# Host cell maturation modulates parasite invasion and sexual differentiation in *Plasmodium*

**DOI:** 10.1101/2021.07.28.453984

**Authors:** Franziska Hentzschel, Matthew P Gibbins, Charalampos Attipa, Dario Beraldi, Christopher A Moxon, Thomas D Otto, Matthias Marti

## Abstract

Malaria remains a global health problem with over 400,000 deaths annually^1^. *Plasmodium* parasites, the causative agents of malaria, replicate asexually in red blood cells (RBCs) of their vertebrate host, while a subset differentiates into sexual stages (gametocytes) for mosquito transmission. Parasite replication and gametocyte maturation in the erythropoietic niches of the bone marrow and spleen contribute to pathogenesis and drive transmission^2^, but the mechanisms underlying this organ enrichment remain unknown. We performed a comprehensive single cell analysis of rodent *P. berghei* in spleen, bone marrow and blood to define parasite phenotypes specific to those niches. Single cell RNA-seq analysis of host and parasite cells reveals an interferon-driven host response to infection as well as transcriptional adaptations of *Plasmodium* to RBC maturation status. We show that *P. berghei* exhibits a bimodal invasion pattern into either normocytes or early reticulocytes and, using functional assays, identify CD71 as a host receptor for reticulocyte invasion. Importantly, we observe an increased rate of gametocyte formation in reticulocytes that is nutrient-dependent and triggered post invasion (i.e., same cycle sexual commitment). Our data provides a thorough characterisation of host-parasite interactions in erythropoietic niches and defines host cell maturation state as the key driver of parasite adaptation.

## Supplementary Table 3 for "Host cell maturation modulates parasite invasion and sexual differentiation in *Plasmodium*" (part 1 of 3)

### Sheet: Supplementary Table 3 Legend
Supplementary Table 3: Marker genes for clusters from bone marrow and spleen single cell analysis
Explanations of column headings
ClusterID	ID number of cluster
Cluster Annotation	Cell type annotation of this cluster
GeneID	Gene ID
max_pval	Highest p value across all replicates
minimump_p_val	Combined p value across replicates
X_p_val	p value for the enrichment of the gene in this cluster
X_avg_logFC	Average log(fold change) of the gene in this cluster
X_pct.1	Percentage of cells in this cluster positive for this gene
X_pct.2	Percentage of cells in all other clusters positive for this gene
X_p_val_adj	Adjusted p value of enrichment for this gene
X	Sample ID (S = spleen, BM = Bone marrow, 1,2,3 = replicate number)

### Sheet: Bone Marrow
ClusterID	Cluster Annotation	GeneID	max_pval	minimump_p_val	BM2_p_val	BM2_avg_logFC	BM2_pct.1	BM2_pct.2	BM2_p_val_adj	BM1_p_val	BM1_avg_logFC	BM1_pct.1	BM1_pct.2	BM1_p_val_adj	BM3_p_val	BM3_avg_logFC	BM3_pct.1	BM3_pct.2	BM3_p_val_adj
0	Erythroblasts	Alas2	1.46068e-56	0	1.46068e-56	1.85554	0.997	0.363	3.09898e-52	0	2.77186	0.971	0.212	0	0	2.3609	0.998	0.349	0
0	Erythroblasts	Fech	1.99147e-55	0	1.99147e-55	1.83556	0.956	0.34	4.2251e-51	0	2.61394	0.908	0.251	0	0	2.29382	0.947	0.337	0
0	Erythroblasts	Fam220a	5.68859e-55	0	5.68859e-55	1.71504	0.993	0.404	1.20689e-50	0	2.77531	0.961	0.285	0	0	2.34409	0.956	0.329	0
0	Erythroblasts	Slc25a39	3.89099e-54	0	3.89099e-54	1.60952	0.966	0.389	8.25512e-50	0	2.77824	0.888	0.39	0	0	2.27137	0.868	0.388	0
0	Erythroblasts	Fam46c	8.23921e-54	0	8.23921e-54	1.88588	0.946	0.36	1.74803e-49	0	2.40557	0.868	0.224	0	0	2.30913	0.936	0.306	0
0	Erythroblasts	Bpgm	1.6617e-53	0	1.6617e-53	1.45387	0.997	0.391	3.52546e-49	0	2.40634	0.967	0.255	0	0	1.99612	0.988	0.342	0
0	Erythroblasts	Snca	2.5966e-52	0	2.5966e-52	1.38444	0.99	0.364	5.50895e-48	0	2.37359	0.946	0.205	0	0	2.02532	0.948	0.325	0
0	Erythroblasts	Hbb-bt	3.97704e-52	0	3.97704e-52	1.74371	1	0.929	8.43768e-48	0	2.82179	0.999	0.717	0	0	2.36695	1	0.988	0
0	Erythroblasts	Hba-a1	1.04587e-51	0	1.04587e-51	1.58528	1	0.999	2.21892e-47	0	2.86634	1	0.961	0	0	2.46441	1	0.998	0
0	Erythroblasts	Hbb-bs	1.8321e-51	0	1.8321e-51	1.56942	1	1	3.88699e-47	0	2.87852	1	0.996	0	0	2.41337	1	1	0
0	Erythroblasts	Hba-a2	1.11944e-50	0	1.11944e-50	1.49887	1	0.622	2.37501e-46	0	2.65934	1	0.502	0	0	2.3087	1	0.835	0
0	Erythroblasts	Mkrn1	1.7492e-48	0	1.7492e-48	1.33655	0.997	0.647	3.7111e-44	0	2.40439	0.98	0.688	0	0	2.15851	0.996	0.614	0
0	Erythroblasts	Bnip3l	2.12855e-48	0	2.12855e-48	1.73638	0.986	0.678	4.51593e-44	3.99664e-296	2.62586	0.937	0.8	8.47927e-292	0	2.34124	0.992	0.74	0
0	Erythroblasts	Slc25a37	6.52771e-46	0	6.52771e-46	1.99704	0.874	0.386	1.38492e-41	2.11443e-234	2.53282	0.808	0.408	4.48598e-230	0	2.12588	0.865	0.432	0
0	Erythroblasts	Gabarapl2	6.62006e-44	0	6.62006e-44	1.4543	0.98	0.69	1.40451e-39	0	2.64131	0.945	0.724	0	0	2.12599	0.916	0.647	0
0	Erythroblasts	Epb41	1.46953e-42	0	1.46953e-42	1.37541	0.912	0.439	3.11775e-38	3.71612e-257	2.28644	0.845	0.404	7.88412e-253	0	2.048	0.886	0.388	0
0	Erythroblasts	Isca1	2.08611e-41	0	2.08611e-41	1.59545	0.881	0.36	4.42589e-37	2.27341e-307	2.73806	0.812	0.274	4.82326e-303	0	2.42409	0.818	0.337	0
0	Erythroblasts	Sec61g	1.09426e-40	0	1.09426e-40	1.0759	0.973	0.612	2.32159e-36	3.44305e-286	2.399	0.921	0.592	7.30478e-282	0	2.05921	0.914	0.551	0
0	Erythroblasts	Rnf10	1.61947e-40	0	1.61947e-40	1.45777	0.956	0.609	3.43587e-36	3.64237e-217	2.32849	0.859	0.657	7.72766e-213	0	2.28446	0.923	0.556	0
0	Erythroblasts	Ube2l6	2.7343e-37	0	2.7343e-37	1.38315	0.997	0.78	5.80109e-33	0	2.62408	0.98	0.551	0	0	2.4244	0.98	0.342	0
0	Erythroblasts	Fam213a	5.73331e-37	0	5.73331e-37	0.736883	0.915	0.357	1.21638e-32	1.67527e-299	1.86446	0.825	0.214	3.55426e-295	0	1.58887	0.857	0.299	0
0	Erythroblasts	Oaz1	6.03604e-32	0	6.03604e-32	1.6497	1	0.942	1.28061e-27	0	2.75916	0.994	0.976	0	0	2.32433	0.993	0.96	0
0	Erythroblasts	Ftl1	1.46069e-26	0	1.46069e-26	1.52783	1	0.946	3.099e-22	0	2.77359	0.997	0.99	0	0	2.38772	0.998	0.986	0
0	Erythroblasts	Tpt1	6.85201e-08	0	6.85201e-08	2.05573	0.976	0.939	0.00145372	5.65702e-306	2.67473	0.947	0.981	1.20019e-301	0	2.3125	0.948	0.966	0
0	Erythroblasts	mt-Rnr2	5.12825e-05	0	5.12825e-05	1.16529	0.908	0.953	1	0	2.27686	0.99	0.996	0	3.78696e-305	1.67217	0.949	0.992	8.03442e-301
0	Erythroblasts	Iqgap1	1.90484e-60	8.22209e-289	1.90484e-60	3.50107	0.003	0.598	4.04131e-56	2.7407e-289	-1.6675	0.003	0.8	5.81466e-285	6.88805e-239	-0.3756	0.016	0.673	1.46137e-234
0	Erythroblasts	Rpl41	3.31187e-07	4.15076e-286	3.31187e-07	1.89184	0.946	0.926	0.00702647	7.41938e-273	2.86293	0.916	0.972	1.5741e-268	1.38359e-286	2.3643	0.894	0.953	2.93542e-282
0	Erythroblasts	Son	7.18127e-65	1.60033e-277	7.18127e-65	-2.55849	0	0.62	1.52358e-60	5.33445e-278	-1.01285	0.006	0.789	1.13176e-273	2.55225e-263	-0.603277	0.015	0.709	5.41486e-259
0	Erythroblasts	Ptprc	4.05281e-67	3.14088e-272	4.05281e-67	0.394164	0.007	0.647	8.59844e-63	1.04696e-272	1.02585	0.015	0.8	2.22123e-268	3.16161e-228	-0.488912	0.023	0.668	6.70766e-224
0	Erythroblasts	Isg20	2.48413e-08	1.28909e-270	2.48413e-08	1.33705	0.867	0.796	0.000527033	9.39915e-87	2.19021	0.673	0.6	1.99412e-82	4.29697e-271	2.00437	0.758	0.3	9.11644e-267
0	Erythroblasts	Sh3glb1	3.81074e-25	6.74151e-265	3.81074e-25	1.58086	0.956	0.834	8.08488e-21	5.88601e-187	2.49569	0.839	0.826	1.24878e-182	2.24717e-265	2.19953	0.88	0.783	4.7676e-261
0	Erythroblasts	Akap13	3.02847e-55	2.01904e-263	3.02847e-55	3.39221	0.017	0.577	6.42521e-51	6.73013e-264	-0.560446	0.001	0.757	1.42786e-259	1.06491e-205	0.472288	0.016	0.616	2.25931e-201
0	Erythroblasts	Rec114	1.913e-39	1.20575e-260	1.913e-39	1.90259	0.697	0.216	4.05862e-35	4.01918e-261	2.62219	0.647	0.146	8.52709e-257	5.44853e-204	2.0309	0.602	0.213	1.15596e-199
0	Erythroblasts	Ostf1	3.03146e-45	1.51396e-258	3.03146e-45	-0.882697	0.024	0.509	6.43155e-41	5.04654e-259	-1.09381	0.01	0.767	1.07067e-254	4.6533e-187	-0.261949	0.023	0.595	9.87244e-183
0	Erythroblasts	Arpc3	2.23394e-57	5.3913e-254	2.23394e-57	0.563653	0.044	0.625	4.73953e-53	1.7971e-254	0.4477	0.05	0.841	3.81273e-250	1.64155e-217	0.397107	0.073	0.753	3.48271e-213
0	Erythroblasts	Cap1	6.87432e-52	2.49578e-247	6.87432e-52	2.60746	0.003	0.536	1.45845e-47	8.31927e-248	-0.612925	0.014	0.753	1.76502e-243	4.11431e-183	-0.479641	0.014	0.569	8.72892e-179
0	Erythroblasts	Clic1	6.0425e-57	3.66172e-245	6.0425e-57	-0.977809	0.01	0.583	1.28198e-52	1.22057e-245	0.372499	0.03	0.786	2.58957e-241	2.69144e-209	0.255689	0.029	0.65	5.71015e-205
0	Erythroblasts	Actg1	3.85795e-62	1.64615e-243	3.85795e-62	1.39741	0.017	0.627	8.18503e-58	5.48718e-244	0.493097	0.061	0.845	1.16416e-239	1.30357e-216	-0.269004	0.082	0.769	2.76566e-212
0	Erythroblasts	Celf2	2.78708e-49	4.91557e-241	2.78708e-49	-0.816419	0	0.509	5.91306e-45	1.63852e-241	1.81919	0.008	0.731	3.47629e-237	5.46257e-173	-0.324453	0.009	0.539	1.15894e-168
0	Erythroblasts	Sri	2.20158e-44	3.4448e-240	2.20158e-44	-0.976336	0.003	0.478	4.67087e-40	1.14827e-240	-0.535713	0.016	0.748	2.43617e-236	1.0849e-169	0.395291	0.024	0.563	2.30172e-165
0	Erythroblasts	Tsc22d4	4.81051e-50	1.23117e-239	4.81051e-50	-0.891781	0	0.515	1.0206e-45	4.1039e-240	-0.586243	0.005	0.722	8.70684e-236	2.01121e-208	0.338553	0.01	0.608	4.26698e-204
0	Erythroblasts	Myh9	2.27207e-52	1.27763e-237	2.27207e-52	-1.05213	0	0.532	4.82043e-48	4.25876e-238	-0.952022	0.011	0.732	9.03538e-234	1.51668e-166	-0.429627	0.01	0.528	3.21779e-162
0	Erythroblasts	Psmb8	8.63015e-62	4.2638e-237	8.63015e-62	-1.51706	0.01	0.622	1.83097e-57	1.42127e-237	0.319241	0.021	0.753	3.01536e-233	2.25556e-115	0.40383	0.017	0.429	4.7854e-111
0	Erythroblasts	Arhgap30	2.86053e-59	4.33335e-235	2.86053e-59	-0.95436	0	0.582	6.06891e-55	1.44445e-235	-0.612459	0.006	0.719	3.06455e-231	2.43446e-151	0.305878	0.009	0.494	5.16495e-147
0	Erythroblasts	Mrpl33	5.83484e-39	8.4429e-235	5.83484e-39	3.77996	0.003	0.433	1.23792e-34	2.8143e-235	1.63976	0.021	0.749	5.97082e-231	2.68209e-161	0.346323	0.026	0.55	5.69032e-157
0	Erythroblasts	Lcp1	7.32093e-45	8.29319e-232	7.32093e-45	2.81981	0.014	0.506	1.55321e-40	2.7644e-232	0.88771	0.016	0.734	5.86494e-228	4.41127e-153	-0.351147	0.021	0.522	9.35895e-149
0	Erythroblasts	Cd53	1.34751e-56	7.00713e-231	1.34751e-56	-1.05304	0.003	0.566	2.85887e-52	2.33571e-231	-0.326612	0.008	0.714	4.95544e-227	6.05615e-170	-0.356312	0.011	0.537	1.28487e-165
0	Erythroblasts	Gng5	7.81734e-40	1.93731e-229	7.81734e-40	0.680621	0.105	0.601	1.65853e-35	6.45769e-230	0.585054	0.063	0.824	1.37006e-225	1.5052e-170	0.68085	0.091	0.704	3.19344e-166
0	Erythroblasts	Chchd2	1.37529e-54	9.30332e-229	1.37529e-54	0.849622	0.099	0.641	2.91782e-50	3.10111e-229	1.31184	0.064	0.827	6.57931e-225	1.01909e-187	0.351048	0.104	0.762	2.1621e-183
0	Erythroblasts	Irf2	2.14915e-51	7.84726e-228	2.14915e-51	-1.68446	0	0.525	4.55963e-47	2.61575e-228	-0.813184	0.004	0.7	5.54958e-224	2.2086e-150	-0.291093	0.008	0.49	4.68576e-146
0	Erythroblasts	Arf1	2.98484e-47	9.85374e-228	2.98484e-47	-2.64379	0.017	0.519	6.33264e-43	3.28458e-228	-0.933827	0.009	0.709	6.96857e-224	1.0701e-177	-0.336785	0.016	0.564	2.27032e-173
0	Erythroblasts	Ucp2	4.28178e-29	1.58334e-224	4.28178e-29	1.72687	0.966	0.824	9.08422e-25	4.90317e-206	2.62481	0.864	0.848	1.04026e-201	5.27779e-225	1.9302	0.859	0.789	1.11974e-220
0	Erythroblasts	Fth1	0.457933	7.91298e-224	0.457933	0.681423	0.874	0.961	1	2.01039e-59	1.64004	0.735	0.993	4.26524e-55	2.63766e-224	1.71097	0.905	0.99	5.59606e-220
0	Erythroblasts	Rhoa	6.79625e-49	2.90346e-223	6.79625e-49	1.26216	0.129	0.681	1.44189e-44	9.67819e-224	0.693706	0.081	0.852	2.05332e-219	6.86791e-218	0.535881	0.082	0.771	1.4571e-213
0	Erythroblasts	Ppp1r12a	1.26512e-48	7.04403e-222	1.26512e-48	2.1637	0.003	0.512	2.68408e-44	2.34801e-222	-0.345594	0.005	0.692	4.98154e-218	6.51161e-119	0.365223	0.007	0.415	1.3815e-114
0	Erythroblasts	Pfdn5	1.39911e-49	9.39323e-222	1.39911e-49	-1.3993	0.027	0.554	2.96835e-45	3.13108e-222	1.87564	0.044	0.771	6.64289e-218	8.58037e-164	0.982688	0.079	0.666	1.82041e-159
0	Erythroblasts	Ctse	4.76625e-45	1.21833e-221	4.76625e-45	-1.26679	0.068	0.563	1.01121e-40	4.06109e-222	-0.470659	0.021	0.725	8.616e-218	6.74795e-156	-0.562868	0.047	0.578	1.43164e-151
0	Erythroblasts	Atp5f1	2.59241e-40	2.34512e-220	2.59241e-40	-2.57351	0.048	0.494	5.50007e-36	7.81707e-221	0.649225	0.037	0.754	1.65847e-216	7.79368e-177	0.543133	0.057	0.644	1.65351e-172
0	Erythroblasts	Btg2	8.39548e-45	1.07228e-218	8.39548e-45	-1.17325	0.003	0.481	1.78118e-40	5.33735e-158	-1.20387	0.001	0.551	1.13237e-153	3.57428e-219	-0.813356	0.01	0.627	7.58319e-215
0	Erythroblasts	Ppp3ca	1.47802e-39	3.78756e-218	1.47802e-39	-0.620588	0	0.43	3.13577e-35	1.26252e-218	-1.28692	0.003	0.678	2.67856e-214	7.29948e-137	-0.288399	0.008	0.46	1.54866e-132
0	Erythroblasts	Arpc4	4.8851e-38	3.32011e-217	4.8851e-38	-0.492	0.048	0.491	1.03642e-33	1.1067e-217	0.42884	0.028	0.73	2.34798e-213	1.75986e-157	0.435538	0.033	0.556	3.73371e-153
0	Erythroblasts	S100a11	2.97728e-37	3.75061e-216	2.97728e-37	-2.1769	0.024	0.45	6.31661e-33	1.2502e-216	-1.13046	0.039	0.748	2.65243e-212	1.02839e-149	-0.337694	0.088	0.648	2.18184e-145
0	Erythroblasts	Pten	5.08527e-45	2.38725e-213	5.08527e-45	3.55211	0.007	0.491	1.07889e-40	7.9575e-214	-0.735825	0.005	0.676	1.68826e-209	2.68435e-167	-0.30385	0.01	0.53	5.69513e-163
0	Erythroblasts	Cox6b1	7.82996e-40	1.5386e-212	7.82996e-40	3.85804	0.02	0.471	1.6612e-35	5.12867e-213	0.355895	0.021	0.708	1.0881e-208	1.19769e-144	0.922865	0.074	0.613	2.54101e-140
0	Erythroblasts	Cd37	1.15772e-48	2.86677e-210	1.15772e-48	-0.868376	0.003	0.512	2.45621e-44	9.5559e-211	0.317835	0.009	0.678	2.02738e-206	9.55025e-199	-0.465221	0.009	0.588	2.02618e-194
0	Erythroblasts	Ube2d3	5.65032e-45	3.25195e-210	5.65032e-45	0.690984	0.16	0.703	1.19877e-40	1.08398e-210	0.927306	0.086	0.839	2.29978e-206	6.90952e-143	0.90476	0.123	0.712	1.46592e-138
0	Erythroblasts	Atp6v1e1	3.18794e-31	2.00753e-209	3.18794e-31	-1.05267	0.099	0.491	6.76352e-27	6.69178e-210	-0.761416	0.019	0.696	1.41973e-205	4.43668e-154	-0.640956	0.022	0.526	9.41286e-150
0	Erythroblasts	Ccndbp1	4.00924e-28	8.21493e-208	4.00924e-28	1.87974	0.776	0.437	8.50601e-24	1.94171e-163	2.69143	0.74	0.5	4.11953e-159	2.73831e-208	2.35684	0.739	0.441	5.8096e-204
0	Erythroblasts	Ndufb7	6.17751e-36	5.0921e-207	6.17751e-36	-0.609816	0.017	0.43	1.31062e-31	1.69737e-207	1.86928	0.019	0.692	3.60113e-203	5.20574e-160	0.331848	0.025	0.546	1.10445e-155
0	Erythroblasts	Aldh2	4.67245e-32	2.70906e-206	4.67245e-32	3.59974	0.007	0.379	9.91307e-28	9.03021e-207	-0.628383	0.015	0.683	1.91585e-202	9.91954e-151	-0.286917	0.02	0.514	2.10453e-146
0	Erythroblasts	Hnrnpa2b1	4.56751e-58	2.41491e-205	4.56751e-58	-3.4919	0.003	0.576	9.69043e-54	8.04971e-206	0.970234	0.038	0.729	1.70783e-201	1.33881e-190	0.515331	0.048	0.653	2.84042e-186
0	Erythroblasts	Serp1	6.72715e-43	1.57689e-203	6.72715e-43	-0.432536	0.017	0.488	1.42723e-38	5.2563e-204	0.674028	0.021	0.691	1.11518e-199	3.0357e-171	0.586742	0.037	0.593	6.44054e-167
0	Erythroblasts	Ptpn18	2.49461e-42	1.87665e-203	2.49461e-42	-0.674062	0	0.453	5.29256e-38	6.25551e-204	0.650218	0.021	0.69	1.32717e-199	7.78839e-136	0.693001	0.02	0.482	1.65239e-131
0	Erythroblasts	Rbx1	6.74543e-42	4.72447e-203	6.74543e-42	-4.20971	0.003	0.453	1.43111e-37	1.57482e-203	2.13168	0.013	0.672	3.34114e-199	3.07601e-161	0.336482	0.029	0.557	6.52606e-157
0	Erythroblasts	Hnrnpk	1.65269e-41	2.11355e-202	1.65269e-41	1.18024	0.014	0.474	3.50635e-37	7.04517e-203	0.348837	0.019	0.683	1.4947e-198	2.25757e-183	0.463843	0.036	0.615	4.78966e-179
0	Erythroblasts	Top1	7.66992e-37	3.98795e-202	7.66992e-37	-4.44326	0.061	0.485	1.62725e-32	1.32932e-202	-0.2572	0.018	0.679	2.82027e-198	1.00953e-149	0.482195	0.048	0.568	2.14182e-145
0	Erythroblasts	Morf4l1	3.82567e-36	6.52546e-201	3.82567e-36	-1.62058	0.075	0.531	8.11655e-32	2.17515e-201	0.811217	0.032	0.705	4.61481e-197	7.43546e-170	0.435734	0.04	0.597	1.57751e-165
0	Erythroblasts	Cox4i1	2.53811e-39	4.53467e-199	2.53811e-39	1.66086	0.112	0.596	5.38485e-35	1.51156e-199	0.894029	0.081	0.804	3.20692e-195	2.85058e-141	1.32175	0.145	0.756	6.0478e-137
0	Erythroblasts	Sell	2.26981e-48	7.22686e-197	2.26981e-48	0.431802	0.007	0.517	4.81563e-44	2.40895e-197	-1.03372	0.006	0.646	5.11084e-193	7.2631e-102	-0.53918	0.008	0.374	1.54094e-97
0	Erythroblasts	Flna	9.42864e-35	2.32818e-196	9.42864e-35	-1.02194	0	0.388	2.00038e-30	7.7606e-197	-0.796936	0.01	0.653	1.64649e-192	7.31358e-114	0.3934	0.014	0.418	1.55165e-109
0	Erythroblasts	Clta	5.36403e-40	2.70582e-196	5.36403e-40	-1.45588	0.01	0.449	1.13803e-35	9.01939e-197	0.856523	0.013	0.657	1.91355e-192	1.0086e-177	0.276344	0.024	0.58	2.13985e-173
0	Erythroblasts	Tomm7	1.24026e-41	4.85478e-195	1.24026e-41	-3.94905	0.02	0.474	2.63133e-37	1.61826e-195	0.272	0.016	0.664	3.4333e-191	2.73059e-143	0.374474	0.034	0.528	5.79323e-139
0	Erythroblasts	Sdcbp	2.24962e-39	2.15266e-194	2.24962e-39	1.0248	0.075	0.539	4.77279e-35	7.17555e-195	0.38473	0.052	0.734	1.52236e-190	9.29812e-99	0.546715	0.063	0.478	1.97269e-94
0	Erythroblasts	Wnk1	4.19953e-41	5.08713e-194	4.19953e-41	0.390741	0.068	0.522	8.90972e-37	1.69571e-194	0.278201	0.024	0.677	3.59762e-190	3.34548e-169	-0.685387	0.013	0.54	7.09777e-165
0	Erythroblasts	Mgst1	2.23561e-32	1.84372e-193	2.23561e-32	-3.55699	0.007	0.382	4.74307e-28	6.14573e-194	-0.479518	0.016	0.66	1.30388e-189	1.39591e-134	-0.303612	0.018	0.476	2.96156e-130
0	Erythroblasts	Pgd	3.62332e-36	3.27142e-193	3.62332e-36	-1.26846	0.007	0.413	7.68723e-32	1.09047e-193	-0.429022	0.01	0.647	2.31355e-189	1.63547e-98	0.358018	0.021	0.392	3.46982e-94
0	Erythroblasts	Apbb1ip	4.78355e-39	3.46874e-193	4.78355e-39	-0.585547	0	0.426	1.01488e-34	1.15625e-193	-1.03186	0.001	0.629	2.45309e-189	3.4812e-137	-0.49301	0.003	0.452	7.38572e-133
0	Erythroblasts	R3hdm4	1.52557e-29	8.52922e-193	1.52557e-29	4.23107	0.024	0.391	3.23664e-25	2.84307e-193	-0.42599	0.015	0.655	6.03187e-189	2.23508e-118	0.365269	0.024	0.449	4.74195e-114
0	Erythroblasts	Ubc	2.95928e-43	8.9085e-193	2.95928e-43	1.86364	0.071	0.563	6.2784e-39	2.9695e-193	0.840154	0.033	0.692	6.30009e-189	2.41396e-157	0.706553	0.045	0.58	5.12145e-153
0	Erythroblasts	Ppp1cb	8.3951e-19	1.15774e-192	8.3951e-19	1.5716	0.833	0.625	1.7811e-14	2.00602e-111	2.24546	0.747	0.74	4.25597e-107	3.85913e-193	2.07083	0.798	0.62	8.18752e-189
0	Erythroblasts	Gpx1	2.85575e-17	1.20897e-192	2.85575e-17	0.260857	0.912	0.856	6.05876e-13	1.65671e-106	1.38329	0.816	0.913	3.51488e-102	4.0299e-193	1.32088	0.91	0.912	8.54983e-189
0	Erythroblasts	Tmem59	3.33496e-38	1.39836e-191	3.33496e-38	-2.53113	0	0.418	7.07546e-34	4.66121e-192	-1.08364	0	0.623	9.88923e-188	5.92289e-135	-0.287611	0.008	0.455	1.2566e-130
0	Erythroblasts	H3f3a	0.0085661	2.03879e-191	0.0085661	1.20368	0.915	0.94	1	1.89736e-123	1.70631	0.817	0.991	4.02544e-119	6.79598e-192	1.42715	0.878	0.993	1.44183e-187
0	Erythroblasts	Lamtor4	1.92279e-31	4.01097e-191	1.92279e-31	-0.459666	0	0.357	4.0794e-27	1.33699e-191	-0.758384	0.008	0.636	2.83656e-187	8.77631e-120	-0.294631	0.013	0.431	1.86198e-115
0	Erythroblasts	Atp11b	1.66244e-42	1.80818e-190	1.66244e-42	-0.794735	0	0.455	3.52703e-38	6.02726e-191	-0.76482	0.003	0.626	1.27874e-186	3.86537e-95	-0.353033	0.002	0.344	8.20077e-91
0	Erythroblasts	Ldha	1.04346e-33	5.94736e-188	1.04346e-33	3.76314	0.003	0.386	2.2138e-29	1.98245e-188	0.308502	0.014	0.643	4.20597e-184	9.67435e-109	0.605285	0.013	0.403	2.05251e-104
0	Erythroblasts	Psmb3	8.49262e-31	1.0836e-186	8.49262e-31	-0.350264	0.007	0.36	1.80179e-26	3.61199e-187	0.690326	0.013	0.639	7.6632e-183	9.03016e-137	0.489267	0.024	0.493	1.91584e-132
0	Erythroblasts	Atp5j	1.03199e-38	1.14444e-186	1.03199e-38	-3.94404	0.041	0.481	2.18947e-34	3.8148e-187	1.19272	0.04	0.696	8.09349e-183	2.28975e-152	0.617008	0.06	0.601	4.85794e-148
0	Erythroblasts	Tmcc1	7.9701e-35	1.32205e-185	7.9701e-35	-1.21497	0.003	0.395	1.69094e-30	4.40685e-186	-1.24295	0.001	0.613	9.34957e-182	9.81716e-142	-0.846198	0.008	0.471	2.08281e-137
0	Erythroblasts	Neat1	1.76955e-40	2.71829e-184	1.76955e-40	-2.693	0.003	0.445	3.75427e-36	9.06097e-185	-0.98791	0.006	0.621	1.92238e-180	1.10177e-138	-0.87234	0.007	0.462	2.33752e-134
0	Erythroblasts	Tmbim6	1.33826e-48	3.69277e-184	1.33826e-48	0.946699	0.122	0.685	2.83924e-44	1.23092e-184	1.12763	0.091	0.798	2.61153e-180	3.24211e-147	0.666626	0.07	0.61	6.87847e-143
0	Erythroblasts	Bri3	4.57461e-30	9.86697e-182	4.57461e-30	-0.493213	0	0.344	9.7055e-26	3.28899e-182	0.427941	0.01	0.623	6.97792e-178	3.82744e-123	0.344648	0.013	0.439	8.12029e-119
0	Erythroblasts	Abracl	1.3473e-31	1.70389e-181	1.3473e-31	-0.675579	0	0.359	2.85844e-27	5.67964e-182	0.386626	0.015	0.633	1.20499e-177	2.4412e-119	0.650523	0.021	0.445	5.17925e-115
0	Erythroblasts	Ybx1	1.25463e-41	6.61612e-180	1.25463e-41	-3.52785	0	0.448	2.66182e-37	2.20537e-180	0.771218	0.039	0.68	4.67892e-176	1.2343e-167	0.32976	0.034	0.579	2.61869e-163
0	Erythroblasts	Arf5	4.05312e-22	2.2357e-179	4.05312e-22	1.7427	0.854	0.646	8.59911e-18	1.79572e-118	2.80699	0.74	0.743	3.80979e-114	7.45233e-180	2.23108	0.768	0.633	1.58109e-175
0	Erythroblasts	Vdac2	5.77962e-36	2.23762e-179	5.77962e-36	1.35682	0.003	0.407	1.2262e-31	7.45874e-180	0.540245	0.019	0.635	1.58245e-175	5.54203e-134	0.30672	0.017	0.473	1.1758e-129
0	Erythroblasts	Klf2	1.12262e-49	4.3733e-179	1.12262e-49	1.5025	0.01	0.531	2.38176e-45	3.5965e-166	-1.20667	0.001	0.57	7.63034e-162	1.45777e-179	-0.601514	0.011	0.557	3.0928e-175
0	Erythroblasts	Map1lc3b	4.01918e-25	4.83242e-179	4.01918e-25	1.72301	0.935	0.77	8.52708e-21	2.28874e-161	2.2501	0.827	0.862	4.8558e-157	1.61081e-179	1.86864	0.817	0.799	3.41749e-175
0	Erythroblasts	Gdi2	7.21228e-38	5.71246e-179	7.21228e-38	-0.577229	0	0.415	1.53016e-33	1.90415e-179	0.824608	0.016	0.63	4.03985e-175	4.2195e-175	-0.316454	0.008	0.541	8.95209e-171
0	Erythroblasts	Ctsd	7.05997e-32	7.10822e-179	7.05997e-32	-2.21578	0.003	0.366	1.49784e-27	2.36941e-179	-0.434431	0.01	0.617	5.02693e-175	7.39738e-112	-0.274762	0.015	0.415	1.56943e-107
0	Erythroblasts	Xist	5.81171e-39	7.3784e-179	5.81171e-39	-0.533953	0.003	0.433	1.23301e-34	5.82728e-172	0.656033	0.021	0.625	1.23632e-167	2.45947e-179	-0.356898	0.023	0.58	5.218e-175
0	Erythroblasts	1810058I24Rik	3.76935e-15	1.27581e-178	3.76935e-15	1.01581	0.823	0.614	7.99706e-11	3.43509e-75	2.07529	0.701	0.75	7.28789e-71	4.25269e-179	1.77326	0.808	0.668	9.02251e-175
0	Erythroblasts	Rps27	3.77906e-54	5.30451e-178	3.77906e-54	0.341762	0.082	0.653	8.01765e-50	1.76817e-178	0.741916	0.134	0.878	3.75135e-174	7.27524e-99	0.72219	0.232	0.844	1.54351e-94
0	Erythroblasts	Dbnl	1.1606e-43	3.44892e-177	1.1606e-43	-0.587496	0.003	0.472	2.46233e-39	1.14964e-177	0.433213	0.005	0.603	2.43908e-173	1.59507e-110	0.787784	0.015	0.412	3.38411e-106
0	Erythroblasts	Wdr1	7.23404e-34	5.23846e-177	7.23404e-34	2.57463	0.003	0.388	1.53477e-29	1.74615e-177	-0.273585	0.01	0.612	3.70464e-173	4.60765e-112	-0.25127	0.005	0.396	9.77559e-108
0	Erythroblasts	Mbnl1	7.97399e-35	1.37343e-176	7.97399e-35	2.3265	0.044	0.481	1.69176e-30	2.2271e-173	0.829398	0.025	0.635	4.72501e-169	4.57809e-177	0.467394	0.025	0.58	9.71288e-173
0	Erythroblasts	Atp6v1g1	3.12678e-26	1.45387e-176	3.12678e-26	1.19409	0.109	0.503	6.63377e-22	4.84624e-177	1.21426	0.083	0.766	1.02818e-172	7.30835e-109	0.745625	0.11	0.603	1.55054e-104
0	Erythroblasts	Atp5c1	6.32739e-29	1.05429e-175	6.32739e-29	-0.390976	0.014	0.354	1.34242e-24	3.51429e-176	0.84813	0.013	0.615	7.45591e-172	2.02847e-129	0.571624	0.035	0.498	4.3036e-125
0	Erythroblasts	Bola3	1.08598e-31	3.20984e-175	1.08598e-31	1.44945	0.735	0.328	2.30401e-27	4.46175e-160	2.74434	0.666	0.334	9.46606e-156	1.06995e-175	2.41441	0.65	0.33	2.27e-171
0	Erythroblasts	Rpl30	4.57339e-45	3.63602e-175	4.57339e-45	1.28952	0.041	0.539	9.7029e-41	1.21201e-175	0.96115	0.095	0.786	2.5714e-171	9.08804e-134	0.878617	0.144	0.736	1.92812e-129
0	Erythroblasts	Itgb2	1.44754e-33	6.16711e-175	1.44754e-33	-0.929672	0.003	0.385	3.07109e-29	2.0557e-175	-0.339962	0.008	0.603	4.36138e-171	1.13699e-106	-0.460281	0.005	0.382	2.41224e-102
0	Erythroblasts	Ifitm3	3.1802e-47	6.53782e-175	3.1802e-47	-1.06739	0.167	0.685	6.74712e-43	2.17927e-175	-0.278959	0.092	0.774	4.62355e-171	3.45362e-76	0.282373	0.044	0.373	7.3272e-72
0	Erythroblasts	Cybb	6.99764e-46	7.55016e-175	6.99764e-46	2.03805	0.014	0.504	1.48462e-41	2.51672e-175	-0.540556	0.019	0.627	5.33947e-171	2.4004e-92	-0.449158	0.027	0.387	5.0927e-88
0	Erythroblasts	Ifitm2	1.60063e-30	1.26471e-174	1.60063e-30	-1.18043	0	0.348	3.39589e-26	4.2157e-175	1.144	0.026	0.642	8.94404e-171	2.00133e-91	-0.599597	0.009	0.347	4.24602e-87
0	Erythroblasts	Rpl7a	2.30854e-39	1.36139e-173	2.30854e-39	1.01564	0.068	0.534	4.89779e-35	4.53796e-174	0.748387	0.068	0.726	9.62774e-170	1.48784e-139	0.864021	0.102	0.66	3.1566e-135
0	Erythroblasts	Plp2	1.11476e-27	5.13587e-173	1.11476e-27	-0.51722	0	0.321	2.36507e-23	1.71196e-173	-0.980363	0.003	0.589	3.63209e-169	1.23333e-92	-0.270898	0.005	0.344	2.61664e-88
0	Erythroblasts	Stk17b	8.13727e-41	1.20336e-170	8.13727e-41	-2.48162	0.017	0.468	1.7264e-36	4.01119e-171	-0.483254	0.009	0.597	8.51014e-167	1.21142e-131	-0.356153	0.011	0.454	2.57016e-127
0	Erythroblasts	Ncf1	4.90625e-38	1.59757e-170	4.90625e-38	-1.18997	0	0.417	1.04091e-33	5.32522e-171	1.30613	0.011	0.602	1.1298e-166	8.41226e-113	-0.507411	0.014	0.416	1.78474e-108
0	Erythroblasts	Ndufa13	1.02335e-28	2.50118e-170	1.02335e-28	1.91288	0.058	0.43	2.17114e-24	8.33728e-171	2.28213	0.058	0.699	1.76884e-166	2.26738e-123	1.3655	0.07	0.555	4.81048e-119
0	Erythroblasts	Eif5a	2.39086e-42	7.22174e-170	2.39086e-42	-1.13019	0.034	0.503	5.07245e-38	3.0899e-161	0.953526	0.052	0.662	6.55553e-157	2.40725e-170	0.286963	0.044	0.605	5.10721e-166
0	Erythroblasts	Sorl1	1.61949e-39	6.85927e-169	1.61949e-39	-0.774754	0.003	0.437	3.43592e-35	2.28642e-169	0.669979	0.003	0.58	4.85088e-165	4.11063e-120	-0.568648	0.005	0.416	8.72112e-116
0	Erythroblasts	Rps3	1.20415e-39	1.42369e-168	1.20415e-39	0.938522	0.085	0.561	2.55473e-35	4.74562e-169	0.841621	0.102	0.789	1.00683e-164	1.23602e-149	0.551281	0.135	0.754	2.62235e-145
0	Erythroblasts	Psma7	2.79365e-44	2.12482e-168	2.79365e-44	2.55354	0.01	0.484	5.927e-40	7.08275e-169	1.14287	0.025	0.626	1.50268e-164	6.65852e-132	0.310485	0.022	0.477	1.41267e-127
0	Erythroblasts	Ppib	2.03873e-40	4.19494e-168	2.03873e-40	3.91347	0.007	0.453	4.32536e-36	1.39831e-168	0.406925	0.013	0.599	2.96666e-164	1.72398e-134	0.454724	0.018	0.477	3.65759e-130
0	Erythroblasts	Hspa8	3.06636e-49	5.05719e-168	3.06636e-49	0.535055	0.014	0.535	6.50559e-45	1.68573e-168	0.669758	0.024	0.621	3.57644e-164	1.46006e-135	0.403083	0.016	0.475	3.09767e-131
0	Erythroblasts	Pcbp2	4.03958e-31	9.7626e-168	4.03958e-31	1.27913	0.058	0.446	8.57038e-27	3.2542e-168	2.38876	0.03	0.635	6.90411e-164	1.23018e-120	0.475904	0.036	0.479	2.60995e-116
0	Erythroblasts	Nedd8	1.84228e-30	3.15004e-167	1.84228e-30	3.2411	0.027	0.399	3.90858e-26	1.05001e-167	0.635283	0.025	0.622	2.22771e-163	6.54444e-137	1.2892	0.038	0.522	1.38847e-132
0	Erythroblasts	Ndufb11	6.85124e-27	5.79454e-167	6.85124e-27	-0.289892	0.065	0.413	1.45356e-22	1.93151e-167	0.845357	0.04	0.654	4.0979e-163	5.63481e-116	0.621925	0.084	0.565	1.19548e-111
0	Erythroblasts	Tnrc6b	2.15156e-43	6.59693e-167	2.15156e-43	1.22377	0.051	0.532	4.56475e-39	2.19898e-167	0.589176	0.042	0.655	4.66535e-163	5.67838e-133	0.629862	0.037	0.511	1.20473e-128
0	Erythroblasts	Ogfrl1	6.91402e-37	3.06905e-166	6.91402e-37	-0.370042	0.024	0.453	1.46688e-32	1.02302e-166	0.739511	0.043	0.658	2.17043e-162	6.46397e-83	0.603024	0.034	0.374	1.37139e-78
0	Erythroblasts	Ptbp3	5.97696e-43	4.03713e-166	5.97696e-43	0.323727	0.122	0.65	1.26807e-38	1.34571e-166	1.17074	0.11	0.799	2.85506e-162	5.20275e-110	0.985986	0.135	0.656	1.10382e-105
0	Erythroblasts	Ndufa6	4.15181e-32	1.5292e-165	4.15181e-32	2.55755	0.014	0.388	8.80847e-28	5.09732e-166	0.266122	0.014	0.596	1.08145e-161	9.11113e-145	0.638607	0.035	0.533	1.93302e-140
0	Erythroblasts	Rap1a	1.2776e-31	1.61678e-165	1.2776e-31	0.820427	0.044	0.443	2.71055e-27	5.38925e-166	0.961805	0.044	0.659	1.14338e-161	2.31573e-137	0.54294	0.048	0.543	4.91305e-133
0	Erythroblasts	Rbms1	1.46486e-35	5.48712e-165	1.46486e-35	-0.597111	0	0.395	3.10784e-31	1.82904e-165	-1.01958	0.001	0.568	3.88049e-161	9.09773e-83	-0.304909	0.005	0.316	1.93018e-78
0	Erythroblasts	Cdr2	1.91855e-36	6.01448e-165	1.91855e-36	1.26604	0.796	0.284	4.07039e-32	2.00483e-165	2.13923	0.562	0.174	4.25344e-161	1.59968e-146	1.90398	0.575	0.255	3.39389e-142
0	Erythroblasts	Clk1	3.76423e-39	6.90648e-165	3.76423e-39	-0.715381	0.003	0.434	7.98618e-35	2.30216e-165	-0.972861	0.001	0.568	4.88426e-161	1.55883e-148	-0.377728	0.01	0.49	3.30722e-144
0	Erythroblasts	Rbm3	1.60105e-38	3.77232e-164	1.60105e-38	2.21212	0.027	0.48	3.3968e-34	1.25744e-164	0.876011	0.054	0.677	2.66778e-160	1.10469e-153	1.0507	0.07	0.624	2.3437e-149
0	Erythroblasts	Cox5a	1.78485e-33	2.65374e-163	1.78485e-33	-0.384566	0	0.376	3.78674e-29	8.84582e-164	0.76374	0.025	0.614	1.87673e-159	3.28045e-144	0.662753	0.022	0.505	6.95981e-140
0	Erythroblasts	Mtpn	2.27679e-37	7.55466e-163	2.27679e-37	2.85804	0.014	0.439	4.83043e-33	2.51822e-163	1.22157	0.016	0.595	5.34265e-159	8.5861e-121	0.766637	0.016	0.44	1.82163e-116
0	Erythroblasts	Zdhhc3	7.94732e-28	1.28972e-161	7.94732e-28	-0.519751	0	0.322	1.6861e-23	4.29908e-162	-0.921035	0.003	0.563	9.12093e-158	2.15434e-87	-0.374717	0.003	0.325	4.57064e-83
0	Erythroblasts	H2afz	1.02221e-45	3.93724e-160	1.02221e-45	-4.39362	0.014	0.503	2.16872e-41	1.31241e-160	0.80595	0.101	0.763	2.78442e-156	4.93425e-131	0.696719	0.125	0.689	1.04685e-126
0	Erythroblasts	Ckap4	2.73525e-26	6.05749e-160	2.73525e-26	-0.437543	0.003	0.315	5.8031e-22	2.01916e-160	-1.06691	0.006	0.568	4.28386e-156	3.03312e-77	-0.543385	0.005	0.3	6.43507e-73
0	Erythroblasts	Rpl9	4.78477e-48	8.33491e-160	4.78477e-48	0.92394	0.105	0.641	1.01514e-43	2.7783e-160	1.14331	0.145	0.866	5.89445e-156	4.38485e-123	0.779522	0.197	0.83	9.3029e-119
0	Erythroblasts	Ptpre	4.41157e-26	1.71673e-159	4.41157e-26	-0.584265	0	0.305	9.35959e-22	5.72242e-160	-0.925454	0.001	0.556	1.21407e-155	1.33034e-86	-0.486587	0.002	0.321	2.82246e-82
0	Erythroblasts	Mxd1	5.31794e-28	2.56896e-159	5.31794e-28	1.09181	0.088	0.443	1.12826e-23	8.56319e-160	-0.288728	0.032	0.617	1.81677e-155	7.17924e-113	-0.443297	0.023	0.433	1.52315e-108
0	Erythroblasts	H2afy	1.80355e-39	4.0621e-158	1.80355e-39	-0.384115	0.003	0.437	3.82641e-35	1.35403e-158	1.06709	0.037	0.626	2.87271e-154	2.17628e-133	0.601443	0.03	0.499	4.61719e-129
0	Erythroblasts	Btf3	4.85076e-41	4.97647e-158	4.85076e-41	0.630844	0.068	0.522	1.02914e-36	1.65882e-158	0.923767	0.078	0.713	3.51936e-154	1.09094e-131	0.809085	0.118	0.675	2.31453e-127
0	Erythroblasts	Pygl	4.41157e-26	5.17444e-158	4.41157e-26	-1.00323	0	0.305	9.35959e-22	1.72481e-158	-1.40184	0.001	0.553	3.65936e-154	1.2923e-87	-0.484876	0.008	0.334	2.74175e-83
0	Erythroblasts	Sumo2	1.82577e-36	1.24295e-155	1.82577e-36	4.09576	0.01	0.427	3.87356e-32	4.14318e-156	0.659462	0.026	0.599	8.79017e-152	1.06701e-152	0.3168	0.041	0.563	2.26377e-148
0	Erythroblasts	Ndufb9	1.87848e-29	2.51332e-155	1.87848e-29	0.510698	0.088	0.474	3.98538e-25	8.37773e-156	1.27799	0.074	0.699	1.77742e-151	1.29337e-122	0.648898	0.079	0.572	2.74401e-118
0	Erythroblasts	Ube2l3	1.31127e-31	6.32489e-155	1.31127e-31	0.256288	0.01	0.379	2.78199e-27	2.1083e-155	0.38603	0.013	0.569	4.47296e-151	1.3988e-97	0.457571	0.016	0.38	2.96769e-93
0	Erythroblasts	Rpl6	5.59394e-39	1.68482e-154	5.59394e-39	0.854996	0.109	0.55	1.18681e-34	5.61607e-155	1.46368	0.102	0.755	1.19151e-150	1.25841e-126	0.78725	0.155	0.741	2.66984e-122
0	Erythroblasts	Arpp19	6.22683e-31	2.00334e-154	6.22683e-31	-0.337846	0.007	0.362	1.32108e-26	6.67778e-155	0.422985	0.009	0.56	1.41676e-150	4.48846e-108	0.725931	0.027	0.43	9.52272e-104
0	Erythroblasts	Usmg5	1.12713e-29	8.12617e-154	1.12713e-29	0.839537	0.051	0.417	2.39131e-25	2.70872e-154	0.813736	0.035	0.613	5.74683e-150	9.82161e-132	0.317718	0.04	0.514	2.08375e-127
0	Erythroblasts	Rab21	6.74522e-28	1.11836e-153	6.74522e-28	2.32491	0.044	0.414	1.43107e-23	3.72787e-154	1.16675	0.029	0.6	7.90905e-150	8.88537e-98	0.76262	0.038	0.425	1.88512e-93
0	Erythroblasts	Arhgap45	6.50675e-35	3.50632e-153	6.50675e-35	-0.492558	0	0.389	1.38047e-30	1.16877e-153	-0.564679	0.006	0.551	2.47967e-149	7.69513e-101	-0.270616	0.005	0.367	1.6326e-96
0	Erythroblasts	Psmb1	1.84773e-32	4.11129e-153	1.84773e-32	-0.567714	0.003	0.375	3.92014e-28	1.37043e-153	0.786281	0.018	0.575	2.9075e-149	1.28222e-145	0.341348	0.02	0.504	2.72035e-141
0	Erythroblasts	Cops9	4.34035e-27	1.26996e-152	4.34035e-27	-2.57603	0.007	0.331	9.20848e-23	4.23319e-153	0.411261	0.01	0.558	8.98113e-149	4.2749e-100	0.381409	0.015	0.385	9.06962e-96
0	Erythroblasts	Atp5d	5.76886e-28	1.89034e-152	5.76886e-28	3.21635	0.007	0.34	1.22392e-23	6.30112e-153	0.30317	0.009	0.555	1.33685e-148	1.20331e-136	0.276937	0.024	0.493	2.55295e-132
0	Erythroblasts	Reep5	2.73688e-25	1.97733e-152	2.73688e-25	-2.79066	0.003	0.305	5.80656e-21	6.59111e-153	0.438519	0.01	0.558	1.39837e-148	2.28085e-115	0.25537	0.012	0.418	4.83906e-111
0	Erythroblasts	Anxa1	2.1908e-27	3.67621e-152	2.1908e-27	1.87916	0.041	0.388	4.64801e-23	1.2254e-152	-1.01934	0.072	0.674	2.59982e-148	2.83343e-72	-0.408553	0.109	0.475	6.01141e-68
0	Erythroblasts	Mcemp1	9.58033e-28	4.55467e-152	9.58033e-28	1.80203	0.003	0.329	2.03256e-23	1.51822e-152	-0.929515	0.008	0.552	3.22106e-148	8.59694e-90	-0.355997	0.007	0.339	1.82393e-85
0	Erythroblasts	Fau	2.49451e-55	3.31002e-151	2.49451e-55	2.05942	0.109	0.694	5.29235e-51	1.10334e-151	0.392996	0.172	0.902	2.34084e-147	7.59529e-82	0.416059	0.271	0.878	1.61142e-77
0	Erythroblasts	Rpl18	2.57095e-48	4.09885e-151	2.57095e-48	-4.68626	0.003	0.504	5.45452e-44	2.73183e-149	2.02346	0.091	0.718	5.79585e-145	1.36628e-151	0.949332	0.114	0.712	2.89871e-147
0	Erythroblasts	Cd9	3.24021e-25	9.07024e-151	3.24021e-25	4.06452	0.007	0.312	6.87444e-21	3.02341e-151	-0.39891	0.019	0.572	6.41448e-147	1.42324e-87	-0.337371	0.012	0.344	3.01954e-83
0	Erythroblasts	Gm20559	1.10867e-45	9.51686e-151	1.79879e-49	-1.01716	0	0.51	3.81631e-45	3.17229e-151	-0.364167	0.005	0.544	6.73032e-147	1.10867e-45	0.286793	0.003	0.192	2.35215e-41
0	Erythroblasts	Rpl34	8.34928e-47	1.41721e-150	8.34928e-47	1.51811	0.075	0.59	1.77138e-42	4.72403e-151	1.66374	0.12	0.785	1.00225e-146	2.17017e-126	0.660767	0.164	0.764	4.60423e-122
0	Erythroblasts	Slc25a5	2.38144e-34	2.19119e-150	2.38144e-34	-0.475771	0.003	0.392	5.05245e-30	7.30398e-151	0.934605	0.02	0.573	1.54961e-146	7.7288e-141	0.743907	0.02	0.493	1.63974e-136
0	Erythroblasts	Ptp4a2	1.50665e-30	3.12248e-150	1.50665e-30	1.21638	0.034	0.42	3.19651e-26	1.04083e-150	1.02427	0.037	0.608	2.20822e-146	2.61112e-148	0.620087	0.029	0.53	5.53975e-144
0	Erythroblasts	Cox7c	1.8241e-32	3.43362e-150	1.8241e-32	0.680207	0.088	0.522	3.87e-28	1.14454e-150	1.26663	0.086	0.71	2.42826e-146	1.88064e-126	0.982291	0.101	0.628	3.98997e-122
0	Erythroblasts	Ndufa2	2.12466e-25	1.1071e-149	2.12466e-25	2.31273	0.068	0.411	4.50767e-21	3.69034e-150	1.30307	0.045	0.624	7.82942e-146	1.7071e-128	0.751827	0.053	0.534	3.62178e-124
0	Erythroblasts	Ube2d2a	4.57461e-30	1.14923e-149	4.57461e-30	-2.95787	0	0.344	9.7055e-26	3.83078e-150	-0.357527	0.004	0.538	8.12739e-146	2.47261e-120	0.2517	0.011	0.428	5.24588e-116
0	Erythroblasts	Sf3b6	1.80847e-30	1.34288e-149	1.80847e-30	3.5282	0.02	0.38	3.83684e-26	4.47626e-150	1.09692	0.015	0.562	9.49683e-146	4.72226e-132	0.365662	0.018	0.471	1.00187e-127
0	Erythroblasts	Naca	1.52825e-33	6.08422e-149	1.52825e-33	0.946395	0.041	0.44	3.24234e-29	2.02807e-149	0.981718	0.058	0.649	4.30276e-145	3.92779e-140	0.716401	0.085	0.626	8.3332e-136
0	Erythroblasts	Hp	9.85156e-29	1.00325e-148	9.85156e-29	-2.32486	0.007	0.343	2.09011e-24	3.34416e-149	-0.903298	0.033	0.596	7.09496e-145	7.75588e-99	-0.262615	0.027	0.405	1.64549e-94
0	Erythroblasts	Sp3	2.3285e-31	1.05534e-148	2.3285e-31	2.36068	0.003	0.364	4.94015e-27	3.5178e-149	0.306625	0.006	0.541	7.46337e-145	1.66028e-102	0.321814	0.012	0.384	3.52245e-98
0	Erythroblasts	Nudt4	1.3847e-17	1.78916e-148	1.3847e-17	1.24891	0.078	0.351	2.93778e-13	5.96388e-149	0.730334	0.049	0.63	1.2653e-144	1.55521e-99	0.666987	0.053	0.461	3.29953e-95
0	Erythroblasts	Rapgef6	1.46486e-35	9.9162e-148	1.46486e-35	-0.509893	0	0.395	3.10784e-31	3.3054e-148	-0.374879	0.003	0.531	7.01274e-144	2.04212e-92	-0.420678	0	0.332	4.33257e-88
0	Erythroblasts	Psmb4	1.05857e-29	3.89623e-147	1.05857e-29	-0.389859	0.007	0.35	2.24585e-25	1.29874e-147	0.574389	0.013	0.55	2.75541e-143	6.08598e-96	0.269964	0.013	0.369	1.2912e-91
0	Erythroblasts	Rpl29	2.66804e-30	1.04418e-146	2.66804e-30	2.54131	0.095	0.513	5.6605e-26	3.48059e-147	1.07876	0.097	0.727	7.38441e-143	1.86481e-120	0.939027	0.127	0.669	3.95638e-116
0	Erythroblasts	Rpl15	1.49527e-31	1.21716e-146	1.49527e-31	4.45301	0.041	0.427	3.17236e-27	4.05719e-147	0.669707	0.038	0.602	8.60774e-143	1.26852e-138	0.725827	0.06	0.571	2.69128e-134
0	Erythroblasts	Ndufv3	3.44895e-23	2.47187e-146	3.44895e-23	-0.251952	0.003	0.283	7.31729e-19	8.23956e-147	0.901064	0.024	0.572	1.74811e-142	4.67375e-92	0.497198	0.02	0.372	9.91583e-88
0	Erythroblasts	F630028O10Rik	1.93416e-24	8.02628e-146	1.93416e-24	-0.821805	0.003	0.296	4.10352e-20	2.67543e-146	-1.02303	0.005	0.532	5.67619e-142	6.82733e-85	0.311739	0.01	0.331	1.44849e-80
0	Erythroblasts	Snx6	1.5626e-27	1.91686e-145	1.5626e-27	-3.56759	0	0.319	3.31521e-23	6.38952e-146	1.09761	0.005	0.531	1.3556e-141	7.71329e-90	-0.317832	0.001	0.327	1.63645e-85
0	Erythroblasts	Max	2.6847e-27	2.37705e-145	2.6847e-27	0.51246	0.058	0.417	5.69586e-23	7.92349e-146	1.09395	0.033	0.589	1.68105e-141	9.43768e-72	0.538551	0.028	0.33	2.0023e-67
0	Erythroblasts	Edf1	9.92361e-27	5.00994e-145	9.92361e-27	1.31909	0.01	0.335	2.10539e-22	1.66998e-145	0.961557	0.011	0.542	3.54303e-141	1.95913e-116	0.523552	0.025	0.447	4.1565e-112
0	Erythroblasts	Hmgb1	7.21228e-38	5.13362e-145	7.21228e-38	-2.94999	0	0.415	1.53016e-33	1.71121e-145	0.521225	0.044	0.609	3.63049e-141	5.96962e-129	0.682814	0.075	0.579	1.26651e-124
0	Erythroblasts	Akr1a1	1.89141e-31	1.33352e-144	1.89141e-31	-3.73704	0.007	0.373	4.01281e-27	4.44506e-145	1.2785	0.023	0.566	9.43064e-141	1.38215e-112	0.578279	0.015	0.417	2.93237e-108
0	Erythroblasts	Hnrnpa3	9.28e-41	2.03483e-144	9.28e-41	-0.67917	0	0.44	1.96884e-36	6.78278e-145	0.649045	0.023	0.565	1.43903e-140	1.71921e-139	0.265856	0.027	0.506	3.64747e-135
0	Erythroblasts	Ndufa3	1.20088e-19	2.57503e-144	1.20088e-19	3.61283	0.126	0.469	2.5478e-15	8.58344e-145	2.27006	0.077	0.679	1.82106e-140	9.21001e-83	1.37156	0.113	0.536	1.954e-78
0	Erythroblasts	Srp9	1.30768e-23	2.97654e-144	1.30768e-23	2.14393	0.01	0.303	2.77436e-19	9.9218e-145	0.708833	0.016	0.552	2.10501e-140	1.33159e-127	0.276227	0.015	0.454	2.8251e-123
0	Erythroblasts	Pet100	1.11183e-22	4.30686e-144	1.11183e-22	1.36428	0.071	0.391	2.35886e-18	1.43562e-144	0.853431	0.061	0.643	3.04581e-140	2.78856e-100	0.695076	0.064	0.485	5.91622e-96
0	Erythroblasts	Rps17	7.20521e-32	4.5787e-144	7.20521e-32	1.48065	0.037	0.439	1.52866e-27	1.63855e-128	1.4011	0.086	0.656	3.47634e-124	1.52623e-144	0.708967	0.061	0.586	3.23806e-140
0	Erythroblasts	Gpx4	2.46817e-15	8.90846e-144	2.46817e-15	1.21	0.048	0.281	5.23648e-11	2.96949e-144	0.812821	0.039	0.598	6.30006e-140	5.67278e-95	0.465049	0.044	0.428	1.20354e-90
0	Erythroblasts	Rnf114	3.2575e-18	1.03166e-143	1.53757e-25	1.37688	0.184	0.548	3.26211e-21	3.43887e-144	0.655187	0.028	0.574	7.29591e-140	3.2575e-18	0.945202	0.028	0.131	6.91111e-14
0	Erythroblasts	Chil1	1.40666e-26	1.12974e-143	1.40666e-26	2.69768	0.003	0.318	2.98437e-22	3.7658e-144	-0.784571	0.009	0.535	7.98952e-140	3.78355e-80	-0.271551	0.009	0.315	8.02719e-76
0	Erythroblasts	Cul3	7.78797e-30	1.37662e-142	7.78797e-30	-2.04723	0.003	0.348	1.6523e-25	4.58874e-143	-0.58404	0.003	0.519	9.73547e-139	5.26595e-96	-0.299268	0.003	0.349	1.11722e-91
0	Erythroblasts	Rpl35a	1.85738e-29	1.2396e-141	1.85738e-29	2.43121	0.146	0.582	3.94063e-25	4.13201e-142	1.27409	0.116	0.755	8.76648e-138	3.98908e-131	1.06103	0.151	0.748	8.46322e-127
0	Erythroblasts	Ubl5	3.91359e-23	1.36969e-141	3.91359e-23	1.21024	0.245	0.609	8.30308e-19	4.56565e-142	1.55658	0.141	0.81	9.68648e-138	5.86633e-99	1.17016	0.163	0.69	1.2446e-94
0	Erythroblasts	Eef2	2.62162e-28	1.38768e-141	2.62162e-28	1.1953	0.119	0.499	5.56202e-24	4.62559e-142	1.06602	0.073	0.664	9.81365e-138	6.07147e-110	0.979389	0.129	0.646	1.28812e-105
0	Erythroblasts	Rpl31	3.53912e-27	2.37031e-141	3.53912e-27	0.958488	0.102	0.497	7.50859e-23	7.90102e-142	1.31715	0.087	0.693	1.67628e-137	5.78554e-115	1.10755	0.082	0.559	1.22746e-110
0	Erythroblasts	Ybx3	1.92531e-30	3.5322e-141	1.92531e-30	2.01739	0.741	0.348	4.08474e-26	1.81547e-68	2.50301	0.542	0.373	3.8517e-64	1.1774e-141	2.07272	0.627	0.359	2.49797e-137
0	Erythroblasts	Add3	1.93164e-28	3.60777e-140	1.93164e-28	-0.520038	0.003	0.334	4.09817e-24	1.20259e-140	-0.840265	0.004	0.515	2.55142e-136	1.04547e-83	0.548296	0.005	0.319	2.21807e-79
0	Erythroblasts	Aes	5.15013e-26	3.60907e-140	5.15013e-26	0.841969	0.02	0.351	1.09265e-21	1.20302e-140	0.668554	0.013	0.533	2.55233e-136	2.79514e-94	0.467185	0.022	0.382	5.93017e-90
0	Erythroblasts	Mrps21	3.18985e-21	4.06629e-140	3.18985e-21	2.43356	0.037	0.329	6.76758e-17	1.35543e-140	0.622526	0.021	0.552	2.87568e-136	8.97871e-104	1.32713	0.04	0.446	1.90492e-99
0	Erythroblasts	Rps13	1.34081e-38	4.90979e-140	1.34081e-38	1.47125	0.088	0.555	2.84466e-34	1.6366e-140	1.17574	0.136	0.795	3.4722e-136	2.94709e-121	0.867787	0.158	0.738	6.25256e-117
0	Erythroblasts	Wasf2	4.3518e-29	6.02471e-140	4.3518e-29	2.42245	0.075	0.455	9.23278e-25	2.00824e-140	1.31667	0.042	0.593	4.26068e-136	7.87507e-113	0.686188	0.058	0.504	1.67078e-108
0	Erythroblasts	Tnfaip2	1.47507e-28	6.30043e-140	1.47507e-28	3.35924	0.007	0.345	3.12952e-24	2.10014e-140	-0.54738	0.006	0.52	4.45566e-136	1.44283e-82	-0.742049	0.003	0.311	3.06111e-78
0	Erythroblasts	Rpl22	7.73656e-39	9.30549e-140	7.73656e-39	1.33767	0.031	0.461	1.64139e-34	2.45901e-107	2.08399	0.106	0.641	5.21704e-103	3.10183e-140	0.553734	0.077	0.609	6.58084e-136
0	Erythroblasts	Srrm1	2.85612e-34	1.14245e-139	2.85612e-34	-2.28564	0	0.383	6.05954e-30	3.80816e-140	0.370532	0.008	0.522	8.0794e-136	1.02405e-117	0.375809	0.011	0.421	2.17263e-113
0	Erythroblasts	Chmp4b	9.95526e-30	1.77758e-139	9.95526e-30	2.14994	0.143	0.554	2.11211e-25	5.92526e-140	1.84332	0.058	0.627	1.2571e-135	4.50567e-58	1.1252	0.057	0.342	9.55923e-54
0	Erythroblasts	Hbq1a	2.37019e-17	1.46348e-138	2.37019e-17	1.24241	0.398	0.141	5.02859e-13	4.87827e-139	2.57437	0.361	0.07	1.03497e-134	7.03245e-125	2.37501	0.358	0.101	1.492e-120
0	Erythroblasts	Rpl14	3.28285e-32	1.4948e-138	3.28285e-32	2.10694	0.031	0.423	6.96489e-28	1.92661e-119	1.99009	0.076	0.612	4.08749e-115	4.98265e-139	0.421799	0.066	0.585	1.05712e-134
0	Erythroblasts	Svil	6.13888e-26	1.64309e-138	6.13888e-26	-0.657572	0	0.303	1.30243e-21	5.47696e-139	-0.982127	0.001	0.506	1.16199e-134	3.25565e-76	-0.286508	0.002	0.29	6.90719e-72
0	Erythroblasts	Nsa2	2.84256e-28	2.01736e-137	2.84256e-28	1.62381	0.014	0.351	6.03078e-24	6.72454e-138	0.272224	0.009	0.519	1.42668e-133	3.46491e-128	0.579353	0.032	0.488	7.35115e-124
0	Erythroblasts	Rpl5	6.3354e-28	2.10149e-137	6.3354e-28	3.02703	0.058	0.43	1.34412e-23	1.22025e-128	1.53476	0.073	0.63	2.58888e-124	7.00497e-138	0.623418	0.054	0.558	1.48617e-133
0	Erythroblasts	Rps18	1.75251e-38	3.26399e-137	1.75251e-38	2.26818	0.02	0.459	3.71813e-34	1.12491e-130	1.59896	0.092	0.676	2.38661e-126	1.088e-137	0.698203	0.091	0.632	2.30829e-133
0	Erythroblasts	S100a6	1.78879e-31	4.25831e-137	1.78879e-31	1.66713	0.007	0.372	3.79509e-27	1.41944e-137	-1.78157	0.033	0.56	3.01148e-133	4.24514e-69	-0.513739	0.095	0.433	9.00649e-65
0	Erythroblasts	mt-Nd2	5.75834e-31	4.57508e-137	5.75834e-31	0.39645	0.037	0.426	1.22169e-26	5.91818e-119	1.21725	0.071	0.598	1.2556e-114	1.52503e-137	1.16535	0.057	0.559	3.2355e-133
0	Erythroblasts	Ssh2	3.25856e-36	6.13644e-137	3.25856e-36	-0.510554	0	0.401	6.91336e-32	2.04548e-137	-0.883844	0	0.5	4.33969e-133	9.51499e-104	-0.37356	0.003	0.37	2.0187e-99
0	Erythroblasts	Tprgl	3.71545e-19	1.43034e-136	3.71545e-19	0.69727	0.099	0.392	7.88269e-15	4.76781e-137	0.724587	0.042	0.585	1.01154e-132	2.05628e-111	0.305313	0.054	0.493	4.36261e-107
0	Erythroblasts	Npc2	5.46635e-31	2.68024e-136	5.46635e-31	1.58572	0.075	0.469	1.15974e-26	8.93413e-137	1.25176	0.04	0.582	1.89546e-132	2.18606e-105	0.271799	0.04	0.449	4.63795e-101
0	Erythroblasts	4932438A13Rik	2.25158e-32	3.03072e-136	2.25158e-32	-0.521657	0	0.366	4.77696e-28	1.01024e-136	-0.724596	0.001	0.5	2.14333e-132	1.80426e-68	-0.258365	0.001	0.264	3.82791e-64
0	Erythroblasts	Nfe2l2	2.03916e-28	4.01654e-136	2.03916e-28	-1.67198	0	0.328	4.32627e-24	1.33885e-136	-0.689613	0.003	0.502	2.8405e-132	4.1585e-78	-0.289742	0.003	0.298	8.82268e-74
0	Erythroblasts	Hnrnpa0	1.83347e-34	5.61588e-136	1.83347e-34	-2.39221	0.003	0.389	3.88989e-30	1.87196e-136	0.355524	0.013	0.523	3.97155e-132	1.10036e-131	0.369034	0.02	0.472	2.33453e-127
0	Erythroblasts	Mrpl30	2.69465e-33	2.01111e-135	2.69465e-33	0.344539	0.061	0.475	5.71697e-29	6.70371e-136	0.470141	0.019	0.535	1.42226e-131	5.34662e-68	0.421322	0.02	0.3	1.13434e-63
0	Erythroblasts	Srsf3	6.54825e-35	2.47167e-135	6.54825e-35	3.60783	0.007	0.405	1.38928e-30	8.23888e-136	1.42114	0.038	0.575	1.74796e-131	3.46623e-122	0.711532	0.038	0.488	7.35395e-118
0	Erythroblasts	Zfand5	7.22448e-32	5.37912e-135	7.22448e-32	-1.29625	0.007	0.37	1.53274e-27	1.79304e-135	-0.878027	0.004	0.502	3.80411e-131	1.54212e-98	-0.316512	0.015	0.38	3.27177e-94
0	Erythroblasts	Rsbn1l	5.73344e-31	5.47237e-135	5.73344e-31	-0.98973	0.034	0.42	1.21641e-26	1.82412e-135	0.836961	0.016	0.529	3.87006e-131	1.42643e-98	0.571773	0.016	0.383	3.02632e-94
0	Erythroblasts	Mycbp2	1.35367e-42	6.41412e-135	1.35367e-42	-0.597337	0.003	0.464	2.87195e-38	2.13804e-135	-0.343035	0.004	0.502	4.53606e-131	7.53315e-94	-0.32868	0.003	0.343	1.59823e-89
0	Erythroblasts	Rps15	2.92409e-38	9.71419e-135	2.92409e-38	0.582159	0.078	0.548	6.20374e-34	4.605e-135	1.20361	0.125	0.756	9.76997e-131	3.23806e-135	1.0004	0.12	0.688	6.86988e-131
0	Erythroblasts	Ap2s1	1.31183e-26	1.26457e-134	1.31183e-26	-1.72876	0.01	0.328	2.78317e-22	4.21525e-135	0.444435	0.013	0.52	8.94306e-131	6.62475e-89	0.69179	0.009	0.341	1.40551e-84
0	Erythroblasts	Tcf25	9.18089e-30	1.78672e-134	9.18089e-30	-0.343673	0	0.341	1.94782e-25	5.95573e-135	-0.291267	0.003	0.499	1.26357e-130	1.76619e-86	0.300415	0.012	0.34	3.74715e-82
0	Erythroblasts	Serpinb1a	4.73536e-24	3.92009e-134	4.73536e-24	-0.557848	0.01	0.305	1.00465e-19	1.3067e-134	-0.440293	0.015	0.523	2.77229e-130	1.89512e-76	0.302813	0.015	0.318	4.02069e-72
0	Erythroblasts	Zcchc6	7.61611e-34	5.64051e-134	7.61611e-34	1.89561	0.133	0.582	1.61583e-29	1.88017e-134	1.37907	0.1	0.702	3.98897e-130	6.28285e-90	1.15046	0.085	0.498	1.33297e-85
0	Erythroblasts	Frg1	9.71777e-21	9.99129e-134	9.71777e-21	1.1069	0.02	0.289	2.06172e-16	3.33043e-134	2.53129	0.009	0.51	7.06584e-130	4.7009e-103	0.264358	0.016	0.395	9.97343e-99
0	Erythroblasts	Tmem258	8.66256e-27	1.56365e-133	8.66256e-27	1.15159	0.01	0.329	1.83785e-22	5.21216e-134	0.778568	0.019	0.53	1.10581e-129	1.89076e-108	0.627304	0.032	0.44	4.01143e-104
0	Erythroblasts	Rpl23a	1.56259e-24	1.79454e-133	1.56259e-24	1.34685	0.207	0.599	3.3152e-20	2.05576e-118	1.53558	0.151	0.771	4.3615e-114	5.98182e-134	0.960162	0.11	0.665	1.2691e-129
0	Erythroblasts	Ralbp1	6.02852e-18	1.92041e-133	6.02852e-18	0.700377	0.088	0.363	1.27901e-13	6.40137e-134	1.05307	0.052	0.598	1.35811e-129	4.33466e-86	0.777664	0.067	0.451	9.1964e-82
0	Erythroblasts	Rpl3	4.16831e-34	4.25035e-133	4.16831e-34	3.29665	0.024	0.433	8.84348e-30	7.36557e-126	0.747083	0.057	0.586	1.56268e-121	1.41678e-133	0.512891	0.069	0.576	3.00585e-129
0	Erythroblasts	Sap30	3.01842e-17	5.17092e-133	3.01842e-17	3.93373	0.003	0.217	6.40388e-13	1.72364e-133	-0.275797	0.005	0.5	3.65688e-129	3.26997e-52	0.387206	0.004	0.217	6.93757e-48
0	Erythroblasts	Rps27a	3.15837e-58	5.82395e-133	3.15837e-58	1.3313	0.078	0.673	6.70079e-54	1.94132e-133	1.24163	0.184	0.891	4.1187e-129	6.39869e-99	1.0203	0.234	0.848	1.35755e-94
0	Erythroblasts	Dock8	8.43071e-25	8.88062e-133	8.43071e-25	-0.288834	0	0.292	1.78866e-20	2.96021e-133	-0.309167	0.003	0.494	6.28038e-129	2.26915e-69	-0.250475	0.001	0.267	4.81422e-65
0	Erythroblasts	Fyb	2.46014e-28	1.04233e-132	2.46014e-28	-0.689932	0.003	0.335	5.21943e-24	3.47442e-133	-0.743088	0.005	0.499	7.37132e-129	1.8912e-69	-0.256514	0.004	0.274	4.01236e-65
0	Erythroblasts	Dok3	4.41157e-26	1.23527e-132	4.41157e-26	-0.403465	0	0.305	9.35959e-22	4.11757e-133	-0.868773	0	0.489	8.73583e-129	5.98298e-118	0.675817	0.017	0.435	1.26935e-113
0	Erythroblasts	Ripor2	1.04256e-38	1.69241e-132	1.04256e-38	-0.650517	0	0.423	2.21189e-34	5.64136e-133	-0.926021	0.001	0.491	1.19687e-128	1.52967e-86	-0.392159	0.003	0.323	3.24535e-82
0	Erythroblasts	Atp6v1f	3.6674e-21	1.58572e-131	3.6674e-21	0.989385	0.122	0.458	7.78077e-17	5.28573e-132	1.36525	0.077	0.647	1.12142e-127	7.30414e-78	1.16513	0.101	0.496	1.54965e-73
0	Erythroblasts	Arrb2	1.23413e-19	3.48857e-131	1.23413e-19	-0.408734	0	0.236	2.61833e-15	1.16286e-131	-1.05738	0.003	0.489	2.46712e-127	1.60779e-67	-0.259182	0.003	0.265	3.41108e-63
0	Erythroblasts	Rnaseh2c	1.26159e-15	4.3867e-131	1.26159e-15	3.12411	0.003	0.198	2.67658e-11	1.46223e-131	0.51517	0.015	0.516	3.10227e-127	1.09871e-100	0.318661	0.021	0.397	2.33102e-96
0	Erythroblasts	Nfam1	2.28683e-25	5.94486e-131	2.28683e-25	-0.747228	0	0.297	4.85173e-21	1.98162e-131	-1.23911	0	0.484	4.20421e-127	1.24356e-71	-0.281435	0.003	0.278	2.63833e-67
0	Erythroblasts	Slc38a2	4.90625e-38	6.20793e-131	4.90625e-38	-0.499246	0	0.417	1.04091e-33	5.36679e-127	-0.481761	0.001	0.476	1.13862e-122	2.06931e-131	-0.278499	0.009	0.449	4.39025e-127
0	Erythroblasts	Lamtor1	7.36941e-24	2.06562e-130	7.36941e-24	-0.401243	0.003	0.287	1.56349e-19	6.88539e-131	0.452337	0.011	0.507	1.4608e-126	6.17268e-86	0.36497	0.012	0.339	1.3096e-81
0	Erythroblasts	Rflnb	8.43071e-25	2.88619e-130	8.43071e-25	-0.685681	0	0.292	1.78866e-20	9.62063e-131	-0.528245	0.005	0.493	2.04111e-126	3.67697e-67	-0.390819	0.004	0.267	7.80106e-63
0	Erythroblasts	Rpl4	4.18974e-27	3.60044e-130	4.18974e-27	0.313159	0.078	0.445	8.88896e-23	2.42703e-110	1.28892	0.086	0.608	5.14918e-106	1.20015e-130	0.946002	0.072	0.577	2.54623e-126
0	Erythroblasts	Atf7ip	3.23644e-39	8.2865e-130	3.23644e-39	-0.616498	0	0.427	6.86643e-35	2.76217e-130	-0.8116	0	0.481	5.86021e-126	2.20059e-119	0.360163	0.008	0.418	4.66878e-115
0	Erythroblasts	Rpl24	6.66391e-38	1.11943e-129	6.66391e-38	1.34053	0.119	0.58	1.41382e-33	3.73144e-130	1.22692	0.131	0.757	7.91663e-126	1.32484e-100	1.00658	0.177	0.724	2.81077e-96
0	Erythroblasts	Txnip	5.31246e-33	1.53057e-129	5.31246e-33	-0.58803	0	0.372	1.12709e-28	4.02121e-126	-0.32785	0.005	0.481	8.5314e-122	5.1019e-130	-0.391557	0.01	0.448	1.08242e-125
0	Erythroblasts	Serbp1	4.27611e-26	2.0304e-129	4.27611e-26	-0.658373	0.068	0.411	9.0722e-22	1.66351e-114	1.18478	0.066	0.576	3.5293e-110	6.768e-130	0.707185	0.062	0.555	1.4359e-125
0	Erythroblasts	Uqcrq	1.72869e-25	2.34254e-129	1.72869e-25	0.671534	0.092	0.446	3.66758e-21	7.80847e-130	1.66929	0.072	0.629	1.65665e-125	2.64114e-107	0.781094	0.074	0.523	5.60344e-103
0	Erythroblasts	Rpl11	8.09187e-35	4.15785e-129	8.09187e-35	1.55977	0.088	0.542	1.71677e-30	1.40652e-126	1.67605	0.14	0.768	2.98407e-122	1.38595e-129	0.784069	0.151	0.743	2.94043e-125
0	Erythroblasts	Bzw1	4.73355e-27	7.91093e-129	4.73355e-27	-0.349331	0.003	0.319	1.00427e-22	2.63698e-129	0.26117	0.011	0.503	5.59461e-125	3.49566e-103	0.291556	0.015	0.393	7.4164e-99
0	Erythroblasts	Syne1	8.53691e-26	1.01966e-128	8.53691e-26	-0.947989	0	0.302	1.81119e-21	3.39888e-129	-1.26301	0.003	0.483	7.21106e-125	1.00702e-63	-0.393382	0.002	0.251	2.1365e-59
0	Erythroblasts	Wfdc21	2.47565e-27	1.21498e-128	2.47565e-27	1.24101	0.024	0.369	5.25234e-23	4.04992e-129	-1.40016	0.074	0.608	8.5923e-125	6.01536e-60	-0.27679	0.151	0.493	1.27622e-55
0	Erythroblasts	Raly	4.06718e-27	1.23925e-128	4.06718e-27	-3.08697	0.027	0.357	8.62893e-23	4.13083e-129	0.603152	0.018	0.515	8.76397e-125	2.98906e-93	0.382515	0.034	0.404	6.34158e-89
0	Erythroblasts	Ap3s1	5.35082e-14	2.19872e-128	5.35082e-14	2.51587	0.048	0.265	1.13523e-09	7.32906e-129	0.52792	0.025	0.53	1.55493e-124	2.62826e-56	0.962756	0.037	0.297	5.57613e-52
0	Erythroblasts	Dusp11	7.92004e-31	3.11547e-128	7.92004e-31	-0.373038	0	0.351	1.68032e-26	1.03849e-128	-0.647311	0	0.477	2.20326e-124	1.34746e-87	0.261348	0.008	0.335	2.85878e-83
0	Erythroblasts	Chmp5	7.26918e-21	5.44695e-128	7.26918e-21	1.34918	0.048	0.341	1.54223e-16	1.81565e-128	0.877718	0.025	0.529	3.85208e-124	1.12802e-77	0.535463	0.024	0.339	2.39321e-73
0	Erythroblasts	Rsad2	0.0276192	8.87943e-128	0.0276192	0.439869	0.776	0.713	1	3.68746e-14	1.46337	0.517	0.599	7.82332e-10	2.95981e-128	1.48985	0.531	0.214	6.27953e-124
0	Erythroblasts	mt-Nd1	3.15595e-32	9.50298e-128	3.15595e-32	0.250061	0.082	0.485	6.69566e-28	2.10065e-102	1.28271	0.125	0.665	4.45675e-98	3.16766e-128	0.523699	0.094	0.615	6.72051e-124
0	Erythroblasts	Gm15772	2.36664e-28	1.02628e-127	2.36664e-28	1.05121	0.099	0.5	5.02107e-24	7.79621e-127	1.39476	0.101	0.684	1.65404e-122	3.42095e-128	0.854918	0.088	0.605	7.25788e-124
0	Erythroblasts	Sun2	1.83134e-23	1.12871e-127	1.83134e-23	2.1416	0.003	0.286	3.88536e-19	3.76238e-128	-0.326797	0.003	0.481	7.98226e-124	3.53467e-65	-0.300839	0.001	0.253	7.49915e-61
0	Erythroblasts	Polr1d	2.62741e-27	1.40515e-127	2.62741e-27	-0.266645	0.003	0.325	5.57431e-23	4.68383e-128	0.261048	0.006	0.489	9.93722e-124	2.23192e-101	0.340209	0.016	0.39	4.73524e-97
0	Erythroblasts	Mrfap1	1.2687e-21	2.03043e-127	1.2687e-21	1.68598	0.054	0.344	2.69167e-17	6.76811e-128	1.0544	0.033	0.543	1.43592e-123	2.47303e-99	0.690734	0.052	0.458	5.24678e-95
0	Erythroblasts	Fam32a	6.02993e-27	4.88477e-127	6.02993e-27	1.63772	0.054	0.415	1.27931e-22	5.57802e-120	1.17837	0.059	0.578	1.18343e-115	1.62826e-127	0.384231	0.037	0.498	3.45451e-123
0	Erythroblasts	Rpl27a	1.06264e-40	9.84835e-127	1.06264e-40	0.773045	0.075	0.55	2.25451e-36	3.28278e-127	1.95893	0.122	0.73	6.96475e-123	9.7587e-114	0.957845	0.158	0.717	2.07041e-109
0	Erythroblasts	Uqcrb	1.09028e-21	1.03268e-126	1.09028e-21	0.671024	0.034	0.315	2.31315e-17	3.44225e-127	0.672616	0.034	0.544	7.30308e-123	4.11861e-106	0.489186	0.046	0.462	8.73805e-102
0	Erythroblasts	Uqcr10	3.38125e-14	1.04476e-126	3.38125e-14	1.5209	0.099	0.345	7.17365e-10	3.48253e-127	1.49848	0.05	0.578	7.38854e-123	3.6265e-92	0.942504	0.086	0.507	7.69397e-88
0	Erythroblasts	Dynll1	9.98187e-22	1.21517e-126	9.98187e-22	2.30307	0.085	0.402	2.11775e-17	6.49651e-103	1.35833	0.091	0.595	1.3783e-98	4.05058e-127	0.771802	0.067	0.559	8.59371e-123
0	Erythroblasts	Eif3c	9.73816e-28	1.37295e-126	9.73816e-28	3.63773	0.014	0.35	2.06605e-23	4.57649e-127	0.635626	0.013	0.5	9.70948e-123	1.32237e-91	0.60742	0.03	0.393	2.80554e-87
0	Erythroblasts	Rock2	3.07625e-24	2.30422e-126	3.07625e-24	-0.401552	0	0.286	6.52658e-20	7.68074e-127	0.25335	0.006	0.486	1.62954e-122	1.77612e-86	0.489083	0.011	0.338	3.76821e-82
0	Erythroblasts	Cd177	1.01171e-24	3.48039e-126	1.01171e-24	2.46069	0.003	0.299	2.14645e-20	1.16013e-126	-0.886665	0.014	0.501	2.46133e-122	4.42893e-46	-0.313963	0.002	0.191	9.39641e-42
0	Erythroblasts	Nono	1.04715e-36	5.53285e-126	1.04715e-36	-0.456928	0	0.405	2.22164e-32	1.84428e-126	0.699441	0.009	0.49	3.91283e-122	5.18933e-80	0.487591	0.011	0.319	1.10097e-75
0	Erythroblasts	Npm1	1.239e-33	7.5748e-126	1.239e-33	-0.756103	0	0.378	2.62867e-29	2.29675e-89	1.66866	0.071	0.513	4.87278e-85	2.52493e-126	0.660595	0.039	0.5	5.3569e-122
0	Erythroblasts	Rab11a	1.40432e-19	9.11475e-126	1.40432e-19	0.388189	0.051	0.318	2.9794e-15	3.03825e-126	0.707372	0.019	0.51	6.44595e-122	2.11272e-70	0.732801	0.04	0.35	4.48235e-66
0	Erythroblasts	Rpl27	4.09279e-39	9.84423e-126	4.09279e-39	0.842558	0.078	0.567	8.68326e-35	1.20886e-122	1.99872	0.135	0.746	2.56472e-118	3.28141e-126	0.932389	0.135	0.699	6.96184e-122
0	Erythroblasts	Tmem131l	2.89752e-31	1.04458e-125	2.89752e-31	-0.875323	0.003	0.36	6.14737e-27	2.21442e-117	-0.498463	0.004	0.455	4.69812e-113	3.48192e-126	-0.428893	0.01	0.439	7.38724e-122
0	Erythroblasts	Rps6	2.99054e-29	3.20476e-125	2.99054e-29	2.74727	0.054	0.415	6.34472e-25	1.06825e-125	1.05039	0.042	0.556	2.26641e-121	2.20505e-123	0.82856	0.048	0.511	4.67823e-119
0	Erythroblasts	Cox17	5.33475e-25	3.25861e-125	5.33475e-25	1.98838	0.112	0.484	1.13182e-20	1.0862e-125	1.47909	0.098	0.676	2.30449e-121	3.03416e-84	1.05665	0.132	0.578	6.43727e-80
0	Erythroblasts	Atp5a1	4.11208e-21	4.37128e-125	4.11208e-21	2.95561	0.065	0.375	8.72419e-17	1.45709e-125	1.27162	0.053	0.579	3.09137e-121	3.18263e-118	0.647564	0.045	0.491	6.75227e-114
0	Erythroblasts	Rps24-ps3	2.54345e-33	1.09847e-124	2.54345e-33	1.46176	0.041	0.439	5.39617e-29	3.66156e-125	1.3259	0.079	0.633	7.76836e-121	4.10237e-115	1.07099	0.074	0.544	8.7036e-111
0	Erythroblasts	Cxcr2	1.11476e-27	1.6864e-124	1.11476e-27	-1.64465	0	0.321	2.36507e-23	5.62135e-125	-1.3495	0.004	0.476	1.19263e-120	3.90588e-75	-0.548933	0.005	0.294	8.28672e-71
0	Erythroblasts	Mpc2	4.45076e-13	1.85437e-124	4.45076e-13	-1.18266	0.224	0.461	9.44273e-09	6.18125e-125	1.3563	0.111	0.697	1.31141e-120	7.94129e-71	0.557608	0.168	0.599	1.68482e-66
0	Erythroblasts	Eif2s2	9.84406e-27	5.38259e-124	9.84406e-27	-0.519779	0.007	0.321	2.08852e-22	1.65177e-119	1.08143	0.025	0.506	3.5044e-115	1.7942e-124	-0.268903	0.01	0.435	3.80657e-120
0	Erythroblasts	Tmem234	4.71808e-24	6.69179e-124	4.71808e-24	0.309221	0.082	0.408	1.00099e-19	2.2306e-124	1.11548	0.042	0.553	4.73244e-120	1.64006e-110	0.730298	0.063	0.509	3.47954e-106
0	Erythroblasts	Man2b1	5.8783e-21	7.51324e-124	5.8783e-21	-0.268567	0	0.251	1.24714e-16	2.50441e-124	-0.586461	0.001	0.469	5.31336e-120	2.79645e-96	-0.359035	0.003	0.35	5.93295e-92
0	Erythroblasts	Tacc1	5.49479e-22	9.49854e-124	5.49479e-22	-1.43401	0.014	0.283	1.16577e-17	3.16618e-124	0.556225	0.018	0.502	6.71736e-120	9.8523e-116	0.254512	0.022	0.438	2.09026e-111
0	Erythroblasts	Ndufs6	5.63512e-21	3.29317e-123	5.63512e-21	3.0017	0.024	0.3	1.19555e-16	1.09772e-123	1.03089	0.019	0.504	2.32893e-119	2.30862e-90	0.485096	0.024	0.376	4.89796e-86
0	Erythroblasts	Rpl36	6.3269e-36	1.2291e-122	6.3269e-36	1.04223	0.071	0.525	1.34231e-31	4.09698e-123	1.37969	0.121	0.719	8.69216e-119	7.45564e-123	0.722022	0.133	0.686	1.58179e-118
0	Erythroblasts	Rpl8	1.79246e-34	1.31224e-122	1.79246e-34	0.287382	0.112	0.555	3.80289e-30	4.37414e-123	1.64223	0.145	0.769	9.28017e-119	9.18194e-91	0.757974	0.203	0.755	1.94804e-86
0	Erythroblasts	Arpc1a	8.09449e-25	1.43223e-122	8.09449e-25	-3.61886	0.014	0.312	1.71733e-20	4.77409e-123	0.452258	0.014	0.491	1.01287e-118	2.06842e-94	0.356464	0.03	0.4	4.38837e-90
0	Erythroblasts	Pcmt1	3.09898e-28	1.83967e-122	3.09898e-28	-3.47894	0.017	0.35	6.5748e-24	6.13223e-123	0.869071	0.016	0.497	1.30101e-118	4.11236e-70	0.370374	0.017	0.303	8.72479e-66
0	Erythroblasts	Erp29	1.40666e-26	5.5056e-122	1.40666e-26	3.87592	0.003	0.318	2.98437e-22	1.48957e-111	0.846672	0.013	0.458	3.16026e-107	1.8352e-122	0.279475	0.015	0.441	3.89356e-118
0	Erythroblasts	BC005537	5.33015e-21	5.5272e-122	5.33015e-21	0.956131	0.088	0.407	1.13084e-16	1.8424e-122	1.1047	0.038	0.54	3.90884e-118	1.96646e-94	0.274446	0.032	0.403	4.17205e-90
0	Erythroblasts	Rps3a1	1.03451e-32	1.43969e-121	1.03451e-32	1.10126	0.15	0.58	2.19481e-28	4.79896e-122	1.15089	0.15	0.778	1.01815e-117	2.8321e-50	0.835796	0.294	0.826	6.00858e-46
0	Erythroblasts	Trem3	8.06731e-24	1.45776e-121	8.06731e-24	-0.634969	0	0.281	1.71156e-19	4.8592e-122	-0.449341	0.006	0.473	1.03093e-117	1.21269e-55	0.437343	0.008	0.236	2.57284e-51
0	Erythroblasts	Atp5g3	3.17185e-25	3.0083e-121	3.17185e-25	-3.50939	0	0.296	6.7294e-21	1.00277e-121	0.40822	0.008	0.475	2.12747e-117	6.11966e-84	0.684927	0.018	0.347	1.29835e-79
0	Erythroblasts	Bcap31	3.17185e-25	1.43022e-120	3.17185e-25	-0.262302	0	0.296	6.7294e-21	4.76739e-121	0.455281	0.008	0.473	1.01145e-116	9.59922e-91	-0.287065	0.001	0.33	2.03657e-86
0	Erythroblasts	Srsf11	2.5229e-26	1.79243e-120	2.5229e-26	5.01968	0.02	0.351	5.35259e-22	5.97478e-121	1.36258	0.019	0.497	1.26761e-116	1.03214e-118	0.403402	0.018	0.439	2.18979e-114
0	Erythroblasts	Smdt1	2.89076e-17	2.01553e-120	2.89076e-17	1.13341	0.139	0.414	6.13305e-13	6.71842e-121	1.41883	0.069	0.601	1.42538e-116	6.83285e-110	0.639616	0.074	0.53	1.44966e-105
0	Erythroblasts	Rps16	3.16655e-43	2.05718e-120	3.16655e-43	1.99948	0.102	0.617	6.71816e-39	7.25049e-99	1.54073	0.214	0.861	1.53826e-94	6.85726e-121	0.758741	0.193	0.815	1.45484e-116
0	Erythroblasts	Lnpep	1.5626e-27	2.86326e-120	1.5626e-27	-0.337011	0	0.319	3.31521e-23	9.54419e-121	-0.373698	0.003	0.462	2.0249e-116	3.96805e-85	-0.293096	0.001	0.314	8.41862e-81
0	Erythroblasts	Rps4x	3.00554e-37	3.7471e-120	3.00554e-37	1.51949	0.058	0.517	6.37656e-33	1.24903e-120	1.65837	0.139	0.75	2.64995e-116	1.66807e-87	0.85736	0.192	0.719	3.53897e-83
0	Erythroblasts	Tpd52	1.14284e-31	5.42007e-120	1.14284e-31	0.976922	0.003	0.367	2.42466e-27	1.80669e-120	-0.540633	0.004	0.464	3.83307e-116	4.27135e-87	-0.325904	0.004	0.326	9.0621e-83
0	Erythroblasts	Scaf11	9.80057e-32	1.57666e-119	9.80057e-32	-0.510621	0.003	0.364	2.07929e-27	5.25554e-120	0.557161	0.01	0.476	1.11502e-115	8.7579e-110	0.330189	0.018	0.417	1.85808e-105
0	Erythroblasts	Cklf	4.32125e-21	2.21373e-119	4.32125e-21	-0.328952	0	0.252	9.16796e-17	7.37911e-120	-0.504292	0.003	0.459	1.56555e-115	1.31264e-101	-0.3222	0.002	0.362	2.7849e-97
0	Erythroblasts	Ghitm	6.19417e-14	2.62208e-119	6.19417e-14	1.09338	0.745	0.544	1.31416e-09	3.50185e-24	2.16029	0.499	0.517	7.42953e-20	8.74026e-120	2.24518	0.635	0.43	1.85433e-115
0	Erythroblasts	Ncl	6.86167e-33	2.75812e-119	6.86167e-33	-1.41002	0.014	0.391	1.45577e-28	9.19373e-120	1.21645	0.029	0.514	1.95054e-115	5.78124e-109	0.257352	0.021	0.419	1.22655e-104
0	Erythroblasts	Snrpg	3.30768e-31	3.79281e-119	3.30768e-31	-1.51888	0.003	0.363	7.01758e-27	3.0402e-116	1.56705	0.033	0.513	6.45009e-112	1.26427e-119	0.64647	0.034	0.473	2.68228e-115
0	Erythroblasts	Minos1	4.18033e-20	4.7825e-119	4.18033e-20	1.39885	0.048	0.34	8.86898e-16	1.59417e-119	1.29943	0.05	0.558	3.38219e-115	8.62938e-82	1.46911	0.067	0.44	1.83081e-77
0	Erythroblasts	Ets1	3.9079e-31	5.04696e-119	3.9079e-31	-0.445045	0	0.354	8.291e-27	1.68232e-119	-0.513247	0.001	0.456	3.56921e-115	3.91027e-98	-0.282912	0.003	0.355	8.29603e-94
0	Erythroblasts	Calm3	6.07716e-14	1.37867e-118	6.07716e-14	1.14783	0.095	0.353	1.28933e-09	4.59555e-119	1.71007	0.09	0.638	9.74992e-115	1.96986e-73	1.11728	0.106	0.49	4.17925e-69
0	Erythroblasts	Brk1	9.34828e-16	1.62439e-118	9.34828e-16	1.32824	0.15	0.442	1.98333e-11	5.41463e-119	1.36969	0.1	0.66	1.14877e-114	3.27623e-74	1.06847	0.101	0.484	6.95085e-70
0	Erythroblasts	Csnk2a1	1.16633e-24	1.66465e-118	1.16633e-24	-0.462555	0	0.29	2.47449e-20	5.54883e-119	0.541076	0.005	0.462	1.17724e-114	5.93856e-91	0.551268	0.008	0.344	1.25992e-86
0	Erythroblasts	Ppig	8.53691e-26	3.12704e-118	8.53691e-26	-3.81993	0	0.302	1.81119e-21	1.04235e-118	0.519691	0.004	0.459	2.21144e-114	1.91849e-76	0.258693	0.005	0.298	4.07026e-72
0	Erythroblasts	Pycard	1.40622e-22	4.21782e-118	1.40622e-22	-4.15957	0	0.268	2.98343e-18	1.40594e-118	0.349011	0.01	0.472	2.98284e-114	1.13146e-102	0.436284	0.018	0.398	2.40051e-98
0	Erythroblasts	Laptm4a	1.67772e-37	4.23705e-118	1.67772e-37	-1.07611	0.024	0.445	3.55944e-33	1.41235e-118	1.44243	0.02	0.493	2.99645e-114	1.7643e-74	0.406829	0.018	0.318	3.74313e-70
0	Erythroblasts	Lrg1	3.06414e-27	4.31638e-118	3.06414e-27	-1.53971	0	0.316	6.50087e-23	1.43879e-118	-0.854361	0.009	0.469	3.05254e-114	5.24071e-56	-0.290855	0.008	0.237	1.11187e-51
0	Erythroblasts	Eloc	2.35653e-17	2.46001e-117	2.35653e-17	0.903729	0.041	0.277	4.99962e-13	8.20002e-118	1.27111	0.028	0.507	1.73972e-113	6.73868e-74	0.630338	0.038	0.356	1.42968e-69
0	Erythroblasts	Mtus1	8.01089e-22	3.28857e-117	8.01089e-22	-2.25029	0.003	0.268	1.69959e-17	1.09619e-117	-0.840054	0.003	0.453	2.32568e-113	2.60225e-55	-0.250069	0.003	0.226	5.52094e-51
0	Erythroblasts	Lmnb1	8.67864e-28	3.45718e-117	8.67864e-28	-3.09407	0.003	0.327	1.84126e-23	1.15239e-117	0.389948	0.01	0.469	2.44492e-113	1.86607e-59	0.372514	0.018	0.271	3.95905e-55
0	Erythroblasts	Osbpl9	4.4287e-29	5.53148e-117	4.4287e-29	2.31612	0.003	0.343	9.39593e-25	1.84383e-117	-0.292908	0.004	0.456	3.91186e-113	9.34149e-79	1.14678	0.005	0.304	1.98189e-74
0	Erythroblasts	Swi5	2.35743e-18	8.41085e-117	2.35743e-18	1.4975	0.024	0.271	5.00153e-14	2.80362e-117	0.529372	0.015	0.479	5.94815e-113	2.48145e-74	0.853314	0.036	0.353	5.26464e-70
0	Erythroblasts	Slc48a1	3.31587e-25	1.13805e-116	3.31587e-25	1.62256	0.646	0.297	7.03495e-21	1.62389e-101	2.75829	0.569	0.326	3.44525e-97	3.79348e-117	2.15216	0.548	0.292	8.04826e-113
0	Erythroblasts	Sin3b	1.25454e-17	1.36606e-116	1.25454e-17	0.955969	0.037	0.286	2.66163e-13	4.55355e-117	1.2566	0.029	0.507	9.66081e-113	2.06232e-74	0.828755	0.033	0.347	4.37543e-70
0	Erythroblasts	Aurkaip1	2.04059e-21	1.83356e-116	2.04059e-21	3.77591	0.003	0.264	4.32932e-17	6.11186e-117	-0.322938	0.003	0.451	1.29669e-112	6.18909e-49	0.651029	0.015	0.228	1.31308e-44
0	Erythroblasts	Csf3r	4.7538e-23	2.22332e-116	4.7538e-23	-0.667417	0.003	0.281	1.00857e-18	7.41106e-117	-1.00459	0.003	0.451	1.57233e-112	1.13344e-63	-0.408635	0.009	0.264	2.40472e-59
0	Erythroblasts	Mrps18c	7.48004e-19	4.25068e-116	7.48004e-19	-0.25526	0.003	0.233	1.58697e-14	1.41689e-116	0.781164	0.014	0.474	3.00608e-112	2.14798e-71	0.488093	0.014	0.3	4.55714e-67
0	Erythroblasts	Tmem134	2.23935e-20	6.05548e-116	2.23935e-20	1.50352	0.068	0.372	4.75101e-16	2.01849e-116	1.57945	0.063	0.577	4.28243e-112	3.6379e-75	1.79574	0.074	0.433	7.71816e-71
0	Erythroblasts	Rpl37rt	2.57882e-35	7.81766e-116	2.57882e-35	0.376257	0.003	0.401	5.47123e-31	2.60589e-116	0.538407	0.013	0.471	5.52865e-112	3.4001e-114	0.657235	0.045	0.481	7.21365e-110
0	Erythroblasts	mt-Rnr1	0.536073	9.18296e-116	0.536073	1.54013	0.69	0.81	1	3.06099e-116	2.26586	0.776	0.936	6.49419e-112	7.62449e-47	1.98431	0.642	0.841	1.61761e-42
0	Erythroblasts	Wipf1	3.22481e-32	2.28686e-115	3.22481e-32	-0.471825	0	0.364	6.84176e-28	7.62287e-116	-0.488788	0.001	0.446	1.61727e-111	8.24989e-61	1.25657	0.004	0.246	1.7503e-56
0	Erythroblasts	Zfp706	1.00775e-26	3.61238e-115	1.00775e-26	4.02729	0.003	0.319	2.13804e-22	4.73829e-115	0.514463	0.008	0.457	1.00528e-110	1.20413e-115	0.594097	0.026	0.447	2.55468e-111
0	Erythroblasts	Tmsb10	1.5095e-37	3.76544e-115	1.5095e-37	0.787718	0.014	0.436	3.20255e-33	1.25515e-115	0.668679	0.052	0.549	2.66292e-111	5.69348e-104	0.40748	0.095	0.558	1.20793e-99
0	Erythroblasts	Eef1b2	5.37947e-30	5.95903e-115	5.37947e-30	0.374033	0.075	0.468	1.14131e-25	1.98634e-115	2.1524	0.108	0.669	4.21423e-111	7.66643e-113	0.993128	0.096	0.583	1.62651e-108
0	Erythroblasts	Tuba4a	3.83646e-15	6.55131e-115	3.83646e-15	1.0931	0.065	0.293	8.13944e-11	2.18377e-115	2.01631	0.035	0.516	4.63309e-111	6.73373e-60	1.34289	0.054	0.343	1.42863e-55
0	Erythroblasts	Rps10	4.71367e-37	1.76614e-114	4.71367e-37	1.57429	0.156	0.63	1.00005e-32	5.88713e-115	1.11993	0.198	0.872	1.24901e-110	3.05952e-85	0.997607	0.244	0.834	6.49108e-81
0	Erythroblasts	Usp25	1.88851e-27	2.2537e-114	1.88851e-27	0.583164	0.194	0.585	4.00667e-23	7.51232e-115	1.51179	0.112	0.677	1.59381e-110	1.10696e-34	1.08018	0.122	0.377	2.34853e-30
0	Erythroblasts	Pdcd6ip	1.52929e-23	5.3277e-114	1.52929e-23	-1.86905	0	0.278	3.24454e-19	1.7759e-114	-0.345662	0.004	0.447	3.76775e-110	7.63929e-66	0.253951	0.01	0.274	1.62075e-61
0	Erythroblasts	Eif3k	5.76484e-22	6.90848e-114	5.76484e-22	0.39944	0.088	0.405	1.22307e-17	2.30283e-114	1.45066	0.068	0.581	4.88568e-110	2.80091e-70	1.15308	0.104	0.478	5.94242e-66
0	Erythroblasts	Hnrnpul1	1.64066e-21	8.19581e-114	1.64066e-21	3.03073	0.031	0.318	3.48082e-17	2.73194e-114	0.576374	0.014	0.468	5.79608e-110	8.51031e-75	0.678642	0.027	0.337	1.80555e-70
0	Erythroblasts	Ndufa11	1.95038e-22	1.16657e-113	1.95038e-22	2.22731	0.017	0.299	4.13793e-18	3.88856e-114	1.09822	0.026	0.494	8.24996e-110	8.2105e-94	0.739676	0.039	0.416	1.74194e-89
0	Erythroblasts	Rpl21	5.06064e-29	1.64348e-113	5.06064e-29	1.37035	0.044	0.411	1.07366e-24	6.68835e-99	1.51332	0.159	0.731	1.419e-94	5.47826e-114	0.920275	0.072	0.536	1.16227e-109
0	Erythroblasts	Cd24a	3.72417e-10	1.77106e-113	3.72417e-10	0.732771	0.901	0.777	7.90119e-06	5.90354e-114	1.85195	0.787	0.852	1.2525e-109	1.64239e-102	1.46088	0.774	0.861	3.48449e-98
0	Erythroblasts	Ppp1cc	1.66784e-19	2.42198e-113	1.66784e-19	-2.83101	0	0.235	3.53849e-15	8.07328e-114	0.439529	0.008	0.453	1.71283e-109	7.79598e-82	0.590866	0.021	0.345	1.654e-77
0	Erythroblasts	Atp5e	9.28712e-30	3.81436e-113	9.28712e-30	2.05638	0.184	0.62	1.97036e-25	1.27145e-113	1.62855	0.17	0.803	2.69751e-109	1.29757e-87	1.15453	0.201	0.742	2.75293e-83
0	Erythroblasts	Ccr1	2.22792e-24	4.31291e-113	2.22792e-24	-1.19186	0	0.287	4.72676e-20	1.43764e-113	-0.567696	0.003	0.442	3.05009e-109	2.00588e-52	-0.306258	0.002	0.213	4.25567e-48
0	Erythroblasts	Klhl6	3.60538e-22	5.86711e-113	3.60538e-22	-0.258588	0	0.264	7.64917e-18	1.9557e-113	-0.589923	0.003	0.441	4.14922e-109	4.24708e-73	0.265524	0.007	0.29	9.0106e-69
0	Erythroblasts	Ndufc1	2.04059e-21	7.45383e-113	2.04059e-21	4.17675	0.003	0.264	4.32932e-17	2.48461e-113	0.859954	0.008	0.452	5.27135e-109	2.54423e-86	0.652328	0.021	0.358	5.39785e-82
0	Erythroblasts	Cd33	6.09014e-25	7.91662e-113	6.09014e-25	-0.939677	0	0.293	1.29208e-20	2.63887e-113	-1.2944	0.001	0.439	5.59863e-109	4.23641e-68	-0.264838	0.004	0.27	8.98796e-64
0	Erythroblasts	Tmem30a	1.31178e-22	2.32886e-112	1.31178e-22	-2.71767	0.003	0.274	2.78308e-18	7.76286e-113	-0.317749	0.003	0.44	1.64697e-108	1.17608e-68	-0.260002	0.003	0.269	2.49518e-64
0	Erythroblasts	Slc2a3	8.53691e-26	2.84102e-112	8.53691e-26	-0.776032	0	0.302	1.81119e-21	9.47007e-113	-0.487465	0.006	0.446	2.00917e-108	2.23976e-64	-0.373717	0.003	0.255	4.75187e-60
0	Erythroblasts	Fcho2	2.49971e-26	5.09921e-112	2.49971e-26	3.20311	0.01	0.328	5.30338e-22	1.69974e-112	-1.00998	0.001	0.437	3.60616e-108	9.60194e-82	-0.59647	0.004	0.311	2.03715e-77
0	Erythroblasts	Csk	1.90496e-30	6.16401e-112	1.90496e-30	4.65305	0.01	0.372	4.04156e-26	2.41169e-69	0.56888	0.006	0.313	5.11663e-65	2.05467e-112	0.290647	0.014	0.415	4.35919e-108
0	Erythroblasts	Snrpd3	3.59226e-25	9.71196e-112	3.59226e-25	-0.25664	0.003	0.302	7.62134e-21	3.23732e-112	0.275336	0.009	0.452	6.8683e-108	9.51846e-78	0.253296	0.013	0.317	2.01944e-73
0	Erythroblasts	D1Ertd622e	1.27455e-23	9.86756e-112	1.27455e-23	-2.75212	0.027	0.321	2.70408e-19	3.28919e-112	-0.743324	0.004	0.441	6.97834e-108	5.05722e-80	1.44493	0.01	0.317	1.07294e-75
0	Erythroblasts	Tfdp2	8.54844e-21	3.51335e-111	8.54844e-21	0.935117	0.701	0.321	1.81364e-16	2.30999e-82	1.6463	0.581	0.337	4.90088e-78	1.17112e-111	1.26703	0.671	0.418	2.48464e-107
0	Erythroblasts	Flot1	5.5397e-22	4.26917e-111	5.5397e-22	-1.64795	0.007	0.273	1.1753e-17	1.42306e-111	0.261509	0.01	0.452	3.01916e-107	1.18791e-44	0.46302	0.011	0.204	2.52027e-40
0	Erythroblasts	Arpc5l	2.33589e-25	5.46473e-111	2.33589e-25	3.73491	0.007	0.313	4.95582e-21	3.4004e-103	0.393569	0.006	0.421	7.21428e-99	1.82158e-111	0.813894	0.018	0.421	3.86466e-107
0	Erythroblasts	Nol7	9.62575e-26	1.3905e-110	9.62575e-26	-0.316843	0.003	0.306	2.0422e-21	4.63501e-111	0.749858	0.01	0.451	9.83363e-107	1.70704e-110	0.612541	0.017	0.416	3.62166e-106
0	Erythroblasts	Fgr	5.85377e-24	1.40729e-110	5.85377e-24	-0.559904	0	0.283	1.24194e-19	4.69095e-111	-0.498881	0.003	0.435	9.95232e-107	2.36664e-59	0.364749	0.005	0.244	5.02107e-55
0	Erythroblasts	mt-Nd4	5.52792e-34	1.67525e-110	5.52792e-34	0.70651	0.119	0.566	1.1728e-29	5.58418e-111	1.65284	0.156	0.757	1.18474e-106	4.77521e-94	0.880915	0.18	0.708	1.01311e-89
0	Erythroblasts	Cntrl	1.02872e-28	1.84742e-110	1.02872e-28	-0.355281	0	0.331	2.18253e-24	6.15807e-111	-0.595937	0	0.43	1.3065e-106	8.36761e-62	1.80553	0.008	0.256	1.77527e-57
0	Erythroblasts	Taf10	4.57824e-27	1.86241e-110	4.57824e-27	-0.263247	0.01	0.335	9.7132e-23	6.20803e-111	1.08817	0.021	0.474	1.3171e-106	5.12279e-102	0.717878	0.029	0.419	1.08685e-97
0	Erythroblasts	Hsbp1	1.6125e-24	3.64868e-110	1.6125e-24	-0.263315	0	0.289	3.42108e-20	1.21623e-110	0.466606	0.01	0.45	2.58035e-106	1.97711e-79	-0.411177	0.002	0.3	4.19464e-75
0	Erythroblasts	Fes	4.56475e-17	8.98968e-110	4.56475e-17	-0.280427	0	0.207	9.68456e-13	2.99656e-110	-0.475205	0.003	0.433	6.35751e-106	1.46233e-54	0.268799	0.008	0.232	3.10248e-50
0	Erythroblasts	Usp7	4.15767e-26	1.63244e-109	4.15767e-26	-0.545342	0.007	0.315	8.82092e-22	5.44147e-110	-0.654728	0.001	0.43	1.15446e-105	9.1487e-86	-0.466768	0.003	0.32	1.94099e-81
0	Erythroblasts	Rpl21-ps15	2.02656e-28	1.91593e-109	2.02656e-28	1.93544	0.109	0.504	4.29954e-24	6.38645e-110	2.2564	0.088	0.612	1.35495e-105	3.57578e-94	1.02978	0.177	0.707	7.58637e-90
0	Erythroblasts	BC031181	2.1015e-21	4.49666e-109	2.1015e-21	-0.471233	0.007	0.267	4.45853e-17	1.49889e-109	0.716263	0.009	0.444	3.18004e-105	2.86368e-76	0.698041	0.021	0.328	6.07559e-72
0	Erythroblasts	Kdm2a	7.99342e-33	4.9411e-109	7.99342e-33	-0.424021	0.003	0.375	1.69588e-28	1.64703e-109	-0.404535	0.001	0.428	3.49435e-105	1.54805e-84	0.375643	0.005	0.321	3.28435e-80
0	Erythroblasts	Dnajc7	8.71417e-29	5.38763e-109	8.71417e-29	-0.816503	0.003	0.34	1.8488e-24	1.14218e-108	-0.520265	0.004	0.431	2.42326e-104	1.79588e-109	0.289721	0.027	0.433	3.81013e-105
0	Erythroblasts	Cd300lf	7.38002e-26	7.14193e-109	7.38002e-26	3.07746	0.003	0.31	1.56575e-21	2.38064e-109	-0.894399	0.001	0.428	5.05077e-105	1.69354e-45	-0.271827	0.001	0.187	3.59301e-41
0	Erythroblasts	Romo1	7.79204e-15	8.16275e-109	7.79204e-15	2.74556	0.027	0.232	1.65316e-10	2.72092e-109	1.1142	0.024	0.475	5.7727e-105	6.44634e-64	1.05399	0.037	0.323	1.36766e-59
0	Erythroblasts	Hsp90aa1	1.6699e-29	9.0964e-109	1.6699e-29	-3.5705	0.014	0.367	3.54285e-25	3.03213e-109	0.6098	0.033	0.493	6.43297e-105	6.85993e-95	0.375811	0.021	0.382	1.4554e-90
0	Erythroblasts	Rack1	3.56825e-35	2.05828e-108	3.56825e-35	0.999081	0.048	0.474	7.5704e-31	6.86094e-109	1.46165	0.112	0.659	1.45562e-104	2.18721e-105	0.951885	0.113	0.6	4.64039e-101
0	Erythroblasts	Gm44292	1.11476e-27	8.08954e-108	1.11476e-27	-1.12356	0	0.321	2.36507e-23	2.69651e-108	-1.41555	0	0.422	5.72092e-104	7.3082e-39	-0.371023	0	0.16	1.55051e-34
0	Erythroblasts	Plbd1	4.37644e-20	2.05052e-107	4.37644e-20	-0.650414	0.003	0.249	9.28506e-16	6.83507e-108	-0.568305	0.005	0.432	1.45013e-103	7.37837e-70	-0.284262	0.007	0.28	1.56539e-65
0	Erythroblasts	Gabarap	6.90856e-17	2.15963e-107	6.90856e-17	1.19562	0.367	0.688	1.46572e-12	7.19875e-108	1.27278	0.212	0.878	1.52729e-103	7.82333e-47	1.16323	0.292	0.8	1.6598e-42
0	Erythroblasts	Lman2	1.64768e-25	2.82178e-107	1.64768e-25	-0.40451	0	0.299	3.49571e-21	9.40592e-108	0.307002	0.006	0.434	1.99556e-103	9.11127e-71	0.274602	0.008	0.285	1.93305e-66
0	Erythroblasts	Cbx3	3.97261e-23	2.91858e-107	3.97261e-23	-0.337937	0	0.274	8.4283e-19	9.7286e-108	0.618993	0.01	0.442	2.06402e-103	3.51733e-97	0.64507	0.027	0.401	7.46238e-93
0	Erythroblasts	Fam53b	7.93324e-18	7.69117e-107	7.93324e-18	-0.54626	0	0.216	1.68312e-13	6.74747e-80	0.27424	0.005	0.346	1.43154e-75	2.56372e-107	-0.435736	0.004	0.381	5.43919e-103
0	Erythroblasts	Rb1cc1	9.58428e-31	8.27126e-107	9.58428e-31	3.22269	0.003	0.359	2.0334e-26	2.75709e-107	-0.265477	0.006	0.432	5.84943e-103	1.55846e-96	-0.26539	0.008	0.359	3.30643e-92
0	Erythroblasts	H2afv	6.90908e-18	1.10918e-106	6.90908e-18	-3.2825	0.003	0.224	1.46583e-13	3.69725e-107	0.305588	0.013	0.445	7.84409e-103	5.0304e-97	0.760948	0.037	0.421	1.06725e-92
0	Erythroblasts	Pilra	2.10358e-23	1.80246e-106	2.10358e-23	-0.6847	0	0.277	4.46294e-19	6.00819e-107	-1.14867	0	0.418	1.2747e-102	2.25465e-64	-0.299418	0.004	0.258	4.78347e-60
0	Erythroblasts	S100a13	7.22547e-11	5.8867e-106	7.22547e-11	1.67053	0.071	0.258	1.53295e-06	1.96223e-106	1.35913	0.078	0.579	4.16308e-102	4.08413e-74	0.493492	0.041	0.363	8.66489e-70
0	Erythroblasts	Mrpl20	8.91559e-19	6.53997e-106	8.91559e-19	-1.12673	0.017	0.261	1.89153e-14	2.17999e-106	0.525815	0.018	0.454	4.62507e-102	4.50588e-86	0.450983	0.024	0.364	9.55968e-82
0	Erythroblasts	Tcp11l2	2.31664e-19	9.71985e-106	2.31664e-19	-1.75421	0.02	0.271	4.91498e-15	3.23995e-106	-0.98176	0.004	0.424	6.87388e-102	1.14946e-102	-0.704772	0.01	0.38	2.43869e-98
0	Erythroblasts	Atp6v0d1	3.90854e-11	1.22761e-105	3.90854e-11	0.943786	0.075	0.258	8.29236e-07	4.09205e-106	0.471155	0.019	0.456	8.68169e-102	2.3919e-57	0.667193	0.044	0.313	5.07465e-53
0	Erythroblasts	Ncoa4	3.11503e-20	1.78025e-105	3.11503e-20	1.88561	0.697	0.417	6.60886e-16	3.48551e-70	2.48436	0.624	0.574	7.39486e-66	5.93417e-106	2.09657	0.615	0.437	1.25899e-101
0	Erythroblasts	Rnf115	4.03439e-23	2.34905e-105	4.03439e-23	1.63902	0.041	0.344	8.55937e-19	7.83018e-106	1.05587	0.032	0.481	1.66125e-101	2.27459e-55	0.644526	0.035	0.29	4.82576e-51
0	Erythroblasts	Rpl34-ps1	2.05088e-24	7.16067e-105	2.05088e-24	-0.254808	0.017	0.318	4.35115e-20	2.38689e-105	2.5439	0.021	0.459	5.06402e-101	4.25877e-78	0.917851	0.023	0.338	9.0354e-74
0	Erythroblasts	Ash1l	1.30757e-26	9.36607e-105	1.30757e-26	4.17115	0.01	0.331	2.77414e-22	3.12202e-105	-0.381612	0.001	0.416	6.62368e-101	4.25081e-94	-0.321967	0.001	0.339	9.01851e-90
0	Erythroblasts	Trir	2.13178e-16	9.94252e-105	2.13178e-16	1.93651	0.153	0.462	4.52279e-12	3.31417e-105	1.60311	0.1	0.622	7.03135e-101	2.36302e-80	1.29883	0.099	0.499	5.01339e-76
0	Erythroblasts	Rps23	2.51455e-35	4.54219e-104	2.51455e-35	1.36619	0.129	0.583	5.33487e-31	1.51406e-104	1.66795	0.175	0.787	3.21224e-100	5.4283e-91	1.37591	0.188	0.722	1.15167e-86
0	Erythroblasts	Kctd20	5.66468e-15	8.27319e-104	5.66468e-15	0.944557	0.061	0.292	1.20182e-10	2.75773e-104	0.828766	0.019	0.45	5.8508e-100	1.25329e-47	0.581242	0.046	0.283	2.65897e-43
0	Erythroblasts	Plac8	2.5204e-55	8.4225e-104	2.5204e-55	2.69608	0.024	0.59	5.34729e-51	2.8075e-104	1.24365	0.165	0.764	5.95639e-100	3.77461e-89	0.70411	0.036	0.397	8.00821e-85
0	Erythroblasts	Psma4	1.40622e-22	9.03528e-104	1.40622e-22	-0.257222	0	0.268	2.98343e-18	3.01176e-104	1.01695	0.009	0.429	6.38975e-100	2.56881e-71	0.255808	0.009	0.289	5.44999e-67
0	Erythroblasts	Atp5k	2.69398e-13	1.97777e-103	2.69398e-13	2.12749	0.17	0.446	5.71556e-09	6.59258e-104	1.87991	0.121	0.664	1.39868e-99	4.26025e-64	1.54941	0.143	0.536	9.03855e-60
0	Erythroblasts	Psma5	1.61192e-31	2.88282e-103	1.61192e-31	-2.11292	0.017	0.38	3.41985e-27	9.6094e-104	0.736662	0.011	0.433	2.03873e-99	3.8145e-67	0.32085	0.012	0.282	8.09285e-63
0	Erythroblasts	Adipor1	3.66192e-20	3.4716e-103	3.66192e-20	1.49433	0.867	0.609	7.76914e-16	8.5876e-50	2.22516	0.628	0.703	1.82194e-45	1.1572e-103	2.01103	0.669	0.576	2.45512e-99
0	Erythroblasts	Igf1r	8.14302e-17	6.74287e-103	8.14302e-17	-0.351473	0	0.204	1.72762e-12	2.24762e-103	-0.332195	0.003	0.413	4.76856e-99	6.83944e-53	-0.37258	0	0.21	1.45106e-48
0	Erythroblasts	Unc119	5.82871e-15	1.53815e-102	5.82871e-15	-0.260348	0	0.182	1.23662e-10	5.12715e-103	-0.394396	0.004	0.414	1.08778e-98	2.28402e-63	0.49094	0.008	0.261	4.84579e-59
0	Erythroblasts	Use1	1.15477e-19	1.81109e-102	1.15477e-19	2.87305	0.017	0.271	2.44996e-15	6.03697e-103	0.630413	0.01	0.428	1.2808e-98	1.30611e-53	0.305498	0.013	0.24	2.77104e-49
0	Erythroblasts	Tmed9	2.74674e-25	2.58783e-102	2.74674e-25	0.873737	0.003	0.305	5.82749e-21	8.62611e-103	0.82293	0.01	0.428	1.83012e-98	5.3413e-90	-0.401306	0.008	0.341	1.13321e-85
0	Erythroblasts	Rassf5	1.02606e-25	4.6193e-102	1.02606e-25	2.50501	0.003	0.309	2.17689e-21	1.53977e-102	-0.328122	0.004	0.414	3.26677e-98	5.77013e-57	0.314024	0.012	0.249	1.22419e-52
0	Erythroblasts	Eif3m	1.87306e-23	6.04237e-102	1.87306e-23	-0.31591	0.003	0.283	3.97389e-19	2.01412e-102	0.825952	0.011	0.429	4.27316e-98	1.38907e-94	0.356955	0.015	0.37	2.94704e-90
0	Erythroblasts	Tmpo	1.47606e-21	6.50811e-102	1.47606e-21	-0.365082	0.003	0.265	3.13161e-17	2.16937e-102	0.65673	0.014	0.434	4.60254e-98	3.78411e-84	0.8975	0.013	0.336	8.02837e-80
0	Erythroblasts	Emb	2.8917e-23	9.79036e-102	2.8917e-23	-0.505251	0	0.276	6.13504e-19	3.26345e-102	0.45757	0.013	0.431	6.92374e-98	3.42227e-69	0.353111	0.011	0.287	7.26069e-65
0	Erythroblasts	Trappc6b	2.7136e-20	2.53735e-101	2.7136e-20	-0.551568	0	0.243	5.75717e-16	8.45784e-102	0.561829	0.01	0.425	1.79442e-97	5.40083e-71	0.310563	0.008	0.285	1.14584e-66
0	Erythroblasts	Rbm38	2.8985e-18	3.8454e-101	2.8985e-18	1.23588	0.071	0.327	6.14946e-14	3.09914e-91	-0.733972	0.008	0.387	6.57513e-87	1.2818e-101	-0.540903	0.016	0.39	2.71947e-97
0	Erythroblasts	Tmem160	1.13979e-18	4.06447e-101	1.13979e-18	1.52076	0.017	0.262	2.41817e-14	1.35482e-101	0.613449	0.003	0.408	2.87439e-97	1.91367e-58	0.48852	0.016	0.263	4.06004e-54
0	Erythroblasts	Ran	6.40636e-28	4.47173e-101	6.40636e-28	-0.557947	0.01	0.337	1.35917e-23	1.49058e-101	1.164	0.033	0.471	3.16241e-97	7.57071e-78	0.777762	0.061	0.414	1.6062e-73
0	Erythroblasts	Nop53	1.52664e-22	6.2097e-101	1.52664e-22	0.654376	0.007	0.281	3.23891e-18	2.0699e-101	-0.493418	0	0.402	4.3915e-97	3.32614e-77	0.687287	0.016	0.322	7.05675e-73
0	Erythroblasts	Chd1	4.41157e-26	8.84936e-101	4.41157e-26	-0.257058	0	0.305	9.35959e-22	2.94979e-101	-0.534328	0	0.402	6.25827e-97	1.66305e-64	0.78367	0.007	0.263	3.52834e-60
0	Erythroblasts	Higd2a	1.22129e-12	9.53803e-101	1.22129e-12	-0.648998	0.034	0.219	2.5911e-08	3.17934e-101	1.19197	0.018	0.439	6.74529e-97	2.12725e-70	0.602366	0.026	0.321	4.51318e-66
0	Erythroblasts	mt-Nd5	1.2124e-16	1.46288e-100	1.2124e-16	4.5383	0.058	0.303	2.57223e-12	4.87628e-101	1.57694	0.048	0.5	1.03455e-96	4.48945e-95	0.889162	0.04	0.422	9.52481e-91
0	Erythroblasts	Atp5g1	3.44895e-23	1.66413e-100	3.44895e-23	-3.59214	0.003	0.283	7.31729e-19	5.5471e-101	1.10851	0.02	0.443	1.17687e-96	6.58182e-87	0.578935	0.016	0.351	1.3964e-82
0	Erythroblasts	Psmd13	4.40716e-18	1.93829e-100	4.40716e-18	-0.806493	0	0.219	9.35022e-14	6.46097e-101	0.423958	0.009	0.419	1.37076e-96	4.17944e-73	0.327136	0.009	0.294	8.8671e-69
0	Erythroblasts	Atp2b1	4.32125e-21	2.55705e-100	4.32125e-21	-0.288994	0	0.252	9.16796e-17	8.52349e-101	-0.603716	0	0.4	1.80834e-96	4.9606e-76	-0.280128	0.001	0.287	1.05244e-71
0	Erythroblasts	Gas5	2.00063e-26	4.46338e-100	2.00063e-26	1.45474	0.034	0.366	4.24453e-22	3.30116e-98	1.15491	0.04	0.477	7.00375e-94	1.48779e-100	0.807298	0.058	0.472	3.1565e-96
0	Erythroblasts	Sdhb	8.06731e-24	8.20419e-100	8.06731e-24	-0.533746	0	0.281	1.71156e-19	2.73473e-100	-0.362082	0.003	0.404	5.802e-96	7.36886e-72	0.303572	0.007	0.286	1.56338e-67
0	Erythroblasts	Rbbp4	4.18662e-19	1.33108e-99	4.18662e-19	2.81745	0.007	0.246	8.88234e-15	4.43693e-100	0.726077	0.014	0.428	9.41339e-96	1.24148e-81	0.564001	0.026	0.355	2.63393e-77
0	Erythroblasts	Snx3	1.32685e-19	1.60183e-99	1.32685e-19	1.04146	0.088	0.394	2.81504e-15	5.33943e-100	1.69231	0.082	0.569	1.13281e-95	1.74402e-64	1.26341	0.096	0.442	3.70011e-60
0	Erythroblasts	Zfp91	3.5165e-20	3.11909e-99	3.5165e-20	1.0509	0.041	0.322	7.46061e-16	1.0397e-99	0.96364	0.023	0.444	2.20582e-95	1.35479e-76	1.15771	0.032	0.351	2.87432e-72
0	Erythroblasts	Selenot	1.04341e-26	7.38389e-99	1.04341e-26	1.24561	0.017	0.341	2.21371e-22	2.4613e-99	1.19014	0.023	0.444	5.22188e-95	5.56101e-66	0.312849	0.015	0.285	1.17982e-61
0	Erythroblasts	Pdap1	3.61506e-16	2.15848e-98	3.61506e-16	1.40904	0.027	0.248	7.66971e-12	7.19494e-99	0.547631	0.014	0.424	1.52648e-94	1.53378e-73	0.736743	0.027	0.333	3.25407e-69
0	Erythroblasts	Psenen	9.3997e-07	2.36466e-98	9.3997e-07	1.64515	0.19	0.392	0.0199424	1.1166e-51	2.25734	0.172	0.589	2.36897e-47	7.88221e-99	0.922746	0.061	0.474	1.67229e-94
0	Erythroblasts	Retnlg	1.16543e-20	3.74265e-98	1.16543e-20	0.710346	0.031	0.303	2.47258e-16	1.24755e-98	-0.793008	0.098	0.546	2.6468e-94	1.37013e-37	-0.713829	0.221	0.497	2.90687e-33
0	Erythroblasts	Pabpc1	1.52141e-10	3.89971e-98	1.52141e-10	1.84162	0.861	0.805	3.22782e-06	1.45804e-80	1.87801	0.736	0.857	3.09338e-76	1.2999e-98	1.60381	0.764	0.844	2.75787e-94
0	Erythroblasts	Anp32b	1.45266e-26	4.30282e-98	1.45266e-26	-1.0684	0.017	0.345	3.08197e-22	1.43427e-98	0.941367	0.053	0.505	3.04296e-94	9.30411e-84	0.605611	0.067	0.444	1.97396e-79
0	Erythroblasts	Ppp4r2	3.17185e-25	1.37276e-97	3.17185e-25	-0.385741	0	0.296	6.7294e-21	4.57587e-98	-0.38053	0.001	0.395	9.70816e-94	3.11381e-66	0.567171	0.004	0.264	6.60627e-62
0	Erythroblasts	Uqcrc2	2.16107e-16	1.7474e-97	2.16107e-16	-3.56541	0.02	0.238	4.58493e-12	5.82468e-98	0.76835	0.01	0.413	1.23576e-93	1.25104e-58	0.483819	0.022	0.275	2.6542e-54
0	Erythroblasts	Rheb	1.00362e-18	2.00543e-97	1.00362e-18	-3.39089	0	0.226	2.12928e-14	6.68477e-98	-0.521317	0	0.392	1.41824e-93	4.43774e-67	0.533346	0.005	0.269	9.4151e-63
0	Erythroblasts	Snx2	8.53691e-26	2.28464e-97	8.53691e-26	-0.39545	0	0.302	1.81119e-21	7.61546e-98	0.425833	0.008	0.408	1.6157e-93	1.41076e-68	0.673537	0.013	0.289	2.99306e-64
0	Erythroblasts	Cnbp	1.14267e-20	2.70993e-97	1.14267e-20	1.08765	0.044	0.324	2.42429e-16	9.03311e-98	0.941031	0.03	0.455	1.91646e-93	6.19016e-95	0.757223	0.044	0.428	1.3133e-90
0	Erythroblasts	Luc7l3	1.09345e-21	1.54846e-96	1.09345e-21	-0.263928	0.003	0.267	2.31987e-17	5.16154e-97	0.940199	0.008	0.405	1.09507e-92	1.48096e-85	0.337587	0.014	0.342	3.14202e-81
0	Erythroblasts	Ptprcap	2.59672e-29	1.61549e-96	2.59672e-29	-0.593757	0	0.337	5.50921e-25	1.48788e-70	-0.392623	0.003	0.309	3.15668e-66	5.38498e-97	0.431555	0.027	0.401	1.14248e-92
0	Erythroblasts	Snrpd2	2.71279e-18	2.17367e-96	2.71279e-18	4.20279	0.017	0.258	5.75544e-14	7.24558e-97	1.02145	0.026	0.444	1.53722e-92	1.27419e-87	0.254057	0.022	0.364	2.70333e-83
0	Erythroblasts	Zmat2	1.08604e-20	5.36018e-96	1.08604e-20	-4.4756	0.061	0.337	2.30413e-16	1.78673e-96	0.528048	0.03	0.451	3.79072e-92	1.17563e-62	0.441084	0.049	0.342	2.49421e-58
0	Erythroblasts	Rps28	5.57441e-23	7.58496e-96	5.57441e-23	2.34336	0.15	0.532	1.18267e-18	7.28385e-75	1.40297	0.187	0.715	1.54534e-70	2.52832e-96	0.942177	0.166	0.689	5.36409e-92
0	Erythroblasts	Pnn	5.85377e-24	8.83366e-96	5.85377e-24	-0.295529	0	0.283	1.24194e-19	2.94455e-96	-0.447471	0.001	0.39	6.24717e-92	9.97495e-92	0.360474	0.01	0.351	2.11629e-87
0	Erythroblasts	Chp1	1.21481e-11	1.35708e-95	1.21481e-11	1.52746	0.071	0.271	2.57734e-07	4.52358e-96	0.95248	0.034	0.458	9.59724e-92	5.97859e-47	0.802069	0.042	0.275	1.26842e-42
0	Erythroblasts	Calr	1.77235e-30	2.22084e-95	1.77235e-30	-4.24663	0.017	0.37	3.76021e-26	7.4028e-96	1.15042	0.033	0.454	1.57058e-91	3.92674e-93	0.389645	0.016	0.368	8.33097e-89
0	Erythroblasts	Mmp8	2.31292e-23	2.24688e-95	2.31292e-23	1.23882	0.01	0.297	4.9071e-19	7.4896e-96	-1.37896	0.018	0.422	1.58899e-91	1.72155e-66	-1.01431	0.021	0.297	3.65244e-62
0	Erythroblasts	Cct8	1.52732e-20	3.09924e-95	1.52732e-20	-3.05594	0.017	0.273	3.24036e-16	1.03308e-95	0.750575	0.015	0.417	2.19178e-91	5.01355e-71	0.78773	0.027	0.325	1.06367e-66
0	Erythroblasts	Hint1	1.06094e-18	3.6843e-95	1.06094e-18	2.47564	0.027	0.277	2.2509e-14	1.2281e-95	1.60127	0.037	0.462	2.60554e-91	4.52794e-87	0.802259	0.044	0.406	9.60648e-83
0	Erythroblasts	Serf2	2.16964e-14	4.34984e-95	2.16964e-14	3.19383	0.306	0.643	4.60311e-10	1.44995e-95	1.89749	0.216	0.854	3.0762e-91	2.16371e-57	1.61279	0.262	0.783	4.59052e-53
0	Erythroblasts	Osbpl8	9.62208e-22	4.51335e-95	9.62208e-22	3.13018	0.014	0.289	2.04142e-17	1.50445e-95	0.386065	0.01	0.406	3.19184e-91	8.55023e-59	1.09503	0.016	0.264	1.81402e-54
0	Erythroblasts	Rpl12	5.26576e-22	6.07036e-95	5.26576e-22	1.2677	0.116	0.45	1.11718e-17	3.2554e-73	1.8008	0.148	0.622	6.90666e-69	2.02345e-95	0.869281	0.116	0.578	4.29296e-91
0	Erythroblasts	Hagh	3.30641e-20	1.1903e-94	3.30641e-20	0.887586	0.66	0.296	7.01488e-16	2.84796e-36	1.80836	0.426	0.292	6.04223e-32	3.96765e-95	1.70348	0.561	0.342	8.41777e-91
0	Erythroblasts	Add1	1.21255e-14	1.70926e-94	1.21255e-14	0.844658	0.041	0.255	2.57254e-10	5.69754e-95	0.928727	0.019	0.422	1.20879e-90	6.82241e-72	0.366143	0.026	0.326	1.44744e-67
0	Erythroblasts	Rpsa	9.99714e-37	3.14703e-94	9.99714e-37	0.793829	0.044	0.475	2.12099e-32	1.04901e-94	1.01192	0.151	0.703	2.22558e-90	6.59447e-81	0.823762	0.184	0.682	1.39908e-76
0	Erythroblasts	Glrx	3.52793e-13	9.36547e-94	3.52793e-13	-0.77259	0.33	0.538	7.48485e-09	3.12182e-94	0.734314	0.177	0.746	6.62326e-90	1.14181e-30	0.687959	0.222	0.541	2.42247e-26
0	Erythroblasts	Plekha2	2.03916e-28	1.20919e-93	2.03916e-28	-0.333332	0	0.328	4.32627e-24	4.03062e-94	-0.371046	0.003	0.386	8.55136e-90	1.017e-80	-0.275963	0.003	0.306	2.15768e-76
0	Erythroblasts	Smc3	5.8783e-21	1.23632e-93	5.8783e-21	-3.67987	0	0.251	1.24714e-16	4.12108e-94	0.572215	0.009	0.399	8.74329e-90	1.14433e-85	-0.36327	0.001	0.316	2.42782e-81
0	Erythroblasts	Gatad1	3.09904e-16	1.48673e-93	3.09904e-16	-0.404641	0.007	0.211	6.57492e-12	4.95575e-94	0.472796	0.011	0.404	1.05141e-89	1.95057e-61	0.44837	0.012	0.264	4.13832e-57
0	Erythroblasts	Pim1	2.15469e-19	1.53663e-93	2.15469e-19	1.82238	0.122	0.45	4.5714e-15	5.1221e-94	1.31242	0.072	0.53	1.0867e-89	3.10413e-49	1.28132	0.051	0.299	6.58573e-45
0	Erythroblasts	Snrpf	6.09014e-25	2.57228e-93	6.09014e-25	-0.627092	0	0.293	1.29208e-20	8.57427e-94	1.0044	0.024	0.43	1.81912e-89	5.23804e-88	1.62794	0.021	0.363	1.1113e-83
0	Erythroblasts	Cux1	9.69055e-17	4.74986e-93	9.69055e-17	3.49923	0.037	0.278	2.05595e-12	1.58329e-93	1.0508	0.032	0.445	3.3591e-89	6.88103e-63	1.47738	0.058	0.36	1.45988e-58
0	Erythroblasts	Rpl10a	1.56759e-25	8.2477e-93	1.56759e-25	1.99944	0.068	0.423	3.32581e-21	2.74923e-93	1.22676	0.105	0.595	5.83278e-89	3.62416e-80	1.43367	0.134	0.571	7.68902e-76
0	Erythroblasts	Rps29	0.12846	9.57835e-93	0.12846	1.7169	0.776	0.859	1	3.19278e-93	2.17083	0.744	0.97	6.77381e-89	1.06018e-75	1.6391	0.711	0.951	2.24927e-71
0	Erythroblasts	Tsn	5.53412e-19	1.40315e-92	5.53412e-19	-0.971081	0.003	0.235	1.17412e-14	4.67715e-93	0.834343	0.008	0.393	9.92304e-89	6.2822e-73	0.352708	0.011	0.298	1.33283e-68
0	Erythroblasts	Gng12	9.61485e-17	1.4567e-92	9.61485e-17	0.325233	0.003	0.211	2.03989e-12	4.85568e-93	0.382441	0.011	0.401	1.03018e-88	3.12416e-38	0.391107	0.01	0.178	6.62821e-34
0	Erythroblasts	Gda	9.97498e-09	8.31622e-92	9.97498e-09	1.64333	0.677	0.499	0.000211629	2.00631e-39	2.33735	0.576	0.623	4.25658e-35	2.77207e-92	2.27517	0.587	0.427	5.88123e-88
0	Erythroblasts	Cuedc2	1.09754e-12	1.2683e-91	1.09754e-12	-2.6542	0	0.155	2.32853e-08	4.22766e-92	-0.371117	0.001	0.377	8.9694e-88	2.993e-55	0.39988	0.012	0.243	6.34996e-51
0	Erythroblasts	Ndufb6	1.71656e-13	1.27363e-91	1.71656e-13	3.55165	0.01	0.187	3.64185e-09	4.24544e-92	1.01385	0.013	0.401	9.00712e-88	1.3244e-53	0.559736	0.016	0.247	2.80986e-49
0	Erythroblasts	Cyld	1.16633e-24	1.78084e-91	1.16633e-24	-0.327519	0	0.29	2.47449e-20	5.93613e-92	-0.295459	0.001	0.376	1.25941e-87	3.04899e-51	1.2415	0.002	0.209	6.46875e-47
0	Erythroblasts	Cdv3	1.08505e-19	2.28881e-91	1.08505e-19	3.51914	0.003	0.245	2.30204e-15	7.62936e-92	0.685285	0.01	0.395	1.61865e-87	2.3437e-70	0.564481	0.014	0.297	4.9724e-66
0	Erythroblasts	Gna13	9.88296e-25	2.39291e-91	9.88296e-25	1.71812	0.01	0.312	2.09677e-20	7.97636e-92	0.614865	0.009	0.392	1.69226e-87	4.03148e-49	0.341393	0.011	0.22	8.55319e-45
0	Erythroblasts	Commd1	2.18216e-12	6.79633e-91	2.18216e-12	-3.44367	0.003	0.159	4.62968e-08	2.26544e-91	0.731992	0.011	0.396	4.80636e-87	1.31941e-58	0.697904	0.011	0.252	2.79925e-54
0	Erythroblasts	Pum1	2.66635e-17	1.59299e-90	2.66635e-17	-0.366189	0.007	0.224	5.65693e-13	5.30996e-91	-0.506473	0.001	0.374	1.12656e-86	1.02966e-69	-0.317868	0.005	0.277	2.18453e-65
0	Erythroblasts	Tubb4b	1.35902e-18	2.94489e-90	1.35902e-18	-2.6948	0.017	0.254	2.8833e-14	9.81631e-91	0.590125	0.033	0.438	2.08263e-86	3.98055e-70	0.406149	0.045	0.357	8.44513e-66
0	Erythroblasts	Ube2s	3.82365e-18	3.4673e-90	3.82365e-18	1.44777	0.054	0.318	8.11226e-14	1.15577e-90	0.845925	0.042	0.457	2.45207e-86	5.92941e-74	0.608066	0.06	0.4	1.25798e-69
0	Erythroblasts	Plekhf2	8.27188e-17	4.77984e-90	8.27188e-17	0.962977	0.02	0.245	1.75496e-12	1.59328e-90	0.390499	0.014	0.399	3.3803e-86	3.19837e-67	0.390353	0.024	0.307	6.78567e-63
0	Erythroblasts	Gpr141	1.35079e-18	5.16525e-90	1.35079e-18	-0.504839	0	0.224	2.86584e-14	1.72175e-90	-0.570356	0.001	0.372	3.65287e-86	5.38954e-40	-0.260108	0	0.164	1.14345e-35
0	Erythroblasts	Chmp3	4.24316e-14	8.41507e-90	4.24316e-14	0.535988	0.065	0.286	9.0023e-10	2.80502e-90	0.83901	0.024	0.418	5.95114e-86	8.10785e-55	0.856789	0.034	0.286	1.72016e-50
0	Erythroblasts	Slc40a1	4.49087e-20	1.3342e-89	4.49087e-20	-3.37055	0.003	0.246	9.52782e-16	4.44732e-90	0.410835	0.004	0.376	9.43543e-86	5.1753e-49	0.856979	0.005	0.208	1.09799e-44
0	Erythroblasts	Hnrnpr	5.74333e-22	1.36722e-89	5.74333e-22	-0.358349	0.003	0.27	1.2185e-17	4.55739e-90	-0.423152	0.003	0.373	9.66896e-86	1.97094e-80	0.371634	0.018	0.336	4.18154e-76
0	Erythroblasts	Nucks1	1.23413e-19	6.2821e-89	1.23413e-19	-0.309005	0	0.236	2.61833e-15	2.09403e-89	0.379528	0.014	0.395	4.4427e-85	7.6456e-66	0.39092	0.023	0.3	1.62209e-61
0	Erythroblasts	Cfp	1.90451e-13	1.26591e-88	1.90451e-13	4.65518	0.003	0.172	4.0406e-09	4.21971e-89	-0.76573	0	0.365	8.95255e-85	9.32004e-49	-0.291141	0	0.196	1.97734e-44
0	Erythroblasts	Dcaf12	7.32235e-13	2.22017e-88	7.32235e-13	1.34678	0.639	0.405	1.55351e-08	4.91639e-19	2.08988	0.456	0.462	1.04306e-14	7.40056e-89	2.02112	0.572	0.4	1.5701e-84
0	Erythroblasts	Med28	1.91925e-21	8.49301e-88	1.91925e-21	2.37918	0.017	0.29	4.07188e-17	2.831e-88	1.07313	0.01	0.384	6.00626e-84	3.97876e-57	0.416505	0.015	0.256	8.44135e-53
0	Erythroblasts	Rps7	2.10434e-30	8.52618e-88	2.10434e-30	2.0373	0.126	0.548	4.46458e-26	2.84206e-88	1.74457	0.193	0.776	6.02971e-84	4.17914e-65	1.16831	0.238	0.752	8.86646e-61
0	Erythroblasts	Ap2m1	6.75886e-13	8.7809e-88	6.75886e-13	1.3718	0.051	0.251	1.43396e-08	2.92697e-88	1.28495	0.033	0.431	6.20985e-84	1.08672e-60	0.744525	0.035	0.308	2.30558e-56
0	Erythroblasts	Cct7	8.62718e-12	9.66844e-88	8.62718e-12	1.7678	0.068	0.267	1.83034e-07	3.22281e-88	1.12085	0.025	0.415	6.83752e-84	4.67066e-59	0.527189	0.04	0.313	9.90926e-55
0	Erythroblasts	Dad1	1.54218e-18	1.24315e-87	1.54218e-18	-1.95599	0.007	0.238	3.27188e-14	4.14384e-88	0.885593	0.013	0.388	8.79158e-84	1.15015e-68	0.511357	0.02	0.303	2.44016e-64
0	Erythroblasts	Il18rap	1.2543e-21	1.80191e-87	1.2543e-21	-0.498784	0	0.258	2.66113e-17	6.00637e-88	-0.78639	0	0.361	1.27431e-83	4.35756e-41	-0.26966	0.001	0.171	9.245e-37
0	Erythroblasts	Rpl36a	4.07125e-24	2.22933e-87	4.07125e-24	1.53571	0.071	0.42	8.63756e-20	2.13295e-86	1.31388	0.113	0.593	4.52526e-82	7.43109e-88	1.14301	0.115	0.555	1.57658e-83
0	Erythroblasts	S100a10	4.98247e-20	2.28384e-87	4.98247e-20	-0.348173	0	0.241	1.05708e-15	9.61162e-64	0.323184	0.015	0.312	2.0392e-59	7.61279e-88	0.848913	0.028	0.378	1.61513e-83
0	Erythroblasts	Cox7a2	2.26247e-14	3.85628e-87	2.26247e-14	1.1755	0.32	0.599	4.80005e-10	1.28543e-87	1.65599	0.193	0.772	2.72716e-83	2.06602e-36	1.4209	0.259	0.672	4.38327e-32
0	Erythroblasts	Notch2	1.02616e-22	9.19357e-87	1.02616e-22	-0.405664	0	0.27	2.1771e-18	3.06452e-87	-0.456099	0.001	0.362	6.50169e-83	6.00319e-64	-0.344535	0.001	0.25	1.27364e-59
0	Erythroblasts	Uqcr11	9.19167e-08	1.27403e-86	9.19167e-08	2.55079	0.116	0.29	0.00195011	4.24675e-87	1.86656	0.084	0.535	9.00991e-83	2.89594e-62	1.14067	0.103	0.449	6.14402e-58
0	Erythroblasts	Dctn2	1.55232e-11	1.51413e-86	1.55232e-11	-0.397969	0.02	0.179	3.29339e-07	5.04709e-87	0.483707	0.008	0.374	1.07079e-82	2.72734e-61	0.481336	0.014	0.268	5.78632e-57
0	Erythroblasts	Mrps33	4.12489e-14	3.76596e-86	4.12489e-14	3.09333	0.007	0.188	8.75136e-10	1.25532e-86	0.459842	0.01	0.379	2.66329e-82	1.59745e-62	0.544084	0.012	0.267	3.38916e-58
0	Erythroblasts	Smim4	2.05352e-09	2.88029e-85	2.05352e-09	4.02527	0.003	0.121	4.35675e-05	9.60096e-86	1.10727	0.018	0.392	2.03694e-81	2.75646e-60	0.260462	0.013	0.262	5.8481e-56
0	Erythroblasts	Nsmce4a	2.24104e-17	9.22101e-85	2.24104e-17	-2.64946	0.003	0.219	4.7546e-13	3.07367e-85	0.369711	0.008	0.369	6.5211e-81	4.26268e-71	0.402937	0.016	0.304	9.04371e-67
0	Erythroblasts	Dap	3.0408e-10	1.17168e-84	3.0408e-10	3.81365	0.01	0.147	6.45136e-06	3.9056e-85	0.39813	0.009	0.371	8.28613e-81	3.62661e-51	0.40373	0.01	0.225	7.69421e-47
0	Erythroblasts	mt-Cytb	1.58182e-31	1.90215e-84	1.58182e-31	0.343759	0.167	0.601	3.35598e-27	4.47886e-78	1.47069	0.212	0.78	9.50234e-74	6.34052e-85	0.745134	0.205	0.736	1.3452e-80
0	Erythroblasts	Hcfc1r1	4.11586e-15	6.74202e-84	4.11586e-15	3.80645	0.007	0.198	8.73221e-11	2.24734e-84	0.546179	0.006	0.363	4.76795e-80	2.43116e-44	0.301226	0.011	0.203	5.15794e-40
0	Erythroblasts	Washc2	9.49849e-16	7.53651e-84	9.49849e-16	2.41811	0.003	0.2	2.0152e-11	2.51217e-84	-0.398896	0.001	0.353	5.32982e-80	6.94426e-52	0.397409	0.004	0.216	1.47329e-47
0	Erythroblasts	Rpl35	1.80272e-17	1.11959e-83	1.80272e-17	1.98338	0.129	0.44	3.82466e-13	1.57584e-57	2.67109	0.179	0.63	3.3433e-53	3.73197e-84	1.32407	0.135	0.585	7.91775e-80
0	Erythroblasts	Ebf1	5.65825e-20	1.35433e-83	5.65825e-20	-0.827756	0.007	0.255	1.20045e-15	1.32549e-37	-0.7918	0.005	0.188	2.81215e-33	4.51442e-84	-0.531467	0.027	0.363	9.57779e-80
0	Erythroblasts	Rpl10	2.15067e-16	2.38319e-83	2.15067e-16	1.35586	0.201	0.519	4.56286e-12	7.94397e-84	1.75652	0.188	0.75	1.68539e-79	1.76392e-74	1.37753	0.178	0.65	3.74234e-70
0	Erythroblasts	Zc3h15	4.37345e-13	2.74998e-83	4.37345e-13	2.07283	0.078	0.3	9.27871e-09	9.1666e-84	1.39032	0.033	0.417	1.94479e-79	4.34642e-49	1.58554	0.018	0.235	9.22136e-45
0	Erythroblasts	Pnp	1.31968e-15	3.67092e-83	1.31968e-15	4.06213	0.024	0.233	2.79984e-11	1.22364e-83	0.529933	0.018	0.385	2.59607e-79	3.18672e-47	-0.25601	0.003	0.197	6.76094e-43
0	Erythroblasts	Spop	5.12602e-13	5.0401e-83	5.12602e-13	1.08778	0.133	0.389	1.08754e-08	1.68003e-83	1.7846	0.093	0.542	3.56436e-79	5.96248e-54	1.27968	0.099	0.411	1.265e-49
0	Erythroblasts	Mat2b	2.53061e-19	8.20459e-83	2.53061e-19	0.478451	0.031	0.29	5.36893e-15	2.73486e-83	1.1793	0.021	0.392	5.80228e-79	2.39146e-67	0.410604	0.021	0.301	5.07373e-63
0	Erythroblasts	Mgst2	2.25264e-19	9.58617e-83	2.25264e-19	-0.390467	0	0.233	4.7792e-15	3.19539e-83	0.356446	0.004	0.354	6.77934e-79	3.85802e-24	0.437781	0.004	0.111	8.18517e-20
0	Erythroblasts	Slbp	4.75792e-16	1.26895e-82	4.75792e-16	0.294782	0.014	0.224	1.00944e-11	4.22984e-83	0.577553	0.011	0.37	8.97403e-79	5.15678e-67	0.32494	0.017	0.293	1.09406e-62
0	Erythroblasts	Ptp4a3	2.46886e-13	9.73876e-82	2.46886e-13	1.11197	0.673	0.437	5.23794e-09	3.24625e-82	2.27283	0.595	0.426	6.88725e-78	7.97146e-43	1.8509	0.558	0.561	1.69123e-38
0	Erythroblasts	Gltp	6.06074e-07	1.07038e-81	6.06074e-07	1.85217	0.051	0.176	0.0128585	3.56793e-82	0.850516	0.01	0.364	7.56973e-78	4.00789e-49	0.667196	0.025	0.248	8.50315e-45
0	Erythroblasts	Drap1	1.11108e-23	1.15857e-81	1.11108e-23	-0.273252	0	0.28	2.35727e-19	3.86191e-82	1.2792	0.013	0.369	8.19343e-78	1.09813e-60	0.446304	0.009	0.255	2.32979e-56
0	Erythroblasts	Maf1	1.32812e-22	1.98203e-81	1.32812e-22	-2.40856	0.003	0.274	2.81773e-18	6.60677e-82	0.335738	0.005	0.353	1.40169e-77	4.34066e-71	0.700971	0.009	0.288	9.20915e-67
0	Erythroblasts	Rpl7	2.53755e-12	3.14496e-81	2.53755e-12	2.27536	0.289	0.566	5.38366e-08	1.04832e-81	2.02448	0.201	0.771	2.22411e-77	3.51621e-58	1.25861	0.238	0.727	7.45999e-54
0	Erythroblasts	Tubb5	2.28683e-25	9.30603e-81	2.28683e-25	-0.640397	0	0.297	4.85173e-21	3.10201e-81	1.20344	0.049	0.442	6.58122e-77	3.12221e-79	0.666386	0.054	0.405	6.62408e-75
0	Erythroblasts	Actb	6.20986e-11	1.56943e-80	4.41819e-41	0.557318	0.347	0.805	9.37363e-37	5.23143e-81	0.271957	0.339	0.939	1.1099e-76	6.20986e-11	0.343109	0.526	0.942	1.31748e-06
0	Erythroblasts	Anapc13	1.23061e-10	2.02587e-80	1.23061e-10	0.982243	0.065	0.246	2.61086e-06	6.75289e-81	1.55341	0.05	0.444	1.43269e-76	2.60354e-52	0.629793	0.05	0.309	5.52368e-48
0	Erythroblasts	Rnf11	2.86326e-23	5.15023e-80	2.86326e-23	1.26839	0.803	0.458	6.0747e-19	1.71674e-80	2.4877	0.608	0.468	3.64224e-76	8.46357e-56	1.83976	0.508	0.393	1.79563e-51
0	Erythroblasts	Ndufs8	3.03543e-16	5.67677e-80	3.03543e-16	3.61974	0.003	0.206	6.43997e-12	1.89226e-80	0.495774	0.005	0.348	4.01461e-76	1.21203e-64	0.266896	0.009	0.268	2.57144e-60
0	Erythroblasts	Eif3i	3.52399e-18	6.30076e-80	3.52399e-18	-3.23571	0.01	0.239	7.4765e-14	2.10025e-80	1.12516	0.013	0.364	4.4559e-76	4.00645e-61	0.425358	0.027	0.294	8.50008e-57
0	Erythroblasts	Paip2	2.53469e-14	8.59277e-80	2.53469e-14	0.76033	0.228	0.48	5.37761e-10	2.86426e-80	1.24222	0.145	0.638	6.07681e-76	2.59314e-54	1.08884	0.194	0.605	5.5016e-50
0	Erythroblasts	Gpbp1	7.42959e-19	1.03305e-79	7.42959e-19	1.46387	0.071	0.343	1.57626e-14	3.4435e-80	1.37402	0.047	0.434	7.30573e-76	3.75873e-74	0.948019	0.05	0.381	7.97452e-70
0	Erythroblasts	Lsm12	6.26258e-13	1.54651e-79	6.26258e-13	0.872672	0.048	0.248	1.32867e-08	5.15504e-80	1.05343	0.023	0.383	1.09369e-75	1.03816e-35	1.09736	0.058	0.261	2.20256e-31
0	Erythroblasts	Pkig	8.9373e-17	1.71708e-79	8.9373e-17	1.35818	0.037	0.273	1.89614e-12	6.3403e-63	1.18453	0.023	0.325	1.34516e-58	5.72359e-80	0.97175	0.049	0.397	1.21432e-75
0	Erythroblasts	Map2k2	5.0075e-12	1.77333e-79	5.0075e-12	2.9767	0.092	0.318	1.06239e-07	2.4035e-78	1.57172	0.073	0.483	5.09927e-74	5.9111e-80	0.613554	0.046	0.39	1.2541e-75
0	Erythroblasts	Snrpd1	2.44271e-18	2.19527e-79	2.44271e-18	-0.303798	0	0.222	5.18246e-14	7.31757e-80	1.10738	0.018	0.373	1.5525e-75	5.59218e-60	0.508405	0.016	0.268	1.18644e-55
0	Erythroblasts	Ube2n	5.11564e-12	2.3881e-79	5.11564e-12	1.32667	0.031	0.207	1.08533e-07	7.96034e-80	0.286581	0.006	0.348	1.68887e-75	2.38347e-52	0.265797	0.01	0.229	5.05677e-48
0	Erythroblasts	Rasgrp4	6.7454e-20	7.37173e-79	6.7454e-20	-0.418174	0	0.239	1.4311e-15	2.45724e-79	-0.465037	0.004	0.342	5.21329e-75	2.7432e-41	-0.301067	0	0.169	5.81998e-37
0	Erythroblasts	Sh3bgrl	5.45914e-13	9.12531e-79	5.45914e-13	3.19513	0.024	0.204	1.15821e-08	3.04177e-79	1.41401	0.024	0.384	6.45342e-75	4.50888e-49	0.898559	0.025	0.248	9.56604e-45
0	Erythroblasts	Glrx5	2.24314e-17	9.89468e-79	2.24314e-17	0.570118	0.752	0.429	4.75905e-13	7.53809e-72	1.71845	0.595	0.405	1.59928e-67	3.29823e-79	1.40951	0.616	0.441	6.99752e-75
0	Erythroblasts	mt-Atp6	1.56239e-25	1.03866e-78	1.56239e-25	1.01629	0.139	0.52	3.31477e-21	3.4622e-79	1.80685	0.144	0.635	7.3454e-75	1.608e-42	1.06926	0.249	0.679	3.41153e-38
0	Erythroblasts	Abhd5	2.15282e-09	3.64019e-78	2.15282e-09	4.65791	0.024	0.162	4.56742e-05	1.2134e-78	0.658113	0.014	0.361	2.57434e-74	5.16227e-31	0.677268	0.016	0.163	1.09523e-26
0	Erythroblasts	Prdx1	3.72602e-20	4.289e-78	3.72602e-20	-0.560363	0.02	0.276	7.90512e-16	1.42967e-78	1.14291	0.038	0.41	3.03318e-74	2.28044e-77	0.624387	0.037	0.365	4.83819e-73
0	Erythroblasts	G0s2	4.40716e-18	1.28429e-77	4.40716e-18	-0.444157	0	0.219	9.35022e-14	4.28096e-78	-0.404209	0.003	0.335	9.08249e-74	1.15009e-52	-0.332769	0.003	0.217	2.44003e-48
0	Erythroblasts	Pik3r1	8.27435e-22	1.75141e-77	8.27435e-22	-1.94554	0.01	0.28	1.75549e-17	5.83803e-78	-0.314227	0.003	0.334	1.2386e-73	8.47003e-71	-0.312114	0.007	0.282	1.797e-66
0	Erythroblasts	Mat2a	6.73302e-22	4.56417e-77	6.73302e-22	-0.300248	0	0.261	1.42848e-17	1.52139e-77	0.472747	0.008	0.343	3.22778e-73	7.29664e-69	0.53303	0.004	0.272	1.54806e-64
0	Erythroblasts	Mndal	1.35257e-30	4.57882e-77	1.35257e-30	-0.815786	0.003	0.357	2.86961e-26	1.52627e-77	0.396689	0.009	0.346	3.23814e-73	1.05037e-53	0.321905	0.01	0.234	2.22847e-49
0	Erythroblasts	Psmd4	3.81891e-08	4.82266e-77	3.81891e-08	1.43595	0.197	0.379	0.000810219	1.60755e-77	1.61942	0.097	0.529	3.41058e-73	4.78019e-41	1.38848	0.133	0.426	1.01417e-36
0	Erythroblasts	Abcf1	4.17959e-15	1.06563e-76	4.17959e-15	-3.45226	0.01	0.204	8.86743e-11	3.55209e-77	0.329703	0.006	0.34	7.53611e-73	1.65633e-62	0.289161	0.01	0.263	3.51406e-58
0	Erythroblasts	Suclg1	9.03089e-15	2.06476e-76	9.03089e-15	-2.93831	0.003	0.188	1.91599e-10	6.88253e-77	0.746074	0.008	0.341	1.4602e-72	4.2906e-49	0.429647	0.007	0.211	9.10294e-45
0	Erythroblasts	Senp2	3.41482e-17	3.91888e-76	3.41482e-17	-1.58326	0	0.208	7.24488e-13	1.30629e-76	0.586283	0.004	0.333	2.77143e-72	3.17784e-52	0.267643	0.009	0.226	6.74211e-48
0	Erythroblasts	Mrps24	3.68541e-15	4.53759e-76	3.68541e-15	-3.819	0.003	0.191	7.81896e-11	1.51253e-76	0.446065	0.01	0.346	3.20898e-72	2.2001e-68	0.449148	0.011	0.284	4.66773e-64
0	Erythroblasts	mt-Co2	2.13318e-14	1.22235e-75	2.13318e-14	1.68102	0.065	0.299	4.52575e-10	5.79096e-73	1.53898	0.054	0.425	1.22861e-68	4.07449e-76	1.04734	0.087	0.462	8.64443e-72
0	Erythroblasts	St13	3.61094e-19	1.34737e-75	3.61094e-19	4.15308	0.003	0.239	7.66098e-15	4.49123e-76	0.551802	0.009	0.341	9.52859e-72	2.93333e-58	0.265432	0.009	0.247	6.22334e-54
0	Erythroblasts	Snhg8	4.55112e-18	1.86697e-75	4.55112e-18	-0.6008	0.003	0.224	9.65566e-14	6.22322e-76	0.919336	0.01	0.344	1.32032e-71	2.56738e-60	0.254001	0.011	0.258	5.44696e-56
0	Erythroblasts	Gm11808	3.03747e-19	2.29178e-75	3.03747e-19	0.569003	0.041	0.309	6.44429e-15	7.63927e-76	1.3341	0.033	0.391	1.62075e-71	2.5272e-64	1.44372	0.076	0.402	5.3617e-60
0	Erythroblasts	Bola2	1.07163e-15	2.62312e-75	1.07163e-15	-3.41444	0	0.191	2.27358e-11	8.74373e-76	0.691876	0.011	0.346	1.85507e-71	2.83587e-56	0.379947	0.009	0.24	6.01657e-52
0	Erythroblasts	Myd88	3.36664e-22	3.06473e-75	3.36664e-22	-0.373875	0.003	0.27	7.14266e-18	1.02158e-75	-0.50693	0.001	0.324	2.16738e-71	4.3015e-27	0.273047	0.003	0.121	9.12607e-23
0	Erythroblasts	Nudcd3	1.49356e-14	3.30488e-75	1.49356e-14	-2.22387	0.017	0.21	3.16875e-10	1.10163e-75	0.771469	0.011	0.346	2.33721e-71	5.27977e-48	0.658882	0.023	0.24	1.12016e-43
0	Erythroblasts	Rps26	4.02995e-35	6.42176e-75	4.02995e-35	0.969633	0.105	0.548	8.54994e-31	2.14059e-75	1.78228	0.213	0.777	4.54147e-71	1.22452e-51	1.16551	0.269	0.769	2.59795e-47
0	Erythroblasts	Ypel3	1.01199e-05	9.5095e-75	1.01199e-05	0.252765	0.384	0.55	0.214703	1.2338e-28	1.66261	0.247	0.631	2.61762e-24	3.16983e-75	0.81283	0.194	0.675	6.72512e-71
0	Erythroblasts	Ptp4a1	9.59275e-15	9.94249e-75	9.59275e-15	3.8176	0.007	0.194	2.0352e-10	3.31416e-75	0.359431	0.005	0.331	7.03133e-71	2.05181e-40	0.311353	0.01	0.186	4.35312e-36
0	Erythroblasts	Hipk1	1.82112e-18	1.02518e-74	1.82112e-18	1.29464	0.224	0.538	3.86369e-14	3.41728e-75	1.51836	0.193	0.726	7.25009e-71	7.26204e-68	1.00532	0.141	0.544	1.54071e-63
0	Erythroblasts	Aip	4.23334e-11	1.03789e-74	4.23334e-11	3.05668	0.051	0.238	8.98145e-07	3.45962e-75	1.55049	0.04	0.404	7.33993e-71	1.58869e-40	0.904566	0.033	0.232	3.37056e-36
0	Erythroblasts	6430548M08Rik	5.53067e-19	2.02808e-74	5.53067e-19	-0.459279	0	0.229	1.17339e-14	6.76026e-75	-0.354428	0.003	0.324	1.43426e-70	2.46207e-45	-0.281059	0.002	0.188	5.22352e-41
0	Erythroblasts	Fcrla	1.0999e-13	2.97651e-74	1.0999e-13	3.8123	0.003	0.175	2.33355e-09	2.62404e-23	0.449045	0.004	0.121	5.56717e-19	9.92169e-75	0.378812	0.01	0.301	2.10498e-70
0	Erythroblasts	Il1f9	4.10207e-19	4.28187e-74	4.10207e-19	-0.767984	0	0.23	8.70294e-15	1.42729e-74	-1.23056	0	0.318	3.02814e-70	2.07061e-39	-0.335276	0.002	0.167	4.393e-35
0	Erythroblasts	Rps5	3.39599e-33	4.46253e-74	3.39599e-33	1.40505	0.099	0.541	7.20494e-29	1.48751e-74	2.11512	0.188	0.717	3.1559e-70	5.42881e-65	1.30638	0.214	0.697	1.15178e-60
0	Erythroblasts	Ngp	2.10568e-12	4.76315e-74	2.10568e-12	1.39023	0.167	0.411	4.4674e-08	1.58772e-74	-0.878354	0.277	0.705	3.3685e-70	1.1111e-14	-0.454921	0.359	0.589	2.3573e-10
0	Erythroblasts	Spta1	2.69044e-20	4.80749e-74	2.69044e-20	1.09274	0.483	0.178	5.70805e-16	1.95863e-64	1.8776	0.339	0.127	4.15542e-60	1.6025e-74	1.5911	0.455	0.244	3.39986e-70
0	Erythroblasts	Cks2	4.91701e-12	7.12452e-74	4.91701e-12	4.13975	0.003	0.155	1.04319e-07	2.37484e-74	0.60865	0.016	0.352	5.03846e-70	4.0265e-60	0.280972	0.017	0.271	8.54263e-56
0	Erythroblasts	Ltf	8.58641e-16	7.21712e-74	8.58641e-16	1.45396	0.041	0.265	1.82169e-11	2.40571e-74	-0.846799	0.083	0.467	5.10395e-70	5.5931e-41	-0.486193	0.087	0.319	1.18663e-36
0	Erythroblasts	Eif4a3	1.78352e-14	1.25503e-73	1.78352e-14	-1.16231	0	0.176	3.78391e-10	4.18345e-74	-0.380175	0	0.316	8.8756e-70	1.58557e-51	0.934877	0.009	0.224	3.36394e-47
0	Erythroblasts	Idh3g	1.20774e-11	2.11178e-73	1.20774e-11	2.9734	0.014	0.171	2.56235e-07	7.03927e-74	-0.531743	0.001	0.318	1.49345e-69	4.95631e-48	0.329046	0.014	0.223	1.05153e-43
0	Erythroblasts	Ube2o	1.22139e-22	2.2032e-73	1.22139e-22	1.38058	0.575	0.226	2.59131e-18	7.344e-74	1.88514	0.431	0.194	1.5581e-69	5.00099e-62	1.55625	0.42	0.23	1.06101e-57
0	Erythroblasts	Rnps1	1.4248e-17	2.70076e-73	1.4248e-17	-3.81638	0	0.213	3.02286e-13	9.00253e-74	-0.394757	0	0.315	1.90998e-69	2.02905e-52	0.39416	0.003	0.216	4.30484e-48
0	Erythroblasts	Ranbp1	2.25264e-19	3.05543e-73	2.25264e-19	-0.301583	0	0.233	4.7792e-15	1.01848e-73	1.37894	0.025	0.368	2.1608e-69	2.7631e-61	0.253561	0.008	0.254	5.86218e-57
0	Erythroblasts	Eif2s1	7.77142e-17	3.32695e-73	7.77142e-17	1.30308	0.01	0.226	1.64879e-12	1.10898e-73	1.21464	0.016	0.349	2.35282e-69	4.00774e-54	0.472044	0.015	0.246	8.50283e-50
0	Erythroblasts	G3bp2	6.52988e-22	3.55525e-73	6.52988e-22	-0.270758	0.061	0.373	1.38538e-17	1.18508e-73	2.67695	0.073	0.467	2.51427e-69	2.2722e-48	1.27887	0.066	0.327	4.8207e-44
0	Erythroblasts	Mlf2	9.1869e-14	6.23209e-73	9.1869e-14	-3.8133	0.007	0.181	1.94909e-09	2.07736e-73	0.390458	0.005	0.325	4.40734e-69	6.54779e-45	0.32196	0.009	0.2	1.38918e-40
0	Erythroblasts	Ubb	8.32393e-09	7.65793e-73	8.32393e-09	0.328211	0.918	0.943	0.0001766	2.55264e-73	1.61282	0.758	0.954	5.41569e-69	3.98088e-66	1.39034	0.699	0.785	8.44584e-62
0	Erythroblasts	Pfdn2	1.0028e-11	8.04238e-73	1.0028e-11	3.23041	0.027	0.198	2.12755e-07	2.68079e-73	1.0349	0.02	0.356	5.68757e-69	1.81014e-52	0.262862	0.023	0.256	3.84039e-48
0	Erythroblasts	Rex1bd	2.26887e-09	8.6903e-73	2.26887e-09	0.857872	0.034	0.179	4.81363e-05	2.89677e-73	0.718169	0.021	0.358	6.14578e-69	8.81818e-39	0.788819	0.037	0.234	1.87086e-34
0	Erythroblasts	Mtmr3	5.26126e-12	9.19589e-73	5.26126e-12	-0.273103	0.088	0.293	1.11623e-07	3.0653e-73	1.25303	0.069	0.457	6.50333e-69	1.31942e-33	0.84448	0.059	0.254	2.79929e-29
0	Erythroblasts	Eloa	2.95494e-14	1.24338e-72	2.95494e-14	-3.59159	0.01	0.194	6.2692e-10	4.14462e-73	0.54849	0.009	0.332	8.79322e-69	8.24944e-49	0.730769	0.015	0.228	1.7502e-44
0	Erythroblasts	Nop10	4.32125e-21	1.51857e-72	4.32125e-21	-3.31254	0	0.252	9.16796e-17	5.0619e-73	0.67477	0.014	0.341	1.07393e-68	8.50642e-69	0.617764	0.012	0.288	1.80472e-64
0	Erythroblasts	Tuba1b	2.20438e-19	2.71929e-72	2.20438e-19	-0.641268	0.01	0.249	4.67681e-15	9.0643e-73	2.27128	0.039	0.393	1.92308e-68	8.58797e-42	0.536698	0.049	0.268	1.82202e-37
0	Erythroblasts	Arl5c	3.55886e-11	3.1959e-72	3.55886e-11	-0.296749	0	0.136	7.55049e-07	1.92373e-38	-0.462262	0	0.181	4.08139e-34	1.0653e-72	0.264457	0.013	0.302	2.26014e-68
0	Erythroblasts	Tspan13	8.14302e-17	3.30156e-72	8.14302e-17	-0.320099	0	0.204	1.72762e-12	6.83362e-62	-0.464995	0.001	0.276	1.44982e-57	1.10052e-72	0.270445	0.007	0.288	2.33487e-68
0	Erythroblasts	Acadl	5.39324e-17	3.32025e-72	5.39324e-17	3.33987	0.003	0.214	1.14423e-12	1.10675e-72	0.300404	0.005	0.322	2.34808e-68	6.5476e-53	0.284316	0.008	0.226	1.38914e-48
0	Erythroblasts	Ceacam10	2.35575e-14	3.51827e-72	2.35575e-14	-0.31752	0	0.175	4.99796e-10	1.17276e-72	-0.594274	0.003	0.317	2.48812e-68	1.26449e-34	-0.282557	0.001	0.146	2.68273e-30
0	Erythroblasts	Timm8b	4.56077e-09	5.34738e-72	4.56077e-09	-0.331466	0.031	0.166	9.67614e-05	1.78246e-72	1.19705	0.023	0.358	3.78167e-68	6.27485e-52	0.361834	0.022	0.252	1.33127e-47
0	Erythroblasts	Bcas2	9.37836e-12	1.01125e-71	9.37836e-12	1.29963	0.024	0.19	1.98971e-07	3.37085e-72	0.764251	0.01	0.331	7.15159e-68	1.35959e-49	0.783096	0.025	0.25	2.88451e-45
0	Erythroblasts	Cpd	5.4115e-14	1.21962e-71	5.4115e-14	-0.298747	0	0.171	1.1481e-09	4.0654e-72	-0.647941	0	0.309	8.62516e-68	1.12729e-43	-0.31698	0	0.178	2.39166e-39
0	Erythroblasts	Aldh1a1	4.39865e-20	2.35782e-71	4.39865e-20	1.976	0.344	0.095	9.33217e-16	7.85938e-72	2.43088	0.262	0.069	1.66745e-67	9.5502e-56	2.01892	0.222	0.075	2.02617e-51
0	Erythroblasts	Acsl1	0.00610835	2.64828e-71	0.00610835	0.711638	0.136	0.206	1	8.8276e-72	0.753132	0.055	0.423	1.87286e-67	1.13942e-37	0.628576	0.085	0.319	2.4174e-33
0	Erythroblasts	Hypk	1.03735e-12	2.79964e-71	1.03735e-12	1.10177	0.027	0.21	2.20085e-08	9.33213e-72	1.27497	0.024	0.358	1.9799e-67	9.37673e-57	0.725399	0.029	0.284	1.98937e-52
0	Erythroblasts	Ezh2	1.07485e-10	5.78898e-71	1.07485e-10	0.431343	0.014	0.157	2.28039e-06	1.92966e-71	1.1032	0.013	0.334	4.09397e-67	1.78909e-50	0.655272	0.025	0.253	3.79573e-46
0	Erythroblasts	Txn2	1.46529e-08	6.44704e-71	1.46529e-08	1.14547	0.054	0.201	0.000310876	2.14901e-71	0.981577	0.02	0.349	4.55934e-67	6.00502e-45	0.825099	0.033	0.248	1.27403e-40
0	Erythroblasts	Rpl32	6.91725e-23	1.22528e-70	6.91725e-23	2.47395	0.126	0.497	1.46756e-18	4.08427e-71	1.35389	0.194	0.717	8.66519e-67	6.5455e-54	1.06079	0.235	0.7	1.38869e-49
0	Erythroblasts	Ccni	8.13768e-12	6.2701e-70	8.13768e-12	1.36516	0.126	0.357	1.72649e-07	2.09003e-70	1.64681	0.088	0.486	4.43422e-66	7.67725e-46	0.922267	0.092	0.368	1.62881e-41
0	Erythroblasts	Pkn2	5.92939e-14	1.02985e-69	5.92939e-14	0.437665	0.116	0.348	1.25798e-09	3.43283e-70	0.86359	0.057	0.42	7.28309e-66	5.14122e-45	0.936994	0.082	0.342	1.09076e-40
0	Erythroblasts	Fbxw2	1.60169e-14	1.05768e-69	1.60169e-14	1.1713	0.085	0.319	3.39814e-10	3.52559e-70	1.06315	0.048	0.402	7.47989e-66	2.11443e-57	0.457613	0.038	0.303	4.48597e-53
0	Erythroblasts	Ndufa1	5.65513e-08	1.21891e-69	5.65513e-08	2.79596	0.231	0.455	0.00119979	4.06304e-70	2.11953	0.15	0.616	8.62014e-66	6.02489e-25	2.34885	0.189	0.465	1.27824e-20
0	Erythroblasts	Stk11	7.03391e-13	1.2635e-69	7.03391e-13	1.14615	0.02	0.2	1.49231e-08	4.21165e-70	0.327362	0.01	0.324	8.93544e-66	1.44517e-49	0.524677	0.02	0.239	3.06608e-45
0	Erythroblasts	Tifa	4.3086e-13	2.20133e-69	4.3086e-13	-0.290124	0.003	0.168	9.14113e-09	2.71426e-60	-0.464348	0.003	0.273	5.75857e-56	7.33776e-70	0.305547	0.015	0.298	1.55678e-65
0	Erythroblasts	Nudc	5.15535e-15	2.39284e-69	5.15535e-15	-3.28172	0.003	0.191	1.09376e-10	7.97614e-70	0.946125	0.009	0.32	1.69222e-65	6.87544e-45	0.32337	0.011	0.205	1.45869e-40
0	Erythroblasts	Nub1	5.09537e-19	2.73882e-69	5.09537e-19	-0.581685	0.01	0.246	1.08103e-14	9.1294e-70	-0.391579	0.001	0.304	1.93689e-65	4.08785e-41	0.431054	0.007	0.182	8.67277e-37
0	Erythroblasts	4833420G17Rik	1.20757e-21	5.68671e-69	1.20757e-21	-0.577804	0.003	0.264	2.56198e-17	1.89557e-69	0.783191	0.01	0.322	4.02164e-65	1.98069e-63	0.340555	0.011	0.268	4.20223e-59
0	Erythroblasts	Pbx2	1.42305e-15	6.61635e-69	1.42305e-15	-3.3542	0	0.19	3.01914e-11	2.20545e-69	-0.281556	0.003	0.305	4.67908e-65	3.53042e-39	1.30586	0.005	0.173	7.49013e-35
0	Erythroblasts	Timm17b	3.55024e-10	8.76593e-69	3.55024e-10	-1.96391	0.003	0.13	7.53218e-06	2.92198e-69	0.431026	0.01	0.321	6.19927e-65	1.40459e-41	0.757706	0.022	0.215	2.97997e-37
0	Erythroblasts	Zranb1	2.35575e-14	8.19406e-68	2.35575e-14	-3.16384	0	0.175	4.99796e-10	2.73135e-68	0.698701	0.004	0.304	5.79484e-64	3.37598e-44	0.745505	0.007	0.193	7.16249e-40
0	Erythroblasts	Fam129c	2.576e-11	9.59623e-68	2.576e-11	-2.31376	0.003	0.144	5.46524e-07	2.51589e-33	-0.389723	0	0.159	5.33771e-29	3.19874e-68	0.55804	0.01	0.281	6.78646e-64
0	Erythroblasts	Pebp1	7.55733e-19	3.63062e-67	7.55733e-19	-0.928196	0.003	0.233	1.60336e-14	1.21021e-67	0.546182	0.01	0.315	2.56757e-63	7.88678e-59	0.315238	0.012	0.255	1.67326e-54
0	Erythroblasts	Cops5	2.46766e-12	6.38365e-67	2.46766e-12	-3.46864	0	0.15	5.23539e-08	2.12788e-67	0.37434	0.005	0.304	4.51452e-63	4.18244e-45	0.337466	0.009	0.201	8.87348e-41
0	Erythroblasts	Cdc34	4.15298e-13	7.39512e-67	4.15298e-13	4.4879	0.014	0.19	8.81096e-09	2.46504e-67	0.314333	0.005	0.304	5.22983e-63	8.63918e-46	0.407225	0.011	0.208	1.83289e-41
0	Erythroblasts	Dennd4a	5.6248e-18	9.79714e-67	5.6248e-18	-0.40808	0.017	0.248	1.19336e-13	3.26571e-67	-0.450743	0.005	0.303	6.92854e-63	6.14278e-62	-0.952537	0.004	0.25	1.30325e-57
0	Erythroblasts	Pak1ip1	5.4115e-14	1.64913e-66	5.4115e-14	-0.320592	0	0.171	1.1481e-09	5.49711e-67	0.481075	0.009	0.31	1.16627e-62	1.35427e-45	0.280281	0.011	0.207	2.87321e-41
0	Erythroblasts	Srp72	5.35827e-13	2.09823e-66	5.35827e-13	-0.263757	0.014	0.188	1.13681e-08	6.9941e-67	0.85241	0.015	0.323	1.48387e-62	1.36198e-37	0.70378	0.021	0.197	2.88958e-33
0	Erythroblasts	Fabp5	1.03163e-14	2.7191e-66	1.03163e-14	2.71576	0.007	0.195	2.18871e-10	9.06366e-67	0.251711	0.006	0.304	1.92295e-62	1.13029e-28	0.366862	0.009	0.138	2.39803e-24
0	Erythroblasts	Ube2b	1.92492e-11	1.88767e-65	1.92492e-11	0.396712	0.35	0.617	4.08392e-07	6.51496e-43	1.32626	0.271	0.762	1.38221e-38	6.29225e-66	1.20515	0.197	0.642	1.33496e-61
0	Erythroblasts	Dazap2	1.42e-06	2.49833e-65	1.42e-06	1.79156	0.306	0.529	0.0301268	8.32777e-66	2.07952	0.192	0.693	1.76682e-61	1.4906e-35	1.84743	0.188	0.516	3.16246e-31
0	Erythroblasts	AC121965.1	2.84526e-20	2.86765e-65	2.84526e-20	1.00834	0.241	0.608	6.03651e-16	9.55883e-66	2.568	0.214	0.745	2.028e-61	1.18077e-41	1.77842	0.246	0.673	2.50511e-37
0	Erythroblasts	Otub1	1.39484e-11	3.88743e-65	1.39484e-11	3.9502	0.014	0.169	2.95929e-07	1.29581e-65	0.307202	0.008	0.303	2.74919e-61	3.689e-34	0.569022	0.016	0.175	7.82659e-30
0	Erythroblasts	Cetn2	2.1026e-11	1.93181e-63	2.1026e-11	1.39606	0.017	0.173	4.46088e-07	6.43937e-64	1.14551	0.019	0.32	1.36618e-59	3.14668e-50	1.10257	0.026	0.254	6.67601e-46
0	Erythroblasts	Cd82	8.50932e-14	3.46914e-63	8.50932e-14	2.64727	0.048	0.261	1.80534e-09	1.15638e-63	0.985947	0.025	0.333	2.45338e-59	1.58848e-39	0.694273	0.027	0.218	3.37012e-35
0	Erythroblasts	Fpr1	4.56149e-16	6.58987e-63	4.56149e-16	-0.489928	0	0.195	9.67767e-12	2.19662e-63	-0.965167	0	0.279	4.66036e-59	2.30579e-36	-0.3586	0	0.151	4.89196e-32
0	Erythroblasts	Eef1a1	9.19284e-24	9.3512e-63	9.19284e-24	1.64397	0.211	0.59	1.95035e-19	3.11707e-63	1.23453	0.243	0.804	6.61317e-59	2.01918e-50	1.09137	0.272	0.769	4.28388e-46
0	Erythroblasts	Emilin2	1.93209e-16	1.13796e-62	1.93209e-16	-0.530994	0	0.2	4.09911e-12	3.79321e-63	-0.329793	0.004	0.286	8.04768e-59	1.97534e-41	-0.269344	0.001	0.172	4.19089e-37
0	Erythroblasts	St3gal5	7.14591e-06	1.21811e-62	7.14591e-06	-0.48036	0.19	0.324	0.151608	4.06038e-63	0.299822	0.049	0.378	8.61449e-59	6.26226e-36	0.439103	0.126	0.382	1.3286e-31
0	Erythroblasts	Ebna1bp2	2.87456e-12	1.63462e-62	2.87456e-12	0.434747	0.003	0.157	6.09867e-08	5.44872e-63	0.798779	0.008	0.293	1.156e-58	2.19169e-43	0.731615	0.002	0.181	4.64989e-39
0	Erythroblasts	mt-Co3	3.33594e-09	1.96388e-62	3.33594e-09	4.7814	0.031	0.173	7.07753e-05	3.3636e-46	1.50327	0.033	0.281	7.13622e-42	6.54627e-63	0.345722	0.027	0.3	1.38886e-58
0	Erythroblasts	Iqsec1	1.40622e-22	2.08307e-62	1.40622e-22	-0.382115	0	0.268	2.98343e-18	6.94357e-63	-0.559944	0	0.277	1.47315e-58	1.50213e-50	0.561448	0.003	0.209	3.18692e-46
0	Erythroblasts	Wdr89	4.71761e-22	2.72003e-62	4.71761e-22	-1.65605	0.014	0.292	1.00089e-17	9.06675e-63	1.24422	0.021	0.322	1.9236e-58	3.37364e-53	0.816718	0.03	0.274	7.15752e-49
0	Erythroblasts	Polr2c	0.000298611	2.92577e-62	0.000298611	1.94968	0.075	0.168	1	9.75256e-63	1.4512	0.023	0.324	2.0691e-58	2.24868e-37	1.53087	0.049	0.251	4.77079e-33
0	Erythroblasts	Atp5l	4.33019e-14	3.13234e-62	4.33019e-14	0.789326	0.34	0.615	9.18693e-10	1.04411e-62	1.91427	0.238	0.783	2.21519e-58	1.48088e-24	1.69337	0.304	0.709	3.14185e-20
0	Erythroblasts	Ppdpf	2.77154e-14	3.20559e-62	2.77154e-14	0.525904	0.031	0.236	5.88009e-10	1.06853e-62	0.259589	0.009	0.295	2.26699e-58	4.31195e-52	0.662748	0.028	0.265	9.14822e-48
0	Erythroblasts	Limd1	1.72193e-13	3.4043e-62	1.72193e-13	3.59204	0.01	0.187	3.65324e-09	7.77431e-47	0.669897	0.006	0.229	1.6494e-42	1.13477e-62	1.71883	0.004	0.252	2.40752e-58
0	Erythroblasts	Ubr4	7.57375e-20	4.47313e-62	7.57375e-20	0.471616	0.024	0.28	1.60685e-15	1.49104e-62	0.691672	0.008	0.292	3.1634e-58	1.04484e-28	0.572035	0.011	0.143	2.21673e-24
0	Erythroblasts	Crip1	8.0656e-16	5.42213e-62	8.0656e-16	-2.69071	0	0.192	1.7112e-11	1.80738e-62	1.16108	0.033	0.344	3.83453e-58	4.18423e-61	0.585522	0.053	0.346	8.87726e-57
0	Erythroblasts	Kdm6a	5.52978e-13	7.5719e-62	5.52978e-13	-0.38922	0.003	0.166	1.1732e-08	2.52397e-62	-0.481903	0	0.275	5.35484e-58	1.73527e-49	-0.299286	0.002	0.203	3.68155e-45
0	Erythroblasts	Mzb1	1.44019e-12	9.12481e-62	1.44019e-12	4.68794	0.007	0.169	3.0555e-08	2.57471e-32	0.312072	0.005	0.165	5.4625e-28	3.0416e-62	0.411787	0.018	0.28	6.45307e-58
0	Erythroblasts	Aup1	1.43836e-11	1.78692e-61	1.43836e-11	1.90658	0.02	0.187	3.05163e-07	5.9564e-62	1.61588	0.014	0.303	1.26371e-57	2.94319e-44	0.275569	0.01	0.2	6.24428e-40
0	Erythroblasts	Rnf20	1.8369e-07	2.20964e-61	1.8369e-07	1.74721	0.075	0.223	0.00389717	7.36545e-62	1.78598	0.05	0.378	1.56265e-57	1.23766e-29	2.05375	0.074	0.266	2.62583e-25
0	Erythroblasts	Mrpl32	3.50577e-11	4.44176e-61	3.50577e-11	2.90937	0.027	0.19	7.43784e-07	1.48059e-61	1.11012	0.029	0.333	3.14121e-57	3.4837e-38	0.575814	0.035	0.227	7.39102e-34
0	Erythroblasts	Blnk	4.40716e-18	5.04818e-61	4.40716e-18	-0.270105	0	0.219	9.35022e-14	5.59624e-35	0.381501	0.004	0.174	1.1873e-30	1.68273e-61	0.250014	0.007	0.253	3.57007e-57
0	Erythroblasts	Smc2	4.67504e-08	7.2937e-61	4.67504e-08	3.73074	0.007	0.111	0.000991856	2.43123e-61	0.60681	0.01	0.293	5.15811e-57	2.18466e-40	0.536264	0.014	0.194	4.63497e-36
0	Erythroblasts	Rpl37	2.20048e-26	9.50786e-61	2.20048e-26	1.63737	0.255	0.695	4.66854e-22	3.16929e-61	1.60976	0.284	0.895	6.72396e-57	1.43692e-54	1.02473	0.301	0.864	3.04857e-50
0	Erythroblasts	Adam8	2.5741e-16	1.30645e-60	2.5741e-16	-0.380715	0	0.198	5.46121e-12	4.35482e-61	-0.521169	0.001	0.273	9.23919e-57	2.05152e-31	-0.284706	0	0.131	4.3525e-27
0	Erythroblasts	Rps21	8.90387e-31	1.31932e-60	8.90387e-31	1.47066	0.167	0.634	1.88905e-26	7.46007e-44	1.71648	0.29	0.835	1.58273e-39	4.39774e-61	1.03074	0.263	0.798	9.33024e-57
0	Erythroblasts	Map2k3	1.37155e-10	1.63392e-60	1.37155e-10	2.22326	0.041	0.208	2.90988e-06	5.44641e-61	1.56175	0.04	0.353	1.15551e-56	3.26603e-38	0.675966	0.046	0.248	6.9292e-34
0	Erythroblasts	Cpeb4	1.10584e-14	1.64932e-60	1.10584e-14	-0.733924	0.024	0.222	2.34614e-10	5.49772e-61	-0.629833	0.005	0.281	1.1664e-56	1.39352e-52	0.927972	0.012	0.233	2.95649e-48
0	Erythroblasts	Arl2bp	5.58351e-06	1.82443e-60	5.58351e-06	0.49382	0.058	0.172	0.11846	6.08143e-61	1.43382	0.033	0.338	1.29024e-56	2.27611e-48	0.796432	0.028	0.252	4.82899e-44
0	Erythroblasts	Bsg	2.23777e-06	2.19091e-60	2.23777e-06	-0.621853	0.276	0.434	0.0474764	9.55828e-49	0.93067	0.15	0.521	2.02788e-44	7.30304e-61	0.636886	0.131	0.487	1.54941e-56
0	Erythroblasts	Rps20	1.56115e-26	2.45959e-60	1.56115e-26	1.42408	0.139	0.542	3.31213e-22	8.19863e-61	1.46395	0.214	0.724	1.73942e-56	2.51652e-58	0.905883	0.226	0.697	5.33905e-54
0	Erythroblasts	Tma7	2.51207e-09	3.30953e-60	2.51207e-09	2.14877	0.259	0.531	5.32961e-05	1.10318e-60	2.38731	0.209	0.713	2.3405e-56	2.68331e-49	1.70306	0.201	0.607	5.69291e-45
0	Erythroblasts	Upf3a	7.91664e-12	1.18505e-59	7.91664e-12	1.83818	0.014	0.171	1.67959e-07	3.95018e-60	0.281769	0.006	0.28	8.38069e-56	1.06593e-40	0.296395	0.011	0.189	2.26148e-36
0	Erythroblasts	Mrps36	7.21823e-12	3.08801e-59	7.21823e-12	-3.45336	0	0.144	1.53142e-07	1.02934e-59	0.710112	0.008	0.281	2.18384e-55	8.47597e-57	0.353645	0.012	0.249	1.79826e-52
0	Erythroblasts	Cox7b	7.37724e-11	7.80679e-59	7.37724e-11	1.19709	0.272	0.506	1.56515e-06	2.60226e-59	1.68623	0.175	0.626	5.52096e-55	4.78501e-33	1.21548	0.193	0.507	1.01519e-28
0	Erythroblasts	Foxn3	1.70151e-10	8.50329e-59	1.70151e-10	2.1842	0.048	0.22	3.60993e-06	8.6799e-45	1.04192	0.035	0.28	1.84153e-40	2.83443e-59	0.865548	0.029	0.292	6.01353e-55
0	Erythroblasts	Ap3m1	1.10035e-07	1.57268e-58	1.10035e-07	2.87839	0.027	0.146	0.00233449	5.24226e-59	1.02175	0.01	0.284	1.1122e-54	2.2618e-18	1.22586	0.022	0.12	4.79863e-14
0	Erythroblasts	Anp32e	1.16266e-06	1.82261e-58	1.16266e-06	1.79797	0.105	0.262	0.024667	6.07536e-59	1.55909	0.069	0.405	1.28895e-54	1.25883e-58	0.877858	0.055	0.342	2.67074e-54
0	Erythroblasts	Iscu	4.95598e-16	3.15822e-58	4.95598e-16	1.61738	0.677	0.418	1.05146e-11	1.05274e-58	2.15801	0.59	0.518	2.23349e-54	1.4242e-32	1.75404	0.485	0.452	3.02158e-28
0	Erythroblasts	Fam104a	2.13341e-09	3.63637e-58	2.13341e-09	1.47594	0.109	0.306	4.52625e-05	1.21212e-58	1.71543	0.095	0.455	2.57164e-54	6.00468e-34	1.39654	0.119	0.369	1.27395e-29
0	Erythroblasts	Gtf2e2	4.58324e-09	1.40842e-57	4.58324e-09	-2.99033	0.007	0.122	9.72381e-05	4.69472e-58	0.278039	0.008	0.275	9.96031e-54	5.71176e-47	-0.311044	0.002	0.194	1.21181e-42
0	Erythroblasts	Vpreb3	4.67881e-14	1.811e-57	4.67881e-14	-0.740789	0.01	0.191	9.92655e-10	7.04724e-36	-0.568343	0.008	0.186	1.49514e-31	6.03668e-58	0.456926	0.086	0.398	1.28074e-53
0	Erythroblasts	Rps8	1.53867e-20	2.93502e-57	1.53867e-20	2.30648	0.167	0.515	3.26445e-16	9.78341e-58	1.71358	0.245	0.783	2.07565e-53	1.99825e-38	1.08502	0.297	0.78	4.2395e-34
0	Erythroblasts	Cenpa	1.84267e-07	4.78373e-57	1.84267e-07	1.68677	0.02	0.128	0.00390942	1.59458e-57	0.977962	0.019	0.297	3.38305e-53	5.90514e-50	0.339275	0.029	0.26	1.25283e-45
0	Erythroblasts	Cyp4f18	3.85695e-09	5.21086e-57	3.85695e-09	-0.30815	0	0.109	8.18291e-05	1.73695e-57	-0.656868	0.001	0.26	3.68512e-53	1.14045e-39	-0.281029	0.004	0.172	2.41958e-35
0	Erythroblasts	Galnt1	3.73199e-09	5.82751e-57	3.73199e-09	0.991038	0.041	0.188	7.9178e-05	1.9425e-57	0.98214	0.038	0.335	4.12121e-53	3.79259e-28	0.889434	0.06	0.233	8.04637e-24
0	Erythroblasts	Hmg20b	7.90078e-10	6.2669e-57	7.90078e-10	-0.26027	0.003	0.125	1.67623e-05	2.08897e-57	0.724207	0.004	0.265	4.43195e-53	4.77753e-40	0.425525	0.013	0.191	1.0136e-35
0	Erythroblasts	Mff	6.82406e-06	7.86082e-57	6.82406e-06	0.761192	0.221	0.38	0.144779	2.62027e-57	1.79629	0.135	0.532	5.55917e-53	4.94743e-20	1.34346	0.186	0.423	1.04965e-15
0	Erythroblasts	Ogdh	3.34415e-09	7.99235e-57	3.34415e-09	0.858241	0.044	0.192	7.09494e-05	2.66412e-57	1.0721	0.038	0.335	5.65219e-53	9.39236e-36	0.607151	0.027	0.203	1.99268e-31
0	Erythroblasts	Tug1	3.70009e-13	1.19063e-56	3.70009e-13	-3.44309	0	0.16	7.8501e-09	3.96877e-57	0.358425	0.003	0.261	8.42015e-53	2.80712e-40	0.26068	0.007	0.179	5.9556e-36
0	Erythroblasts	Smim7	8.02451e-06	1.59744e-56	8.02451e-06	1.82157	0.037	0.136	0.170248	5.32478e-57	1.12347	0.025	0.308	1.12971e-52	8.99057e-22	0.905395	0.023	0.137	1.90744e-17
0	Erythroblasts	Mif	2.88755e-21	2.23246e-56	2.88755e-21	-0.427365	0.003	0.259	6.12623e-17	7.44153e-57	1.13579	0.029	0.315	1.5788e-52	1.73136e-49	0.467728	0.012	0.223	3.67325e-45
0	Erythroblasts	Ptma	4.72733e-33	3.19231e-56	4.72733e-33	1.5798	0.037	0.446	1.00295e-28	1.0641e-56	1.4865	0.174	0.613	2.2576e-52	5.65354e-36	0.854097	0.252	0.651	1.19946e-31
0	Erythroblasts	Borcs8	2.82277e-05	5.39884e-56	2.82277e-05	2.56403	0.071	0.185	0.59888	1.79961e-56	1.34154	0.04	0.337	3.81806e-52	1.01155e-30	1.23647	0.058	0.24	2.14611e-26
0	Erythroblasts	Rpl26	5.88203e-15	6.01841e-56	5.88203e-15	0.789103	0.014	0.208	1.24793e-10	2.00614e-56	1.00287	0.011	0.277	4.25622e-52	2.59794e-45	0.698304	0.016	0.217	5.5118e-41
0	Erythroblasts	Fam204a	4.68346e-12	1.03436e-55	4.68346e-12	-2.77685	0.014	0.176	9.93642e-08	3.44787e-56	0.651131	0.006	0.266	7.31501e-52	6.42297e-46	0.647936	0.015	0.217	1.3627e-41
0	Erythroblasts	Rnf5	1.33914e-10	1.07522e-55	1.33914e-10	-2.33136	0.01	0.15	2.84111e-06	3.58407e-56	0.313639	0.004	0.26	7.60396e-52	2.20413e-40	0.818169	0.01	0.186	4.67628e-36
0	Erythroblasts	Ddb1	6.97416e-09	2.36487e-55	6.97416e-09	-0.386831	0.017	0.14	0.000147964	7.88291e-56	0.529259	0.006	0.264	1.67244e-51	9.31388e-28	0.49671	0.012	0.141	1.97603e-23
0	Erythroblasts	Larp4	2.35575e-14	4.97845e-55	2.35575e-14	-0.652372	0	0.175	4.99796e-10	1.65948e-55	-0.277973	0	0.25	3.52076e-51	8.67452e-36	0.34937	0.003	0.155	1.84039e-31
0	Erythroblasts	Dhrs9	1.00362e-18	6.54996e-55	1.00362e-18	-0.63559	0	0.226	2.12928e-14	2.18332e-55	-0.80291	0	0.249	4.63213e-51	1.33816e-29	-0.260354	0	0.124	2.83903e-25
0	Erythroblasts	Tsg101	1.377e-08	8.1517e-55	1.377e-08	2.06943	0.01	0.125	0.000292145	2.71723e-55	0.781818	0.011	0.273	5.76489e-51	1.35964e-38	0.496653	0.017	0.195	2.88462e-34
0	Erythroblasts	Necap2	3.76094e-06	9.62883e-55	3.76094e-06	1.11073	0.109	0.248	0.079792	3.20961e-55	1.44315	0.063	0.378	6.80951e-51	6.02616e-40	1.07034	0.067	0.296	1.27851e-35
0	Erythroblasts	Grina	7.09513e-05	1.15621e-54	7.09513e-05	1.0763	0.367	0.51	1	3.85404e-55	1.16741	0.199	0.66	8.17674e-51	2.46881e-22	1.13389	0.222	0.508	5.23782e-18
0	Erythroblasts	Alkbh5	3.73305e-12	1.55003e-54	3.73305e-12	3.671	0.024	0.198	7.92004e-08	5.16676e-55	0.769901	0.013	0.274	1.09618e-50	4.30454e-42	0.660702	0.025	0.223	9.13251e-38
0	Erythroblasts	Pcnp	1.77628e-06	6.03809e-54	1.77628e-06	2.69598	0.082	0.216	0.0376856	2.0127e-54	1.96116	0.071	0.39	4.27014e-50	5.97509e-26	1.45147	0.085	0.269	1.26767e-21
0	Erythroblasts	Selenow	6.58745e-14	6.62476e-54	6.58745e-14	1.64281	0.099	0.343	1.39759e-09	2.20825e-54	1.65025	0.04	0.329	4.68503e-50	4.59216e-38	1.39712	0.054	0.264	9.74273e-34
0	Erythroblasts	Usp19	1.00058e-10	9.91843e-54	1.00058e-10	1.51342	0.017	0.165	2.12283e-06	3.30614e-54	0.536371	0.01	0.266	7.01431e-50	6.5942e-32	0.51304	0.012	0.158	1.39903e-27
0	Erythroblasts	Golga7	8.35166e-09	1.01335e-53	8.35166e-09	0.376845	0.068	0.222	0.000177189	3.37783e-54	0.967291	0.045	0.338	7.1664e-50	2.64431e-27	1.00509	0.072	0.251	5.61018e-23
0	Erythroblasts	D17Wsu92e	2.30435e-18	2.26724e-53	2.30435e-18	0.42145	0.088	0.362	4.8889e-14	7.55745e-54	0.915841	0.034	0.314	1.60339e-49	1.02044e-20	0.660556	0.041	0.166	2.16496e-16
0	Erythroblasts	Gm2000	6.98449e-13	3.7166e-53	6.98449e-13	1.20393	0.014	0.185	1.48183e-08	1.23887e-53	1.23959	0.021	0.287	2.62838e-49	8.07591e-50	0.626335	0.018	0.238	1.71338e-45
0	Erythroblasts	Rps2	1.65014e-12	4.12867e-53	1.65014e-12	2.34302	0.224	0.532	3.50094e-08	6.46534e-51	2.1654	0.211	0.674	1.37169e-46	1.37622e-53	1.87878	0.199	0.62	2.91979e-49
0	Erythroblasts	Psmg4	1.44301e-13	6.04181e-53	1.44301e-13	-3.14406	0.003	0.173	3.06148e-09	2.01394e-53	1.17706	0.009	0.26	4.27277e-49	4.40701e-36	0.259199	0.004	0.159	9.34991e-32
0	Erythroblasts	Ctdsp2	3.07476e-11	8.60969e-53	3.07476e-11	4.35188	0.024	0.19	6.5234e-07	2.8699e-53	0.929728	0.018	0.278	6.08878e-49	1.65265e-38	0.548814	0.013	0.186	3.50625e-34
0	Erythroblasts	Usp4	2.02164e-10	1.67907e-52	2.02164e-10	-0.876351	0.031	0.184	4.2891e-06	5.59692e-53	0.327691	0.005	0.251	1.18744e-48	1.45898e-34	0.469025	0.016	0.177	3.09538e-30
0	Erythroblasts	Arg2	1.2827e-16	1.73371e-52	1.2827e-16	-0.359899	0.003	0.21	2.72137e-12	5.77902e-53	-0.806358	0	0.24	1.22608e-48	1.26026e-33	-0.322403	0.001	0.142	2.67377e-29
0	Erythroblasts	Pip4k2a	1.30347e-07	1.81332e-52	1.30347e-07	1.63308	0.044	0.169	0.00276545	6.0444e-53	1.03562	0.03	0.303	1.28238e-48	3.09191e-30	1.80691	0.037	0.199	6.55979e-26
0	Erythroblasts	Atp5h	0.00138639	2.35687e-52	0.00138639	1.86751	0.31	0.465	1	7.85624e-53	1.77918	0.235	0.734	1.66678e-48	4.25177e-34	1.73896	0.267	0.682	9.02055e-30
0	Erythroblasts	Tspyl1	1.62373e-09	2.93175e-52	1.62373e-09	-0.890916	0.024	0.16	3.4449e-05	9.77251e-53	0.367143	0.01	0.26	2.07334e-48	1.80275e-16	1.30824	0.055	0.17	3.82471e-12
0	Erythroblasts	Psme4	2.09398e-09	6.46774e-52	2.09398e-09	-0.873689	0.017	0.146	4.44259e-05	2.15591e-52	0.310456	0.01	0.259	4.57399e-48	4.27617e-34	0.813465	0.014	0.171	9.07231e-30
0	Erythroblasts	Crispld2	2.2562e-17	7.63403e-52	2.2562e-17	-0.399962	0.003	0.219	4.78675e-13	2.54468e-52	-0.345383	0.001	0.24	5.39878e-48	1.18873e-22	0.313629	0.004	0.105	2.522e-18
0	Erythroblasts	Bcl2l1	1.67852e-15	1.0831e-51	1.67852e-15	1.20503	0.595	0.299	3.56114e-11	3.75037e-42	1.83137	0.422	0.266	7.95678e-38	3.61033e-52	1.64796	0.461	0.311	7.65969e-48
0	Erythroblasts	Ctsb	0.000315833	1.14164e-51	0.000315833	0.677258	0.269	0.391	1	3.80545e-52	1.24906	0.149	0.538	8.07365e-48	1.73495e-24	0.877642	0.172	0.418	3.68087e-20
0	Erythroblasts	Katna1	3.63153e-14	1.93506e-51	3.63153e-14	2.01678	0.014	0.204	7.70466e-10	6.4502e-52	0.721306	0.01	0.257	1.36847e-47	4.30109e-27	0.495414	0.013	0.141	9.12519e-23
0	Erythroblasts	Cd300lb	7.13281e-14	5.70202e-51	7.13281e-14	-0.288956	0	0.169	1.5133e-09	1.90067e-51	-0.630471	0	0.234	4.03247e-47	9.08951e-47	-0.338851	0	0.189	1.92843e-42
0	Erythroblasts	Usp14	6.66138e-09	1.15383e-50	6.66138e-09	-0.295729	0.017	0.14	0.000141328	3.84608e-51	0.600001	0.015	0.265	8.15985e-47	1.11183e-35	0.550938	0.024	0.196	2.35887e-31
0	Erythroblasts	Eif3j1	2.49252e-09	1.29293e-50	2.49252e-09	-3.92035	0.027	0.163	5.28814e-05	4.30978e-51	0.950395	0.021	0.277	9.14363e-47	4.48394e-39	0.780808	0.029	0.22	9.51313e-35
0	Erythroblasts	Eif2ak1	1.50448e-10	1.56079e-50	1.50448e-10	-4.21725	0.031	0.182	3.19191e-06	7.98228e-46	-0.391126	0.005	0.222	1.69352e-41	5.20263e-51	-0.533815	0.011	0.226	1.10379e-46
0	Erythroblasts	Sbds	8.87043e-09	3.67438e-50	8.87043e-09	4.43048	0.017	0.141	0.000188195	1.22479e-50	0.313805	0.003	0.236	2.59852e-46	4.17762e-41	0.322691	0.013	0.195	8.86323e-37
0	Erythroblasts	Usp15	7.77084e-07	1.69677e-49	7.77084e-07	1.40157	0.218	0.389	0.0164866	5.65591e-50	1.58175	0.146	0.526	1.19996e-45	1.57041e-19	1.28468	0.175	0.398	3.33178e-15
0	Erythroblasts	Tax1bp1	0.000191241	2.38399e-49	0.000191241	1.14067	0.507	0.711	1	7.94664e-50	1.34696	0.279	0.815	1.68596e-45	3.45917e-06	1.06149	0.404	0.758	0.0733898
0	Erythroblasts	Jund	0.0374416	2.48624e-49	0.0374416	1.46011	0.344	0.442	1	2.53946e-13	2.06964	0.212	0.449	5.38773e-09	8.28748e-50	1.2859	0.136	0.468	1.75827e-45
0	Erythroblasts	Atxn7l1	2.26156e-11	7.06926e-49	2.26156e-11	4.68701	0.017	0.173	4.79812e-07	2.35642e-49	0.773791	0.013	0.252	4.99938e-45	1.553e-29	0.414322	0.013	0.151	3.29485e-25
0	Erythroblasts	Wbp2	2.16254e-06	7.92952e-49	2.16254e-06	1.67548	0.099	0.233	0.0458805	2.64317e-49	1.38393	0.063	0.354	5.60775e-45	6.03015e-29	0.777374	0.07	0.254	1.27936e-24
0	Erythroblasts	Irak1	7.12601e-06	8.74172e-49	7.12601e-06	2.94638	0.041	0.143	0.151185	2.91391e-49	1.07918	0.014	0.255	6.18214e-45	2.13663e-32	0.694375	0.016	0.169	4.53308e-28
0	Erythroblasts	Urod	0.00114813	1.49956e-48	0.00114813	-0.838722	0.078	0.149	1	3.58501e-43	-0.711186	0.008	0.217	7.60596e-39	4.99854e-49	-0.546621	0.027	0.251	1.06049e-44
0	Erythroblasts	Ube2j1	4.40603e-05	2.05924e-48	4.40603e-05	4.77257	0.027	0.108	0.934783	6.86413e-49	0.808142	0.008	0.24	1.45629e-44	2.08321e-22	0.47906	0.016	0.127	4.41973e-18
0	Erythroblasts	Ccl6	6.43412e-09	2.38003e-48	6.43412e-09	-0.553372	0	0.106	0.000136506	8.90752e-48	-0.94474	0.003	0.225	1.88982e-43	7.93343e-49	-0.310048	0.02	0.236	1.68316e-44
0	Erythroblasts	Mxi1	1.43143e-05	3.53129e-48	1.43143e-05	2.06093	0.156	0.294	0.303691	1.1771e-48	1.79713	0.125	0.477	2.49733e-44	6.57381e-23	1.28226	0.122	0.321	1.3947e-18
0	Erythroblasts	Rnasel	2.91239e-10	4.39109e-48	2.91239e-10	2.3529	0.068	0.242	6.17894e-06	1.4637e-48	0.990425	0.035	0.296	3.10538e-44	1.36131e-24	1.01007	0.045	0.189	2.88816e-20
0	Erythroblasts	Rnf187	6.76117e-11	4.86644e-48	6.76117e-11	1.14403	0.044	0.224	1.43445e-06	1.62215e-48	1.4583	0.026	0.278	3.44155e-44	4.80317e-39	1.11196	0.052	0.264	1.01904e-34
0	Erythroblasts	Sgms1	3.32148e-15	1.39277e-47	3.32148e-15	-0.271175	0	0.185	7.04685e-11	4.64258e-48	-0.446289	0	0.221	9.8497e-44	1.66166e-40	0.27676	0.007	0.18	3.52537e-36
0	Erythroblasts	4933434E20Rik	2.48294e-10	1.46618e-47	2.48294e-10	2.20378	0.014	0.155	5.2678e-06	4.88727e-48	0.558878	0.008	0.237	1.03688e-43	4.1183e-34	0.52915	0.014	0.171	8.7374e-30
0	Erythroblasts	Rpl10-ps3	2.0903e-16	2.28343e-47	2.0903e-16	-0.284001	0.007	0.211	4.43479e-12	7.61142e-48	0.480453	0.005	0.231	1.61484e-43	1.02235e-47	0.504972	0.014	0.222	2.16902e-43
0	Erythroblasts	Metap2	0.121076	3.12439e-47	0.121076	0.859007	0.367	0.421	1	1.04146e-47	0.943036	0.168	0.551	2.20957e-43	1.06745e-20	0.608832	0.251	0.528	2.26471e-16
0	Erythroblasts	Ngly1	1.86233e-08	4.509e-47	1.86233e-08	3.96708	0.007	0.115	0.000395111	1.503e-47	-0.30094	0	0.219	3.18876e-43	9.03074e-30	0.354872	0.007	0.138	1.91596e-25
0	Erythroblasts	Dynlt3	1.73131e-06	5.19461e-47	1.73131e-06	4.1818	0.02	0.115	0.0367314	1.73154e-47	1.21111	0.016	0.253	3.67363e-43	1.50901e-34	0.661737	0.017	0.179	3.20151e-30
0	Erythroblasts	Selenop	7.92664e-06	1.72988e-46	7.92664e-06	-0.46859	0.048	0.152	0.168172	5.76626e-47	1.15343	0.029	0.277	1.22337e-42	8.87557e-30	0.624795	0.025	0.175	1.88304e-25
0	Erythroblasts	Ubap1	8.7548e-14	1.88501e-46	8.7548e-14	-3.07982	0.007	0.181	1.85742e-09	6.28336e-47	-0.628271	0	0.216	1.33308e-42	1.6923e-35	-0.327514	0.002	0.152	3.59038e-31
0	Erythroblasts	Taldo1	0.0187298	3.75308e-46	1.09106e-16	0.453826	0.415	0.717	2.31479e-12	1.25103e-46	1.22675	0.313	0.895	2.65418e-42	0.0187298	1.23988	0.443	0.815	1
0	Erythroblasts	Fgfr1op2	0.00259525	8.83098e-46	0.00259525	1.73467	0.296	0.456	1	8.72207e-40	2.19979	0.203	0.602	1.85048e-35	2.94366e-46	1.31025	0.166	0.516	6.24527e-42
0	Erythroblasts	Chchd3	9.81722e-09	9.13021e-46	9.81722e-09	-3.62545	0.007	0.118	0.000208282	3.0434e-46	0.911747	0.009	0.232	6.45689e-42	1.28342e-30	0.343217	0.013	0.155	2.72291e-26
0	Erythroblasts	Riok3	0.000487826	9.6794e-46	0.000487826	1.38947	0.527	0.443	1	6.65059e-05	2.32075	0.419	0.549	1	3.22647e-46	2.01014	0.498	0.419	6.84527e-42
0	Erythroblasts	Zfp652	0.0237939	1.01368e-45	0.0237939	0.688992	0.143	0.207	1	3.37892e-46	1.24556	0.038	0.291	7.16872e-42	2.37344e-08	1.49713	0.123	0.232	0.00050355
0	Erythroblasts	Ift20	2.52595e-05	1.14707e-45	2.52595e-05	4.97598	0.054	0.156	0.535906	3.82356e-46	2.05125	0.069	0.354	8.11206e-42	1.94458e-34	0.991383	0.053	0.247	4.12562e-30
0	Erythroblasts	Hmbs	6.11808e-05	2.62333e-45	6.11808e-05	-1.06808	0.041	0.122	1	8.74444e-46	-1.05488	0.008	0.227	1.85522e-41	9.23506e-40	-0.495904	0.041	0.241	1.95931e-35
0	Erythroblasts	Ufd1	1.57954e-08	2.84565e-45	1.57954e-08	-3.29432	0.007	0.115	0.000335114	9.48549e-46	-0.313546	0	0.211	2.01244e-41	2.31667e-30	0.578559	0.003	0.134	4.91505e-26
0	Erythroblasts	Adrb2	1.06499e-09	3.01828e-45	1.06499e-09	-0.519208	0	0.117	2.25949e-05	4.77425e-32	-0.528013	0.001	0.156	1.01291e-27	1.00609e-45	-0.416271	0.007	0.199	2.13453e-41
0	Erythroblasts	Rb1	0.000389793	3.03415e-45	0.000389793	3.07211	0.071	0.159	1	1.01138e-45	2.58277	0.044	0.302	2.14575e-41	3.41275e-28	1.26727	0.069	0.249	7.24048e-24
0	Erythroblasts	Rpl23	3.38714e-27	3.65684e-45	3.38714e-27	1.95017	0.201	0.63	7.18615e-23	1.21895e-45	1.68086	0.293	0.849	2.58611e-41	1.01496e-42	1.13743	0.305	0.82	2.15333e-38
0	Erythroblasts	Tmem256	9.87229e-15	3.91478e-45	9.87229e-15	1.74496	0.595	0.356	2.09451e-10	2.32286e-25	2.68744	0.501	0.535	4.92817e-21	1.30493e-45	2.20386	0.509	0.456	2.76854e-41
0	Erythroblasts	Wdr26	3.06e-08	5.09665e-45	3.06e-08	0.774507	0.296	0.51	0.000649209	1.69888e-45	1.52239	0.218	0.658	3.60435e-41	3.94375e-21	1.13845	0.243	0.54	8.36706e-17
0	Erythroblasts	Pnpla2	6.68161e-12	2.34425e-44	6.68161e-12	1.49478	0.031	0.207	1.41757e-07	7.81418e-45	0.735939	0.008	0.224	1.65786e-40	3.84139e-21	0.766027	0.016	0.122	8.1499e-17
0	Erythroblasts	Jaml	9.03089e-15	2.52175e-44	9.03089e-15	-0.372349	0.003	0.188	1.91599e-10	8.40583e-45	-0.741866	0	0.208	1.78338e-40	9.61559e-29	-0.259058	0.001	0.123	2.04004e-24
0	Erythroblasts	Rps2-ps10	2.4812e-17	3.78967e-44	2.4812e-17	3.38294	0.01	0.232	5.26412e-13	1.26322e-44	1.18943	0.013	0.234	2.68006e-40	1.45822e-35	0.734296	0.023	0.194	3.09376e-31
0	Erythroblasts	mt-Atp8	5.96928e-08	5.37365e-44	5.96928e-08	-3.07093	0.007	0.109	0.00126644	1.79122e-44	1.32809	0.016	0.241	3.80025e-40	9.43915e-38	0.748609	0.016	0.189	2.00261e-33
0	Erythroblasts	Akt2	6.33879e-05	5.82748e-44	6.33879e-05	1.51493	0.051	0.141	1	1.94249e-44	1.03704	0.018	0.243	4.1212e-40	4.27635e-23	0.767008	0.014	0.126	9.07271e-19
0	Erythroblasts	Cops2	0.000120275	1.29663e-43	0.000120275	-2.79181	0.031	0.105	1	4.32209e-44	0.8748	0.01	0.226	9.16975e-40	1.17791e-23	0.366247	0.017	0.135	2.49906e-19
0	Erythroblasts	Ptpa	0.718871	2.21097e-43	0.718871	1.36258	0.156	0.169	1	7.36991e-44	1.28154	0.059	0.324	1.5636e-39	1.49011e-14	1.08619	0.089	0.217	3.16141e-10
0	Erythroblasts	Chmp1b	2.46113e-10	3.85152e-43	2.46113e-10	3.81761	0.017	0.16	5.22153e-06	1.28384e-43	0.986969	0.008	0.219	2.7238e-39	1.96092e-30	0.36803	0.014	0.156	4.16029e-26
0	Erythroblasts	Dr1	7.77723e-07	1.2015e-42	7.77723e-07	4.79972	0.014	0.108	0.0165002	4.00501e-43	1.60589	0.019	0.24	8.49704e-39	2.04838e-31	0.57882	0.012	0.156	4.34583e-27
0	Erythroblasts	Rpl19	5.86483e-16	2.02185e-42	5.86483e-16	1.88572	0.241	0.593	1.24428e-11	6.73949e-43	2.12588	0.271	0.78	1.42985e-38	6.93309e-41	1.17777	0.287	0.769	1.47092e-36
0	Erythroblasts	Mthfd2	4.78126e-08	4.55569e-42	4.78126e-08	-2.8209	0.003	0.102	0.00101439	1.51856e-42	0.651935	0.004	0.206	3.22179e-38	1.09316e-24	0.422401	0.011	0.126	2.31926e-20
0	Erythroblasts	Skp1a	0.00749683	5.59981e-42	0.00749683	0.931461	0.17	0.262	1	1.8666e-42	1.73802	0.081	0.36	3.96019e-38	2.0637e-30	1.15553	0.097	0.31	4.37834e-26
0	Erythroblasts	Azin1	3.28349e-08	7.61335e-42	3.28349e-08	0.478487	0.187	0.375	0.000696625	1.6104e-37	1.55272	0.166	0.508	3.41662e-33	2.53778e-42	0.795382	0.118	0.4	5.38416e-38
0	Erythroblasts	Dkc1	4.70425e-11	1.38351e-41	4.70425e-11	1.9765	0.007	0.149	9.98053e-07	4.61171e-42	0.628658	0.01	0.218	9.7842e-38	3.93662e-31	0.504094	0.008	0.146	8.35193e-27
0	Erythroblasts	Setd3	1.14411e-06	1.80145e-41	1.14411e-06	3.57617	0.014	0.105	0.0242735	6.00482e-42	0.588816	0.008	0.212	1.27398e-37	7.83589e-29	0.282064	0.008	0.137	1.66246e-24
0	Erythroblasts	Zrsr1	2.0398e-10	4.98766e-41	2.0398e-10	-0.268168	0.003	0.133	4.32763e-06	1.66255e-41	-0.590072	0	0.194	3.52727e-37	2.25383e-32	-0.284559	0.001	0.137	4.78173e-28
0	Erythroblasts	Ube2r2	3.04532e-13	5.55912e-41	3.04532e-13	1.82069	0.65	0.461	6.46095e-09	4.09639e-26	2.19835	0.504	0.523	8.6909e-22	1.85304e-41	1.97839	0.506	0.456	3.93141e-37
0	Erythroblasts	Creg1	0.238178	7.08243e-41	0.238178	0.475564	0.296	0.322	1	2.36081e-41	1.58868	0.166	0.524	5.00869e-37	3.53883e-19	1.03655	0.202	0.439	7.50798e-15
0	Erythroblasts	Larp1b	0.000695776	9.24129e-41	0.000695776	1.12299	0.048	0.121	1	3.08043e-41	1.50596	0.021	0.238	6.53544e-37	7.89714e-25	1.30277	0.024	0.152	1.67546e-20
0	Erythroblasts	Stx2	1.08529e-05	9.7964e-41	1.08529e-05	3.08506	0.048	0.155	0.230256	3.26547e-41	0.882813	0.014	0.222	6.92801e-37	3.79906e-24	1.01191	0.03	0.161	8.06008e-20
0	Erythroblasts	Gnas	9.12326e-06	1.08303e-40	9.12326e-06	1.91153	0.741	0.722	0.193559	7.69937e-08	2.62139	0.508	0.761	0.0016335	3.6101e-41	2.26107	0.594	0.738	7.6592e-37
0	Erythroblasts	Sp3os	2.93552e-07	1.4711e-40	2.93552e-07	2.54362	0.017	0.12	0.00622799	4.90366e-41	1.16844	0.016	0.227	1.04036e-36	7.77347e-23	0.650071	0.022	0.14	1.64922e-18
0	Erythroblasts	H2-Aa	9.58269e-17	1.76799e-40	9.58269e-17	-3.74591	0.003	0.211	2.03306e-12	2.47773e-19	0.432105	0.009	0.112	5.25676e-15	5.8933e-41	0.668405	0.017	0.204	1.25032e-36
0	Erythroblasts	Bag1	0.0168069	4.21447e-40	0.0168069	1.94657	0.214	0.321	1	1.40482e-40	2.02771	0.153	0.498	2.98047e-36	1.64057e-10	1.87032	0.196	0.379	3.48062e-06
0	Erythroblasts	Rexo2	4.22975e-09	7.20294e-40	4.22975e-09	0.845964	0.027	0.16	8.97383e-05	2.40098e-40	1.50332	0.028	0.247	5.09392e-36	3.34391e-23	0.996305	0.039	0.173	7.09444e-19
0	Erythroblasts	Selenok	0.000151101	1.68883e-39	0.000151101	0.866694	0.316	0.475	1	5.62942e-40	1.88316	0.226	0.654	1.19434e-35	7.73869e-20	1.73376	0.248	0.552	1.64184e-15
0	Erythroblasts	Rbm33	1.33613e-08	2.37664e-39	1.33613e-08	2.8961	0.041	0.182	0.000283474	7.92214e-40	1.56383	0.044	0.277	1.68076e-35	7.10644e-29	0.55895	0.026	0.173	1.5077e-24
0	Erythroblasts	Dnttip1	8.72895e-06	2.50023e-39	8.72895e-06	-2.8481	0.044	0.14	0.185193	8.3341e-40	1.07352	0.023	0.234	1.76816e-35	6.30602e-30	0.419584	0.022	0.169	1.33789e-25
0	Erythroblasts	Yipf4	0.967034	4.40712e-39	0.967034	0.368351	0.323	0.319	1	1.46904e-39	0.97625	0.117	0.416	3.11671e-35	2.51195e-28	0.894659	0.149	0.394	5.32935e-24
0	Erythroblasts	Sod2	0.000293827	4.43402e-39	0.000293827	0.506964	0.065	0.152	1	1.47801e-39	1.02733	0.037	0.261	3.13574e-35	2.08854e-26	0.83613	0.046	0.199	4.43105e-22
0	Erythroblasts	Hsdl2	9.12707e-07	5.56943e-39	9.12707e-07	0.930329	0.024	0.124	0.019364	1.85648e-39	-0.454487	0.001	0.188	3.9387e-35	8.36841e-16	0.576468	0.018	0.102	1.77544e-11
0	Erythroblasts	Rffl	4.80243e-09	1.13321e-38	4.80243e-09	0.636726	0.007	0.124	0.000101888	3.77737e-39	0.572378	0.01	0.206	8.01407e-35	2.98677e-25	0.444553	0.012	0.131	6.33673e-21
0	Erythroblasts	Rps24	6.83812e-17	2.46497e-38	6.83812e-17	1.83177	0.269	0.609	1.45078e-12	8.21657e-39	2.16482	0.284	0.787	1.74323e-34	4.58237e-18	1.28549	0.347	0.784	9.72195e-14
0	Erythroblasts	Ube2c	5.85735e-05	4.70482e-38	5.85735e-05	0.40753	0.446	0.278	1	1.2213e-19	1.63493	0.402	0.333	2.59112e-15	1.56827e-38	1.20594	0.459	0.335	3.32725e-34
0	Erythroblasts	Gm10177	0.0202321	4.93481e-38	0.0202321	0.363969	0.408	0.316	1	8.27495e-11	1.99484	0.327	0.293	1.75561e-06	1.64494e-38	1.94869	0.424	0.307	3.4899e-34
0	Erythroblasts	Pam16	2.36257e-07	1.5194e-37	2.36257e-07	-2.4171	0.007	0.101	0.00501242	5.06465e-38	0.330169	0.009	0.198	1.07452e-33	2.12088e-19	0.517961	0.015	0.112	4.49966e-15
0	Erythroblasts	Vrk2	3.61973e-08	1.52033e-37	3.61973e-08	-2.54732	0.02	0.138	0.000767961	5.06778e-38	1.12233	0.023	0.227	1.07518e-33	1.12809e-29	0.912621	0.024	0.172	2.39335e-25
0	Erythroblasts	Gm8730	1.71126e-06	1.65054e-37	1.71126e-06	1.95099	0.201	0.383	0.036306	5.5018e-38	2.32569	0.206	0.599	1.16726e-33	6.37291e-35	1.60925	0.17	0.476	1.35208e-30
0	Erythroblasts	Gm1821	0.0518492	1.85086e-37	2.50387e-06	0.882458	0.306	0.459	0.0531221	6.16954e-38	1.05787	0.093	0.364	1.30893e-33	0.0518492	1.16141	0.42	0.707	1
0	Erythroblasts	Apol11b	8.75193e-09	2.33278e-37	8.75193e-09	1.18964	0.204	0.073	0.000185681	7.77595e-38	2.21357	0.185	0.058	1.64975e-33	3.37548e-29	1.74323	0.182	0.078	7.16143e-25
0	Erythroblasts	Ube2f	0.0250619	3.14483e-37	0.0250619	0.759724	0.18	0.238	1	1.04828e-37	1.16288	0.073	0.323	2.22402e-33	9.62713e-10	1.00118	0.122	0.238	2.04249e-05
0	Erythroblasts	Xpo7	0.00234811	6.76048e-37	0.00234811	-0.808332	0.112	0.185	1	2.25349e-37	-0.896915	0.021	0.22	4.78101e-33	4.35147e-29	0.295734	0.05	0.211	9.23208e-25
0	Erythroblasts	Cat	0.386164	1.01333e-36	0.386164	0.469884	0.262	0.224	1	3.37778e-37	0.359318	0.048	0.271	7.1663e-33	0.0806479	1.48654	0.219	0.296	1
0	Erythroblasts	Cox8a	8.60201e-07	2.15222e-36	8.60201e-07	1.77848	0.398	0.657	0.01825	7.17408e-37	2.20759	0.317	0.863	1.52205e-32	1.02835e-26	1.89141	0.33	0.8	2.18176e-22
0	Erythroblasts	Otud5	2.84084e-05	2.82702e-36	2.84084e-05	0.958169	0.136	0.267	0.602714	9.42342e-37	1.48255	0.073	0.32	1.99927e-32	8.84893e-19	0.954365	0.083	0.229	1.87739e-14
0	Erythroblasts	Arih2	1.00733e-09	3.42648e-36	1.00733e-09	-2.19976	0.017	0.15	2.13714e-05	1.14216e-36	0.427423	0.006	0.187	2.4232e-32	1.65345e-27	0.353747	0.013	0.142	3.50797e-23
0	Erythroblasts	AI662270	3.69068e-07	5.41224e-35	3.69068e-07	-0.62583	0.18	0.329	0.00783016	1.80408e-35	1.3543	0.126	0.416	3.82754e-31	2.60664e-12	1.09835	0.178	0.354	5.53026e-08
0	Erythroblasts	Rps15a	4.95327e-21	1.28237e-34	4.95327e-21	1.52933	0.269	0.611	1.05089e-16	4.28742e-35	2.02865	0.299	0.802	9.09619e-31	4.27458e-35	1.0845	0.314	0.8	9.06895e-31
0	Erythroblasts	Tmem183a	0.000248487	1.87779e-34	0.000248487	0.719378	0.041	0.117	1	6.2593e-35	1.37772	0.016	0.2	1.32797e-30	1.0288e-27	0.415684	0.017	0.152	2.18269e-23
0	Erythroblasts	Usp32	2.38136e-13	4.46774e-34	2.38136e-13	-3.9989	0.017	0.194	5.0523e-09	1.48925e-34	1.09438	0.033	0.231	3.15958e-30	2.05226e-33	0.811864	0.023	0.185	4.35408e-29
0	Erythroblasts	Oaz2	0.000224958	7.11217e-34	0.000224958	2.63748	0.034	0.106	1	2.37072e-34	1.18261	0.014	0.193	5.02973e-30	4.30073e-14	1.06242	0.024	0.104	9.12442e-10
0	Erythroblasts	Eef1d	4.88893e-05	1.01756e-33	4.88893e-05	0.504434	0.262	0.399	1	3.39187e-34	1.62372	0.16	0.477	7.1962e-30	1.33848e-17	1.24056	0.231	0.492	2.83971e-13
0	Erythroblasts	Lmo2	1.23591e-06	1.10004e-33	1.23591e-06	0.723609	0.218	0.376	0.026221	3.66681e-34	1.76902	0.164	0.487	7.7795e-30	1.83565e-19	0.930817	0.149	0.349	3.89451e-15
0	Erythroblasts	Ubl7	0.0020596	2.55822e-33	0.0020596	1.719	0.048	0.111	1	8.52739e-34	0.348905	0.009	0.18	1.80917e-29	5.83514e-21	0.713896	0.015	0.119	1.23798e-16
0	Erythroblasts	Carhsp1	2.28498e-09	1.0646e-32	2.28498e-09	1.56965	0.609	0.426	4.84781e-05	5.46031e-26	2.35311	0.469	0.447	1.15846e-21	3.54867e-33	2.12256	0.455	0.398	7.52885e-29
0	Erythroblasts	Eif5	0.0504752	2.06966e-32	0.0504752	0.932468	0.517	0.643	1	6.89887e-33	0.948209	0.272	0.695	1.46366e-28	1.35408e-08	0.968575	0.366	0.67	0.000287281
0	Erythroblasts	Dnajb6	0.154107	2.5233e-32	0.00341326	1.30379	0.391	0.519	1	8.41101e-33	1.48813	0.245	0.651	1.78448e-28	0.154107	1.76412	0.359	0.489	1
0	Erythroblasts	Ggps1	1.21467e-06	4.51828e-32	1.21467e-06	-0.859216	0.027	0.127	0.0257704	1.50609e-32	0.587925	0.008	0.172	3.19533e-28	3.61062e-20	0.542294	0.017	0.12	7.66028e-16
0	Erythroblasts	Syt14	1.40308e-10	2.54902e-31	1.40308e-10	1.76593	0.19	0.057	2.97677e-06	8.49672e-32	2.38809	0.142	0.042	1.80266e-27	1.21009e-14	1.80717	0.137	0.073	2.56732e-10
0	Erythroblasts	Glul	0.000739896	5.33487e-31	0.000739896	-1.53918	0.088	0.168	1	1.77829e-31	0.51183	0.04	0.231	3.77282e-27	7.83911e-25	0.327155	0.055	0.208	1.66315e-20
0	Erythroblasts	2010107E04Rik	3.56244e-05	2.09211e-30	3.56244e-05	1.70569	0.272	0.456	0.755807	6.97371e-31	2.29656	0.243	0.645	1.47954e-26	2.71287e-11	1.89362	0.288	0.577	5.75562e-07
0	Erythroblasts	1700037H04Rik	0.330417	2.37151e-30	0.330417	0.57337	0.095	0.115	1	7.90503e-31	0.947434	0.033	0.214	1.67713e-26	4.16627e-11	0.940816	0.047	0.127	8.83916e-07
0	Erythroblasts	Narf	0.156923	1.58403e-29	0.156923	0.326955	0.139	0.169	1	5.2801e-30	0.509784	0.033	0.21	1.12023e-25	8.67572e-17	0.92759	0.109	0.262	1.84064e-12
0	Erythroblasts	Cyp4b1-ps2	6.72478e-10	1.65522e-29	6.72478e-10	1.45792	0.187	0.057	1.42673e-05	5.51739e-30	2.16499	0.137	0.041	1.17057e-25	5.14406e-17	1.4567	0.103	0.043	1.09136e-12
0	Erythroblasts	Ube2m	0.104858	6.95972e-29	0.104858	0.999705	0.184	0.243	1	2.31991e-29	1.55138	0.107	0.35	4.92191e-25	1.0229e-10	1.62199	0.104	0.219	2.17018e-06
0	Erythroblasts	Glo1	0.741053	4.85501e-28	0.741053	1.11771	0.122	0.137	1	1.61834e-28	1.23735	0.088	0.308	3.43346e-24	3.27411e-07	1.33286	0.16	0.281	0.00694636
0	Erythroblasts	Rpl17	2.45334e-13	6.92545e-27	2.45334e-13	1.09796	0.378	0.691	5.205e-09	5.31604e-19	2.15828	0.356	0.846	1.12785e-14	2.30848e-27	1.42747	0.323	0.786	4.89768e-23
0	Erythroblasts	Gngt2	2.30809e-09	7.19272e-27	2.30809e-09	-3.81457	0	0.112	4.89685e-05	5.79032e-21	0.719007	0.008	0.118	1.22847e-16	2.39757e-27	0.38182	0.009	0.133	5.08669e-23
0	Erythroblasts	Snrnp25	0.0315106	1.01134e-26	0.0315106	-0.530742	0.099	0.146	1	3.37113e-27	1.1871	0.052	0.233	7.1522e-23	5.81557e-10	0.961583	0.079	0.172	1.23383e-05
0	Erythroblasts	Hbq1b	1.96399e-21	1.7904e-26	1.96399e-21	1.24529	0.439	0.14	4.16679e-17	5.96799e-27	1.67621	0.208	0.093	1.26617e-22	1.37039e-22	1.41894	0.234	0.136	2.90741e-18
0	Erythroblasts	Hist1h1c	0.0266886	4.13915e-26	0.0266886	0.77817	0.228	0.306	1	1.37972e-26	2.0384	0.183	0.48	2.92721e-22	2.14484e-15	1.22229	0.165	0.351	4.55049e-11
0	Erythroblasts	Myl6	0.227519	4.89212e-26	0.227519	1.70277	0.653	0.794	1	1.63071e-26	2.10808	0.617	0.931	3.45971e-22	3.375e-20	1.7305	0.579	0.862	7.1604e-16
0	Erythroblasts	Pla2g7	1.88457e-12	8.38427e-26	1.88457e-12	-0.694481	0	0.152	3.99831e-08	2.79476e-26	-0.387492	0.001	0.13	5.92936e-22	2.20612e-25	-0.336248	0	0.107	4.68051e-21
0	Erythroblasts	Ube2e3	0.462191	1.34843e-25	0.462191	1.73272	0.119	0.141	1	4.49476e-26	1.92073	0.098	0.315	9.53609e-22	9.20123e-16	1.54709	0.145	0.321	1.95213e-11
0	Erythroblasts	Rps14	7.02582e-18	1.41096e-25	7.02582e-18	1.438	0.32	0.668	1.4906e-13	4.70321e-26	1.88099	0.338	0.848	9.97833e-22	1.84841e-21	1.56003	0.342	0.795	3.92159e-17
0	Erythroblasts	Rnf14	0.000192406	1.4752e-25	0.000192406	3.12721	0.054	0.138	1	4.91733e-26	1.83714	0.049	0.223	1.04326e-21	9.91692e-16	0.863501	0.049	0.155	2.10397e-11
0	Erythroblasts	Kpna1	7.77736e-08	4.19465e-25	7.77736e-08	-0.369508	0.017	0.128	0.00165004	1.39822e-25	2.1675	0.04	0.204	2.96646e-21	2.02252e-17	0.917439	0.034	0.137	4.29098e-13
0	Erythroblasts	Zbtb44	8.05e-07	5.76063e-25	8.05e-07	2.31861	0.017	0.114	0.0170789	1.92021e-25	1.08109	0.019	0.162	4.07392e-21	1.17589e-19	0.729934	0.026	0.134	2.49476e-15
0	Erythroblasts	Blvrb	2.26911e-05	2.36249e-24	2.26911e-05	-1.37079	0.323	0.434	0.481414	7.87497e-25	0.860156	0.15	0.392	1.67075e-20	2.59437e-11	0.582183	0.295	0.531	5.50421e-07
0	Erythroblasts	Dcun1d1	9.08519e-05	3.82287e-24	9.08519e-05	1.34638	0.122	0.239	1	3.35176e-21	1.74961	0.1	0.29	7.1111e-17	1.27429e-24	1.01012	0.095	0.279	2.70353e-20
0	Erythroblasts	Suds3	0.228652	2.53036e-23	0.228652	1.53715	0.241	0.293	1	8.43454e-24	2.07317	0.145	0.392	1.78947e-19	2.12866e-08	1.40585	0.148	0.273	0.000451617
0	Erythroblasts	4833439L19Rik	0.00120335	2.90334e-23	0.00120335	1.50102	0.037	0.101	1	9.6778e-24	1.60646	0.033	0.181	2.05324e-19	9.32393e-14	1.00203	0.039	0.129	1.97816e-09
0	Erythroblasts	H2afj	0.000728564	7.01207e-23	0.000728564	1.87407	0.35	0.547	1	2.33736e-23	2.20517	0.33	0.807	4.95893e-19	1.40616e-11	1.60092	0.343	0.705	2.9833e-07
0	Erythroblasts	Rpl18a	3.14873e-18	1.60914e-22	2.98059e-19	0.947393	0.313	0.678	6.32362e-15	3.14873e-18	2.16977	0.361	0.847	6.68036e-14	5.36379e-23	1.60741	0.345	0.81	1.13798e-18
0	Erythroblasts	Atp5b	2.60388e-05	4.20775e-22	7.67627e-08	1.08294	0.357	0.599	0.0016286	1.40258e-22	2.24546	0.279	0.672	2.97572e-18	2.60388e-05	2.01739	0.337	0.618	0.55244
0	Erythroblasts	CT010467.1	0.000676773	1.98283e-21	0.000676773	0.870762	0.163	0.27	1	6.60942e-22	2.00628	0.183	0.455	1.40225e-17	9.95839e-14	1.93612	0.063	0.169	2.11277e-09
0	Erythroblasts	Rpl28	1.06743e-14	3.49955e-21	1.06743e-14	2.60118	0.269	0.599	2.26465e-10	1.16652e-21	2.41243	0.334	0.81	2.47488e-17	6.4265e-15	1.51309	0.355	0.776	1.36345e-10
0	Erythroblasts	D5Ertd579e	2.02539e-07	5.41818e-21	2.02539e-07	-2.97226	0.024	0.134	0.00429707	1.80606e-21	1.53984	0.019	0.143	3.83173e-17	1.95797e-17	0.830866	0.029	0.129	4.15403e-13
0	Erythroblasts	Rpl37a	0.0578523	6.17256e-21	3.5214e-17	0.922317	0.405	0.741	7.47101e-13	2.05752e-21	2.11821	0.368	0.897	4.36523e-17	0.0578523	1.49539	0.455	0.865	1
0	Erythroblasts	Auh	0.0721101	4.24799e-20	0.0721101	1.37796	0.109	0.157	1	1.416e-20	1.38109	0.072	0.236	3.00418e-16	8.04679e-08	1.23234	0.086	0.169	0.00170721
0	Erythroblasts	Napa	0.0365208	8.89765e-20	0.0365208	1.90768	0.15	0.219	1	2.96588e-20	2.18637	0.117	0.318	6.29242e-16	7.88095e-15	1.53351	0.109	0.253	1.67202e-10
0	Erythroblasts	Cul4a	0.0371218	1.92611e-19	0.0371218	0.904479	0.065	0.108	1	6.42038e-20	1.3763	0.044	0.182	1.36215e-15	3.07311e-16	0.72582	0.052	0.163	6.51991e-12
0	Erythroblasts	Vangl1	1.9737e-07	7.34071e-19	1.9737e-07	1.65548	0.129	0.038	0.00418741	2.85464e-19	1.91403	0.131	0.052	6.0564e-15	2.4469e-19	1.7443	0.195	0.11	5.19135e-15
0	Erythroblasts	Rpl13	2.9453e-05	8.39789e-19	1.01477e-05	1.67831	0.408	0.627	0.215294	2.9453e-05	2.45636	0.4	0.804	0.624875	2.7993e-19	1.4372	0.336	0.764	5.93899e-15
0	Erythroblasts	Rps12	0.323978	1.19526e-18	3.37484e-05	1.66484	0.473	0.729	0.716006	0.323978	2.04972	0.472	0.904	1	3.98421e-19	1.38228	0.362	0.833	8.45289e-15
0	Erythroblasts	1600020E01Rik	0.0423793	1.75857e-18	0.0423793	-2.3619	0.099	0.137	1	5.86189e-19	0.276405	0.018	0.128	1.24366e-14	5.88022e-15	0.274227	0.045	0.142	1.24755e-10
0	Erythroblasts	Slc25a51	7.03632e-10	2.35234e-18	1.88101e-11	1.6397	0.51	0.299	3.99076e-07	7.84114e-19	1.98156	0.378	0.322	1.66358e-14	7.03632e-10	1.57452	0.361	0.366	1.49283e-05
0	Erythroblasts	Becn1	0.848307	4.37538e-18	0.848307	1.38702	0.289	0.315	1	1.45846e-18	2.12313	0.182	0.43	3.09427e-14	0.0870545	2.22041	0.275	0.333	1
0	Erythroblasts	Rmnd5a	0.00532271	4.50855e-18	0.00532271	1.16097	0.071	0.136	1	2.52525e-12	1.8338	0.086	0.21	5.35757e-08	1.50285e-18	1.14148	0.064	0.195	3.18845e-14
0	Erythroblasts	Fam117a	0.493295	4.66093e-16	0.493295	1.67551	0.286	0.274	1	1.55364e-16	1.71377	0.14	0.335	3.29621e-12	0.00318105	1.25418	0.215	0.326	1
0	Erythroblasts	Ubac1	0.00133788	6.75911e-16	0.000412683	1.17099	0.296	0.19	1	0.00133788	2.10266	0.232	0.226	1	2.25304e-16	1.49938	0.333	0.274	4.78004e-12
0	Erythroblasts	Memo1	0.607811	1.84173e-15	0.607811	1.0723	0.153	0.146	1	6.1391e-16	1.41669	0.079	0.222	1.30247e-11	0.000990768	1.23844	0.125	0.192	1
0	Erythroblasts	Uqcrh	0.00710314	4.49855e-15	0.00710314	1.04792	0.507	0.64	1	1.49952e-15	1.91279	0.364	0.822	3.18137e-11	0.000721044	1.42575	0.411	0.766	1
0	Erythroblasts	Cript	0.324059	6.07809e-15	0.324059	1.52732	0.371	0.44	1	2.02603e-15	1.99268	0.265	0.58	4.29843e-11	8.21698e-07	1.83852	0.254	0.451	0.0174331
0	Erythroblasts	Hectd4	4.51559e-05	2.53135e-14	4.51559e-05	0.51173	0.037	0.121	0.958028	8.43784e-15	1.16574	0.044	0.154	1.79017e-10	1.73761e-14	0.544365	0.057	0.161	3.6865e-10
0	Erythroblasts	Eif1	2.88349e-05	2.83256e-14	9.44186e-15	0.613933	0.582	0.888	2.00318e-10	1.26879e-07	1.63407	0.45	0.969	0.00269186	2.88349e-05	1.39113	0.56	0.941	0.61176
0	Erythroblasts	Ranbp10	0.317246	4.89494e-14	0.317246	0.53102	0.156	0.181	1	0.00119739	1.33923	0.105	0.166	1	1.63165e-14	0.717204	0.101	0.235	3.4617e-10
0	Erythroblasts	2310010J17Rik	0.000866113	1.05927e-13	0.000866113	1.84782	0.044	0.114	1	7.60688e-14	1.83234	0.048	0.155	1.61388e-09	3.53091e-14	1.23489	0.041	0.135	7.49118e-10
0	Erythroblasts	Ncoa7	0.437439	4.41651e-13	0.437439	2.12884	0.18	0.216	1	1.47217e-13	1.62443	0.134	0.302	3.12336e-09	0.0188028	1.41471	0.149	0.212	1
0	Erythroblasts	Rpl38	0.0265656	6.89003e-13	1.71678e-09	1.64459	0.354	0.663	3.64233e-05	0.0265656	2.17752	0.422	0.802	1	2.29668e-13	1.50472	0.36	0.778	4.87263e-09
0	Erythroblasts	Hist1h2bc	0.0122313	2.35285e-12	0.0122313	2.01344	0.241	0.179	1	4.5651e-06	1.32899	0.139	0.244	0.0968532	7.84282e-13	0.893882	0.101	0.225	1.66393e-08
0	Erythroblasts	Smap1	0.0808042	2.40211e-12	0.0808042	1.09635	0.395	0.364	1	8.00703e-13	1.70247	0.251	0.52	1.69877e-08	9.2127e-06	1.21102	0.259	0.439	0.195457
0	Erythroblasts	E2f2	0.337269	3.21369e-12	0.337269	1.3054	0.313	0.359	1	0.000334283	1.96924	0.255	0.428	1	1.07123e-12	1.28622	0.202	0.406	2.27272e-08
0	Erythroblasts	Atg12	0.429706	3.30396e-12	0.00386606	1.17433	0.129	0.213	1	1.10132e-12	2.27727	0.097	0.232	2.33656e-08	0.429706	1.78656	0.131	0.16	1
0	Erythroblasts	Yod1	0.0344261	1.19959e-11	0.0344261	1.33764	0.061	0.105	1	0.00134916	2.04361	0.079	0.13	1	3.99862e-12	0.980824	0.059	0.152	8.48347e-08
0	Erythroblasts	Rplp2	0.000229298	5.27718e-11	0.000229298	1.9866	0.432	0.66	1	9.7104e-07	2.06395	0.391	0.806	0.0206016	1.75906e-11	1.71383	0.356	0.751	3.73202e-07
0	Erythroblasts	Bsdc1	0.258264	1.89342e-10	0.258264	0.977692	0.184	0.21	1	6.31141e-11	1.48174	0.096	0.217	1.33903e-06	2.23071e-06	1.12292	0.132	0.227	0.0473268
0	Erythroblasts	Paqr9	0.0956754	3.08209e-10	0.0260759	1.14711	0.146	0.095	1	1.02736e-10	1.8214	0.122	0.064	2.17965e-06	0.0956754	1.01411	0.102	0.094	1
0	Erythroblasts	Elob	0.40297	8.62593e-10	0.00690962	1.52893	0.51	0.695	1	2.87531e-10	1.95784	0.382	0.826	6.10026e-06	0.40297	1.73271	0.429	0.747	1
0	Erythroblasts	Specc1	0.0646183	1.39183e-09	8.99454e-07	1.16262	0.374	0.211	0.0190828	0.0646183	1.19907	0.166	0.229	1	4.63942e-10	0.845558	0.118	0.23	9.84299e-06
0	Erythroblasts	Rplp0	0.857002	5.36691e-09	0.0281829	1.71287	0.476	0.631	1	0.857002	2.3721	0.439	0.77	1	1.78897e-09	1.8967	0.517	0.776	3.79548e-05
0	Erythroblasts	Ost4	0.423351	5.73721e-09	0.423351	1.68477	0.493	0.541	1	0.0247386	2.50692	0.436	0.666	1	1.9124e-09	2.32246	0.46	0.608	4.05735e-05
0	Erythroblasts	Rps9	0.0169557	9.44199e-09	3.14733e-09	2.02686	0.442	0.77	6.67738e-05	0.0169557	1.7229	0.464	0.934	1	9.83142e-06	1.25569	0.436	0.895	0.208583
0	Erythroblasts	Nusap1	0.00179308	2.16921e-08	0.000220473	0.896254	0.313	0.191	1	7.2307e-09	1.05899	0.155	0.294	0.000153406	0.00179308	0.974197	0.286	0.293	1
0	Erythroblasts	Ypel5	0.118875	1.27307e-07	0.118875	1.37001	0.303	0.36	1	4.24357e-08	2.03572	0.202	0.379	0.000900316	0.00314734	1.5383	0.212	0.324	1
0	Erythroblasts	Fundc2	0.314553	2.00899e-07	6.69664e-08	2.80932	0.333	0.198	0.00142076	0.0308308	2.59441	0.227	0.342	1	0.314553	2.06148	0.198	0.264	1
0	Erythroblasts	Psme3	0.0373412	2.7931e-07	9.31034e-08	1.01596	0.425	0.259	0.00197528	0.0373412	2.54701	0.251	0.279	1	0.00180156	1.58688	0.229	0.226	1
0	Erythroblasts	Rpl39	0.036394	3.29863e-07	0.00020819	1.98369	0.422	0.628	1	0.036394	2.18128	0.485	0.823	1	1.09954e-07	1.63783	0.523	0.824	0.00233279
0	Erythroblasts	Fam210b	0.124709	5.17983e-07	1.72661e-07	1.36049	0.255	0.114	0.00366317	2.40496e-07	1.72703	0.153	0.103	0.00510235	0.124709	1.1647	0.173	0.176	1
0	Erythroblasts	Uba52	0.71198	5.26749e-07	0.303882	1.84274	0.517	0.573	1	1.75583e-07	2.63649	0.327	0.646	0.00372517	0.71198	2.32023	0.388	0.635	1
0	Erythroblasts	Pla2g16	0.370406	9.80609e-07	0.0702103	1.6092	0.289	0.372	1	0.370406	1.75236	0.221	0.295	1	3.2687e-07	1.4804	0.27	0.246	0.00693487
0	Erythroblasts	Cdc25b	2.17423e-05	3.45041e-06	1.93974e-05	1.84772	0.252	0.141	0.411534	2.17423e-05	1.86196	0.122	0.213	0.461284	1.15014e-06	1.97629	0.238	0.213	0.0244014
0	Erythroblasts	Txnrd2	0.0152082	7.0592e-06	2.35307e-06	1.75905	0.204	0.092	0.0499228	0.000270192	1.80063	0.15	0.119	1	0.0152082	1.30972	0.156	0.145	1
0	Erythroblasts	mt-Co1	0.00719949	1.41841e-05	4.72806e-06	1.1236	0.381	0.595	0.100311	0.00404141	2.31008	0.415	0.787	1	0.00719949	1.64426	0.407	0.746	1
0	Erythroblasts	Smox	0.00613136	1.55469e-05	0.000108908	1.19996	0.347	0.213	1	0.00613136	1.81692	0.188	0.176	1	5.18232e-06	1.63467	0.24	0.215	0.109948
0	Erythroblasts	Stradb	0.746469	2.4847e-05	0.746469	2.94352	0.139	0.136	1	0.00733577	2.12878	0.116	0.174	1	8.28242e-06	1.2824	0.091	0.162	0.17572
0	Erythroblasts	1700020I14Rik	0.0141455	3.06979e-05	0.00201815	1.62439	0.449	0.385	1	0.0141455	2.28867	0.386	0.529	1	1.02327e-05	1.94489	0.372	0.442	0.217098
0	Erythroblasts	Cox6c	0.238763	0.000173928	0.238763	2.61335	0.548	0.617	1	0.21753	2.49746	0.431	0.789	1	5.79793e-05	2.13387	0.47	0.705	1
0	Erythroblasts	Nadk2	0.713087	0.000214173	0.713087	0.7846	0.18	0.166	1	7.13961e-05	1.39122	0.139	0.232	1	0.0414656	1.21983	0.208	0.214	1
0	Erythroblasts	Ube2h	0.396133	0.000275985	0.00458247	0.474014	0.296	0.391	1	9.20033e-05	1.58404	0.248	0.42	1	0.396133	1.08665	0.263	0.358	1
0	Erythroblasts	Pttg1	0.434675	0.000389364	0.434675	0.894712	0.272	0.257	1	0.000710215	2.06027	0.227	0.371	1	0.000129805	1.32801	0.189	0.302	1
0	Erythroblasts	Lars2	0.682662	0.000638022	0.682662	1.35833	0.33	0.379	1	0.0429672	2.62918	0.304	0.489	1	0.000212719	1.54091	0.128	0.206	1
0	Erythroblasts	Pink1	0.232471	0.000878866	0.232471	0.782649	0.146	0.12	1	0.000293041	1.82459	0.098	0.164	1	0.000605184	1.15755	0.099	0.156	1
0	Erythroblasts	Rplp1	0.0259498	0.00199507	0.0061945	1.99568	0.452	0.638	1	0.0259498	2.69417	0.478	0.803	1	0.000665468	1.84997	0.388	0.729	1
0	Erythroblasts	Ftl1-ps1	0.0455897	0.0082751	0.00276601	1.37475	0.252	0.176	1	0.0455897	2.16605	0.127	0.178	1	0.0279609	1.8519	0.21	0.22	1
0	Erythroblasts	Ell2	0.0244015	0.00936526	0.00313155	2.22433	0.17	0.108	1	0.0102085	2.2068	0.136	0.119	1	0.0244015	1.66921	0.122	0.11	1
0	Erythroblasts	Odc1	0.737825	0.0159399	0.737825	1.81699	0.228	0.232	1	0.0984444	1.87142	0.168	0.23	1	0.00534178	1.01345	0.17	0.246	1
0	Erythroblasts	Fbxo9	0.0434765	0.0224435	0.00753784	0.333378	0.354	0.249	1	0.0305406	1.72953	0.233	0.346	1	0.0434765	1.14144	0.221	0.312	1
0	Erythroblasts	Rfk	0.0498778	0.0241386	0.00811183	1.54587	0.286	0.217	1	0.0426451	2.2756	0.214	0.227	1	0.0498778	2.05089	0.199	0.21	1
0	Erythroblasts	Fis1	0.360311	0.0276195	0.194594	1.54697	0.605	0.65	1	0.00929258	2.46393	0.484	0.799	1	0.360311	1.94665	0.42	0.664	1
0	Erythroblasts	Gm35082	0.0912798	0.0386903	0.0198303	1.55168	0.255	0.188	1	0.0130668	2.01635	0.236	0.246	1	0.0912798	1.39731	0.244	0.274	1
0	Erythroblasts	Hscb	0.969156	0.0909248	0.0312763	1.62708	0.201	0.146	1	0.969156	1.92371	0.145	0.167	1	0.0566446	1.389	0.164	0.162	1
0	Erythroblasts	Psmf1	0.700112	0.109805	0.250507	1.63381	0.173	0.149	1	0.0380296	2.60714	0.111	0.156	1	0.700112	1.7144	0.124	0.146	1
1	Erythroblasts	Ubb	7.89967e-68	0	7.89967e-68	1.88592	0.995	0.921	1.67599e-63	1.76882e-235	2.08716	0.986	0.918	3.75273e-231	0	2.23307	0.977	0.746	0
1	Erythroblasts	Fam213a	1.7309e-67	0	1.7309e-67	1.47867	0.97	0.412	3.67228e-63	0	1.96471	0.952	0.237	0	0	2.17785	0.978	0.272	0
1	Erythroblasts	Gpx1	8.27542e-67	0	8.27542e-67	1.94443	0.99	0.843	1.75571e-62	9.91595e-240	2.20515	0.99	0.888	2.10377e-235	0	2.13759	0.999	0.898	0
1	Erythroblasts	Prdx2	9.59727e-64	0	9.59727e-64	2.16591	0.894	0.469	2.03616e-59	1.04772e-251	2.33574	0.96	0.469	2.22285e-247	0	2.14853	0.976	0.553	0
1	Erythroblasts	Car2	6.31318e-62	0	6.31318e-62	2.71075	0.753	0.228	1.3394e-57	0	2.74607	0.846	0.156	0	0	2.40152	0.856	0.267	0
1	Erythroblasts	Snca	2.6752e-61	0	2.6752e-61	0.833098	1	0.439	5.67571e-57	9.46101e-285	1.48599	0.996	0.244	2.00725e-280	0	1.76586	0.998	0.308	0
1	Erythroblasts	Bpgm	4.12275e-60	0	4.12275e-60	0.764434	1	0.464	8.74682e-56	8.60221e-264	1.48133	0.998	0.295	1.82504e-259	0	1.85431	0.996	0.331	0
1	Erythroblasts	Fth1	3.37158e-59	0	3.37158e-59	1.50945	0.97	0.926	7.15315e-55	4.55257e-229	1.90556	0.992	0.949	9.65873e-225	0	1.72357	0.995	0.979	0
1	Erythroblasts	Sec61g	2.79628e-57	0	2.79628e-57	1.14077	0.985	0.653	5.93258e-53	2.67153e-194	1.44127	0.98	0.606	5.66792e-190	0	1.72587	0.967	0.537	0
1	Erythroblasts	Mkrn1	4.28108e-57	0	4.28108e-57	0.881551	1	0.689	9.08274e-53	3.69172e-198	1.46311	1	0.704	7.83236e-194	0	1.66568	0.999	0.608	0
1	Erythroblasts	Ube2l6	7.72259e-57	0	7.72259e-57	0.834184	1	0.806	1.63842e-52	2.25953e-185	1.23413	0.998	0.576	4.79382e-181	0	1.40563	0.981	0.333	0
1	Erythroblasts	Alas2	3.49718e-56	0	3.49718e-56	0.362205	0.995	0.441	7.41963e-52	1.49276e-243	1.09888	0.998	0.255	3.16703e-239	0	1.46263	0.999	0.339	0
1	Erythroblasts	Hba-a2	2.44266e-55	0	2.44266e-55	0.711455	1	0.669	5.18235e-51	3.45993e-181	1.23469	1	0.532	7.34059e-177	0	1.55342	1	0.832	0
1	Erythroblasts	Fam220a	6.13491e-54	0	6.13491e-54	0.503757	0.98	0.48	1.30158e-49	6.14163e-230	1.10788	0.996	0.322	1.30301e-225	0	1.47077	0.983	0.315	0
1	Erythroblasts	Glrx5	6.51135e-54	0	6.51135e-54	1.64047	0.874	0.437	1.38145e-49	4.82225e-260	2.0417	0.958	0.377	1.02309e-255	0	2.12436	0.935	0.392	0
1	Erythroblasts	Oaz1	1.28539e-53	0	1.28539e-53	0.562428	1	0.949	2.72709e-49	1.04769e-169	1.05894	0.998	0.977	2.22279e-165	0	1.39537	0.99	0.96	0
1	Erythroblasts	Hba-a1	5.06275e-53	0	5.06275e-53	0.623381	1	0.999	1.07411e-48	2.85196e-156	1.0322	1	0.963	6.05072e-152	0	1.40475	1	0.998	0
1	Erythroblasts	Hbb-bs	5.94126e-53	0	5.94126e-53	0.64029	1	1	1.2605e-48	2.97647e-156	1.01856	1	0.996	6.31488e-152	0	1.45725	1	1	0
1	Erythroblasts	Ftl1	1.24279e-52	0	1.24279e-52	0.656523	1	0.953	2.6367e-48	7.22223e-166	1.00725	0.998	0.99	1.53227e-161	0	1.30151	0.994	0.987	0
1	Erythroblasts	Hbb-bt	2.66901e-52	0	2.66901e-52	0.472722	1	0.937	5.66258e-48	1.25402e-162	1.07389	1	0.735	2.66053e-158	0	1.49585	1	0.988	0
1	Erythroblasts	Cd24a	1.91254e-50	0	1.91254e-50	1.48211	0.939	0.783	4.05765e-46	5.83852e-201	1.7832	0.972	0.828	1.2387e-196	0	1.85581	0.973	0.833	0
1	Erythroblasts	Gm42418	1.03521e-47	0	1.03521e-47	1.96083	0.97	0.965	2.1963e-43	3.1704e-162	0.991198	0.996	0.995	6.72632e-158	0	1.16974	0.972	0.978	0
1	Erythroblasts	Gypa	1.35165e-47	0	1.35165e-47	2.64854	0.601	0.161	2.86766e-43	0	2.82135	0.701	0.074	0	0	2.48221	0.819	0.186	0
1	Erythroblasts	Isca1	2.66443e-47	0	2.66443e-47	0.622928	0.894	0.421	5.65284e-43	1.28477e-172	1.10926	0.861	0.302	2.72576e-168	0	1.32466	0.88	0.321	0
1	Erythroblasts	Ube2c	1.02301e-46	0	1.02301e-46	1.80612	0.697	0.235	2.17042e-42	1.34606e-157	2.051	0.75	0.3	2.85579e-153	0	2.21759	0.752	0.291	0
1	Erythroblasts	Ucp2	7.69206e-46	0	7.69206e-46	0.488851	0.96	0.843	1.63195e-41	5.79081e-156	1.12366	0.949	0.84	1.22858e-151	0	1.70124	0.957	0.773	0
1	Erythroblasts	Slc25a39	1.98853e-45	0	1.98853e-45	0.60697	0.924	0.471	4.21887e-41	7.26976e-175	1.06264	0.931	0.416	1.54235e-170	0	1.48758	0.944	0.369	0
1	Erythroblasts	1810058I24Rik	8.8479e-45	0	8.8479e-45	1.19839	0.884	0.624	1.87717e-40	8.09073e-185	1.67095	0.945	0.721	1.71653e-180	0	1.83612	0.942	0.646	0
1	Erythroblasts	Bnip3l	4.12223e-44	0	4.12223e-44	0.481275	0.955	0.724	8.74572e-40	7.97249e-170	1.2101	0.978	0.804	1.69144e-165	0	1.43109	0.99	0.736	0
1	Erythroblasts	mt-Rnr2	8.95489e-44	0	8.95489e-44	1.05316	0.924	0.944	1.89987e-39	5.16643e-193	1.39404	1	0.995	1.09611e-188	0	1.75609	0.992	0.986	0
1	Erythroblasts	Fech	1.15794e-43	0	1.15794e-43	0.38099	0.909	0.427	2.45669e-39	2.05154e-243	1.23214	0.982	0.283	4.35256e-239	0	1.44681	0.977	0.323	0
1	Erythroblasts	Rsad2	1.4735e-41	0	1.4735e-41	1.7588	0.879	0.694	3.12618e-37	4.44946e-138	1.63946	0.842	0.559	9.43998e-134	0	1.84397	0.77	0.174	0
1	Erythroblasts	Slc4a1	2.37335e-41	0	2.37335e-41	2.00176	0.657	0.234	5.0353e-37	0	2.44116	0.804	0.118	0	0	1.85647	0.826	0.227	0
1	Erythroblasts	Gabarapl2	3.48106e-41	0	3.48106e-41	0.764295	0.929	0.738	7.38541e-37	1.33263e-175	1.21472	0.99	0.733	2.8273e-171	0	1.6472	0.977	0.634	0
1	Erythroblasts	Rnf10	7.70486e-40	0	7.70486e-40	0.759674	0.904	0.665	1.63466e-35	5.00841e-191	1.50156	0.976	0.656	1.06259e-186	0	1.46507	0.949	0.546	0
1	Erythroblasts	Hagh	2.59496e-37	0	2.59496e-37	1.3288	0.722	0.325	5.50547e-33	6.38714e-172	1.94476	0.756	0.265	1.3551e-167	0	1.86175	0.781	0.307	0
1	Erythroblasts	Fam46c	3.10888e-37	0	3.10888e-37	0.331168	0.864	0.453	6.5958e-33	2.64078e-265	1.43486	0.98	0.251	5.60267e-261	0	1.44918	0.961	0.292	0
1	Erythroblasts	H3f3a	6.11056e-36	0	6.11056e-36	1.00697	0.894	0.942	1.29642e-31	2.16585e-194	1.67928	0.968	0.965	4.59507e-190	0	1.74764	0.983	0.979	0
1	Erythroblasts	Cdr2	7.09457e-36	0	7.09457e-36	0.950611	0.758	0.357	1.50518e-31	1.80651e-218	1.62106	0.776	0.175	3.83269e-214	0	1.73836	0.812	0.215	0
1	Erythroblasts	Trim10	1.08188e-35	0	1.08188e-35	3.61805	0.485	0.13	2.29532e-31	1.82676e-285	2.78426	0.568	0.059	3.87565e-281	0	2.36494	0.728	0.164	0
1	Erythroblasts	Tfdp2	1.31592e-35	0	1.31592e-35	1.27239	0.727	0.361	2.79185e-31	1.60629e-229	1.99966	0.893	0.318	3.40791e-225	0	2.20937	0.949	0.373	0
1	Erythroblasts	Isg20	1.73936e-34	0	1.73936e-34	0.875376	0.869	0.804	3.69022e-30	1.69305e-156	1.50288	0.897	0.581	3.59197e-152	0	1.6747	0.896	0.273	0
1	Erythroblasts	Epb41	1.54633e-33	0	1.54633e-33	0.841531	0.833	0.517	3.28068e-29	3.71666e-217	1.54132	0.968	0.418	7.88527e-213	0	1.68136	0.961	0.369	0
1	Erythroblasts	Blvrb	3.46542e-30	0	3.46542e-30	3.52823	0.621	0.345	7.35223e-26	4.06743e-129	2.44446	0.687	0.32	8.62946e-125	0	2.44344	0.843	0.454	0
1	Erythroblasts	Map1lc3b	1.10513e-29	0	1.10513e-29	0.492181	0.869	0.807	2.34465e-25	2.89454e-165	1.51115	0.945	0.847	6.14106e-161	0	1.77741	0.947	0.779	0
1	Erythroblasts	Pabpc1	1.16245e-25	0	1.16245e-25	0.361802	0.828	0.82	2.46626e-21	4.32996e-159	1.70591	0.925	0.83	9.18644e-155	0	1.79597	0.943	0.819	0
1	Erythroblasts	Ppp1cb	1.5583e-22	0	1.5583e-22	0.644411	0.778	0.665	3.30609e-18	1.01499e-172	1.55474	0.941	0.719	2.15341e-168	0	1.63077	0.918	0.599	0
1	Erythroblasts	Bcl2l1	1.82239e-22	0	1.82239e-22	1.00726	0.606	0.332	3.86638e-18	8.06678e-158	1.89926	0.717	0.244	1.71145e-153	0	1.9056	0.754	0.266	0
1	Erythroblasts	Nt5c3	2.74221e-18	0	2.74221e-18	2.07214	0.601	0.481	5.81786e-14	4.66081e-72	2.39282	0.638	0.442	9.88838e-68	0	2.21536	0.743	0.258	0
1	Erythroblasts	Rec114	3.37865e-19	8.90104e-306	3.37865e-19	0.312609	0.596	0.301	7.16815e-15	2.05285e-180	1.18149	0.721	0.169	4.35532e-176	2.96701e-306	1.58535	0.696	0.193	6.29481e-302
1	Erythroblasts	Sh3glb1	3.03406e-29	3.45338e-298	3.03406e-29	0.636866	0.869	0.871	6.43706e-25	2.37941e-144	1.26105	0.931	0.817	5.04816e-140	1.15113e-298	1.46443	0.918	0.776	2.44223e-294
1	Erythroblasts	Ube2o	1.70809e-15	1.71408e-297	1.70809e-15	0.832244	0.52	0.283	3.62389e-11	1.10131e-201	1.85206	0.731	0.177	2.33654e-197	5.7136e-298	1.94049	0.659	0.192	1.2122e-293
1	Erythroblasts	Malat1	1.8404e-34	6.18769e-286	1.8404e-34	0.631959	0.111	0.643	3.90458e-30	1.49683e-147	-1.69165	0.141	0.842	3.17567e-143	2.06256e-286	-1.32523	0.329	0.906	4.37593e-282
1	Erythroblasts	Rsrp1	1.40603e-39	3.37817e-282	1.40603e-39	-1.23403	0	0.549	2.98304e-35	2.91963e-158	-1.24973	0.004	0.715	6.19429e-154	1.12606e-282	-0.505146	0.058	0.784	2.38904e-278
1	Erythroblasts	Cfl1	4.15242e-40	8.81168e-279	4.15242e-40	-1.3966	0	0.554	8.80978e-36	1.95514e-166	-1.08915	0.036	0.799	4.14803e-162	2.93723e-279	0.494235	0.057	0.78	6.23162e-275
1	Erythroblasts	Nusap1	3.62422e-13	8.84572e-279	3.62422e-13	1.30796	0.389	0.187	7.68915e-09	7.11474e-92	2.38118	0.56	0.242	1.50946e-87	2.94857e-279	2.33826	0.665	0.237	6.2557e-275
1	Erythroblasts	Cmas	0.00451561	1.91848e-275	0.00451561	2.0834	0.333	0.313	1	2.90329e-72	2.50417	0.59	0.352	6.15961e-68	6.39494e-276	2.36676	0.731	0.333	1.35675e-271
1	Erythroblasts	Son	8.10487e-38	1.30654e-273	8.10487e-38	2.60329	0.005	0.542	1.71953e-33	5.30905e-167	-0.931176	0.006	0.742	1.12637e-162	4.35512e-274	-0.323971	0.031	0.718	9.23982e-270
1	Erythroblasts	Spta1	4.64916e-11	3.36063e-266	4.64916e-11	1.11955	0.429	0.229	9.86365e-07	1.75467e-194	1.76832	0.61	0.111	3.72272e-190	1.12021e-266	1.71012	0.66	0.21	2.37664e-262
1	Erythroblasts	Gnai2	1.53141e-33	9.9695e-261	1.53141e-33	2.50705	0.025	0.541	3.24904e-29	7.2793e-177	-1.67067	0.02	0.793	1.54438e-172	3.32317e-261	-0.453477	0.069	0.775	7.05043e-257
1	Erythroblasts	Iqgap1	3.02407e-37	1.15833e-260	3.02407e-37	-4.10063	0	0.526	6.41587e-33	1.20275e-162	-0.929685	0.016	0.75	2.55175e-158	3.8611e-261	-0.668305	0.023	0.682	8.1917e-257
1	Erythroblasts	Arpc2	4.73819e-37	4.79914e-260	4.73819e-37	1.31147	0.005	0.535	1.00525e-32	3.09563e-160	-1.01723	0.03	0.772	6.56769e-156	1.59971e-260	-0.538848	0.044	0.724	3.39395e-256
1	Erythroblasts	Ptprc	1.40749e-40	8.60396e-253	1.40749e-40	-1.7079	0.005	0.569	2.98613e-36	2.77909e-168	-1.59622	0.01	0.753	5.89613e-164	2.86799e-253	-0.849233	0.027	0.678	6.08472e-249
1	Erythroblasts	Gm10177	1.65743e-26	6.51243e-248	1.65743e-26	1.84429	0.581	0.284	3.5164e-22	2.23399e-92	1.70449	0.602	0.266	4.73962e-88	2.17081e-248	1.65758	0.676	0.268	4.60559e-244
1	Erythroblasts	Gm1821	0.0337828	6.22562e-247	0.0337828	1.31722	0.374	0.423	1	5.88456e-06	2.20791	0.327	0.322	0.124847	2.07521e-247	2.13778	0.814	0.654	4.40276e-243
1	Erythroblasts	Actr3	4.46929e-34	6.53548e-247	4.46929e-34	-1.07909	0.005	0.504	9.48205e-30	2.93837e-155	-0.99399	0.018	0.735	6.23404e-151	2.17849e-247	-0.804644	0.012	0.639	4.62189e-243
1	Erythroblasts	Clic1	3.09731e-36	9.69653e-241	3.09731e-36	-0.97119	0	0.515	6.57126e-32	3.03377e-159	-0.99135	0.016	0.741	6.43644e-155	3.23218e-241	-0.378351	0.027	0.659	6.85739e-237
1	Erythroblasts	Btg2	8.15447e-27	4.02233e-239	8.15447e-27	-1.01854	0.005	0.422	1.73005e-22	1.06815e-93	-1.02851	0.004	0.518	2.2662e-89	1.34078e-239	-0.755305	0.017	0.635	2.84459e-235
1	Erythroblasts	Rac2	2.53614e-36	6.42808e-239	2.53614e-36	-1.58146	0.005	0.527	5.38067e-32	9.23974e-165	-1.36596	0.026	0.775	1.9603e-160	2.14269e-239	-0.59559	0.069	0.743	4.54594e-235
1	Erythroblasts	Coro1a	6.16233e-35	4.3868e-237	6.16233e-35	3.06593	0.015	0.535	1.3074e-30	9.4495e-170	-1.38788	0.018	0.771	2.00481e-165	1.46227e-237	-0.504874	0.063	0.727	3.10235e-233
1	Erythroblasts	Ghitm	3.84936e-24	6.76374e-237	3.84936e-24	1.12153	0.737	0.57	8.16681e-20	2.86994e-104	1.61741	0.758	0.488	6.08886e-100	2.25458e-237	1.44671	0.764	0.407	4.78332e-233
1	Erythroblasts	Calm1	4.51884e-34	1.38233e-236	4.51884e-34	-0.519002	0.015	0.526	9.58718e-30	3.05909e-161	-0.726757	0.032	0.778	6.49016e-157	4.60775e-237	0.586457	0.08	0.763	9.77581e-233
1	Erythroblasts	Lsp1	2.28589e-30	1.9462e-236	2.28589e-30	1.7035	0.02	0.496	4.84975e-26	1.43902e-150	-1.50267	0.01	0.707	3.05301e-146	6.48732e-237	-0.715192	0.031	0.661	1.37635e-232
1	Erythroblasts	Rpl41	7.28167e-34	5.15976e-235	7.28167e-34	0.292244	0.909	0.937	1.54488e-29	5.82999e-110	0.604628	0.911	0.969	1.23689e-105	1.71992e-235	0.937121	0.902	0.953	3.64898e-231
1	Erythroblasts	Bola3	2.82808e-17	2.22365e-229	2.82808e-17	0.767788	0.631	0.404	6.00005e-13	8.58646e-106	1.0537	0.735	0.346	1.8217e-101	7.41218e-230	1.2193	0.721	0.314	1.57257e-225
1	Erythroblasts	Adipor1	1.2583e-24	3.40806e-229	1.2583e-24	0.721051	0.793	0.66	2.66961e-20	2.56129e-115	1.48181	0.84	0.676	5.43404e-111	1.13602e-229	1.53221	0.808	0.554	2.41018e-225
1	Erythroblasts	Gclm	3.66793e-27	8.18239e-229	3.66793e-27	1.98101	0.616	0.338	7.78188e-23	5.72195e-102	2.21298	0.691	0.403	1.21397e-97	2.72746e-229	2.18396	0.682	0.322	5.78659e-225
1	Erythroblasts	Hbq1a	5.28364e-17	5.86796e-227	5.28364e-17	0.973406	0.424	0.166	1.12098e-12	8.18719e-111	1.21625	0.422	0.081	1.73699e-106	1.95599e-227	1.25225	0.442	0.084	4.14982e-223
1	Erythroblasts	Arpc1b	2.62581e-37	3.48078e-225	2.62581e-37	-2.69907	0.005	0.537	5.57093e-33	6.76548e-150	-0.788833	0.038	0.76	1.43536e-145	1.16026e-225	-0.365152	0.053	0.687	2.46161e-221
1	Erythroblasts	Dcaf12	6.84599e-15	7.53441e-223	6.84599e-15	0.866019	0.606	0.442	1.45245e-10	1.86772e-92	1.62266	0.711	0.434	3.96255e-88	2.51147e-223	1.61056	0.732	0.374	5.32834e-219
1	Erythroblasts	Msn	8.69739e-36	7.86728e-221	8.69739e-36	2.86057	0.015	0.543	1.84524e-31	1.69617e-161	-1.22505	0.002	0.72	3.59859e-157	2.62243e-221	-0.363285	0.019	0.613	5.56374e-217
1	Erythroblasts	Ccndbp1	9.41344e-19	4.7575e-219	9.41344e-19	0.337817	0.697	0.499	1.99716e-14	6.97689e-101	1.13344	0.8	0.508	1.48022e-96	1.58583e-219	1.37264	0.773	0.431	3.3645e-215
1	Erythroblasts	Btg1	3.12102e-36	2.12616e-215	3.12102e-36	-1.68104	0.01	0.537	6.62155e-32	7.09342e-132	-0.706545	0.024	0.682	1.50494e-127	7.0872e-216	-0.420416	0.056	0.677	1.50362e-211
1	Erythroblasts	Laptm5	2.04065e-31	1.43087e-214	2.04065e-31	-0.882435	0	0.464	4.32944e-27	3.48878e-150	-1.21618	0.004	0.694	7.4018e-146	4.76955e-215	-0.419675	0.019	0.599	1.01191e-210
1	Erythroblasts	Tln1	2.19954e-30	6.2887e-211	2.19954e-30	-0.903692	0	0.453	4.66654e-26	1.21027e-148	-1.2966	0.01	0.701	2.5677e-144	2.09623e-211	-0.478162	0.018	0.591	4.44737e-207
1	Erythroblasts	Tsc22d4	3.43351e-29	2.30296e-210	3.43351e-29	-0.586842	0.005	0.45	7.28453e-25	1.15374e-138	-0.753352	0.012	0.678	2.44777e-134	7.67655e-211	-0.447007	0.029	0.615	1.62866e-206
1	Erythroblasts	Cat	2.43812e-08	6.35711e-210	2.43812e-08	1.71914	0.343	0.208	0.000517272	8.13667e-46	2.62565	0.42	0.218	1.72628e-41	2.11904e-210	1.93714	0.597	0.241	4.49575e-206
1	Erythroblasts	Limd2	1.81385e-32	1.70403e-208	1.81385e-32	-3.69511	0	0.476	3.84827e-28	2.02187e-141	-0.839213	0.01	0.682	4.2896e-137	5.6801e-209	-0.323676	0.042	0.638	1.20509e-204
1	Erythroblasts	Slc48a1	3.96695e-13	1.50352e-206	3.96695e-13	0.594182	0.561	0.362	8.41628e-09	1.42118e-86	1.02499	0.671	0.33	3.01518e-82	5.01172e-207	1.45522	0.655	0.272	1.06329e-202
1	Erythroblasts	Akap13	5.50928e-36	2.52841e-204	5.50928e-36	-3.95218	0	0.513	1.16885e-31	3.26723e-144	-0.661212	0.02	0.709	6.93176e-140	8.42803e-205	-0.549614	0.039	0.622	1.78809e-200
1	Erythroblasts	Cyba	5.42862e-37	1.11094e-202	5.42862e-37	-3.9289	0	0.523	1.15174e-32	4.86971e-156	-1.39584	0.024	0.749	1.03316e-151	3.70314e-203	0.413101	0.067	0.676	7.85659e-199
1	Erythroblasts	Srrm2	1.18309e-27	6.72894e-202	1.18309e-27	-0.59657	0.005	0.432	2.51005e-23	9.80452e-118	-0.430304	0.014	0.619	2.08013e-113	2.24298e-202	-0.275332	0.02	0.581	4.7587e-198
1	Erythroblasts	Gmfg	1.95415e-27	2.74155e-201	1.95415e-27	-0.622287	0.005	0.43	4.14593e-23	1.86127e-165	-1.5153	0.008	0.742	3.94887e-161	9.13851e-202	-0.497146	0.035	0.611	1.93883e-197
1	Erythroblasts	Cap1	5.27378e-31	3.75845e-201	5.27378e-31	-2.8045	0.005	0.471	1.11888e-26	2.60519e-151	-1.23464	0.01	0.709	5.52717e-147	1.25282e-201	-0.516935	0.019	0.577	2.65798e-197
1	Erythroblasts	Cd37	3.70933e-30	4.19996e-201	3.70933e-30	-0.819765	0	0.45	7.86972e-26	1.46638e-131	-1.18878	0.002	0.637	3.11106e-127	1.39999e-201	-0.279879	0.027	0.595	2.97021e-197
1	Erythroblasts	Ostf1	1.83086e-28	1.66658e-200	1.83086e-28	-0.614319	0.01	0.453	3.88435e-24	5.3282e-145	-0.541611	0.024	0.719	1.13043e-140	5.55528e-201	-0.357158	0.032	0.603	1.17861e-196
1	Erythroblasts	Ywhaz	9.48233e-35	2.09755e-200	9.48233e-35	-0.83188	0	0.5	2.01177e-30	5.75538e-147	-0.76878	0.008	0.693	1.22106e-142	6.99184e-201	-0.326293	0.016	0.57	1.48339e-196
1	Erythroblasts	Rad23a	3.13377e-15	4.32496e-200	3.13377e-15	3.336	0.465	0.277	6.6486e-11	2.20075e-69	2.43919	0.549	0.294	4.66912e-65	1.44165e-200	2.22178	0.635	0.3	3.05861e-196
1	Erythroblasts	Arf5	3.64722e-16	2.4267e-195	3.64722e-16	0.475755	0.737	0.701	7.73794e-12	3.32124e-85	0.926534	0.816	0.735	7.04633e-81	8.089e-196	1.38926	0.805	0.626	1.71616e-191
1	Erythroblasts	Eif5	2.96589e-11	1.07763e-194	2.96589e-11	1.26694	0.606	0.605	6.29243e-07	1.03856e-92	2.39861	0.743	0.619	2.2034e-88	3.59211e-195	2.29941	0.755	0.617	7.62102e-191
1	Erythroblasts	Tax1bp1	4.14566e-07	1.43634e-194	4.14566e-07	1.06808	0.581	0.668	0.00879544	1.45382e-42	2.01241	0.661	0.741	3.08443e-38	4.78781e-195	2.1765	0.78	0.708	1.01578e-190
1	Erythroblasts	Lmo4	8.73228e-24	3.10368e-194	8.73228e-24	-0.423985	0.005	0.385	1.85264e-19	6.9596e-137	-1.37553	0.002	0.653	1.47655e-132	1.03456e-194	-0.528376	0.022	0.572	2.19492e-190
1	Erythroblasts	Gapdh	1.61704e-32	2.19917e-192	1.61704e-32	1.46885	0.015	0.509	3.43071e-28	1.2101e-139	-0.956702	0.053	0.763	2.56735e-135	7.33055e-193	-0.380765	0.071	0.667	1.55525e-188
1	Erythroblasts	Sf3b2	2.90093e-28	4.13027e-192	2.90093e-28	-0.577852	0	0.428	6.15461e-24	1.32911e-131	-0.429756	0.01	0.653	2.81984e-127	1.37676e-192	-0.322223	0.013	0.549	2.92093e-188
1	Erythroblasts	Ncoa4	2.63527e-05	3.52095e-190	2.63527e-05	0.330844	0.525	0.495	0.5591	1.4555e-81	1.27491	0.754	0.563	3.08799e-77	1.17365e-190	1.50425	0.722	0.418	2.49002e-186
1	Erythroblasts	Celf2	9.54542e-29	6.88788e-190	9.54542e-29	-0.587373	0.005	0.445	2.02516e-24	2.55481e-146	-1.75115	0.006	0.687	5.42028e-142	2.29596e-190	-0.506113	0.014	0.547	4.87111e-186
1	Erythroblasts	Cd53	1.66401e-34	7.00229e-190	1.66401e-34	-0.971184	0	0.497	3.53037e-30	6.55056e-139	-0.951544	0.008	0.67	1.38977e-134	2.3341e-190	-0.409537	0.013	0.545	4.95202e-186
1	Erythroblasts	Vamp8	3.76012e-23	3.28349e-188	3.76012e-23	-0.666871	0	0.366	7.97748e-19	2.48591e-129	-0.307295	0.018	0.662	5.27411e-125	1.0945e-188	0.630107	0.035	0.588	2.32208e-184
1	Erythroblasts	Ppp2r5a	9.12266e-25	3.64725e-188	9.12266e-25	-2.78906	0	0.386	1.93546e-20	1.97369e-129	-0.439156	0.014	0.655	4.18737e-125	1.21575e-188	-0.320448	0.022	0.562	2.57933e-184
1	Erythroblasts	Sat1	1.06868e-25	3.35598e-187	1.06868e-25	-0.957543	0	0.398	2.26732e-21	9.11406e-128	-1.23199	0.01	0.642	1.93364e-123	1.11866e-187	-0.599526	0.017	0.547	2.37335e-183
1	Erythroblasts	Actr2	1.93806e-34	5.90942e-187	1.93806e-34	-1.20865	0.005	0.508	4.11179e-30	2.67205e-149	-0.686071	0.018	0.719	5.66903e-145	1.96981e-187	-0.255069	0.021	0.557	4.17914e-183
1	Erythroblasts	Myh9	1.19617e-31	4.82717e-186	1.19617e-31	-0.968862	0	0.467	2.5378e-27	6.43921e-144	-0.675613	0.01	0.689	1.36614e-139	1.60906e-186	-0.648765	0.012	0.536	3.41377e-182
1	Erythroblasts	Rbm25	1.96306e-26	1.19777e-183	1.96306e-26	-0.560367	0	0.407	4.16482e-22	4.54663e-102	-0.557219	0.006	0.551	9.64612e-98	3.99258e-184	-0.593029	0.007	0.521	8.47065e-180
1	Erythroblasts	Ptp4a3	1.61838e-24	2.9025e-180	1.61838e-24	1.10413	0.702	0.459	3.43356e-20	1.18298e-103	1.5103	0.749	0.42	2.50981e-99	9.675e-181	1.65896	0.746	0.534	2.05265e-176
1	Erythroblasts	Pten	1.16176e-27	4.93516e-178	1.16176e-27	-3.32511	0.005	0.432	2.46479e-23	6.48493e-124	-0.486895	0.012	0.634	1.37584e-119	1.64505e-178	-0.262829	0.019	0.536	3.49015e-174
1	Erythroblasts	Lbr	1.35763e-29	1.31233e-177	1.35763e-29	-2.94403	0	0.444	2.88034e-25	5.55662e-141	-0.958598	0.006	0.672	1.17889e-136	4.37442e-178	-0.541437	0.015	0.526	9.28077e-174
1	Erythroblasts	Smox	5.1908e-07	3.85936e-174	5.1908e-07	1.0045	0.354	0.228	0.0110128	8.47857e-77	1.69955	0.442	0.15	1.79881e-72	1.28645e-174	1.65183	0.505	0.176	2.72934e-170
1	Erythroblasts	Rap1b	1.69243e-30	6.71108e-174	1.69243e-30	-3.29516	0	0.454	3.59066e-26	1.9734e-132	-0.444764	0.026	0.687	4.18676e-128	2.23703e-174	-0.263977	0.027	0.545	4.74608e-170
1	Erythroblasts	Lyn	3.79802e-29	9.6092e-172	3.79802e-29	-3.47833	0	0.439	8.05789e-25	6.00799e-128	-1.07723	0.004	0.631	1.27465e-123	3.20307e-172	-0.377106	0.014	0.513	6.79563e-168
1	Erythroblasts	Sec61b	1.8475e-16	2.04074e-171	1.8475e-16	2.01456	0.061	0.402	3.91966e-12	7.33012e-96	0.771772	0.075	0.67	1.55516e-91	6.80248e-172	0.263577	0.058	0.603	1.44321e-167
1	Erythroblasts	Mrpl33	2.33728e-24	9.08426e-171	2.33728e-24	-3.75881	0	0.381	4.95877e-20	2.72433e-144	-1.35571	0.018	0.705	5.77993e-140	3.02809e-171	-0.318133	0.036	0.557	6.42439e-167
1	Erythroblasts	Ccnd3	7.86952e-27	1.2218e-170	7.86952e-27	3.82168	0.02	0.455	1.6696e-22	2.02515e-141	-0.69018	0.01	0.682	4.29657e-137	4.07268e-171	-0.263942	0.03	0.545	8.6406e-167
1	Erythroblasts	Klf13	1.75027e-28	1.50353e-170	1.75027e-28	-0.693054	0	0.431	3.71338e-24	4.75843e-122	-1.23542	0	0.605	1.00955e-117	5.01175e-171	-0.334664	0.012	0.506	1.06329e-166
1	Erythroblasts	Arhgdib	4.99745e-32	9.63791e-170	4.99745e-32	2.07	0.03	0.535	1.06026e-27	6.10038e-137	-0.978127	0.075	0.792	1.29426e-132	3.21264e-170	0.260591	0.133	0.749	6.81593e-166
1	Erythroblasts	Snx15	1.42089e-11	3.28179e-168	1.42089e-11	2.42831	0.293	0.125	3.01455e-07	5.26192e-69	2.24383	0.4	0.139	1.11637e-64	1.09393e-168	2.21607	0.452	0.145	2.32088e-164
1	Erythroblasts	Aldh2	8.01289e-21	4.33332e-168	8.01289e-21	-3.40511	0	0.335	1.70002e-16	5.7824e-124	-0.887638	0.016	0.642	1.22679e-119	1.44444e-168	-0.37393	0.021	0.522	3.06453e-164
1	Erythroblasts	Kmt2e	1.70328e-24	5.35764e-167	1.70328e-24	4.20205	0.005	0.394	3.61367e-20	1.2954e-109	-0.878923	0.002	0.569	2.74831e-105	1.78588e-167	-0.344608	0.011	0.497	3.78892e-163
1	Erythroblasts	Iscu	3.55025e-22	7.30076e-167	3.55025e-22	0.598947	0.682	0.449	7.53221e-18	5.15411e-124	1.62578	0.81	0.499	1.0935e-119	2.43359e-167	1.81836	0.683	0.423	5.1631e-163
1	Erythroblasts	Pak2	7.92126e-28	5.00738e-165	7.92126e-28	-0.662867	0	0.423	1.68057e-23	1.60755e-129	-0.655243	0.01	0.647	3.41059e-125	1.66913e-165	-0.41745	0.01	0.492	3.54122e-161
1	Erythroblasts	Samhd1	4.15626e-30	9.26941e-165	4.15626e-30	1.57922	0.086	0.623	8.81792e-26	1.96683e-141	-1.18365	0.034	0.728	4.17282e-137	3.0898e-165	-0.333075	0.014	0.499	6.55533e-161
1	Erythroblasts	Rcsd1	4.34629e-24	9.86633e-165	4.34629e-24	-0.342288	0.005	0.389	9.2211e-20	4.51513e-118	-0.947799	0.002	0.596	9.57931e-114	3.28878e-165	-0.514618	0.006	0.484	6.97747e-161
1	Erythroblasts	Rnf11	8.51556e-26	1.38278e-164	8.51556e-26	0.948381	0.747	0.514	1.80666e-21	2.04718e-79	1.27528	0.713	0.465	4.34329e-75	4.60926e-165	1.69287	0.661	0.369	9.779e-161
1	Erythroblasts	Gm8995	7.64672e-41	2.54862e-164	7.64672e-41	0.809095	0.005	0.572	1.62233e-36	8.4954e-165	-1.22287	0.03	0.782	1.80238e-160	1.20209e-106	-0.252207	0.008	0.358	2.55035e-102
1	Erythroblasts	Ankrd11	4.43694e-29	6.80105e-163	4.43694e-29	4.03332	0.005	0.449	9.41341e-25	6.11243e-115	-0.46267	0.008	0.598	1.29681e-110	2.26702e-163	-0.260364	0.017	0.501	4.8097e-159
1	Erythroblasts	Spi1	1.50046e-23	6.2752e-162	1.50046e-23	-1.03698	0	0.371	3.18338e-19	3.74952e-110	-0.538983	0.02	0.606	7.95499e-106	2.09173e-162	-0.54569	0.019	0.502	4.43782e-158
1	Erythroblasts	Cggbp1	8.30673e-25	8.82051e-162	8.30673e-25	-0.556577	0.005	0.398	1.76236e-20	2.38931e-105	-0.417844	0.006	0.563	5.06916e-101	2.94017e-162	-0.255319	0.015	0.496	6.23786e-158
1	Erythroblasts	1110008F13Rik	1.67387e-27	2.16754e-161	1.67387e-27	-0.772406	0	0.419	3.55127e-23	1.19467e-137	-0.661268	0.02	0.691	2.53462e-133	7.22513e-162	-0.295028	0.02	0.507	1.53288e-157
1	Erythroblasts	Cd52	4.49215e-33	5.55779e-161	4.49215e-33	1.30972	0.025	0.535	9.53054e-29	4.77908e-126	-1.25068	0.069	0.744	1.01393e-121	1.8526e-161	-0.388783	0.139	0.724	3.93047e-157
1	Erythroblasts	Rbx1	6.14685e-22	7.50972e-161	6.14685e-22	4.74265	0.02	0.394	1.30411e-17	3.93179e-111	-0.698738	0.03	0.63	8.34169e-107	2.50324e-161	0.359994	0.049	0.563	5.31088e-157
1	Erythroblasts	Clk1	1.69922e-23	1.3587e-160	1.69922e-23	-0.601403	0.005	0.381	3.60507e-19	7.02144e-97	-0.449398	0.006	0.533	1.48967e-92	4.52899e-161	-0.481448	0.017	0.497	9.6087e-157
1	Erythroblasts	S100a11	3.24705e-25	1.89353e-159	3.24705e-25	1.4835	0.005	0.403	6.88893e-21	4.73509e-131	-2.02375	0.046	0.704	1.0046e-126	6.31177e-160	-0.63057	0.11	0.653	1.3391e-155
1	Erythroblasts	Eif1	2.14023e-25	1.43785e-158	2.14023e-25	1.60053	0.763	0.804	4.54071e-21	2.04922e-101	1.61803	0.822	0.898	4.34762e-97	4.79284e-159	1.64371	0.793	0.913	1.01685e-154
1	Erythroblasts	Ptpn18	1.06329e-24	2.4487e-158	1.06329e-24	-0.510931	0.005	0.396	2.25587e-20	9.56634e-131	-0.597863	0.01	0.651	2.0296e-126	8.16233e-159	-0.405385	0.016	0.49	1.73172e-154
1	Erythroblasts	Fam210b	1.75068e-07	2.16339e-157	1.75068e-07	0.846735	0.263	0.129	0.00371423	5.64701e-92	1.80492	0.366	0.083	1.19807e-87	7.2113e-158	1.99978	0.434	0.137	1.52995e-153
1	Erythroblasts	Metap2	0.000632016	8.11072e-157	0.000632016	1.32849	0.414	0.403	1	4.83666e-30	2.00939	0.543	0.488	1.02615e-25	2.70357e-157	1.9748	0.685	0.469	5.7359e-153
1	Erythroblasts	Ndufb7	1.38717e-23	3.1069e-156	1.38717e-23	2.63588	0.005	0.382	2.94303e-19	3.2231e-116	-0.578188	0.032	0.65	6.83812e-112	1.03563e-156	0.250639	0.047	0.551	2.1972e-152
1	Erythroblasts	Tmcc1	8.85065e-22	6.38833e-156	8.85065e-22	-1.14926	0	0.348	1.87775e-17	1.30646e-111	-1.72164	0.002	0.575	2.77179e-107	2.12944e-156	-0.828326	0.012	0.477	4.51783e-152
1	Erythroblasts	Dleu2	1.53873e-20	2.12927e-155	1.53873e-20	-2.15786	0	0.331	3.26457e-16	3.16897e-77	-0.509318	0.006	0.458	6.72328e-73	7.09755e-156	-0.583598	0.01	0.473	1.50582e-151
1	Erythroblasts	Lcp1	4.81327e-30	1.73149e-154	4.81327e-30	-3.58996	0	0.449	1.02118e-25	6.52781e-126	-1.27237	0.036	0.688	1.38494e-121	5.77162e-155	-0.690844	0.038	0.527	1.22451e-150
1	Erythroblasts	Aldoa	1.8487e-24	3.24896e-154	1.8487e-24	-0.613307	0	0.382	3.92221e-20	1.70521e-120	-0.883504	0.018	0.635	3.61776e-116	1.08299e-154	-0.459742	0.022	0.496	2.29766e-150
1	Erythroblasts	Ly6e	2.65657e-31	5.97468e-154	2.65657e-31	2.70043	0.061	0.59	5.63619e-27	2.90582e-146	-0.728366	0.053	0.782	6.165e-142	1.99156e-154	-0.263218	0.021	0.493	4.22529e-150
1	Erythroblasts	Eif4g2	2.87752e-26	3.67812e-153	2.87752e-26	1.00763	0.025	0.459	6.10495e-22	9.02346e-98	0.27632	0.046	0.616	1.91442e-93	1.22604e-153	0.423989	0.054	0.559	2.60117e-149
1	Erythroblasts	Samd9l	2.29899e-30	4.10438e-153	2.29899e-30	4.37795	0.04	0.54	4.87753e-26	1.36813e-153	-1.08937	0.016	0.726	2.90262e-149	3.25358e-128	-0.278639	0.009	0.412	6.90279e-124
1	Erythroblasts	Ubac1	8.11325e-09	1.0064e-150	8.11325e-09	1.03849	0.343	0.191	0.000172131	4.78325e-59	1.49142	0.459	0.202	1.01481e-54	3.35468e-151	1.61828	0.551	0.241	7.11729e-147
1	Erythroblasts	Atpif1	2.26902e-17	1.20305e-150	2.26902e-17	2.37092	0.53	0.339	4.81395e-13	1.37641e-71	2.01617	0.683	0.548	2.92019e-67	4.01016e-151	1.91323	0.7	0.527	8.50796e-147
1	Erythroblasts	Apbb1ip	8.67364e-23	4.60288e-150	8.67364e-23	-0.427456	0.005	0.372	1.8402e-18	1.54747e-113	-0.779032	0.006	0.59	3.28311e-109	1.53429e-150	-0.287513	0.008	0.458	3.25516e-146
1	Erythroblasts	Prrc2c	4.71011e-24	1.00481e-149	4.71011e-24	-0.591055	0	0.377	9.99297e-20	8.41475e-96	-1.74099	0.004	0.525	1.78527e-91	3.34938e-150	-0.259692	0.013	0.467	7.10605e-146
1	Erythroblasts	Gpsm3	2.49547e-21	2.41681e-149	2.49547e-21	2.4004	0.005	0.353	5.29438e-17	6.0223e-123	-1.16509	0.006	0.619	1.27769e-118	8.05605e-150	-0.299086	0.025	0.492	1.70917e-145
1	Erythroblasts	Ncf2	1.46807e-21	3.1423e-149	1.46807e-21	3.71555	0.01	0.367	3.11466e-17	9.77336e-117	-1.32198	0.008	0.604	2.07352e-112	1.04743e-149	-0.534643	0.015	0.47	2.22223e-145
1	Erythroblasts	Gda	0.000104393	4.46927e-149	0.000104393	0.57114	0.535	0.556	1	1.40149e-70	1.26695	0.733	0.603	2.97341e-66	1.48976e-149	1.21771	0.674	0.412	3.16066e-145
1	Erythroblasts	Hbq1b	1.31091e-10	5.28684e-149	1.31091e-10	0.97079	0.379	0.192	2.78122e-06	1.76228e-149	2.01127	0.45	0.074	3.73885e-145	2.58225e-149	1.87113	0.394	0.111	5.47849e-145
1	Erythroblasts	Rgs2	3.05116e-18	7.01937e-148	3.05116e-18	-0.594703	0	0.299	6.47334e-14	1.08613e-77	-0.823416	0.004	0.456	2.30432e-73	2.33979e-148	-0.418398	0.014	0.465	4.9641e-144
1	Erythroblasts	Cotl1	1.50046e-23	2.82004e-147	1.50046e-23	-2.33922	0	0.371	3.18338e-19	3.29463e-123	-0.934671	0.01	0.628	6.98988e-119	9.40013e-148	-0.34343	0.02	0.478	1.99433e-143
1	Erythroblasts	Foxp1	2.01752e-18	7.98383e-147	2.01752e-18	-3.42742	0	0.302	4.28037e-14	2.77852e-69	-0.320002	0.004	0.421	5.8949e-65	2.66128e-147	-0.578125	0.01	0.454	5.64617e-143
1	Erythroblasts	Arl6ip1	1.4999e-19	5.21144e-146	1.4999e-19	4.75444	0.091	0.512	3.18219e-15	1.72581e-94	0.555322	0.089	0.694	3.66149e-90	1.73715e-146	0.320066	0.064	0.565	3.68553e-142
1	Erythroblasts	Syk	5.68339e-25	1.31187e-145	5.68339e-25	-0.62918	0	0.389	1.20579e-20	2.20111e-89	-0.650296	0.004	0.502	4.66988e-85	4.37288e-146	-0.281396	0.013	0.459	9.27751e-142
1	Erythroblasts	Elf1	6.62523e-25	1.53897e-145	6.62523e-25	2.97817	0.005	0.399	1.40561e-20	3.22093e-92	-0.385996	0.01	0.524	6.83353e-88	5.1299e-146	-0.53859	0.005	0.441	1.08836e-141
1	Erythroblasts	Cox7c	3.54572e-19	2.0183e-145	3.54572e-19	1.4654	0.076	0.472	7.5226e-15	9.5154e-79	0.653941	0.107	0.669	2.01879e-74	6.72766e-146	0.374058	0.1	0.637	1.42734e-141
1	Erythroblasts	Arhgef1	4.37681e-23	4.66501e-144	4.37681e-23	3.65221	0.005	0.376	9.28584e-19	1.2891e-99	-0.327556	0.004	0.539	2.73496e-95	1.555e-144	-0.340349	0.008	0.445	3.2991e-140
1	Erythroblasts	Atp6v0e	2.17028e-18	5.3062e-144	2.17028e-18	1.04788	0.056	0.419	4.60446e-14	4.24002e-97	0.829722	0.077	0.679	8.99563e-93	1.76873e-144	0.543908	0.093	0.622	3.75255e-140
1	Erythroblasts	Selplg	3.53407e-25	1.55354e-143	3.53407e-25	-0.876623	0	0.391	7.49789e-21	1.2718e-110	-1.30845	0	0.568	2.69825e-106	5.17848e-144	-0.35725	0.019	0.466	1.09867e-139
1	Erythroblasts	Rbm5	1.35877e-25	9.38559e-142	1.35877e-25	-0.574715	0	0.396	2.88277e-21	2.40109e-92	-0.692185	0.002	0.509	5.09415e-88	3.12853e-142	-0.38019	0.009	0.442	6.63749e-138
1	Erythroblasts	Tnfaip8	7.44481e-17	2.76382e-141	7.44481e-17	0.36785	0.005	0.29	1.57949e-12	1.09546e-113	-0.509181	0.008	0.594	2.32414e-109	9.21275e-142	-0.26615	0.016	0.455	1.95458e-137
1	Erythroblasts	Arf1	5.30029e-24	1.49256e-140	5.30029e-24	3.08649	0.035	0.453	1.12451e-19	1.10755e-108	0.769821	0.05	0.662	2.34977e-104	4.9752e-141	0.45979	0.069	0.564	1.05554e-136
1	Erythroblasts	Tkt	5.94387e-24	3.69673e-140	5.94387e-24	-0.904136	0	0.376	1.26105e-19	7.76061e-123	-0.660755	0.03	0.667	1.64649e-118	1.23224e-140	-0.307314	0.04	0.502	2.61433e-136
1	Erythroblasts	Timm10b	1.43342e-16	5.11809e-140	1.43342e-16	-2.46248	0	0.275	3.04113e-12	3.95972e-97	-0.505749	0.008	0.538	8.40094e-93	1.70603e-140	0.280961	0.016	0.453	3.61951e-136
1	Erythroblasts	Purb	1.52721e-19	1.10607e-139	1.52721e-19	4.4276	0.005	0.329	3.24013e-15	1.52456e-87	-0.282695	0.008	0.503	3.23451e-83	3.68692e-140	-0.312674	0.009	0.438	7.82216e-136
1	Erythroblasts	Riok3	1.1809e-05	1.36472e-139	1.1809e-05	0.825822	0.495	0.462	0.250539	5.30005e-40	1.36352	0.608	0.521	1.12446e-35	4.54906e-140	1.53193	0.643	0.397	9.65129e-136
1	Erythroblasts	Neat1	3.44123e-24	1.51941e-139	3.44123e-24	2.42194	0.005	0.39	7.30091e-20	2.8482e-110	-0.699052	0.008	0.583	6.04274e-106	5.06468e-140	-0.504555	0.023	0.466	1.07452e-135
1	Erythroblasts	Tmem131l	8.77746e-18	1.03737e-138	8.77746e-18	-0.412986	0.01	0.315	1.86223e-13	6.17758e-68	-0.292336	0.01	0.427	1.31064e-63	3.45789e-139	-0.552548	0.014	0.445	7.33626e-135
1	Erythroblasts	Psmb1	1.52215e-19	3.79157e-138	1.52215e-19	-0.321885	0.005	0.329	3.22939e-15	3.7433e-97	-0.626052	0.01	0.542	7.9418e-93	1.26386e-138	0.331766	0.045	0.508	2.6814e-134
1	Erythroblasts	Atp6v1g1	2.95357e-16	4.59205e-138	2.95357e-16	1.0077	0.091	0.459	6.26629e-12	8.03535e-101	0.403157	0.093	0.723	1.70478e-96	1.53068e-138	1.18632	0.096	0.612	3.2475e-134
1	Erythroblasts	Ssu72	8.23485e-22	7.53178e-138	8.23485e-22	-0.322409	0.005	0.359	1.74711e-17	1.16687e-118	-0.92618	0.006	0.606	2.47564e-114	2.51059e-138	-0.28296	0.014	0.443	5.32648e-134
1	Erythroblasts	Hcls1	9.96655e-23	2.21134e-137	9.96655e-23	-0.357524	0.01	0.382	2.1145e-18	1.37507e-118	-0.760985	0.006	0.606	2.91735e-114	7.37112e-138	-0.324237	0.008	0.431	1.56386e-133
1	Erythroblasts	Rhog	1.8487e-24	3.49047e-137	1.8487e-24	-0.676643	0	0.382	3.92221e-20	5.69408e-113	-0.496636	0.008	0.592	1.20806e-108	1.16349e-137	-0.360201	0.009	0.433	2.46846e-133
1	Erythroblasts	Arpc4	6.61313e-26	3.97383e-137	6.61313e-26	-0.656896	0.02	0.444	1.40304e-21	9.3844e-116	0.320377	0.05	0.684	1.99099e-111	1.32461e-137	0.402747	0.07	0.559	2.81029e-133
1	Erythroblasts	mt-Rnr1	2.63294e-10	2.00668e-136	2.63294e-10	0.677278	0.682	0.798	5.58604e-06	3.70426e-125	1.36958	0.897	0.913	7.85897e-121	6.68892e-137	1.46591	0.767	0.825	1.41912e-132
1	Erythroblasts	2810474O19Rik	3.85222e-34	2.55036e-136	3.85222e-34	-1.12637	0	0.494	8.17287e-30	3.94744e-115	-0.801912	0.012	0.607	8.37488e-111	8.50121e-137	-0.64405	0.009	0.43	1.80362e-132
1	Erythroblasts	Cnn2	2.45512e-22	2.66853e-136	2.45512e-22	1.755	0.01	0.377	5.20878e-18	9.16394e-116	-0.720294	0.018	0.621	1.94422e-111	8.8951e-137	-0.281856	0.023	0.461	1.88718e-132
1	Erythroblasts	Sorl1	1.15498e-24	3.23344e-136	1.15498e-24	-0.731809	0	0.385	2.4504e-20	5.3951e-100	-1.25127	0.006	0.544	1.14462e-95	1.07781e-136	-0.711594	0.005	0.422	2.28669e-132
1	Erythroblasts	Prdx5	3.72731e-21	1.11473e-135	3.72731e-21	2.94349	0.04	0.425	7.90786e-17	6.49724e-120	-1.12794	0.055	0.705	1.37846e-115	3.71577e-136	-0.417061	0.089	0.586	7.88339e-132
1	Erythroblasts	Arpc3	7.05959e-17	1.42107e-135	7.05959e-17	1.59909	0.121	0.535	1.49776e-12	4.18667e-100	0.370166	0.123	0.785	8.88244e-96	4.7369e-136	0.531363	0.163	0.751	1.00498e-131
1	Erythroblasts	Ppp1r12a	3.70933e-30	1.60353e-135	3.70933e-30	-2.24894	0	0.45	7.86972e-26	5.34509e-136	-1.13676	0.002	0.65	1.13401e-131	1.87686e-134	-0.410342	0.007	0.421	3.98194e-130
1	Erythroblasts	Glrx	6.58087e-11	2.11959e-135	6.58087e-11	2.96054	0.52	0.464	1.3962e-06	4.01561e-39	2.22163	0.622	0.663	8.51951e-35	7.06529e-136	2.29039	0.645	0.483	1.49897e-131
1	Erythroblasts	Ptpn6	2.68754e-22	3.9387e-135	2.68754e-22	3.48771	0.005	0.366	5.70189e-18	3.80973e-105	-0.542898	0.012	0.574	8.08273e-101	1.3129e-135	-0.253005	0.014	0.438	2.78545e-131
1	Erythroblasts	Mgst1	3.66809e-20	7.30516e-135	3.66809e-20	-3.6823	0.005	0.336	7.78223e-16	1.44737e-118	-1.37242	0.014	0.621	3.07075e-114	2.43505e-135	-0.32538	0.035	0.481	5.16621e-131
1	Erythroblasts	Gm15772	2.11604e-12	1.83472e-134	2.11604e-12	1.12205	0.116	0.446	4.4894e-08	7.32274e-64	0.428248	0.127	0.645	1.55359e-59	6.11574e-135	0.398132	0.099	0.611	1.29751e-130
1	Erythroblasts	Stk38	9.35467e-23	1.98959e-134	9.35467e-23	-2.45261	0	0.361	1.98469e-18	6.0768e-102	-0.556748	0.006	0.551	1.28925e-97	6.63198e-135	-0.290842	0.011	0.43	1.40704e-130
1	Erythroblasts	Atf7ip	7.49735e-24	8.71322e-134	7.49735e-24	-0.558348	0	0.375	1.59064e-19	1.11468e-78	-0.777065	0	0.452	2.3649e-74	2.90441e-134	-0.442893	0.009	0.425	6.16199e-130
1	Erythroblasts	Rps27rt	8.50524e-21	9.05134e-134	8.50524e-21	-0.255445	0.01	0.357	1.80447e-16	6.26991e-70	0.349682	0.01	0.436	1.33022e-65	3.01711e-134	0.363704	0.056	0.522	6.4011e-130
1	Erythroblasts	Lamtor4	3.0732e-19	1.23401e-133	3.0732e-19	-0.413372	0	0.313	6.52011e-15	9.66508e-115	-0.655161	0.008	0.598	2.05054e-110	4.11335e-134	-0.338088	0.015	0.437	8.72689e-130
1	Erythroblasts	Slfn2	4.79347e-34	1.98328e-133	4.79347e-34	-2.89831	0.01	0.514	1.01698e-29	6.61094e-134	-1.29987	0.014	0.668	1.40258e-129	3.04744e-116	-0.530107	0.014	0.394	6.46545e-112
1	Erythroblasts	Rps3	3.33659e-26	1.67997e-132	3.33659e-26	-2.05806	0.051	0.512	7.0789e-22	8.94618e-64	0.420681	0.17	0.74	1.89802e-59	5.59991e-133	0.350055	0.169	0.758	1.18808e-128
1	Erythroblasts	Ogt	1.03022e-18	2.26056e-132	1.03022e-18	3.26912	0.025	0.361	2.18572e-14	5.56295e-86	0.367014	0.046	0.573	1.18024e-81	7.53519e-133	0.285556	0.05	0.505	1.59867e-128
1	Erythroblasts	AC149090.1	3.73187e-28	3.8096e-132	3.73187e-28	-0.646996	0	0.427	7.91754e-24	2.76045e-108	-0.56401	0.01	0.58	5.85658e-104	1.26987e-132	-0.251931	0.011	0.425	2.69415e-128
1	Erythroblasts	Rpl23a	8.462e-14	1.31019e-131	8.462e-14	0.83212	0.162	0.563	1.7953e-09	2.96563e-43	0.607719	0.214	0.727	6.29189e-39	4.36729e-132	0.416419	0.13	0.67	9.26564e-128
1	Erythroblasts	Flna	3.33683e-21	3.44368e-131	3.33683e-21	-0.940098	0	0.34	7.07942e-17	1.10056e-114	-0.522478	0.016	0.613	2.33494e-110	1.14789e-131	-0.692064	0.012	0.425	2.43537e-127
1	Erythroblasts	Msrb1	1.99663e-21	7.86981e-130	1.99663e-21	-0.730801	0.01	0.363	4.23606e-17	4.27351e-120	-1.73513	0.028	0.652	9.06668e-116	2.62327e-130	-0.653291	0.064	0.523	5.56553e-126
1	Erythroblasts	Dbnl	3.52141e-27	3.6012e-129	3.52141e-27	-0.586457	0	0.416	7.47102e-23	1.77656e-106	-0.70797	0.006	0.566	3.76916e-102	1.2004e-129	-0.377734	0.011	0.419	2.54677e-125
1	Erythroblasts	Klhl24	4.31636e-17	7.11897e-129	4.31636e-17	-3.55869	0	0.283	9.15759e-13	1.79944e-64	-0.75009	0	0.392	3.81769e-60	2.37299e-129	-0.262785	0.009	0.413	5.03453e-125
1	Erythroblasts	Pnrc1	9.73142e-23	9.57058e-129	9.73142e-23	4.07924	0.01	0.382	2.06462e-18	1.5539e-71	0.323108	0.026	0.475	3.29675e-67	3.19019e-129	0.297559	0.071	0.54	6.76831e-125
1	Erythroblasts	Rpl21	1.31922e-18	1.63481e-128	1.31922e-18	0.766969	0.03	0.37	2.79887e-14	3.16347e-38	0.949542	0.212	0.69	6.71162e-34	5.44936e-129	0.325955	0.073	0.544	1.15614e-124
1	Erythroblasts	Fam111a	2.50433e-26	2.60919e-128	2.50433e-26	-0.727185	0	0.405	5.31318e-22	5.26509e-106	-0.261234	0.01	0.573	1.11704e-101	8.6973e-129	-0.423111	0.009	0.413	1.84522e-124
1	Erythroblasts	Mtdh	1.28143e-17	3.092e-128	1.28143e-17	-0.349503	0	0.29	2.71869e-13	5.00888e-81	-0.362596	0.006	0.473	1.06268e-76	1.03067e-128	-0.37539	0.008	0.41	2.18666e-124
1	Erythroblasts	Pcbp2	5.56277e-24	7.02469e-128	5.56277e-24	0.869541	0.015	0.409	1.1802e-19	3.55279e-98	-0.413334	0.036	0.597	7.5376e-94	2.34156e-128	0.51189	0.045	0.485	4.96786e-124
1	Erythroblasts	Ube2r2	5.38525e-12	1.36564e-127	5.38525e-12	0.394697	0.616	0.492	1.14254e-07	5.51825e-64	1.50274	0.679	0.504	1.17075e-59	4.55213e-128	1.51887	0.646	0.434	9.65781e-124
1	Erythroblasts	St3gal5	5.30186e-06	2.47115e-127	5.30186e-06	2.65952	0.354	0.266	0.112484	6.06577e-11	2.3102	0.362	0.325	1.28691e-06	8.23717e-128	2.14799	0.559	0.323	1.7476e-123
1	Erythroblasts	Pla2g16	0.0107617	3.77874e-127	0.0107617	0.604241	0.354	0.345	1	2.35139e-33	1.82496	0.436	0.268	4.98871e-29	1.25958e-127	1.81961	0.489	0.214	2.67232e-123
1	Erythroblasts	Spcs2	2.32625e-19	1.13126e-126	2.32625e-19	-2.82565	0.005	0.326	4.93537e-15	2.61606e-76	0.430087	0.014	0.471	5.55024e-72	3.77087e-127	-0.284251	0.01	0.411	8.00028e-123
1	Erythroblasts	Morf4l1	4.32187e-20	1.30076e-126	4.32187e-20	3.58288	0.071	0.476	9.16928e-16	3.9688e-77	1.06862	0.103	0.656	8.42021e-73	4.33587e-127	0.900709	0.1	0.597	9.19898e-123
1	Erythroblasts	Ep300	4.71011e-24	2.48811e-126	4.71011e-24	-0.598309	0	0.377	9.99297e-20	3.61855e-94	-0.675583	0.006	0.523	7.67711e-90	8.29368e-127	-0.393021	0.01	0.41	1.75959e-122
1	Erythroblasts	Ube2h	0.00339446	5.46207e-126	0.00339446	1.72311	0.369	0.361	1	3.88191e-55	1.89309	0.572	0.375	8.23585e-51	1.82069e-126	2.10928	0.563	0.315	3.86278e-122
1	Erythroblasts	Ltb	1.06868e-25	6.67715e-126	1.06868e-25	-0.85185	0	0.398	2.26732e-21	2.09167e-90	-1.10369	0.004	0.506	4.43768e-86	2.22572e-126	-0.49539	0.019	0.427	4.72208e-122
1	Erythroblasts	Mdh2	8.02966e-18	2.12699e-125	8.02966e-18	0.900727	0.005	0.304	1.70357e-13	1.02315e-93	0.416102	0.036	0.582	2.17072e-89	7.08996e-126	0.42412	0.057	0.507	1.50421e-121
1	Erythroblasts	Wdr1	2.67762e-21	4.37088e-125	2.67762e-21	-2.2372	0	0.341	5.68084e-17	1.06424e-106	-0.299676	0.01	0.575	2.2579e-102	1.45696e-125	-0.277402	0.007	0.402	3.09109e-121
1	Erythroblasts	Ppp1r18	5.48109e-23	6.14455e-125	5.48109e-23	0.789217	0.005	0.375	1.16287e-18	8.42769e-118	-0.447653	0.008	0.607	1.78802e-113	2.04818e-125	-0.267645	0.017	0.421	4.34543e-121
1	Erythroblasts	Rps6	9.69729e-23	7.9106e-124	9.69729e-23	-2.10737	0.01	0.382	2.05738e-18	5.49368e-70	0.445585	0.053	0.524	1.16554e-65	2.63687e-124	0.310306	0.064	0.515	5.59438e-120
1	Erythroblasts	Bcl10	2.48823e-19	8.44188e-124	2.48823e-19	-0.421309	0	0.315	5.27903e-15	8.6775e-87	-0.867497	0	0.484	1.84102e-82	2.81396e-124	-0.416721	0.003	0.391	5.9701e-120
1	Erythroblasts	Git2	1.33187e-18	1.88576e-123	1.33187e-18	-0.415167	0	0.304	2.82569e-14	8.47353e-86	-0.753096	0.002	0.484	1.79774e-81	6.28585e-124	-0.421962	0.003	0.389	1.33361e-119
1	Erythroblasts	Pgam1	2.59844e-16	2.58917e-123	2.59844e-16	-0.445455	0	0.271	5.51285e-12	1.10923e-99	-0.670817	0.012	0.555	2.35334e-95	8.63055e-124	-0.271834	0.015	0.414	1.83106e-119
1	Erythroblasts	Ncf1	3.76013e-23	4.36803e-123	3.76013e-23	-1.10069	0	0.366	7.97748e-19	2.0372e-106	-1.9363	0.006	0.566	4.32212e-102	1.45601e-123	0.811489	0.019	0.421	3.08907e-119
1	Erythroblasts	Bptf	1.84436e-22	1.59828e-122	1.84436e-22	-0.410915	0	0.357	3.91299e-18	3.2706e-80	-0.674964	0	0.458	6.93891e-76	5.32758e-123	-0.29445	0.007	0.396	1.1303e-118
1	Erythroblasts	Rock1	6.6437e-20	1.98479e-122	6.6437e-20	0.391166	0.066	0.462	1.40953e-15	1.18014e-82	0.952446	0.079	0.629	2.50378e-78	6.61596e-123	0.38748	0.062	0.509	1.40364e-118
1	Erythroblasts	Ldha	2.74361e-20	3.92887e-122	2.74361e-20	-3.31034	0.005	0.339	5.82085e-16	2.14373e-114	-0.623086	0.012	0.604	4.54815e-110	1.30962e-122	-0.40626	0.014	0.409	2.7785e-118
1	Erythroblasts	Taldo1	9.1796e-07	5.46753e-121	9.1796e-07	1.74739	0.556	0.645	0.0194754	5.99322e-24	1.48105	0.63	0.825	1.27152e-19	1.82251e-121	1.59644	0.726	0.779	3.86664e-117
1	Erythroblasts	Pafah1b1	1.76702e-22	7.53551e-121	1.76702e-22	2.09629	0.025	0.412	3.74891e-18	3.46635e-99	0.330613	0.032	0.593	7.35422e-95	2.51184e-121	0.293051	0.053	0.485	5.32911e-117
1	Erythroblasts	Cox5b	1.06287e-20	9.09376e-121	1.06287e-20	4.48427	0.045	0.431	2.25498e-16	6.12839e-79	0.878006	0.099	0.655	1.3002e-74	3.03125e-121	0.723199	0.108	0.601	6.43111e-117
1	Erythroblasts	Tomm7	6.02757e-22	5.76809e-120	6.02757e-22	4.89295	0.03	0.416	1.27881e-17	7.84777e-91	0.648472	0.059	0.619	1.66498e-86	1.9227e-120	0.617039	0.075	0.529	4.07919e-116
1	Erythroblasts	Rps13	2.2364e-20	1.40958e-119	2.2364e-20	0.6241	0.081	0.5	4.74476e-16	1.15505e-71	0.400314	0.16	0.752	2.45055e-67	4.69861e-120	0.295492	0.177	0.744	9.96857e-116
1	Erythroblasts	Rpl37rt	6.5797e-17	1.81078e-119	6.5797e-17	1.62639	0.03	0.345	1.39595e-12	2.43466e-59	0.838152	0.036	0.44	5.16538e-55	6.03594e-120	0.408353	0.055	0.486	1.28058e-115
1	Erythroblasts	Nadk2	5.67683e-08	2.07477e-119	5.67683e-08	1.4115	0.278	0.143	0.0012044	1.21758e-38	2.06168	0.39	0.199	2.58321e-34	6.91589e-120	1.88665	0.441	0.18	1.46727e-115
1	Erythroblasts	Pgd	3.48131e-21	3.32933e-119	3.48131e-21	0.702608	0.01	0.362	7.38595e-17	1.43742e-111	-0.657098	0.018	0.607	3.04963e-107	1.10978e-119	-0.664007	0.013	0.399	2.3545e-115
1	Erythroblasts	Rnf130	3.28749e-15	1.10216e-118	3.28749e-15	-0.36693	0	0.254	6.97474e-11	1.10602e-97	-0.760206	0.002	0.528	2.34653e-93	3.67386e-119	-0.335581	0.009	0.391	7.79446e-115
1	Erythroblasts	Cdc42se1	5.66669e-22	1.31947e-118	5.66669e-22	-0.5439	0	0.35	1.20224e-17	1.66951e-95	-0.409766	0.014	0.544	3.54203e-91	4.39823e-119	-0.363663	0.005	0.382	9.33129e-115
1	Erythroblasts	Cox6b1	1.04845e-22	2.52372e-118	1.04845e-22	-2.76694	0.025	0.414	2.2244e-18	1.08318e-90	0.680051	0.079	0.66	2.29809e-86	8.41239e-119	0.683146	0.118	0.615	1.78477e-114
1	Erythroblasts	Hnrnpa1	9.62278e-17	3.99316e-118	9.62278e-17	-3.17337	0	0.277	2.04157e-12	2.78803e-63	-0.951853	0.018	0.422	5.91508e-59	1.33105e-118	0.888076	0.02	0.414	2.82396e-114
1	Erythroblasts	Pgk1	8.60326e-20	8.00636e-118	8.60326e-20	-0.444849	0	0.321	1.82527e-15	4.76752e-115	-0.522034	0.012	0.606	1.01148e-110	2.66879e-118	-0.272648	0.012	0.395	5.6621e-114
1	Erythroblasts	Degs1	2.75282e-20	1.22544e-117	2.75282e-20	-0.370798	0.005	0.339	5.84038e-16	5.65047e-94	-0.323232	0.014	0.539	1.1988e-89	4.08481e-118	-0.470245	0.009	0.387	8.66633e-114
1	Erythroblasts	Ctsd	5.42383e-19	1.82648e-117	5.42383e-19	2.64511	0.005	0.321	1.15072e-14	1.65199e-99	-0.270449	0.024	0.578	3.50486e-95	6.08825e-118	-0.317055	0.024	0.42	1.29168e-113
1	Erythroblasts	Sell	1.21592e-29	2.89767e-117	1.21592e-29	-1.71464	0.005	0.455	2.5797e-25	9.65889e-118	-1.27069	0.008	0.607	2.04923e-113	1.25164e-105	-0.264296	0.019	0.378	2.65549e-101
1	Erythroblasts	Skap2	2.8835e-19	8.28985e-117	2.8835e-19	-0.490744	0.005	0.325	6.11763e-15	8.84736e-110	-0.8077	0.006	0.577	1.87705e-105	2.76328e-117	-0.376588	0.006	0.38	5.86258e-113
1	Erythroblasts	Dhrs11	5.65915e-20	3.73428e-116	5.65915e-20	2.26374	0.348	0.109	1.20065e-15	1.24476e-116	2.14305	0.388	0.076	2.64088e-112	1.16398e-92	1.7779	0.308	0.104	2.46951e-88
1	Erythroblasts	Kras	1.91094e-20	3.87982e-116	1.91094e-20	-3.44681	0	0.33	4.05425e-16	8.10631e-92	-0.831718	0	0.503	1.71984e-87	1.29327e-116	-0.316157	0.006	0.379	2.74381e-112
1	Erythroblasts	Rps29	0.000196319	4.11171e-115	0.000196319	0.339533	0.652	0.88	1	7.51327e-70	0.852281	0.814	0.949	1.59401e-65	1.37057e-115	0.963286	0.783	0.944	2.9078e-111
1	Erythroblasts	Pkm	1.06481e-19	5.37649e-115	1.06481e-19	-0.67234	0	0.32	2.2591e-15	1.79216e-115	-1.3032	0.002	0.588	3.80226e-111	2.20619e-112	-0.277363	0.012	0.381	4.68065e-108
1	Erythroblasts	Atp11b	8.40123e-26	7.29655e-115	8.40123e-26	-0.725052	0	0.399	1.7824e-21	2.43218e-115	-0.97282	0.002	0.588	5.16012e-111	2.06548e-106	-0.331556	0.004	0.349	4.38212e-102
1	Erythroblasts	Rpl22l1	1.38182e-19	2.85933e-114	1.38182e-19	-2.88831	0.01	0.34	2.93167e-15	1.23604e-74	-0.362112	0.022	0.479	2.62238e-70	9.53112e-115	0.360915	0.065	0.496	2.02212e-110
1	Erythroblasts	Cbl	1.31735e-19	6.46266e-114	1.31735e-19	-0.400457	0	0.318	2.79488e-15	3.40748e-101	-0.686754	0.004	0.544	7.22932e-97	2.15422e-114	-0.264297	0.005	0.372	4.5704e-110
1	Erythroblasts	Cklf	4.35977e-13	7.21095e-114	4.35977e-13	-0.293933	0	0.221	9.24969e-09	1.0385e-71	-0.4154	0.004	0.431	2.20329e-67	2.40365e-114	-0.32218	0.003	0.367	5.09959e-110
1	Erythroblasts	Ssh2	4.53125e-22	1.18434e-113	4.53125e-22	-0.460224	0	0.352	9.61351e-18	7.14304e-82	-0.722041	0.002	0.469	1.51547e-77	3.94781e-114	-0.261388	0.007	0.375	8.37567e-110
1	Erythroblasts	Atp5a1	9.01323e-18	5.68723e-113	9.01323e-18	-0.844735	0.025	0.347	1.91225e-13	1.89474e-57	0.932497	0.091	0.543	4.01988e-53	1.89574e-113	0.533394	0.066	0.495	4.02201e-109
1	Erythroblasts	Tra2a	2.78485e-25	9.50001e-113	2.78485e-25	-0.531115	0	0.393	5.90834e-21	3.97642e-81	-0.425952	0.004	0.47	8.43638e-77	3.16667e-113	0.292393	0.01	0.378	6.7184e-109
1	Erythroblasts	Fcer1g	6.94816e-20	5.8743e-112	6.94816e-20	-1.85113	0	0.322	1.47412e-15	4.13353e-102	-1.12495	0.034	0.606	8.76969e-98	1.9581e-112	-0.882478	0.042	0.439	4.1543e-108
1	Erythroblasts	Arhgap15	3.41538e-20	1.07968e-111	3.41538e-20	3.65159	0.005	0.338	7.24607e-16	2.58097e-95	-0.76106	0.002	0.52	5.47579e-91	3.59893e-112	-0.277677	0.007	0.369	7.63549e-108
1	Erythroblasts	Alox5ap	5.99776e-18	1.97088e-111	5.99776e-18	0.674826	0.01	0.317	1.27248e-13	6.5696e-112	-1.37639	0.018	0.608	1.39381e-107	1.26567e-110	-0.628608	0.036	0.424	2.68524e-106
1	Erythroblasts	Rabac1	2.48159e-18	4.2354e-111	2.48159e-18	-0.366857	0	0.301	5.26494e-14	2.15031e-89	-0.382437	0.006	0.506	4.56209e-85	1.4118e-111	-0.342809	0.006	0.367	2.99527e-107
1	Erythroblasts	Nktr	2.01376e-19	1.02245e-110	2.01376e-19	-0.389074	0	0.316	4.2724e-15	1.06139e-80	-0.40997	0.004	0.468	2.25185e-76	3.40817e-111	-0.296763	0.009	0.372	7.23077e-107
1	Erythroblasts	Cd44	1.37993e-21	1.23473e-110	1.37993e-21	-0.903243	0	0.345	2.92765e-17	4.11576e-111	-1.08195	0.004	0.578	8.732e-107	1.07119e-87	-0.345213	0.008	0.31	2.27263e-83
1	Erythroblasts	Cd47	4.97772e-18	1.8203e-110	4.97772e-18	2.44813	0.157	0.627	1.05607e-13	5.02497e-84	0.596191	0.152	0.788	1.0661e-79	6.06766e-111	0.396796	0.185	0.726	1.28732e-106
1	Erythroblasts	Itgb2	4.15652e-21	6.18149e-110	4.15652e-21	-0.894599	0	0.339	8.81848e-17	3.06866e-105	-1.16014	0.008	0.566	6.51046e-101	2.0605e-110	-0.369234	0.017	0.386	4.37155e-106
1	Erythroblasts	Stk24	5.93619e-23	6.49275e-110	5.93619e-23	-0.474154	0	0.363	1.25942e-18	7.47943e-91	-0.300981	0.002	0.503	1.58684e-86	2.16425e-110	-0.374656	0	0.352	4.59167e-106
1	Erythroblasts	Syf2	2.6518e-18	7.16135e-110	2.6518e-18	-1.24215	0.02	0.344	5.62607e-14	3.80918e-75	0.6613	0.042	0.522	8.08156e-71	2.38712e-110	0.479858	0.069	0.493	5.06451e-106
1	Erythroblasts	Rpl4	8.76876e-21	2.38923e-109	8.76876e-21	1.85391	0.035	0.41	1.86038e-16	2.39713e-70	0.625808	0.079	0.577	5.08576e-66	7.9641e-110	0.531862	0.111	0.579	1.68966e-105
1	Erythroblasts	Diaph1	3.44123e-24	2.76765e-109	3.44123e-24	-0.612622	0.005	0.39	7.30091e-20	9.22548e-110	-0.863519	0.004	0.573	1.95728e-105	6.78025e-101	0.277509	0.011	0.35	1.4385e-96
1	Erythroblasts	Ptpn1	1.15498e-24	1.04893e-108	1.15498e-24	-0.645468	0	0.385	2.4504e-20	8.61141e-97	-0.937114	0.002	0.525	1.827e-92	3.49643e-109	-0.26185	0.006	0.361	7.41803e-105
1	Erythroblasts	Ifitm2	8.02966e-18	3.84305e-108	8.02966e-18	-0.656321	0.005	0.304	1.70357e-13	1.28102e-108	-1.06096	0.022	0.605	2.71781e-104	2.20224e-94	-0.4111	0.019	0.351	4.67228e-90
1	Erythroblasts	Fbxo9	8.62941e-16	4.49447e-108	8.62941e-16	1.86608	0.455	0.237	1.83082e-11	2.98024e-71	1.87632	0.568	0.303	6.32287e-67	1.49816e-108	1.89304	0.506	0.271	3.17849e-104
1	Erythroblasts	Tacc1	1.53495e-13	5.21547e-108	1.53495e-13	1.98421	0.01	0.251	3.25655e-09	4.43498e-66	0.409282	0.036	0.471	9.40924e-62	1.73849e-108	0.270544	0.046	0.441	3.68838e-104
1	Erythroblasts	Dnajc7	3.05116e-18	6.59007e-108	3.05116e-18	-0.840441	0	0.299	6.47334e-14	1.18439e-65	-0.65338	0.004	0.405	2.5128e-61	2.19669e-108	0.391532	0.044	0.437	4.6605e-104
1	Erythroblasts	Ndufa6	3.30821e-17	2.16958e-107	3.30821e-17	-0.497146	0.025	0.339	7.01869e-13	1.05077e-79	0.703137	0.05	0.556	2.22932e-75	7.23193e-108	0.577902	0.092	0.532	1.53433e-103
1	Erythroblasts	Naca	1.74713e-19	3.00233e-107	1.74713e-19	1.1646	0.035	0.393	3.70672e-15	3.9517e-68	0.470564	0.099	0.609	8.38392e-64	1.00078e-107	0.629574	0.136	0.627	2.12325e-103
1	Erythroblasts	Rtn3	6.94459e-18	4.60258e-107	6.94459e-18	-0.420067	0	0.294	1.47336e-13	3.56967e-103	-0.411769	0.006	0.555	7.57341e-99	1.53419e-107	-0.270462	0.009	0.362	3.25495e-103
1	Erythroblasts	Ndufb8	6.83948e-15	9.57603e-107	6.83948e-15	4.00055	0.015	0.283	1.45106e-10	2.22944e-82	0.403053	0.044	0.555	4.72997e-78	3.19201e-107	0.536192	0.058	0.464	6.77217e-103
1	Erythroblasts	Bclaf1	1.91094e-20	7.15051e-106	1.91094e-20	-0.43955	0	0.33	4.05425e-16	6.40523e-68	-0.345177	0.008	0.423	1.35893e-63	2.3835e-106	-0.295159	0.005	0.352	5.05684e-102
1	Erythroblasts	Anxa2	8.24586e-16	2.10289e-105	8.24586e-16	2.79383	0.015	0.297	1.74944e-11	3.12592e-103	-1.37236	0.012	0.567	6.63195e-99	7.00964e-106	-0.554417	0.023	0.389	1.48717e-101
1	Erythroblasts	Mettl9	8.52127e-18	7.45051e-105	8.52127e-18	-0.658628	0	0.293	1.80787e-13	2.4835e-105	-1.06843	0.004	0.559	5.269e-101	2.18418e-104	-0.472213	0.005	0.347	4.63396e-100
1	Erythroblasts	Atxn10	7.87972e-17	1.28632e-104	7.87972e-17	-0.538739	0	0.279	1.67176e-12	4.28774e-105	-0.719699	0.006	0.562	9.09688e-101	2.98533e-93	-0.345711	0.005	0.319	6.33367e-89
1	Erythroblasts	Slc25a51	2.05164e-09	1.38586e-104	2.05164e-09	0.570149	0.485	0.331	4.35277e-05	1.82952e-64	1.69714	0.572	0.305	3.88151e-60	4.61954e-105	1.65595	0.555	0.338	9.80082e-101
1	Erythroblasts	Zeb2	2.71064e-15	1.62363e-104	2.71064e-15	-0.442096	0	0.256	5.75089e-11	3.51191e-48	-0.48372	0.004	0.321	7.45086e-44	5.41211e-105	-0.255391	0.014	0.367	1.14823e-100
1	Erythroblasts	Csnk2a1	2.10738e-14	4.52374e-104	2.10738e-14	0.434502	0.005	0.253	4.47103e-10	1.83104e-72	-0.490172	0.004	0.434	3.88474e-68	1.50791e-104	-0.270079	0.006	0.35	3.19919e-100
1	Erythroblasts	Mir142hg	3.78134e-15	1.21818e-103	3.78134e-15	2.63292	0.005	0.265	8.02249e-11	5.00249e-39	-0.362053	0	0.264	1.06133e-34	4.06061e-104	0.559385	0.014	0.364	8.615e-100
1	Erythroblasts	Rpl27	2.32312e-15	2.08108e-103	2.32312e-15	1.33316	0.116	0.497	4.92872e-11	8.8422e-61	0.329204	0.162	0.706	1.87596e-56	6.93694e-104	0.683491	0.177	0.702	1.47174e-99
1	Erythroblasts	Smchd1	2.50505e-27	1.03763e-102	2.50505e-27	2.89327	0.005	0.428	5.31471e-23	3.45876e-103	-1.02226	0	0.543	7.33811e-99	3.44358e-96	-0.300733	0.004	0.324	7.3059e-92
1	Erythroblasts	Anxa1	2.15469e-17	1.46665e-102	2.15469e-17	-0.595846	0.03	0.348	4.57138e-13	4.88883e-103	-1.85082	0.065	0.638	1.03722e-98	9.77827e-70	-0.748188	0.145	0.475	2.07456e-65
1	Erythroblasts	Brd3	8.57819e-15	1.93335e-102	8.57819e-15	-0.282506	0	0.248	1.81995e-10	9.23476e-82	-0.715812	0	0.464	1.95925e-77	6.44452e-103	-0.269848	0.004	0.341	1.36727e-98
1	Erythroblasts	Tmem258	8.99118e-14	2.12201e-102	8.99118e-14	0.999034	0.025	0.286	1.90757e-09	3.26321e-72	0.411906	0.036	0.497	6.92322e-68	7.07336e-103	0.3617	0.054	0.443	1.50068e-98
1	Erythroblasts	Dhrs7	8.25562e-14	5.62358e-102	8.25562e-14	-0.486907	0	0.233	1.75151e-09	2.97895e-92	-1.12436	0.006	0.516	6.32013e-88	1.87453e-102	-0.544144	0.01	0.352	3.977e-98
1	Erythroblasts	Cybb	7.10401e-29	8.82226e-102	7.10401e-29	-2.96559	0.005	0.446	1.50719e-24	1.86342e-98	-1.40525	0.032	0.588	3.95342e-94	2.94075e-102	-0.759561	0.03	0.392	6.2391e-98
1	Erythroblasts	H2afz	7.39367e-22	9.43096e-102	7.39367e-22	4.82568	0.04	0.436	1.56864e-17	1.51048e-98	-0.277162	0.097	0.723	3.20464e-94	3.14365e-102	0.416728	0.175	0.69	6.66958e-98
1	Erythroblasts	Eno1	5.2774e-17	1.95258e-101	5.2774e-17	-0.34227	0	0.281	1.11965e-12	6.5086e-102	-1.04367	0.002	0.543	1.38087e-97	4.22805e-90	-0.306332	0.004	0.308	8.97023e-86
1	Erythroblasts	Rchy1	1.83536e-14	2.09075e-101	1.83536e-14	-0.265193	0	0.243	3.8939e-10	2.10773e-62	-0.458585	0.004	0.39	4.47175e-58	6.96915e-102	-0.270293	0.003	0.337	1.47858e-97
1	Erythroblasts	Krit1	6.94459e-18	2.68452e-101	6.94459e-18	-0.399641	0	0.294	1.47336e-13	1.1694e-58	-0.581254	0	0.365	2.48101e-54	8.94841e-102	-0.333129	0.005	0.341	1.89849e-97
1	Erythroblasts	Ndufa2	3.026e-15	4.30833e-101	3.026e-15	-0.312935	0.056	0.372	6.41997e-11	3.653e-66	0.803154	0.091	0.584	7.7502e-62	1.43611e-101	0.705494	0.1	0.534	3.04685e-97
1	Erythroblasts	Exosc7	5.55366e-15	1.47967e-100	5.55366e-15	4.26141	0.005	0.262	1.17826e-10	5.80792e-95	-0.984599	0.002	0.518	1.23221e-90	4.93225e-101	-0.327911	0.009	0.347	1.04643e-96
1	Erythroblasts	2310001H17Rik	8.05813e-20	1.90464e-100	8.05813e-20	3.9886	0.005	0.332	1.70961e-15	2.91076e-89	-1.04188	0.002	0.497	6.17548e-85	6.34881e-101	-0.494711	0.009	0.347	1.34696e-96
1	Erythroblasts	Cebpd	2.59844e-16	3.25817e-100	2.59844e-16	-0.852546	0	0.271	5.51285e-12	2.51736e-98	-1.54285	0.008	0.542	5.34082e-94	1.08606e-100	-0.430782	0.019	0.366	2.30418e-96
1	Erythroblasts	Lyst	2.33397e-19	6.31723e-100	2.33397e-19	-0.60093	0.005	0.326	4.95174e-15	2.10574e-100	0.857243	0.004	0.542	4.46754e-96	2.25633e-98	-0.384769	0.01	0.342	4.78703e-94
1	Erythroblasts	Cd9	1.17468e-16	1.40547e-99	1.17468e-16	-3.96189	0	0.276	2.49221e-12	4.68492e-100	-1.90801	0.004	0.54	9.93952e-96	1.51984e-99	-0.655824	0.012	0.349	3.22449e-95
1	Erythroblasts	Pglyrp1	2.52171e-17	2.52248e-99	2.52171e-17	2.63317	0.01	0.308	5.35005e-13	2.66086e-92	-2.24351	0.018	0.538	5.64527e-88	8.40826e-100	-1.04105	0.028	0.381	1.7839e-95
1	Erythroblasts	Rpl12	7.46254e-16	3.02884e-99	7.46254e-16	0.858854	0.076	0.419	1.58325e-11	6.94027e-54	0.365408	0.127	0.595	1.47245e-49	1.00961e-99	0.444858	0.128	0.584	2.14199e-95
1	Erythroblasts	Sub1	2.91465e-17	7.61773e-99	2.91465e-17	2.16326	0.086	0.467	6.18371e-13	8.48168e-87	0.809535	0.099	0.686	1.79947e-82	2.53924e-99	0.833695	0.148	0.631	5.38726e-95
1	Erythroblasts	Tnrc6b	8.26669e-13	1.23511e-98	8.26669e-13	0.935532	0.116	0.457	1.75386e-08	8.58805e-49	1.30398	0.143	0.607	1.82204e-44	4.11705e-99	0.531763	0.092	0.51	8.73473e-95
1	Erythroblasts	Lst1	4.47885e-14	1.44223e-98	4.47885e-14	2.59504	0.005	0.248	9.50234e-10	6.4057e-95	-0.713892	0.012	0.538	1.35903e-90	4.80742e-99	-0.536139	0.022	0.37	1.01994e-94
1	Erythroblasts	AI467606	1.57048e-17	3.71559e-98	1.57048e-17	-0.363775	0	0.289	3.33193e-13	1.30991e-64	-0.495418	0.002	0.396	2.7791e-60	1.23853e-98	-0.297955	0.005	0.333	2.62766e-94
1	Erythroblasts	Zdhhc3	4.31636e-17	1.45414e-97	4.31636e-17	-0.468711	0	0.283	9.15759e-13	4.84714e-98	-0.892678	0.002	0.529	1.02837e-93	1.6406e-97	-0.347102	0.005	0.33	3.48071e-93
1	Erythroblasts	Tpd52	4.38118e-19	8.41957e-97	4.38118e-19	0.758075	0.005	0.322	9.29511e-15	1.0055e-73	-0.882818	0.002	0.436	2.13327e-69	2.80652e-97	-0.346665	0.006	0.331	5.95432e-93
1	Erythroblasts	Tyrobp	3.72627e-18	9.24694e-97	3.72627e-18	1.28173	0.02	0.34	7.90565e-14	1.20666e-96	-1.28893	0.053	0.622	2.56006e-92	3.08231e-97	-0.575836	0.111	0.519	6.53944e-93
1	Erythroblasts	Pbxip1	7.08619e-15	1.05552e-96	7.08619e-15	-0.369891	0	0.249	1.50341e-10	1.59835e-79	-0.995573	0	0.455	3.39107e-75	3.5184e-97	-0.358507	0.005	0.329	7.46464e-93
1	Erythroblasts	Zyx	7.87972e-17	1.52426e-96	7.87972e-17	-3.34574	0	0.279	1.67176e-12	5.08086e-97	-0.726707	0.01	0.542	1.07795e-92	6.96179e-97	-0.387436	0.007	0.332	1.47701e-92
1	Erythroblasts	Stap1	1.44227e-13	4.24911e-96	1.44227e-13	-0.271616	0	0.229	3.05992e-09	5.36795e-75	-0.811352	0	0.437	1.13887e-70	1.41637e-96	-0.354511	0.004	0.325	3.00497e-92
1	Erythroblasts	Frg1	4.94395e-14	4.85271e-96	4.94395e-14	0.985263	0.01	0.258	1.04891e-09	3.01544e-75	-0.783238	0.02	0.478	6.39755e-71	1.61757e-96	0.378829	0.039	0.397	3.43183e-92
1	Erythroblasts	Snrpd2	4.95751e-13	1.05503e-95	4.95751e-13	-3.28454	0.005	0.231	1.05179e-08	1.19072e-61	0.405507	0.02	0.419	2.52622e-57	3.51677e-96	1.41255	0.025	0.368	7.46119e-92
1	Erythroblasts	Rnaseh2c	2.56782e-10	1.07817e-95	2.56782e-10	-2.39991	0	0.175	5.4479e-06	9.91962e-73	0.429579	0.028	0.484	2.10455e-68	3.5939e-96	0.294462	0.041	0.4	7.62481e-92
1	Erythroblasts	Ptpre	4.69399e-16	1.52189e-95	4.69399e-16	-0.528414	0	0.267	9.95877e-12	5.07298e-96	-0.85215	0.002	0.522	1.07628e-91	5.19619e-94	-0.356947	0.007	0.325	1.10242e-89
1	Erythroblasts	Ndufs5	4.21889e-12	1.98309e-95	4.21889e-12	3.27607	0.03	0.27	8.95079e-08	4.05601e-80	0.402466	0.032	0.522	8.60524e-76	6.61029e-96	1.52822	0.058	0.435	1.40244e-91
1	Erythroblasts	Itgam	2.59844e-16	5.34971e-95	2.59844e-16	-0.868921	0	0.271	5.51285e-12	4.96535e-87	-1.30103	0.004	0.493	1.05345e-82	1.78324e-95	-0.47378	0.011	0.337	3.78332e-91
1	Erythroblasts	Crebbp	1.38636e-19	1.62388e-94	1.38636e-19	-0.250635	0.01	0.34	2.9413e-15	4.59076e-71	0.40366	0.028	0.477	9.73975e-67	5.41295e-95	0.406618	0.028	0.372	1.14841e-90
1	Erythroblasts	Lnpep	6.44986e-17	1.63345e-94	6.44986e-17	-0.301258	0	0.28	1.3684e-12	3.12895e-74	-0.712949	0	0.434	6.63838e-70	5.44483e-95	-0.324353	0.003	0.319	1.15518e-90
1	Erythroblasts	Tmed9	1.61002e-14	1.69273e-94	1.61002e-14	1.20321	0.01	0.266	3.41581e-10	4.38359e-66	-0.307355	0.002	0.403	9.30022e-62	5.64242e-95	1.52397	0.016	0.345	1.1971e-90
1	Erythroblasts	A130071D04Rik	1.46158e-24	2.22341e-94	1.46158e-24	-0.57416	0	0.384	3.10088e-20	4.68119e-54	-0.554673	0.002	0.347	9.93161e-50	7.41135e-95	-0.382821	0.003	0.318	1.57239e-90
1	Erythroblasts	Kmt5a	2.83019e-12	2.30154e-94	2.83019e-12	1.89032	0.01	0.23	6.00454e-08	1.78032e-73	0.608548	0.026	0.483	3.77713e-69	7.67179e-95	0.257283	0.029	0.373	1.62765e-90
1	Erythroblasts	Vsir	3.32033e-17	2.51399e-94	3.32033e-17	-3.18891	0.005	0.295	7.04442e-13	1.46894e-88	-0.889786	0.008	0.507	3.11651e-84	8.37998e-95	-0.331053	0.015	0.343	1.7779e-90
1	Erythroblasts	Cpne3	9.964e-21	3.02753e-94	9.964e-21	-0.780114	0	0.334	2.11396e-16	1.00918e-94	-0.500568	0.012	0.537	2.14107e-90	2.40503e-82	-0.271783	0.01	0.3	5.10251e-78
1	Erythroblasts	Ckap4	9.62278e-17	4.02035e-94	9.62278e-17	-1.06004	0	0.277	2.04157e-12	1.34012e-94	-1.10995	0.01	0.533	2.84319e-90	2.27387e-83	-0.427352	0.011	0.304	4.82423e-79
1	Erythroblasts	Mpp1	2.68091e-08	4.20352e-94	2.68091e-08	2.02798	0.424	0.321	0.000568782	1.42937e-26	2.32563	0.493	0.422	3.03256e-22	1.40117e-94	1.98132	0.519	0.322	2.97273e-90
1	Erythroblasts	Dek	2.52171e-17	4.43949e-94	2.52171e-17	0.445476	0.01	0.308	5.35006e-13	7.92371e-66	-0.699191	0.012	0.422	1.68109e-61	1.47983e-94	-0.352617	0.04	0.393	3.13961e-90
1	Erythroblasts	Serbp1	5.62204e-16	7.80343e-94	5.62204e-16	2.78155	0.051	0.373	1.19277e-11	2.0161e-35	1.11721	0.147	0.536	4.27737e-31	2.60114e-94	0.82909	0.119	0.554	5.51859e-90
1	Erythroblasts	Msl1	1.62909e-19	9.00131e-94	1.62909e-19	-0.490096	0	0.317	3.45628e-15	7.63786e-80	-0.342915	0.002	0.461	1.62045e-75	3.00044e-94	-0.270162	0.004	0.319	6.36573e-90
1	Erythroblasts	Hp	4.49415e-16	9.44604e-94	4.49415e-16	0.448957	0.015	0.299	9.53479e-12	3.14868e-94	-1.58893	0.026	0.562	6.68024e-90	3.30807e-89	-0.622576	0.056	0.407	7.0184e-85
1	Erythroblasts	Mcemp1	9.06464e-17	1.27734e-93	9.06464e-17	-2.26327	0.005	0.289	1.92315e-12	4.25781e-94	-1.47592	0.004	0.519	9.03337e-90	9.33233e-91	-0.412214	0.019	0.342	1.97995e-86
1	Erythroblasts	Abi1	1.08148e-18	1.58656e-93	1.08148e-18	-0.337989	0	0.306	2.29446e-14	1.73903e-80	-0.340734	0.004	0.467	3.68952e-76	5.28854e-94	-0.340944	0.007	0.325	1.12202e-89
1	Erythroblasts	Atp5j	1.30642e-18	4.76462e-93	1.30642e-18	4.90443	0.056	0.423	2.77171e-14	2.14317e-85	0.452374	0.085	0.651	4.54696e-81	1.58821e-93	0.831839	0.14	0.597	3.36954e-89
1	Erythroblasts	Pygl	4.69399e-16	9.38141e-93	4.69399e-16	-0.922292	0	0.267	9.95877e-12	2.03964e-89	-0.90211	0.012	0.518	4.3273e-85	3.12714e-93	-0.385391	0.015	0.338	6.63453e-89
1	Erythroblasts	Msra	1.43342e-16	9.78685e-93	1.43342e-16	-0.505803	0	0.275	3.04113e-12	3.26228e-93	-0.922289	0.002	0.512	6.92126e-89	9.95215e-78	-0.29138	0.006	0.279	2.11145e-73
1	Erythroblasts	Rps4x	2.56599e-23	1.69531e-91	2.56599e-23	0.598537	0.045	0.464	5.444e-19	7.45799e-77	-0.259264	0.133	0.713	1.58229e-72	5.65102e-92	0.705965	0.205	0.725	1.19892e-87
1	Erythroblasts	Add3	6.94459e-18	2.00464e-91	6.94459e-18	-0.472044	0	0.294	1.47336e-13	1.19782e-84	-0.738623	0.004	0.484	2.54129e-80	6.68212e-92	-0.337518	0.009	0.323	1.41768e-87
1	Erythroblasts	Bsg	1.36407e-11	2.70841e-90	1.36407e-11	2.60881	0.485	0.362	2.89401e-07	1.08285e-27	2.23521	0.517	0.459	2.29737e-23	9.02805e-91	1.89799	0.571	0.428	1.91539e-86
1	Erythroblasts	Glipr2	3.65081e-20	5.61185e-90	3.65081e-20	-0.769411	0	0.326	7.74556e-16	1.87062e-90	-1.09417	0.002	0.502	3.9687e-86	1.18873e-73	-0.3121	0.006	0.267	2.522e-69
1	Erythroblasts	Rrbp1	2.48823e-19	8.52868e-90	2.48823e-19	-0.470423	0	0.315	5.27903e-15	4.01557e-83	-0.586234	0.004	0.478	8.51943e-79	2.84289e-90	-0.319517	0.003	0.307	6.03148e-86
1	Erythroblasts	Picalm	4.11903e-21	9.04946e-90	4.11903e-21	2.03359	0.03	0.404	8.73894e-17	9.97392e-74	0.256738	0.044	0.52	2.11607e-69	3.01649e-90	0.367892	0.051	0.404	6.39978e-86
1	Erythroblasts	Hsp90aa1	8.31428e-17	1.19731e-89	8.31428e-17	4.56461	0.02	0.322	1.76396e-12	5.00201e-61	0.417785	0.044	0.464	1.06123e-56	3.99105e-90	0.303515	0.041	0.384	8.46741e-86
1	Erythroblasts	Klf6	2.76785e-23	2.3712e-89	2.76785e-23	1.33548	0.005	0.379	5.87226e-19	6.22092e-89	-0.859832	0.004	0.5	1.31983e-84	7.90399e-90	-0.27879	0.013	0.326	1.67691e-85
1	Erythroblasts	Itga4	5.42051e-13	2.5742e-89	5.42051e-13	3.64441	0.02	0.263	1.15002e-08	2.21978e-60	-0.756733	0.002	0.377	4.70948e-56	8.58065e-90	-0.33456	0.016	0.331	1.82047e-85
1	Erythroblasts	Ebf1	1.24039e-12	2.71451e-89	1.24039e-12	-0.637906	0.005	0.225	2.63161e-08	3.52362e-24	-1.59728	0.002	0.177	7.47572e-20	9.04836e-90	-0.735551	0.034	0.367	1.9197e-85
1	Erythroblasts	Mpc2	0.00115545	3.37668e-89	0.00115545	3.3606	0.384	0.391	1	4.24319e-16	1.98014	0.523	0.617	9.00235e-12	1.12556e-89	2.34604	0.603	0.542	2.38799e-85
1	Erythroblasts	Zfp292	2.59844e-16	4.36328e-89	2.59844e-16	-0.268479	0	0.271	5.51285e-12	8.45781e-58	-0.299802	0.002	0.365	1.79441e-53	1.45443e-89	-0.277769	0.004	0.306	3.08571e-85
1	Erythroblasts	Sarnp	3.31105e-11	9.05967e-89	3.31105e-11	4.32059	0.025	0.244	7.02473e-07	9.39782e-63	0.331485	0.022	0.428	1.99384e-58	3.01989e-89	0.257257	0.029	0.358	6.407e-85
1	Erythroblasts	Carhsp1	1.45872e-12	9.32164e-89	1.45872e-12	0.5869	0.591	0.453	3.09482e-08	8.68636e-47	1.34761	0.6	0.434	1.8429e-42	3.10721e-89	1.35258	0.562	0.382	6.59226e-85
1	Erythroblasts	mt-Nd5	9.35446e-13	1.1165e-88	9.35446e-13	-2.98344	0.03	0.28	1.98464e-08	2.88016e-45	0.675426	0.085	0.469	6.11054e-41	3.72168e-89	0.429242	0.062	0.425	7.89592e-85
1	Erythroblasts	Sp100	2.08945e-14	1.99463e-88	2.08945e-14	2.31465	0.187	0.634	4.43298e-10	6.64876e-89	0.568147	0.139	0.778	1.4106e-84	9.96118e-80	0.551919	0.063	0.401	2.11336e-75
1	Erythroblasts	F630028O10Rik	1.24814e-15	2.12662e-88	1.24814e-15	-0.941409	0	0.261	2.64805e-11	7.08873e-89	-1.14712	0.004	0.5	1.50394e-84	9.58851e-86	-0.410478	0.022	0.335	2.0343e-81
1	Erythroblasts	Ndufc1	4.97266e-13	1.1077e-87	4.97266e-13	-2.71055	0.005	0.231	1.055e-08	1.19657e-62	0.312821	0.02	0.424	2.53864e-58	3.69235e-88	0.276559	0.032	0.361	7.83369e-84
1	Erythroblasts	Tmbim6	1.54872e-11	1.14683e-87	1.54872e-11	1.23832	0.197	0.597	3.28576e-07	1.2477e-54	0.938935	0.192	0.744	2.64712e-50	3.82277e-88	0.831389	0.152	0.606	8.11039e-84
1	Erythroblasts	Atp5f1	1.26341e-19	2.02195e-87	1.26341e-19	4.13553	0.056	0.437	2.68044e-15	6.73982e-88	0.717334	0.105	0.703	1.42992e-83	4.06099e-86	0.916833	0.168	0.637	8.61579e-82
1	Erythroblasts	Tmpo	6.84971e-14	6.70753e-87	6.84971e-14	-0.379771	0	0.234	1.45323e-09	7.29055e-64	-0.560033	0.01	0.409	1.54676e-59	2.23584e-87	-0.304444	0.022	0.339	4.74357e-83
1	Erythroblasts	Osbpl9	2.01752e-18	1.10755e-86	2.01752e-18	-2.00366	0	0.302	4.28037e-14	6.52783e-71	0.291567	0.004	0.428	1.38494e-66	3.69182e-87	-0.354574	0.008	0.309	7.83256e-83
1	Erythroblasts	Ap1s2	2.38401e-13	1.65207e-86	2.38401e-13	-0.339162	0.005	0.237	5.05791e-09	9.32633e-67	-0.558786	0.002	0.406	1.97867e-62	5.50691e-87	-0.320398	0.004	0.3	1.16835e-82
1	Erythroblasts	Pirb	8.52127e-18	1.75685e-86	8.52127e-18	-0.765012	0	0.293	1.80787e-13	1.15381e-81	-1.02874	0.004	0.472	2.44792e-77	5.85616e-87	-0.368452	0.007	0.306	1.24244e-82
1	Erythroblasts	Ube2d3	7.0601e-10	6.1055e-86	7.0601e-10	1.50155	0.222	0.62	1.49787e-05	9.17382e-51	1.11224	0.216	0.779	1.94632e-46	2.03517e-86	1.00672	0.202	0.71	4.31781e-82
1	Erythroblasts	Cxcr2	5.2774e-17	8.12115e-86	5.2774e-17	-1.54034	0	0.281	1.11965e-12	1.91076e-76	-1.78155	0.002	0.447	4.05388e-72	2.70705e-86	-0.792879	0.004	0.298	5.74328e-82
1	Erythroblasts	Rpl36	7.16114e-16	9.11949e-86	7.16114e-16	1.11539	0.096	0.463	1.51931e-11	1.28397e-36	0.536851	0.208	0.673	2.72407e-32	3.03983e-86	0.515625	0.192	0.686	6.4493e-82
1	Erythroblasts	Serpinb1a	2.59844e-16	9.22589e-86	2.59844e-16	-0.818747	0	0.271	5.51285e-12	8.90218e-83	-0.949421	0.012	0.492	1.88869e-78	3.0753e-86	-0.372691	0.016	0.322	6.52455e-82
1	Erythroblasts	Park7	4.35977e-13	1.28552e-85	4.35977e-13	-0.262149	0	0.221	9.24969e-09	8.08017e-58	0.534078	0.026	0.413	1.71429e-53	4.28506e-86	0.810637	0.022	0.336	9.09117e-82
1	Erythroblasts	Tomm20	5.85152e-15	1.73768e-85	5.85152e-15	-2.14478	0	0.251	1.24146e-10	2.02528e-55	0.310879	0.022	0.394	4.29683e-51	5.79227e-86	0.436914	0.019	0.33	1.22889e-81
1	Erythroblasts	Svil	5.71239e-16	3.25992e-85	5.71239e-16	-0.596592	0	0.266	1.21194e-11	1.39715e-84	-1.04456	0	0.475	2.96419e-80	1.08664e-85	-0.453675	0.003	0.294	2.30542e-81
1	Erythroblasts	Psme3	0.000183963	4.84842e-85	0.000183963	1.19716	0.364	0.295	1	8.67545e-47	1.11029	0.473	0.254	1.84058e-42	1.61614e-85	1.64286	0.413	0.199	3.42881e-81
1	Erythroblasts	Snu13	2.87534e-13	9.42683e-85	2.87534e-13	1.88209	0.005	0.235	6.10031e-09	1.58951e-54	0.313648	0.014	0.373	3.3723e-50	3.14228e-85	0.653738	0.021	0.331	6.66665e-81
1	Erythroblasts	Zmynd11	4.83018e-15	3.64464e-84	4.83018e-15	-0.267177	0	0.252	1.02477e-10	3.47915e-69	-0.584445	0.002	0.416	7.38137e-65	1.21488e-84	-0.349278	0.001	0.288	2.57749e-80
1	Erythroblasts	Mmp9	2.35604e-17	7.32377e-84	2.35604e-17	-4.03454	0	0.286	4.99858e-13	1.9522e-68	-1.85085	0.012	0.433	4.14178e-64	2.44126e-84	-0.928221	0.028	0.341	5.17937e-80
1	Erythroblasts	Max	2.48908e-15	9.005e-84	2.48908e-15	1.65714	0.056	0.373	5.28083e-11	3.00167e-84	0.273254	0.04	0.554	6.36834e-80	2.52489e-65	0.492076	0.05	0.331	5.3568e-61
1	Erythroblasts	Nucks1	3.20636e-12	9.73613e-84	3.20636e-12	-0.275828	0	0.207	6.80261e-08	6.88708e-56	-0.472537	0.01	0.372	1.46116e-51	3.24538e-84	-0.364984	0.011	0.306	6.88539e-80
1	Erythroblasts	Capg	2.54588e-14	1.43491e-83	2.54588e-14	0.719282	0.005	0.252	5.40134e-10	7.5095e-81	-1.08289	0	0.461	1.59322e-76	4.78305e-84	-0.26772	0.007	0.298	1.01477e-79
1	Erythroblasts	Sec62	4.2224e-13	2.87723e-83	4.2224e-13	2.22484	0.076	0.377	8.95825e-09	1.27772e-52	1.24306	0.103	0.544	2.71081e-48	9.59076e-84	0.467659	0.124	0.531	2.03478e-79
1	Erythroblasts	Adpgk	2.36513e-14	4.41213e-83	2.36513e-14	4.22163	0.01	0.263	5.01786e-10	1.47071e-83	-1.14478	0.004	0.479	3.12026e-79	1.37228e-70	-0.283364	0.009	0.264	2.91142e-66
1	Erythroblasts	Xpo7	0.0807919	6.77916e-83	0.0807919	2.62464	0.187	0.157	1	2.19083e-16	1.72954	0.289	0.179	4.64807e-12	2.25972e-83	1.22938	0.386	0.164	4.79422e-79
1	Erythroblasts	Nin	6.94909e-16	9.41959e-83	6.94909e-16	-0.370767	0	0.265	1.47432e-11	3.13986e-83	-0.700438	0.004	0.478	6.66154e-79	1.38593e-77	-0.315559	0.004	0.274	2.94039e-73
1	Erythroblasts	Cd79a	6.84971e-14	1.67564e-82	6.84971e-14	-3.4219	0	0.234	1.45323e-09	1.20748e-22	-0.58944	0.006	0.176	2.56178e-18	5.58548e-83	-0.412097	0.043	0.368	1.18501e-78
1	Erythroblasts	Pafah1b3	1.4012e-09	2.66004e-82	1.4012e-09	-0.289492	0	0.162	2.97279e-05	1.02708e-27	-0.251786	0.004	0.205	2.17905e-23	8.86681e-83	1.16233	0.033	0.349	1.88118e-78
1	Erythroblasts	Cd84	9.62278e-17	3.78719e-82	9.62278e-17	-0.439384	0	0.277	2.04157e-12	8.93876e-63	-0.850707	0.004	0.392	1.89645e-58	1.2624e-82	-0.424968	0.005	0.29	2.6783e-78
1	Erythroblasts	Psmb5	1.1828e-15	3.87377e-82	1.1828e-15	4.25678	0.005	0.272	2.50943e-11	2.90025e-52	1.13304	0.053	0.442	6.15317e-48	1.29126e-82	0.644951	0.043	0.368	2.73953e-78
1	Erythroblasts	Dynlrb1	6.647e-11	4.90527e-82	6.647e-11	1.54003	0.025	0.239	1.41023e-06	6.68191e-72	0.56503	0.026	0.476	1.41763e-67	1.63509e-82	0.270125	0.029	0.34	3.469e-78
1	Erythroblasts	Ssr4	1.48672e-12	5.21844e-82	1.48672e-12	2.27218	0.005	0.224	3.15423e-08	4.61872e-64	-0.339992	0.012	0.414	9.79908e-60	1.73948e-82	1.52503	0.028	0.337	3.69048e-78
1	Erythroblasts	Tmsb4x	4.6443e-20	7.11851e-82	9.68309e-24	-0.337465	0.172	0.652	2.05437e-19	2.37284e-82	-1.15164	0.406	0.875	5.03421e-78	4.6443e-20	-0.435889	0.687	0.916	9.85335e-16
1	Erythroblasts	Tspan13	1.53398e-10	9.51494e-82	1.53398e-10	-0.285893	0	0.179	3.25448e-06	1.91054e-37	-0.440397	0.002	0.259	4.05341e-33	3.17165e-82	-0.255879	0.007	0.293	6.72896e-78
1	Erythroblasts	Gas5	6.98e-15	1.97549e-81	6.98e-15	0.663662	0.035	0.325	1.48088e-10	4.41788e-41	0.798028	0.085	0.446	9.37297e-37	6.58498e-82	0.716262	0.096	0.473	1.39707e-77
1	Erythroblasts	Bod1l	1.25568e-14	2.11453e-81	1.25568e-14	-0.276604	0	0.246	2.66405e-10	6.02717e-62	-0.531377	0	0.38	1.27872e-57	7.04845e-82	-0.256039	0.003	0.284	1.4954e-77
1	Erythroblasts	mt-Nd1	1.39447e-14	2.38868e-81	1.39447e-14	1.88102	0.091	0.434	2.9585e-10	9.30853e-31	0.746067	0.204	0.624	1.9749e-26	7.96225e-82	0.980166	0.164	0.612	1.68927e-77
1	Erythroblasts	Emb	2.21771e-14	2.68129e-81	2.21771e-14	-0.455332	0	0.242	4.70509e-10	4.87163e-65	-0.813619	0.006	0.406	1.03356e-60	8.93762e-82	-0.625237	0.007	0.291	1.89621e-77
1	Erythroblasts	Lyz2	2.13052e-09	3.20717e-81	2.13052e-09	1.39873	0.111	0.35	4.52012e-05	1.06906e-81	-1.39232	0.204	0.7	2.26811e-77	1.68873e-30	-0.324878	0.4	0.632	3.5828e-26
1	Erythroblasts	Lgals3	2.27975e-17	3.30648e-81	2.27975e-17	-2.00089	0.015	0.32	4.83673e-13	5.03467e-80	-1.21492	0.061	0.57	1.06816e-75	1.10216e-81	-0.489138	0.096	0.458	2.33834e-77
1	Erythroblasts	Rpl7a	5.59033e-14	3.68028e-81	5.59033e-14	1.12461	0.111	0.465	1.18604e-09	2.41912e-50	0.974499	0.17	0.675	5.1324e-46	1.22676e-81	0.867424	0.184	0.657	2.60269e-77
1	Erythroblasts	Uqcrh	1.63526e-07	7.47577e-81	1.63526e-07	1.05392	0.566	0.609	0.00346937	2.72932e-45	1.61586	0.681	0.761	5.79053e-41	2.49192e-81	1.80465	0.663	0.735	5.28687e-77
1	Erythroblasts	4932438A13Rik	8.60326e-20	1.35292e-80	8.60326e-20	-0.47047	0	0.321	1.82527e-15	4.50973e-81	-0.361706	0.004	0.47	9.56784e-77	3.52828e-76	-0.29198	0.003	0.268	7.48561e-72
1	Erythroblasts	Myo1f	3.23439e-14	1.40586e-80	3.23439e-14	-0.479507	0	0.239	6.86207e-10	6.52543e-80	-0.476388	0.008	0.473	1.38444e-75	4.6862e-81	-0.414823	0.005	0.286	9.94225e-77
1	Erythroblasts	Hook3	1.33329e-11	2.04655e-80	1.33329e-11	-0.35509	0	0.197	2.82872e-07	1.99144e-58	-0.250679	0.002	0.368	4.22505e-54	6.82183e-81	-0.256544	0.006	0.288	1.44732e-76
1	Erythroblasts	Slfn1	4.53125e-22	8.48556e-80	4.53125e-22	-2.81548	0	0.352	9.61351e-18	2.82852e-80	-1.51819	0.004	0.466	6.00098e-76	7.47427e-50	-0.435905	0	0.182	1.58574e-45
1	Erythroblasts	S100a6	5.38572e-19	8.73461e-80	5.38572e-19	-3.5631	0.01	0.326	1.14263e-14	2.91154e-80	-2.11938	0.044	0.527	6.17712e-76	3.35712e-74	-0.86501	0.111	0.436	7.12247e-70
1	Erythroblasts	Eif5a	5.06189e-15	1.22287e-79	5.06189e-15	3.22904	0.086	0.432	1.07393e-10	2.55742e-50	1.14021	0.143	0.615	5.42581e-46	4.07625e-80	0.95637	0.158	0.597	8.64817e-76
1	Erythroblasts	Ndufa11	9.42336e-14	1.48394e-79	9.42336e-14	-1.24261	0.015	0.265	1.99926e-09	1.38347e-55	0.598378	0.055	0.462	2.93517e-51	4.94647e-80	0.907023	0.071	0.418	1.04944e-75
1	Erythroblasts	Rap1a	1.72026e-16	2.78282e-79	1.72026e-16	1.32628	0.056	0.391	3.64971e-12	1.10929e-65	1.00725	0.107	0.615	2.35346e-61	9.27607e-80	0.96706	0.13	0.538	1.96801e-75
1	Erythroblasts	Arpc1a	8.29751e-11	2.88767e-79	8.29751e-11	4.56844	0.04	0.269	1.7604e-06	1.70794e-63	0.599415	0.036	0.459	3.62357e-59	9.62558e-80	0.714478	0.063	0.401	2.04216e-75
1	Erythroblasts	Wfdc21	4.7727e-16	7.00872e-79	4.7727e-16	0.658119	0.03	0.325	1.01258e-11	2.33624e-79	-1.77854	0.095	0.573	4.95657e-75	7.9377e-63	-0.809683	0.189	0.492	1.68406e-58
1	Erythroblasts	Chmp5	1.4273e-14	7.20241e-79	1.4273e-14	0.800226	0.03	0.309	3.02816e-10	4.4286e-73	0.392242	0.034	0.497	9.39572e-69	2.4008e-79	0.263123	0.035	0.342	5.09355e-75
1	Erythroblasts	Fbxl5	4.5262e-20	8.66763e-79	4.5262e-20	-1.01249	0	0.325	9.60278e-16	1.00788e-73	-0.995894	0	0.432	2.13832e-69	2.88921e-79	-0.311576	0.002	0.275	6.12975e-75
1	Erythroblasts	Actn1	7.08619e-15	1.11455e-78	7.08619e-15	-0.559338	0	0.249	1.50341e-10	3.71518e-79	-1.18804	0.002	0.458	7.88212e-75	3.5548e-72	-0.361846	0.008	0.267	7.54186e-68
1	Erythroblasts	Zfand5	1.74361e-18	1.95665e-78	1.74361e-18	0.965666	0.01	0.325	3.69923e-14	7.31741e-61	0.556434	0.046	0.467	1.55246e-56	6.52218e-79	0.397223	0.055	0.38	1.38374e-74
1	Erythroblasts	Zfp91	1.20299e-10	2.13544e-78	1.20299e-10	1.14793	0.051	0.285	2.55226e-06	1.14263e-53	0.759961	0.038	0.417	2.42421e-49	7.11815e-79	0.323277	0.042	0.355	1.51019e-74
1	Erythroblasts	Atp1b1	1.47994e-06	3.36411e-78	1.47994e-06	-0.323642	0	0.107	0.0313985	5.63513e-24	-0.590632	0	0.172	1.19555e-19	1.12137e-78	-0.328975	0.01	0.29	2.3791e-74
1	Erythroblasts	Acp1	2.81899e-08	4.13558e-78	2.81899e-08	2.18046	0.338	0.21	0.000598077	5.54498e-17	2.28642	0.41	0.347	1.17642e-12	1.37853e-78	2.18571	0.479	0.303	2.92468e-74
1	Erythroblasts	Cnbp	4.27586e-12	4.57038e-78	4.27586e-12	1.09227	0.04	0.29	9.07167e-08	3.11268e-45	1.02105	0.063	0.425	6.60386e-41	1.52346e-78	0.81595	0.079	0.429	3.23217e-74
1	Erythroblasts	Rflnb	2.71064e-15	5.27411e-78	2.71064e-15	-0.622825	0	0.256	5.75089e-11	1.75804e-78	-1.02257	0.006	0.463	3.72985e-74	8.57119e-75	-0.472695	0.006	0.27	1.81846e-70
1	Erythroblasts	Zcchc6	8.02103e-17	7.46747e-78	8.02103e-17	0.260577	0.121	0.529	1.70174e-12	6.22442e-62	0.619021	0.139	0.661	1.32057e-57	2.48916e-78	0.464556	0.116	0.499	5.28099e-74
1	Erythroblasts	Pkig	4.54138e-12	8.25653e-78	4.54138e-12	0.796367	0.02	0.248	9.63499e-08	1.87131e-28	0.817973	0.051	0.303	3.97017e-24	2.75218e-78	0.587852	0.065	0.4	5.83902e-74
1	Erythroblasts	Nfam1	1.24814e-15	8.8272e-78	1.24814e-15	-0.680434	0	0.261	2.64805e-11	3.45386e-74	-0.390574	0.01	0.454	7.32771e-70	2.9424e-78	-0.318794	0.007	0.282	6.24259e-74
1	Erythroblasts	Fcgr3	2.71064e-15	1.43503e-77	2.71064e-15	-3.71221	0	0.256	5.75089e-11	6.71961e-78	-0.953996	0.004	0.457	1.42563e-73	4.78343e-78	-0.369811	0.013	0.294	1.01485e-73
1	Erythroblasts	Fam129c	5.49394e-07	1.71805e-77	5.49394e-07	3.255	0.005	0.127	0.0116559	1.3889e-20	-0.369816	0	0.149	2.94669e-16	5.72685e-78	-0.398286	0.009	0.286	1.21501e-73
1	Erythroblasts	Selenof	5.26361e-14	1.81782e-77	5.26361e-14	2.21146	0.03	0.301	1.11673e-09	2.27381e-59	0.899583	0.069	0.508	4.82412e-55	6.0594e-78	0.668813	0.084	0.436	1.28556e-73
1	Erythroblasts	Gm11808	6.01109e-12	2.59564e-77	6.01109e-12	1.54171	0.035	0.277	1.27531e-07	2.05512e-40	0.851849	0.048	0.367	4.36015e-36	8.65212e-78	0.365083	0.07	0.408	1.83563e-73
1	Erythroblasts	Tm6sf1	1.19794e-13	5.41824e-77	1.19794e-13	-0.363971	0	0.23	2.54156e-09	3.25417e-71	-0.264195	0.006	0.433	6.90404e-67	1.80608e-77	-0.335347	0.004	0.273	3.83178e-73
1	Erythroblasts	Tmem134	1.83402e-12	6.01937e-77	1.83402e-12	-1.31183	0.061	0.336	3.89106e-08	2.30411e-57	0.709766	0.091	0.542	4.88839e-53	2.00646e-77	0.253617	0.085	0.437	4.2569e-73
1	Erythroblasts	Lasp1	2.67872e-14	8.52771e-77	2.67872e-14	-0.40113	0	0.24	5.68317e-10	2.84257e-77	-0.485891	0.004	0.454	6.03079e-73	3.0618e-71	-0.365157	0.003	0.254	6.49591e-67
1	Erythroblasts	Arfgef1	3.11085e-21	8.853e-77	3.11085e-21	-0.27909	0.005	0.352	6.59997e-17	4.38553e-76	-0.619833	0.006	0.454	9.30433e-72	2.951e-77	-0.255569	0.003	0.271	6.26084e-73
1	Erythroblasts	Apol11b	1.57952e-07	1.15981e-76	1.57952e-07	1.01607	0.212	0.087	0.00335111	2.21113e-73	1.48365	0.279	0.056	4.69114e-69	3.86602e-77	1.63916	0.239	0.068	8.20215e-73
1	Erythroblasts	Syne1	6.94909e-16	1.3772e-76	6.94909e-16	-0.869822	0	0.265	1.47432e-11	4.59067e-77	-1.07789	0.004	0.454	9.73956e-73	1.29419e-68	-0.40995	0.007	0.254	2.74574e-64
1	Erythroblasts	Hnrnpul1	6.76863e-13	1.54784e-76	6.76863e-13	-0.953686	0.03	0.283	1.43603e-08	2.98247e-65	0.653972	0.022	0.439	6.3276e-61	5.15948e-77	0.477898	0.037	0.34	1.09463e-72
1	Erythroblasts	Csde1	1.10375e-12	1.82112e-76	1.10375e-12	2.3857	0.076	0.372	2.34171e-08	9.73948e-39	1.58415	0.121	0.505	2.06633e-34	6.0704e-77	0.756529	0.071	0.409	1.2879e-72
1	Erythroblasts	Cd177	8.45029e-16	4.59911e-76	8.45029e-16	-3.16515	0	0.263	1.79281e-11	1.53304e-76	-1.42627	0.014	0.471	3.25249e-72	3.54472e-50	-0.293256	0.005	0.194	7.52047e-46
1	Erythroblasts	Mrpl57	8.02472e-10	6.86359e-76	8.02472e-10	-3.02269	0.005	0.178	1.70253e-05	1.56179e-54	0.343644	0.018	0.381	3.31349e-50	2.28786e-76	1.00036	0.04	0.344	4.85393e-72
1	Erythroblasts	Ly6g	1.04517e-17	7.11833e-76	1.04517e-17	-1.64273	0	0.292	2.21743e-13	2.37278e-76	-1.74587	0.02	0.481	5.03408e-72	2.93421e-71	-0.80096	0.038	0.322	6.22521e-67
1	Erythroblasts	Fam32a	1.6258e-10	7.24022e-76	1.6258e-10	0.55364	0.091	0.362	3.4493e-06	1.47654e-50	1.10575	0.107	0.541	3.13264e-46	2.41341e-76	0.84276	0.114	0.494	5.12028e-72
1	Erythroblasts	Pax5	1.89756e-11	7.42268e-76	1.89756e-11	-0.332856	0	0.194	4.02587e-07	1.36289e-18	-0.5739	0.002	0.14	2.8915e-14	2.47423e-76	-0.315251	0.004	0.271	5.24932e-72
1	Erythroblasts	Mrfap1	1.04768e-10	7.61008e-76	1.04768e-10	0.431354	0.061	0.307	2.22275e-06	3.45851e-53	1.02524	0.083	0.507	7.33758e-49	2.53669e-76	0.991541	0.096	0.458	5.38185e-72
1	Erythroblasts	H2-T23	9.16066e-16	7.79241e-76	9.16066e-16	0.939444	0.177	0.633	1.94353e-11	2.59747e-76	0.836949	0.125	0.698	5.51079e-72	1.56471e-50	0.745078	0.107	0.395	3.31969e-46
1	Erythroblasts	Ifitm6	7.04949e-17	9.14265e-76	7.04949e-17	-0.485541	0.015	0.308	1.49562e-12	3.04755e-76	-1.32955	0.051	0.537	6.46568e-72	1.864e-69	-0.585499	0.062	0.36	3.95466e-65
1	Erythroblasts	AC160336.1	5.36959e-14	1.26298e-75	5.36959e-14	-0.315891	0.005	0.247	1.13921e-09	1.30961e-68	-0.295418	0.012	0.434	2.77847e-64	4.20994e-76	0.535325	0.012	0.286	8.9318e-72
1	Erythroblasts	Akirin1	1.97592e-13	1.68329e-75	1.97592e-13	-1.10844	0.005	0.238	4.19211e-09	3.53642e-62	0.683875	0.02	0.422	7.50287e-58	5.61097e-76	0.251641	0.028	0.32	1.19042e-71
1	Erythroblasts	Ewsr1	5.81635e-10	1.77536e-75	5.81635e-10	4.14882	0.045	0.263	1.234e-05	6.86728e-57	0.784736	0.03	0.417	1.45696e-52	5.91785e-76	0.387843	0.048	0.359	1.25553e-71
1	Erythroblasts	Dnajb6	8.03927e-05	1.99206e-75	8.03927e-05	0.90334	0.47	0.483	1	6.64091e-35	2.05344	0.596	0.588	1.40893e-30	6.64022e-76	1.66019	0.567	0.46	1.40879e-71
1	Erythroblasts	Fkbp8	1.23647e-12	3.22084e-75	1.23647e-12	5.07172	0.03	0.279	2.62329e-08	1.76289e-63	0.837748	0.038	0.464	3.74014e-59	1.07361e-75	1.59808	0.047	0.356	2.27778e-71
1	Erythroblasts	Sun2	4.83018e-15	3.84284e-75	4.83018e-15	-1.78116	0	0.252	1.02477e-10	1.28095e-75	-0.30016	0.006	0.452	2.71766e-71	2.80419e-72	-0.280468	0.003	0.257	5.94937e-68
1	Erythroblasts	Wnk1	1.35341e-15	5.68815e-75	1.35341e-15	1.66219	0.096	0.459	2.87139e-11	4.8366e-54	1.08482	0.139	0.625	1.02613e-49	1.89605e-75	0.561703	0.135	0.53	4.02266e-71
1	Erythroblasts	Mrpl20	5.0304e-09	7.32586e-75	5.0304e-09	2.13897	0.035	0.226	0.000106725	7.57464e-52	0.940397	0.046	0.424	1.60704e-47	2.44195e-75	0.57689	0.052	0.365	5.18085e-71
1	Erythroblasts	Pou2f2	3.21381e-11	7.53156e-75	3.21381e-11	-0.334401	0	0.191	6.81842e-07	3.2284e-22	-0.263316	0.002	0.165	6.84938e-18	2.51052e-75	-0.259799	0.005	0.269	5.32632e-71
1	Erythroblasts	Cux1	2.42507e-10	1.10222e-74	2.42507e-10	-1.4364	0.035	0.249	5.14502e-06	2.0383e-47	0.981478	0.053	0.417	4.32445e-43	3.67405e-75	0.290428	0.053	0.366	7.79487e-71
1	Erythroblasts	Cox4i1	1.12725e-18	1.22535e-74	1.12725e-18	0.498966	0.111	0.537	2.39157e-14	9.3169e-65	0.824067	0.172	0.75	1.97667e-60	4.0845e-75	0.658376	0.236	0.752	8.66567e-71
1	Erythroblasts	Rhoa	8.86319e-17	1.46441e-74	8.86319e-17	0.909645	0.157	0.606	1.88041e-12	9.72601e-46	1.00898	0.232	0.788	2.06347e-41	4.88135e-75	0.874398	0.238	0.759	1.03563e-70
1	Erythroblasts	Gps2	8.70032e-11	2.2122e-74	8.70032e-11	-1.43536	0.005	0.194	1.84586e-06	6.1979e-42	0.462826	0.014	0.309	1.31495e-37	7.37401e-75	0.413987	0.011	0.281	1.56447e-70
1	Erythroblasts	Igsf6	5.48537e-12	4.12838e-74	5.48537e-12	-0.448033	0	0.203	1.16378e-07	1.37613e-74	-1.08233	0	0.435	2.91959e-70	5.11974e-66	-0.346766	0.006	0.244	1.0862e-61
1	Erythroblasts	Cd33	2.23416e-15	7.57409e-74	2.23416e-15	-0.86194	0	0.257	4.74e-11	3.69212e-68	-1.12894	0.002	0.412	7.8332e-64	2.5247e-74	-0.464474	0.008	0.273	5.3564e-70
1	Erythroblasts	Tab2	8.75841e-13	8.01192e-74	8.75841e-13	2.53597	0.04	0.302	1.85818e-08	1.61028e-51	0.696168	0.042	0.415	3.41637e-47	2.67064e-74	0.261851	0.032	0.323	5.66603e-70
1	Erythroblasts	Mrpl30	2.87558e-14	8.28773e-74	2.87558e-14	1.81873	0.086	0.418	6.10083e-10	2.76258e-74	0.490554	0.034	0.502	5.86108e-70	2.11266e-65	0.633977	0.035	0.303	4.48221e-61
1	Erythroblasts	Sptb	0.00594211	2.09474e-73	0.00594211	2.16959	0.116	0.064	1	6.98246e-74	2.2671	0.246	0.045	1.4814e-69	1.10873e-08	1.28177	0.159	0.112	0.000235228
1	Erythroblasts	Serf2	1.57724e-20	2.21634e-73	1.57724e-20	-1.02422	0.152	0.641	3.34628e-16	9.64857e-46	0.447529	0.246	0.812	2.04704e-41	7.38779e-74	0.469753	0.257	0.792	1.56739e-69
1	Erythroblasts	Ndufs6	8.93419e-15	2.61019e-73	8.93419e-15	-2.11716	0.01	0.27	1.89548e-10	6.68898e-60	0.671901	0.05	0.471	1.41913e-55	8.70062e-74	0.644501	0.059	0.376	1.84592e-69
1	Erythroblasts	Cntrl	1.28143e-17	3.1782e-73	1.28143e-17	-0.317882	0	0.29	2.71869e-13	4.26765e-67	-0.568137	0	0.403	9.05425e-63	1.0594e-73	-0.72527	0.003	0.261	2.24762e-69
1	Erythroblasts	Srp14	7.49379e-07	5.13662e-73	7.49379e-07	2.40678	0.121	0.347	0.0158988	1.41093e-57	0.675354	0.107	0.578	2.99344e-53	1.71221e-73	1.30504	0.141	0.543	3.63262e-69
1	Erythroblasts	Tnfaip8l2	1.83536e-14	6.30807e-73	1.83536e-14	-0.364503	0	0.243	3.8939e-10	7.15707e-63	-0.656734	0.002	0.388	1.51844e-58	2.10269e-73	-0.258488	0.005	0.264	4.46107e-69
1	Erythroblasts	Swi5	1.10817e-11	1.35508e-72	1.10817e-11	0.675588	0.02	0.242	2.35109e-07	4.21453e-53	0.981209	0.053	0.446	8.94155e-49	4.51694e-73	0.425473	0.051	0.356	9.58314e-69
1	Erythroblasts	Csf3r	8.57819e-15	2.64202e-72	8.57819e-15	-0.769347	0	0.248	1.81995e-10	6.55496e-72	-1.31521	0	0.424	1.3907e-67	8.80674e-73	-0.613675	0.008	0.268	1.86844e-68
1	Erythroblasts	Rab11b	1.82237e-10	4.0294e-72	1.82237e-10	3.53521	0.051	0.283	3.86633e-06	2.72944e-64	0.265713	0.028	0.447	5.79077e-60	1.34313e-72	0.590033	0.055	0.363	2.84959e-68
1	Erythroblasts	Usmg5	1.76966e-17	1.00872e-71	1.76966e-17	1.26102	0.04	0.375	3.75452e-13	1.5897e-48	1.29619	0.125	0.568	3.3727e-44	3.36241e-72	1.01841	0.128	0.509	7.1337e-68
1	Erythroblasts	Lrg1	6.58129e-16	1.212e-71	6.58129e-16	-1.11912	0.005	0.276	1.39629e-11	4.04001e-72	-1.28041	0.008	0.441	8.57129e-68	7.7622e-62	-0.518031	0.01	0.24	1.64683e-57
1	Erythroblasts	Wasf2	6.47231e-15	1.24564e-71	6.47231e-15	-0.265177	0.076	0.408	1.37317e-10	4.15213e-72	0.580659	0.065	0.557	8.80916e-68	3.91066e-71	1.00236	0.126	0.501	8.29686e-67
1	Erythroblasts	BC005537	2.40202e-13	1.52313e-71	2.40202e-13	1.22853	0.071	0.372	5.09613e-09	6.0608e-44	1.14462	0.105	0.502	1.28586e-39	5.07711e-72	0.873787	0.075	0.402	1.07716e-67
1	Erythroblasts	Hacd4	5.42697e-11	3.51986e-71	5.42697e-11	-0.420744	0	0.187	1.15139e-06	2.172e-63	-1.20662	0	0.387	4.60811e-59	1.17329e-71	-0.404694	0.005	0.259	2.48925e-67
1	Erythroblasts	Mmp8	2.45986e-14	1.04643e-70	2.45986e-14	-1.04077	0.01	0.262	5.21885e-10	8.42666e-59	-2.11826	0.018	0.397	1.7878e-54	3.48811e-71	-1.06112	0.027	0.3	7.40037e-67
1	Erythroblasts	Trem3	1.03805e-14	1.90314e-70	1.03805e-14	-0.575533	0	0.247	2.20232e-10	6.3438e-71	-0.608006	0.012	0.444	1.3459e-66	1.92459e-61	-0.369501	0.01	0.239	4.08321e-57
1	Erythroblasts	Slc2a3	6.94909e-16	2.02107e-70	6.94909e-16	-0.707471	0	0.265	1.47432e-11	5.67707e-70	-1.16593	0.002	0.42	1.20445e-65	6.7369e-71	-0.396765	0.006	0.259	1.4293e-66
1	Erythroblasts	Notch2	4.71028e-14	2.04618e-70	4.71028e-14	-0.363866	0	0.237	9.99333e-10	1.36252e-52	-0.56975	0.002	0.34	2.89072e-48	6.82059e-71	-0.305565	0.003	0.253	1.44706e-66
1	Erythroblasts	Wipf1	1.06481e-19	3.8944e-70	1.06481e-19	-0.424549	0	0.32	2.2591e-15	1.12273e-69	-0.558067	0.002	0.419	2.38199e-65	1.29813e-70	-0.555778	0.002	0.25	2.75412e-66
1	Erythroblasts	Fgr	8.57819e-15	4.70106e-70	8.57819e-15	-0.505836	0	0.248	1.81995e-10	1.97179e-67	-0.397709	0.002	0.409	4.18335e-63	1.56702e-70	-0.488277	0.001	0.248	3.32459e-66
1	Erythroblasts	Ogfr	2.37353e-12	5.13635e-70	2.37353e-12	1.40903	0.081	0.376	5.03569e-08	1.71212e-70	0.452869	0.018	0.454	3.63243e-66	2.21019e-30	0.32277	0.017	0.149	4.68913e-26
1	Erythroblasts	Samsn1	2.48159e-18	7.68786e-70	2.48159e-18	-0.65895	0	0.301	5.26494e-14	2.56262e-70	-0.586511	0.002	0.421	5.43686e-66	5.08941e-68	-0.256704	0.002	0.243	1.07977e-63
1	Erythroblasts	Kdm6b	3.98561e-15	9.28417e-70	3.98561e-15	-0.366964	0	0.253	8.45587e-11	5.72273e-63	-0.741111	0	0.385	1.21413e-58	3.09472e-70	-0.336943	0.001	0.247	6.56576e-66
1	Erythroblasts	Fpr2	9.62278e-17	1.07942e-69	9.62278e-17	-1.08022	0	0.277	2.04157e-12	3.59805e-70	-1.55549	0	0.417	7.63363e-66	1.66185e-57	-0.416481	0.003	0.213	3.52579e-53
1	Erythroblasts	Pilra	1.83536e-14	1.11916e-69	1.83536e-14	-0.621909	0	0.243	3.8939e-10	1.0441e-64	-1.10607	0	0.393	2.21516e-60	3.73052e-70	-0.381995	0.008	0.261	7.91467e-66
1	Erythroblasts	Ccnl2	7.42092e-17	6.30858e-69	7.42092e-17	-1.87174	0.005	0.29	1.57442e-12	1.98138e-59	0.697489	0.022	0.413	4.2037e-55	2.10286e-69	0.537998	0.023	0.291	4.46143e-65
1	Erythroblasts	Pdap1	5.75311e-12	9.92456e-69	5.75311e-12	0.664564	0.01	0.225	1.22058e-07	5.47268e-52	0.781159	0.032	0.397	1.16108e-47	3.30819e-69	0.546243	0.046	0.335	7.01865e-65
1	Erythroblasts	Plekhf2	1.35071e-09	1.07458e-68	1.35071e-09	1.10178	0.025	0.216	2.86568e-05	3.67332e-44	1.02541	0.04	0.372	7.79332e-40	3.58195e-69	0.8793	0.033	0.31	7.59946e-65
1	Erythroblasts	Ccr1	4.83018e-15	1.83328e-68	4.83018e-15	-1.1025	0	0.252	1.02477e-10	6.11094e-69	-1.26175	0.002	0.415	1.2965e-64	1.04918e-58	-0.409505	0.003	0.217	2.22594e-54
1	Erythroblasts	Rassf3	3.21381e-11	3.26438e-68	3.21381e-11	-0.320643	0	0.191	6.81842e-07	1.52886e-52	-0.332803	0.004	0.344	3.24362e-48	1.08813e-68	-0.299268	0.003	0.247	2.30857e-64
1	Erythroblasts	Ltb4r1	5.48537e-12	3.6075e-68	5.48537e-12	-0.546643	0	0.203	1.16378e-07	1.2025e-68	-0.827515	0.004	0.418	2.55122e-64	4.23301e-60	-0.324958	0.008	0.231	8.98076e-56
1	Erythroblasts	Sin3b	2.03092e-09	4.71654e-68	2.03092e-09	1.23802	0.045	0.253	4.3088e-05	4.80829e-60	0.580299	0.051	0.475	1.02013e-55	1.57218e-68	0.561581	0.054	0.349	3.33554e-64
1	Erythroblasts	Chmp2a	2.02278e-16	5.28833e-68	2.02278e-16	1.17967	0.051	0.38	4.29153e-12	1.76278e-68	1.21758	0.093	0.599	3.73991e-64	1.2392e-60	1.04156	0.123	0.463	2.62909e-56
1	Erythroblasts	Rps2	1.94964e-11	5.47335e-68	1.94964e-11	-0.693978	0.162	0.51	4.13637e-07	2.306e-36	0.321789	0.2	0.647	4.8924e-32	1.82445e-68	0.439411	0.193	0.627	3.87075e-64
1	Erythroblasts	Milr1	2.21771e-14	9.84977e-68	2.21771e-14	-0.396307	0	0.242	4.70509e-10	3.28326e-68	-0.828209	0	0.408	6.96576e-64	3.52926e-60	-0.296047	0.001	0.217	7.48768e-56
1	Erythroblasts	Zc3hav1	1.73842e-17	1.49614e-67	1.73842e-17	4.67292	0.071	0.439	3.68823e-13	4.98713e-68	0.988738	0.079	0.568	1.05807e-63	1.38921e-29	0.940201	0.1	0.301	2.94734e-25
1	Erythroblasts	Cd74	3.23439e-14	2.01312e-67	3.23439e-14	-1.43009	0	0.239	6.86207e-10	1.58041e-17	-0.544108	0.006	0.14	3.35299e-13	6.71041e-68	-0.431894	0.03	0.3	1.42368e-63
1	Erythroblasts	Hypk	1.84683e-07	2.22729e-67	1.84683e-07	1.08436	0.03	0.187	0.00391823	3.62514e-42	0.833421	0.028	0.338	7.6911e-38	7.42429e-68	0.314263	0.024	0.288	1.57514e-63
1	Erythroblasts	Txnrd2	0.225553	2.27293e-67	0.225553	0.433946	0.141	0.121	1	1.27736e-34	1.63753	0.279	0.108	2.71004e-30	7.57645e-68	1.67189	0.302	0.123	1.60742e-63
1	Erythroblasts	Ap3s1	1.43869e-10	4.32663e-67	1.43869e-10	-0.398614	0.03	0.243	3.05233e-06	1.44221e-67	0.604361	0.046	0.497	3.0598e-63	2.76807e-63	0.301346	0.038	0.301	5.87273e-59
1	Erythroblasts	Adam10	1.8081e-11	4.72727e-67	1.8081e-11	1.38802	0.02	0.238	3.83606e-07	1.82614e-36	1.08981	0.061	0.372	3.87434e-32	1.57576e-67	0.303037	0.053	0.343	3.34312e-63
1	Erythroblasts	Sumo1	1.33123e-13	7.69448e-67	1.33123e-13	4.11042	0.056	0.347	2.82434e-09	9.50067e-59	1.14043	0.093	0.554	2.01566e-54	2.56483e-67	1.71567	0.111	0.46	5.44154e-63
1	Erythroblasts	Cltc	6.64579e-19	8.80261e-67	6.64579e-19	-0.382196	0.005	0.32	1.40997e-14	2.9342e-67	0.890521	0.053	0.513	6.2252e-63	3.40124e-64	0.777221	0.09	0.407	7.21607e-60
1	Erythroblasts	Stx11	1.51838e-14	9.17415e-67	1.51838e-14	-0.46531	0	0.244	3.22139e-10	3.05805e-67	-0.927421	0	0.404	6.48796e-63	5.66171e-61	-0.335033	0.001	0.219	1.20119e-56
1	Erythroblasts	Ndufa7	2.49475e-11	1.30048e-66	2.49475e-11	1.98785	0.091	0.379	5.29286e-07	4.33492e-67	0.929055	0.089	0.584	9.19698e-63	1.27429e-66	1.04759	0.147	0.532	2.70353e-62
1	Erythroblasts	Cd300lf	1.74845e-16	2.78236e-66	1.74845e-16	-3.18829	0	0.274	3.70952e-12	9.27455e-67	-1.02576	0	0.402	1.96769e-62	4.12915e-50	-0.276849	0.003	0.189	8.7604e-46
1	Erythroblasts	Pstpip1	3.28749e-15	3.49932e-66	3.28749e-15	-0.345257	0	0.254	6.97474e-11	1.16644e-66	-0.47572	0.004	0.409	2.47472e-62	8.4876e-64	-0.580525	0.005	0.236	1.80073e-59
1	Erythroblasts	Gpx4	1.03293e-10	3.59771e-66	1.03293e-10	0.956839	0.035	0.256	2.19146e-06	2.36996e-61	0.956391	0.089	0.558	5.02811e-57	1.19924e-66	1.00656	0.095	0.427	2.5443e-62
1	Erythroblasts	Rps20	5.09002e-19	5.81865e-66	5.09002e-19	-0.515417	0.096	0.504	1.0799e-14	8.76562e-41	0.48725	0.21	0.694	1.85971e-36	1.93955e-66	0.393669	0.233	0.703	4.11495e-62
1	Erythroblasts	Prdx1	3.95678e-11	6.41715e-66	3.95678e-11	0.362613	0.025	0.243	8.39471e-07	7.05923e-41	0.844941	0.055	0.385	1.49769e-36	2.13905e-66	0.785742	0.065	0.365	4.53821e-62
1	Erythroblasts	Sirpa	9.3557e-12	9.02021e-66	9.3557e-12	-0.36418	0	0.199	1.9849e-07	9.56932e-58	-0.388577	0.006	0.373	2.03023e-53	3.00674e-66	-0.342342	0.004	0.241	6.3791e-62
1	Erythroblasts	C5ar1	9.46357e-14	9.26519e-66	9.46357e-14	3.03477	0.005	0.243	2.00779e-09	1.88011e-62	-1.08218	0.002	0.387	3.98885e-58	3.0884e-66	-0.368821	0.005	0.244	6.55234e-62
1	Erythroblasts	Eef2	3.02852e-10	1.47241e-65	3.02852e-10	0.982045	0.136	0.448	6.4253e-06	1.18308e-36	1.25075	0.18	0.616	2.51002e-32	4.90802e-66	0.949484	0.201	0.644	1.04129e-61
1	Erythroblasts	D1Ertd622e	2.90618e-12	1.52291e-65	2.90618e-12	3.16555	0.035	0.283	6.16576e-08	3.39765e-53	0.460532	0.036	0.411	7.20846e-49	5.07635e-66	-0.255724	0.042	0.317	1.077e-61
1	Erythroblasts	Calr	7.53592e-12	2.09645e-65	7.53592e-12	4.8114	0.056	0.317	1.59882e-07	1.25232e-47	0.579332	0.057	0.426	2.65693e-43	6.98818e-66	0.645644	0.066	0.366	1.48261e-61
1	Erythroblasts	Cdk12	3.31082e-15	2.17778e-65	3.31082e-15	3.53409	0.02	0.298	7.02424e-11	9.36154e-56	0.651509	0.03	0.411	1.98614e-51	7.25925e-66	0.268268	0.037	0.307	1.54012e-61
1	Erythroblasts	Pcmt1	4.55681e-15	2.97913e-65	4.55681e-15	4.24289	0.025	0.307	9.66772e-11	9.93043e-66	0.572646	0.034	0.465	2.10684e-61	2.20139e-65	0.429307	0.036	0.304	4.67046e-61
1	Erythroblasts	C3	2.23773e-12	5.45005e-65	2.23773e-12	-2.89157	0	0.21	4.74757e-08	1.81668e-65	-1.126	0	0.396	3.85428e-61	3.24089e-53	-0.276004	0.011	0.215	6.87588e-49
1	Erythroblasts	Cct8	4.61913e-13	1.01634e-64	4.61913e-13	3.99868	0.01	0.243	9.79995e-09	6.10327e-50	0.682058	0.034	0.391	1.29487e-45	3.38781e-65	0.559572	0.048	0.327	7.18758e-61
1	Erythroblasts	Psenen	0.023907	1.25324e-64	0.023907	0.567939	0.212	0.362	1	4.05387e-16	0.976364	0.232	0.557	8.6007e-12	4.17746e-65	0.989974	0.121	0.472	8.86289e-61
1	Erythroblasts	Jpt1	2.42098e-10	2.20234e-64	2.42098e-10	2.17712	0.091	0.361	5.13635e-06	1.02577e-30	1.31366	0.166	0.546	2.17627e-26	7.34114e-65	0.9555	0.109	0.448	1.5575e-60
1	Erythroblasts	Sh3bp5	1.84075e-15	2.80028e-64	1.84075e-15	-3.17218	0	0.258	3.90534e-11	4.28992e-64	-0.70833	0	0.39	9.1015e-60	9.33427e-65	-0.267512	0.003	0.234	1.98036e-60
1	Erythroblasts	Hscb	3.82427e-05	4.97761e-64	3.82427e-05	0.581259	0.242	0.142	0.811357	9.23312e-20	1.52894	0.279	0.151	1.9589e-15	1.6592e-64	1.68822	0.316	0.14	3.52016e-60
1	Erythroblasts	Rpl27a	1.55098e-20	5.38625e-64	1.55098e-20	1.33578	0.076	0.491	3.29056e-16	9.81308e-47	0.413993	0.186	0.686	2.08194e-42	1.79542e-64	0.675084	0.236	0.714	3.80915e-60
1	Erythroblasts	Fam117a	0.000346917	5.61589e-64	0.000346917	0.528799	0.333	0.263	1	2.27741e-05	1.6042	0.315	0.304	0.483176	1.87196e-64	1.87891	0.451	0.293	3.97155e-60
1	Erythroblasts	Nudt4	5.64156e-13	8.70791e-64	5.64156e-13	0.77214	0.051	0.325	1.19691e-08	9.24143e-55	1.27322	0.119	0.587	1.96066e-50	2.90264e-64	0.877995	0.115	0.458	6.15823e-60
1	Erythroblasts	Rtf2	2.02308e-13	1.11809e-63	2.02308e-13	2.70773	0.015	0.26	4.29216e-09	3.6993e-55	0.862992	0.032	0.413	7.84843e-51	3.72696e-64	0.478228	0.035	0.299	7.90712e-60
1	Erythroblasts	Trim30b	3.05116e-18	1.15562e-63	3.05116e-18	-2.35756	0	0.299	6.47334e-14	3.85207e-64	-1.31912	0.002	0.394	8.17256e-60	4.81747e-33	-0.284793	0	0.125	1.02207e-28
1	Erythroblasts	Atp6v1f	1.25873e-07	2.04241e-63	1.25873e-07	1.21268	0.146	0.41	0.00267052	4.63626e-47	1.16796	0.147	0.605	9.8363e-43	6.80804e-64	0.915587	0.135	0.497	1.44439e-59
1	Erythroblasts	Raly	3.31956e-14	2.45521e-63	3.31956e-14	4.3701	0.035	0.315	7.04278e-10	8.38333e-51	1.2515	0.075	0.479	1.77861e-46	8.18405e-64	0.892184	0.088	0.401	1.73633e-59
1	Erythroblasts	Glipr1	8.44968e-10	2.49907e-63	8.44968e-10	-0.286432	0	0.166	1.79268e-05	1.62821e-60	-0.790467	0.002	0.378	3.45441e-56	8.33024e-64	-0.355944	0.001	0.228	1.76734e-59
1	Erythroblasts	Uqcr10	1.49213e-10	6.14493e-63	1.49213e-10	0.6848	0.071	0.322	3.16571e-06	4.20543e-57	0.580958	0.091	0.541	8.92223e-53	2.04831e-63	1.14394	0.14	0.505	4.3457e-59
1	Erythroblasts	Dnajc8	4.64112e-13	9.24256e-63	4.64112e-13	1.86303	0.066	0.358	9.84659e-09	1.52999e-62	1.07261	0.059	0.503	3.24603e-58	3.08085e-63	0.854842	0.108	0.441	6.53634e-59
1	Erythroblasts	Eif4a3	1.89619e-08	1.07388e-62	1.89619e-08	1.99098	0.005	0.153	0.000402297	7.39796e-42	0.405503	0.008	0.296	1.56955e-37	3.5796e-63	-0.281517	0.002	0.228	7.59449e-59
1	Erythroblasts	Atp2c1	5.23596e-13	1.60093e-62	5.23596e-13	-0.274097	0	0.22	1.11086e-08	9.70365e-61	-0.376781	0.004	0.383	2.05873e-56	5.33643e-63	-0.277834	0.001	0.226	1.13218e-58
1	Erythroblasts	Ubald2	7.18248e-15	1.78216e-62	7.18248e-15	3.31578	0.056	0.367	1.52384e-10	5.55718e-46	1.2041	0.059	0.422	1.17901e-41	5.94053e-63	0.585191	0.075	0.374	1.26034e-58
1	Erythroblasts	Dad1	1.35848e-09	2.23017e-62	1.35848e-09	2.99012	0.02	0.206	2.88215e-05	4.13878e-40	1.00524	0.046	0.362	8.78084e-36	7.4339e-63	0.590598	0.04	0.304	1.57718e-58
1	Erythroblasts	Maz	5.8806e-06	3.02474e-62	5.8806e-06	0.416213	0.01	0.118	0.124763	1.81887e-38	0.306526	0.01	0.281	3.85891e-34	1.00825e-62	-0.389566	0.012	0.247	2.1391e-58
1	Erythroblasts	Higd2a	1.33801e-08	6.70422e-62	1.33801e-08	2.17174	0.025	0.198	0.000283871	7.44766e-56	0.26226	0.03	0.412	1.58009e-51	2.23474e-62	0.722732	0.05	0.322	4.74123e-58
1	Erythroblasts	Ppm1a	4.12737e-13	7.29984e-62	4.12737e-13	-2.452	0.005	0.233	8.75663e-09	9.76534e-43	1.08034	0.044	0.373	2.07181e-38	2.43328e-62	0.50998	0.03	0.284	5.16245e-58
1	Erythroblasts	Dnajb2	4.58302e-14	7.71112e-62	4.58302e-14	3.34661	0.293	0.105	9.72334e-10	2.57037e-62	2.21397	0.273	0.067	5.45331e-58	2.37679e-57	1.51976	0.271	0.114	5.04261e-53
1	Erythroblasts	Trir	5.62063e-09	1.17419e-61	5.62063e-09	0.263957	0.141	0.427	0.000119247	7.30391e-30	1.43995	0.186	0.581	1.5496e-25	3.91395e-62	0.902985	0.139	0.499	8.30384e-58
1	Erythroblasts	1600020E01Rik	4.01892e-07	2.7153e-61	4.01892e-07	4.35266	0.217	0.102	0.00852653	8.38685e-21	2.25358	0.218	0.1	1.77935e-16	9.051e-62	2.00889	0.272	0.111	1.92026e-57
1	Erythroblasts	Tmem256	1.31699e-06	2.81888e-61	1.31699e-06	0.470455	0.495	0.41	0.0279413	8.44547e-19	1.01888	0.541	0.528	1.79179e-14	9.39626e-62	1.29347	0.552	0.449	1.99351e-57
1	Erythroblasts	Padi4	3.83611e-12	3.46547e-61	3.83611e-12	-0.482273	0	0.206	8.13869e-08	1.15516e-61	-0.90958	0.002	0.383	2.45078e-57	5.07675e-54	-0.397937	0.002	0.2	1.07708e-49
1	Erythroblasts	Atp5j2	1.67945e-10	4.9179e-61	1.67945e-10	1.90216	0.111	0.403	3.56312e-06	8.70195e-44	1.23942	0.156	0.608	1.84621e-39	1.6393e-61	0.995546	0.188	0.599	3.47794e-57
1	Erythroblasts	Lilr4b	1.84075e-15	1.25392e-60	1.84075e-15	-0.81561	0	0.258	3.90534e-11	4.17973e-61	-0.627912	0.006	0.388	8.86772e-57	2.22672e-47	-0.262068	0.004	0.182	4.7242e-43
1	Erythroblasts	Specc1	2.83338e-15	1.55462e-60	2.83338e-15	1.04458	0.449	0.212	6.01129e-11	4.61356e-57	2.1648	0.444	0.195	9.78813e-53	5.18206e-61	1.49021	0.372	0.195	1.09943e-56
1	Erythroblasts	Btf3	1.25446e-12	1.76961e-60	1.25446e-12	1.49772	0.116	0.454	2.66146e-08	1.45882e-44	1.32051	0.18	0.664	3.09503e-40	5.8987e-61	1.03769	0.219	0.668	1.25147e-56
1	Erythroblasts	Itgal	1.51838e-14	3.30311e-60	1.51838e-14	-0.381459	0	0.244	3.22139e-10	1.35887e-56	-1.45611	0.004	0.363	2.88298e-52	1.10104e-60	-0.309577	0.004	0.224	2.33596e-56
1	Erythroblasts	Rps21	2.17181e-16	5.37474e-60	2.17181e-16	0.693549	0.152	0.581	4.60771e-12	5.64124e-40	0.460295	0.261	0.805	1.19685e-35	1.79158e-60	0.512664	0.282	0.803	3.80102e-56
1	Erythroblasts	Lcn2	5.2753e-11	6.31383e-60	5.2753e-11	0.688424	0.096	0.345	1.11921e-06	2.10461e-60	-0.928543	0.182	0.585	4.46514e-56	7.3311e-34	-0.49633	0.241	0.462	1.55537e-29
1	Erythroblasts	Dnaja4	0.144931	1.32413e-59	0.144931	0.551297	0.101	0.074	1	5.94562e-35	1.71633	0.162	0.039	1.26142e-30	4.41377e-60	2.0161	0.199	0.06	9.36426e-56
1	Erythroblasts	Laptm4a	2.78889e-19	1.4172e-59	2.78889e-19	1.31306	0.035	0.39	5.91692e-15	1.44068e-52	0.527161	0.061	0.459	3.05656e-48	4.72401e-60	0.53465	0.052	0.318	1.00225e-55
1	Erythroblasts	Ctss	3.11301e-31	1.61176e-59	3.11301e-31	2.42991	0.005	0.473	6.60455e-27	6.01169e-45	-0.589248	0.002	0.3	1.27544e-40	5.37253e-60	-0.387934	0.004	0.223	1.13984e-55
1	Erythroblasts	B430306N03Rik	2.51158e-13	1.00757e-58	2.51158e-13	-0.441057	0	0.225	5.32858e-09	3.35858e-59	-0.944642	0	0.367	7.12556e-55	9.09893e-52	-0.26476	0.002	0.193	1.93043e-47
1	Erythroblasts	Ubl5	4.69982e-05	1.04105e-58	4.69982e-05	0.997909	0.258	0.561	0.997115	2.63162e-39	1.01175	0.238	0.759	5.58325e-35	3.47018e-59	1.04076	0.232	0.688	7.36232e-55
1	Erythroblasts	Creg1	5.61052e-10	4.74763e-58	5.61052e-10	1.72376	0.429	0.285	1.19033e-05	5.73557e-26	1.59907	0.517	0.465	1.21686e-21	1.58254e-58	1.61166	0.506	0.398	3.35753e-54
1	Erythroblasts	Uqcrc2	1.44943e-10	7.28867e-58	1.44943e-10	4.81413	0.015	0.212	3.0751e-06	5.68711e-55	0.307176	0.02	0.388	1.20658e-50	2.42956e-58	0.503103	0.033	0.277	5.15454e-54
1	Erythroblasts	Rab5c	2.12435e-12	1.3442e-57	2.12435e-12	2.14547	0.096	0.408	4.50703e-08	1.36973e-54	1.35347	0.091	0.53	2.90603e-50	4.48065e-58	0.738729	0.062	0.334	9.50616e-54
1	Erythroblasts	AA467197	3.83611e-12	1.38665e-57	3.83611e-12	-0.608758	0	0.206	8.13869e-08	4.62217e-58	-0.991501	0.006	0.374	9.80639e-54	5.72622e-58	-0.511029	0.003	0.214	1.21487e-53
1	Erythroblasts	Tmem234	0.0019123	2.0025e-57	0.0019123	1.87853	0.172	0.345	1	1.17456e-41	1.27405	0.117	0.514	2.49195e-37	6.67502e-58	1.1338	0.148	0.503	1.41617e-53
1	Erythroblasts	Gm35082	0.00992886	3.50026e-57	0.00992886	0.656421	0.247	0.198	1	2.28463e-45	1.58274	0.442	0.224	4.84708e-41	1.16675e-57	1.81232	0.411	0.25	2.47539e-53
1	Erythroblasts	Ago2	2.26541e-10	4.46086e-57	2.26541e-10	2.27211	0.056	0.29	4.80629e-06	2.26298e-41	0.933143	0.067	0.412	4.80115e-37	1.48695e-57	0.442253	0.049	0.305	3.15472e-53
1	Erythroblasts	Fam241a	3.36536e-12	9.54062e-57	3.36536e-12	2.34038	0.025	0.261	7.13995e-08	3.18021e-57	0.261511	0.022	0.402	6.74712e-53	1.05472e-47	0.565994	0.041	0.257	2.2377e-43
1	Erythroblasts	G0s2	2.69705e-11	1.75279e-56	2.69705e-11	-0.399131	0	0.192	5.72206e-07	1.1799e-47	-0.700848	0.002	0.315	2.50327e-43	5.84262e-57	-0.25928	0.007	0.219	1.23957e-52
1	Erythroblasts	Snrnp27	3.34397e-10	2.45394e-56	3.34397e-10	3.45085	0.015	0.206	7.09457e-06	8.17979e-57	0.512322	0.032	0.42	1.73542e-52	9.49879e-50	0.822549	0.06	0.303	2.01526e-45
1	Erythroblasts	Marcksl1	9.13734e-11	2.69986e-56	9.13734e-11	-0.481521	0	0.183	1.93858e-06	3.38074e-45	-0.680164	0	0.298	7.17257e-41	8.99954e-57	-0.293147	0.003	0.211	1.90934e-52
1	Erythroblasts	Cyld	3.28749e-15	3.45248e-56	3.28749e-15	-0.292631	0	0.254	6.97474e-11	2.08495e-55	-0.404622	0.002	0.353	4.42343e-51	1.15083e-56	-0.361922	0.004	0.212	2.44159e-52
1	Erythroblasts	Kcmf1	4.91285e-09	8.64531e-56	4.91285e-09	2.04056	0.015	0.185	0.000104231	1.48193e-47	0.378763	0.014	0.338	3.14405e-43	2.88177e-56	0.460903	0.025	0.255	6.11396e-52
1	Erythroblasts	Rnf115	1.92591e-10	2.15237e-55	1.92591e-10	0.51045	0.061	0.302	4.08602e-06	7.17457e-56	0.705494	0.05	0.452	1.52216e-51	1.78443e-47	0.649459	0.058	0.29	3.78586e-43
1	Erythroblasts	Pet100	1.08439e-09	3.29785e-55	1.08439e-09	0.802123	0.091	0.347	2.30065e-05	1.09544e-36	1.38124	0.17	0.595	2.32408e-32	1.09928e-55	1.05067	0.14	0.48	2.33224e-51
1	Erythroblasts	Cyp4b1-ps2	0.000499991	3.53511e-55	0.000499991	0.751491	0.157	0.081	1	1.17837e-55	1.38442	0.208	0.039	2.50003e-51	2.56445e-41	1.2689	0.133	0.038	5.44073e-37
1	Erythroblasts	Myadm	1.18417e-09	5.2993e-55	1.18417e-09	-0.291473	0	0.164	2.51234e-05	4.74561e-26	-0.458334	0	0.186	1.00683e-21	1.76643e-55	-0.252231	0.004	0.209	3.74766e-51
1	Erythroblasts	Mark3	4.40878e-12	6.78973e-55	4.40878e-12	3.92669	0.015	0.238	9.35366e-08	2.45092e-35	0.846823	0.03	0.303	5.19987e-31	2.26324e-55	0.369719	0.03	0.262	4.80169e-51
1	Erythroblasts	Znhit1	2.23773e-12	7.7043e-55	2.23773e-12	-0.29267	0	0.21	4.74757e-08	2.5681e-55	0.677592	0.022	0.393	5.44848e-51	1.04404e-48	0.341873	0.022	0.225	2.21503e-44
1	Erythroblasts	Smap1	1.7359e-05	1.2993e-54	1.7359e-05	1.11493	0.424	0.361	0.368288	3.73607e-29	1.80129	0.537	0.473	7.92644e-25	4.33099e-55	1.85819	0.5	0.406	9.18863e-51
1	Erythroblasts	Smarce1	6.34263e-08	1.37872e-54	6.34263e-08	0.433336	0.01	0.155	0.00134565	2.57483e-38	0.46089	0.014	0.288	5.46276e-34	4.59574e-55	0.373592	0.018	0.235	9.75032e-51
1	Erythroblasts	Clec5a	2.56782e-10	1.55025e-54	2.56782e-10	-0.320757	0	0.175	5.4479e-06	5.1675e-55	-0.530289	0.002	0.352	1.09634e-50	1.87919e-46	-0.262876	0.002	0.175	3.98689e-42
1	Erythroblasts	Rps10	5.10209e-17	1.88763e-54	5.10209e-17	0.571879	0.141	0.575	1.08246e-12	9.96075e-37	0.496849	0.273	0.823	2.11327e-32	6.29209e-55	0.435769	0.303	0.835	1.33493e-50
1	Erythroblasts	Mat2b	9.3597e-11	1.94283e-54	9.3597e-11	1.70868	0.035	0.257	1.98575e-06	1.59815e-34	1.03142	0.063	0.365	3.39063e-30	6.47609e-55	0.611601	0.051	0.301	1.37397e-50
1	Erythroblasts	Gpbp1l1	4.3597e-09	1.95373e-54	4.3597e-09	3.52002	0.025	0.207	9.24954e-05	2.44727e-36	0.628009	0.028	0.305	5.19213e-32	6.51242e-55	0.39429	0.027	0.254	1.38167e-50
1	Erythroblasts	Timp2	1.08632e-10	4.95992e-54	1.08632e-10	-0.40164	0	0.182	2.30474e-06	6.04959e-51	-1.01966	0	0.327	1.28348e-46	1.65331e-54	-0.305088	0.006	0.21	3.50766e-50
1	Erythroblasts	Rps3a1	2.13319e-11	5.25529e-54	2.13319e-11	1.06592	0.167	0.523	4.52577e-07	1.75176e-54	0.432035	0.19	0.736	3.71654e-50	2.60057e-20	0.764549	0.373	0.823	5.51736e-16
1	Erythroblasts	Cfp	5.32648e-09	6.14692e-54	5.32648e-09	-3.99245	0	0.152	0.000113007	2.75902e-52	-0.496418	0.004	0.342	5.85353e-48	2.04897e-54	-0.291647	0.001	0.199	4.3471e-50
1	Erythroblasts	Selenot	2.13599e-12	7.94374e-54	2.13599e-12	0.859178	0.04	0.295	4.53171e-08	1.51053e-53	0.50775	0.038	0.416	3.20473e-49	2.64791e-54	0.576645	0.044	0.285	5.61781e-50
1	Erythroblasts	Acin1	1.73788e-14	9.29595e-54	1.73788e-14	2.36891	0.061	0.371	3.68709e-10	3.94337e-49	1.50041	0.099	0.519	8.36626e-45	3.09865e-54	1.07192	0.116	0.427	6.57409e-50
1	Erythroblasts	Snx3	4.65816e-14	1.20781e-53	4.65816e-14	1.1519	0.061	0.363	9.88276e-10	4.02603e-54	0.785159	0.097	0.538	8.54162e-50	3.67707e-47	0.828707	0.137	0.441	7.80126e-43
1	Erythroblasts	Wdr89	8.23164e-12	2.1714e-53	8.23164e-12	3.4703	0.025	0.254	1.74642e-07	3.86711e-41	0.250929	0.014	0.304	8.20446e-37	7.238e-54	0.463725	0.04	0.276	1.53561e-49
1	Erythroblasts	1700047M11Rik	9.13734e-11	2.34859e-53	9.13734e-11	-0.41462	0	0.183	1.93858e-06	7.82862e-54	-0.74533	0.004	0.35	1.66092e-49	1.12252e-47	-0.284843	0.007	0.189	2.38154e-43
1	Erythroblasts	Eloc	5.60293e-11	2.77898e-53	5.60293e-11	1.14626	0.03	0.251	1.18872e-06	9.26326e-54	0.821145	0.065	0.473	1.96529e-49	1.19455e-53	0.747471	0.081	0.355	2.53435e-49
1	Erythroblasts	Bud31	1.72183e-07	2.7842e-53	1.72183e-07	4.49536	0.04	0.207	0.00365304	1.18225e-40	0.702332	0.032	0.337	2.50826e-36	9.28068e-54	0.375134	0.03	0.256	1.96899e-49
1	Erythroblasts	Ehd1	5.98742e-09	3.17356e-53	5.98742e-09	1.03323	0.025	0.205	0.000127029	7.55823e-49	0.399765	0.024	0.365	1.60355e-44	1.05785e-53	0.28589	0.033	0.262	2.24434e-49
1	Erythroblasts	Cenpa	0.000258189	5.72587e-53	0.000258189	0.383792	0.025	0.114	1	9.82785e-29	0.40554	0.038	0.278	2.08508e-24	1.90862e-53	0.80249	0.034	0.263	4.04934e-49
1	Erythroblasts	Ppdpf	1.01665e-10	1.28242e-52	1.01665e-10	1.65771	0.015	0.215	2.15693e-06	4.55279e-30	1.20188	0.032	0.275	9.65919e-26	4.27472e-53	0.545093	0.037	0.268	9.06925e-49
1	Erythroblasts	Cope	8.674e-10	2.27312e-52	8.674e-10	-3.20556	0.01	0.188	1.84028e-05	8.75711e-50	0.321729	0.01	0.342	1.85791e-45	7.57708e-53	0.47493	0.033	0.259	1.60755e-48
1	Erythroblasts	Sdcbp	4.00884e-13	2.35997e-52	4.00884e-13	1.10497	0.121	0.471	8.50515e-09	7.86657e-53	1.13237	0.166	0.68	1.66897e-48	8.22395e-43	1.2218	0.159	0.47	1.74479e-38
1	Erythroblasts	Anapc13	5.71556e-10	3.71151e-52	5.71556e-10	1.21106	0.03	0.233	1.21261e-05	1.32986e-45	0.752277	0.059	0.419	2.82144e-41	1.23717e-52	1.51272	0.06	0.312	2.62478e-48
1	Erythroblasts	Rab11a	8.12507e-09	5.97034e-52	8.12507e-09	1.76399	0.066	0.281	0.000172382	1.99011e-52	0.994651	0.069	0.475	4.22222e-48	1.32849e-39	0.915482	0.102	0.345	2.81853e-35
1	Erythroblasts	Upf2	4.76062e-13	7.68566e-52	4.76062e-13	3.83158	0.025	0.275	1.01001e-08	2.56189e-52	0.289934	0.01	0.355	5.4353e-48	5.78409e-51	0.293061	0.019	0.224	1.22715e-46
1	Erythroblasts	Cd300lb	8.74522e-09	1.15304e-51	8.74522e-09	-0.257664	0	0.148	0.000185539	1.85609e-31	-0.601496	0	0.22	3.93787e-27	3.84347e-52	-0.309693	0.001	0.192	8.1543e-48
1	Erythroblasts	Ndufb2	1.81324e-08	1.32259e-51	1.81324e-08	0.522377	0.015	0.175	0.000384696	4.40864e-52	0.322227	0.02	0.373	9.35336e-48	3.56174e-49	0.671436	0.043	0.266	7.55658e-45
1	Erythroblasts	Calm3	1.95229e-11	1.70998e-51	1.95229e-11	1.04986	0.066	0.329	4.14197e-07	1.51981e-41	0.928129	0.158	0.598	3.22442e-37	5.69992e-52	1.04917	0.152	0.489	1.20929e-47
1	Erythroblasts	Bmx	3.23554e-09	1.73912e-51	3.23554e-09	-0.252351	0	0.156	6.86451e-05	3.6742e-46	-0.86424	0	0.303	7.79519e-42	5.79706e-52	-0.345438	0.001	0.191	1.2299e-47
1	Erythroblasts	Mknk2	1.22866e-06	2.49239e-51	1.22866e-06	3.24405	0.025	0.161	0.0260673	9.24967e-31	1.06791	0.036	0.287	1.96241e-26	8.30798e-52	0.542568	0.028	0.246	1.76262e-47
1	Erythroblasts	Dnajc19	3.59395e-07	2.82403e-51	3.59395e-07	-0.948912	0	0.119	0.00762492	1.97972e-38	0.318102	0.012	0.285	4.20017e-34	9.41343e-52	0.432779	0.011	0.211	1.99715e-47
1	Erythroblasts	Gna13	1.47328e-13	3.82982e-51	1.47328e-13	0.412229	0.02	0.272	3.12572e-09	4.68858e-50	0.34266	0.022	0.367	9.94729e-46	1.27661e-51	0.322205	0.017	0.222	2.70845e-47
1	Erythroblasts	Adrb2	2.75819e-06	5.71964e-51	2.75819e-06	-0.46821	0	0.102	0.0585177	2.25732e-18	0.38189	0.006	0.146	4.78913e-14	1.90655e-51	-0.445404	0.007	0.202	4.04493e-47
1	Erythroblasts	Tprgl	4.11357e-07	8.59688e-51	4.11357e-07	1.50168	0.121	0.35	0.00872736	2.86563e-51	1.00487	0.107	0.545	6.07971e-47	1.1609e-38	1.35924	0.173	0.483	2.46297e-34
1	Erythroblasts	Gm8730	8.05652e-07	1.59896e-50	8.05652e-07	0.256094	0.141	0.376	0.0170927	3.01401e-26	0.577936	0.2	0.576	6.39452e-22	5.32988e-51	0.746253	0.152	0.483	1.13079e-46
1	Erythroblasts	Por	1.08632e-10	1.65721e-50	1.08632e-10	-0.306481	0	0.182	2.30474e-06	9.97427e-47	-0.669135	0	0.306	2.11614e-42	5.52403e-51	-0.309585	0.001	0.188	1.17198e-46
1	Erythroblasts	Man1a2	2.91048e-10	2.11926e-50	2.91048e-10	2.54126	0.005	0.185	6.17488e-06	8.04008e-40	-0.636515	0	0.268	1.70578e-35	7.0642e-51	0.695474	0.006	0.198	1.49874e-46
1	Erythroblasts	mt-Co2	2.69549e-08	2.54835e-50	2.69549e-08	0.510379	0.066	0.27	0.000571874	2.51559e-25	1.18695	0.111	0.396	5.33707e-21	8.49451e-51	0.939928	0.139	0.46	1.8022e-46
1	Erythroblasts	Vangl1	0.0152891	4.21479e-50	0.0152891	0.55151	0.101	0.056	1	1.40493e-50	1.59773	0.216	0.047	2.9807e-46	9.17557e-44	1.32611	0.239	0.102	1.94669e-39
1	Erythroblasts	Rpl8	3.56084e-12	4.39063e-50	3.56084e-12	1.87697	0.141	0.494	7.55468e-08	2.87506e-27	0.456732	0.257	0.719	6.09974e-23	1.46354e-50	0.762482	0.275	0.753	3.10505e-46
1	Erythroblasts	Gapvd1	2.32499e-11	1.23478e-49	2.32499e-11	1.05114	0.035	0.267	4.9327e-07	4.11595e-50	0.767113	0.063	0.451	8.7324e-46	1.34593e-22	0.872146	0.093	0.257	2.85552e-18
1	Erythroblasts	Ndufa5	1.26064e-06	2.53849e-49	1.26064e-06	2.3903	0.02	0.151	0.0267458	8.91382e-43	1.06521	0.026	0.337	1.89116e-38	8.46163e-50	0.75912	0.035	0.253	1.79522e-45
1	Erythroblasts	Eif3k	6.14104e-07	2.64511e-49	6.14104e-07	1.80497	0.126	0.357	0.0130288	2.04809e-38	1.05349	0.141	0.542	4.34524e-34	8.81703e-50	1.00088	0.15	0.477	1.87062e-45
1	Erythroblasts	Gm10371	8.34525e-06	3.50544e-49	8.34525e-06	1.59951	0.116	0.038	0.177053	1.16848e-49	1.52536	0.168	0.029	2.47905e-45	5.57347e-35	1.14422	0.111	0.031	1.18247e-30
1	Erythroblasts	Psmd8	1.05713e-11	3.87162e-49	1.05713e-11	2.23122	0.045	0.294	2.2428e-07	4.50924e-45	1.16339	0.091	0.481	9.56681e-41	1.29054e-49	1.1183	0.11	0.399	2.73801e-45
1	Erythroblasts	mt-Co3	2.74061e-08	5.61448e-49	2.74061e-08	-3.87061	0.01	0.161	0.000581449	3.46143e-26	0.910341	0.04	0.265	7.34377e-22	1.87149e-49	1.07026	0.059	0.299	3.97056e-45
1	Erythroblasts	Capn1	6.81503e-10	2.06349e-48	6.81503e-10	1.38252	0.005	0.179	1.44588e-05	6.87831e-49	-0.3018	0.002	0.321	1.4593e-44	3.22443e-32	0.805894	0.011	0.144	6.84094e-28
1	Erythroblasts	Nrd1	1.65898e-07	2.37035e-48	1.65898e-07	-0.317415	0.061	0.246	0.0035197	7.90117e-49	0.893196	0.046	0.409	1.67631e-44	7.7412e-48	0.748762	0.053	0.281	1.64237e-43
1	Erythroblasts	Nudcd3	8.79758e-10	2.41181e-48	8.79758e-10	3.35917	0.01	0.188	1.86649e-05	7.63385e-42	0.713393	0.022	0.324	1.6196e-37	8.03935e-49	0.532966	0.031	0.242	1.70563e-44
1	Erythroblasts	Uqcr11	2.13237e-08	2.97688e-48	2.13237e-08	-0.348665	0.071	0.28	0.000452403	9.92294e-49	0.544627	0.095	0.506	2.10525e-44	1.02276e-46	1.21779	0.142	0.449	2.16988e-42
1	Erythroblasts	Tcea1	6.52425e-11	3.43024e-48	6.52425e-11	2.07352	0.03	0.249	1.38419e-06	1.99572e-33	1.46497	0.079	0.389	4.23411e-29	1.14341e-48	0.819327	0.076	0.329	2.42586e-44
1	Erythroblasts	Chchd10	3.31495e-07	4.30603e-48	3.31495e-07	2.08191	0.035	0.192	0.00703299	5.83487e-14	1.04357	0.069	0.231	1.23793e-09	1.43534e-48	0.818518	0.124	0.42	3.04522e-44
1	Erythroblasts	Cetn2	1.21858e-05	6.08067e-48	1.21858e-05	0.700473	0.03	0.151	0.258534	1.41671e-31	1.09653	0.04	0.3	3.00568e-27	2.02689e-48	0.507152	0.039	0.256	4.30025e-44
1	Erythroblasts	Sh3bgrl	1.04804e-07	7.36336e-48	1.04804e-07	-1.55093	0.025	0.182	0.00222352	3.48677e-41	0.685542	0.042	0.36	7.39752e-37	2.45445e-48	0.344443	0.036	0.25	5.20737e-44
1	Erythroblasts	Cox20	1.52454e-05	9.41452e-48	1.52454e-05	3.64836	0.025	0.139	0.323447	9.52082e-45	0.523731	0.022	0.34	2.01994e-40	3.13817e-48	0.565048	0.031	0.24	6.65795e-44
1	Erythroblasts	Svbp	2.79674e-07	1.14219e-47	2.79674e-07	0.545942	0.056	0.231	0.00593356	2.34317e-40	0.918145	0.034	0.34	4.97126e-36	3.80731e-48	0.619237	0.04	0.257	8.0776e-44
1	Erythroblasts	Uba1	6.69651e-12	1.48333e-47	6.69651e-12	0.955623	0.02	0.246	1.42073e-07	4.94444e-48	0.657754	0.028	0.369	1.04901e-43	1.89652e-45	0.266813	0.02	0.21	4.02366e-41
1	Erythroblasts	Pnpla8	4.2533e-12	1.88276e-47	4.2533e-12	3.62006	0.04	0.29	9.02381e-08	4.21729e-41	1.21449	0.053	0.383	8.9474e-37	6.27588e-48	0.680748	0.061	0.298	1.33149e-43
1	Erythroblasts	Rnf114	1.82128e-05	2.37201e-47	1.82128e-05	0.802846	0.217	0.495	0.386404	7.90672e-48	1.32355	0.109	0.532	1.67749e-43	1.09682e-07	0.911659	0.062	0.128	0.00232702
1	Erythroblasts	Sec13	1.12297e-07	2.38023e-47	1.12297e-07	3.38168	0.005	0.139	0.0023825	2.43352e-41	-0.290644	0.002	0.281	5.16296e-37	7.9341e-48	0.326028	0.019	0.214	1.6833e-43
1	Erythroblasts	Uqcrb	9.2957e-11	4.34532e-47	9.2957e-11	1.51112	0.045	0.277	1.97218e-06	1.44844e-47	1.07936	0.097	0.506	3.07301e-43	3.07287e-43	1.18121	0.15	0.453	6.51941e-39
1	Erythroblasts	Psmd2	3.78443e-10	9.36457e-47	3.78443e-10	4.32587	0.01	0.194	8.02906e-06	3.12152e-47	0.411056	0.018	0.345	6.62262e-43	1.51738e-39	0.700318	0.047	0.241	3.21928e-35
1	Erythroblasts	Osbpl8	2.15674e-12	1.79752e-46	2.15674e-12	-1.24837	0.02	0.253	4.57574e-08	5.99174e-47	0.643414	0.036	0.379	1.27121e-42	5.92546e-45	0.336059	0.049	0.263	1.25715e-40
1	Erythroblasts	Tspan33	1.13798e-06	1.98714e-46	1.13798e-06	1.76366	0.217	0.102	0.0241434	2.79689e-39	1.73623	0.22	0.063	5.93387e-35	6.62379e-47	1.54284	0.295	0.149	1.4053e-42
1	Erythroblasts	Pttg1	0.00125917	2.42369e-46	0.00125917	1.31907	0.308	0.249	1	1.92569e-13	1.4903	0.4	0.343	4.08555e-09	8.07896e-47	1.82655	0.401	0.273	1.71403e-42
1	Erythroblasts	Cpd	7.41519e-09	2.45912e-46	7.41519e-09	-0.26653	0	0.15	0.000157321	7.57943e-44	-0.618386	0	0.291	1.60805e-39	8.19707e-47	-0.251695	0.004	0.18	1.73909e-42
1	Erythroblasts	2410015M20Rik	7.11324e-09	3.2656e-46	7.11324e-09	4.63747	0.025	0.203	0.000150914	4.33535e-44	1.07625	0.048	0.388	9.19788e-40	1.08853e-46	0.892604	0.064	0.3	2.30944e-42
1	Erythroblasts	Map2k2	1.02188e-09	3.76423e-46	1.02188e-09	-0.801401	0.066	0.297	2.16802e-05	1.14883e-41	1.32432	0.089	0.456	2.43737e-37	1.25474e-46	1.13158	0.109	0.386	2.66206e-42
1	Erythroblasts	Txnl1	1.83301e-08	5.61055e-46	1.83301e-08	1.01331	0.03	0.206	0.000388892	2.92722e-35	1.44858	0.073	0.389	6.21039e-31	1.87018e-46	0.893729	0.07	0.31	3.96778e-42
1	Erythroblasts	Epn1	2.66257e-08	6.0178e-46	2.66257e-08	1.95846	0.04	0.223	0.00056489	3.71509e-30	0.811038	0.073	0.356	7.88194e-26	2.00593e-46	0.458226	0.062	0.293	4.25579e-42
1	Erythroblasts	Fam76b	1.54606e-07	2.8994e-45	1.54606e-07	0.429375	0.005	0.137	0.00328012	2.68727e-33	0.35197	0.004	0.239	5.70131e-29	9.66467e-46	0.450996	0.018	0.205	2.05046e-41
1	Erythroblasts	Cnot2	2.23221e-08	8.3682e-45	2.23221e-08	0.264781	0.005	0.152	0.000473585	1.02141e-30	1.01281	0.02	0.256	2.16703e-26	2.7894e-45	0.272672	0.02	0.209	5.91799e-41
1	Erythroblasts	Ptma	1.76827e-22	9.05595e-45	1.76827e-22	0.406221	0.02	0.4	3.75156e-18	3.82076e-39	-0.284122	0.166	0.587	8.10612e-35	3.01865e-45	0.451203	0.259	0.656	6.40437e-41
1	Erythroblasts	Dazap2	2.8674e-05	2.21137e-44	2.8674e-05	0.418849	0.237	0.519	0.608348	4.238e-23	1.01385	0.248	0.657	8.99135e-19	7.37122e-45	0.836123	0.183	0.522	1.56388e-40
1	Erythroblasts	Il1f9	6.55605e-12	4.95275e-44	6.55605e-12	-0.699911	0	0.202	1.39093e-07	1.65092e-44	-1.04683	0.002	0.298	3.50258e-40	5.4783e-44	-0.328251	0.003	0.169	1.16228e-39
1	Erythroblasts	Tuba1c	0.000140041	5.18954e-44	0.000140041	0.814943	0.02	0.11	1	1.14539e-34	0.41358	0.024	0.287	2.43007e-30	1.72985e-44	0.293005	0.024	0.214	3.67004e-40
1	Erythroblasts	Ap2m1	2.94621e-09	5.31464e-44	2.94621e-09	0.767046	0.035	0.23	6.25068e-05	5.75797e-42	1.20612	0.061	0.404	1.22161e-37	1.77155e-44	0.816199	0.072	0.306	3.75851e-40
1	Erythroblasts	Pnp	1.30131e-12	9.1631e-44	1.30131e-12	-3.61478	0	0.214	2.76085e-08	3.05437e-44	0.299529	0.034	0.361	6.48014e-40	2.70788e-28	0.633856	0.045	0.194	5.74504e-24
1	Erythroblasts	Ube2b	3.5488e-06	1.22513e-43	3.5488e-06	1.79657	0.51	0.543	0.0752913	2.0644e-37	2.07821	0.636	0.693	4.37983e-33	4.08377e-44	1.71651	0.553	0.597	8.66414e-40
1	Erythroblasts	Add1	6.81745e-10	2.02063e-43	6.81745e-10	1.31651	0.03	0.231	1.44639e-05	1.2339e-38	0.810843	0.065	0.393	2.61784e-34	6.73543e-44	0.609144	0.082	0.322	1.42899e-39
1	Erythroblasts	Alkbh5	2.3439e-09	2.65213e-43	2.3439e-09	-1.59083	0.01	0.18	4.97281e-05	9.23524e-32	0.55251	0.018	0.258	1.95935e-27	8.84042e-44	0.343346	0.031	0.225	1.87558e-39
1	Erythroblasts	Snhg1	3.9742e-08	2.94395e-43	3.9742e-08	-1.00491	0.015	0.169	0.000843166	1.84561e-19	1.16852	0.032	0.204	3.91565e-15	9.81316e-44	0.469708	0.027	0.217	2.08196e-39
1	Erythroblasts	Paqr9	4.22378e-08	3.30459e-43	4.22378e-08	1.05855	0.212	0.084	0.000896117	1.10153e-43	1.67036	0.222	0.057	2.337e-39	1.05173e-21	1.97965	0.167	0.084	2.23135e-17
1	Erythroblasts	Dctn2	1.05979e-07	1.09368e-42	1.05979e-07	0.852243	0.015	0.161	0.00224845	2.29012e-38	1.06214	0.044	0.348	4.85872e-34	3.64561e-43	0.713022	0.054	0.266	7.73452e-39
1	Erythroblasts	Tet3	3.34279e-09	1.10082e-42	3.34279e-09	2.49428	0.01	0.178	7.09207e-05	1.05904e-34	0.570832	0.02	0.279	2.24687e-30	3.66941e-43	0.274852	0.016	0.192	7.78501e-39
1	Erythroblasts	Yipf4	5.21207e-05	1.11023e-42	5.21207e-05	1.82627	0.369	0.308	1	1.32288e-18	2.28226	0.428	0.365	2.80662e-14	3.70078e-43	1.88584	0.443	0.354	7.85157e-39
1	Erythroblasts	Rbck1	1.0381e-09	1.58612e-42	1.0381e-09	1.05529	0.01	0.187	2.20243e-05	3.9608e-37	0.379656	0.016	0.286	8.40324e-33	5.28706e-43	0.811322	0.013	0.186	1.1217e-38
1	Erythroblasts	Nxpe2	0.993707	2.62781e-42	0.993707	-0.621374	0.101	0.107	1	2.77209e-21	1.33611	0.174	0.064	5.88126e-17	8.75938e-43	1.41732	0.283	0.143	1.85839e-38
1	Erythroblasts	Rab10	5.04545e-11	7.52857e-42	5.04545e-11	2.49991	0.066	0.322	1.07044e-06	2.8355e-42	1.06368	0.067	0.417	6.0158e-38	2.50952e-42	0.877081	0.09	0.332	5.32421e-38
1	Erythroblasts	Klf3	1.08783e-13	8.54568e-42	1.08783e-13	5.12449	0.025	0.285	2.30794e-09	5.5689e-29	0.885773	0.051	0.307	1.1815e-24	2.84856e-42	0.559656	0.064	0.284	6.0435e-38
1	Erythroblasts	Txn2	5.82165e-06	1.01134e-41	5.82165e-06	0.998605	0.045	0.185	0.123512	8.39861e-29	1.17217	0.061	0.325	1.78185e-24	3.37112e-42	0.568705	0.047	0.25	7.15217e-38
1	Erythroblasts	Trappc2l	0.00010229	1.10999e-41	0.00010229	2.02327	0.045	0.159	1	4.67019e-40	1.07514	0.051	0.373	9.90828e-36	3.69997e-42	0.754272	0.051	0.257	7.84986e-38
1	Erythroblasts	Ndufa1	2.62714e-09	1.36067e-41	2.62714e-09	-0.60458	0.152	0.448	5.57373e-05	3.06142e-40	0.860839	0.158	0.587	6.49511e-36	4.53557e-42	0.474682	0.165	0.473	9.62266e-38
1	Erythroblasts	Vcp	1.07532e-09	1.90564e-41	1.07532e-09	-1.15587	0.045	0.258	2.2814e-05	6.35215e-42	1.3795	0.091	0.464	1.34767e-37	1.3453e-35	0.894076	0.119	0.361	2.8542e-31
1	Erythroblasts	Ptbp3	4.80984e-18	1.95267e-41	4.80984e-18	1.85501	0.136	0.582	1.02046e-13	2.55314e-37	1.23533	0.236	0.743	5.41675e-33	6.50892e-42	1.04594	0.245	0.648	1.38093e-37
1	Erythroblasts	Arl2bp	0.232584	6.12273e-41	0.232584	1.71114	0.101	0.147	1	9.56704e-31	0.613954	0.051	0.318	2.02974e-26	2.04091e-41	0.651817	0.05	0.253	4.33e-37
1	Erythroblasts	Gpcpd1	3.30099e-13	6.83348e-41	3.30099e-13	-2.5151	0.015	0.256	7.00338e-09	4.32406e-19	1.31441	0.085	0.3	9.17392e-15	2.27783e-41	0.583194	0.09	0.325	4.83264e-37
1	Erythroblasts	Ap2a2	4.26235e-08	7.74453e-41	4.26235e-08	-1.92623	0.005	0.147	0.000904299	2.58151e-41	0.744776	0.034	0.345	5.47693e-37	4.19955e-36	0.677807	0.05	0.233	8.90976e-32
1	Erythroblasts	Spop	1.15347e-07	1.56511e-40	1.15347e-07	1.11429	0.121	0.361	0.00244719	5.21704e-41	1.27948	0.119	0.512	1.10685e-36	2.76538e-38	0.966751	0.139	0.41	5.86702e-34
1	Erythroblasts	Rbm38	1.10271e-09	2.23823e-40	1.10271e-09	0.634465	0.066	0.297	2.3395e-05	2.66561e-36	0.686443	0.055	0.359	5.65536e-32	7.46076e-41	0.532023	0.121	0.381	1.58287e-36
1	Erythroblasts	Ctdsp2	2.82064e-08	3.57339e-40	2.82064e-08	-3.29001	0.015	0.171	0.000598428	3.91422e-31	0.472634	0.022	0.262	8.30441e-27	1.19113e-40	0.299727	0.018	0.188	2.5271e-36
1	Erythroblasts	Timm8b	4.01913e-06	3.86839e-40	4.01913e-06	2.45366	0.025	0.151	0.0852698	1.28946e-40	0.586217	0.032	0.337	2.73572e-36	4.25562e-36	0.866692	0.058	0.25	9.02873e-32
1	Erythroblasts	Ifnar2	3.80104e-08	4.53107e-40	3.80104e-08	4.50548	0.04	0.22	0.000806428	1.51036e-40	1.08764	0.059	0.392	3.20437e-36	6.99032e-38	0.690126	0.05	0.239	1.48307e-33
1	Erythroblasts	Srp72	5.62139e-08	5.70403e-40	5.62139e-08	0.804533	0.015	0.166	0.00119263	1.90134e-40	0.383165	0.016	0.304	4.03389e-36	6.76036e-38	0.453812	0.028	0.199	1.43428e-33
1	Erythroblasts	Npc2	1.2129e-11	6.30763e-40	1.2129e-11	0.580807	0.106	0.413	2.57329e-07	2.10254e-40	1.05212	0.133	0.539	4.46075e-36	9.74917e-34	1.20509	0.162	0.438	2.06838e-29
1	Erythroblasts	Emc3	1.10264e-06	1.1225e-39	1.10264e-06	4.11865	0.015	0.142	0.0233936	1.97826e-30	0.714766	0.022	0.258	4.19707e-26	3.74166e-40	0.363968	0.026	0.203	7.9383e-36
1	Erythroblasts	Smdt1	0.00115398	1.48749e-39	0.00115398	1.06543	0.182	0.37	1	5.876e-24	1.39169	0.194	0.555	1.24665e-19	4.95831e-40	1.37089	0.189	0.52	1.05196e-35
1	Erythroblasts	Sertad2	8.7996e-07	6.19943e-39	8.7996e-07	3.97485	0.005	0.123	0.0186692	1.15656e-11	0.384468	0.022	0.127	2.45377e-07	2.06648e-39	-0.250328	0.015	0.177	4.38424e-35
1	Erythroblasts	Ndufb9	4.00266e-07	1.03616e-38	4.00266e-07	1.67951	0.152	0.41	0.00849205	3.45387e-39	1.29955	0.188	0.649	7.32774e-35	2.89026e-38	1.45977	0.211	0.56	6.13197e-34
1	Erythroblasts	Fpr1	4.2862e-10	1.12172e-38	4.2862e-10	-0.441211	0	0.171	9.0936e-06	1.29586e-38	-0.926627	0	0.262	2.74929e-34	3.73905e-39	-0.270155	0.003	0.153	7.93278e-35
1	Erythroblasts	Supt4a	5.31333e-05	1.87606e-38	5.31333e-05	5.37308	0.162	0.377	1	6.25354e-39	1.55804	0.141	0.547	1.32675e-34	2.15871e-29	1.44908	0.225	0.55	4.57993e-25
1	Erythroblasts	Pim1	1.4208e-12	3.0534e-38	1.4208e-12	0.352805	0.101	0.416	3.01436e-08	1.0178e-38	0.662027	0.119	0.497	2.15937e-34	4.25062e-17	0.608984	0.13	0.291	9.01812e-13
1	Erythroblasts	Snap23	1.33119e-08	3.3189e-38	1.33119e-08	1.10815	0.025	0.198	0.000282426	1.66551e-35	0.578259	0.042	0.327	3.53355e-31	1.1063e-38	0.51327	0.034	0.213	2.34713e-34
1	Erythroblasts	S100a13	2.03632e-09	9.74954e-38	2.03632e-09	0.489105	0.04	0.243	4.32025e-05	3.24985e-38	1.67447	0.141	0.542	6.89488e-34	8.67326e-37	1.55835	0.114	0.357	1.84012e-32
1	Erythroblasts	Sbds	1.71349e-06	1.05682e-37	1.71349e-06	-3.12825	0.01	0.128	0.0363534	3.70831e-25	0.565486	0.02	0.22	7.86755e-21	3.52273e-38	0.338144	0.026	0.196	7.47383e-34
1	Erythroblasts	Tmem33	2.70381e-06	1.17359e-37	2.70381e-06	0.765715	0.02	0.145	0.0573639	1.37106e-29	0.799004	0.024	0.256	2.90883e-25	3.91198e-38	0.316174	0.019	0.183	8.29966e-34
1	Erythroblasts	Myl6	0.00147771	1.38058e-37	0.00147771	0.509248	0.581	0.795	1	1.86291e-18	0.91022	0.655	0.908	3.95235e-14	4.60193e-38	1.3591	0.637	0.858	9.76345e-34
1	Erythroblasts	Rnf187	2.47543e-07	1.50891e-37	2.47543e-07	1.05812	0.04	0.203	0.00525186	4.87953e-28	0.443134	0.032	0.262	1.03524e-23	5.02969e-38	0.612603	0.063	0.266	1.0671e-33
1	Erythroblasts	Uqcrq	1.91549e-05	1.6348e-37	1.91549e-05	1.05994	0.162	0.385	0.406391	5.44934e-38	0.939768	0.162	0.586	1.15613e-33	1.65607e-36	1.22301	0.193	0.513	3.51352e-32
1	Erythroblasts	Golph3	2.01759e-09	2.68392e-37	2.01759e-09	-2.77951	0.01	0.182	4.28051e-05	1.51849e-37	0.767327	0.018	0.292	3.22164e-33	8.94641e-38	0.401616	0.019	0.181	1.89807e-33
1	Erythroblasts	Ralbp1	3.34049e-07	4.30507e-37	3.34049e-07	1.49185	0.106	0.325	0.00708718	1.43502e-37	1.50935	0.149	0.555	3.04454e-33	4.1554e-26	1.36876	0.182	0.44	8.81609e-22
1	Erythroblasts	Arg2	6.45832e-11	6.55106e-37	6.45832e-11	-0.522839	0	0.185	1.3702e-06	2.28525e-32	-0.771971	0	0.225	4.84839e-28	2.18369e-37	-0.265864	0.002	0.144	4.63291e-33
1	Erythroblasts	Chmp3	1.02927e-05	7.60305e-37	1.02927e-05	1.62673	0.086	0.253	0.21837	2.16144e-31	1.31858	0.085	0.388	4.58572e-27	2.53435e-37	0.806873	0.074	0.284	5.37688e-33
1	Erythroblasts	Eif3i	9.60675e-10	1.03266e-36	9.60675e-10	4.11641	0.02	0.208	2.03817e-05	2.11414e-35	0.700211	0.048	0.339	4.48537e-31	3.44219e-37	0.899212	0.078	0.29	7.30295e-33
1	Erythroblasts	Brk1	1.5167e-07	1.31442e-36	1.5167e-07	0.875407	0.146	0.407	0.00321783	3.35887e-23	1.48796	0.224	0.613	7.12618e-19	4.38141e-37	1.30123	0.175	0.479	9.2956e-33
1	Erythroblasts	Ccni	2.13056e-06	1.47729e-36	2.13056e-06	0.836539	0.121	0.33	0.045202	1.38898e-28	1.20485	0.131	0.457	2.94685e-24	4.92429e-37	1.63061	0.12	0.368	1.04474e-32
1	Erythroblasts	Pcmtd1	2.49202e-08	1.68924e-36	2.49202e-08	2.99104	0.015	0.173	0.000528706	7.40127e-23	1.14794	0.046	0.254	1.57025e-18	5.6308e-37	0.447584	0.02	0.181	1.19463e-32
1	Erythroblasts	Ift20	6.12158e-08	2.45211e-36	6.12158e-08	-3.15984	0.01	0.155	0.00129875	9.32627e-24	0.831713	0.085	0.335	1.97866e-19	8.17372e-37	0.888084	0.057	0.25	1.73414e-32
1	Erythroblasts	Atp6v1e1	2.37934e-08	2.91821e-36	2.37934e-08	3.13493	0.146	0.431	0.0005048	9.72737e-37	1.73067	0.188	0.637	2.06376e-32	1.01668e-16	1.72895	0.238	0.502	2.15699e-12
1	Erythroblasts	Cd36	0.0513418	5.34565e-36	0.0513418	2.32268	0.111	0.075	1	1.78188e-36	1.91541	0.164	0.039	3.78044e-32	1.70251e-12	1.06824	0.147	0.087	3.61204e-08
1	Erythroblasts	Camp	0.0248144	7.45631e-36	9.65622e-09	0.300674	0.131	0.364	0.000204866	2.48544e-36	-1.37575	0.331	0.649	5.2731e-32	0.0248144	-0.761553	0.496	0.613	1
1	Erythroblasts	Ube2f	0.0304409	8.45861e-36	0.0304409	1.42914	0.242	0.215	1	0.000772952	2.00407	0.283	0.285	1	2.81954e-36	1.82767	0.327	0.21	5.98193e-32
1	Erythroblasts	Urod	0.0507713	1.84545e-35	0.0507713	2.80681	0.157	0.12	1	0.00235032	2.1282	0.204	0.183	1	6.1515e-36	1.94515	0.325	0.21	1.3051e-31
1	Erythroblasts	mt-Nd4	5.83034e-11	3.25551e-35	1.52396e-11	1.47503	0.152	0.503	3.23324e-07	5.83034e-11	0.938791	0.319	0.703	1.23696e-06	1.08517e-35	0.770138	0.281	0.701	2.3023e-31
1	Erythroblasts	Nars	1.97288e-07	4.10321e-35	1.97288e-07	2.07553	0.015	0.156	0.00418567	1.36774e-35	0.837377	0.028	0.3	2.90179e-31	1.29492e-32	0.742691	0.047	0.215	2.74731e-28
1	Erythroblasts	Plcl2	2.61955e-08	5.58849e-35	2.61955e-08	-1.94383	0.005	0.151	0.000555763	4.67337e-33	1.04522	0.03	0.289	9.91502e-29	1.86283e-35	0.250297	0.022	0.179	3.95218e-31
1	Erythroblasts	Odc1	0.0796915	7.38572e-35	0.0796915	0.386672	0.247	0.226	1	5.97105e-13	1.52445	0.303	0.211	1.26682e-08	2.46191e-35	1.48891	0.343	0.222	5.22318e-31
1	Erythroblasts	Eef1d	0.127039	9.97215e-35	0.127039	1.69833	0.323	0.367	1	2.24196e-05	1.76281	0.386	0.434	0.475655	3.32405e-35	1.83235	0.481	0.46	7.0523e-31
1	Erythroblasts	Pfdn2	1.61906e-07	1.34161e-34	1.61906e-07	-1.19169	0.025	0.178	0.003435	4.47202e-35	1.08349	0.046	0.333	9.48784e-31	3.98913e-31	1.03259	0.07	0.252	8.46335e-27
1	Erythroblasts	Cct7	3.49725e-09	2.13853e-34	3.49725e-09	0.360667	0.045	0.248	7.41977e-05	7.12842e-35	1.20024	0.073	0.386	1.51237e-30	3.86419e-33	1.39024	0.096	0.309	8.19826e-29
1	Erythroblasts	Tsg101	0.00148679	2.66897e-34	0.00148679	-0.723839	0.03	0.106	1	1.63308e-27	0.877409	0.03	0.255	3.46474e-23	8.89658e-35	0.473295	0.032	0.195	1.8875e-30
1	Erythroblasts	Idh3g	1.87472e-08	2.71704e-34	1.87472e-08	-2.36656	0.005	0.153	0.00039774	9.05681e-35	0.893339	0.028	0.296	1.92149e-30	1.03859e-32	0.722664	0.05	0.221	2.20347e-28
1	Erythroblasts	Rab5a	1.08789e-06	4.45377e-34	1.08789e-06	0.259146	0.01	0.132	0.0230806	1.4413e-33	0.381994	0.012	0.257	3.05787e-29	1.48459e-34	0.396668	0.019	0.168	3.1497e-30
1	Erythroblasts	Ap2b1	3.66973e-09	8.43906e-34	3.66973e-09	1.31875	0.02	0.198	7.7857e-05	2.9739e-34	0.527125	0.016	0.269	6.30944e-30	2.81302e-34	0.261078	0.013	0.156	5.9681e-30
1	Erythroblasts	Nub1	1.67954e-11	1.72177e-33	1.67954e-11	0.689817	0.01	0.217	3.56331e-07	5.73923e-34	0.528677	0.024	0.283	1.21763e-29	5.78557e-30	0.46151	0.034	0.181	1.22747e-25
1	Erythroblasts	Gpbp1	4.55184e-07	1.72556e-33	4.55184e-07	0.696128	0.096	0.303	0.00965718	2.16266e-22	1.35068	0.125	0.402	4.58831e-18	5.75186e-34	1.01743	0.13	0.374	1.22032e-29
1	Erythroblasts	Eef1a1	4.96817e-15	1.89207e-33	4.96817e-15	0.521876	0.152	0.559	1.05405e-10	3.75428e-29	0.440563	0.275	0.766	7.96508e-25	6.3069e-34	0.332745	0.322	0.77	1.33807e-29
1	Erythroblasts	Ppm1b	7.9266e-07	5.84854e-33	7.9266e-07	0.596511	0.01	0.134	0.0168171	1.50916e-24	0.725228	0.028	0.232	3.20183e-20	1.94951e-33	0.38869	0.026	0.179	4.13609e-29
1	Erythroblasts	Marf1	1.86269e-09	5.94325e-33	1.86269e-09	0.302767	0.02	0.203	3.95189e-05	1.08271e-26	0.964867	0.044	0.277	2.29708e-22	1.98108e-33	1.18429	0.051	0.225	4.20306e-29
1	Erythroblasts	Rex1bd	3.42252e-05	5.95568e-33	3.42252e-05	1.34373	0.04	0.16	0.726121	4.67528e-27	1.50323	0.071	0.332	9.91907e-23	1.98523e-33	0.838365	0.056	0.234	4.21185e-29
1	Erythroblasts	Wapl	1.01685e-10	1.51919e-32	1.01685e-10	-2.77785	0.061	0.306	2.15735e-06	5.06396e-33	1.27318	0.091	0.41	1.07437e-28	1.00856e-30	0.936633	0.11	0.324	2.13976e-26
1	Erythroblasts	Atp6v0d1	9.35974e-08	2.76533e-32	9.35974e-08	1.14195	0.056	0.24	0.00198576	9.21778e-33	1.4142	0.097	0.42	1.95564e-28	1.27442e-20	1.201	0.126	0.305	2.7038e-16
1	Erythroblasts	Ube2s	6.94754e-06	3.1208e-32	6.94754e-06	0.744123	0.096	0.275	0.147399	1.3713e-24	1.25843	0.127	0.422	2.90935e-20	1.04027e-32	1.20716	0.143	0.393	2.20703e-28
1	Erythroblasts	Zfpm1	0.0113589	1.34958e-31	0.0113589	2.30896	0.045	0.11	1	1.18955e-10	1.26693	0.04	0.15	2.52374e-06	4.4986e-32	0.570483	0.048	0.214	9.54422e-28
1	Erythroblasts	AC121965.1	0.000245846	1.39335e-31	0.000245846	1.20002	0.268	0.556	1	3.93505e-16	0.536482	0.297	0.704	8.3486e-12	4.6445e-32	0.879047	0.279	0.674	9.85376e-28
1	Erythroblasts	Cd82	2.33512e-10	2.07225e-31	2.33512e-10	-0.539091	0.03	0.239	4.95419e-06	5.57162e-31	0.717163	0.048	0.311	1.18207e-26	6.90748e-32	0.570213	0.05	0.217	1.46549e-27
1	Erythroblasts	Tcp11l2	4.59161e-13	2.24815e-31	4.59161e-13	0.819094	0.01	0.243	9.74156e-09	7.49383e-32	1.10352	0.085	0.39	1.58989e-27	6.23178e-23	1.10191	0.153	0.365	1.32213e-18
1	Erythroblasts	Tmcc2	1.40293e-06	2.32447e-31	1.40293e-06	2.37908	0.192	0.083	0.0297645	2.45976e-29	1.08339	0.182	0.053	5.21863e-25	7.74823e-32	0.924401	0.246	0.121	1.64386e-27
1	Erythroblasts	Selenop	0.00427836	2.54844e-31	0.00427836	2.60937	0.056	0.137	1	8.81124e-20	0.952368	0.059	0.258	1.86939e-15	8.49478e-32	0.44425	0.028	0.177	1.80225e-27
1	Erythroblasts	Csnk1d	1.68691e-08	2.75668e-31	1.68691e-08	-3.0201	0	0.143	0.000357895	9.18894e-32	0.646881	0.02	0.262	1.94952e-27	6.45486e-26	0.483072	0.034	0.165	1.36946e-21
1	Erythroblasts	Top1	4.28681e-07	3.473e-31	1.896e-11	4.58187	0.111	0.421	4.02255e-07	1.15767e-31	1.92642	0.196	0.62	2.45611e-27	4.28681e-07	1.6329	0.296	0.539	0.00909489
1	Erythroblasts	Clec4d	2.33883e-08	3.58514e-31	2.33883e-08	-0.706522	0	0.141	0.000496206	7.31052e-25	-0.719161	0.002	0.182	1.551e-20	1.19505e-31	-0.362372	0	0.12	2.53541e-27
1	Erythroblasts	Sod1	3.23554e-09	3.7019e-31	3.23554e-09	-0.368328	0	0.156	6.86451e-05	1.23397e-31	0.687137	0.022	0.265	2.61799e-27	2.11052e-29	0.324763	0.019	0.149	4.47768e-25
1	Erythroblasts	Anp32e	0.000523342	5.55235e-31	0.000523342	0.402571	0.106	0.243	1	3.90828e-18	1.24168	0.131	0.378	8.2918e-14	1.85078e-31	0.904011	0.116	0.337	3.92662e-27
1	Erythroblasts	Cenpq	3.39199e-05	8.70189e-31	3.39199e-05	3.84547	0.02	0.123	0.719644	9.22825e-27	0.783501	0.03	0.25	1.95787e-22	2.90063e-31	0.605976	0.044	0.204	6.15398e-27
1	Erythroblasts	Cyb5a	2.5662e-05	9.54813e-31	2.5662e-05	1.24899	0.066	0.207	0.544445	6.08265e-21	1.45985	0.107	0.357	1.2905e-16	3.18271e-31	0.855337	0.127	0.356	6.75243e-27
1	Erythroblasts	Ap3m1	6.6559e-07	1.16323e-30	6.6559e-07	-0.766655	0.01	0.136	0.0141212	3.87744e-31	0.769924	0.024	0.266	8.22637e-27	1.73138e-18	0.348646	0.026	0.121	3.67329e-14
1	Erythroblasts	H2afx	0.000250548	1.23152e-30	0.000250548	3.68649	0.025	0.114	1	4.10507e-31	1.39591	0.032	0.281	8.70931e-27	3.2496e-30	0.323567	0.067	0.242	6.89435e-26
1	Erythroblasts	Ngp	2.24136e-05	1.51044e-30	1.59238e-10	0.273699	0.131	0.39	3.37839e-06	5.03481e-31	-1.25517	0.388	0.667	1.06818e-26	2.24136e-05	-0.859367	0.448	0.579	0.475527
1	Erythroblasts	Cdc25b	0.109215	2.64652e-30	0.109215	0.35901	0.197	0.169	1	1.80679e-07	1.55378	0.251	0.193	0.00383329	8.82175e-31	1.30375	0.315	0.202	1.87162e-26
1	Erythroblasts	Rnf20	6.79813e-05	3.01674e-30	6.79813e-05	0.454477	0.071	0.206	1	1.00558e-30	0.750208	0.071	0.356	2.13344e-26	6.61999e-26	0.456275	0.091	0.266	1.4045e-21
1	Erythroblasts	Lsm12	2.40743e-05	3.39581e-30	2.40743e-05	1.32131	0.071	0.217	0.510761	1.13194e-30	1.33344	0.071	0.356	2.40152e-26	9.2957e-28	0.979153	0.083	0.26	1.97218e-23
1	Erythroblasts	Abtb1	0.00818333	3.44341e-30	0.00818333	1.8364	0.066	0.146	1	1.1478e-30	0.81381	0.042	0.298	2.43518e-26	1.47603e-20	0.872649	0.084	0.231	3.13155e-16
1	Erythroblasts	Kdm5c	1.05702e-07	8.5889e-30	1.05702e-07	4.47836	0.015	0.161	0.00224256	4.58545e-25	0.657386	0.024	0.227	9.72849e-21	2.86297e-30	0.26294	0.022	0.16	6.07407e-26
1	Erythroblasts	Ndufb11	1.81764e-05	9.56571e-30	1.81764e-05	2.4667	0.141	0.35	0.38563	3.18857e-30	1.45417	0.192	0.6	6.76487e-26	7.67271e-25	1.43555	0.238	0.55	1.62784e-20
1	Erythroblasts	Trim28	6.75874e-07	1.06539e-29	6.75874e-07	-2.07707	0	0.114	0.0143393	4.40365e-27	1.16685	0.014	0.221	9.34279e-23	3.55131e-30	0.339538	0.018	0.15	7.53446e-26
1	Erythroblasts	Copz1	5.64188e-05	1.11511e-29	5.64188e-05	5.25461	0.066	0.201	1	3.71703e-30	1.34319	0.073	0.357	7.88605e-26	3.79286e-23	1.09182	0.096	0.265	8.04693e-19
1	Erythroblasts	Memo1	0.103885	1.45755e-29	0.103885	1.13048	0.172	0.142	1	2.46506e-07	1.89725	0.25	0.195	0.00522988	4.8585e-30	1.70199	0.279	0.171	1.03078e-25
1	Erythroblasts	Ddb1	7.99648e-06	1.48393e-29	7.99648e-06	0.854535	0.015	0.125	0.169653	4.94642e-30	0.440644	0.018	0.247	1.04943e-25	2.72191e-19	0.486297	0.035	0.14	5.77481e-15
1	Erythroblasts	Chchd2	1.6564e-05	1.57567e-29	2.47817e-15	1.27218	0.146	0.563	5.25768e-11	5.25222e-30	1.19113	0.261	0.759	1.11431e-25	1.6564e-05	1.61635	0.381	0.732	0.351422
1	Erythroblasts	Zcchc17	0.00316376	3.39895e-29	0.00316376	2.04253	0.045	0.124	1	1.13298e-29	0.818706	0.038	0.284	2.40374e-25	8.09176e-25	0.955725	0.062	0.212	1.71675e-20
1	Erythroblasts	Ranbp10	0.0155084	4.27267e-29	0.0155084	1.64771	0.212	0.164	1	1.42422e-29	1.76492	0.303	0.141	3.02163e-25	3.2904e-15	1.35825	0.276	0.211	6.98092e-11
1	Erythroblasts	Usp4	6.68454e-07	5.11577e-29	6.68454e-07	2.27868	0.025	0.166	0.0141819	2.68064e-29	0.467673	0.014	0.235	5.68725e-25	1.70526e-29	0.481048	0.033	0.177	3.61787e-25
1	Erythroblasts	Bsdc1	0.0039887	6.4837e-29	0.0039887	1.22076	0.247	0.191	1	6.7164e-13	1.62982	0.281	0.19	1.42495e-08	2.16123e-29	1.51517	0.309	0.202	4.58527e-25
1	Erythroblasts	Usp25	0.00325467	7.285e-29	9.99877e-07	1.61135	0.217	0.531	0.0212134	2.42833e-29	1.08579	0.212	0.632	5.15195e-25	0.00325467	1.44849	0.237	0.364	1
1	Erythroblasts	AI662270	6.61455e-06	1.41042e-28	6.61455e-06	2.80509	0.348	0.269	0.140334	4.59386e-07	2.01224	0.366	0.372	0.00974632	4.70141e-29	1.91832	0.393	0.325	9.97452e-25
1	Erythroblasts	Rraga	1.68156e-05	1.69915e-28	1.68156e-05	2.04256	0.015	0.119	0.356759	1.20488e-25	0.810825	0.024	0.231	2.55627e-21	5.66382e-29	0.630077	0.036	0.181	1.20164e-24
1	Erythroblasts	Epb42	0.00239081	2.02628e-28	0.00239081	2.07611	0.121	0.063	1	6.75426e-29	2.08055	0.15	0.04	1.43298e-24	2.05426e-25	1.44761	0.218	0.121	4.35831e-21
1	Erythroblasts	Kctd20	2.08595e-08	2.1033e-28	2.08595e-08	1.24012	0.061	0.263	0.000442556	7.01101e-29	1.25029	0.107	0.415	1.48746e-24	1.94354e-15	1.33071	0.125	0.275	4.12342e-11
1	Erythroblasts	Snap29	1.59489e-08	2.15266e-28	1.59489e-08	4.93344	0.025	0.197	0.000338371	8.04956e-22	1.04214	0.024	0.205	1.70779e-17	7.17552e-29	0.581288	0.034	0.177	1.52236e-24
1	Erythroblasts	Hadhb	7.7675e-05	2.55373e-28	7.7675e-05	3.96977	0.03	0.134	1	8.51244e-29	0.608829	0.022	0.247	1.806e-24	6.77917e-26	0.772131	0.043	0.181	1.43827e-21
1	Erythroblasts	Hipk2	3.80339e-05	7.76681e-28	3.80339e-05	1.75848	0.03	0.141	0.806926	2.58894e-28	0.82357	0.028	0.256	5.49269e-24	1.69591e-27	0.507945	0.029	0.162	3.59804e-23
1	Erythroblasts	Fam103a1	0.000692958	8.47724e-28	0.000692958	5.43229	0.056	0.157	1	1.80676e-24	0.90224	0.059	0.292	3.83321e-20	2.82575e-28	0.887449	0.066	0.233	5.9951e-24
1	Erythroblasts	Tspyl1	9.93423e-06	9.2967e-28	9.93423e-06	1.7699	0.025	0.143	0.210765	3.0989e-28	0.63507	0.022	0.244	6.57463e-24	6.85248e-12	0.768601	0.074	0.169	1.45382e-07
1	Erythroblasts	Rab18	0.000373737	1.09751e-27	0.000373737	4.04302	0.045	0.146	1	2.2077e-20	1.50705	0.085	0.312	4.68386e-16	3.65836e-28	0.820808	0.078	0.254	7.76158e-24
1	Erythroblasts	Pla2g7	6.1908e-08	1.667e-27	6.1908e-08	-0.631048	0	0.133	0.00131344	3.9159e-16	-0.458266	0.002	0.122	8.30797e-12	5.55668e-28	-0.323197	0.001	0.109	1.1789e-23
1	Erythroblasts	Wwp2	3.1743e-06	2.38356e-27	3.1743e-06	4.54011	0.02	0.143	0.067346	7.9452e-28	0.640762	0.026	0.249	1.68565e-23	1.04881e-27	0.578518	0.039	0.181	2.22515e-23
1	Erythroblasts	Gnas	0.00259534	2.58097e-27	0.00259534	0.304891	0.586	0.763	1	1.87248e-10	0.963595	0.566	0.739	3.97266e-06	8.60322e-28	1.13471	0.587	0.741	1.82526e-23
1	Erythroblasts	Ifitm1	1.08876e-07	6.00021e-27	1.08876e-07	-3.28802	0.005	0.139	0.00230992	2.00007e-27	-1.24323	0.01	0.214	4.24335e-23	1.78543e-22	-0.434938	0.01	0.105	3.78798e-18
1	Erythroblasts	Smim7	0.00153713	7.52932e-27	0.00153713	0.37021	0.04	0.123	1	2.50977e-27	0.888421	0.048	0.288	5.32473e-23	1.55214e-16	0.633484	0.04	0.136	3.29302e-12
1	Erythroblasts	Acbd5	0.00013436	8.07985e-27	0.00013436	3.93051	0.03	0.129	1	5.44615e-13	1.46242	0.05	0.188	1.15546e-08	2.69328e-27	0.475461	0.034	0.171	5.71407e-23
1	Erythroblasts	Ip6k1	1.68331e-09	1.22174e-26	1.68331e-09	-3.18831	0.01	0.183	3.57131e-05	1.45024e-25	0.659015	0.034	0.25	3.07683e-21	4.07246e-27	0.547301	0.043	0.186	8.64013e-23
1	Erythroblasts	Ubr4	1.86383e-09	1.51003e-26	1.86383e-09	1.65377	0.04	0.244	3.95429e-05	5.03344e-27	0.753071	0.04	0.271	1.0679e-22	4.13654e-20	0.461515	0.034	0.142	8.77609e-16
1	Erythroblasts	Borcs8	0.00157339	2.69028e-26	0.00157339	-0.370566	0.071	0.171	1	2.59812e-17	1.35304	0.099	0.313	5.51217e-13	8.9676e-27	0.825832	0.074	0.241	1.90257e-22
1	Erythroblasts	Chp1	2.45007e-05	3.21873e-26	2.45007e-05	0.629474	0.086	0.243	0.519806	1.07291e-26	1.42781	0.119	0.423	2.27629e-22	1.90675e-15	1.37277	0.12	0.267	4.04537e-11
1	Erythroblasts	Pcnp	1.33484e-05	4.01979e-26	1.33484e-05	-0.538776	0.061	0.205	0.2832	8.28354e-26	0.903476	0.095	0.368	1.75744e-21	1.33993e-26	0.808707	0.092	0.271	2.84279e-22
1	Erythroblasts	Ube2j1	8.89096e-06	5.27069e-26	8.89096e-06	-3.69383	0.005	0.104	0.188631	1.7569e-26	0.393912	0.018	0.225	3.72743e-22	4.33142e-21	0.375645	0.024	0.128	9.18955e-17
1	Erythroblasts	Ypel3	0.000115413	6.45495e-26	0.000115413	1.94331	0.47	0.508	1	2.15165e-26	1.71309	0.562	0.574	4.56494e-22	1.47667e-15	1.84132	0.494	0.638	3.13291e-11
1	Erythroblasts	Akt2	3.58368e-07	1.99288e-25	3.58368e-07	0.645972	0.01	0.141	0.00760313	6.64292e-26	0.41699	0.022	0.229	1.40936e-21	1.16184e-21	0.253356	0.022	0.127	2.46496e-17
1	Erythroblasts	Sp3os	4.13785e-06	2.03575e-25	4.13785e-06	-0.42252	0.005	0.11	0.0877886	7.94769e-17	0.9419	0.046	0.211	1.68618e-12	6.78583e-26	0.392732	0.021	0.141	1.43968e-21
1	Erythroblasts	Swt1	2.19746e-07	2.97462e-25	2.19746e-07	1.43059	0.03	0.185	0.00466212	4.64595e-23	1.09875	0.046	0.256	9.85684e-19	9.91542e-26	0.76198	0.065	0.221	2.10365e-21
1	Erythroblasts	Dcaf11	2.42398e-06	5.58292e-25	2.42398e-06	4.13166	0.04	0.184	0.0514271	1.86097e-25	0.454615	0.016	0.214	3.94824e-21	1.16105e-19	0.471257	0.019	0.112	2.46328e-15
1	Erythroblasts	Psmd10	0.000523922	5.65461e-25	0.000523922	1.01991	0.025	0.107	1	1.88487e-25	0.751839	0.024	0.23	3.99894e-21	1.24672e-19	0.955752	0.045	0.159	2.64504e-15
1	Erythroblasts	Syt14	0.00486362	1.25421e-24	0.00486362	0.448245	0.146	0.084	1	4.18068e-25	1.028	0.158	0.047	8.86974e-21	1.22939e-09	0.801103	0.124	0.074	2.60828e-05
1	Erythroblasts	Brcc3	0.000988342	2.3826e-24	0.000988342	0.959806	0.03	0.11	1	1.95822e-20	0.769405	0.018	0.184	4.15455e-16	7.94199e-25	0.509768	0.019	0.134	1.68497e-20
1	Erythroblasts	Rb1	0.000382372	4.35432e-24	0.000382372	-0.962255	0.051	0.153	1	2.48175e-15	0.415889	0.091	0.281	5.26528e-11	1.45144e-24	0.787154	0.085	0.25	3.07937e-20
1	Erythroblasts	Bmp2k	0.000420034	6.62936e-24	0.000420034	3.32638	0.051	0.153	1	7.18059e-16	1.0424	0.051	0.214	1.52343e-11	2.20979e-24	0.505531	0.051	0.188	4.68829e-20
1	Erythroblasts	Nek7	0.00155945	7.87377e-24	0.00155945	1.98724	0.076	0.182	1	3.03715e-18	0.983215	0.077	0.279	6.44362e-14	2.62459e-24	0.463095	0.046	0.18	5.56833e-20
1	Erythroblasts	Ypel5	0.0410443	1.13566e-23	0.0410443	0.840539	0.333	0.345	1	0.000742442	1.39346	0.333	0.354	1	3.78555e-24	1.57746	0.369	0.303	8.03142e-20
1	Erythroblasts	Glul	0.0613099	1.17677e-23	0.0410859	3.64866	0.172	0.137	1	0.0613099	2.17547	0.2	0.203	1	3.92256e-24	2.00075	0.269	0.179	8.32211e-20
1	Erythroblasts	Eif3j1	6.3066e-06	1.31907e-23	6.3066e-06	4.89317	0.025	0.147	0.133801	9.49761e-15	1.57551	0.079	0.256	2.01501e-10	4.39689e-24	0.895547	0.067	0.217	9.32845e-20
1	Erythroblasts	1700020I14Rik	0.276234	2.90954e-23	0.276234	0.586735	0.359	0.416	1	2.74481e-14	1.36705	0.499	0.508	5.82339e-10	9.69846e-24	1.40491	0.448	0.432	2.05763e-19
1	Erythroblasts	Rps26	4.39395e-11	6.35191e-23	4.39395e-11	0.705031	0.146	0.483	9.3222e-07	1.94752e-21	0.512865	0.287	0.735	4.13185e-17	2.1173e-23	0.543563	0.341	0.766	4.49207e-19
1	Erythroblasts	Ankrd13c	1.25073e-05	6.40747e-23	1.25073e-05	3.10731	0.015	0.121	0.265354	7.58865e-16	1.00187	0.036	0.185	1.61001e-11	2.13582e-23	0.456205	0.025	0.139	4.53137e-19
1	Erythroblasts	Prpf18	2.21953e-08	7.03214e-23	2.21953e-08	-3.3942	0.005	0.152	0.000470896	2.34405e-23	1.2397	0.042	0.25	4.97313e-19	2.45074e-15	0.847797	0.068	0.179	5.19949e-11
1	Erythroblasts	Rexo2	8.99071e-05	1.54154e-22	8.99071e-05	1.20376	0.035	0.142	1	5.13846e-23	0.808188	0.034	0.233	1.09017e-18	9.12504e-22	0.632981	0.049	0.174	1.93597e-17
1	Erythroblasts	Wdr26	0.863549	1.63043e-22	0.863549	1.42816	0.343	0.472	1	1.22867e-11	1.77698	0.505	0.601	2.60674e-07	5.43476e-23	1.60761	0.477	0.51	1.15304e-18
1	Erythroblasts	Chmp1b	1.28519e-05	2.31079e-22	1.28519e-05	-2.55826	0.025	0.141	0.272665	7.70263e-23	0.486231	0.02	0.205	1.63419e-18	3.51071e-22	0.521579	0.037	0.155	7.44833e-18
1	Erythroblasts	Bag6	4.13785e-06	2.96363e-22	4.13785e-06	-2.80383	0.005	0.11	0.0877886	9.87877e-23	1.04809	0.034	0.231	2.09588e-18	1.86583e-21	0.526332	0.027	0.135	3.95855e-17
1	Erythroblasts	mt-Cytb	4.36561e-07	3.12965e-22	2.08038e-10	1.82427	0.182	0.543	4.41374e-06	4.36561e-07	0.838734	0.356	0.73	0.00926209	1.04322e-22	0.714838	0.33	0.726	2.21329e-18
1	Erythroblasts	Mob2	6.54505e-06	3.37717e-22	6.54505e-06	-2.68672	0.005	0.106	0.13886	8.06026e-18	1.04458	0.032	0.192	1.71006e-13	1.12572e-22	0.472828	0.033	0.15	2.38834e-18
1	Erythroblasts	Pip4k2a	0.00046746	3.40883e-22	0.00046746	0.533011	0.051	0.152	1	1.13628e-22	0.998795	0.061	0.283	2.41073e-18	6.43152e-21	0.394329	0.064	0.198	1.36451e-16
1	Erythroblasts	Mrpl32	4.16621e-07	1.29421e-21	4.16621e-07	-1.29954	0.025	0.17	0.00883903	4.31402e-22	1.32221	0.077	0.309	9.15263e-18	2.1758e-16	1.03765	0.091	0.222	4.61618e-12
1	Erythroblasts	Ctse	7.29994e-08	1.39753e-21	8.13418e-13	3.10693	0.131	0.486	1.72575e-08	4.65845e-22	1.50886	0.248	0.658	9.88336e-18	7.29994e-08	1.09695	0.304	0.548	0.00154876
1	Erythroblasts	Kdm7a	0.0633984	3.39609e-21	0.0633984	2.0105	0.253	0.427	1	1.30064e-07	1.34276	0.263	0.525	0.00275944	1.13203e-21	1.12668	0.187	0.424	2.40172e-17
1	Erythroblasts	Zwint	9.80027e-05	3.76115e-21	9.80027e-05	2.1458	0.015	0.104	1	1.25372e-21	0.953767	0.038	0.231	2.65989e-17	3.48915e-16	0.729393	0.049	0.15	7.40257e-12
1	Erythroblasts	Cox8a	2.84332e-08	5.42849e-21	2.84332e-08	0.428358	0.268	0.659	0.000603239	2.85836e-10	0.751826	0.376	0.823	6.06429e-06	1.8095e-21	0.785059	0.358	0.803	3.83902e-17
1	Erythroblasts	Grina	0.201696	7.77476e-21	0.201696	1.11983	0.389	0.487	1	6.21478e-12	1.62762	0.505	0.599	1.31853e-07	2.59159e-21	1.47141	0.455	0.479	5.49831e-17
1	Erythroblasts	Serinc3	0.106666	1.08245e-20	0.106666	2.28488	0.46	0.662	1	2.13629e-12	1.92477	0.537	0.696	4.53235e-08	3.60818e-21	1.54147	0.544	0.715	7.65512e-17
1	Erythroblasts	Bag1	5.7198e-05	1.30069e-20	5.7198e-05	0.267259	0.141	0.326	1	3.02589e-13	1.31675	0.204	0.471	6.41973e-09	4.33564e-21	1.05631	0.171	0.386	9.19849e-17
1	Erythroblasts	S100a9	0.98674	1.33586e-20	0.98674	0.881162	0.576	0.761	1	9.77357e-14	-1.5598	0.949	0.962	2.07356e-09	4.45286e-21	-0.600502	0.99	0.993	9.4472e-17
1	Erythroblasts	Rpl17	0.0124368	1.63049e-20	0.0124368	1.105	0.354	0.659	1	1.81576e-08	0.474503	0.386	0.813	0.000385231	5.43496e-21	0.66613	0.355	0.788	1.15308e-16
1	Erythroblasts	Vrk2	7.99651e-06	1.7055e-20	7.99651e-06	3.65103	0.015	0.125	0.169654	1.70715e-17	0.994707	0.044	0.212	3.62189e-13	5.685e-21	0.59597	0.049	0.171	1.20613e-16
1	Erythroblasts	mt-Co1	0.760019	1.77773e-20	0.760019	1.09284	0.394	0.565	1	2.98931e-16	1.2024	0.588	0.746	6.34213e-12	5.92577e-21	1.58373	0.552	0.73	1.25721e-16
1	Erythroblasts	Isg15	2.45287e-08	3.71191e-20	1.2373e-20	4.15995	0.687	0.712	2.62507e-16	2.45287e-08	1.52322	0.35	0.74	0.000520401	6.65869e-15	1.8478	0.112	0.054	1.41271e-10
1	Erythroblasts	S100a8	0.151203	7.56883e-20	0.151203	0.420515	0.566	0.77	1	1.28608e-15	-1.57855	0.933	0.959	2.72855e-11	2.52294e-20	-0.602484	0.989	0.988	5.35268e-16
1	Erythroblasts	Fis1	0.220841	1.21204e-19	0.220841	0.667397	0.485	0.675	1	0.000461539	1.07478	0.527	0.775	1	4.04013e-20	1.3525	0.527	0.652	8.57154e-16
1	Erythroblasts	Ctsb	0.132402	1.89999e-19	0.132402	1.52462	0.323	0.362	1	6.82814e-08	1.89434	0.43	0.485	0.00144866	6.3333e-20	1.84413	0.404	0.388	1.34367e-15
1	Erythroblasts	Dnttip1	0.0492628	4.5431e-19	0.0492628	4.66809	0.066	0.123	1	1.51437e-19	0.706397	0.04	0.219	3.21288e-15	2.39182e-17	0.636155	0.056	0.167	5.07449e-13
1	Erythroblasts	Usp14	0.000304578	5.0621e-19	0.000304578	0.706366	0.03	0.121	1	1.68737e-19	1.1783	0.053	0.245	3.57992e-15	2.66174e-14	0.887316	0.079	0.191	5.64714e-10
1	Erythroblasts	Lmo2	0.0207252	5.89065e-19	0.0207252	1.4837	0.328	0.329	1	0.00188697	1.4714	0.374	0.445	1	1.96355e-19	1.6625	0.363	0.32	4.16587e-15
1	Erythroblasts	Tmem183a	0.00100607	6.6996e-19	0.00100607	1.45019	0.03	0.11	1	2.2332e-19	0.821582	0.024	0.188	4.73796e-15	3.55992e-14	0.878963	0.054	0.148	7.55273e-10
1	Erythroblasts	Chac2	0.30654	7.70743e-19	0.30654	2.91408	0.116	0.1	1	5.20294e-13	1.76374	0.186	0.096	1.10386e-08	2.56914e-19	1.23068	0.235	0.149	5.45069e-15
1	Erythroblasts	Arih2	6.79938e-07	1.32359e-18	6.79938e-07	3.08865	0.01	0.136	0.0144256	4.41196e-19	0.640533	0.018	0.175	9.36041e-15	2.87355e-16	0.7188	0.043	0.14	6.09653e-12
1	Erythroblasts	Ogdh	5.9531e-05	1.65654e-18	5.9531e-05	1.32428	0.051	0.173	1	1.73139e-17	1.54589	0.097	0.31	3.67333e-13	5.52181e-19	0.855498	0.07	0.199	1.17151e-14
1	Erythroblasts	Kif2a	0.00157124	2.17671e-18	0.00157124	1.82971	0.101	0.223	1	7.25571e-19	1.6229	0.113	0.352	1.53937e-14	3.5378e-15	1.20361	0.14	0.301	7.50581e-11
1	Erythroblasts	Zfand6	0.746408	4.19933e-18	0.125722	2.69807	0.197	0.308	1	0.746408	2.13407	0.317	0.467	1	1.39978e-18	1.99082	0.402	0.402	2.96977e-14
1	Erythroblasts	Galnt1	0.0167167	4.95486e-18	0.0167167	1.21123	0.081	0.16	1	1.65162e-18	1.54284	0.093	0.311	3.50407e-14	3.7641e-10	1.21545	0.116	0.227	7.98591e-06
1	Erythroblasts	Atp5l	0.707378	6.14689e-18	0.707378	1.41977	0.389	0.569	1	1.4673e-05	1.48756	0.503	0.721	0.311303	2.04896e-18	1.45889	0.523	0.683	4.34708e-14
1	Erythroblasts	D5Ertd579e	0.000399988	6.88292e-18	0.000399988	4.36076	0.03	0.119	1	6.01764e-10	0.514729	0.034	0.134	1.2767e-05	2.29431e-18	0.408826	0.032	0.131	4.8676e-14
1	Erythroblasts	Phf8	0.000141959	9.6652e-18	0.000141959	0.736174	0.02	0.11	1	3.22173e-18	0.541944	0.02	0.172	6.83523e-14	5.39999e-15	0.620594	0.037	0.124	1.14566e-10
1	Erythroblasts	Rnasel	3.11731e-09	9.66746e-18	3.11731e-09	-0.250056	0.035	0.229	6.61368e-05	3.22249e-18	0.859077	0.075	0.276	6.83683e-14	5.03035e-16	0.669067	0.072	0.188	1.06724e-11
1	Erythroblasts	Prdx3	7.37627e-05	1.00386e-17	7.37627e-05	1.88713	0.025	0.125	1	3.34621e-18	1.0652	0.046	0.221	7.09931e-14	7.10241e-18	0.918579	0.066	0.188	1.50685e-13
1	Erythroblasts	Vbp1	0.0177096	1.63444e-17	0.0177096	1.34961	0.131	0.239	1	5.44812e-18	1.78509	0.137	0.391	1.15587e-13	1.02744e-17	1.43708	0.137	0.311	2.17981e-13
1	Erythroblasts	Rpl13	0.0233698	2.68561e-17	0.000400409	0.522296	0.313	0.624	1	0.0233698	0.304464	0.43	0.776	1	8.95204e-18	0.555626	0.359	0.767	1.89927e-13
1	Erythroblasts	Glo1	0.244643	8.0181e-17	0.00211062	1.08197	0.061	0.151	1	0.244643	2.11577	0.242	0.278	1	2.6727e-17	1.66894	0.315	0.26	5.6704e-13
1	Erythroblasts	Stx2	5.96327e-06	9.60838e-17	5.96327e-06	-0.986292	0.025	0.147	0.126517	3.20279e-17	1.12523	0.042	0.206	6.79505e-13	2.10127e-12	0.777812	0.065	0.158	4.45806e-08
1	Erythroblasts	Rpl37	1.84497e-08	1.00599e-16	1.84497e-08	0.541661	0.253	0.642	0.000391429	9.76688e-14	0.527613	0.366	0.849	2.07214e-09	3.35329e-17	0.882949	0.391	0.859	7.11433e-13
1	Erythroblasts	Usp32	1.53762e-06	1.41952e-16	1.53762e-06	4.68124	0.03	0.169	0.0326222	2.08393e-07	1.16663	0.095	0.212	0.00442127	4.73173e-17	0.478092	0.065	0.182	1.00388e-12
1	Erythroblasts	Ggps1	0.000227155	1.6743e-16	0.000227155	1.8684	0.025	0.115	1	1.92012e-14	0.975165	0.028	0.159	4.07372e-10	5.58101e-17	0.501175	0.029	0.12	1.18407e-12
1	Erythroblasts	Ubl7	4.02057e-05	4.71071e-16	4.02057e-05	0.410177	0.015	0.111	0.853004	1.57024e-16	0.756289	0.024	0.168	3.33141e-12	2.6221e-16	0.437635	0.03	0.119	5.56304e-12
1	Erythroblasts	Fbxw2	5.91668e-08	1.10894e-15	5.91668e-08	0.945575	0.081	0.292	0.00125528	6.40995e-16	1.47568	0.137	0.371	1.35993e-11	3.69645e-16	1.22613	0.132	0.293	7.84239e-12
1	Erythroblasts	Narf	0.0779058	3.38998e-15	0.0779058	1.86045	0.182	0.155	1	0.000356272	2.22055	0.21	0.18	1	1.12999e-15	1.70851	0.292	0.237	2.39739e-11
1	Erythroblasts	Igkc	5.89076e-08	3.75503e-15	1.72753e-08	0.295244	0.051	0.242	0.000366513	5.89076e-08	-0.853488	0.133	0.272	0.00124978	1.25168e-15	0.25823	0.252	0.474	2.65556e-11
1	Erythroblasts	Zmat2	7.92853e-05	1.21653e-14	6.96178e-05	5.24982	0.116	0.289	1	4.0551e-15	1.85331	0.16	0.411	8.6033e-11	7.92853e-05	1.70102	0.2	0.324	1
1	Erythroblasts	Necap2	0.293194	1.33999e-14	0.293194	1.09472	0.157	0.219	1	4.46664e-15	1.43964	0.131	0.352	9.47643e-11	2.46494e-13	1.20497	0.14	0.289	5.22962e-09
1	Erythroblasts	Rps14	1.27342e-06	1.36308e-14	8.02978e-07	0.753183	0.273	0.637	0.017036	1.27342e-06	0.774119	0.396	0.811	0.0270168	4.54361e-15	0.68201	0.377	0.797	9.63973e-11
1	Erythroblasts	Vopp1	0.0156591	2.85468e-14	0.0156591	0.640334	0.136	0.087	1	9.51559e-15	1.52155	0.17	0.077	2.01883e-10	2.09307e-10	1.47786	0.152	0.099	4.44066e-06
1	Erythroblasts	Ibtk	1.4e-06	3.00775e-14	1.4e-06	-0.2763	0.015	0.139	0.0297024	1.00258e-14	0.963142	0.05	0.201	2.12708e-10	7.82903e-11	0.676819	0.085	0.18	1.66101e-06
1	Erythroblasts	Psme4	0.000177626	3.04944e-14	0.000177626	1.67447	0.03	0.127	1	1.01648e-14	1.54591	0.069	0.237	2.15656e-10	1.09434e-09	0.903395	0.078	0.164	2.32174e-05
1	Erythroblasts	2500002B13Rik	0.00490852	3.24567e-14	0.00490852	1.77292	0.101	0.051	1	1.08189e-14	1.52523	0.147	0.061	2.29534e-10	3.73452e-07	1.11786	0.103	0.065	0.00792316
1	Erythroblasts	Sod2	0.0116802	3.80054e-14	0.0116802	1.69279	0.066	0.141	1	1.26685e-14	1.9218	0.073	0.243	2.68774e-10	7.3963e-06	1.35082	0.113	0.192	0.15692
1	Erythroblasts	Pink1	0.259109	6.53581e-14	0.259109	1.41851	0.141	0.124	1	1.26112e-11	1.54628	0.234	0.146	2.67559e-07	2.1786e-14	1.57836	0.207	0.141	4.62212e-10
1	Erythroblasts	Hsdl2	0.000106194	8.16854e-14	0.000106194	1.23466	0.02	0.113	1	2.72285e-14	1.34652	0.036	0.173	5.77679e-10	2.45075e-09	0.714351	0.039	0.101	5.19951e-05
1	Erythroblasts	Rpl24	2.99377e-09	8.26651e-14	2.99377e-09	0.814744	0.177	0.509	6.35158e-05	2.77399e-12	1.26455	0.309	0.7	5.8853e-08	2.7555e-14	1.18192	0.339	0.709	5.84607e-10
1	Erythroblasts	Ndufa4	0.000495393	5.66538e-13	0.000495393	2.01275	0.187	0.393	1	1.97278e-08	1.44985	0.279	0.576	0.000418546	1.88846e-13	1.36255	0.297	0.601	4.00656e-09
1	Erythroblasts	Larp1b	0.0396749	6.49836e-13	0.0396749	1.07363	0.056	0.11	1	2.35562e-11	1.30854	0.075	0.219	4.99767e-07	2.16612e-13	0.638858	0.056	0.149	4.59564e-09
1	Erythroblasts	Fam104a	2.04568e-08	6.78454e-13	2.04568e-08	0.727	0.076	0.29	0.00043401	2.26151e-13	1.30943	0.178	0.424	4.79803e-09	2.29202e-11	1.08355	0.19	0.362	4.86274e-07
1	Erythroblasts	Trak2	1.15947e-05	8.37486e-13	1.15947e-05	2.37477	0.045	0.179	0.245994	2.79162e-13	0.986653	0.059	0.207	5.9227e-09	4.06949e-11	0.691578	0.1	0.205	8.63382e-07
1	Erythroblasts	Mtmr3	0.00552762	8.40194e-13	0.00552762	2.46137	0.131	0.257	1	2.80065e-13	1.61781	0.176	0.422	5.94185e-09	5.84599e-06	1.2582	0.146	0.244	0.124028
1	Erythroblasts	Nbr1	0.000578912	1.81094e-12	0.000578912	3.49704	0.04	0.133	1	3.69447e-11	1.33858	0.055	0.183	7.83818e-07	6.03647e-13	0.734593	0.058	0.15	1.2807e-08
1	Erythroblasts	Cox6a1	0.00438211	2.08253e-12	0.00438211	1.96343	0.247	0.471	1	3.35875e-07	1.31465	0.317	0.638	0.00712592	6.94175e-13	1.66145	0.27	0.533	1.47276e-08
1	Erythroblasts	Rpl38	0.0016616	2.17334e-12	0.0016616	0.404713	0.328	0.632	1	3.90944e-08	0.714106	0.382	0.784	0.000829426	7.24447e-13	0.772957	0.379	0.782	1.53699e-08
1	Erythroblasts	Elob	0.130501	2.84549e-12	0.130501	0.496565	0.49	0.678	1	2.45084e-08	1.46783	0.554	0.781	0.000519971	9.48496e-13	1.39794	0.529	0.737	2.01233e-08
1	Erythroblasts	Rbm33	1.91283e-05	3.33282e-12	1.91283e-05	-0.825431	0.04	0.165	0.405826	1.11094e-12	1.21094	0.091	0.258	2.35697e-08	1.61573e-12	1.00912	0.071	0.169	3.42793e-08
1	Erythroblasts	Zfp652	0.988708	6.94826e-12	0.0017236	0.947859	0.096	0.211	1	2.31609e-12	1.28617	0.099	0.269	4.91381e-08	0.988708	1.20244	0.187	0.224	1
1	Erythroblasts	Ost4	0.0114785	8.10183e-12	0.0114785	0.441279	0.47	0.541	1	2.70061e-12	1.06875	0.543	0.641	5.72961e-08	3.82199e-08	0.982511	0.47	0.609	0.000810873
1	Erythroblasts	E2f2	0.601178	9.88928e-12	0.014488	0.907756	0.348	0.344	1	3.29643e-12	1.52278	0.426	0.399	6.9937e-08	0.601178	1.57695	0.287	0.397	1
1	Erythroblasts	Gadd45a	0.554499	1.66394e-11	0.027369	2.44733	0.283	0.272	1	0.554499	2.03017	0.23	0.31	1	5.54647e-12	1.73668	0.308	0.28	1.17674e-07
1	Erythroblasts	Foxo3	0.000314049	5.93044e-11	0.000314049	2.05451	0.056	0.165	1	2.70313e-11	0.856857	0.067	0.204	5.73496e-07	1.97681e-11	0.766223	0.088	0.189	4.19401e-07
1	Erythroblasts	Fgfr1op2	0.0496287	6.64063e-11	0.0496287	0.479212	0.268	0.444	1	2.21354e-11	1.10462	0.263	0.571	4.69625e-07	2.08507e-08	1.43745	0.276	0.506	0.000442369
1	Erythroblasts	mt-Atp6	0.000908942	2.42012e-10	1.1813e-05	1.18604	0.197	0.459	0.250624	8.06707e-11	1.07515	0.273	0.591	1.71151e-06	0.000908942	1.56063	0.376	0.667	1
1	Erythroblasts	Tbcel	0.000710575	3.26992e-10	0.000710575	0.337691	0.025	0.104	1	1.08997e-10	0.844754	0.046	0.161	2.31249e-06	1.068e-06	0.616411	0.084	0.152	0.0226586
1	Erythroblasts	CT010467.1	0.0190121	4.55767e-10	0.0190121	1.34168	0.146	0.261	1	0.00278918	1.3874	0.259	0.43	1	1.51922e-10	0.609897	0.078	0.168	3.22319e-06
1	Erythroblasts	Kpna1	0.113943	6.89971e-10	0.113943	2.55562	0.061	0.104	1	4.03773e-08	0.753272	0.077	0.19	0.000856645	2.2999e-10	1.03241	0.057	0.135	4.87947e-06
1	Erythroblasts	Eif2ak1	0.0550113	7.04315e-10	0.0550113	4.47569	0.086	0.15	1	2.34772e-10	1.23302	0.071	0.202	4.98092e-06	0.00030198	1.00463	0.136	0.211	1
1	Erythroblasts	2010107E04Rik	3.1216e-06	7.87588e-10	3.1216e-06	0.502178	0.192	0.454	0.0662279	2.62529e-10	0.980046	0.291	0.615	5.56982e-06	2.13535e-06	1.11922	0.323	0.576	0.0453036
1	Erythroblasts	Rfk	0.0576048	9.68304e-10	0.0576048	0.655283	0.258	0.233	1	3.22768e-10	1.33364	0.295	0.218	6.84785e-06	1.34108e-09	1.19403	0.246	0.203	2.84524e-05
1	Erythroblasts	Rnf14	0.0382991	2.90195e-09	0.0382991	-1.11669	0.066	0.125	1	9.67318e-10	0.995383	0.079	0.209	2.05226e-05	0.000640009	1.14927	0.096	0.15	1
1	Erythroblasts	Gm8189	0.490663	4.4127e-09	0.490663	2.42487	0.116	0.11	1	1.4709e-09	2.45981	0.172	0.1	3.12066e-05	0.00295057	1.05901	0.129	0.11	1
1	Erythroblasts	D17Wsu92e	0.0196379	4.74288e-09	2.97519e-06	1.71257	0.116	0.321	0.0631216	1.58096e-09	1.67515	0.125	0.287	3.35416e-05	0.0196379	1.08018	0.113	0.157	1
1	Erythroblasts	Stradb	0.697811	5.69479e-09	0.697811	-0.756019	0.136	0.137	1	0.00196147	1.20333	0.192	0.162	1	1.89826e-09	1.3585	0.196	0.147	4.02735e-05
1	Erythroblasts	2310010J17Rik	0.124397	1.02148e-08	0.124397	0.337577	0.061	0.101	1	5.52027e-05	0.899691	0.071	0.146	1	3.40494e-09	0.788324	0.06	0.133	7.22391e-05
1	Erythroblasts	Uba52	0.0470217	1.12788e-08	0.0470217	0.372553	0.359	0.606	1	3.75961e-09	0.67993	0.309	0.628	7.97639e-05	1.83073e-08	0.728628	0.346	0.645	0.000388409
1	Erythroblasts	Lars2	0.506061	1.32784e-08	0.000196088	0.689539	0.197	0.407	1	0.506061	0.930798	0.352	0.473	1	4.42614e-09	1.18117	0.111	0.21	9.39049e-05
1	Erythroblasts	Ftl1-ps1	0.615278	2.25036e-08	0.615278	0.840671	0.167	0.207	1	0.12157	1.19669	0.174	0.17	1	7.50121e-09	1.28687	0.252	0.214	0.000159146
1	Erythroblasts	Cript	0.685061	2.28919e-08	0.685061	0.685272	0.318	0.445	1	9.42742e-06	1.50589	0.446	0.542	0.200012	7.63062e-09	1.39322	0.387	0.434	0.000161891
1	Erythroblasts	Wbp2	0.782482	2.72307e-08	0.0311286	0.513599	0.121	0.211	1	9.07692e-09	1.51149	0.152	0.327	0.000192576	0.782482	1.55378	0.192	0.238	1
1	Erythroblasts	Otud5	0.257734	5.17517e-08	0.00335782	1.24761	0.126	0.253	1	1.72506e-08	1.31729	0.139	0.298	0.000365988	0.257734	1.46534	0.193	0.215	1
1	Erythroblasts	Azin1	0.207905	8.9881e-08	0.196906	1.71871	0.293	0.325	1	2.99603e-08	1.7432	0.424	0.459	0.000635638	0.207905	1.52984	0.298	0.377	1
1	Erythroblasts	Ube2m	0.0938654	9.29804e-08	0.0938654	1.21084	0.157	0.243	1	1.61231e-05	1.79039	0.178	0.327	0.342068	3.09935e-08	0.898475	0.12	0.219	0.000657558
1	Erythroblasts	Skp1a	0.0934595	1.67001e-07	0.0934595	1.27424	0.162	0.253	1	5.56671e-08	1.38139	0.162	0.334	0.00118103	6.63376e-06	1.69836	0.281	0.287	0.140742
1	Erythroblasts	Tpm1	0.218097	1.79104e-07	0.057713	2.22018	0.157	0.121	1	0.218097	1.53284	0.145	0.142	1	5.97012e-08	1.49662	0.206	0.167	0.00126662
1	Erythroblasts	Ifi27	0.0302424	1.87453e-07	0.0302424	4.99096	0.192	0.156	1	6.24844e-08	2.20749	0.21	0.429	0.00132567	2.86019e-07	1.54248	0.118	0.211	0.00606817
1	Erythroblasts	Napa	0.408259	1.91804e-07	0.408259	0.303082	0.157	0.208	1	6.39348e-08	1.02293	0.147	0.303	0.00135644	0.00143344	1.05295	0.165	0.247	1
1	Erythroblasts	Hist1h1c	0.00324101	2.3171e-07	7.72367e-08	1.43766	0.379	0.258	0.00163865	0.00324101	1.60259	0.368	0.442	1	7.3974e-05	1.9931	0.307	0.333	1
1	Erythroblasts	Rps15a	0.0438678	2.43591e-07	8.11969e-08	0.654379	0.232	0.578	0.00172267	1.15908e-07	0.353845	0.37	0.764	0.0024591	0.0438678	0.834938	0.442	0.789	1
1	Erythroblasts	Paip2	0.334362	3.69516e-07	0.334362	1.43966	0.283	0.435	1	1.23172e-07	2.02656	0.463	0.574	0.00261322	0.163281	1.63828	0.394	0.582	1
1	Erythroblasts	Rpl39	0.330542	4.46795e-07	1.48932e-07	-0.363761	0.273	0.641	0.00315973	0.00113977	0.571461	0.531	0.798	1	0.330542	0.648131	0.501	0.832	1
1	Erythroblasts	Sqstm1	0.0350656	4.5145e-07	1.31345e-05	2.42612	0.076	0.233	0.278661	1.50483e-07	1.95334	0.131	0.276	0.00319265	0.0350656	1.49526	0.157	0.219	1
1	Erythroblasts	Atp5h	0.0342744	4.88623e-07	0.000702363	0.34217	0.237	0.464	1	0.0342744	1.35785	0.388	0.687	1	1.62874e-07	1.06351	0.356	0.675	0.00345554
1	Erythroblasts	Pkn2	0.214795	1.14504e-06	5.52935e-05	1.7377	0.131	0.316	1	3.81682e-07	2.0523	0.194	0.383	0.00809776	0.214795	1.52497	0.262	0.319	1
1	Erythroblasts	Hipk1	0.626728	2.55595e-06	0.00109763	0.893538	0.247	0.494	1	0.626728	1.5567	0.406	0.67	1	8.51986e-07	1.2533	0.295	0.527	0.0180757
1	Erythroblasts	Fam214b	0.0863172	3.7019e-06	0.0863172	3.86283	0.131	0.101	1	0.00021776	2.05572	0.156	0.117	1	1.23397e-06	1.41991	0.146	0.109	0.0261798
1	Erythroblasts	Psmd4	0.0110793	4.33182e-06	0.0110793	0.773545	0.197	0.357	1	0.000558967	1.5957	0.273	0.483	1	1.44394e-06	1.44261	0.24	0.415	0.0306347
1	Erythroblasts	Serinc1	0.863893	8.73404e-06	0.863893	2.68643	0.187	0.234	1	0.423605	1.96846	0.21	0.284	1	2.91136e-06	1.5093	0.14	0.238	0.0617673
1	Erythroblasts	Jund	0.376466	1.45312e-05	0.376466	0.755363	0.298	0.441	1	4.84375e-06	1.38454	0.388	0.416	0.102765	0.00344525	1.44738	0.281	0.451	1
1	Erythroblasts	Usp15	0.174862	9.7043e-05	0.174862	0.803566	0.237	0.363	1	0.0736002	1.64858	0.305	0.485	1	3.23487e-05	1.49916	0.335	0.378	0.686311
1	Erythroblasts	Arl4a	0.024209	0.000112809	0.019189	3.53887	0.056	0.119	1	0.024209	0.997295	0.085	0.13	1	3.76045e-05	0.823005	0.104	0.168	0.797818
1	Erythroblasts	Pithd1	0.374646	0.000125377	0.374646	1.97939	0.106	0.095	1	4.1794e-05	1.68683	0.085	0.17	0.886701	0.00503343	1.25853	0.112	0.164	1
1	Erythroblasts	Trim59	0.0582098	0.000155894	0.0582098	1.61287	0.217	0.192	1	0.0107071	2.19087	0.24	0.242	1	5.19674e-05	1.25581	0.151	0.242	1
1	Erythroblasts	Rplp0	0.784031	0.000265395	0.784031	0.494431	0.414	0.628	1	0.0335723	0.777671	0.493	0.744	1	8.84728e-05	0.973877	0.511	0.781	1
1	Erythroblasts	Rpl18a	0.0503864	0.000310448	0.00399795	1.07064	0.328	0.629	1	0.0503864	0.546427	0.442	0.809	1	0.000103494	0.631736	0.425	0.806	1
1	Erythroblasts	Acsl1	0.736564	0.000428523	0.0968762	1.46899	0.126	0.199	1	0.736564	1.93325	0.283	0.376	1	0.000142861	1.66012	0.278	0.294	1
1	Erythroblasts	Golga7	0.00299396	0.000834598	0.000697802	1.78942	0.081	0.199	1	0.00299396	2.00339	0.186	0.305	1	0.000278277	1.32799	0.155	0.241	1
1	Erythroblasts	Ube2e3	0.513009	0.00158064	0.513009	0.470426	0.111	0.141	1	0.00354455	1.31389	0.182	0.293	1	0.000527157	1.13692	0.204	0.315	1
1	Erythroblasts	Rmnd5a	0.767477	0.00164003	0.477027	1.04719	0.121	0.115	1	0.767477	1.43116	0.17	0.194	1	0.000546975	1.33505	0.123	0.189	1
1	Erythroblasts	Cir1	0.670898	0.00245637	0.000819461	3.16785	0.091	0.215	1	0.178941	1.98687	0.184	0.257	1	0.670898	1.52992	0.192	0.242	1
1	Erythroblasts	Atg12	0.592165	0.00248574	0.372843	1.03314	0.187	0.188	1	0.000829267	0.903708	0.131	0.221	1	0.592165	1.08296	0.146	0.159	1
1	Erythroblasts	Ptpa	0.251938	0.00330633	0.00373498	0.84244	0.086	0.185	1	0.00110333	1.69325	0.176	0.295	1	0.251938	1.37247	0.162	0.208	1
1	Erythroblasts	Mff	0.68571	0.00373593	0.68571	1.44648	0.258	0.352	1	0.0379151	1.4945	0.301	0.49	1	0.00124686	1.65853	0.336	0.405	1
1	Erythroblasts	Selenok	0.551426	0.00432499	0.551426	1.3471	0.343	0.449	1	0.0152678	1.57198	0.354	0.614	1	0.00144375	1.35802	0.4	0.534	1
1	Erythroblasts	Lockd	0.813076	0.00461547	0.209511	1.30409	0.101	0.079	1	0.00154086	1.65271	0.141	0.234	1	0.813076	1.4291	0.163	0.194	1
1	Erythroblasts	Gch1	0.467511	0.00562889	0.00933635	3.04981	0.081	0.166	1	0.00187983	1.53469	0.117	0.195	1	0.467511	1.28333	0.178	0.199	1
1	Erythroblasts	Fzr1	0.935075	0.00591554	0.144606	3.17381	0.131	0.107	1	0.00197575	2.00028	0.117	0.196	1	0.935075	1.3578	0.163	0.191	1
1	Erythroblasts	Snrnp25	0.921934	0.00698019	0.00233217	2.71376	0.182	0.119	1	0.921934	1.92045	0.176	0.209	1	0.00724224	1.53164	0.169	0.161	1
1	Erythroblasts	Rpl37a	0.655749	0.00700296	0.655749	1.17128	0.424	0.694	1	0.131441	0.591645	0.509	0.849	1	0.00233979	0.927865	0.524	0.861	1
1	Erythroblasts	H2afj	0.897044	0.00831262	0.0147057	0.338619	0.303	0.535	1	0.897044	1.06045	0.453	0.765	1	0.00277859	1.29066	0.463	0.693	1
1	Erythroblasts	Cul4a	0.33336	0.0113269	0.179895	1.287	0.066	0.102	1	0.33336	1.52151	0.129	0.165	1	0.00378998	1.42373	0.162	0.149	1
1	Erythroblasts	Cox7a2	0.310114	0.0121765	0.0153767	1.02778	0.308	0.568	1	0.0040754	1.40708	0.384	0.716	1	0.310114	1.4505	0.421	0.654	1
1	Erythroblasts	Cox7b	0.0781847	0.0156259	0.0781847	1.00978	0.283	0.474	1	0.0185695	1.56567	0.339	0.581	1	0.00523601	1.76334	0.369	0.485	1
1	Erythroblasts	Atp5b	0.881244	0.0167493	0.881244	0.964419	0.379	0.564	1	0.00561458	1.09761	0.362	0.639	1	0.103165	1.11389	0.417	0.611	1
1	Erythroblasts	Hmbs	0.460931	0.0198653	0.460931	2.87881	0.106	0.096	1	0.0066661	1.1014	0.129	0.201	1	0.0153234	0.811001	0.221	0.218	1
1	Erythroblasts	Becn1	0.47986	0.0226762	0.47986	0.824631	0.237	0.325	1	0.0300341	1.28189	0.261	0.406	1	0.00761659	0.983636	0.294	0.331	1
1	Erythroblasts	Gabarap	0.910342	0.0260442	0.101965	1.00592	0.369	0.648	1	0.910342	1.5584	0.459	0.811	1	0.00875787	1.47204	0.482	0.78	1
1	Erythroblasts	Psmf1	0.685057	0.0287209	0.685057	0.575514	0.152	0.157	1	0.010286	0.787357	0.17	0.147	1	0.00966676	0.994008	0.155	0.142	1
1	Erythroblasts	Suds3	0.77381	0.0289249	0.77381	0.673657	0.227	0.29	1	0.524463	1.34819	0.285	0.362	1	0.0097361	1.53017	0.243	0.261	1
1	Erythroblasts	Pabpc4	0.841729	0.0325787	0.075091	1.4083	0.106	0.074	1	0.0109797	1.28346	0.091	0.145	1	0.841729	1.06766	0.13	0.149	1
1	Erythroblasts	Cox6c	0.0966164	0.0449925	0.0152282	-0.403175	0.374	0.652	1	0.0966164	0.832104	0.438	0.767	1	0.0483897	1.00988	0.463	0.71	1
1	Erythroblasts	1700037H04Rik	0.69675	0.0786893	0.428653	1.6059	0.116	0.107	1	0.0269495	1.66067	0.129	0.193	1	0.69675	1.2367	0.111	0.119	1
1	Erythroblasts	Fundc2	0.299732	0.129917	0.24214	-0.599076	0.187	0.252	1	0.299732	0.960955	0.244	0.333	1	0.0453293	0.989896	0.193	0.265	1
1	Erythroblasts	Dcun1d1	0.977087	0.193265	0.0690844	0.853078	0.136	0.221	1	0.977087	1.49711	0.216	0.266	1	0.275696	1.35925	0.202	0.266	1
1	Erythroblasts	Auh	0.535258	0.261868	0.479443	0.829673	0.116	0.15	1	0.535258	1.654	0.17	0.215	1	0.0962574	1.33692	0.158	0.16	1
2	Neutrophils	Dhrs9	4.12384e-82	0	4.12384e-82	1.50274	0.917	0.098	8.74913e-78	1.48108e-289	1.21934	0.701	0.135	3.14226e-285	0	0.745479	0.517	0.063	0
2	Neutrophils	Il1f9	1.30171e-77	0	1.30171e-77	1.60085	0.903	0.102	2.7617e-73	0	1.42203	0.843	0.18	0	0	1.03288	0.739	0.08	0
2	Neutrophils	Mmp8	1.62875e-76	0	1.62875e-76	0.90243	0.986	0.15	3.45555e-72	0	1.99892	1	0.26	0	0	2.17209	1	0.181	0
2	Neutrophils	Hacd4	4.41902e-72	0	4.41902e-72	1.1943	0.847	0.094	9.3754e-68	0	1.41272	0.902	0.263	0	0	1.03602	0.817	0.159	0
2	Neutrophils	Timp2	1.3376e-71	0	1.3376e-71	1.14931	0.833	0.09	2.83785e-67	3.31718e-304	1.27534	0.829	0.212	7.03772e-300	0	0.987921	0.762	0.117	0
2	Neutrophils	Cxcr2	1.47371e-68	0	1.47371e-68	1.9185	0.986	0.164	3.12663e-64	0	1.47873	0.979	0.314	0	0	1.17938	0.929	0.184	0
2	Neutrophils	Ccr1	4.00855e-68	0	4.00855e-68	1.57119	0.958	0.141	8.50454e-64	1.71825e-302	1.27752	0.904	0.293	3.64545e-298	0	0.787267	0.671	0.134	0
2	Neutrophils	Cd33	1.19382e-66	0	1.19382e-66	1.59503	0.944	0.146	2.53282e-62	6.57253e-297	1.37453	0.895	0.291	1.39443e-292	0	1.08745	0.851	0.169	0
2	Neutrophils	Mmp9	1.7652e-66	0	1.7652e-66	-0.823119	0.986	0.169	3.74505e-62	0	1.68658	1	0.297	0	0	1.66113	0.993	0.222	0
2	Neutrophils	Fpr2	1.33023e-65	0	1.33023e-65	1.68484	0.958	0.163	2.82222e-61	9.28406e-294	1.28117	0.928	0.29	1.96971e-289	0	1.00548	0.741	0.122	0
2	Neutrophils	Pygl	7.08789e-65	0	7.08789e-65	1.51187	0.958	0.154	1.50377e-60	0	1.36449	0.976	0.39	0	0	1.23854	0.94	0.223	0
2	Neutrophils	S100a6	2.71287e-64	0	2.71287e-64	0.708152	1	0.204	5.75562e-60	0	1.99262	0.98	0.402	0	0	2.13129	0.988	0.327	0
2	Neutrophils	Slfn4	1.82677e-62	0	1.82677e-62	0.458722	0.972	0.183	3.87568e-58	0	1.36668	0.98	0.329	0	1.58272e-121	0.387987	0.324	0.073	3.3579e-117
2	Neutrophils	Glipr2	2.20729e-62	0	2.20729e-62	1.43077	0.986	0.203	4.68298e-58	1.99636e-226	1.05429	0.864	0.389	4.23547e-222	0	0.849289	0.722	0.178	0
2	Neutrophils	Ifitm6	4.67957e-62	0	4.67957e-62	-0.500633	1	0.189	9.92818e-58	6.85812e-264	1.25654	0.994	0.411	1.45502e-259	0	1.23671	0.945	0.251	0
2	Neutrophils	Fpr1	9.53418e-62	0	9.53418e-62	1.15971	0.764	0.087	2.02277e-57	0	1.43413	0.819	0.145	0	0	1.02102	0.69	0.07	0
2	Neutrophils	Alox5ap	2.89156e-61	0	2.89156e-61	-1.65911	1	0.196	6.13472e-57	1.74298e-295	1.18864	0.999	0.481	3.69791e-291	0	1.18982	0.987	0.305	0
2	Neutrophils	Ly6g	1.02658e-59	0	1.02658e-59	1.72108	0.972	0.174	2.178e-55	0	1.47615	1	0.348	0	0	1.45851	0.982	0.206	0
2	Neutrophils	Mrgpra2b	2.5966e-59	0	2.5966e-59	1.28602	0.875	0.137	5.50896e-55	3.34759e-238	1.20223	0.785	0.251	7.10224e-234	0	0.795884	0.56	0.079	0
2	Neutrophils	Hp	2.91264e-59	0	2.91264e-59	1.32393	0.986	0.183	6.17945e-55	2.11842e-292	1.29204	1	0.434	4.49444e-288	0	1.28109	0.991	0.29	0
2	Neutrophils	Mtus1	5.01095e-59	0	5.01095e-59	-0.6084	0.861	0.135	1.06312e-54	6.22036e-216	1.13135	0.81	0.318	1.31971e-211	0	0.852321	0.698	0.143	0
2	Neutrophils	Actn1	5.94348e-59	0	5.94348e-59	1.2178	0.889	0.144	1.26097e-54	1.19332e-288	1.14589	0.919	0.335	2.53175e-284	0	1.14403	0.855	0.163	0
2	Neutrophils	Chil1	1.43416e-58	0	1.43416e-58	-0.76869	0.958	0.165	3.04271e-54	6.96304e-270	1.12198	0.969	0.374	1.47728e-265	0	0.990261	0.887	0.211	0
2	Neutrophils	Lgals3	2.65262e-58	0	2.65262e-58	0.262508	0.986	0.2	5.6278e-54	0	1.46257	1	0.446	0	0	1.43185	0.999	0.344	0
2	Neutrophils	Ckap4	6.43589e-58	0	6.43589e-58	1.19939	0.958	0.163	1.36544e-53	2.88612e-225	1.06275	0.942	0.41	6.12319e-221	0	1.08949	0.89	0.195	0
2	Neutrophils	Itgam	5.57327e-57	0	5.57327e-57	1.27632	0.931	0.16	1.18242e-52	3.75071e-230	0.876283	0.911	0.373	7.9575e-226	0	0.912857	0.854	0.231	0
2	Neutrophils	Mgst1	1.09451e-56	0	1.09451e-56	-0.915447	0.986	0.213	2.32211e-52	0	1.38498	0.999	0.494	0	0	1.43931	0.976	0.361	0
2	Neutrophils	Msrb1	1.21931e-56	0	1.21931e-56	-0.478849	1	0.236	2.58688e-52	4.074e-303	0.989481	0.999	0.528	8.64339e-299	0	1.23042	0.998	0.403	0
2	Neutrophils	Syne1	2.12917e-56	0	2.12917e-56	1.33129	0.917	0.155	4.51725e-52	2.44145e-220	1.04843	0.891	0.335	5.17978e-216	0	0.926813	0.76	0.161	0
2	Neutrophils	Adam8	3.15459e-56	0	3.15459e-56	0.976663	0.736	0.091	6.69279e-52	1.72245e-249	1.09862	0.691	0.16	3.65435e-245	0	0.654781	0.512	0.071	0
2	Neutrophils	Slc2a3	4.82077e-56	0	4.82077e-56	1.33608	0.889	0.157	1.02278e-51	4.63452e-273	1.26105	0.868	0.303	9.8326e-269	0	1.04273	0.816	0.159	0
2	Neutrophils	Prok2	1.10754e-55	0	1.10754e-55	1.18189	0.583	0.05	2.34976e-51	2.37927e-197	1.10198	0.399	0.05	5.04787e-193	0	0.58246	0.343	0.018	0
2	Neutrophils	Fcgr3	4.11997e-55	0	4.11997e-55	-1.89328	0.903	0.149	8.74093e-51	9.88706e-253	1.17531	0.875	0.341	2.09764e-248	0	0.97302	0.83	0.192	0
2	Neutrophils	C5ar1	5.12324e-55	0	5.12324e-55	-0.728938	0.861	0.142	1.08695e-50	3.69755e-237	0.961525	0.813	0.277	7.84472e-233	0	0.943744	0.75	0.152	0
2	Neutrophils	Tmcc1	1.22407e-54	0	1.22407e-54	1.57093	0.972	0.222	2.59699e-50	0	1.41893	0.98	0.448	0	0	1.4618	0.978	0.354	0
2	Neutrophils	S100a11	1.625e-54	0	1.625e-54	1.02996	0.986	0.27	3.4476e-50	0	1.58358	1	0.584	0	0	1.60312	0.999	0.536	0
2	Neutrophils	Stx11	6.67522e-54	0	6.67522e-54	1.16254	0.833	0.144	1.41621e-49	1.20193e-194	1.01787	0.754	0.304	2.55002e-190	0	0.848156	0.651	0.139	0
2	Neutrophils	Fcer1g	6.92291e-54	0	6.92291e-54	1.43127	0.972	0.2	1.46877e-49	1.04556e-277	1.13746	0.996	0.481	2.21826e-273	0	1.13866	0.995	0.319	0
2	Neutrophils	Cebpd	1.75659e-53	0	1.75659e-53	1.34654	0.889	0.163	3.72678e-49	3.33921e-264	0.5348	0.956	0.418	7.08448e-260	0	1.02682	0.91	0.254	0
2	Neutrophils	Prr13	1.98973e-53	0	1.98973e-53	-1.22802	1	0.271	4.22141e-49	0	1.32398	0.997	0.515	0	0	1.15685	0.971	0.389	0
2	Neutrophils	Ncf2	2.95987e-53	0	2.95987e-53	-1.1558	0.972	0.241	6.27966e-49	4.50172e-292	1.29728	0.986	0.478	9.55085e-288	0	1.06945	0.922	0.353	0
2	Neutrophils	Spi1	5.89702e-53	0	5.89702e-53	1.48416	0.972	0.242	1.25111e-48	1.44347e-246	1.02628	0.952	0.487	3.06247e-242	0	0.888427	0.92	0.386	0
2	Neutrophils	Itgb2	1.4082e-52	0	1.4082e-52	1.30299	0.958	0.216	2.98765e-48	4.67418e-275	1.1441	0.96	0.442	9.91673e-271	0	1.01595	0.883	0.277	0
2	Neutrophils	Wfdc21	3.8734e-52	0	3.8734e-52	-1.0685	0.986	0.208	8.21781e-48	1.04249e-268	1.27061	1	0.453	2.21176e-264	0	1.45937	0.999	0.391	0
2	Neutrophils	Pgd	1.65439e-51	0	1.65439e-51	1.00971	0.972	0.237	3.50995e-47	1.00434e-282	1.16821	0.973	0.484	2.13081e-278	0	1.14893	0.952	0.28	0
2	Neutrophils	Rflnb	6.4629e-51	0	6.4629e-51	1.28067	0.847	0.153	1.37117e-46	4.14188e-185	0.961636	0.847	0.352	8.7874e-181	0	0.970179	0.768	0.176	0
2	Neutrophils	Padi4	1.09148e-50	0	1.09148e-50	1.07326	0.764	0.117	2.31569e-46	3.7447e-271	1.27013	0.841	0.269	7.94476e-267	0	0.957232	0.7	0.114	0
2	Neutrophils	Cd9	1.53281e-50	0	1.53281e-50	-2.09095	0.889	0.167	3.25201e-46	3.53131e-261	1.07622	0.986	0.411	7.49203e-257	0	1.11179	0.946	0.232	0
2	Neutrophils	F630028O10Rik	2.33981e-50	0	2.33981e-50	1.49896	0.847	0.157	4.96415e-46	1.57111e-191	1.01686	0.877	0.385	3.33326e-187	0	1.03875	0.88	0.228	0
2	Neutrophils	Mrpl33	3.57968e-50	0	3.57968e-50	-1.68701	0.944	0.253	7.59466e-46	2.34288e-234	0.299222	0.958	0.589	4.97065e-230	0	0.897221	0.933	0.44	0
2	Neutrophils	Sell	4.21762e-50	0	4.21762e-50	1.13166	1	0.314	8.94811e-46	7.46911e-269	1.18037	0.97	0.483	1.58465e-264	0	0.934078	0.843	0.273	0
2	Neutrophils	Slfn1	8.50937e-50	0	8.50937e-50	-0.442212	0.944	0.228	1.80535e-45	0	1.44185	0.977	0.335	0	0	0.737597	0.606	0.108	0
2	Neutrophils	Ncf1	1.13914e-49	0	1.13914e-49	1.48851	0.958	0.239	2.41679e-45	2.39997e-265	0.584381	0.969	0.441	5.09177e-261	0	0.893181	0.94	0.304	0
2	Neutrophils	Anxa1	1.38598e-49	0	1.38598e-49	-0.441639	1	0.227	2.9405e-45	6.03199e-210	1.07685	1	0.517	1.27975e-205	0	1.26858	0.998	0.368	0
2	Neutrophils	Anxa3	1.97411e-49	0	1.97411e-49	1.10209	0.819	0.129	4.18828e-45	2.02286e-202	0.974438	0.878	0.364	4.29171e-198	0	0.834187	0.75	0.17	0
2	Neutrophils	Bmx	2.60268e-49	0	2.60268e-49	0.852874	0.653	0.083	5.52185e-45	6.07108e-283	1.26228	0.776	0.195	1.28804e-278	0	0.845852	0.649	0.112	0
2	Neutrophils	Lcp1	6.65002e-49	0	6.65002e-49	-0.693886	1	0.307	1.41087e-44	1.42355e-305	0.888762	1	0.566	3.0202e-301	0	1.36693	0.996	0.403	0
2	Neutrophils	Trem3	1.52151e-48	0	1.52151e-48	1.03586	0.833	0.146	3.22804e-44	5.18705e-186	0.870304	0.833	0.335	1.10048e-181	0	0.669621	0.712	0.152	0
2	Neutrophils	Ceacam10	1.6484e-48	0	1.6484e-48	0.87327	0.653	0.08	3.49726e-44	1.43942e-264	1.24049	0.755	0.193	3.05388e-260	0	0.799537	0.572	0.079	0
2	Neutrophils	Pilra	2.73375e-48	0	2.73375e-48	1.02595	0.833	0.143	5.79993e-44	4.93444e-248	1.22101	0.827	0.281	1.04689e-243	0	0.929302	0.782	0.166	0
2	Neutrophils	Vasp	3.48549e-48	0	3.48549e-48	1.17898	0.944	0.246	7.39481e-44	1.4221e-241	1.05651	0.943	0.499	3.01712e-237	0	1.08011	0.909	0.314	0
2	Neutrophils	Ostf1	4.88475e-48	0	4.88475e-48	1.37149	0.986	0.314	1.03635e-43	2.35774e-279	1.17073	0.99	0.599	5.00219e-275	0	1.06712	0.963	0.48	0
2	Neutrophils	Cnn2	1.10286e-47	0	1.10286e-47	-1.13903	0.958	0.251	2.33983e-43	7.33378e-261	1.11142	0.963	0.5	1.55593e-256	0	1.05241	0.932	0.345	0
2	Neutrophils	Rac2	1.62869e-47	0	1.62869e-47	1.67424	1	0.376	3.45543e-43	9.6098e-272	1.11868	0.997	0.657	2.03881e-267	0	1.02068	0.995	0.618	0
2	Neutrophils	Adpgk	4.01217e-45	0	4.01217e-45	-1.93148	0.833	0.163	8.51223e-41	1.05914e-192	0.986012	0.833	0.371	2.24707e-188	0	0.95439	0.739	0.174	0
2	Neutrophils	Txn1	9.98262e-45	0	9.98262e-45	-0.511205	0.986	0.357	2.11791e-40	2.1028e-262	1.03912	0.999	0.662	4.46129e-258	0	1.03501	0.994	0.536	0
2	Neutrophils	Lyst	2.21904e-44	0	2.21904e-44	1.23401	0.875	0.213	4.70792e-40	1.38977e-230	0.90381	0.885	0.428	2.94854e-226	0	0.926476	0.813	0.241	0
2	Neutrophils	Prdx5	4.42863e-44	0	4.42863e-44	-0.348598	0.986	0.296	9.39579e-40	2.53221e-239	0.879948	1	0.586	5.37233e-235	0	1.2038	0.99	0.469	0
2	Neutrophils	Sat1	4.47423e-44	0	4.47423e-44	1.32677	0.944	0.268	9.49253e-40	5.75113e-245	1.08872	0.948	0.523	1.22016e-240	0	1.0196	0.929	0.428	0
2	Neutrophils	Cap1	7.03444e-44	0	7.03444e-44	-0.548632	0.958	0.33	1.49243e-39	4.75578e-271	1.1397	0.984	0.587	1.00899e-266	0	1.06346	0.956	0.454	0
2	Neutrophils	Vsir	7.34897e-44	0	7.34897e-44	-1.60092	0.861	0.187	1.55916e-39	3.42917e-208	0.977636	0.863	0.395	7.27533e-204	0	0.911879	0.828	0.24	0
2	Neutrophils	R3hdm4	2.30193e-43	0	2.30193e-43	-2.58076	0.889	0.232	4.88378e-39	7.85288e-276	1.23081	0.953	0.496	1.66607e-271	0	1.02075	0.91	0.342	0
2	Neutrophils	Coro1a	3.22192e-43	0	3.22192e-43	-0.604818	1	0.384	6.83563e-39	4.18016e-293	1.11267	1	0.651	8.86863e-289	0	0.937748	0.996	0.602	0
2	Neutrophils	Clec4a2	3.53461e-43	0	3.53461e-43	-1.58649	0.792	0.15	7.49902e-39	3.65008e-223	1.01572	0.914	0.363	7.744e-219	0	0.850478	0.762	0.192	0
2	Neutrophils	Plaur	6.27442e-43	0	6.27442e-43	1.09154	0.806	0.157	1.33118e-38	1.34155e-190	1.08242	0.776	0.312	2.84622e-186	0	0.807447	0.689	0.156	0
2	Neutrophils	Gnai2	1.69659e-42	0	1.69659e-42	-0.302511	1	0.392	3.59949e-38	5.68624e-284	1.07585	1	0.674	1.20639e-279	0	0.929202	0.991	0.65	0
2	Neutrophils	Arpc2	1.42564e-41	0	1.42564e-41	-0.761836	0.972	0.384	3.02464e-37	1.00331e-277	0.94197	0.999	0.653	2.12863e-273	0	0.919313	0.984	0.597	0
2	Neutrophils	Cotl1	1.51427e-41	0	1.51427e-41	-0.619572	0.903	0.248	3.21268e-37	3.26946e-231	0.916669	0.955	0.508	6.93648e-227	0	0.904008	0.91	0.363	0
2	Neutrophils	Gapdh	4.25139e-41	0	4.25139e-41	-1.50606	0.972	0.365	9.01975e-37	2.52199e-274	1.03589	0.994	0.647	5.35066e-270	0	1.13614	0.988	0.546	0
2	Neutrophils	Basp1	2.15936e-39	0	2.15936e-39	-1.69764	0.611	0.089	4.5813e-35	4.18313e-226	1.23796	0.67	0.164	8.87493e-222	0	0.869359	0.6	0.087	0
2	Neutrophils	1700047M11Rik	2.61269e-39	0	2.61269e-39	0.934518	0.653	0.106	5.54309e-35	1.28111e-265	1.27133	0.814	0.239	2.718e-261	0	0.987512	0.706	0.104	0
2	Neutrophils	Tmsb4x	9.83339e-37	0	9.83339e-37	-0.890348	1	0.52	2.08625e-32	5.76385e-289	1.12624	1	0.803	1.22286e-284	0	1.15011	1	0.874	0
2	Neutrophils	Gpr27	2.60114e-36	0	2.60114e-36	0.686521	0.514	0.067	5.51859e-32	3.95175e-270	1.17177	0.626	0.113	8.38404e-266	0	0.855991	0.593	0.056	0
2	Neutrophils	Dhrs7	4.62041e-35	0	4.62041e-35	0.941127	0.694	0.145	9.80266e-31	3.36964e-271	1.2633	0.916	0.397	7.14903e-267	0	1.12359	0.878	0.243	0
2	Neutrophils	Cyp4f18	2.94531e-30	0	2.94531e-30	0.787406	0.417	0.05	6.24877e-26	2.1023e-188	1.04041	0.61	0.159	4.46025e-184	0	0.934088	0.616	0.1	0
2	Neutrophils	Ccl6	3.04602e-30	0	3.04602e-30	0.85492	0.417	0.047	6.46243e-26	1.80371e-146	0.915851	0.537	0.137	3.82674e-142	0	1.03261	0.734	0.152	0
2	Neutrophils	G0s2	5.51786e-28	0	5.51786e-28	0.791617	0.583	0.119	1.17067e-23	1.16147e-133	0.989201	0.612	0.233	2.46418e-129	0	0.89699	0.676	0.137	0
2	Neutrophils	Ifitm3	5.70995e-27	0	5.70995e-27	-2.57959	1	0.492	1.21142e-22	1.95198e-246	1.05585	1	0.619	4.14133e-242	0	0.850321	0.887	0.272	0
2	Neutrophils	S100a8	1.75479e-21	0	1.75479e-21	-0.493133	1	0.707	3.72297e-17	1.09102e-293	1.27999	1	0.95	2.3147e-289	0	1.50387	1	0.986	0
2	Neutrophils	S100a9	2.63189e-21	0	2.63189e-21	-0.701142	1	0.702	5.58382e-17	2.12395e-304	1.33277	1	0.955	4.50617e-300	0	1.55566	1	0.991	0
2	Neutrophils	Tpt1	3.1778e-15	0	3.1778e-15	-7.23174	0.972	0.948	6.74203e-11	7.03288e-236	-3.29879	0.97	0.977	1.4921e-231	0	-2.71806	0.918	0.969	0
2	Neutrophils	Ptprc	1.88728e-38	3.46233e-306	1.88728e-38	-1.41715	0.986	0.413	4.00406e-34	3.20036e-266	0.662551	0.994	0.632	6.78987e-262	1.15411e-306	0.951708	0.983	0.55	2.44856e-302
2	Neutrophils	Arpc1b	5.37452e-41	1.15145e-305	5.37452e-41	-0.353602	0.972	0.387	1.14026e-36	1.835e-247	0.974635	0.993	0.643	3.89314e-243	3.83815e-306	0.970849	0.978	0.563	8.14303e-302
2	Neutrophils	Lst1	1.73212e-43	8.47202e-305	1.73212e-43	-0.410492	0.806	0.151	3.67487e-39	3.71677e-222	1.00794	0.924	0.419	7.8855e-218	2.82401e-305	0.779151	0.872	0.263	5.99141e-301
2	Neutrophils	Flna	3.8363e-51	2.08915e-304	3.8363e-51	1.31939	0.958	0.217	8.1391e-47	5.27806e-213	0.986735	0.936	0.496	1.11979e-208	6.96383e-305	0.872206	0.867	0.315	1.47745e-300
2	Neutrophils	Slpi	2.36509e-56	7.07875e-302	2.36509e-56	1.28878	0.903	0.163	5.01778e-52	4.12632e-209	0.854146	0.868	0.406	8.7544e-205	2.35958e-302	0.713625	0.771	0.221	5.00609e-298
2	Neutrophils	Arg2	9.94173e-71	7.25172e-301	9.94173e-71	0.950513	0.861	0.091	2.10924e-66	2.52708e-267	1.02634	0.684	0.128	5.36146e-263	2.41724e-301	0.681634	0.53	0.08	5.12842e-297
2	Neutrophils	Gmfg	1.06616e-40	1.83563e-300	1.06616e-40	1.27507	0.931	0.297	2.26197e-36	1.3082e-238	0.990388	0.987	0.621	2.77547e-234	6.11876e-301	0.905346	0.965	0.488	1.29816e-296
2	Neutrophils	Lasp1	8.01435e-42	3.91909e-300	8.01435e-42	0.981371	0.75	0.148	1.70032e-37	1.6387e-144	0.889763	0.727	0.361	3.47667e-140	1.30636e-300	0.802573	0.678	0.17	2.77158e-296
2	Neutrophils	Csf3r	1.47842e-59	1.40172e-299	1.47842e-59	1.17355	0.903	0.142	3.13662e-55	2.66124e-216	0.991363	0.823	0.314	5.64608e-212	4.67241e-300	0.660414	0.744	0.177	9.91298e-296
2	Neutrophils	Trim30b	9.17123e-58	4.75344e-299	9.17123e-58	-0.302031	0.944	0.183	1.94577e-53	1.58448e-299	1.1627	0.894	0.272	3.36163e-295	2.2481e-196	0.515719	0.416	0.074	4.76956e-192
2	Neutrophils	Ncf4	2.99719e-42	6.09846e-299	2.99719e-42	-2.26122	0.944	0.267	6.35884e-38	3.17794e-186	0.818205	0.894	0.442	6.74232e-182	2.03282e-299	0.58583	0.932	0.382	4.31283e-295
2	Neutrophils	Zyx	4.77448e-53	3.67796e-298	4.77448e-53	-1.554	0.889	0.17	1.01295e-48	2.36915e-219	1.01469	0.884	0.429	5.02639e-215	1.22599e-298	0.881707	0.774	0.235	2.60105e-294
2	Neutrophils	Ifitm2	9.94212e-55	9.62669e-298	9.94212e-55	1.33906	0.944	0.188	2.10932e-50	5.10894e-239	0.755079	0.941	0.487	1.08391e-234	3.2089e-298	0.998202	0.818	0.25	6.808e-294
2	Neutrophils	Iqgap1	2.39652e-46	4.74961e-297	2.39652e-46	-1.29559	0.986	0.374	5.08445e-42	1.47443e-283	1.23996	0.992	0.63	3.12816e-279	1.5832e-297	0.932007	0.959	0.557	3.35892e-293
2	Neutrophils	Myh9	1.7941e-37	7.36179e-293	1.7941e-37	1.17124	0.944	0.327	3.80636e-33	3.85283e-214	1.01795	0.938	0.574	8.17416e-210	2.45393e-293	1.03644	0.894	0.42	5.20626e-289
2	Neutrophils	Gpi1	1.80426e-39	4.16054e-291	1.80426e-39	-0.668149	0.889	0.249	3.82791e-35	7.10524e-182	0.817749	0.915	0.534	1.50745e-177	1.38685e-291	0.756751	0.9	0.378	2.94233e-287
2	Neutrophils	Sem1	9.8572e-40	4.67092e-291	9.8572e-40	-1.93301	0.986	0.401	2.0913e-35	5.9319e-246	0.709542	0.999	0.686	1.25851e-241	1.55697e-291	0.811363	0.988	0.639	3.30327e-287
2	Neutrophils	Arpc5	8.97435e-37	9.06301e-291	8.97435e-37	-1.92593	1	0.441	1.904e-32	1.35503e-258	0.831612	0.999	0.677	2.87482e-254	3.021e-291	0.69904	0.977	0.636	6.40936e-287
2	Neutrophils	Pfn1	1.73899e-36	3.8617e-289	1.73899e-36	-1.18226	0.986	0.412	3.68945e-32	4.08395e-238	0.850059	0.999	0.689	8.6645e-234	1.28723e-289	0.819477	0.994	0.663	2.73099e-285
2	Neutrophils	Mxd1	5.73693e-44	2.50281e-288	5.73693e-44	-1.31646	1	0.284	1.21715e-39	1.47255e-272	0.915832	0.994	0.455	3.12417e-268	8.3427e-289	0.511832	0.927	0.324	1.76999e-284
2	Neutrophils	Tkt	9.27976e-32	4.31615e-288	9.27976e-32	0.828746	0.889	0.253	1.96879e-27	1.31759e-173	0.751533	0.972	0.548	2.7954e-169	1.43872e-288	0.893396	0.927	0.387	3.05238e-284
2	Neutrophils	Cd84	1.59094e-28	5.02636e-288	1.59094e-28	0.927444	0.681	0.185	3.37535e-24	2.60765e-197	1.14101	0.751	0.293	5.53239e-193	1.67545e-288	0.914782	0.705	0.202	3.55464e-284
2	Neutrophils	Plek	3.12395e-51	4.63814e-287	3.12395e-51	-0.813511	0.861	0.17	6.62777e-47	9.00171e-178	0.986569	0.749	0.309	1.9098e-173	1.54605e-287	0.799865	0.668	0.169	3.28009e-283
2	Neutrophils	Sorl1	1.88235e-33	4.94764e-285	1.88235e-33	1.05958	0.847	0.264	3.99358e-29	4.56126e-236	0.79237	0.909	0.427	9.67716e-232	1.64921e-285	0.908643	0.848	0.314	3.49897e-281
2	Neutrophils	Slfn2	1.454e-43	1.20737e-283	1.454e-43	-0.471076	0.986	0.367	3.0848e-39	3.44789e-282	1.25226	0.996	0.544	7.31504e-278	4.02455e-284	0.834477	0.846	0.288	8.5385e-280
2	Neutrophils	Myl12b	4.99322e-34	1.21323e-282	4.99322e-34	-2.2848	0.931	0.352	1.05936e-29	6.68432e-229	0.817845	0.979	0.63	1.41815e-224	4.04411e-283	0.804783	0.954	0.535	8.57998e-279
2	Neutrophils	Fxyd5	2.20954e-42	5.16673e-282	2.20954e-42	1.00743	0.847	0.194	4.68775e-38	1.99393e-123	0.53603	0.776	0.449	4.23032e-119	1.72224e-282	0.703361	0.86	0.279	3.65391e-278
2	Neutrophils	Ddx60	4.63839e-57	2.33679e-281	4.63839e-57	1.60175	1	0.242	9.84082e-53	7.78929e-282	1.37144	0.924	0.373	1.65258e-277	1.3905e-144	0.42657	0.272	0.042	2.95009e-140
2	Neutrophils	Cd177	1.17396e-60	5.49728e-281	1.17396e-60	-0.442135	0.958	0.151	2.49068e-56	1.83243e-281	1.20283	0.986	0.34	3.88768e-277	2.81198e-204	0.607051	0.544	0.127	5.96589e-200
2	Neutrophils	Degs1	1.07748e-36	6.68976e-281	1.07748e-36	0.972043	0.847	0.226	2.28599e-32	1.03373e-185	0.980221	0.847	0.432	2.19317e-181	2.22992e-281	0.843048	0.8	0.286	4.731e-277
2	Neutrophils	Lcn2	7.57293e-42	1.21796e-280	7.57293e-42	-0.752305	0.986	0.24	1.60667e-37	5.03224e-196	1.00671	0.997	0.475	1.06764e-191	4.05986e-281	1.04662	0.96	0.374	8.6134e-277
2	Neutrophils	Pkm	4.44339e-46	1.59196e-280	4.44339e-46	1.2461	0.875	0.206	9.4271e-42	7.20698e-195	1.00635	0.877	0.477	1.52903e-190	5.30654e-281	0.799035	0.802	0.28	1.12584e-276
2	Neutrophils	Mctp1	2.56523e-36	1.99245e-278	2.56523e-36	0.839606	0.639	0.113	5.44239e-32	2.90331e-143	0.90498	0.677	0.292	6.15967e-139	6.64149e-279	0.724386	0.606	0.133	1.40906e-274
2	Neutrophils	Lilr4b	1.65438e-54	4.81787e-278	1.65438e-54	1.19248	0.875	0.153	3.50993e-50	2.00923e-258	1.14147	0.841	0.275	4.26279e-254	1.60596e-278	0.633173	0.576	0.112	3.4072e-274
2	Neutrophils	Svil	1.40124e-51	6.30487e-278	1.40124e-51	1.17717	0.861	0.161	2.97287e-47	3.99397e-199	1.14183	0.807	0.37	8.4736e-195	2.10162e-278	0.853678	0.704	0.206	4.4588e-274
2	Neutrophils	Lsp1	6.02173e-43	3.17165e-277	6.02173e-43	-1.50685	0.986	0.354	1.27757e-38	1.05722e-277	1.12474	0.996	0.583	2.24299e-273	7.34293e-266	0.852005	0.957	0.538	1.55788e-261
2	Neutrophils	Hdc	4.33964e-66	7.90917e-277	4.33964e-66	1.69626	0.972	0.163	9.20698e-62	2.63639e-277	1.2208	0.891	0.308	5.59336e-273	1.39492e-156	0.4834	0.422	0.099	2.95946e-152
2	Neutrophils	Nfam1	3.75664e-62	1.15216e-275	3.75664e-62	1.29025	0.931	0.151	7.9701e-58	5.00502e-203	1.08398	0.822	0.347	1.06186e-198	3.84054e-276	0.782318	0.706	0.194	8.1481e-272
2	Neutrophils	Lrg1	8.25663e-58	2.24502e-275	8.25663e-58	1.72317	0.931	0.165	1.75173e-53	3.72937e-239	1.26394	0.887	0.323	7.91224e-235	7.48339e-276	0.935067	0.673	0.158	1.58767e-271
2	Neutrophils	Cyba	5.95277e-39	1.38022e-274	5.95277e-39	-1.14515	1	0.371	1.26294e-34	3.52348e-199	0.823199	0.999	0.629	7.47541e-195	4.60072e-275	0.757056	0.99	0.553	9.76089e-271
2	Neutrophils	2310001H17Rik	1.31897e-51	6.32217e-274	1.31897e-51	-1.51173	0.931	0.214	2.79834e-47	8.77533e-171	0.924442	0.79	0.396	1.86177e-166	2.10739e-274	0.875899	0.766	0.25	4.47104e-270
2	Neutrophils	Arhgdib	6.12575e-38	3.70624e-272	6.12575e-38	-1.51241	1	0.388	1.29964e-33	4.96068e-185	0.822636	1	0.679	1.05246e-180	1.23541e-272	0.854458	0.996	0.633	2.62105e-268
2	Neutrophils	Cd52	4.97062e-37	8.16314e-272	4.97062e-37	-1.0203	0.986	0.388	1.05457e-32	2.15712e-209	0.918302	0.999	0.629	4.57654e-205	2.72105e-272	0.943824	1	0.609	5.77297e-268
2	Neutrophils	Hcst	2.92807e-35	3.03947e-271	2.92807e-35	0.924038	0.625	0.116	6.2122e-31	1.98306e-110	0.79697	0.683	0.366	4.20726e-106	1.01316e-271	0.812923	0.689	0.185	2.14952e-267
2	Neutrophils	Pnkp	3.89372e-41	1.84633e-270	3.89372e-41	1.0281	0.778	0.166	8.26091e-37	5.63638e-216	1.07475	0.868	0.4	1.19581e-211	6.15444e-271	0.824026	0.748	0.241	1.30573e-266
2	Neutrophils	Sri	9.57572e-43	5.28131e-270	9.57572e-43	1.32983	0.931	0.289	2.03158e-38	1.76044e-270	0.941272	0.973	0.585	3.73494e-266	2.95858e-242	0.68844	0.865	0.46	6.27691e-238
2	Neutrophils	Ctsd	9.13856e-35	1.47463e-269	9.13856e-35	-0.605387	0.806	0.214	1.93884e-30	8.71802e-194	0.880245	0.871	0.47	1.84962e-189	4.91545e-270	0.778072	0.838	0.316	1.04286e-265
2	Neutrophils	Clec4e	1.10581e-57	7.19864e-269	1.10581e-57	0.944119	0.75	0.089	2.34609e-53	2.39955e-269	1.23606	0.703	0.153	5.09088e-265	2.70423e-226	0.515555	0.405	0.061	5.7373e-222
2	Neutrophils	AC110211.1	4.40762e-29	3.06932e-268	4.40762e-29	-2.57228	0.375	0.04	9.35121e-25	2.32703e-234	1.00569	0.533	0.081	4.93703e-230	1.02311e-268	0.516808	0.384	0.042	2.17062e-264
2	Neutrophils	Cd300lf	7.68457e-69	6.19702e-267	7.68457e-69	-0.89079	0.986	0.157	1.63036e-64	9.91627e-219	1.14974	0.795	0.295	2.10383e-214	2.06567e-267	0.68686	0.576	0.119	4.38254e-263
2	Neutrophils	Plp2	1.70409e-30	2.17145e-266	1.70409e-30	0.914643	0.708	0.186	3.6154e-26	4.45332e-209	1.11906	0.88	0.44	9.44817e-205	7.23816e-267	0.828164	0.754	0.254	1.53565e-262
2	Neutrophils	Actr3	2.32357e-37	3.82847e-266	2.32357e-37	1.3598	0.931	0.361	4.92969e-33	1.58548e-242	0.961894	0.984	0.616	3.36375e-238	1.27616e-266	0.867194	0.924	0.516	2.7075e-262
2	Neutrophils	Gm34589	3.34706e-24	9.12506e-265	3.34706e-24	0.458769	0.347	0.043	7.10112e-20	6.20879e-105	0.520565	0.336	0.073	1.31726e-100	3.04169e-265	0.587202	0.43	0.059	6.45324e-261
2	Neutrophils	6430548M08Rik	6.55695e-37	1.06912e-264	6.55695e-37	0.963859	0.667	0.12	1.39112e-32	6.282e-131	0.847319	0.599	0.225	1.33279e-126	3.56374e-265	0.677798	0.573	0.121	7.56084e-261
2	Neutrophils	Samhd1	9.1122e-35	3.54858e-263	9.1122e-35	-0.874118	1	0.476	1.93325e-30	1.18286e-263	1.13551	0.997	0.608	2.50956e-259	3.99178e-234	0.770093	0.834	0.392	8.46895e-230
2	Neutrophils	Plbd1	4.16947e-22	3.72763e-263	4.16947e-22	0.681319	0.597	0.142	8.84595e-18	1.09456e-151	0.819293	0.785	0.301	2.32222e-147	1.24254e-263	0.784281	0.724	0.194	2.63618e-259
2	Neutrophils	Dstn	1.05386e-49	2.23734e-262	1.05386e-49	-2.1723	0.931	0.192	2.23586e-45	2.92417e-194	0.905562	0.958	0.465	6.20392e-190	7.4578e-263	0.760135	0.845	0.289	1.58225e-258
2	Neutrophils	Myo1f	2.121e-38	3.37466e-261	2.121e-38	0.92334	0.736	0.148	4.49991e-34	1.30803e-175	0.946561	0.789	0.372	2.77513e-171	1.12489e-261	0.718875	0.698	0.199	2.38656e-257
2	Neutrophils	Mcl1	3.15819e-41	6.11417e-259	3.15819e-41	-1.44885	0.986	0.393	6.70042e-37	2.03806e-259	1.15622	0.979	0.633	4.32394e-255	1.37493e-140	0.500253	0.838	0.539	2.91705e-136
2	Neutrophils	Ltb	6.01821e-17	1.10819e-258	6.01821e-17	0.673945	0.722	0.285	1.27682e-12	1.27828e-177	0.95599	0.851	0.395	2.71199e-173	3.69398e-259	0.697367	0.873	0.317	7.83714e-255
2	Neutrophils	Emb	3.79631e-43	1.98544e-258	3.79631e-43	0.915524	0.778	0.146	8.05424e-39	2.99909e-184	0.742405	0.776	0.304	6.36287e-180	6.61814e-259	0.603395	0.724	0.201	1.4041e-254
2	Neutrophils	Cdc42	6.9788e-39	1.4679e-257	6.9788e-39	-2.23071	0.972	0.385	1.48062e-34	2.91059e-231	0.624009	0.99	0.676	6.17511e-227	4.89301e-258	0.751909	0.957	0.613	1.0381e-253
2	Neutrophils	Aldoa	1.70384e-22	1.47224e-256	1.70384e-22	0.822085	0.736	0.271	3.61487e-18	1.06964e-173	0.731629	0.905	0.524	2.26934e-169	4.90747e-257	0.810006	0.862	0.387	1.04117e-252
2	Neutrophils	Cd300lb	5.83703e-39	4.64551e-256	5.83703e-39	0.721617	0.583	0.081	1.23838e-34	1.03879e-147	0.839669	0.534	0.146	2.20389e-143	1.5485e-256	0.657139	0.572	0.121	3.2853e-252
2	Neutrophils	Atxn10	3.00703e-54	8.06122e-255	3.00703e-54	1.27224	0.875	0.171	6.37973e-50	1.86768e-203	1.16646	0.851	0.454	3.96247e-199	2.68707e-255	0.858803	0.699	0.231	5.70089e-251
2	Neutrophils	Samd9l	5.1857e-37	4.27867e-254	5.1857e-37	-2.00919	0.972	0.396	1.1002e-32	1.42622e-254	1.15752	0.979	0.608	3.02588e-250	3.5873e-109	0.566543	0.621	0.33	7.61082e-105
2	Neutrophils	Rasgrp4	2.50897e-34	2.29091e-253	2.50897e-34	0.694788	0.667	0.128	5.32304e-30	1.06404e-150	0.918005	0.639	0.236	2.25747e-146	7.63635e-254	0.638157	0.532	0.106	1.62013e-249
2	Neutrophils	Exosc7	6.51526e-23	1.46751e-252	6.51526e-23	-2.21788	0.625	0.177	1.38228e-18	7.1567e-144	0.934956	0.762	0.422	1.51836e-139	4.89169e-253	0.775673	0.741	0.253	1.03782e-248
2	Neutrophils	9830107B12Rik	1.84841e-19	3.24677e-252	1.84841e-19	0.465139	0.417	0.085	3.92159e-15	3.72749e-87	0.64599	0.424	0.148	7.90824e-83	1.08226e-252	0.550313	0.429	0.064	2.29612e-248
2	Neutrophils	Lamtor4	1.40052e-16	2.07703e-251	1.40052e-16	0.644851	0.597	0.222	2.97135e-12	5.14847e-140	0.833714	0.84	0.494	1.0923e-135	6.92343e-252	0.840861	0.824	0.332	1.46888e-247
2	Neutrophils	Gm44292	7.37352e-53	2.92171e-251	7.37352e-53	0.962392	0.917	0.17	1.56437e-48	9.73905e-252	1.14837	0.851	0.281	2.06624e-247	5.49414e-144	0.454105	0.428	0.109	1.16564e-139
2	Neutrophils	Ppp1r18	2.33221e-37	3.87297e-250	2.33221e-37	-2.29075	0.847	0.257	4.94802e-33	1.25386e-162	0.913831	0.827	0.506	2.6602e-158	1.29099e-250	0.742585	0.791	0.321	2.73896e-246
2	Neutrophils	Lyz2	1.4223e-35	3.1868e-248	1.4223e-35	-1.3585	0.986	0.248	3.01756e-31	8.80975e-150	0.772202	1	0.598	1.86908e-145	1.06227e-248	0.999218	1	0.556	2.25371e-244
2	Neutrophils	Mapk13	1.41985e-36	3.34698e-246	1.41985e-36	0.556649	0.611	0.099	3.01236e-32	1.31851e-124	0.855976	0.65	0.27	2.79735e-120	1.11566e-246	0.668991	0.529	0.107	2.36698e-242
2	Neutrophils	1110008F13Rik	1.69059e-37	3.96247e-245	1.69059e-37	1.12728	0.889	0.291	3.58676e-33	1.73757e-217	0.834523	0.941	0.577	3.68642e-213	1.32082e-245	0.730164	0.84	0.399	2.80226e-241
2	Neutrophils	Itm2b	2.25246e-25	4.22475e-245	2.25246e-25	-2.92234	0.972	0.515	4.77881e-21	1.18833e-205	0.442059	0.997	0.715	2.52116e-201	1.40825e-245	0.662713	0.988	0.657	2.98775e-241
2	Neutrophils	Actb	7.51533e-28	7.1509e-245	7.51533e-28	-1.89038	1	0.641	1.59445e-23	1.1994e-220	0.813092	1	0.824	2.54465e-216	2.38363e-245	0.814143	1	0.882	5.05712e-241
2	Neutrophils	Il18rap	6.02567e-56	1.5533e-244	6.02567e-56	1.04205	0.833	0.129	1.27841e-51	2.23755e-136	0.953387	0.632	0.256	4.74718e-132	5.17765e-245	0.644541	0.528	0.108	1.09849e-240
2	Neutrophils	Mettl9	3.37085e-48	2.41072e-243	3.37085e-48	1.27854	0.861	0.184	7.15159e-44	3.3538e-229	1.06295	0.902	0.443	7.11543e-225	8.03574e-244	0.807257	0.729	0.255	1.70486e-239
2	Neutrophils	B430306N03Rik	6.50608e-63	5.78774e-241	6.50608e-63	1.09256	0.875	0.124	1.38033e-58	3.09349e-157	0.832181	0.69	0.276	6.56314e-153	1.92925e-241	0.668526	0.556	0.124	4.09309e-237
2	Neutrophils	Gng5	1.00424e-29	2.69289e-240	1.00424e-29	-3.26967	0.944	0.413	2.13059e-25	7.44547e-196	0.482434	0.986	0.665	1.57963e-191	8.9763e-241	0.468385	0.96	0.597	1.90441e-236
2	Neutrophils	Nadk	2.57522e-55	4.4274e-240	2.57522e-55	-2.31185	0.931	0.189	5.4636e-51	3.02297e-170	0.959564	0.81	0.417	6.41354e-166	1.4758e-240	0.708101	0.699	0.223	3.13106e-236
2	Neutrophils	BC100530	8.38866e-19	5.55308e-240	8.38866e-19	-1.11164	0.292	0.04	1.77974e-14	1.09378e-140	2.04743	0.508	0.14	2.32057e-136	1.85103e-240	1.88844	0.455	0.076	3.92714e-236
2	Neutrophils	Rab3d	1.06861e-31	9.5187e-240	1.06861e-31	0.704223	0.625	0.124	2.26715e-27	4.35032e-131	0.841267	0.661	0.314	9.22965e-127	3.1729e-240	0.684661	0.55	0.128	6.73163e-236
2	Neutrophils	Pirb	1.11819e-52	1.50288e-239	1.11819e-52	1.32522	0.917	0.18	2.37235e-48	5.50124e-225	0.967968	0.875	0.357	1.16714e-220	5.00961e-240	0.688633	0.707	0.218	1.06284e-235
2	Neutrophils	Alox5	1.87383e-31	2.30863e-238	1.87383e-31	0.570801	0.5	0.076	3.97553e-27	5.56142e-143	0.904953	0.601	0.214	1.17991e-138	7.69543e-239	0.624509	0.484	0.092	1.63266e-234
2	Neutrophils	Gdpd3	6.95921e-19	1.70926e-237	6.95921e-19	0.34864	0.236	0.025	1.47647e-14	2.18616e-81	0.745941	0.402	0.142	4.63817e-77	5.69753e-238	0.659057	0.473	0.089	1.20879e-233
2	Neutrophils	Klf6	4.83711e-44	2.15667e-235	4.83711e-44	0.471434	0.931	0.253	1.02624e-39	1.89458e-174	0.986037	0.796	0.398	4.01954e-170	7.18891e-236	0.709921	0.702	0.238	1.5252e-231
2	Neutrophils	Fam129a	2.4469e-40	2.8898e-235	2.4469e-40	1.00282	0.708	0.135	5.19133e-36	7.3156e-187	1.05752	0.741	0.29	1.55208e-182	9.63266e-236	0.683942	0.604	0.159	2.04366e-231
2	Neutrophils	Sqor	1.40716e-35	4.17606e-235	1.40716e-35	0.739373	0.639	0.112	2.98542e-31	6.7162e-177	0.960843	0.742	0.304	1.42491e-172	1.39202e-235	0.640426	0.57	0.138	2.95331e-231
2	Neutrophils	Hopx	2.81332e-09	6.87646e-235	2.81332e-09	0.353615	0.208	0.045	5.96873e-05	9.55882e-75	0.64345	0.377	0.132	2.028e-70	2.29215e-235	0.614939	0.499	0.102	4.86303e-231
2	Neutrophils	Sh3bgrl3	9.69291e-35	1.14768e-231	9.69291e-35	-0.457797	0.944	0.357	2.05645e-30	1.13285e-187	0.686952	0.984	0.639	2.40346e-183	3.82559e-232	0.619618	0.954	0.567	8.11638e-228
2	Neutrophils	Fgr	3.26115e-48	1.34142e-231	3.26115e-48	0.981345	0.819	0.149	6.91885e-44	8.73972e-182	0.913618	0.756	0.309	1.85422e-177	4.47142e-232	0.622572	0.62	0.17	9.48656e-228
2	Neutrophils	Il1rn	2.33675e-60	3.81427e-231	2.33675e-60	1.16202	0.806	0.105	4.95765e-56	4.29106e-156	0.835951	0.483	0.107	9.10391e-152	1.27142e-231	0.549713	0.391	0.055	2.69745e-227
2	Neutrophils	Limd2	1.12442e-23	4.0406e-231	1.12442e-23	-2.08054	0.806	0.346	2.38557e-19	1.71775e-155	0.822243	0.875	0.576	3.64438e-151	1.34687e-231	0.776606	0.913	0.521	2.85751e-227
2	Neutrophils	Ptpre	1.23046e-40	6.807e-231	1.23046e-40	1.11505	0.778	0.169	2.61054e-36	7.84737e-149	0.916953	0.796	0.421	1.6649e-144	2.269e-231	0.79943	0.704	0.236	4.81391e-227
2	Neutrophils	Tmem154	8.11437e-32	7.02404e-229	8.11437e-32	0.949105	0.611	0.126	1.72155e-27	6.62977e-111	0.805927	0.555	0.22	1.40657e-106	2.34135e-229	0.611709	0.504	0.104	4.9674e-225
2	Neutrophils	Gm8995	3.84648e-42	6.72338e-228	3.84648e-42	0.272204	1	0.414	8.1607e-38	2.24113e-228	0.986881	0.986	0.666	4.75478e-224	7.86776e-93	0.488448	0.559	0.285	1.66922e-88
2	Neutrophils	Rin3	2.81375e-30	5.94374e-227	2.81375e-30	0.881263	0.639	0.149	5.96966e-26	1.50372e-117	0.797495	0.664	0.342	3.19029e-113	1.98125e-227	0.686038	0.607	0.17	4.20342e-223
2	Neutrophils	Cybb	3.0413e-34	1.9681e-226	3.0413e-34	-0.599102	0.972	0.308	6.45242e-30	9.81147e-119	0.521784	0.946	0.47	2.0816e-114	6.56034e-227	0.672199	0.86	0.287	1.39184e-222
2	Neutrophils	Cmtm6	2.74534e-39	1.20938e-225	2.74534e-39	0.947787	0.819	0.207	5.82452e-35	1.56373e-155	1.03579	0.728	0.357	3.31762e-151	4.03126e-226	0.682088	0.644	0.203	8.55273e-222
2	Neutrophils	Cd44	9.4271e-53	6.36981e-225	9.4271e-53	1.39406	0.958	0.221	2.00005e-48	7.24522e-218	1.10729	0.899	0.463	1.53715e-213	2.12327e-225	0.731665	0.68	0.225	4.50473e-221
2	Neutrophils	Rnf130	1.18194e-31	3.4665e-224	1.18194e-31	0.850957	0.681	0.165	2.50761e-27	1.8918e-142	0.864638	0.769	0.431	4.01365e-138	1.1555e-224	0.723337	0.744	0.296	2.45151e-220
2	Neutrophils	Bst1	2.54532e-65	3.58667e-222	2.54532e-65	1.35427	0.889	0.127	5.40015e-61	1.19556e-222	1.11173	0.715	0.212	2.53649e-218	1.13802e-174	0.566495	0.513	0.147	2.41443e-170
2	Neutrophils	Lpcat2	1.91106e-28	1.05473e-221	1.91106e-28	0.575371	0.514	0.089	4.05451e-24	3.09724e-148	0.877866	0.574	0.183	6.5711e-144	3.51577e-222	0.582664	0.494	0.1	7.45906e-218
2	Neutrophils	Capg	1.6586e-33	1.19997e-221	1.6586e-33	0.493624	0.708	0.162	3.51888e-29	6.72312e-160	0.928292	0.761	0.362	1.42638e-155	3.99991e-222	0.721634	0.659	0.215	8.48621e-218
2	Neutrophils	Ifit1bl2	3.75717e-24	8.46747e-221	3.75717e-24	0.703686	0.403	0.062	7.97121e-20	2.82249e-221	1.20958	0.571	0.107	5.9882e-217	6.26988e-172	0.294545	0.195	0.014	1.33022e-167
2	Neutrophils	Max	5.25077e-19	1.11243e-220	5.25077e-19	-3.45952	0.694	0.279	1.114e-14	4.8643e-132	0.313776	0.756	0.465	1.03201e-127	3.7081e-221	0.444875	0.691	0.25	7.8671e-217
2	Neutrophils	Ankrd33b	8.98679e-39	7.83632e-220	8.98679e-39	0.654015	0.486	0.053	1.90664e-34	3.90498e-112	0.739776	0.374	0.088	8.2848e-108	2.61211e-220	0.483812	0.385	0.057	5.54185e-216
2	Neutrophils	Rpl41	4.74179e-14	9.9186e-219	4.74179e-14	-7.52189	0.917	0.933	1.00602e-09	1.02801e-155	-3.04832	0.955	0.965	2.18103e-151	3.3062e-219	-2.44271	0.916	0.95	7.01443e-215
2	Neutrophils	Msra	3.44374e-44	1.97313e-216	3.44374e-44	1.08086	0.819	0.172	7.30625e-40	1.41085e-178	1.03515	0.802	0.41	2.99325e-174	6.57711e-217	0.706021	0.627	0.2	1.3954e-212
2	Neutrophils	AB124611	1.71312e-43	1.94434e-215	1.71312e-43	0.979722	0.819	0.185	3.63455e-39	2.11759e-186	1.00534	0.802	0.376	4.49269e-182	6.48115e-216	0.670486	0.691	0.247	1.37504e-211
2	Neutrophils	Olfm4	9.56368e-06	2.74841e-215	9.56368e-06	1.40106	0.111	0.022	0.202903	5.76517e-44	1.04833	0.324	0.131	1.22314e-39	9.16137e-216	1.34423	0.561	0.132	1.94368e-211
2	Neutrophils	Rgs18	7.14628e-36	5.04236e-215	7.14628e-36	0.85781	0.667	0.129	1.51615e-31	1.92922e-163	0.933436	0.778	0.394	4.09303e-159	1.68079e-215	0.693776	0.611	0.18	3.56596e-211
2	Neutrophils	Arrb2	2.04106e-22	7.04872e-215	2.04106e-22	0.737909	0.556	0.134	4.33032e-18	2.40399e-95	0.674126	0.687	0.373	5.1003e-91	2.34957e-215	0.681513	0.639	0.189	4.98486e-211
2	Neutrophils	Selplg	4.09697e-44	5.94372e-212	4.09697e-44	1.24907	0.931	0.263	8.69212e-40	9.04606e-161	0.973471	0.817	0.466	1.91921e-156	1.98124e-212	0.6949	0.802	0.364	4.2034e-208
2	Neutrophils	Aldh2	9.57819e-33	1.05893e-211	9.57819e-33	-1.97007	0.833	0.222	2.03211e-28	4.17468e-138	0.66489	0.916	0.529	8.857e-134	3.52978e-212	0.688462	0.85	0.413	7.48878e-208
2	Neutrophils	Trpm2	1.67969e-31	1.30394e-211	1.67969e-31	0.626776	0.486	0.067	3.56362e-27	2.92108e-160	0.868699	0.533	0.132	6.19735e-156	4.34648e-212	0.487757	0.383	0.058	9.22148e-208
2	Neutrophils	Ppp2r5a	9.82498e-28	1.52517e-209	9.82498e-28	-1.2305	0.764	0.272	2.08447e-23	1.45946e-165	0.754683	0.865	0.55	3.09639e-161	5.08389e-210	0.623991	0.837	0.454	1.0786e-205
2	Neutrophils	Tarm1	3.93449e-59	9.8979e-209	3.93449e-59	0.947179	0.653	0.061	8.34742e-55	4.48334e-197	0.910071	0.469	0.076	9.51185e-193	3.2993e-209	0.26233	0.298	0.032	6.9998e-205
2	Neutrophils	Pi16	6.68876e-13	7.98872e-207	6.68876e-13	0.403643	0.361	0.094	1.41909e-08	4.59525e-105	0.818205	0.565	0.244	9.74928e-101	2.66291e-207	0.557187	0.5	0.115	5.64963e-203
2	Neutrophils	Zdhhc3	5.4455e-35	2.01243e-206	5.4455e-35	0.866032	0.764	0.183	1.15532e-30	2.87059e-149	0.965913	0.78	0.431	6.09024e-145	6.7081e-207	0.728897	0.679	0.243	1.42319e-202
2	Neutrophils	Ap1s2	5.10184e-37	2.48889e-206	5.10184e-37	0.988743	0.708	0.149	1.08241e-32	1.32735e-123	0.87702	0.656	0.322	2.8161e-119	8.29629e-207	0.718661	0.639	0.219	1.76014e-202
2	Neutrophils	Tpd52	2.6299e-51	4.41081e-206	2.6299e-51	-0.758522	0.917	0.206	5.57959e-47	1.47027e-206	1.02439	0.802	0.33	3.11932e-202	1.49806e-196	0.657102	0.677	0.245	3.17829e-192
2	Neutrophils	Lyn	1.11448e-37	2.60448e-204	1.11448e-37	-1.49118	0.903	0.306	2.36449e-33	8.68161e-205	1.07899	0.89	0.52	1.84189e-200	1.10742e-85	0.414262	0.661	0.425	2.34951e-81
2	Neutrophils	Xdh	5.65009e-40	4.81241e-204	5.65009e-40	0.958942	0.694	0.128	1.19872e-35	7.27961e-149	0.865697	0.659	0.263	1.54444e-144	1.60414e-204	0.579052	0.467	0.101	3.40334e-200
2	Neutrophils	Asprv1	3.42469e-14	1.39976e-203	3.42469e-14	-1.07328	0.25	0.039	7.26582e-10	3.36657e-84	1.11286	0.368	0.106	7.14252e-80	4.66588e-204	0.959168	0.43	0.078	9.89912e-200
2	Neutrophils	Clec5a	4.37863e-36	2.60176e-203	4.37863e-36	0.790801	0.611	0.102	9.2897e-32	7.29096e-121	0.889191	0.618	0.271	1.54685e-116	8.67254e-204	0.543256	0.499	0.114	1.83997e-199
2	Neutrophils	Clec4d	8.28401e-46	3.01208e-203	8.28401e-46	1.08244	0.625	0.072	1.75754e-41	2.1216e-169	0.918866	0.524	0.109	4.50118e-165	1.00403e-203	0.56142	0.415	0.069	2.13014e-199
2	Neutrophils	Card19	1.28116e-10	1.36184e-202	1.28116e-10	0.375872	0.333	0.096	2.71811e-06	1.41547e-89	0.817051	0.585	0.319	3.00306e-85	4.53947e-203	0.638053	0.63	0.211	9.63094e-199
2	Neutrophils	AA467197	1.69737e-34	4.07564e-202	1.69737e-34	1.01556	0.667	0.124	3.60114e-30	2.51281e-130	0.667725	0.721	0.279	5.33118e-126	1.35855e-202	0.690659	0.573	0.143	2.8823e-198
2	Neutrophils	H2-D1	1.40025e-30	1.23792e-201	1.40025e-30	-1.0367	0.986	0.48	2.97078e-26	4.12639e-202	0.728449	0.996	0.705	8.75455e-198	4.23394e-127	0.430477	0.971	0.669	8.98274e-123
2	Neutrophils	Unc119	3.76762e-22	2.33997e-201	3.76762e-22	0.600972	0.472	0.1	7.99338e-18	5.34515e-98	0.826403	0.609	0.312	1.13403e-93	7.79991e-202	0.561538	0.605	0.19	1.65483e-197
2	Neutrophils	Dgat1	1.16541e-46	6.70107e-201	1.16541e-46	0.959886	0.736	0.117	2.47253e-42	1.77978e-134	0.884996	0.652	0.274	3.77599e-130	2.23369e-201	0.591567	0.512	0.125	4.739e-197
2	Neutrophils	Apobr	4.77553e-34	6.98434e-200	4.77553e-34	-2.22436	0.653	0.12	1.01318e-29	3.14613e-130	0.969176	0.63	0.264	6.67483e-126	2.32811e-200	0.592817	0.515	0.127	4.93933e-196
2	Neutrophils	Fosl2	2.13803e-37	1.6875e-198	2.13803e-37	0.794795	0.611	0.097	4.53604e-33	1.22091e-109	0.77779	0.497	0.173	2.59029e-105	5.62499e-199	0.53609	0.433	0.087	1.1934e-194
2	Neutrophils	Lims1	1.79172e-43	2.33315e-197	1.79172e-43	1.14859	0.875	0.214	3.80132e-39	4.61033e-172	0.939019	0.84	0.47	9.78128e-168	7.77716e-198	0.785669	0.718	0.31	1.65e-193
2	Neutrophils	Mapk3	9.98736e-21	2.84879e-197	9.98736e-21	-1.30472	0.528	0.138	2.11892e-16	3.26449e-105	0.680745	0.663	0.381	6.92594e-101	9.49598e-198	0.650875	0.644	0.23	2.01467e-193
2	Neutrophils	Gnb2	1.68394e-41	4.80806e-197	1.68394e-41	1.22493	0.958	0.331	3.57264e-37	1.83645e-196	0.63367	0.952	0.623	3.89622e-192	1.60269e-197	0.594551	0.885	0.54	3.40026e-193
2	Neutrophils	Pten	2.0984e-39	9.29669e-197	2.0984e-39	-1.67034	0.917	0.301	4.45196e-35	3.0989e-197	1.05581	0.868	0.528	6.57462e-193	9.05021e-186	0.68537	0.795	0.433	1.92009e-181
2	Neutrophils	Neat1	6.73451e-35	2.17969e-196	6.73451e-35	-0.29565	0.875	0.268	1.42879e-30	2.6162e-181	0.730409	0.874	0.473	5.55054e-177	7.26562e-197	0.505323	0.817	0.363	1.54147e-192
2	Neutrophils	Fyb	3.07179e-49	6.43011e-196	3.07179e-49	1.17227	0.889	0.184	6.51712e-45	1.77203e-172	0.94878	0.795	0.366	3.75954e-168	2.14337e-196	0.604939	0.633	0.198	4.54737e-192
2	Neutrophils	Ctnnbip1	4.92639e-13	7.62206e-196	4.92639e-13	0.316385	0.222	0.035	1.04518e-08	3.44088e-98	0.899253	0.455	0.165	7.30016e-94	2.54069e-196	0.616279	0.439	0.094	5.39032e-192
2	Neutrophils	Stk17b	1.11546e-38	6.90408e-195	1.11546e-38	-0.601558	0.917	0.286	2.36657e-34	2.30136e-195	0.861656	0.87	0.451	4.88257e-191	1.32203e-177	0.585833	0.761	0.363	2.80481e-173
2	Neutrophils	Upp1	7.48454e-68	1.07559e-193	7.48454e-68	-0.905806	0.903	0.126	1.58792e-63	3.58531e-194	1.14262	0.572	0.131	7.60659e-190	2.2143e-157	0.364533	0.23	0.025	4.69785e-153
2	Neutrophils	Glipr1	1.11492e-35	2.15758e-193	1.11492e-35	0.854813	0.583	0.097	2.36541e-31	5.58796e-146	0.9802	0.671	0.29	1.18554e-141	7.19193e-194	0.652566	0.559	0.158	1.52584e-189
2	Neutrophils	Slc15a3	9.63538e-63	2.73537e-193	9.63538e-63	1.20214	0.833	0.119	2.04424e-58	9.11792e-194	1.00871	0.625	0.165	1.93446e-189	4.83554e-171	0.483377	0.377	0.074	1.02591e-166
2	Neutrophils	Arpc3	7.45184e-29	3.29143e-193	7.45184e-29	-3.19588	0.944	0.412	1.58098e-24	1.09714e-193	0.451297	0.986	0.68	2.3277e-189	1.76556e-180	0.349427	0.939	0.645	3.74582e-176
2	Neutrophils	Hck	1.18112e-50	5.39342e-193	1.18112e-50	-2.15984	0.972	0.242	2.50587e-46	1.79781e-193	0.994302	0.853	0.394	3.81423e-189	2.19824e-136	0.52522	0.598	0.248	4.66379e-132
2	Neutrophils	AC169509.2	7.80662e-29	2.77053e-192	7.80662e-29	0.512315	0.347	0.034	1.65625e-24	9.62191e-94	0.785035	0.37	0.101	2.04138e-89	9.2351e-193	0.542909	0.376	0.063	1.95932e-188
2	Neutrophils	Sirpa	3.92357e-35	9.32449e-192	3.92357e-35	0.831078	0.653	0.12	8.32424e-31	4.91987e-93	0.74493	0.596	0.297	1.0438e-88	3.10816e-192	0.61747	0.577	0.169	6.59428e-188
2	Neutrophils	Pbxip1	1.59346e-18	3.14601e-190	1.59346e-18	0.714934	0.556	0.171	3.38069e-14	2.22737e-138	0.944453	0.722	0.363	4.7256e-134	1.04867e-190	0.668185	0.654	0.246	2.22486e-186
2	Neutrophils	Rsrp1	9.31364e-30	8.151e-190	9.31364e-30	0.753295	0.917	0.4	1.97598e-25	7.29194e-153	0.467099	0.873	0.611	1.54706e-148	2.717e-190	0.420769	0.95	0.661	5.76438e-186
2	Neutrophils	4930438A08Rik	2.64034e-10	9.51334e-190	2.64034e-10	0.257406	0.292	0.076	5.60174e-06	2.84961e-83	0.742927	0.46	0.188	6.04573e-79	3.17111e-190	0.527567	0.427	0.087	6.72784e-186
2	Neutrophils	Rap1b	1.49341e-34	2.48805e-188	1.49341e-34	-1.48086	0.889	0.32	3.16842e-30	8.2935e-189	0.702919	0.918	0.577	1.75955e-184	6.27935e-179	0.589422	0.804	0.442	1.33223e-174
2	Neutrophils	Actr2	2.51217e-40	4.80378e-187	2.51217e-40	0.516039	0.972	0.361	5.32981e-36	1.60126e-187	0.84106	0.933	0.607	3.39723e-183	1.14042e-153	0.604308	0.776	0.455	2.41951e-149
2	Neutrophils	Litaf	6.70434e-42	7.20781e-187	6.70434e-42	-1.09547	0.847	0.213	1.42239e-37	9.08462e-145	0.92282	0.737	0.396	1.92739e-140	2.4026e-187	0.653273	0.621	0.221	5.09736e-183
2	Neutrophils	Ccpg1	6.58723e-36	3.75466e-186	6.58723e-36	0.760643	0.597	0.1	1.39755e-31	2.44707e-101	0.692749	0.544	0.227	5.19169e-97	1.25155e-186	0.573812	0.527	0.144	2.6553e-182
2	Neutrophils	Malat1	6.15362e-12	1.36404e-185	9.01547e-20	-1.0402	1	0.499	1.91272e-15	4.54681e-186	0.457449	1	0.738	9.64651e-182	6.15362e-12	-0.281428	1	0.813	1.30555e-07
2	Neutrophils	Orai1	2.02397e-23	1.18156e-183	2.02397e-23	0.620144	0.583	0.151	4.29405e-19	1.0223e-107	0.859963	0.647	0.35	2.16892e-103	3.93853e-184	0.561548	0.568	0.179	8.35599e-180
2	Neutrophils	Lmo4	8.13167e-39	1.05612e-182	8.13167e-39	1.12943	0.903	0.261	1.72522e-34	2.27122e-172	0.92615	0.884	0.544	4.81861e-168	3.52039e-183	0.694588	0.834	0.463	7.46886e-179
2	Neutrophils	Rhog	9.75778e-41	6.50129e-182	9.75778e-41	1.17958	0.875	0.26	2.07021e-36	1.33433e-142	0.713809	0.812	0.492	2.83091e-138	2.1671e-182	0.700378	0.723	0.339	4.59771e-178
2	Neutrophils	Il17ra	2.69108e-40	2.81309e-181	2.69108e-40	0.946667	0.861	0.227	5.7094e-36	1.07509e-162	1.02375	0.752	0.376	2.28091e-158	9.37698e-182	0.679567	0.609	0.221	1.98942e-177
2	Neutrophils	Fgd4	5.38974e-42	5.24061e-180	5.38974e-42	0.997895	0.694	0.12	1.14349e-37	8.04539e-133	0.934886	0.657	0.289	1.70691e-128	1.74687e-180	0.589726	0.516	0.141	3.70616e-176
2	Neutrophils	Ngp	6.33118e-30	4.15418e-179	6.33118e-30	-1.23629	0.972	0.287	1.34322e-25	2.05953e-81	0.285798	0.993	0.584	4.36951e-77	1.38473e-179	0.451331	0.96	0.517	2.93784e-175
2	Neutrophils	Slc11a1	1.24424e-17	5.66574e-179	1.24424e-17	0.355125	0.292	0.043	2.63978e-13	3.7049e-95	0.627838	0.317	0.07	7.86031e-91	1.88858e-179	0.299985	0.307	0.043	4.00681e-175
2	Neutrophils	Apbb1ip	4.2634e-19	6.6535e-179	4.2634e-19	0.66594	0.681	0.268	9.04523e-15	1.73909e-129	0.888376	0.779	0.495	3.68965e-125	2.21783e-179	0.64253	0.748	0.361	4.70536e-175
2	Neutrophils	Pdlim7	2.60238e-14	3.92273e-178	2.60238e-14	0.390587	0.319	0.068	5.52121e-10	2.1352e-81	0.65587	0.402	0.141	4.53004e-77	1.30758e-178	0.421894	0.372	0.069	2.77415e-174
2	Neutrophils	Rpl39	0.000108942	2.42471e-176	0.000108942	-6.58103	0.5	0.572	1	1.22078e-135	-2.81801	0.605	0.798	2.59001e-131	8.08238e-177	-2.13071	0.623	0.808	1.71476e-172
2	Neutrophils	Mfsd14b	2.02676e-28	3.65273e-176	2.02676e-28	0.789215	0.639	0.152	4.29997e-24	1.41368e-97	0.711962	0.622	0.337	2.99926e-93	1.21758e-176	0.596312	0.539	0.166	2.58321e-172
2	Neutrophils	Anxa11	1.55885e-19	4.55565e-176	1.55885e-19	0.638887	0.486	0.124	3.30725e-15	2.20498e-124	0.883477	0.64	0.298	4.6781e-120	1.51855e-176	0.540375	0.441	0.106	3.22176e-172
2	Neutrophils	Prkcd	3.67111e-34	4.91257e-176	3.67111e-34	-2.08584	0.792	0.219	7.78863e-30	1.62192e-137	0.942731	0.745	0.412	3.44106e-133	1.63752e-176	0.617701	0.684	0.296	3.47417e-172
2	Neutrophils	Slc16a3	3.06605e-22	2.14022e-175	3.06605e-22	0.672892	0.444	0.086	6.50494e-18	2.40489e-111	0.799397	0.524	0.195	5.10222e-107	7.13406e-176	0.435758	0.412	0.086	1.51356e-171
2	Neutrophils	Hcls1	1.32586e-31	1.47728e-174	1.32586e-31	0.845902	0.819	0.267	2.81294e-27	1.96594e-138	0.812458	0.797	0.509	4.17093e-134	4.92428e-175	0.648896	0.711	0.339	1.04474e-170
2	Neutrophils	Hk3	6.05188e-28	4.50884e-174	6.05188e-28	0.633452	0.556	0.11	1.28397e-23	2.75988e-93	0.754925	0.603	0.306	5.85535e-89	1.50295e-174	0.502691	0.478	0.122	3.18865e-170
2	Neutrophils	Igsf6	1.07209e-37	3.88568e-172	1.07209e-37	0.810088	0.694	0.12	2.27454e-33	3.50434e-103	0.766468	0.688	0.347	7.43481e-99	1.29523e-172	0.574773	0.57	0.173	2.74795e-168
2	Neutrophils	Por	2.05726e-29	4.4055e-172	2.05726e-29	0.742457	0.569	0.111	4.36467e-25	1.07389e-117	0.862127	0.568	0.231	2.27837e-113	1.4685e-172	0.55439	0.484	0.128	3.11557e-168
2	Neutrophils	Emilin2	2.88023e-53	1.04588e-171	2.88023e-53	0.992577	0.736	0.093	6.1107e-49	3.48626e-172	0.89444	0.62	0.184	7.39645e-168	1.90248e-164	0.462854	0.466	0.117	4.0363e-160
2	Neutrophils	Pxn	5.32923e-46	1.21592e-171	5.32923e-46	0.943395	0.792	0.151	1.13065e-41	9.80812e-109	0.741474	0.633	0.317	2.08089e-104	4.05306e-172	0.585885	0.505	0.142	8.59898e-168
2	Neutrophils	Pilrb2	5.49047e-29	2.26564e-169	5.49047e-29	0.619936	0.556	0.102	1.16486e-24	3.47556e-155	0.809592	0.691	0.269	7.37374e-151	7.55213e-170	0.514849	0.465	0.114	1.60226e-165
2	Neutrophils	Atg3	1.632e-32	6.21016e-169	1.632e-32	-2.51648	0.75	0.204	3.46245e-28	1.74116e-128	0.702033	0.729	0.436	3.69405e-124	2.07005e-169	0.642384	0.632	0.253	4.39183e-165
2	Neutrophils	Cdk2ap2	2.79786e-19	1.7292e-168	2.79786e-19	-1.80788	0.694	0.265	5.93593e-15	3.46264e-108	0.75022	0.778	0.532	7.34634e-104	5.76401e-169	0.633879	0.802	0.439	1.22289e-164
2	Neutrophils	Ncor1	5.42718e-26	3.12093e-168	5.42718e-26	0.876759	0.806	0.334	1.15143e-21	1.04031e-168	0.669434	0.882	0.6	2.20712e-164	6.96889e-139	0.522557	0.776	0.497	1.47852e-134
2	Neutrophils	Ogfrl1	2.07031e-36	9.515e-168	2.07031e-36	-2.69254	0.931	0.276	4.39238e-32	3.17167e-168	0.468059	0.878	0.515	6.72901e-164	7.53723e-160	0.341365	0.687	0.295	1.5991e-155
2	Neutrophils	Vim	2.13631e-40	3.16393e-167	2.13631e-40	-1.40841	0.958	0.294	4.53239e-36	3.46937e-150	0.694213	0.914	0.572	7.36062e-146	1.05464e-167	0.544969	0.833	0.428	2.23753e-163
2	Neutrophils	Emp3	2.69661e-25	1.01422e-166	2.69661e-25	0.873754	0.722	0.232	5.72113e-21	4.39008e-98	0.618635	0.813	0.521	9.31399e-94	3.38074e-167	0.606183	0.813	0.439	7.17257e-163
2	Neutrophils	Ehd1	7.61849e-18	1.15213e-165	7.61849e-18	-3.1662	0.514	0.141	1.61634e-13	2.34298e-97	0.607145	0.586	0.292	4.97088e-93	3.84043e-166	0.409632	0.574	0.194	8.14785e-162
2	Neutrophils	Gm1966	1.26398e-38	1.49085e-165	1.26398e-38	1.37649	0.986	0.395	2.68167e-34	4.96949e-166	1.02457	0.863	0.532	1.05433e-161	9.40522e-42	0.318392	0.323	0.159	1.99541e-37
2	Neutrophils	Gsr	8.62175e-08	1.60298e-165	8.62175e-08	0.260271	0.306	0.106	0.00182919	2.92344e-51	0.297249	0.603	0.38	6.20237e-47	5.34327e-166	0.441798	0.589	0.199	1.13363e-161
2	Neutrophils	Ppp1r12a	1.4091e-39	7.05829e-165	1.4091e-39	-0.332468	0.903	0.316	2.98954e-35	2.35276e-165	0.925081	0.85	0.547	4.99162e-161	2.38661e-102	0.440108	0.611	0.34	5.06342e-98
2	Neutrophils	Rcsd1	5.84584e-19	1.23288e-164	5.84584e-19	0.720897	0.708	0.28	1.24025e-14	6.5345e-128	0.797338	0.786	0.5	1.38636e-123	4.1096e-165	0.658828	0.734	0.387	8.71893e-161
2	Neutrophils	Tln1	6.92865e-34	1.66397e-164	6.92865e-34	1.17267	0.889	0.319	1.46998e-29	5.54655e-165	0.704379	0.907	0.592	1.17676e-160	4.16874e-149	0.583397	0.8	0.485	8.8444e-145
2	Neutrophils	Cfp	2.78389e-36	3.2358e-164	2.78389e-36	-2.92812	0.569	0.086	5.9063e-32	3.40947e-113	0.828966	0.602	0.264	7.23353e-109	1.0786e-164	0.573865	0.488	0.138	2.28835e-160
2	Neutrophils	Mfsd14a	2.95081e-34	6.85495e-163	2.95081e-34	0.632459	0.639	0.129	6.26044e-30	6.39721e-94	0.898864	0.581	0.304	1.35723e-89	2.28498e-163	0.649016	0.538	0.183	4.84782e-159
2	Neutrophils	Ltb4r1	5.22062e-23	1.0915e-162	5.22062e-23	0.565477	0.583	0.129	1.10761e-18	1.78573e-104	0.70047	0.705	0.327	3.7886e-100	3.63834e-163	0.546803	0.56	0.161	7.71909e-159
2	Neutrophils	Phactr2	9.20147e-20	1.64177e-162	9.20147e-20	0.491503	0.403	0.081	1.95218e-15	3.78011e-43	0.69473	0.419	0.247	8.01988e-39	5.47256e-163	0.5344	0.422	0.104	1.16106e-158
2	Neutrophils	Diaph1	6.53181e-46	1.10055e-161	6.53181e-46	1.19047	0.944	0.262	1.38579e-41	3.66849e-162	0.935603	0.802	0.474	7.78306e-158	7.83502e-118	0.485226	0.574	0.276	1.66228e-113
2	Neutrophils	Rara	1.47846e-25	7.11538e-160	1.47846e-25	0.621113	0.472	0.086	3.13671e-21	2.56014e-92	0.691436	0.422	0.139	5.43159e-88	2.37179e-160	0.480924	0.411	0.095	5.032e-156
2	Neutrophils	Arhgap9	1.26715e-34	3.16084e-159	1.26715e-34	-2.27454	0.667	0.138	2.68839e-30	1.48314e-83	0.617962	0.603	0.345	3.14664e-79	1.05361e-159	0.536785	0.544	0.184	2.23534e-155
2	Neutrophils	Prdx2	3.14769e-18	3.88003e-159	3.14769e-18	-8.2595	0.014	0.598	6.67814e-14	2.70742e-129	-4.52862	0.058	0.588	5.74406e-125	1.29334e-159	-3.95277	0.132	0.662	2.74396e-155
2	Neutrophils	Ifrd1	3.53089e-34	1.41468e-158	3.53089e-34	0.855293	0.611	0.117	7.49114e-30	8.35458e-97	0.869719	0.545	0.26	1.77251e-92	4.71559e-159	0.595244	0.457	0.131	1.00046e-154
2	Neutrophils	Add3	4.62249e-30	3.94734e-158	4.62249e-30	0.887766	0.722	0.196	9.80708e-26	3.955e-146	0.983819	0.745	0.389	8.39094e-142	1.31578e-158	0.513225	0.61	0.246	2.79156e-154
2	Neutrophils	Rassf3	2.76029e-26	7.00925e-158	2.76029e-26	0.642244	0.556	0.12	5.85622e-22	8.6356e-74	0.746843	0.527	0.277	1.83213e-69	2.33642e-158	0.626726	0.53	0.179	4.95694e-154
2	Neutrophils	Skap2	8.52845e-47	8.58111e-158	8.52845e-47	1.16827	0.889	0.21	1.8094e-42	2.86037e-158	0.842653	0.816	0.476	6.06856e-154	4.33118e-147	0.596956	0.645	0.297	9.18903e-143
2	Neutrophils	Atp8b4	4.47857e-47	3.5612e-157	4.47857e-47	1.04033	0.806	0.149	9.50173e-43	5.5698e-149	0.671887	0.705	0.327	1.18169e-144	1.18707e-157	0.506417	0.401	0.095	2.51848e-153
2	Neutrophils	Fam49b	4.00693e-35	5.51375e-157	4.00693e-35	0.991886	0.903	0.328	8.50111e-31	1.38455e-146	0.650274	0.895	0.577	2.93745e-142	1.83792e-157	0.593633	0.802	0.464	3.89932e-153
2	Neutrophils	Asb7	4.15032e-37	6.29717e-157	4.15032e-37	0.830766	0.556	0.081	8.80532e-33	2.77313e-74	0.691061	0.425	0.172	5.88348e-70	2.09906e-157	0.497561	0.378	0.083	4.45336e-153
2	Neutrophils	Clec12a	2.01153e-10	7.25524e-157	2.01153e-10	0.364579	0.389	0.119	4.26766e-06	1.13878e-35	0.278003	0.585	0.359	2.41604e-31	2.41841e-157	0.521888	0.605	0.203	5.1309e-153
2	Neutrophils	Tnfrsf1a	1.3293e-36	1.26581e-156	1.3293e-36	0.980838	0.694	0.141	2.82024e-32	2.70497e-115	0.835372	0.646	0.318	5.73886e-111	4.21936e-157	0.542493	0.499	0.15	8.95179e-153
2	Neutrophils	Ccnd3	1.34751e-38	5.66518e-156	1.34751e-38	-1.77587	0.944	0.322	2.85887e-34	1.88839e-156	0.722541	0.898	0.573	4.00641e-152	2.7466e-129	0.448583	0.77	0.445	5.82718e-125
2	Neutrophils	Cpd	6.9856e-39	1.26114e-153	6.9856e-39	0.790715	0.583	0.083	1.48206e-34	5.58307e-76	0.830174	0.487	0.227	1.1845e-71	4.20381e-154	0.570369	0.457	0.123	8.91881e-150
2	Neutrophils	Rab27a	6.07388e-57	3.52387e-153	6.07388e-57	1.09202	0.861	0.14	1.28863e-52	6.27629e-107	0.839539	0.636	0.332	1.33158e-102	1.17462e-153	0.494095	0.432	0.112	2.49208e-149
2	Neutrophils	Cdc42se1	6.88953e-37	5.51518e-153	6.88953e-37	1.11194	0.819	0.237	1.46168e-32	2.5576e-134	0.754457	0.752	0.452	5.4262e-130	1.83839e-153	0.650177	0.645	0.298	3.90034e-149
2	Neutrophils	Pgk1	2.72563e-23	5.31428e-152	2.72563e-23	0.812996	0.667	0.224	5.7827e-19	9.49142e-118	0.694591	0.782	0.513	2.0137e-113	1.77143e-152	0.571924	0.666	0.309	3.75826e-148
2	Neutrophils	Grina	3.5313e-18	6.69179e-152	3.5313e-18	-4.10621	0.972	0.427	7.49201e-14	2.2306e-152	-0.469104	0.975	0.53	4.73243e-148	1.3099e-146	-0.417276	0.922	0.425	2.77908e-142
2	Neutrophils	Gsn	3.58631e-17	2.70145e-151	3.58631e-17	-1.40406	0.458	0.117	7.60871e-13	1.4499e-67	0.548786	0.636	0.373	3.07611e-63	9.00485e-152	0.474267	0.61	0.221	1.91047e-147
2	Neutrophils	Zfp516	2.4689e-23	7.82677e-151	2.4689e-23	0.635201	0.5	0.108	5.23802e-19	2.66071e-86	0.813622	0.482	0.205	5.64497e-82	2.60892e-151	0.461093	0.39	0.093	5.53509e-147
2	Neutrophils	Rdh12	1.37323e-39	8.64831e-151	1.37323e-39	0.726364	0.542	0.068	2.91345e-35	7.85136e-133	1.01548	0.552	0.195	1.66574e-128	2.88277e-151	0.490834	0.371	0.082	6.11608e-147
2	Neutrophils	Rnf144a	5.53894e-32	1.27292e-150	5.53894e-32	0.718969	0.611	0.117	1.17514e-27	7.62673e-87	0.716534	0.484	0.202	1.61809e-82	4.24306e-151	0.504878	0.402	0.097	9.00207e-147
2	Neutrophils	Kdm6b	6.50848e-34	2.053e-150	6.50848e-34	0.912311	0.694	0.163	1.38084e-29	2.55522e-94	0.846617	0.598	0.309	5.42115e-90	6.84335e-151	0.579494	0.529	0.18	1.45188e-146
2	Neutrophils	Ptp4a3	3.78387e-15	3.73115e-150	3.78387e-15	-7.57226	0.028	0.546	8.02786e-11	9.52184e-98	-4.2237	0.067	0.512	2.02015e-93	1.24372e-150	-3.09115	0.095	0.614	2.63867e-146
2	Neutrophils	Rplp0	1.72801e-10	1.53757e-149	1.72801e-10	-6.76633	0.278	0.609	3.66615e-06	7.56073e-106	-2.75666	0.487	0.756	1.60408e-101	5.12523e-150	-2.16392	0.485	0.776	1.08737e-145
2	Neutrophils	Crispld2	7.98085e-47	2.16534e-149	7.98085e-47	1.01917	0.708	0.11	1.69322e-42	3.60447e-119	0.772909	0.499	0.158	7.64724e-115	7.2178e-150	0.372346	0.337	0.066	1.53133e-145
2	Neutrophils	Cd53	1.20248e-34	3.65721e-149	1.20248e-34	1.07789	0.931	0.355	2.55119e-30	1.21907e-149	0.723382	0.877	0.564	2.58638e-145	5.81817e-141	0.55136	0.768	0.444	1.23438e-136
2	Neutrophils	Itgal	5.11187e-20	6.16439e-149	5.11187e-20	0.605921	0.569	0.165	1.08453e-15	1.51889e-68	-0.537697	0.537	0.296	3.22247e-64	2.0548e-149	0.524032	0.507	0.16	4.35946e-145
2	Neutrophils	Tnfaip8l2	5.60662e-30	5.00119e-147	5.60662e-30	0.827379	0.653	0.157	1.1895e-25	9.6993e-99	0.781315	0.603	0.312	2.0578e-94	1.66706e-147	0.53366	0.541	0.196	3.53684e-143
2	Neutrophils	Triobp	1.56747e-19	9.32906e-147	1.56747e-19	-1.4838	0.597	0.195	3.32554e-15	3.10969e-147	0.90392	0.738	0.39	6.59751e-143	1.8214e-82	0.456328	0.433	0.188	3.86429e-78
2	Neutrophils	Bri3	1.01658e-19	1.17233e-146	1.01658e-19	0.771514	0.625	0.21	2.15677e-15	2.87297e-127	0.630358	0.775	0.492	6.09529e-123	3.90776e-147	0.498675	0.698	0.355	8.29071e-143
2	Neutrophils	Ier2	1.11965e-26	4.10112e-146	1.11965e-26	0.565212	0.653	0.174	2.37546e-22	3.90696e-76	0.701174	0.612	0.374	8.28901e-72	1.36704e-146	0.517249	0.601	0.247	2.90031e-142
2	Neutrophils	Tsc22d4	9.01323e-22	4.3895e-146	9.01323e-22	0.777272	0.792	0.326	1.91225e-17	1.3153e-107	0.645794	0.81	0.583	2.79055e-103	1.46317e-146	0.452858	0.812	0.508	3.10425e-142
2	Neutrophils	Tgfbi	2.4513e-21	9.46849e-146	2.4513e-21	0.506386	0.347	0.05	5.20067e-17	3.90307e-120	0.75771	0.483	0.14	8.28076e-116	3.15616e-146	0.453417	0.406	0.095	6.69612e-142
2	Neutrophils	Rinl	2.49353e-26	1.09972e-145	2.49353e-26	0.645498	0.625	0.149	5.29027e-22	9.20763e-94	0.700906	0.612	0.324	1.95349e-89	3.66572e-146	0.500053	0.454	0.129	7.7772e-142
2	Neutrophils	Glrx	1.87618e-19	9.7779e-145	1.87618e-19	-4.11003	0.986	0.435	3.98049e-15	1.01927e-143	-0.625898	0.977	0.61	2.16249e-139	3.2593e-145	-0.801588	0.926	0.456	6.91493e-141
2	Neutrophils	Acta2	6.43545e-21	1.12336e-144	6.43545e-21	0.354519	0.181	0.01	1.36535e-16	3.84985e-101	0.645425	0.29	0.053	8.16784e-97	3.74455e-145	0.422265	0.26	0.037	7.94443e-141
2	Neutrophils	Stk38	2.11928e-41	1.2026e-144	2.11928e-41	-0.839283	0.861	0.242	4.49626e-37	4.00868e-145	0.892102	0.771	0.456	8.50481e-141	1.83374e-122	0.536714	0.646	0.346	3.89046e-118
2	Neutrophils	Stfa2l1	1.51936e-13	3.37992e-144	1.51936e-13	1.18643	0.236	0.037	3.22346e-09	1.12664e-144	1.31378	0.411	0.076	2.39028e-140	3.21729e-119	1.0091	0.294	0.058	6.8258e-115
2	Neutrophils	Rpl10a	1.87117e-08	3.44292e-144	1.87117e-08	-4.73243	0.014	0.34	0.000396988	5.05865e-116	-2.19553	0.122	0.583	1.07324e-111	1.14764e-144	-1.76593	0.09	0.569	2.43484e-140
2	Neutrophils	Ipcef1	3.21896e-14	1.59525e-143	3.21896e-14	0.317254	0.458	0.144	6.82935e-10	2.56407e-75	0.699536	0.508	0.243	5.43993e-71	5.31749e-144	0.468419	0.41	0.105	1.12816e-139
2	Neutrophils	Mfsd6	4.01622e-13	1.90114e-143	4.01622e-13	0.314241	0.25	0.045	8.5208e-09	2.21261e-83	0.795917	0.418	0.152	4.69427e-79	6.33713e-144	0.501243	0.394	0.097	1.34448e-139
2	Neutrophils	Scrg1	8.58739e-42	2.11065e-143	8.58739e-42	0.73344	0.542	0.065	1.8219e-37	6.03238e-80	0.535094	0.3	0.075	1.27983e-75	7.03549e-144	0.34729	0.241	0.033	1.49265e-139
2	Neutrophils	Hpcal1	3.90472e-52	2.24432e-143	3.90472e-52	0.954356	0.736	0.108	8.28426e-48	2.36672e-98	0.787688	0.571	0.279	5.02124e-94	7.48107e-144	0.506368	0.424	0.119	1.58718e-139
2	Neutrophils	Lilrb4a	4.79396e-30	1.55295e-141	4.79396e-30	0.620853	0.486	0.073	1.01709e-25	5.1765e-142	0.806215	0.53	0.152	1.09825e-137	3.10264e-112	0.379033	0.301	0.068	6.58257e-108
2	Neutrophils	Ptma	1.10923e-05	1.64941e-141	1.10923e-05	-4.21173	0.111	0.34	0.235334	8.62867e-112	-2.88074	0.197	0.601	1.83066e-107	5.49804e-142	-2.26322	0.27	0.644	1.16646e-137
2	Neutrophils	mt-Atp6	0.00553241	3.20617e-141	0.00553241	-5.49337	0.278	0.416	1	2.5068e-63	-2.01282	0.261	0.607	5.31842e-59	1.06872e-141	-2.02903	0.246	0.674	2.2674e-137
2	Neutrophils	Lilra6	1.81029e-63	7.58237e-141	1.81029e-63	1.00844	0.778	0.089	3.8407e-59	2.70277e-140	0.860931	0.482	0.124	5.73419e-136	2.52746e-141	0.462089	0.337	0.07	5.36225e-137
2	Neutrophils	Sp100	9.54912e-08	7.86147e-141	7.56951e-25	-3.15758	0.986	0.509	1.60595e-20	2.62049e-141	0.276133	0.942	0.681	5.55963e-137	9.54912e-08	-0.274224	0.388	0.354	0.00202594
2	Neutrophils	Gyg	2.1738e-57	6.06672e-140	2.1738e-57	-1.28997	0.903	0.166	4.61193e-53	2.02224e-140	0.778887	0.732	0.383	4.29038e-136	5.89133e-79	0.373092	0.382	0.15	1.2499e-74
2	Neutrophils	Tmem71	5.40862e-18	3.09989e-139	5.40862e-18	0.578721	0.458	0.116	1.14749e-13	3.57942e-114	0.839182	0.525	0.192	7.5941e-110	1.0333e-139	0.481876	0.409	0.109	2.19224e-135
2	Neutrophils	Cst3	1.36062e-26	3.96164e-139	1.36062e-26	-2.44787	0.847	0.325	2.88669e-22	1.32055e-139	0.450666	0.941	0.628	2.80167e-135	2.63004e-117	0.292768	0.877	0.556	5.57989e-113
2	Neutrophils	Pak2	6.19038e-23	4.70933e-139	6.19038e-23	0.857623	0.75	0.305	1.31335e-18	8.13989e-130	0.654326	0.816	0.55	1.72696e-125	1.56978e-139	0.649136	0.706	0.398	3.33044e-135
2	Neutrophils	Rgs2	1.76711e-24	1.0258e-138	1.76711e-24	0.926239	0.681	0.204	3.74911e-20	3.41934e-139	0.898465	0.737	0.362	7.25448e-135	4.8922e-139	0.576481	0.721	0.372	1.03793e-134
2	Neutrophils	Slc25a24	1.1462e-40	1.40995e-137	1.1462e-40	0.901969	0.694	0.126	2.43178e-36	2.84786e-96	0.803622	0.622	0.337	6.04202e-92	4.69982e-138	0.452176	0.478	0.153	9.97114e-134
2	Neutrophils	Fcgr4	8.97324e-57	7.63006e-137	8.97324e-57	1.18757	0.806	0.111	1.90376e-52	2.51341e-136	0.800138	0.53	0.153	5.33246e-132	2.54335e-137	0.3181	0.241	0.034	5.39598e-133
2	Neutrophils	Rps15a	0.000237592	1.20431e-135	0.000237592	-5.7408	0.403	0.517	1	4.04771e-94	-2.31744	0.63	0.741	8.58762e-90	4.01437e-136	-1.74517	0.613	0.759	8.51689e-132
2	Neutrophils	Reep3	1.95807e-15	1.37066e-135	1.95807e-15	0.510572	0.486	0.15	4.15423e-11	6.09256e-57	0.574999	0.568	0.382	1.2926e-52	4.56886e-136	0.586492	0.545	0.214	9.69329e-132
2	Neutrophils	Clic1	1.86349e-30	1.73976e-135	1.86349e-30	0.972355	0.903	0.372	3.95358e-26	5.79919e-136	0.477605	0.921	0.632	1.23036e-131	9.54064e-132	0.411808	0.854	0.547	2.02414e-127
2	Neutrophils	Lbr	5.01717e-37	2.38131e-135	5.01717e-37	-0.9281	0.931	0.308	1.06444e-32	7.93769e-136	0.702512	0.851	0.57	1.68406e-131	1.32877e-92	0.353311	0.713	0.431	2.81912e-88
2	Neutrophils	Igf1r	1.84965e-10	5.44265e-135	1.84965e-10	0.404969	0.389	0.123	3.92422e-06	1.91023e-43	0.528889	0.507	0.326	4.05274e-39	1.81422e-135	0.565433	0.48	0.153	3.84904e-131
2	Neutrophils	Tpm4	1.92552e-32	1.48885e-134	1.92552e-32	0.895602	0.667	0.156	4.08519e-28	4.96284e-135	0.820992	0.681	0.315	1.05292e-130	9.34166e-88	0.478541	0.463	0.211	1.98193e-83
2	Neutrophils	Atp11b	1.69484e-30	1.54119e-134	1.69484e-30	0.999774	0.819	0.279	3.59576e-26	5.13729e-135	0.909283	0.772	0.493	1.08993e-130	1.38149e-121	0.632807	0.576	0.274	2.93096e-117
2	Neutrophils	Rps29	2.07473e-06	1.95285e-133	2.07473e-06	-6.30647	0.972	0.823	0.0440174	1.6416e-103	-1.94463	0.99	0.927	3.48282e-99	6.5095e-134	-1.44793	0.978	0.917	1.38106e-129
2	Neutrophils	Sema4a	1.59048e-23	2.71888e-133	1.59048e-23	0.603124	0.542	0.121	3.37437e-19	9.13022e-69	0.706697	0.51	0.269	1.93707e-64	9.06295e-134	0.439945	0.441	0.131	1.92279e-129
2	Neutrophils	Sfxn5	4.59804e-43	3.72255e-133	4.59804e-43	0.725221	0.5	0.047	9.75519e-39	2.51977e-119	0.745582	0.395	0.09	5.34595e-115	1.24085e-133	0.385313	0.3	0.055	2.63259e-129
2	Neutrophils	Gabarap	3.4548e-15	1.48932e-131	3.4548e-15	-4.47794	0.972	0.562	7.32971e-11	4.96442e-132	-0.526234	0.98	0.745	1.05325e-127	2.4057e-119	-0.401796	0.954	0.718	5.10393e-115
2	Neutrophils	Taldo1	2.99903e-13	1.56759e-131	2.99903e-13	-4.20303	0.986	0.598	6.36273e-09	5.22531e-132	-0.26744	0.997	0.777	1.1086e-127	5.14282e-113	-0.345688	0.985	0.748	1.0911e-108
2	Neutrophils	Nfic	1.49653e-07	2.00003e-131	1.49653e-07	0.356913	0.292	0.102	0.00317504	1.3101e-39	0.602467	0.431	0.276	2.77952e-35	6.66676e-132	0.456386	0.455	0.148	1.41442e-127
2	Neutrophils	Rin2	3.66044e-25	3.61951e-131	3.66044e-25	0.443209	0.347	0.042	7.76599e-21	1.13926e-48	0.578051	0.312	0.124	2.41706e-44	1.2065e-131	0.330407	0.261	0.044	2.55972e-127
2	Neutrophils	Sephs2	2.42134e-12	6.17664e-131	2.42134e-12	0.37195	0.319	0.08	5.13711e-08	1.41928e-51	0.621248	0.484	0.293	3.01114e-47	2.05888e-131	0.526904	0.529	0.199	4.36812e-127
2	Neutrophils	Nin	2.82703e-20	9.64434e-131	2.82703e-20	0.670545	0.597	0.181	5.99784e-16	9.31456e-65	0.614546	0.615	0.404	1.97618e-60	3.21478e-131	0.55507	0.53	0.206	6.82048e-127
2	Neutrophils	mt-Nd1	0.000491722	1.03482e-130	0.000491722	-4.52074	0.208	0.377	1	1.82237e-81	-1.98566	0.292	0.629	3.86633e-77	3.44939e-131	-1.92728	0.184	0.597	7.31823e-127
2	Neutrophils	Slc40a1	8.43795e-52	1.13744e-130	8.43795e-52	-1.86224	0.806	0.123	1.7902e-47	1.18991e-114	0.452742	0.632	0.271	2.52451e-110	3.79147e-131	0.250454	0.48	0.151	8.04399e-127
2	Neutrophils	Msn	9.08936e-35	2.21745e-130	9.08936e-35	-0.643373	0.958	0.395	1.9284e-30	7.3915e-131	0.716969	0.87	0.616	1.56818e-126	1.47101e-62	0.315809	0.713	0.517	3.12089e-58
2	Neutrophils	Nampt	4.60858e-31	2.74932e-130	4.60858e-31	-1.93782	0.806	0.272	9.77756e-27	1.49114e-75	0.422854	0.649	0.443	3.16361e-71	9.16439e-131	0.485983	0.363	0.092	1.94432e-126
2	Neutrophils	Mafg	6.02814e-20	3.744e-130	6.02814e-20	-1.97596	0.597	0.174	1.27893e-15	1.71717e-92	0.479821	0.629	0.35	3.64315e-88	1.248e-130	0.280006	0.598	0.235	2.64776e-126
2	Neutrophils	Sgms2	1.73722e-27	4.51012e-130	1.73722e-27	0.592094	0.458	0.073	3.68568e-23	6.24994e-48	0.633486	0.397	0.203	1.32599e-43	1.50337e-130	0.40359	0.318	0.068	3.18955e-126
2	Neutrophils	Notch2	5.4213e-35	5.26794e-129	5.4213e-35	0.805462	0.694	0.149	1.15018e-30	4.24804e-97	0.829961	0.565	0.267	9.01265e-93	1.75598e-129	0.56819	0.512	0.188	3.72549e-125
2	Neutrophils	Rab11fip1	1.64144e-24	3.72677e-128	1.64144e-24	0.501424	0.403	0.063	3.48248e-20	3.11792e-51	0.538064	0.343	0.143	6.61497e-47	1.24226e-128	0.366689	0.327	0.071	2.63557e-124
2	Neutrophils	mt-Cytb	0.278554	4.70721e-128	0.278554	-4.78688	0.528	0.466	1	5.7195e-64	-1.94706	0.578	0.712	1.21345e-59	1.56907e-128	-1.98979	0.448	0.701	3.32894e-124
2	Neutrophils	Klra2	6.59891e-54	1.19202e-127	6.59891e-54	0.823219	0.528	0.037	1.40003e-49	2.23209e-114	0.716051	0.34	0.066	4.7356e-110	3.97341e-128	0.334372	0.232	0.034	8.42998e-124
2	Neutrophils	Rpl32	9.9714e-06	1.52682e-127	9.9714e-06	-5.32835	0.194	0.401	0.211553	3.11097e-98	-2.24326	0.416	0.672	6.60023e-94	5.08942e-128	-1.76795	0.387	0.676	1.07977e-123
2	Neutrophils	Pfkfb4	8.59422e-38	7.07787e-127	8.59422e-38	0.624705	0.611	0.091	1.82335e-33	8.542e-86	0.685845	0.489	0.205	1.81227e-81	2.35929e-127	0.417788	0.361	0.089	5.00547e-123
2	Neutrophils	App	1.03641e-60	1.93767e-126	1.03641e-60	1.22053	0.889	0.142	2.19884e-56	7.96791e-120	0.77944	0.687	0.343	1.69047e-115	6.4589e-127	0.490103	0.446	0.14	1.37032e-122
2	Neutrophils	Sec61g	5.29274e-21	4.24622e-126	5.29274e-21	-8.82769	0.167	0.764	1.12291e-16	1.68027e-112	-4.84609	0.203	0.711	3.56485e-108	1.41541e-126	-4.00836	0.174	0.64	3.00293e-122
2	Neutrophils	Ubl3	1.03989e-39	4.91468e-126	1.03989e-39	1.09048	0.861	0.261	2.20623e-35	2.39015e-121	0.79506	0.744	0.471	5.07093e-117	1.63823e-126	0.598093	0.623	0.326	3.47566e-122
2	Neutrophils	G6pdx	4.99427e-48	5.68697e-126	4.99427e-48	1.12442	0.819	0.153	1.05959e-43	1.20942e-107	0.760717	0.693	0.384	2.56592e-103	1.89566e-126	0.476755	0.476	0.161	4.02183e-122
2	Neutrophils	Myadm	1.0806e-24	9.25608e-126	1.0806e-24	0.763501	0.5	0.101	2.2926e-20	4.31832e-60	0.65488	0.358	0.138	9.16175e-56	3.08536e-126	0.49555	0.46	0.151	6.5459e-122
2	Neutrophils	Rbms1	3.12011e-36	1.43822e-125	3.12011e-36	0.989913	0.819	0.233	6.61962e-32	1.05166e-96	0.777055	0.7	0.448	2.2312e-92	4.79407e-126	0.591675	0.567	0.248	1.01711e-121
2	Neutrophils	Cxcr4	9.81824e-07	2.70795e-125	9.81824e-07	0.263932	0.444	0.22	0.0208304	7.84287e-69	0.511778	0.627	0.437	1.66394e-64	9.0265e-126	0.578693	0.643	0.335	1.91506e-121
2	Neutrophils	Rpl13	1.12574e-06	5.20548e-125	1.12574e-06	-6.33641	0.389	0.575	0.0238838	1.91154e-110	-2.72442	0.595	0.765	4.05553e-106	1.73516e-125	-1.75312	0.534	0.735	3.68131e-121
2	Neutrophils	Capzb	2.42474e-24	5.8161e-125	2.42474e-24	0.824077	0.778	0.311	5.14434e-20	1.9387e-125	0.579561	0.837	0.596	4.11315e-121	1.91097e-98	0.365265	0.733	0.487	4.05432e-94
2	Neutrophils	Nhsl2	1.53266e-48	8.20049e-125	1.53266e-48	1.08142	0.764	0.129	3.25168e-44	1.1839e-108	0.840833	0.652	0.314	2.51177e-104	2.7335e-125	0.460317	0.412	0.118	5.79938e-121
2	Neutrophils	Rps20	0.00238194	9.20263e-125	0.00238194	-5.18364	0.333	0.428	1	6.09481e-103	-2.45378	0.415	0.683	1.29308e-98	3.06754e-125	-1.85783	0.39	0.671	6.5081e-121
2	Neutrophils	Ldha	2.68741e-07	9.86961e-125	2.68741e-07	-2.53005	0.514	0.252	0.00570161	5.39559e-73	0.397261	0.748	0.516	1.14473e-68	3.28987e-125	0.444829	0.651	0.325	6.97979e-121
2	Neutrophils	Tnfaip8	6.04798e-07	1.12283e-124	6.04798e-07	0.297085	0.417	0.218	0.0128314	3.74277e-125	0.839363	0.759	0.503	7.94067e-121	1.27014e-82	0.483782	0.598	0.376	2.69473e-78
2	Neutrophils	Rpl3	2.18247e-07	1.28659e-124	2.18247e-07	-3.55522	0.042	0.331	0.00463033	5.90819e-94	-1.76589	0.157	0.56	1.25348e-89	4.28863e-125	-1.32967	0.13	0.562	9.09875e-121
2	Neutrophils	Rpl12	8.12525e-07	1.67954e-124	8.12525e-07	-4.98073	0.097	0.37	0.0172385	1.76481e-101	-2.61164	0.208	0.603	3.74423e-97	5.59847e-125	-1.65541	0.149	0.568	1.18777e-120
2	Neutrophils	I830077J02Rik	1.22195e-45	5.22767e-124	1.22195e-45	0.646953	0.653	0.088	2.59249e-41	2.80148e-117	0.866199	0.555	0.218	5.94362e-113	1.74256e-124	0.412411	0.333	0.079	3.69701e-120
2	Neutrophils	Snx18	9.84568e-38	8.34711e-124	9.84568e-38	-1.63915	0.681	0.133	2.08886e-33	5.59218e-90	0.818979	0.551	0.273	1.18644e-85	2.78237e-124	0.457835	0.412	0.124	5.90308e-120
2	Neutrophils	Agap1	1.89507e-07	4.4712e-123	1.89507e-07	0.289106	0.208	0.056	0.00402059	7.1471e-31	0.52147	0.347	0.198	1.51633e-26	1.4904e-123	0.412818	0.341	0.083	3.16203e-119
2	Neutrophils	1600010M07Rik	1.54509e-22	5.53681e-123	1.54509e-22	0.360252	0.306	0.035	3.27806e-18	5.62491e-67	0.48932	0.278	0.074	1.19338e-62	1.8456e-123	0.342404	0.326	0.071	3.91564e-119
2	Neutrophils	Hdac4	4.87908e-10	7.45012e-123	4.87908e-10	0.32634	0.25	0.059	1.03514e-05	4.32571e-35	0.619458	0.339	0.182	9.17743e-31	2.48337e-123	0.420479	0.316	0.072	5.26872e-119
2	Neutrophils	Evi2	7.64862e-22	1.36913e-122	7.64862e-22	0.737742	0.556	0.145	1.62273e-17	8.76034e-44	0.565384	0.441	0.26	1.85859e-39	4.56376e-123	0.49335	0.43	0.135	9.68248e-119
2	Neutrophils	Rps19	0.00344767	9.97768e-122	0.00344767	-4.96774	0.264	0.367	1	2.15975e-96	-2.31158	0.327	0.643	4.58213e-92	3.32589e-122	-1.80566	0.344	0.65	7.05622e-118
2	Neutrophils	Fbxl5	1.99169e-52	1.75521e-121	2.35304e-53	1.59576	0.931	0.206	4.99221e-49	5.8507e-122	0.972212	0.674	0.346	1.24128e-117	1.99169e-52	0.400875	0.409	0.221	4.22556e-48
2	Neutrophils	Megf9	4.08397e-25	2.12633e-121	4.08397e-25	0.675759	0.528	0.111	8.66455e-21	2.09181e-46	0.556223	0.476	0.277	4.43798e-42	7.08777e-122	0.423079	0.423	0.126	1.50374e-117
2	Neutrophils	Rps26	0.00344505	2.77942e-121	0.00344505	-5.16442	0.333	0.422	1	2.3685e-77	-2.12859	0.572	0.71	5.025e-73	9.26474e-122	-1.65046	0.561	0.729	1.96561e-117
2	Neutrophils	Rpl19	0.0212627	5.46025e-121	0.0212627	-5.94317	0.514	0.486	1	1.92985e-92	-2.37849	0.586	0.72	4.09437e-88	1.82008e-121	-1.63734	0.578	0.73	3.86149e-117
2	Neutrophils	E230014E18Rik	1.59562e-13	7.81244e-121	1.59562e-13	0.262749	0.208	0.029	3.38527e-09	1.59579e-56	0.482024	0.225	0.057	3.38564e-52	2.60415e-121	0.252995	0.159	0.014	5.52496e-117
2	Neutrophils	Trem1	2.80246e-38	5.10131e-120	2.80246e-38	0.736093	0.556	0.073	5.9457e-34	2.42113e-102	0.698417	0.382	0.1	5.13667e-98	1.70044e-120	0.318397	0.244	0.04	3.60765e-116
2	Neutrophils	Milr1	1.76925e-23	6.57736e-120	1.76925e-23	0.713852	0.597	0.161	3.75365e-19	4.07513e-100	0.822211	0.626	0.328	8.6458e-96	2.19245e-120	0.504679	0.454	0.159	4.65151e-116
2	Neutrophils	Rps5	0.00875822	9.02626e-120	0.00875822	-5.15266	0.361	0.412	1	3.09855e-100	-2.52086	0.387	0.676	6.57388e-96	3.00875e-120	-1.70852	0.387	0.671	6.38337e-116
2	Neutrophils	Atp11a	8.62556e-23	5.51728e-119	1.35202e-31	0.707898	0.458	0.062	2.86844e-27	8.62556e-23	0.411324	0.252	0.135	1.83e-18	1.83909e-119	0.313671	0.229	0.037	3.90182e-115
2	Neutrophils	Ctse	3.09961e-25	3.1704e-118	3.09961e-25	-2.82122	0.903	0.376	6.57614e-21	1.0568e-118	-0.299152	0.853	0.581	2.24211e-114	2.49376e-56	-0.701195	0.756	0.49	5.29075e-52
2	Neutrophils	Arap3	2.73521e-19	3.57402e-118	2.73521e-19	0.447401	0.333	0.054	5.80301e-15	1.36714e-45	0.417773	0.36	0.17	2.90053e-41	1.19134e-118	0.344314	0.313	0.071	2.52755e-114
2	Neutrophils	Fes	5.17147e-36	7.90171e-118	5.17147e-36	0.741286	0.611	0.108	1.09718e-31	2.18295e-87	0.731125	0.602	0.331	4.63135e-83	2.6339e-118	0.400365	0.484	0.175	5.58809e-114
2	Neutrophils	Nbeal2	1.86329e-17	1.02143e-117	1.86329e-17	0.3906	0.319	0.056	3.95316e-13	7.43094e-39	0.553376	0.337	0.169	1.57655e-34	3.40475e-118	0.376179	0.3	0.066	7.22352e-114
2	Neutrophils	Arhgap30	5.82945e-21	1.08757e-117	5.82945e-21	0.767485	0.833	0.373	1.23678e-16	3.62522e-118	0.745011	0.814	0.579	7.69127e-114	2.19679e-78	0.33852	0.643	0.415	4.66071e-74
2	Neutrophils	Ripor2	2.09889e-29	1.11321e-117	2.09889e-29	0.875226	0.792	0.257	4.453e-25	1.59596e-82	0.753085	0.627	0.384	3.38599e-78	3.71071e-118	0.577831	0.563	0.254	7.87265e-114
2	Neutrophils	mt-Nd2	0.00140566	1.80501e-117	0.00140566	-4.73725	0.167	0.32	1	1.34006e-61	-1.6487	0.252	0.56	2.84308e-57	6.01669e-118	-1.65179	0.128	0.544	1.2765e-113
2	Neutrophils	Rpl28	0.0414884	2.63601e-117	0.0414884	-5.42627	0.528	0.498	1	3.68037e-76	-2.34664	0.707	0.743	7.80827e-72	8.78671e-118	-1.68465	0.62	0.74	1.86419e-113
2	Neutrophils	Cebpb	4.98039e-37	2.88705e-117	4.98039e-37	1.01846	0.778	0.181	1.05664e-32	1.27659e-54	0.42692	0.582	0.351	2.70841e-50	9.6235e-118	0.414738	0.507	0.175	2.04172e-113
2	Neutrophils	Slc6a6	8.46554e-29	8.70516e-116	8.46554e-29	0.858687	0.639	0.153	1.79605e-24	5.17316e-74	0.792654	0.552	0.309	1.09754e-69	2.90172e-116	0.525088	0.478	0.179	6.15629e-112
2	Neutrophils	Tfdp2	2.32712e-13	1.50051e-115	2.32712e-13	-7.76259	0	0.469	4.93722e-09	5.45218e-87	-4.4139	0.028	0.428	1.15673e-82	5.0017e-116	-3.82589	0.059	0.491	1.06116e-111
2	Neutrophils	Zfp36	3.43216e-30	2.17385e-115	3.43216e-30	0.840143	0.764	0.224	7.28167e-26	7.24618e-116	0.920866	0.649	0.309	1.53735e-111	5.21724e-60	0.30726	0.446	0.234	1.10689e-55
2	Neutrophils	Rpl14	0.000248872	3.07704e-115	0.000248872	-4.19313	0.139	0.318	1	1.35789e-83	-2.15168	0.207	0.581	2.8809e-79	1.02568e-115	-1.22919	0.156	0.567	2.17608e-111
2	Neutrophils	Rack1	0.00010568	4.25462e-115	0.00010568	-4.09305	0.167	0.36	1	6.18939e-96	-1.94612	0.258	0.625	1.31314e-91	1.41821e-115	-1.40405	0.204	0.583	3.00887e-111
2	Neutrophils	Rpsa	0.00698244	4.66231e-115	0.00698244	-4.03467	0.264	0.352	1	6.12584e-104	-2.23252	0.367	0.658	1.29966e-99	1.5541e-115	-1.69283	0.374	0.653	3.29719e-111
2	Neutrophils	B230208H11Rik	1.03925e-07	1.21043e-114	2.2702e-09	0.366483	0.236	0.057	4.81645e-05	1.03925e-07	0.251619	0.29	0.228	0.00220487	4.03476e-115	0.373127	0.382	0.105	8.56014e-111
2	Neutrophils	Rpl36al	4.36919e-07	2.849e-114	4.36919e-07	-0.638021	0.014	0.293	0.00926966	1.37718e-100	-2.48325	0.058	0.504	2.92183e-96	9.49667e-115	-0.953213	0.062	0.496	2.01481e-110
2	Neutrophils	Slc27a4	1.74039e-14	4.08123e-114	1.74039e-14	0.423668	0.319	0.066	3.69241e-10	1.6508e-38	0.472786	0.323	0.154	3.50235e-34	1.36041e-114	0.37608	0.304	0.069	2.88625e-110
2	Neutrophils	Rpl35	3.92744e-07	1.50828e-113	3.92744e-07	-5.69232	0.083	0.368	0.00833246	1.84005e-107	-2.72518	0.203	0.618	3.90385e-103	5.02759e-114	-1.43826	0.173	0.575	1.06665e-109
2	Neutrophils	Ikbkap	4.85884e-06	2.25941e-113	4.85884e-06	0.299062	0.194	0.061	0.103085	6.24989e-32	0.574356	0.32	0.171	1.32598e-27	7.53138e-114	0.421363	0.355	0.095	1.59786e-109
2	Neutrophils	Rpl36a	1.60519e-06	3.09548e-113	1.60519e-06	-4.92355	0.069	0.335	0.0340557	7.42355e-104	-2.04381	0.147	0.578	1.57498e-99	1.03183e-113	-1.36633	0.134	0.547	2.18913e-109
2	Neutrophils	Lamp2	6.02794e-39	3.12398e-113	6.02794e-39	1.19219	0.903	0.279	1.27889e-34	1.04133e-113	0.746068	0.768	0.507	2.20928e-109	7.67801e-58	0.333513	0.467	0.259	1.62897e-53
2	Neutrophils	Gsap	8.84532e-26	3.25745e-113	8.84532e-26	0.654873	0.458	0.08	1.87662e-21	2.52529e-72	0.615943	0.414	0.163	5.35765e-68	1.08582e-113	0.331417	0.262	0.052	2.30367e-109
2	Neutrophils	Glrx5	3.89422e-16	3.37573e-113	3.89422e-16	-7.9658	0.028	0.565	8.26198e-12	5.30295e-103	-4.492	0.041	0.495	1.12507e-98	1.12524e-113	-3.54479	0.077	0.505	2.38732e-109
2	Neutrophils	Msl1	2.64409e-39	5.96111e-113	2.64409e-39	1.03235	0.806	0.209	5.6097e-35	1.98704e-113	0.85584	0.67	0.377	4.2157e-109	1.53987e-110	0.52621	0.54	0.249	3.26698e-106
2	Neutrophils	Ptpn6	1.7934e-24	6.72082e-113	1.7934e-24	-1.47789	0.75	0.257	3.80488e-20	2.24027e-113	0.599111	0.772	0.48	4.75296e-109	2.34208e-102	0.51949	0.645	0.354	4.96897e-98
2	Neutrophils	Aldh3b1	4.18724e-20	1.47879e-112	4.18724e-20	0.505626	0.417	0.084	8.88365e-16	1.39553e-75	0.643172	0.525	0.266	2.96075e-71	4.92929e-113	0.424587	0.413	0.131	1.0458e-108
2	Neutrophils	Csf2rb	7.28567e-48	2.086e-112	7.28567e-48	1.14879	0.833	0.159	1.54573e-43	6.95333e-113	0.828522	0.654	0.333	1.47522e-108	5.29371e-67	0.339261	0.321	0.118	1.12311e-62
2	Neutrophils	Rps3a1	0.012897	3.11482e-112	0.012897	-5.16717	0.417	0.454	1	1.03146e-53	-1.51438	0.622	0.692	2.18835e-49	1.03827e-112	-1.5129	0.75	0.767	2.2028e-108
2	Neutrophils	Dmxl2	9.9862e-15	3.95629e-112	9.9862e-15	0.413132	0.319	0.065	2.11867e-10	5.85804e-63	0.620678	0.378	0.151	1.24284e-58	1.31876e-112	0.352428	0.271	0.055	2.79789e-108
2	Neutrophils	Tmem256	4.58174e-11	2.30767e-111	4.58174e-11	-7.51983	0.042	0.458	9.72061e-07	7.69222e-112	-3.74581	0.102	0.596	1.63198e-107	2.0464e-110	-2.67519	0.077	0.507	4.34165e-106
2	Neutrophils	Wdr1	1.47868e-16	2.98284e-111	1.47868e-16	-1.1903	0.639	0.243	3.13716e-12	1.98962e-84	0.603281	0.711	0.491	4.22117e-80	9.94281e-112	0.535322	0.617	0.321	2.10947e-107
2	Neutrophils	Lrrfip1	8.93411e-27	7.10937e-111	8.93411e-27	0.933375	0.736	0.254	1.89546e-22	1.95955e-106	0.760987	0.742	0.504	4.15738e-102	2.36979e-111	0.474796	0.571	0.28	5.02774e-107
2	Neutrophils	Pag1	2.70562e-29	2.36438e-110	2.70562e-29	0.878021	0.681	0.178	5.74024e-25	7.88128e-111	0.832645	0.619	0.294	1.67209e-106	1.64938e-100	0.454958	0.437	0.163	3.49933e-96
2	Neutrophils	Scand1	4.50451e-23	2.25694e-109	4.50451e-23	-0.634282	0.764	0.291	9.55676e-19	2.14227e-58	0.280768	0.721	0.567	4.54503e-54	7.52313e-110	0.301503	0.744	0.47	1.59611e-105
2	Neutrophils	Sun2	2.7526e-19	4.2355e-109	2.7526e-19	-0.725057	0.569	0.172	5.83991e-15	1.02444e-68	0.628876	0.601	0.379	2.17345e-64	1.41183e-109	0.53008	0.491	0.194	2.99535e-105
2	Neutrophils	Ptafr	7.24166e-32	6.79845e-109	7.24166e-32	0.582386	0.569	0.095	1.53639e-27	7.54084e-56	0.586753	0.378	0.162	1.59986e-51	2.26615e-109	0.342905	0.374	0.107	4.80786e-105
2	Neutrophils	1600014C10Rik	5.08933e-51	7.58006e-109	5.08933e-51	1.4578	0.944	0.228	1.07975e-46	2.52669e-109	0.807752	0.646	0.333	5.36062e-105	1.1943e-77	0.306439	0.254	0.069	2.53383e-73
2	Neutrophils	L1cam	1.86687e-20	1.11167e-108	1.86687e-20	-3.10297	0.431	0.088	3.96074e-16	2.88114e-108	0.792532	0.439	0.135	6.11263e-104	3.70555e-109	0.383074	0.29	0.067	7.8617e-105
2	Neutrophils	Blvrb	8.45216e-07	1.23398e-108	8.45216e-07	-6.78899	0.125	0.423	0.0179321	3.27503e-42	-3.20963	0.119	0.392	6.94831e-38	4.11326e-109	-3.04492	0.126	0.547	8.7267e-105
2	Neutrophils	Itgb2l	2.58369e-32	1.61758e-108	2.58369e-32	0.816379	0.597	0.108	5.48156e-28	4.38072e-52	0.577476	0.351	0.151	9.29414e-48	5.39193e-109	0.305797	0.28	0.062	1.14395e-104
2	Neutrophils	Zfhx3	3.74028e-21	1.92127e-107	3.74028e-21	0.662531	0.417	0.079	7.93539e-17	3.0253e-57	0.643667	0.382	0.163	6.41847e-53	6.40423e-108	0.39357	0.323	0.085	1.35872e-103
2	Neutrophils	Rps8	4.74566e-05	4.87514e-107	4.74566e-05	-5.72863	0.236	0.424	1	5.15157e-79	-2.08715	0.612	0.715	1.09296e-74	1.62505e-107	-1.65386	0.657	0.732	3.4477e-103
2	Neutrophils	Ywhaz	4.42858e-31	7.28212e-107	4.42858e-31	0.952585	0.903	0.359	9.39568e-27	2.42737e-107	0.67722	0.816	0.597	5.14991e-103	9.21563e-81	0.4167	0.694	0.477	1.95519e-76
2	Neutrophils	Tecr	5.22188e-10	7.63431e-107	5.22188e-10	0.527107	0.472	0.203	1.10787e-05	2.28895e-42	0.389353	0.643	0.49	4.85623e-38	2.54477e-107	0.487844	0.629	0.33	5.39898e-103
2	Neutrophils	Cd14	4.51456e-21	1.23286e-106	4.51456e-21	0.3453	0.306	0.039	9.5781e-17	3.57308e-72	0.702319	0.331	0.103	7.58066e-68	4.10954e-107	0.288694	0.223	0.038	8.71881e-103
2	Neutrophils	Pabpc1	2.03213e-08	2.24771e-106	2.03213e-08	-7.79306	0.708	0.83	0.000431136	6.14918e-45	-3.5512	0.671	0.865	1.30461e-40	7.49237e-107	-3.25464	0.596	0.862	1.58958e-102
2	Neutrophils	Twf2	2.70547e-08	8.71865e-106	2.70547e-08	-1.67687	0.375	0.153	0.000573992	1.10634e-54	0.395584	0.571	0.389	2.34721e-50	2.90622e-106	0.491455	0.496	0.206	6.16583e-102
2	Neutrophils	Fmnl1	7.42461e-22	1.52432e-105	7.42461e-22	0.58128	0.583	0.163	1.57521e-17	1.2664e-59	0.624899	0.497	0.285	2.68679e-55	5.08105e-106	0.464488	0.466	0.188	1.078e-101
2	Neutrophils	mt-Nd4	0.0744208	1.56185e-105	0.0744208	-4.93301	0.417	0.433	1	1.86038e-43	-1.81114	0.531	0.687	3.94697e-39	5.20616e-106	-1.60632	0.415	0.674	1.10454e-101
2	Neutrophils	Ninj1	4.12932e-07	7.07551e-105	4.12932e-07	0.270854	0.208	0.058	0.00876077	3.82882e-21	0.4744	0.348	0.237	8.12323e-17	2.3585e-105	0.418636	0.438	0.156	5.0038e-101
2	Neutrophils	Ccdc125	4.39459e-25	7.3921e-105	4.39459e-25	0.52651	0.444	0.076	9.32357e-21	9.994e-68	0.73721	0.497	0.259	2.12033e-63	2.46403e-105	0.437317	0.385	0.125	5.22769e-101
2	Neutrophils	Rpl18a	0.00942615	7.95799e-105	0.00942615	-5.63949	0.583	0.567	1	2.62879e-73	-2.17445	0.742	0.778	5.57725e-69	2.65266e-105	-1.65434	0.674	0.766	5.62789e-101
2	Neutrophils	Rpl6	0.000240512	4.65759e-104	0.000240512	-4.43254	0.278	0.428	1	9.19822e-65	-1.7478	0.534	0.675	1.95149e-60	1.55253e-104	-1.50077	0.5	0.693	3.29384e-100
2	Neutrophils	Dusp1	4.24959e-07	4.95385e-104	4.24959e-07	0.397112	0.222	0.063	0.00901593	1.65128e-104	0.706853	0.473	0.148	3.50336e-100	1.97129e-71	0.310241	0.272	0.08	4.18229e-67
2	Neutrophils	Rpl38	0.0014244	1.04045e-103	0.0014244	-6.18785	0.597	0.568	1	2.52906e-98	-2.36827	0.596	0.768	5.36565e-94	3.46817e-104	-1.55927	0.588	0.747	7.35807e-100
2	Neutrophils	Eef1d	1.85654e-10	1.93139e-103	1.85654e-10	-6.06672	0	0.387	3.93884e-06	6.03961e-90	-2.71779	0.058	0.487	1.28136e-85	6.43796e-104	-2.12621	0.083	0.506	1.36588e-99
2	Neutrophils	Samsn1	1.19226e-44	4.58462e-103	1.19226e-44	1.18559	0.847	0.192	2.52951e-40	1.00533e-75	0.750994	0.589	0.348	2.1329e-71	1.52821e-103	0.467611	0.466	0.183	3.24224e-99
2	Neutrophils	Rplp2	1.62786e-05	7.54184e-103	1.62786e-05	-6.41708	0.5	0.599	0.345367	4.17079e-98	-2.27446	0.633	0.761	8.84874e-94	2.51395e-103	-1.67328	0.526	0.726	5.33359e-99
2	Neutrophils	Rpl8	0.0264822	1.48408e-102	0.0264822	-5.04406	0.389	0.425	1	6.05156e-74	-1.94067	0.548	0.694	1.2839e-69	4.94693e-103	-1.40548	0.55	0.708	1.04954e-98
2	Neutrophils	Eef1a1	0.00635639	1.5364e-102	0.00635639	-5.43854	0.444	0.479	1	4.92668e-66	-1.76884	0.686	0.724	1.04524e-61	5.12135e-103	-1.74034	0.616	0.723	1.08654e-98
2	Neutrophils	Hipk1	2.04463e-09	2.31116e-102	2.04463e-09	-4.48886	0.736	0.421	4.33788e-05	5.43986e-87	-1.04296	0.86	0.611	1.15412e-82	7.70386e-103	-0.455048	0.793	0.464	1.63445e-98
2	Neutrophils	Trp53inp1	1.23488e-18	3.02297e-102	1.23488e-18	0.71325	0.597	0.199	2.61993e-14	1.00766e-102	0.835214	0.598	0.272	2.13784e-98	1.10645e-63	0.365949	0.455	0.237	2.34744e-59
2	Neutrophils	Treml2	1.15995e-46	3.75881e-102	1.15995e-46	1.08435	0.944	0.253	2.46096e-42	1.25294e-102	0.860882	0.676	0.4	2.65823e-98	2.06114e-49	0.300725	0.307	0.134	4.37291e-45
2	Neutrophils	Mindy1	1.82849e-35	9.34033e-102	1.82849e-35	0.598827	0.528	0.075	3.87932e-31	1.55261e-64	0.627806	0.421	0.187	3.29403e-60	3.11344e-102	0.383934	0.321	0.087	6.60548e-98
2	Neutrophils	Mapk14	2.6902e-08	1.05037e-101	2.6902e-08	0.405361	0.319	0.11	0.000570752	2.57783e-51	0.585722	0.506	0.328	5.46913e-47	3.50123e-102	0.466271	0.432	0.166	7.4282e-98
2	Neutrophils	Rabac1	7.16106e-13	1.06376e-101	7.16106e-13	0.500432	0.528	0.217	1.51929e-08	5.00218e-49	0.543984	0.581	0.438	1.06126e-44	3.54586e-102	0.435555	0.577	0.291	7.52289e-98
2	Neutrophils	Ltf	3.80111e-21	1.30476e-101	3.80111e-21	-1.5098	0.667	0.161	8.06444e-17	3.04973e-46	0.298076	0.698	0.363	6.4703e-42	4.34921e-102	0.50492	0.629	0.254	9.22728e-98
2	Neutrophils	Rpl22l1	5.32388e-06	3.95792e-101	5.32388e-06	-4.39485	0.042	0.292	0.112951	6.21685e-94	-1.47937	0.062	0.493	1.31897e-89	1.31931e-101	-0.906642	0.073	0.483	2.79904e-97
2	Neutrophils	Klf13	1.95174e-28	5.84802e-101	1.95174e-28	1.00913	0.819	0.306	4.14081e-24	1.94934e-101	0.757782	0.739	0.516	4.13572e-97	1.47237e-43	0.338203	0.573	0.428	3.12377e-39
2	Neutrophils	Mirt1	5.8113e-14	5.97371e-101	5.8113e-14	0.413301	0.347	0.083	1.23293e-09	4.06227e-49	0.619808	0.373	0.175	8.61852e-45	1.99124e-101	0.402211	0.39	0.126	4.22461e-97
2	Neutrophils	Arhgap45	6.345e-18	6.67511e-101	6.345e-18	0.757877	0.625	0.244	1.34615e-13	1.01058e-90	0.804385	0.667	0.438	2.14404e-86	2.22504e-101	0.50657	0.574	0.297	4.72064e-97
2	Neutrophils	Rpl36	0.0106661	1.83888e-100	0.0106661	-4.88299	0.333	0.393	1	5.47994e-82	-1.93515	0.412	0.662	1.16262e-77	6.12961e-101	-1.34398	0.377	0.651	1.30046e-96
2	Neutrophils	Srgn	5.19078e-44	2.81274e-100	5.19078e-44	-0.48465	0.986	0.333	1.10128e-39	9.37581e-101	0.420605	0.797	0.469	1.98917e-96	1.94433e-83	0.378272	0.711	0.445	4.12509e-79
2	Neutrophils	Cpne2	9.22218e-08	3.16288e-100	9.22218e-08	0.422597	0.264	0.083	0.00195658	3.82797e-33	0.546109	0.397	0.245	8.12142e-29	1.05429e-100	0.405262	0.322	0.089	2.23679e-96
2	Neutrophils	Cdc42ep3	1.59833e-16	5.15745e-100	1.59833e-16	0.475334	0.542	0.18	3.39101e-12	4.88282e-84	0.726013	0.653	0.438	1.03594e-79	1.71915e-100	0.483146	0.662	0.389	3.64735e-96
2	Neutrophils	Stap1	6.13676e-09	7.02985e-100	6.13676e-09	0.434926	0.403	0.165	0.000130197	9.11399e-76	0.803186	0.593	0.364	1.93362e-71	2.34328e-100	0.511198	0.54	0.255	4.97151e-96
2	Neutrophils	Gpr141	1.81208e-35	1.52873e-99	1.81208e-35	0.854475	0.653	0.118	3.84451e-31	5.09578e-100	0.782043	0.593	0.272	1.08112e-95	3.16108e-86	0.380313	0.359	0.121	6.70655e-82
2	Neutrophils	Rps28	0.00502785	1.96827e-99	0.00502785	-5.12835	0.347	0.423	1	9.14965e-90	-2.04275	0.428	0.667	1.94119e-85	6.56089e-100	-1.4946	0.416	0.653	1.39196e-95
2	Neutrophils	Far1	4.86504e-05	3.6534e-99	4.86504e-05	-2.11724	0.333	0.173	1	3.27703e-62	0.602281	0.592	0.423	6.95255e-58	1.2178e-99	0.571762	0.557	0.3	2.58369e-95
2	Neutrophils	Rpl22	0.0174736	1.17574e-98	0.0174736	-2.3669	0.25	0.338	1	2.13078e-74	-2.07202	0.295	0.601	4.52067e-70	3.91913e-99	-1.2531	0.248	0.583	8.31483e-95
2	Neutrophils	Ccdc12	2.67755e-14	1.67623e-98	2.67755e-14	-2.36859	0.597	0.264	5.6807e-10	3.34978e-71	0.448342	0.663	0.498	7.10688e-67	5.58745e-99	0.366552	0.629	0.37	1.18543e-94
2	Neutrophils	Ptpn1	1.91265e-24	2.55681e-98	1.91265e-24	0.934667	0.736	0.273	4.05788e-20	8.52269e-99	0.779542	0.684	0.441	1.80817e-94	7.60826e-74	0.444589	0.516	0.292	1.61417e-69
2	Neutrophils	Srpk2	0.00203105	3.94017e-98	0.00203105	0.282987	0.264	0.153	1	5.40584e-44	0.703353	0.547	0.412	1.1469e-39	1.31339e-98	0.520332	0.539	0.262	2.78649e-94
2	Neutrophils	Gcnt2	2.10347e-32	4.4733e-98	2.10347e-32	0.67956	0.5	0.068	4.46271e-28	1.47192e-57	0.453489	0.322	0.109	3.12283e-53	1.4911e-98	0.318219	0.28	0.064	3.16352e-94
2	Neutrophils	Rtn3	8.46373e-20	5.52875e-98	8.46373e-20	0.620339	0.625	0.204	1.79567e-15	8.90723e-65	0.527988	0.643	0.48	1.88976e-60	1.84292e-98	0.480177	0.563	0.289	3.90993e-94
2	Neutrophils	4932438A13Rik	5.19108e-27	1.17114e-97	5.19108e-27	0.852919	0.722	0.219	1.10134e-22	3.90378e-98	0.806895	0.653	0.389	8.28227e-94	1.01087e-81	0.51751	0.448	0.209	2.14466e-77
2	Neutrophils	Ebi3	7.07222e-27	1.35447e-97	7.07222e-27	0.586682	0.514	0.096	1.50044e-22	7.48304e-48	0.540718	0.449	0.255	1.5876e-43	4.51491e-98	0.361944	0.351	0.107	9.57883e-94
2	Neutrophils	Rpl21-ps15	0.000592144	1.83597e-97	0.000592144	-5.32263	0.25	0.396	1	4.71953e-65	-1.9786	0.238	0.578	1.0013e-60	6.11989e-98	-1.36969	0.429	0.671	1.2984e-93
2	Neutrophils	N4bp1	1.70771e-33	2.00556e-97	1.70771e-33	0.958072	0.792	0.242	3.62307e-29	1.18601e-95	0.840098	0.636	0.372	2.51624e-91	6.68519e-98	0.435299	0.435	0.169	1.41833e-93
2	Neutrophils	Dennd5a	6.7537e-19	4.61681e-97	6.7537e-19	0.492339	0.444	0.106	1.43286e-14	1.02359e-43	0.477687	0.462	0.294	2.17165e-39	1.53894e-97	0.379024	0.413	0.152	3.26501e-93
2	Neutrophils	Gnai3	5.10885e-18	8.02635e-97	5.10885e-18	0.796965	0.583	0.216	1.08389e-13	1.46984e-80	0.669353	0.647	0.44	3.11842e-76	2.67545e-97	0.488174	0.527	0.256	5.67623e-93
2	Neutrophils	Txnip	6.91295e-18	1.91831e-96	6.91295e-18	0.602398	0.639	0.23	1.46665e-13	8.42519e-45	0.52607	0.55	0.387	1.78749e-40	6.39437e-97	0.4209	0.656	0.369	1.35663e-92
2	Neutrophils	Rps24	0.183561	2.63538e-96	0.183561	-5.39294	0.597	0.5	1	7.40602e-82	-2.22822	0.623	0.724	1.57126e-77	8.7846e-97	-1.46093	0.683	0.739	1.86374e-92
2	Neutrophils	Stk39	1.00867e-09	3.2548e-96	1.00867e-09	0.493062	0.278	0.075	2.13999e-05	8.90915e-37	0.479115	0.336	0.167	1.89017e-32	1.08493e-96	0.314693	0.261	0.059	2.3018e-92
2	Neutrophils	Il16	1.3826e-16	4.15228e-96	1.3826e-16	0.662069	0.542	0.193	2.93333e-12	2.615e-79	0.723648	0.612	0.369	5.54798e-75	1.38409e-96	0.47994	0.549	0.276	2.93649e-92
2	Neutrophils	Fech	2.04981e-16	4.98277e-96	2.04981e-16	-9.03409	0.028	0.564	4.34888e-12	1.53128e-73	-5.18004	0.048	0.398	3.24877e-69	1.66092e-96	-4.157	0.073	0.445	3.52382e-92
2	Neutrophils	Npm1	2.76043e-05	5.60117e-96	2.76043e-05	-0.525882	0.056	0.281	0.585653	1.10984e-81	-1.78601	0.099	0.5	2.35465e-77	1.86706e-96	-0.987023	0.1	0.486	3.96115e-92
2	Neutrophils	Rplp1	0.0303578	6.24979e-96	0.0303578	-6.58241	0.653	0.577	1	2.08326e-96	-2.87133	0.622	0.774	4.41985e-92	3.13158e-92	-1.86138	0.527	0.709	6.64397e-88
2	Neutrophils	Slc25a39	5.73709e-17	7.81256e-96	5.73709e-17	-8.72002	0.056	0.602	1.21718e-12	7.02211e-92	-4.81173	0.095	0.523	1.48981e-87	2.60419e-96	-3.80075	0.101	0.482	5.52505e-92
2	Neutrophils	Kdm7a	3.82947e-20	9.5716e-96	3.82947e-20	-4.44699	0.861	0.355	8.1246e-16	3.19053e-96	-0.775923	0.778	0.457	6.76904e-92	9.23975e-73	-0.396091	0.65	0.364	1.96031e-68
2	Neutrophils	Laptm5	8.60452e-17	1.02778e-95	8.60452e-17	0.635191	0.736	0.341	1.82553e-12	3.42593e-96	0.549638	0.814	0.598	7.26846e-92	1.14832e-83	0.37888	0.739	0.5	2.43627e-79
2	Neutrophils	Rpl7	0.000725081	1.04765e-95	0.000725081	-5.49604	0.389	0.49	1	2.21482e-49	-1.82273	0.61	0.696	4.69897e-45	3.49215e-96	-1.49823	0.488	0.692	7.40895e-92
2	Neutrophils	AI467606	6.52791e-21	1.66979e-95	6.52791e-21	0.628228	0.625	0.199	1.38496e-16	1.32759e-59	0.747172	0.531	0.331	2.81662e-55	5.56597e-96	0.447327	0.532	0.263	1.18088e-91
2	Neutrophils	Rps14	0.00277355	4.87642e-95	0.00277355	-5.66457	0.569	0.563	1	1.91151e-62	-1.87224	0.786	0.768	4.05547e-58	1.62547e-95	-1.55495	0.666	0.752	3.44861e-91
2	Neutrophils	Tlr13	1.94736e-43	5.5698e-95	1.94736e-43	0.697463	0.528	0.053	4.13153e-39	1.87212e-95	0.632183	0.336	0.079	3.97189e-91	1.8566e-95	0.27907	0.22	0.041	3.93896e-91
2	Neutrophils	Txndc17	5.03345e-15	7.03397e-95	5.03345e-15	-2.43258	0.556	0.226	1.0679e-10	2.34466e-95	0.634978	0.704	0.48	4.97442e-91	5.87763e-82	0.266946	0.532	0.291	1.247e-77
2	Neutrophils	Eno1	4.86507e-22	8.16746e-95	4.86507e-22	0.656526	0.625	0.193	1.03217e-17	4.9067e-79	0.587107	0.683	0.46	1.04101e-74	2.72249e-95	0.474506	0.515	0.241	5.77603e-91
2	Neutrophils	Isca1	3.22975e-15	9.91815e-95	3.22975e-15	-8.51227	0.042	0.554	6.85223e-11	7.89046e-70	-4.64129	0.058	0.402	1.67404e-65	3.30605e-95	-3.70177	0.056	0.431	7.01411e-91
2	Neutrophils	Son	1.92897e-27	1.20686e-94	1.92897e-27	-0.690816	0.931	0.394	4.0925e-23	4.02286e-95	0.567782	0.844	0.643	8.53489e-91	7.89672e-59	0.29908	0.783	0.612	1.67537e-54
2	Neutrophils	Rpl5	0.000116814	1.81529e-94	0.000116814	-4.76536	0.139	0.333	1	6.34763e-78	-1.80567	0.254	0.591	1.34671e-73	6.05098e-95	-1.05195	0.17	0.537	1.28378e-90
2	Neutrophils	Ppp1r2	2.98075e-35	1.9989e-94	2.98075e-35	-0.858103	0.792	0.209	6.32396e-31	6.66302e-95	0.600656	0.715	0.479	1.41363e-90	1.13983e-70	0.330511	0.56	0.333	2.41827e-66
2	Neutrophils	Ssu72	1.70562e-20	1.36244e-93	1.70562e-20	0.63512	0.681	0.257	3.61864e-16	4.54145e-94	0.511471	0.732	0.519	9.63514e-90	3.60598e-90	0.474995	0.605	0.363	7.65044e-86
2	Neutrophils	Ppp3ca	9.31444e-17	1.48947e-93	9.31444e-17	0.644732	0.667	0.272	1.97615e-12	8.87177e-87	0.764479	0.751	0.548	1.88223e-82	4.9649e-94	0.503032	0.637	0.382	1.05335e-89
2	Neutrophils	Rac1	1.45808e-21	2.9897e-93	1.45808e-21	-3.52105	0.764	0.312	3.09347e-17	1.97656e-90	0.492394	0.772	0.569	4.19347e-86	9.96568e-94	0.269304	0.683	0.441	2.11432e-89
2	Neutrophils	Amfr	1.55918e-19	4.56546e-93	1.55918e-19	-1.94755	0.472	0.117	3.30796e-15	2.66062e-39	0.457614	0.441	0.283	5.64477e-35	1.52182e-93	0.383075	0.448	0.185	3.2287e-89
2	Neutrophils	Gm19705	2.56591e-21	4.76926e-93	2.56591e-21	0.479094	0.417	0.077	5.44384e-17	2.01193e-52	0.567375	0.323	0.126	4.26851e-48	1.58975e-93	0.289172	0.239	0.051	3.37282e-89
2	Neutrophils	Ppia	0.00116913	6.74296e-93	0.00116913	-3.63662	0.222	0.361	1	1.69358e-87	-2.1639	0.357	0.641	3.59309e-83	2.24765e-93	-1.41492	0.302	0.602	4.76862e-89
2	Neutrophils	Rpl17	0.00201692	9.86456e-93	0.00201692	-6.11961	0.611	0.596	1	8.98488e-57	-1.95867	0.772	0.772	1.90623e-52	3.28819e-93	-1.52483	0.656	0.742	6.97622e-89
2	Neutrophils	Vav3	0.0165188	1.68615e-92	0.0165188	0.308225	0.167	0.09	1	1.42613e-29	0.582515	0.341	0.204	3.02569e-25	5.6205e-93	0.339845	0.288	0.077	1.19244e-88
2	Neutrophils	Gm16174	2.82913e-13	1.84859e-92	2.82913e-13	0.255853	0.181	0.022	6.00229e-09	8.58656e-56	0.566258	0.258	0.078	1.82172e-51	6.16197e-93	0.27345	0.178	0.027	1.30732e-88
2	Neutrophils	Rpl37a	0.23049	2.34533e-92	0.23049	-5.75748	0.833	0.624	1	8.80112e-66	-1.92822	0.871	0.808	1.86725e-61	7.81775e-93	-1.4866	0.859	0.813	1.65861e-88
2	Neutrophils	Snrk	2.00328e-20	2.93988e-92	2.00328e-20	0.593345	0.486	0.118	4.25015e-16	1.14592e-56	0.622932	0.469	0.259	2.43119e-52	9.79962e-93	0.43533	0.394	0.142	2.07909e-88
2	Neutrophils	Ankrd22	3.66007e-19	5.98909e-92	3.66007e-19	0.473625	0.361	0.065	7.7652e-15	7.42451e-42	0.520752	0.347	0.167	1.57518e-37	1.99636e-92	0.302336	0.263	0.063	4.23549e-88
2	Neutrophils	Fam111a	4.144e-24	6.97925e-92	4.144e-24	0.958273	0.764	0.289	8.79192e-20	5.79344e-76	0.524335	0.705	0.489	1.22914e-71	2.32642e-92	0.492644	0.605	0.333	4.93573e-88
2	Neutrophils	Gpr65	1.7584e-08	1.38766e-91	1.7584e-08	0.346575	0.264	0.077	0.000373062	1.5433e-43	0.51792	0.348	0.166	3.27426e-39	4.62554e-92	0.334924	0.257	0.061	9.81356e-88
2	Neutrophils	Fam220a	1.83675e-18	2.26748e-91	1.83675e-18	-9.28895	0.042	0.623	3.89684e-14	1.00767e-72	-5.44614	0.082	0.435	2.13787e-68	7.55826e-92	-4.24905	0.073	0.438	1.60356e-87
2	Neutrophils	Ybx3	1.30825e-11	3.95738e-91	1.30825e-11	-7.89988	0.069	0.498	2.77558e-07	6.19063e-87	-4.15992	0.048	0.453	1.3134e-82	1.31913e-91	-3.10974	0.059	0.428	2.79866e-87
2	Neutrophils	Ube2l6	0.000956781	3.98921e-91	0.000956781	-8.05349	0.861	0.844	1	7.66729e-56	-4.95779	0.334	0.661	1.62669e-51	1.32974e-91	-4.33329	0.09	0.453	2.82117e-87
2	Neutrophils	Snca	2.03021e-16	4.76779e-91	2.03021e-16	-9.46396	0.069	0.59	4.30729e-12	5.98121e-63	-5.46644	0.05	0.359	1.26897e-58	1.58926e-91	-4.58922	0.076	0.433	3.37178e-87
2	Neutrophils	Alas2	1.21985e-15	5.97796e-91	1.21985e-15	-9.91234	0.097	0.589	2.58803e-11	6.40641e-63	-5.84428	0.059	0.369	1.35918e-58	1.99265e-91	-5.09602	0.109	0.46	4.22761e-87
2	Neutrophils	Bcl10	3.39759e-34	1.86134e-90	3.39759e-34	0.91303	0.764	0.21	7.20833e-30	8.80469e-87	0.828599	0.633	0.406	1.868e-82	6.20448e-91	0.519909	0.563	0.315	1.31634e-86
2	Neutrophils	Pilrb1	1.82001e-15	3.48808e-90	9.22273e-18	0.440032	0.375	0.075	1.9567e-13	1.82001e-15	0.361747	0.169	0.084	3.86133e-11	1.16269e-90	0.308794	0.252	0.058	2.46677e-86
2	Neutrophils	Gng2	7.49723e-15	4.37827e-90	7.49723e-15	-0.484775	0.5	0.173	1.59061e-10	1.45942e-90	0.76113	0.559	0.28	3.09632e-86	8.10873e-84	0.419498	0.445	0.198	1.72035e-79
2	Neutrophils	Siglece	1.8011e-19	4.48032e-90	1.8011e-19	0.530555	0.444	0.098	3.82121e-15	2.17024e-41	0.540386	0.36	0.18	4.60438e-37	1.49344e-90	0.307332	0.3	0.081	3.16848e-86
2	Neutrophils	Rab7	8.00463e-40	1.20117e-89	8.00463e-40	1.15791	0.875	0.264	1.69826e-35	4.00392e-90	0.652972	0.688	0.474	8.49471e-86	5.52898e-86	0.446773	0.535	0.292	1.17303e-81
2	Neutrophils	Flot2	2.67439e-49	1.35308e-89	2.67439e-49	-0.704467	0.819	0.151	5.67398e-45	4.51027e-90	0.811277	0.596	0.322	9.56899e-86	2.11457e-81	0.330146	0.33	0.11	4.48627e-77
2	Neutrophils	Rpl24	0.0694657	2.19318e-89	0.0694657	-4.78877	0.431	0.443	1	8.56959e-55	-1.66407	0.508	0.686	1.81812e-50	7.3106e-90	-1.42066	0.428	0.688	1.55102e-85
2	Neutrophils	Ceacam1	2.64137e-21	3.05827e-89	2.64137e-21	0.608912	0.556	0.14	5.60392e-17	6.78108e-65	0.681772	0.545	0.295	1.43867e-60	1.01942e-89	0.390315	0.445	0.181	2.16281e-85
2	Neutrophils	Bola3	9.72036e-13	3.37391e-89	9.72036e-13	-7.95278	0.028	0.483	2.06227e-08	1.12464e-89	-4.29064	0.03	0.439	2.38603e-85	2.38274e-86	-3.2277	0.049	0.403	5.05522e-82
2	Neutrophils	Phf20l1	4.91178e-18	4.3715e-89	4.91178e-18	0.663999	0.667	0.263	1.04208e-13	9.02292e-85	0.703575	0.686	0.483	1.9143e-80	1.45717e-89	0.464148	0.582	0.329	3.09153e-85
2	Neutrophils	Hint1	4.59269e-05	5.23464e-89	4.59269e-05	-3.50547	0.014	0.217	0.974386	1.74488e-89	-1.61087	0.038	0.453	3.70194e-85	3.75535e-82	-0.842501	0.048	0.401	7.96736e-78
2	Neutrophils	Gsdme	5.38062e-11	7.27359e-89	5.38062e-11	0.553257	0.389	0.127	1.14155e-06	4.29437e-49	0.560905	0.508	0.33	9.11093e-45	2.42453e-89	0.41676	0.416	0.159	5.14388e-85
2	Neutrophils	Snrpg	3.72762e-07	7.90452e-89	3.72762e-07	-1.45004	0	0.275	0.00790852	2.63484e-89	-1.48767	0.081	0.496	5.59007e-85	8.21174e-88	-0.78817	0.085	0.461	1.7422e-83
2	Neutrophils	Mbnl1	0.107899	1.51293e-88	0.107899	-4.36797	0.264	0.357	1	9.97911e-46	-0.991674	0.263	0.586	2.11717e-41	5.04309e-89	-0.856318	0.174	0.556	1.06994e-84
2	Neutrophils	Naca	7.50049e-06	2.78494e-88	7.50049e-06	-3.97596	0.097	0.338	0.15913	3.55356e-81	-1.49201	0.261	0.606	7.53923e-77	9.28312e-89	-1.14981	0.274	0.597	1.96951e-84
2	Neutrophils	Pkig	0.0127485	3.60372e-88	0.0127485	-3.89763	0.083	0.211	1	2.85004e-59	-1.21461	0.018	0.32	6.04664e-55	1.20124e-88	-0.979772	0.03	0.394	2.54855e-84
2	Neutrophils	Ifngr2	2.21539e-15	5.7963e-88	2.21539e-15	0.573642	0.458	0.138	4.70017e-11	7.70926e-48	0.657793	0.446	0.261	1.6356e-43	1.9321e-88	0.450428	0.46	0.203	4.09914e-84
2	Neutrophils	Rps7	0.173333	2.18463e-87	0.173333	-4.73821	0.444	0.42	1	2.7925e-63	-1.885	0.605	0.701	5.92458e-59	7.28208e-88	-1.42948	0.599	0.704	1.54497e-83
2	Neutrophils	Bpgm	6.94288e-17	2.95612e-87	6.94288e-17	-9.98373	0.083	0.611	1.473e-12	6.74982e-70	-5.91702	0.069	0.409	1.43204e-65	9.85374e-88	-5.03168	0.1	0.453	2.09057e-83
2	Neutrophils	Tpm3	6.89621e-34	6.93588e-87	6.89621e-34	0.966644	0.931	0.38	1.4631e-29	2.32955e-82	0.373392	0.819	0.602	4.94237e-78	2.31196e-87	0.374541	0.724	0.503	4.90506e-83
2	Neutrophils	Jak1	5.41658e-26	9.8016e-87	5.41658e-26	-2.05576	0.819	0.314	1.14918e-21	3.2672e-87	0.504633	0.732	0.532	6.93169e-83	3.61609e-79	0.281297	0.622	0.387	7.67189e-75
2	Neutrophils	Antxr2	2.88865e-21	9.90628e-87	2.88865e-21	0.551085	0.361	0.057	6.12856e-17	3.40667e-71	0.591989	0.316	0.095	7.22758e-67	3.30209e-87	0.258598	0.218	0.045	7.00572e-83
2	Neutrophils	C3	9.30984e-18	1.01034e-86	9.30984e-18	-1.88129	0.556	0.137	1.97518e-13	4.74747e-40	0.49223	0.552	0.327	1.00722e-35	3.36781e-87	0.329753	0.443	0.16	7.14515e-83
2	Neutrophils	Metap2	2.06873e-09	1.14454e-86	2.06873e-09	-6.47662	0.056	0.433	4.38902e-05	3.75145e-62	-2.83455	0.169	0.544	7.95907e-58	3.81512e-87	-2.65028	0.154	0.535	8.09416e-83
2	Neutrophils	Chchd10	0.000128942	1.24552e-86	0.000128942	-4.0906	0	0.173	1	4.82813e-45	-1.42358	0.011	0.247	1.02434e-40	4.15175e-87	-1.37015	0.063	0.418	8.80834e-83
2	Neutrophils	Serbp1	3.24955e-06	1.73265e-86	3.24955e-06	-4.51478	0.069	0.327	0.0689425	1.5102e-86	-1.75011	0.142	0.555	3.20403e-82	5.77551e-87	-1.10945	0.16	0.537	1.22533e-82
2	Neutrophils	Smap2	5.81803e-20	4.23379e-86	5.81803e-20	-1.98225	0.639	0.238	1.23435e-15	1.41126e-86	0.628712	0.646	0.413	2.99414e-82	7.40385e-72	0.371679	0.515	0.29	1.5708e-67
2	Neutrophils	Ndel1	3.673e-26	4.47587e-86	3.673e-26	0.559387	0.611	0.153	7.79265e-22	7.5331e-65	0.643963	0.525	0.302	1.59822e-60	1.49196e-86	0.414607	0.405	0.16	3.16533e-82
2	Neutrophils	Pacs1	2.81451e-10	4.64145e-86	2.81451e-10	0.251412	0.222	0.046	5.97127e-06	1.23445e-36	0.56367	0.324	0.165	2.619e-32	1.54715e-86	0.337733	0.272	0.072	3.28244e-82
2	Neutrophils	Rps17	3.55076e-06	2.23804e-85	3.55076e-06	-4.90313	0.083	0.337	0.075333	7.46012e-86	-1.79742	0.28	0.614	1.58274e-81	1.10081e-81	-0.978998	0.222	0.56	2.33548e-77
2	Neutrophils	Rps18	0.000331376	2.55762e-85	0.000331376	-3.0092	0.167	0.34	1	1.15182e-76	-2.02563	0.367	0.622	2.4437e-72	8.5254e-86	-1.23114	0.322	0.598	1.80875e-81
2	Neutrophils	Cd79b	6.18753e-05	6.16491e-85	6.18753e-05	-0.986935	0.014	0.206	1	1.30882e-42	-1.0948	0.006	0.228	2.77679e-38	2.05497e-85	-1.47651	0.052	0.397	4.35982e-81
2	Neutrophils	Gm5483	3.74863e-11	6.60256e-85	3.74863e-11	1.49319	0.167	0.022	7.9531e-07	1.3286e-67	1.47299	0.248	0.056	2.81875e-63	2.20085e-85	1.43545	0.233	0.051	4.66933e-81
2	Neutrophils	Epb41	5.75972e-15	1.12567e-84	5.75972e-15	-8.50085	0.125	0.617	1.22198e-10	5.99111e-61	-4.71287	0.183	0.516	1.27107e-56	3.75223e-85	-3.88165	0.135	0.481	7.96073e-81
2	Neutrophils	Rhou	7.78656e-20	5.18663e-84	7.78656e-20	0.44753	0.486	0.106	1.652e-15	4.01955e-51	0.626035	0.455	0.242	8.52788e-47	1.72888e-84	0.354749	0.323	0.098	3.66798e-80
2	Neutrophils	Fam213a	5.42174e-16	2.49677e-83	5.42174e-16	-9.33199	0.042	0.563	1.15028e-11	3.02396e-61	-5.30457	0.042	0.348	6.41563e-57	8.32257e-84	-4.60095	0.057	0.398	1.76572e-79
2	Neutrophils	Cklf	1.65516e-07	2.93516e-83	1.65516e-07	0.34363	0.375	0.161	0.00351159	3.33711e-57	0.689746	0.551	0.365	7.08e-53	9.78385e-84	0.500043	0.541	0.295	2.07574e-79
2	Neutrophils	Snrpf	2.86863e-05	4.55444e-83	2.86863e-05	-0.498321	0.014	0.22	0.608609	1.51815e-83	-1.15628	0.028	0.421	3.2209e-79	1.06286e-71	-0.987133	0.038	0.356	2.25497e-67
2	Neutrophils	Anp32e	5.88966e-05	6.66279e-83	5.88966e-05	-5.35161	0.028	0.23	1	2.22093e-83	-1.98855	0.018	0.407	4.71193e-79	1.55041e-72	-1.15148	0.028	0.341	3.28934e-68
2	Neutrophils	Tm6sf1	2.11924e-19	1.0607e-82	2.11924e-19	0.677298	0.542	0.155	4.49618e-15	1.89441e-44	0.442062	0.527	0.371	4.01918e-40	3.53566e-83	0.433966	0.466	0.213	7.50126e-79
2	Neutrophils	Eif3e	8.59884e-06	1.47333e-82	8.59884e-06	-0.296843	0	0.222	0.182433	4.9111e-83	-0.737281	0.04	0.437	1.04194e-78	1.33245e-82	-0.700825	0.049	0.407	2.82692e-78
2	Neutrophils	Chil5	1.4138e-33	2.07819e-82	1.4138e-33	0.547763	0.444	0.052	2.99952e-29	5.3788e-80	0.580611	0.336	0.096	1.14117e-75	6.92729e-83	0.252747	0.194	0.037	1.46969e-78
2	Neutrophils	Rps4x	0.268359	2.37843e-82	0.268359	-4.45855	0.417	0.377	1	4.57368e-55	-1.80593	0.593	0.667	9.70352e-51	7.92809e-83	-1.61987	0.546	0.671	1.68202e-78
2	Neutrophils	S100a10	8.08925e-05	2.57237e-82	8.08925e-05	-0.273571	0	0.182	1	6.3943e-58	-1.02097	0.014	0.306	1.35662e-53	8.57457e-83	-0.88085	0.029	0.373	1.81918e-78
2	Neutrophils	Clip1	1.58593e-16	2.76363e-82	1.58593e-16	0.499382	0.417	0.104	3.36471e-12	2.72715e-34	0.462657	0.408	0.258	5.78591e-30	9.21209e-83	0.389618	0.346	0.12	1.95444e-78
2	Neutrophils	Rpl4	0.000487134	7.93925e-82	0.000487134	-4.64691	0.167	0.348	1	6.69685e-78	-1.60792	0.217	0.577	1.4208e-73	2.64642e-82	-1.08816	0.209	0.554	5.61464e-78
2	Neutrophils	Slc35a5	9.42693e-21	8.62819e-82	9.42693e-21	0.639933	0.458	0.102	2.00002e-16	1.77325e-47	0.587066	0.348	0.156	3.76212e-43	2.87606e-82	0.328717	0.291	0.085	6.10185e-78
2	Neutrophils	Cbl	3.58038e-13	2.11666e-81	3.58038e-13	0.483245	0.556	0.23	7.59613e-09	3.6629e-76	0.682532	0.669	0.464	7.7712e-72	7.05555e-82	0.434363	0.543	0.3	1.4969e-77
2	Neutrophils	Ighm	0.00216004	4.84904e-81	0.00216004	-3.39171	0.111	0.259	1	1.27251e-39	-1.63704	0.092	0.334	2.69975e-35	1.61635e-81	-1.73569	0.155	0.477	3.42924e-77
2	Neutrophils	Sh3bp5	8.50419e-14	5.64485e-81	8.50419e-14	-2.24134	0.5	0.183	1.80425e-09	9.6183e-48	0.640213	0.516	0.327	2.04062e-43	1.88162e-81	0.395527	0.42	0.18	3.99204e-77
2	Neutrophils	Rap2c	2.89282e-30	5.85968e-81	6.71441e-51	1.30588	0.889	0.196	1.42453e-46	1.95323e-81	0.641219	0.61	0.359	4.14397e-77	2.89282e-30	0.28087	0.3	0.168	6.1374e-26
2	Neutrophils	Ankrd44	4.47876e-15	6.42007e-81	4.47876e-15	0.528728	0.556	0.208	9.50214e-11	8.30765e-57	0.666845	0.558	0.377	1.76255e-52	2.14002e-81	0.466498	0.496	0.254	4.54027e-77
2	Neutrophils	Ubl5	3.79918e-05	1.00762e-80	3.79918e-05	-5.23933	0.708	0.483	0.806033	3.35874e-81	-0.590781	0.873	0.683	7.12591e-77	1.1141e-54	-0.41286	0.782	0.612	2.36368e-50
2	Neutrophils	Atp2c1	6.60023e-23	2.48259e-80	6.60023e-23	0.67203	0.556	0.145	1.4003e-18	2.93651e-73	0.71717	0.552	0.314	6.2301e-69	8.2753e-81	0.433925	0.409	0.173	1.75569e-76
2	Neutrophils	Cyb5r4	2.24373e-17	2.8207e-80	2.24373e-17	-1.29937	0.556	0.177	4.76029e-13	2.88813e-40	0.392186	0.51	0.367	6.12747e-36	9.40232e-81	0.3936	0.493	0.246	1.9948e-76
2	Neutrophils	Fam46c	9.97216e-15	3.88593e-80	9.97216e-15	-9.00216	0.083	0.572	2.11569e-10	1.21267e-55	-5.02464	0.075	0.361	2.57279e-51	1.29531e-80	-4.1073	0.083	0.412	2.74813e-76
2	Neutrophils	Timm10b	2.30293e-15	5.99751e-80	2.30293e-15	-1.53965	0.528	0.195	4.8859e-11	7.69899e-53	0.507047	0.599	0.469	1.63342e-48	1.99917e-80	0.364766	0.599	0.374	4.24144e-76
2	Neutrophils	Tbc1d23	1.72892e-29	7.03847e-80	1.72892e-29	0.630705	0.569	0.115	3.66808e-25	2.46914e-49	0.59767	0.429	0.236	5.23852e-45	2.34616e-80	0.398199	0.365	0.136	4.97761e-76
2	Neutrophils	Hsp90b1	8.81059e-06	8.79142e-80	8.81059e-06	-4.34598	0.056	0.298	0.186925	4.86971e-78	-1.13785	0.084	0.478	1.03316e-73	2.93047e-80	-0.592127	0.082	0.44	6.21729e-76
2	Neutrophils	Ifi30	3.13236e-05	2.60789e-79	3.13236e-05	-4.25118	0.014	0.221	0.664561	3.1276e-41	-1.12569	0.018	0.243	6.63551e-37	8.69295e-80	-1.22731	0.048	0.384	1.8443e-75
2	Neutrophils	Rps23	0.542302	2.68163e-79	0.542302	-4.60373	0.625	0.433	1	8.41079e-53	-1.76486	0.66	0.699	1.78443e-48	8.93876e-80	-1.39662	0.524	0.676	1.89645e-75
2	Neutrophils	Sh2d3c	1.27069e-07	2.71233e-79	1.27069e-07	0.314471	0.319	0.119	0.00269589	1.78251e-59	0.611262	0.419	0.196	3.78178e-55	9.04111e-80	0.400144	0.324	0.108	1.91816e-75
2	Neutrophils	Snx20	4.09517e-22	2.71646e-79	4.09517e-22	-2.38329	0.639	0.21	8.68832e-18	9.05488e-80	0.797622	0.574	0.322	1.92108e-75	1.06435e-29	0.252614	0.37	0.238	2.25813e-25
2	Neutrophils	Cd300a	3.0992e-21	5.92922e-79	3.0992e-21	0.395824	0.403	0.069	6.57526e-17	2.1516e-65	0.701125	0.459	0.221	4.56483e-61	1.97641e-79	0.35493	0.348	0.119	4.19314e-75
2	Neutrophils	Ptpn12	2.62637e-23	9.91287e-79	2.62637e-23	0.658367	0.472	0.096	5.57211e-19	2.97537e-31	0.488859	0.377	0.233	6.31255e-27	3.30429e-79	0.355564	0.313	0.103	7.01038e-75
2	Neutrophils	Tpm3-rs7	1.37214e-17	1.98256e-78	1.37214e-17	0.568939	0.625	0.233	2.91114e-13	6.60853e-79	0.449845	0.728	0.542	1.40207e-74	8.10106e-57	0.331221	0.54	0.363	1.71872e-52
2	Neutrophils	Atp5g1	0.00789598	2.06081e-78	0.00789598	-3.41515	0.069	0.209	1	6.86936e-79	-1.20101	0.044	0.431	1.4574e-74	3.11847e-49	-0.441678	0.073	0.34	6.61615e-45
2	Neutrophils	Cln3	4.18236e-15	3.1714e-78	4.18236e-15	0.471764	0.347	0.077	8.87329e-11	4.69739e-51	0.581596	0.367	0.166	9.96599e-47	1.05713e-78	0.302359	0.302	0.095	2.24281e-74
2	Neutrophils	Grb2	6.35e-20	4.14201e-78	6.35e-20	0.666049	0.708	0.287	1.34722e-15	6.93777e-75	0.472607	0.688	0.511	1.47192e-70	1.38067e-78	0.351618	0.584	0.355	2.92923e-74
2	Neutrophils	Anp32b	8.54538e-05	5.77387e-78	8.54538e-05	-2.82713	0.056	0.262	1	1.92462e-78	-1.63346	0.109	0.487	4.08328e-74	2.41943e-66	-1.3334	0.118	0.433	5.13306e-62
2	Neutrophils	AI662270	4.86437e-08	7.19135e-78	4.86437e-08	-5.70031	0	0.307	0.00103203	3.45124e-72	-2.53167	0.051	0.422	7.32215e-68	2.39712e-78	-1.97437	0.032	0.368	5.08572e-74
2	Neutrophils	Cd79a	9.60626e-05	7.73184e-78	9.60626e-05	-3.22633	0.014	0.2	1	4.61619e-33	-1.11409	0.006	0.183	9.7937e-29	2.57728e-78	-1.42039	0.039	0.359	5.46796e-74
2	Neutrophils	Myl6	1.64533e-05	3.06532e-77	1.64533e-05	-5.25363	0.972	0.735	0.349073	5.5695e-67	-0.877884	0.999	0.866	1.18163e-62	1.02177e-77	-0.762144	0.982	0.812	2.16779e-73
2	Neutrophils	Fubp1	8.08289e-06	3.62541e-77	8.08289e-06	-0.32409	0.014	0.244	0.171487	1.75721e-73	-0.555022	0.016	0.37	3.72809e-69	1.20847e-77	-0.500576	0.038	0.377	2.56389e-73
2	Neutrophils	Capza1	7.11048e-23	3.6972e-77	7.11048e-23	0.640126	0.597	0.171	1.50856e-18	2.83167e-52	0.646305	0.528	0.361	6.00768e-48	1.2324e-77	0.390485	0.429	0.197	2.61466e-73
2	Neutrophils	Ebf1	0.000130252	4.49779e-77	0.000130252	-0.859487	0.014	0.194	1	6.16273e-33	-1.69063	0.007	0.184	1.30749e-28	1.49926e-77	-1.61356	0.037	0.357	3.18084e-73
2	Neutrophils	Ypel3	5.42331e-07	4.95937e-77	5.42331e-07	-5.32306	0.806	0.476	0.0115061	1.65312e-77	-1.41706	0.837	0.531	3.50726e-73	1.66108e-48	-0.851553	0.801	0.599	3.52414e-44
2	Neutrophils	Cep19	1.57605e-10	6.07504e-77	1.57605e-10	0.46706	0.319	0.091	3.34376e-06	2.51017e-34	0.56927	0.387	0.231	5.32559e-30	2.02501e-77	0.344793	0.316	0.104	4.29627e-73
2	Neutrophils	Tubb5	0.000399332	1.32674e-76	0.000399332	-0.447011	0.042	0.221	1	8.82763e-74	-1.6294	0.067	0.431	1.87287e-69	4.42246e-77	-1.19533	0.062	0.4	9.3827e-73
2	Neutrophils	9530068E07Rik	4.38962e-22	1.47214e-76	4.38962e-22	0.670013	0.583	0.172	9.31303e-18	2.02094e-58	0.565145	0.514	0.316	4.28762e-54	4.90712e-77	0.377632	0.38	0.156	1.04109e-72
2	Neutrophils	Rpl15	0.000191406	1.47812e-76	0.000191406	-4.29479	0.125	0.326	1	1.53612e-60	-1.10556	0.245	0.558	3.25903e-56	4.92708e-77	-0.996311	0.227	0.545	1.04533e-72
2	Neutrophils	Rpl10	0.000922482	1.67711e-76	0.000922482	-5.49222	0.292	0.434	1	7.53939e-54	-1.76729	0.541	0.684	1.59956e-49	5.59035e-77	-1.30812	0.372	0.621	1.18605e-72
2	Neutrophils	Rpl23	0.110732	2.04372e-76	0.110732	-5.31903	0.583	0.494	1	7.83244e-62	-1.77239	0.789	0.761	1.66173e-57	6.8124e-77	-1.29095	0.77	0.76	1.44532e-72
2	Neutrophils	Ghitm	7.9041e-09	1.4802e-75	7.9041e-09	-7.42985	0.278	0.63	0.000167693	1.86126e-46	-3.58229	0.225	0.559	3.94885e-42	4.93401e-76	-3.11428	0.14	0.489	1.0468e-71
2	Neutrophils	Rps2	6.1281e-06	1.48267e-75	6.1281e-06	-5.88859	0.222	0.457	0.130014	1.59558e-69	-2.29951	0.354	0.643	3.38518e-65	4.94224e-76	-1.63201	0.31	0.601	1.04855e-71
2	Neutrophils	Arl11	4.71163e-15	3.68142e-75	4.71163e-15	0.260089	0.222	0.03	9.9962e-11	3.50538e-20	0.498281	0.296	0.188	7.43702e-16	1.22714e-75	0.341067	0.298	0.095	2.6035e-71
2	Neutrophils	Ube2c	6.44438e-09	4.17889e-75	6.44438e-09	-7.64744	0.014	0.354	0.000136724	1.39296e-75	-4.10211	0.031	0.392	2.95531e-71	1.24446e-72	-3.22402	0.071	0.382	2.64026e-68
2	Neutrophils	Gas5	0.000717154	4.91114e-75	0.000717154	-3.80775	0.097	0.28	1	1.24651e-62	-1.39098	0.108	0.458	2.6446e-58	1.63705e-75	-0.992134	0.111	0.46	3.47316e-71
2	Neutrophils	Dazap2	6.17962e-13	5.61782e-75	6.17962e-13	-5.13419	0.819	0.434	1.31107e-08	2.99149e-66	-1.06213	0.762	0.594	6.34674e-62	1.87261e-75	-0.629676	0.684	0.455	3.97292e-71
2	Neutrophils	Agl	0.00239744	1.15862e-74	0.00239744	0.25846	0.139	0.054	1	5.72953e-08	0.375186	0.241	0.188	0.00121558	3.86207e-75	0.371772	0.283	0.089	8.19377e-71
2	Neutrophils	Sp140	1.52887e-20	1.38174e-74	1.52887e-20	-1.9022	0.764	0.331	3.24365e-16	4.6058e-75	0.73939	0.659	0.45	9.77166e-71	8.69119e-42	0.299175	0.365	0.198	1.84392e-37
2	Neutrophils	Dock5	2.19414e-14	4.16567e-74	2.19414e-14	0.343528	0.292	0.056	4.65508e-10	9.04121e-24	0.46406	0.279	0.156	1.91818e-19	1.38856e-74	0.290873	0.245	0.066	2.94596e-70
2	Neutrophils	Cdk11b	1.57409e-19	5.88884e-74	1.57409e-19	0.508403	0.597	0.196	3.33958e-15	9.91951e-54	0.505038	0.552	0.396	2.10452e-49	1.96295e-74	0.436584	0.472	0.249	4.16459e-70
2	Neutrophils	Klhl2	2.55358e-14	8.20061e-74	5.4979e-21	0.517994	0.389	0.069	1.16643e-16	2.55358e-14	0.426604	0.215	0.13	5.41767e-10	2.73354e-74	0.29841	0.235	0.062	5.79947e-70
2	Neutrophils	Hnrnpa1	3.77708e-05	1.13321e-73	3.77708e-05	-3.00646	0.028	0.237	0.801344	5.28536e-68	-1.73195	0.069	0.432	1.12134e-63	3.77735e-74	-0.761272	0.06	0.398	8.01403e-70
2	Neutrophils	Slc25a51	7.30927e-09	1.16338e-73	7.30927e-09	-7.24997	0.042	0.388	0.000155073	1.26646e-60	-3.47162	0.052	0.375	2.68691e-56	3.87792e-74	-2.3746	0.068	0.399	8.22739e-70
2	Neutrophils	Sntb2	3.66355e-13	2.81527e-73	3.66355e-13	0.426863	0.319	0.073	7.77258e-09	1.92671e-44	0.520392	0.353	0.167	4.08771e-40	9.38422e-74	0.298167	0.288	0.088	1.99096e-69
2	Neutrophils	Mboat7	5.01788e-32	3.20253e-73	5.01788e-32	0.849561	0.611	0.123	1.06459e-27	5.12547e-66	0.687044	0.499	0.265	1.08742e-61	1.06751e-73	0.355862	0.335	0.12	2.26483e-69
2	Neutrophils	Eif4ebp1	2.15784e-13	5.04301e-73	2.15784e-13	-2.60977	0.444	0.148	4.57808e-09	1.34733e-41	0.640862	0.497	0.355	2.85849e-37	1.681e-73	0.402736	0.482	0.25	3.56641e-69
2	Neutrophils	Rab2a	1.24289e-21	5.37699e-73	1.24289e-21	0.742083	0.681	0.247	2.63693e-17	9.91804e-65	0.534545	0.674	0.518	2.10421e-60	1.79233e-73	0.411431	0.561	0.341	3.80261e-69
2	Neutrophils	Ucp2	1.59407e-07	5.61024e-73	1.59407e-07	-8.09848	0.778	0.873	0.00338198	6.92144e-32	-3.75726	0.69	0.875	1.46845e-27	1.87008e-73	-3.19531	0.59	0.82	3.96756e-69
2	Neutrophils	Dek	0.113648	8.64874e-73	0.113648	-0.485992	0.167	0.254	1	2.02136e-67	-1.1651	0.078	0.43	4.28851e-63	2.88291e-73	-1.25817	0.056	0.381	6.11639e-69
2	Neutrophils	Raf1	7.82543e-20	1.25585e-72	7.82543e-20	-2.57225	0.583	0.183	1.66024e-15	8.47958e-39	0.400189	0.483	0.343	1.79903e-34	4.18616e-73	0.433053	0.44	0.215	8.88136e-69
2	Neutrophils	Set	8.19163e-06	2.26676e-72	8.19163e-06	-3.35677	0.014	0.249	0.173794	1.39988e-70	-1.19225	0.065	0.435	2.96998e-66	7.55588e-73	-0.524234	0.048	0.378	1.60306e-68
2	Neutrophils	Znrf1	5.69006e-18	2.57649e-72	5.69006e-18	0.504139	0.472	0.128	1.2072e-13	4.53797e-20	0.480955	0.384	0.295	9.62775e-16	8.58831e-73	0.405591	0.355	0.142	1.8221e-68
2	Neutrophils	Jaml	8.88977e-09	2.88958e-72	8.88977e-09	0.381406	0.347	0.116	0.000188605	2.16665e-29	0.469601	0.313	0.155	4.59677e-25	9.63193e-73	0.354466	0.291	0.088	2.04351e-68
2	Neutrophils	Hmgb1	0.0751694	4.82552e-72	0.0751694	-2.37048	0.194	0.298	1	8.66668e-45	-1.29478	0.32	0.555	1.83872e-40	1.60851e-72	-1.15767	0.238	0.554	3.41261e-68
2	Neutrophils	Ptbp3	7.22834e-17	5.45917e-72	7.22834e-17	-3.8938	0.875	0.461	1.53356e-12	1.81972e-72	-0.570972	0.841	0.671	3.86073e-68	1.06497e-21	-0.597958	0.682	0.587	2.25945e-17
2	Neutrophils	Cnbp	1.98552e-05	5.99245e-72	1.98552e-05	-4.3862	0.028	0.257	0.421247	1.99748e-72	-1.16175	0.062	0.442	4.23786e-68	3.74661e-60	-0.78418	0.101	0.416	7.9488e-56
2	Neutrophils	Bcl6	5.21225e-25	1.16366e-71	5.21225e-25	0.633845	0.5	0.101	1.10583e-20	1.05327e-54	0.618096	0.353	0.146	2.23461e-50	3.87887e-72	0.333973	0.26	0.076	8.2294e-68
2	Neutrophils	Pafah1b3	0.00070286	1.3761e-71	0.00070286	-0.25399	0	0.14	1	1.88704e-37	-0.589201	0.01	0.213	4.00355e-33	4.58701e-72	-1.11612	0.03	0.34	9.7318e-68
2	Neutrophils	Ptprcap	4.42745e-05	2.54171e-71	4.42745e-05	-0.428996	0.042	0.251	0.939329	1.95274e-40	-0.652693	0.055	0.295	4.14293e-36	8.47236e-72	-0.823161	0.077	0.39	1.7975e-67
2	Neutrophils	Xist	0.890561	3.9999e-71	0.890561	-2.93259	0.319	0.303	1	3.7104e-37	-1.09916	0.356	0.561	7.87199e-33	1.3333e-71	-0.989272	0.251	0.546	2.82873e-67
2	Neutrophils	Snrpe	6.85874e-07	1.87968e-70	6.85874e-07	-0.489577	0	0.265	0.0145515	6.26561e-71	-2.18509	0.123	0.501	1.32931e-66	3.6912e-63	-0.693344	0.14	0.465	7.83126e-59
2	Neutrophils	Atpif1	3.85473e-07	2.33166e-70	3.85473e-07	-6.73232	0.097	0.4	0.0081782	1.60104e-58	-3.04592	0.245	0.611	3.39677e-54	7.7722e-71	-2.61624	0.254	0.583	1.64895e-66
2	Neutrophils	Isg20	0.715348	4.05736e-70	0.715348	-6.2886	0.889	0.812	1	0.513169	-2.75109	0.644	0.606	1	1.35245e-70	-3.51302	0.085	0.383	2.86937e-66
2	Neutrophils	Fundc2	1.09415e-06	4.60968e-70	1.09415e-06	-6.95957	0	0.258	0.0232135	1.53656e-70	-2.90265	0.023	0.372	3.25997e-66	5.57542e-55	-1.63837	0.026	0.282	1.18288e-50
2	Neutrophils	Gadd45a	3.8475e-14	6.25726e-70	3.8475e-14	-4.59553	0.667	0.243	8.16285e-10	2.08575e-70	-0.692424	0.561	0.262	4.42513e-66	1.56094e-57	-0.764698	0.529	0.255	3.3117e-53
2	Neutrophils	Rasa2	4.02722e-05	6.95779e-70	4.02722e-05	0.341323	0.264	0.117	0.854414	2.11683e-11	0.355783	0.297	0.233	4.49106e-07	2.31926e-70	0.420736	0.335	0.129	4.92055e-66
2	Neutrophils	Rpl11	0.0143914	7.84818e-70	0.0143914	-4.7773	0.361	0.41	1	2.53727e-56	-1.70436	0.591	0.686	5.38308e-52	2.61606e-70	-1.18808	0.615	0.682	5.55023e-66
2	Neutrophils	Gapt	3.4461e-20	8.17559e-70	3.4461e-20	0.569886	0.417	0.085	7.31125e-16	6.22456e-33	0.497172	0.361	0.212	1.3206e-28	2.7252e-70	0.371805	0.302	0.106	5.78178e-66
2	Neutrophils	Rassf5	6.34594e-35	1.04115e-69	6.34594e-35	-1.22447	0.736	0.176	1.34635e-30	1.75002e-59	0.632322	0.534	0.323	3.71284e-55	3.47051e-70	0.35227	0.423	0.199	7.36303e-66
2	Neutrophils	Lrrfip2	2.48866e-12	1.37046e-69	2.48866e-12	0.459815	0.403	0.127	5.27995e-08	4.38494e-37	0.595081	0.46	0.325	9.30308e-33	4.56818e-70	0.353815	0.391	0.174	9.69186e-66
2	Neutrophils	mt-Co2	0.019625	1.42713e-69	0.019625	-4.75889	0.111	0.238	1	2.40796e-45	-1.38803	0.098	0.411	5.10872e-41	4.75709e-70	-1.04106	0.109	0.454	1.00926e-65
2	Neutrophils	Arid3a	5.09184e-30	1.71262e-69	5.09184e-30	0.770802	0.694	0.178	1.08028e-25	5.70874e-70	0.660195	0.609	0.392	1.21117e-65	3.40053e-67	0.393023	0.473	0.252	7.21456e-63
2	Neutrophils	Nap1l1	7.05237e-05	1.8994e-69	7.05237e-05	-0.279842	0.028	0.229	1	6.33134e-70	-0.884739	0.057	0.416	1.34326e-65	3.68503e-59	-0.513193	0.078	0.373	7.81817e-55
2	Neutrophils	Gm15772	0.00439519	3.26567e-69	0.00439519	-4.81065	0.264	0.389	1	3.90536e-50	-1.43475	0.407	0.625	8.28561e-46	1.08856e-69	-0.995739	0.28	0.576	2.30948e-65
2	Neutrophils	Slc22a15	1.79407e-11	5.99879e-69	1.79407e-11	0.408531	0.319	0.084	3.8063e-07	4.91382e-30	0.500782	0.34	0.193	1.04252e-25	1.9996e-69	0.324347	0.271	0.085	4.24235e-65
2	Neutrophils	Tcn2	6.08442e-14	1.04367e-68	6.08442e-14	0.35387	0.361	0.088	1.29087e-09	3.25947e-25	0.466127	0.385	0.263	6.91529e-21	3.47889e-69	0.326304	0.32	0.115	7.38082e-65
2	Neutrophils	Rsu1	3.15213e-15	1.15817e-68	3.15213e-15	-1.85376	0.444	0.131	6.68757e-11	2.96533e-34	0.360916	0.508	0.386	6.29124e-30	3.86058e-69	0.367652	0.394	0.172	8.19061e-65
2	Neutrophils	Csgalnact2	2.36923e-18	1.3409e-68	2.16571e-19	0.469342	0.403	0.081	4.59476e-15	2.36923e-18	0.28952	0.371	0.28	5.02656e-14	4.46965e-69	0.294329	0.332	0.125	9.48282e-65
2	Neutrophils	Ccdc88b	6.9311e-17	1.62111e-68	6.9311e-17	0.418609	0.417	0.097	1.4705e-12	3.50671e-25	0.451492	0.356	0.229	7.43983e-21	5.40369e-69	0.324802	0.278	0.089	1.14645e-64
2	Neutrophils	Rps6	0.0321473	3.09741e-68	0.0321473	-2.51477	0.208	0.315	1	1.07278e-51	-1.12386	0.2	0.522	2.27602e-47	1.03247e-68	-0.826254	0.155	0.492	2.19049e-64
2	Neutrophils	Vpreb3	0.000476529	3.38846e-68	0.000476529	-0.912076	0	0.148	1	1.99414e-29	-1.47343	0.016	0.181	4.23078e-25	1.12949e-68	-1.67553	0.101	0.392	2.39632e-64
2	Neutrophils	Rps3	0.832577	4.57244e-68	0.832577	-4.25031	0.542	0.409	1	1.22853e-47	-1.2703	0.678	0.686	2.60645e-43	1.52415e-68	-1.06421	0.628	0.689	3.23363e-64
2	Neutrophils	Rad23a	2.34761e-08	6.44374e-68	2.34761e-08	-6.19661	0.014	0.339	0.000498068	8.78544e-64	-2.95544	0.034	0.363	1.86392e-59	2.14791e-68	-2.40476	0.066	0.375	4.55702e-64
2	Neutrophils	Sf3b2	1.30375e-16	7.54665e-68	1.30375e-16	0.652441	0.694	0.314	2.76604e-12	2.51555e-68	0.425521	0.731	0.569	5.33699e-64	3.10203e-54	0.317721	0.627	0.464	6.58126e-50
2	Neutrophils	Klhdc4	1.1679e-06	9.25025e-68	1.1679e-06	0.276745	0.208	0.062	0.0247781	2.73842e-16	0.473529	0.251	0.158	5.80983e-12	3.08342e-68	0.324545	0.251	0.076	6.54178e-64
2	Neutrophils	Braf	7.07182e-08	2.54202e-67	7.07182e-08	0.308251	0.292	0.099	0.00150036	2.56831e-24	0.439156	0.347	0.228	5.44892e-20	8.47341e-68	0.387341	0.339	0.135	1.79772e-63
2	Neutrophils	Ifitm1	3.61606e-26	2.5741e-67	3.61606e-26	-1.45751	0.486	0.083	7.67182e-22	1.24799e-65	0.666765	0.421	0.159	2.64774e-61	8.58034e-68	0.330381	0.263	0.074	1.82041e-63
2	Neutrophils	Ano10	3.25258e-20	2.60851e-67	3.25258e-20	0.357258	0.472	0.108	6.90068e-16	1.26626e-50	0.502388	0.382	0.182	2.68649e-46	8.69503e-68	0.274162	0.268	0.085	1.84474e-63
2	Neutrophils	Eif3h	3.75457e-05	2.86248e-67	3.75457e-05	-0.280765	0.028	0.249	0.796569	3.61018e-47	-0.832318	0.186	0.522	7.65936e-43	9.5416e-68	-0.702209	0.134	0.473	2.02435e-63
2	Neutrophils	Srsf3	0.190909	5.49623e-67	0.190909	-2.80111	0.222	0.291	1	8.75875e-58	-1.26241	0.205	0.538	1.85826e-53	1.83208e-67	-0.813569	0.143	0.47	3.88693e-63
2	Neutrophils	Gm8730	2.0152e-05	6.3021e-67	2.0152e-05	-5.82918	0.097	0.347	0.427546	2.1007e-67	-2.25218	0.235	0.587	4.45684e-63	1.20716e-61	-1.2441	0.154	0.473	2.56111e-57
2	Neutrophils	Nsa2	0.00688079	1.17136e-66	0.00688079	-1.51573	0.111	0.261	1	3.07055e-48	-0.614646	0.156	0.486	6.51448e-44	3.90452e-67	-0.688248	0.138	0.47	8.28383e-63
2	Neutrophils	Stxbp2	3.8068e-17	2.38958e-66	3.8068e-17	0.502778	0.458	0.129	8.07651e-13	1.27292e-28	0.440757	0.435	0.317	2.70063e-24	7.96527e-67	0.388561	0.382	0.173	1.68991e-62
2	Neutrophils	Cdr2	2.13201e-12	2.51256e-66	2.13201e-12	-8.08298	0.028	0.47	4.52327e-08	1.37991e-40	-4.11351	0.04	0.264	2.92761e-36	8.37519e-67	-3.21267	0.033	0.322	1.77688e-62
2	Neutrophils	Cfap43	8.7786e-12	2.79611e-66	8.7786e-12	0.425074	0.333	0.093	1.86247e-07	9.25018e-19	0.373624	0.249	0.143	1.96252e-14	9.32037e-67	0.309923	0.263	0.083	1.97741e-62
2	Neutrophils	Tcp1	7.1922e-05	5.58454e-66	7.1922e-05	-3.23435	0	0.184	1	1.86151e-66	-0.785479	0.011	0.338	3.94938e-62	3.18434e-50	-0.279769	0.018	0.255	6.7559e-46
2	Neutrophils	Map4k4	3.06041e-24	7.39477e-66	3.06041e-24	0.80735	0.667	0.21	6.49296e-20	2.46492e-66	0.767952	0.544	0.328	5.22958e-62	3.32348e-66	0.438219	0.439	0.232	7.0511e-62
2	Neutrophils	Lrrc25	9.91795e-17	1.01893e-65	9.91795e-17	0.308627	0.306	0.051	2.10419e-12	9.85397e-34	0.397726	0.28	0.128	2.09062e-29	3.39642e-66	0.255385	0.235	0.066	7.20584e-62
2	Neutrophils	Grk2	1.203e-17	1.41354e-65	1.203e-17	0.774959	0.653	0.276	2.55229e-13	1.61065e-59	0.42229	0.688	0.55	3.41715e-55	4.71179e-66	0.354039	0.635	0.448	9.99654e-62
2	Neutrophils	Bin2	4.58862e-06	1.64762e-65	4.58862e-06	0.283063	0.319	0.138	0.0973522	1.9134e-39	0.633167	0.469	0.315	4.05947e-35	5.49206e-66	0.31424	0.376	0.163	1.16519e-61
2	Neutrophils	Gnas	0.033518	2.07284e-65	0.033518	-7.01914	0.708	0.729	1	1.0265e-28	-2.82217	0.535	0.752	2.17781e-24	6.90948e-66	-2.28946	0.496	0.747	1.46592e-61
2	Neutrophils	Rps24-ps3	0.370399	4.13859e-65	0.370399	-3.25357	0.292	0.322	1	1.37953e-65	-1.4416	0.266	0.593	2.92681e-61	3.85481e-54	-0.869517	0.235	0.519	8.17837e-50
2	Neutrophils	Fcrla	0.00309857	5.73309e-65	0.00309857	-2.98596	0.014	0.132	1	4.65398e-21	-0.483752	0.003	0.119	9.87389e-17	1.91103e-65	-0.651166	0.015	0.297	4.05444e-61
2	Neutrophils	Rps15	0.0865304	6.02181e-65	0.0865304	-4.89674	0.417	0.406	1	6.48803e-55	-1.42806	0.581	0.672	1.3765e-50	2.00727e-65	-1.11751	0.474	0.639	4.25863e-61
2	Neutrophils	Rab32	3.65295e-08	6.29279e-65	3.65295e-08	0.280574	0.236	0.063	0.000775011	9.8703e-33	0.46137	0.357	0.206	2.09408e-28	2.0976e-65	0.354617	0.29	0.101	4.45026e-61
2	Neutrophils	Manf	0.0356275	7.36721e-65	0.0356275	-3.545	0.083	0.193	1	2.45574e-65	-0.643042	0.027	0.361	5.21009e-61	5.658e-50	-0.284216	0.022	0.26	1.2004e-45
2	Neutrophils	Snrpd2	0.000521387	8.85054e-65	0.000521387	-3.36671	0.028	0.198	1	2.95018e-65	-0.937242	0.067	0.429	6.25911e-61	3.88971e-60	-0.842571	0.057	0.355	8.25242e-56
2	Neutrophils	Cds2	2.00255e-11	9.57988e-65	2.00255e-11	-1.71397	0.389	0.127	4.24861e-07	5.70655e-56	0.674762	0.418	0.206	1.2107e-51	3.19329e-65	0.282218	0.304	0.112	6.77489e-61
2	Neutrophils	Gm6169	3.10021e-07	1.09552e-64	3.10021e-07	0.278641	0.236	0.073	0.00657742	1.81376e-11	0.32059	0.19	0.117	3.84808e-07	3.65174e-65	0.274756	0.248	0.076	7.74754e-61
2	Neutrophils	Tlr2	3.44163e-39	1.1738e-64	3.44163e-39	0.713144	0.569	0.074	7.30176e-35	3.91266e-65	0.557049	0.307	0.094	8.3011e-61	3.11319e-62	0.258722	0.191	0.048	6.60493e-58
2	Neutrophils	Phyh	7.38985e-09	1.25458e-64	7.38985e-09	0.443144	0.333	0.118	0.000156783	2.13086e-37	0.644398	0.371	0.212	4.52084e-33	4.18193e-65	0.336609	0.31	0.116	8.87239e-61
2	Neutrophils	Rpl13a	0.000546627	1.32874e-64	0.000546627	-2.54054	0.056	0.237	1	3.05334e-56	-0.647104	0.089	0.425	6.47796e-52	4.42914e-65	-0.40592	0.051	0.361	9.39687e-61
2	Neutrophils	Ddx3x	1.05465e-18	2.04811e-64	1.05465e-18	0.29859	0.611	0.214	2.23755e-14	4.34983e-24	0.422939	0.477	0.402	9.22861e-20	6.82705e-65	0.38175	0.476	0.267	1.44843e-60
2	Neutrophils	Lcp2	1.84482e-29	2.91378e-64	1.84482e-29	-1.15041	0.653	0.152	3.91397e-25	1.64484e-62	0.604407	0.545	0.335	3.48968e-58	9.71259e-65	0.315601	0.306	0.113	2.06062e-60
2	Neutrophils	Klf7	2.67961e-18	3.67961e-64	2.67961e-18	0.672633	0.472	0.12	5.68506e-14	2.07304e-37	0.615394	0.424	0.251	4.39815e-33	1.22654e-64	0.319438	0.33	0.127	2.60222e-60
2	Neutrophils	Zdhhc18	4.65771e-14	9.46725e-64	4.65771e-14	0.60311	0.444	0.139	9.8818e-10	4.78503e-38	0.611912	0.442	0.29	1.01519e-33	3.15575e-64	0.353511	0.328	0.131	6.69524e-60
2	Neutrophils	Rps27l	0.00440007	1.87912e-63	0.00440007	-2.98515	0.069	0.217	1	6.26373e-64	-1.00699	0.089	0.449	1.32891e-59	1.26511e-41	-0.408065	0.111	0.367	2.68405e-37
2	Neutrophils	Capza2	7.53561e-30	2.11784e-63	7.53561e-30	-0.514918	0.861	0.338	1.59876e-25	7.05945e-64	0.364548	0.776	0.59	1.49773e-59	6.92678e-57	0.269638	0.632	0.453	1.46958e-52
2	Neutrophils	Arhgef1	5.37221e-17	2.58533e-63	5.37221e-17	-1.72239	0.653	0.273	1.13977e-12	7.81176e-44	0.549052	0.585	0.472	1.65734e-39	8.61778e-64	0.37948	0.567	0.369	1.82835e-59
2	Neutrophils	Arhgap15	2.17363e-16	4.33985e-63	2.17363e-16	-1.73587	0.611	0.243	4.61158e-12	1.44662e-63	0.67752	0.616	0.447	3.06914e-59	1.10181e-42	0.346476	0.465	0.307	2.3376e-38
2	Neutrophils	Plxnc1	5.52831e-13	4.48432e-63	5.52831e-13	0.504213	0.389	0.113	1.17289e-08	4.10088e-25	0.371989	0.368	0.242	8.70043e-21	1.49477e-63	0.306061	0.288	0.101	3.17131e-59
2	Neutrophils	Eif3i	7.1922e-05	8.85437e-63	7.1922e-05	-3.02932	0	0.184	1	2.95146e-63	-1.01481	0.027	0.355	6.26181e-59	3.85242e-51	-0.62845	0.037	0.289	8.1733e-47
2	Neutrophils	Gm10177	4.78118e-07	1.24699e-62	4.78118e-07	-6.9454	0.069	0.366	0.0101437	1.07778e-51	-3.27831	0.05	0.337	2.28662e-47	4.15662e-63	-2.81256	0.06	0.35	8.8187e-59
2	Neutrophils	Abcd2	6.05674e-15	1.42134e-62	6.05674e-15	0.400789	0.278	0.047	1.285e-10	6.88346e-58	0.603594	0.364	0.151	1.4604e-53	4.73779e-63	0.282959	0.218	0.062	1.00517e-58
2	Neutrophils	Vcl	1.45236e-11	2.48842e-62	1.45236e-11	0.372352	0.403	0.122	3.08134e-07	4.75456e-32	0.555962	0.452	0.307	1.00873e-27	8.29473e-63	0.367516	0.349	0.145	1.75981e-58
2	Neutrophils	Selenow	1.4143e-07	2.81241e-62	1.4143e-07	-5.21802	0	0.291	0.00300059	9.37471e-63	-1.39397	0.014	0.328	1.98894e-58	1.54288e-54	-0.72308	0.016	0.266	3.27338e-50
2	Neutrophils	Slc25a37	3.85196e-06	4.78422e-62	3.85196e-06	-8.17185	0.347	0.547	0.0817231	9.35578e-17	-4.22794	0.36	0.485	1.98492e-12	1.59474e-62	-3.65776	0.248	0.508	3.3834e-58
2	Neutrophils	Cct2	0.000437347	8.42775e-62	0.000437347	-2.91537	0.042	0.22	1	2.80925e-62	-0.70372	0.059	0.406	5.96011e-58	4.9176e-56	-0.341428	0.062	0.347	1.04332e-51
2	Neutrophils	Serinc3	0.210444	1.55507e-61	0.210444	-5.16822	0.736	0.612	1	9.73728e-06	-1.87229	0.635	0.688	0.206586	5.18356e-62	-1.71067	0.515	0.713	1.09974e-57
2	Neutrophils	Rgs19	1.11161e-16	2.16725e-61	1.11161e-16	0.589266	0.514	0.161	2.35839e-12	1.83494e-43	0.428737	0.542	0.397	3.893e-39	7.22418e-62	0.384803	0.462	0.251	1.53268e-57
2	Neutrophils	Hagh	1.80661e-10	3.43415e-61	1.80661e-10	-7.54329	0.042	0.434	3.8329e-06	1.00838e-39	-3.69016	0.099	0.346	2.13939e-35	1.14472e-61	-3.00116	0.116	0.396	2.42863e-57
2	Neutrophils	Gmip	3.54925e-13	3.8556e-61	3.54925e-13	0.474597	0.444	0.15	7.53008e-09	4.26888e-44	0.564478	0.5	0.329	9.05685e-40	1.2852e-61	0.369948	0.411	0.202	2.72668e-57
2	Neutrophils	Hexa	0.0485822	3.92441e-61	0.0485822	-3.04969	0.139	0.079	1	1.91146e-07	0.332392	0.295	0.26	0.00405536	1.30814e-61	0.37295	0.345	0.146	2.77534e-57
2	Neutrophils	Nudc	0.000532713	4.13066e-61	0.000532713	-3.20612	0	0.145	1	1.37689e-61	-0.686923	0.008	0.314	2.9212e-57	6.08675e-34	-0.255929	0.023	0.201	1.29136e-29
2	Neutrophils	Ezh2	0.109398	4.63771e-61	0.109398	-4.34089	0.056	0.119	1	1.5459e-61	-1.01841	0.017	0.327	3.27979e-57	2.83916e-45	-0.613285	0.029	0.25	6.02356e-41
2	Neutrophils	Ube2e3	0.0173411	8.27731e-61	0.0173411	-5.36144	0.042	0.142	1	6.75429e-52	-2.04847	0.034	0.321	1.43299e-47	2.7591e-61	-1.4929	0.043	0.33	5.85371e-57
2	Neutrophils	Nusap1	7.97128e-06	1.20654e-60	7.97128e-06	-6.3923	0.014	0.244	0.169119	2.00443e-55	-3.25994	0.027	0.311	4.25259e-51	4.02179e-61	-2.77966	0.049	0.32	8.53263e-57
2	Neutrophils	Ndufa4	1.11123e-07	1.5948e-60	1.11123e-07	-5.72457	0.056	0.374	0.00235759	5.31601e-61	-1.86719	0.248	0.594	1.12784e-56	9.64286e-55	-1.36527	0.306	0.591	2.04583e-50
2	Neutrophils	Hnrnpr	8.5717e-05	3.04283e-60	8.5717e-05	-0.293681	0.014	0.204	1	1.87184e-57	-0.559519	0.042	0.36	3.97129e-53	1.01428e-60	-0.511107	0.043	0.329	2.15189e-56
2	Neutrophils	Bcl7a	0.00258772	3.96335e-60	0.00258772	-2.01822	0	0.113	1	2.83252e-37	-0.584041	0.003	0.199	6.00947e-33	1.32112e-60	-0.512973	0.01	0.274	2.80288e-56
2	Neutrophils	mt-Nd5	0.0010441	4.12173e-60	0.0010441	-4.16907	0.069	0.242	1	9.16754e-56	-1.35974	0.126	0.48	1.94498e-51	1.37391e-60	-0.764719	0.098	0.41	2.91489e-56
2	Neutrophils	Map4k2	9.58314e-05	4.36522e-60	9.58314e-05	0.275247	0.264	0.121	1	9.27e-23	0.44991	0.367	0.254	1.96672e-18	1.45507e-60	0.338344	0.348	0.151	3.08708e-56
2	Neutrophils	Bcl2l1	3.26302e-09	5.26806e-60	3.26302e-09	-7.31937	0.056	0.414	6.92282e-05	2.07246e-42	-3.61563	0.072	0.324	4.39692e-38	1.75602e-60	-2.83865	0.074	0.357	3.72557e-56
2	Neutrophils	Rps12	0.546164	6.8816e-60	0.546164	-5.62881	0.889	0.633	1	2.29387e-60	-1.80206	0.911	0.827	4.86667e-56	3.57372e-27	-1.05154	0.878	0.768	7.58201e-23
2	Neutrophils	Rsad2	0.0084894	7.36073e-60	0.0084894	-5.12393	1	0.71	1	2.45358e-60	-1.49349	0.953	0.529	5.20551e-56	2.67701e-50	-3.27947	0.041	0.274	5.67955e-46
2	Neutrophils	Eif2s1	0.00515548	1.32628e-59	0.00515548	-3.25009	0.042	0.171	1	4.42092e-60	-0.833253	0.025	0.342	9.37943e-56	3.41395e-41	-0.389115	0.03	0.241	7.24303e-37
2	Neutrophils	R3hdm1	0.000719793	2.03378e-59	0.000719793	-3.8471	0.042	0.206	1	1.6847e-57	-0.561553	0.025	0.33	3.57425e-53	6.77928e-60	-0.380577	0.026	0.301	1.43829e-55
2	Neutrophils	Chst12	3.11393e-10	2.39652e-59	3.11393e-10	0.314363	0.264	0.065	6.60651e-06	6.32492e-12	0.391936	0.303	0.238	1.34189e-07	7.9884e-60	0.321926	0.288	0.108	1.69482e-55
2	Neutrophils	Kctd12	4.23729e-08	2.59444e-59	4.23729e-08	0.505764	0.417	0.191	0.000898984	8.64813e-60	0.615374	0.55	0.347	1.83479e-55	1.87151e-47	0.346335	0.452	0.269	3.97059e-43
2	Neutrophils	Cmas	0.759462	2.76156e-59	0.759462	-5.30307	0.333	0.316	1	2.05566e-15	-2.59553	0.215	0.4	4.36129e-11	9.20521e-60	-2.72639	0.12	0.414	1.95298e-55
2	Neutrophils	Ubac1	4.01688e-05	2.93716e-59	4.01688e-05	-6.62633	0.028	0.237	0.852222	9.97463e-44	-3.28389	0.021	0.259	2.11622e-39	9.79052e-60	-2.47955	0.04	0.309	2.07716e-55
2	Neutrophils	Tuba1b	0.00220394	6.18518e-59	0.00220394	-0.441364	0.042	0.188	1	2.06173e-59	-2.14483	0.069	0.382	4.37416e-55	1.25014e-37	-1.10948	0.063	0.264	2.65231e-33
2	Neutrophils	Mob1a	6.15529e-13	7.70814e-59	6.15529e-13	0.674498	0.597	0.287	1.30591e-08	2.56938e-59	0.678141	0.615	0.463	5.4512e-55	3.33561e-57	0.361327	0.53	0.342	7.07683e-53
2	Neutrophils	Eny2	0.000925463	7.85235e-59	0.000925463	-0.368797	0	0.134	1	2.61745e-59	-0.505864	0.017	0.322	5.55318e-55	1.44936e-51	-0.360087	0.02	0.262	3.07496e-47
2	Neutrophils	Atg7	4.01147e-09	1.85956e-58	4.01147e-09	0.335272	0.306	0.096	8.51073e-05	1.34125e-34	0.589853	0.377	0.219	2.84559e-30	6.19852e-59	0.307165	0.279	0.101	1.31508e-54
2	Neutrophils	Mid1ip1	9.99519e-08	2.1164e-58	9.99519e-08	0.393145	0.292	0.101	0.00212058	7.58067e-14	0.462642	0.351	0.285	1.60831e-09	7.05466e-59	0.363724	0.338	0.147	1.49672e-54
2	Neutrophils	Gcnt1	1.20638e-09	2.24448e-58	1.20638e-09	0.287344	0.306	0.088	2.55945e-05	1.57939e-57	0.568315	0.302	0.101	3.35084e-53	7.48162e-59	0.259247	0.244	0.077	1.5873e-54
2	Neutrophils	H2afj	0.00016901	3.41731e-58	0.00016901	-5.83669	0.708	0.47	1	3.6816e-46	-1.51063	0.858	0.715	7.81089e-42	1.1391e-58	-0.846001	0.868	0.64	2.41672e-54
2	Neutrophils	Rpl18	0.088141	3.5396e-58	0.088141	-3.95115	0.347	0.355	1	7.51026e-54	-1.89101	0.486	0.644	1.59338e-49	1.17987e-58	-1.09222	0.551	0.654	2.50321e-54
2	Neutrophils	Rassf2	2.35607e-10	4.03422e-58	2.35607e-10	-2.66775	0.375	0.131	4.99864e-06	1.26038e-27	0.52179	0.368	0.242	2.67403e-23	1.34474e-58	0.329342	0.35	0.155	2.853e-54
2	Neutrophils	Stk10	2.3785e-14	9.44905e-58	2.3785e-14	0.560956	0.444	0.141	5.04623e-10	1.67683e-26	0.483424	0.395	0.273	3.55757e-22	3.14968e-58	0.34228	0.338	0.147	6.68237e-54
2	Neutrophils	Pou2f2	0.00224914	9.83416e-58	0.00224914	-0.26052	0.028	0.162	1	4.03607e-30	-0.389112	0.006	0.171	8.56293e-26	3.27805e-58	-0.457855	0.007	0.261	6.95472e-54
2	Neutrophils	Slc4a1	1.32999e-08	1.10358e-57	1.32999e-08	-7.22877	0.014	0.344	0.000282171	2.72058e-32	-3.84966	0.027	0.209	5.77197e-28	3.67861e-58	-3.23968	0.071	0.331	7.80453e-54
2	Neutrophils	Nedd9	1.52903e-14	1.38821e-57	1.52903e-14	0.550378	0.542	0.211	3.244e-10	6.38498e-58	0.70445	0.507	0.299	1.35464e-53	4.62736e-58	0.39688	0.416	0.219	9.81741e-54
2	Neutrophils	Nop10	0.000819641	1.4997e-57	0.000819641	-2.98314	0.028	0.188	1	4.99899e-58	-0.6989	0.027	0.333	1.06059e-53	4.50039e-47	-0.467021	0.039	0.281	9.54802e-43
2	Neutrophils	Eif5b	0.000787993	1.5258e-57	0.000787993	-0.685193	0.056	0.23	1	5.08599e-58	-0.682211	0.061	0.398	1.07904e-53	8.23406e-43	-0.524848	0.057	0.292	1.74694e-38
2	Neutrophils	Snu13	0.000113704	1.73824e-57	0.000113704	-3.04712	0.014	0.203	1	5.79413e-58	-0.675498	0.055	0.383	1.22928e-53	4.75e-49	-0.547844	0.06	0.318	1.00776e-44
2	Neutrophils	Fkbp3	0.000242381	1.77885e-57	0.000242381	-2.99489	0	0.161	1	5.92951e-58	-0.52269	0.024	0.33	1.258e-53	1.5863e-45	-0.279846	0.016	0.233	3.3655e-41
2	Neutrophils	Dad1	8.08925e-05	2.10318e-57	8.08925e-05	-1.86491	0	0.182	1	7.01061e-58	-0.923353	0.05	0.375	1.48737e-53	4.12423e-49	-0.52529	0.044	0.296	8.74997e-45
2	Neutrophils	Rps13	0.0227889	4.30219e-57	0.0227889	-4.15635	0.375	0.419	1	1.26282e-33	-1.26504	0.718	0.691	2.67919e-29	1.43406e-57	-1.09332	0.618	0.677	3.04251e-53
2	Neutrophils	Rpl21	0.111874	4.45069e-57	0.111874	-3.78017	0.222	0.307	1	1.48356e-57	-1.77403	0.486	0.669	3.14753e-53	5.34966e-54	-0.814544	0.211	0.514	1.13498e-49
2	Neutrophils	Pik3cg	3.69731e-07	5.9425e-57	3.69731e-07	0.331001	0.264	0.09	0.0078442	1.49822e-41	0.658071	0.415	0.244	3.17861e-37	1.98083e-57	0.298936	0.349	0.158	4.20253e-53
2	Neutrophils	Hsp90aa1	0.0288164	6.18711e-57	0.0288164	-3.52783	0.153	0.27	1	2.06237e-57	-1.38431	0.127	0.47	4.37552e-53	9.18143e-38	-0.600217	0.128	0.365	1.94793e-33
2	Neutrophils	Rpl27	0.63236	6.26719e-57	0.63236	-4.64109	0.5	0.414	1	3.34636e-33	-1.64646	0.555	0.669	7.09963e-29	2.08906e-57	-1.06822	0.47	0.653	4.43216e-53
2	Neutrophils	Kras	1.51997e-13	6.392e-57	1.51997e-13	-2.38245	0.556	0.24	3.22478e-09	3.47439e-43	0.627173	0.557	0.438	7.37126e-39	2.13067e-57	0.341546	0.507	0.311	4.52042e-53
2	Neutrophils	Ugp2	1.99771e-11	6.45023e-57	1.99771e-11	0.470095	0.431	0.161	4.23834e-07	1.30659e-38	0.464399	0.497	0.356	2.77206e-34	2.15008e-57	0.307069	0.399	0.198	4.5616e-53
2	Neutrophils	mt-Rnr2	0.0463769	8.62405e-57	0.0463769	-7.14156	0.972	0.937	1	4.79054e-09	-2.84223	1	0.994	0.000101636	2.87468e-57	-2.32365	0.989	0.987	6.09893e-53
2	Neutrophils	Slc31a2	2.67754e-20	8.63683e-57	2.67754e-20	0.570632	0.431	0.089	5.68067e-16	1.06605e-38	0.554714	0.392	0.225	2.26173e-34	2.87894e-57	0.263321	0.238	0.077	6.10796e-53
2	Neutrophils	Inpp4a	2.39357e-10	1.05277e-56	2.39357e-10	0.409262	0.347	0.11	5.0782e-06	8.24209e-32	0.546569	0.375	0.231	1.74864e-27	3.50924e-57	0.339601	0.279	0.105	7.44519e-53
2	Neutrophils	Mndal	0.238625	1.32669e-56	0.238625	-0.458338	0.194	0.256	1	4.4223e-57	-0.949444	0.035	0.336	9.38236e-53	4.46311e-46	-0.352807	0.013	0.23	9.46894e-42
2	Neutrophils	Sema4d	7.42404e-08	2.03632e-56	7.42404e-08	0.392906	0.319	0.12	0.00157508	9.61804e-21	0.444208	0.297	0.186	2.04056e-16	6.78774e-57	0.304599	0.299	0.118	1.44009e-52
2	Neutrophils	Igkc	3.48655e-05	2.2515e-56	3.48655e-05	-4.29111	0.014	0.218	0.739706	4.35398e-13	-3.35677	0.152	0.276	9.2374e-09	7.505e-57	-2.15446	0.227	0.471	1.59226e-52
2	Neutrophils	Ndufa5	0.000925463	2.425e-56	0.000925463	-3.37669	0	0.134	1	8.08334e-57	-0.573575	0.037	0.349	1.71496e-52	5.29011e-47	-0.485677	0.022	0.248	1.12235e-42
2	Neutrophils	Rgs14	2.84906e-09	2.48101e-56	2.84906e-09	-2.4018	0.361	0.128	6.04457e-05	2.13236e-25	0.48778	0.333	0.203	4.52402e-21	8.27005e-57	0.312351	0.313	0.128	1.75457e-52
2	Neutrophils	Smarca4	0.00083147	3.48643e-56	0.00083147	-2.63294	0.014	0.161	1	1.16214e-56	-0.658316	0.051	0.365	2.4656e-52	1.01043e-55	-0.523193	0.043	0.309	2.14373e-51
2	Neutrophils	Rpl7a	0.0184746	3.75082e-56	0.0184746	-4.1558	0.319	0.4	1	1.2441e-34	-1.13819	0.513	0.644	2.63949e-30	1.25027e-56	-1.09654	0.39	0.62	2.65258e-52
2	Neutrophils	Slc1a5	0.00992747	4.10434e-56	0.00992747	-0.275548	0.014	0.111	1	8.15205e-43	-0.573989	0.003	0.225	1.72954e-38	1.36811e-56	-0.528611	0.012	0.266	2.90259e-52
2	Neutrophils	Cd74	0.000239044	5.02478e-56	0.000239044	-1.15972	0.028	0.204	1	1.09082e-21	-1.1644	0.016	0.144	2.31429e-17	1.67493e-56	-1.23978	0.033	0.291	3.55352e-52
2	Neutrophils	Fam117b	3.00865e-15	7.89112e-56	3.00865e-15	0.522024	0.347	0.079	6.38315e-11	1.95731e-44	0.615391	0.382	0.203	4.15262e-40	2.63037e-56	0.278048	0.272	0.101	5.5806e-52
2	Neutrophils	Cers6	1.52194e-31	7.9403e-56	1.52194e-31	0.842782	0.625	0.127	3.22896e-27	1.69282e-48	0.607816	0.409	0.214	3.59149e-44	2.64677e-56	0.313701	0.267	0.097	5.61538e-52
2	Neutrophils	Tbc1d10c	9.52933e-06	8.19739e-56	9.52933e-06	0.26105	0.292	0.124	0.202174	4.89152e-42	0.610308	0.466	0.296	1.03778e-37	2.73246e-56	0.323436	0.393	0.195	5.79719e-52
2	Neutrophils	Agpat2	1.12643e-11	8.62506e-56	1.12643e-11	-2.51401	0.389	0.115	2.38983e-07	6.42484e-33	0.292727	0.527	0.34	1.36309e-28	2.87502e-56	0.251659	0.354	0.144	6.09965e-52
2	Neutrophils	Cecr2	0.00464085	1.40908e-55	0.00464085	-0.330746	0	0.101	1	3.60945e-26	-0.468634	0.001	0.143	7.65781e-22	4.69693e-56	-0.54244	0.013	0.264	9.96501e-52
2	Neutrophils	Chd7	1.29654e-08	1.80731e-55	1.29654e-08	0.486779	0.361	0.14	0.000275073	1.25569e-17	0.484205	0.326	0.228	2.66407e-13	6.02435e-56	0.315363	0.279	0.105	1.27813e-51
2	Neutrophils	Foxp1	0.127906	2.14881e-55	0.127906	-2.94743	0.167	0.247	1	1.01653e-24	-0.519155	0.177	0.412	2.15668e-20	7.16269e-56	-0.691694	0.143	0.426	1.51964e-51
2	Neutrophils	Hspe1	6.35172e-05	2.3051e-55	6.35172e-05	-3.1893	0.028	0.228	1	7.68367e-56	-1.21002	0.028	0.324	1.63017e-51	6.76289e-55	-0.368691	0.02	0.275	1.43481e-50
2	Neutrophils	Pax5	0.000172026	3.06244e-55	0.000172026	-0.292775	0	0.167	1	9.38147e-27	-0.720858	0.001	0.146	1.99037e-22	1.02081e-55	-0.423711	0.012	0.262	2.16576e-51
2	Neutrophils	Slc48a1	1.11304e-08	4.05674e-55	1.11304e-08	-7.6721	0.083	0.427	0.000236142	1.35225e-55	-3.85217	0.091	0.405	2.86893e-51	1.45926e-50	-2.77991	0.094	0.347	3.09596e-46
2	Neutrophils	Slco4c1	1.35674e-18	4.2491e-55	1.43226e-26	0.473369	0.417	0.059	3.03869e-22	1.35674e-18	0.361525	0.28	0.17	2.87845e-14	1.41637e-55	0.273286	0.224	0.069	3.00496e-51
2	Neutrophils	Spta1	1.48932e-06	5.64785e-55	1.48932e-06	-7.3508	0.028	0.289	0.0315975	2.95921e-30	-3.53821	0.014	0.182	6.27826e-26	1.88262e-55	-2.82688	0.044	0.293	3.99416e-51
2	Neutrophils	Rpl27a	0.878093	5.69059e-55	0.878093	-3.85069	0.514	0.399	1	3.33706e-31	-1.73601	0.528	0.655	7.07992e-27	1.89686e-55	-1.1333	0.538	0.666	4.02438e-51
2	Neutrophils	Ccdc88c	3.61052e-12	6.29353e-55	3.61052e-12	0.43966	0.431	0.144	7.66008e-08	8.58019e-36	0.479215	0.489	0.361	1.82037e-31	2.09784e-55	0.352519	0.394	0.199	4.45078e-51
2	Neutrophils	Kcnq1ot1	0.00376554	8.84023e-55	0.00376554	-0.307181	0.028	0.152	1	1.74131e-50	-0.590908	0.008	0.269	3.69437e-46	2.94674e-55	-0.481327	0.012	0.26	6.25181e-51
2	Neutrophils	Mzb1	0.00115169	9.34724e-55	0.00115169	-3.83039	0	0.13	1	3.7061e-30	-0.735113	0.001	0.163	7.86286e-26	3.11575e-55	-0.616018	0.023	0.276	6.61036e-51
2	Neutrophils	Rec114	5.13771e-10	9.86877e-55	5.13771e-10	-8.16572	0.014	0.388	1.09002e-05	2.12448e-39	-4.4939	0.035	0.252	4.5073e-35	3.28959e-55	-3.2615	0.034	0.283	6.97919e-51
2	Neutrophils	Glo1	0.000595301	1.13248e-54	0.000595301	-5.08309	0	0.143	1	1.01619e-51	-2.1305	0.03	0.313	2.15594e-47	3.77495e-55	-1.64761	0.033	0.294	8.00893e-51
2	Neutrophils	Ptms	0.00689874	1.25649e-54	0.00689874	0.25885	0.181	0.093	1	2.7018e-07	0.336121	0.265	0.211	0.00573214	4.1883e-55	0.320373	0.312	0.127	8.8859e-51
2	Neutrophils	Rpl29	0.0428561	1.35983e-54	0.0428561	-4.80474	0.333	0.392	1	5.30053e-45	-1.2601	0.525	0.648	1.12456e-40	4.53278e-55	-0.993693	0.466	0.623	9.61674e-51
2	Neutrophils	Hdgf	0.00146831	1.79707e-54	0.00146831	-3.64681	0.014	0.15	1	5.99023e-55	-0.812488	0.068	0.386	1.27089e-50	4.62576e-50	-0.439602	0.052	0.306	9.81401e-46
2	Neutrophils	mt-Rnr1	0.269977	3.01658e-54	0.269977	-6.85364	0.806	0.772	1	1.34107e-17	-2.73342	0.864	0.919	2.84522e-13	1.00553e-54	-2.44891	0.646	0.838	2.13333e-50
2	Neutrophils	Srsf10	8.08925e-05	4.26868e-54	8.08925e-05	-2.83032	0	0.182	1	1.42289e-54	-0.437303	0.033	0.332	3.01881e-50	4.94051e-52	-0.368473	0.039	0.297	1.04818e-47
2	Neutrophils	Irf8	0.000456987	6.20634e-54	0.000456987	-0.438239	0.028	0.191	1	1.74262e-34	-0.890394	0.028	0.231	3.69714e-30	2.06878e-54	-0.55737	0.018	0.268	4.38913e-50
2	Neutrophils	Tob1	1.02956e-09	7.18038e-54	1.02956e-09	0.377958	0.333	0.105	2.18432e-05	6.03072e-24	0.406387	0.269	0.142	1.27948e-19	2.39346e-54	0.264511	0.289	0.113	5.07797e-50
2	Neutrophils	Eef2	0.00420452	1.37141e-53	0.00420452	-4.68798	0.25	0.395	1	1.13881e-30	-1.31725	0.374	0.605	2.41611e-26	4.57138e-54	-1.16678	0.385	0.61	9.69863e-50
2	Neutrophils	Rbbp7	0.0222916	1.82078e-53	0.0222916	-2.48528	0.028	0.119	1	6.06928e-54	-0.411186	0.017	0.301	1.28766e-49	1.16046e-39	-0.327388	0.009	0.196	2.46203e-35
2	Neutrophils	Tirap	1.91671e-26	2.07547e-53	1.91671e-26	0.674192	0.5	0.097	4.0665e-22	1.77455e-30	0.488838	0.314	0.17	3.76489e-26	6.91822e-54	0.289338	0.254	0.091	1.46777e-49
2	Neutrophils	Car2	1.29508e-09	2.1091e-53	1.29508e-09	-7.62511	0	0.36	2.74764e-05	1.90207e-43	-4.20806	0.021	0.254	4.03542e-39	7.03034e-54	-3.5196	0.116	0.368	1.49156e-49
2	Neutrophils	Uba52	0.000281903	2.21714e-53	0.000281903	-6.93791	0.403	0.568	1	5.63999e-40	-2.47035	0.333	0.639	1.19658e-35	7.39047e-54	-1.8559	0.355	0.635	1.56796e-49
2	Neutrophils	Pqlc3	7.55805e-16	4.38032e-53	7.55805e-16	0.544501	0.403	0.101	1.60352e-11	4.6981e-26	0.505107	0.337	0.207	9.9675e-22	1.46011e-53	0.330703	0.307	0.13	3.09776e-49
2	Neutrophils	Tmsb10	0.00400113	5.11933e-53	0.00400113	-3.41967	0.181	0.319	1	3.39194e-28	-1.11563	0.289	0.502	7.19634e-24	1.70644e-53	-1.14377	0.312	0.526	3.62039e-49
2	Neutrophils	Tsn	0.00031472	5.76883e-53	0.00031472	-0.801404	0.014	0.177	1	1.92294e-53	-0.626799	0.058	0.378	4.07972e-49	8.55357e-39	-0.286221	0.063	0.288	1.81472e-34
2	Neutrophils	Crip1	0.00597146	6.93415e-53	0.00597146	-2.38752	0.028	0.143	1	1.36975e-52	-1.57451	0.05	0.335	2.90607e-48	2.31138e-53	-1.27541	0.076	0.339	4.90383e-49
2	Neutrophils	AW112010	0.792553	7.37209e-53	0.792553	-3.01107	0.278	0.27	1	2.45736e-53	-1.02397	0.045	0.341	5.21354e-49	6.27703e-31	-0.256568	0.009	0.159	1.33174e-26
2	Neutrophils	Eif1	0.00261746	8.91552e-53	0.00261746	-5.7109	1	0.78	1	2.97184e-53	-1.26856	0.997	0.874	6.30506e-49	7.69779e-22	-1.13947	0.989	0.887	1.63316e-17
2	Neutrophils	H2-Q10	2.77081e-12	1.42198e-52	2.77081e-12	0.373921	0.236	0.042	5.87854e-08	3.52144e-20	0.340377	0.16	0.064	7.47108e-16	4.73995e-53	0.28025	0.202	0.057	1.00563e-48
2	Neutrophils	mt-Co1	0.0294261	1.54112e-52	0.0294261	-6.54262	0.431	0.539	1	3.27519e-28	-2.61459	0.544	0.76	6.94864e-24	5.13706e-53	-2.02476	0.499	0.731	1.08988e-48
2	Neutrophils	Chp1	7.08733e-12	1.86553e-52	7.08733e-12	-3.53166	0.514	0.187	1.50365e-07	2.0324e-45	-0.370447	0.538	0.371	4.31194e-41	6.21844e-53	-0.37148	0.433	0.227	1.3193e-48
2	Neutrophils	Fam129c	0.0101709	2.16688e-52	0.0101709	-2.0551	0.014	0.109	1	1.04231e-23	-0.346812	0.014	0.154	2.21137e-19	7.22294e-53	-0.584301	0.028	0.275	1.53242e-48
2	Neutrophils	Cox7b	0.986092	2.28841e-52	0.986092	-5.56639	0.417	0.437	1	4.4932e-27	-2.05321	0.319	0.595	9.53276e-23	7.62803e-53	-1.68356	0.194	0.502	1.61836e-48
2	Neutrophils	Bsg	9.96145e-07	3.24137e-52	9.96145e-07	-6.76496	0.111	0.409	0.0211342	1.08046e-52	-2.81756	0.159	0.512	2.2923e-48	1.41934e-50	-2.25341	0.191	0.476	3.01128e-46
2	Neutrophils	Notch1	9.68978e-14	3.3752e-52	9.68978e-14	0.522976	0.514	0.194	2.05578e-09	1.36638e-31	0.538958	0.415	0.279	2.89892e-27	1.12507e-52	0.354087	0.338	0.155	2.38694e-48
2	Neutrophils	Csnk1e	2.75386e-08	5.34524e-52	2.75386e-08	-1.57453	0.306	0.105	0.000584258	1.21525e-43	0.623707	0.391	0.21	2.57828e-39	1.78175e-52	0.356246	0.307	0.131	3.78015e-48
2	Neutrophils	Ube2o	6.33124e-09	5.64728e-52	6.33124e-09	-7.34504	0.014	0.356	0.000134323	4.80324e-46	-3.83333	0.02	0.263	1.01906e-41	1.88243e-52	-2.7366	0.034	0.277	3.99375e-48
2	Neutrophils	Prpf4b	0.00106341	9.64413e-52	0.00106341	-0.430154	0.069	0.243	1	3.21471e-52	-0.631259	0.082	0.41	6.82033e-48	2.44431e-50	-0.316698	0.077	0.352	5.18585e-46
2	Neutrophils	Tfrc	0.0027297	1.31642e-51	0.0027297	-2.76112	0	0.112	1	3.15097e-40	-1.27288	0.004	0.216	6.68509e-36	4.38807e-52	-1.34373	0.021	0.26	9.30972e-48
2	Neutrophils	Tomm20	0.00204685	1.68939e-51	0.00204685	-1.9489	0.056	0.211	1	5.6313e-52	-0.731796	0.079	0.401	1.19474e-47	4.96925e-23	-0.29303	0.12	0.309	1.05428e-18
2	Neutrophils	Vps28	2.66962e-08	1.73307e-51	2.66962e-08	-2.28336	0.431	0.203	0.000566387	7.16518e-37	0.383023	0.538	0.43	1.52017e-32	5.77691e-52	0.336285	0.446	0.264	1.22563e-47
2	Neutrophils	Cat	5.31263e-06	1.92793e-51	5.31263e-06	-5.95655	0.014	0.253	0.112713	6.09955e-40	-2.26468	0.035	0.269	1.29408e-35	6.42643e-52	-2.43235	0.059	0.313	1.36343e-47
2	Neutrophils	Trim59	0.000203049	5.51386e-51	0.000203049	-5.8243	0.028	0.21	1	1.83795e-51	-2.15682	0.011	0.277	3.8994e-47	3.2407e-50	-1.30714	0.021	0.254	6.87547e-46
2	Neutrophils	Mkl1	3.5016e-08	5.89024e-51	3.5016e-08	0.312482	0.278	0.089	0.0007429	4.2539e-14	0.427012	0.305	0.225	9.02508e-10	1.96341e-51	0.273185	0.272	0.107	4.16558e-47
2	Neutrophils	Slc9a3r1	5.40149e-08	6.05048e-51	5.40149e-08	0.339857	0.403	0.174	0.00114598	4.89378e-12	0.32363	0.418	0.392	1.03826e-07	2.01683e-51	0.358908	0.434	0.251	4.2789e-47
2	Neutrophils	Pla2g16	0.0372627	6.75589e-51	0.0372627	-6.50321	0.236	0.356	1	3.44352e-46	-2.97076	0.052	0.32	7.30577e-42	2.25196e-51	-2.25421	0.033	0.274	4.77777e-47
2	Neutrophils	Mrps36	0.00320288	7.92569e-51	0.00320288	-3.18318	0	0.109	1	2.6419e-51	-0.693787	0.01	0.276	5.60505e-47	1.18184e-50	-0.380724	0.012	0.245	2.50739e-46
2	Neutrophils	H2afx	0.0145501	1.12778e-50	0.0145501	-3.96306	0.014	0.102	1	3.75927e-51	-1.42345	0.024	0.294	7.97567e-47	3.15815e-33	-0.930511	0.056	0.238	6.70033e-29
2	Neutrophils	Ssh2	8.45474e-17	1.30526e-50	8.45474e-17	0.673804	0.625	0.253	1.79376e-12	4.35085e-51	0.665512	0.568	0.401	9.23077e-47	2.09866e-45	0.34415	0.482	0.31	4.45253e-41
2	Neutrophils	Gm2000	0.000563172	1.37341e-50	0.000563172	-3.4785	0	0.144	1	4.57803e-51	-0.674704	0.014	0.283	9.71275e-47	1.77915e-43	-0.363492	0.021	0.235	3.77465e-39
2	Neutrophils	Kif1b	4.87376e-15	2.17485e-50	4.87376e-15	0.46282	0.389	0.098	1.03402e-10	4.59229e-18	0.429873	0.333	0.236	9.743e-14	7.24952e-51	0.252369	0.259	0.096	1.53806e-46
2	Neutrophils	Atp5b	0.0195314	2.28776e-50	0.0195314	-6.18471	0.431	0.534	1	2.67074e-28	-2.33315	0.39	0.647	5.66624e-24	7.62588e-51	-1.92568	0.323	0.616	1.61791e-46
2	Neutrophils	Rps9	0.00686443	2.42248e-50	6.67167e-07	-4.5157	1	0.645	0.0141546	8.07494e-51	-0.522873	0.997	0.841	1.71318e-46	0.00686443	-0.446856	0.993	0.825	1
2	Neutrophils	Limd1	0.000563172	4.68986e-50	0.000563172	-2.74594	0	0.144	1	1.99088e-39	-0.452214	0.01	0.224	4.22384e-35	1.56329e-50	-0.794314	0.013	0.248	3.31667e-46
2	Neutrophils	Csf2ra	1.19631e-19	5.16392e-50	1.19631e-19	0.394972	0.389	0.074	2.5381e-15	2.59392e-35	0.546996	0.408	0.254	5.50327e-31	1.72131e-50	0.290396	0.272	0.107	3.65193e-46
2	Neutrophils	Tcea1	3.89272e-05	5.64248e-50	3.89272e-05	-3.29353	0.014	0.22	0.825879	1.88083e-50	-1.14183	0.081	0.402	3.99036e-46	1.07991e-34	-0.578673	0.095	0.319	2.29113e-30
2	Neutrophils	Trim10	1.10308e-05	7.25885e-50	1.10308e-05	-6.38038	0	0.218	0.23403	1.06152e-19	-2.86818	0.01	0.123	2.25212e-15	2.41962e-50	-2.83955	0.029	0.26	5.13346e-46
2	Neutrophils	Rps21	0.987422	8.66566e-50	0.987422	-4.79395	0.681	0.479	1	4.73668e-47	-1.71845	0.802	0.745	1.00493e-42	2.88855e-50	-1.11935	0.783	0.731	6.12836e-46
2	Neutrophils	Abcf1	0.00346291	1.5081e-49	0.00346291	-3.16233	0.028	0.155	1	5.02699e-50	-0.511301	0.04	0.328	1.06653e-45	7.14463e-31	-0.301635	0.062	0.253	1.5158e-26
2	Neutrophils	Eif3a	8.58496e-05	2.86304e-49	8.58496e-05	-2.59038	0.042	0.242	1	9.54346e-50	-0.526503	0.118	0.45	2.02474e-45	1.03821e-42	-0.896249	0.116	0.377	2.20266e-38
2	Neutrophils	A130071D04Rik	2.03334e-16	2.89983e-49	2.03334e-16	0.688996	0.667	0.278	4.31393e-12	1.64145e-33	0.542436	0.443	0.293	3.48249e-29	9.66609e-50	0.353171	0.446	0.258	2.05076e-45
2	Neutrophils	Rab31	1.54608e-20	3.06146e-49	1.54608e-20	0.449485	0.417	0.08	3.28016e-16	8.61e-22	0.498783	0.319	0.205	1.8267e-17	1.02049e-49	0.250521	0.244	0.088	2.16507e-45
2	Neutrophils	Snx10	8.54624e-10	7.07509e-49	8.54624e-10	0.447069	0.403	0.15	1.81317e-05	3.5593e-43	0.626515	0.459	0.287	7.55141e-39	2.35836e-49	0.283665	0.278	0.114	5.0035e-45
2	Neutrophils	Calr	0.000362986	8.53642e-49	0.000362986	-3.83592	0.083	0.279	1	8.44452e-40	-1.18384	0.144	0.429	1.79159e-35	2.84547e-49	-0.720372	0.088	0.355	6.03695e-45
2	Neutrophils	Usp14	0.00287928	1.06065e-48	0.00287928	-0.492488	0	0.111	1	3.5355e-49	-0.982177	0.007	0.261	7.50091e-45	9.74986e-36	-0.759806	0.017	0.195	2.06853e-31
2	Neutrophils	Cbx1	0.000528346	1.11723e-48	0.000528346	-0.443436	0.028	0.194	1	3.72409e-49	-0.654997	0.085	0.396	7.90103e-45	5.53883e-48	-0.405174	0.07	0.328	1.17512e-43
2	Neutrophils	Xpc	0.00257173	1.25947e-48	0.00257173	0.293283	0.194	0.096	1	8.50624e-15	0.353193	0.375	0.301	1.80468e-10	4.19825e-49	0.353064	0.333	0.154	8.907e-45
2	Neutrophils	Mrpl57	0.00493652	1.63991e-48	0.00493652	-3.34711	0.028	0.152	1	5.46636e-49	-0.54207	0.076	0.388	1.15974e-44	4.78699e-27	-0.516705	0.121	0.326	1.01561e-22
2	Neutrophils	Itga4	0.0592764	1.79207e-48	0.0592764	-2.48918	0.125	0.221	1	1.63705e-41	-0.575864	0.098	0.379	3.47316e-37	5.97357e-49	-0.608904	0.06	0.317	1.26735e-44
2	Neutrophils	Gypa	5.23439e-07	2.6633e-48	5.23439e-07	-6.62707	0	0.27	0.0111053	8.00233e-24	-3.42468	0.016	0.153	1.69778e-19	8.87768e-49	-3.05761	0.062	0.291	1.88349e-44
2	Neutrophils	Zmynd11	4.31409e-15	2.68403e-48	4.31409e-15	0.583536	0.5	0.177	9.15277e-11	8.94678e-49	0.648897	0.517	0.354	1.89815e-44	1.59883e-48	0.337764	0.41	0.233	3.39208e-44
2	Neutrophils	Eif3k	0.186246	2.80027e-48	0.186246	-5.28929	0.222	0.317	1	7.87393e-29	-1.27179	0.252	0.543	1.67053e-24	9.33423e-49	-1.01362	0.171	0.466	1.98035e-44
2	Neutrophils	Dnajc7	4.49768e-05	3.61251e-48	4.49768e-05	-0.703352	0.042	0.254	0.954228	3.60995e-27	-0.698041	0.159	0.399	7.65888e-23	1.20417e-48	-1.0306	0.154	0.413	2.55477e-44
2	Neutrophils	Bola2	0.02322	5.17028e-48	0.02322	-3.08853	0.042	0.141	1	1.72343e-48	-0.685837	0.047	0.334	3.65642e-44	1.25613e-32	-0.25406	0.045	0.233	2.665e-28
2	Neutrophils	Snrpb	3.98884e-05	6.01745e-48	3.98884e-05	-0.257617	0.028	0.24	0.846273	1.42374e-45	-0.729176	0.135	0.452	3.0206e-41	2.00582e-48	-0.442898	0.12	0.404	4.25554e-44
2	Neutrophils	Gnaq	7.78241e-07	6.07396e-48	7.78241e-07	0.338378	0.306	0.123	0.0165112	1.60861e-14	0.509136	0.344	0.274	3.41283e-10	2.02465e-48	0.328553	0.287	0.121	4.2955e-44
2	Neutrophils	Rex1bd	0.0467677	6.14181e-48	0.0467677	-4.84107	0.056	0.142	1	2.04727e-48	-1.00421	0.054	0.347	4.34349e-44	6.51304e-26	-0.568123	0.061	0.228	1.38181e-21
2	Neutrophils	Ndufc1	0.0343212	7.27429e-48	0.0343212	-3.59278	0.083	0.194	1	2.42476e-48	-0.75401	0.106	0.428	5.14438e-44	7.3776e-47	-0.513177	0.082	0.346	1.56523e-42
2	Neutrophils	Odc1	1.85301e-06	8.05439e-48	1.85301e-06	-6.25781	0	0.249	0.0393134	4.23657e-44	-2.79995	0.016	0.252	8.9883e-40	2.6848e-48	-2.04216	0.033	0.261	5.69606e-44
2	Neutrophils	Maz	0.0465893	1.16454e-47	0.0465893	-0.307056	0.028	0.101	1	3.88179e-48	-0.489917	0.024	0.291	8.2356e-44	6.35549e-37	-0.787979	0.038	0.237	1.34838e-32
2	Neutrophils	Stk24	1.35431e-16	2.24558e-47	1.62413e-19	0.85256	0.653	0.261	3.44575e-15	7.48527e-48	0.628808	0.568	0.437	1.58807e-43	1.35431e-16	0.272223	0.372	0.299	2.87331e-12
2	Neutrophils	Ppdpf	5.6787e-05	2.35316e-47	5.6787e-05	-4.37495	0	0.188	1	1.59067e-47	-0.660969	0.024	0.287	3.37477e-43	7.84387e-48	-0.539626	0.028	0.262	1.66416e-43
2	Neutrophils	Rps11	0.288504	3.01697e-47	0.288504	-4.22691	0.417	0.378	1	7.10623e-31	-1.18368	0.701	0.678	1.50766e-26	1.00566e-47	-1.09402	0.651	0.665	2.1336e-43
2	Neutrophils	Arpc5l	0.0147972	3.99804e-47	0.0147972	-2.85468	0.097	0.231	1	1.06418e-33	-0.394313	0.125	0.394	2.25776e-29	1.33268e-47	-0.567442	0.126	0.403	2.82742e-43
2	Neutrophils	Cd81	0.00236375	4.91257e-47	0.00236375	-0.270284	0.014	0.141	1	1.63752e-47	-0.723775	0.064	0.352	3.47417e-43	3.17505e-37	-0.330068	0.057	0.267	6.73618e-33
2	Neutrophils	Mrpl54	0.00266656	5.86003e-47	0.00266656	-2.66772	0.014	0.139	1	1.95334e-47	-0.294534	0.017	0.274	4.14422e-43	3.80978e-34	-0.695494	0.023	0.202	8.08283e-30
2	Neutrophils	Lnpep	2.25427e-07	1.02975e-46	2.25427e-07	0.473071	0.417	0.208	0.00478265	5.09906e-23	0.545878	0.46	0.381	1.08182e-18	3.4325e-47	0.401824	0.43	0.261	7.28239e-43
2	Neutrophils	Nsmce4a	0.0066783	1.17258e-46	0.0066783	-2.9287	0.042	0.163	1	3.9086e-47	-0.439177	0.059	0.354	8.29249e-43	2.76134e-28	-0.338493	0.094	0.291	5.85845e-24
2	Neutrophils	Thoc7	0.00118161	1.19411e-46	0.00118161	-0.374646	0.014	0.152	1	3.98036e-47	-0.524118	0.069	0.367	8.44474e-43	1.35764e-24	-0.265069	0.109	0.293	2.88036e-20
2	Neutrophils	Rnf13	2.65254e-27	1.309e-46	2.65254e-27	0.633244	0.556	0.121	5.62763e-23	3.86252e-37	0.610348	0.425	0.266	8.19472e-33	4.36335e-47	0.303614	0.36	0.186	9.25728e-43
2	Neutrophils	Mif	0.000128221	1.45797e-46	0.000128221	-0.322903	0.014	0.196	1	4.85988e-47	-1.00293	0.04	0.308	1.03107e-42	1.38569e-42	-0.3285	0.016	0.22	2.93989e-38
2	Neutrophils	mt-Co3	0.0226725	2.31902e-46	0.0226725	-3.88786	0.042	0.138	1	2.23129e-41	-1.08854	0.033	0.276	4.73389e-37	7.73008e-47	-0.636637	0.049	0.293	1.64001e-42
2	Neutrophils	Acp1	6.64436e-05	3.0685e-46	6.64436e-05	-5.76608	0.042	0.251	1	4.9334e-40	-2.39984	0.109	0.391	1.04667e-35	1.02283e-46	-2.03532	0.104	0.351	2.17004e-42
2	Neutrophils	Fam53b	0.00835998	5.12416e-46	0.00835998	-0.366193	0.042	0.16	1	1.68874e-25	-0.541342	0.112	0.323	3.58282e-21	1.70805e-46	-0.602247	0.105	0.365	3.62381e-42
2	Neutrophils	Pttg1	0.00539658	7.25873e-46	0.00539658	-6.39842	0.125	0.272	1	2.41958e-46	-2.83693	0.096	0.388	5.13337e-42	1.07566e-40	-1.98471	0.089	0.312	2.28212e-36
2	Neutrophils	Hhex	2.23344e-09	1.08654e-45	2.23344e-09	0.573705	0.361	0.133	4.73847e-05	1.30743e-37	0.581028	0.435	0.284	2.77385e-33	3.62179e-46	0.310881	0.365	0.194	7.68399e-42
2	Neutrophils	Retreg1	6.68468e-11	2.24698e-45	6.68468e-11	0.408698	0.347	0.106	1.41822e-06	3.44872e-40	0.634066	0.378	0.206	7.3168e-36	7.48993e-46	0.270184	0.309	0.14	1.58906e-41
2	Neutrophils	Hba-a2	9.6741e-14	3.32285e-45	9.6741e-14	-10.9594	0.458	0.758	2.05246e-09	1.10762e-45	-6.41803	0.348	0.613	2.34992e-41	2.2757e-28	-5.89434	0.761	0.865	4.82811e-24
2	Neutrophils	Pdap1	0.0423798	3.45362e-45	0.0423798	-3.06169	0.083	0.189	1	1.15121e-45	-0.765723	0.096	0.403	2.4424e-41	1.63171e-32	-0.59234	0.104	0.32	3.46183e-28
2	Neutrophils	Sos2	3.72937e-07	3.6609e-45	3.72937e-07	0.323658	0.264	0.09	0.00791224	2.4546e-18	0.438852	0.296	0.196	5.20769e-14	1.2203e-45	0.260223	0.24	0.092	2.58899e-41
2	Neutrophils	Cct8	0.000865067	5.07248e-45	0.000865067	-2.75369	0.042	0.208	1	1.10362e-37	-0.702699	0.11	0.394	2.34144e-33	1.69083e-45	-0.582348	0.066	0.317	3.58726e-41
2	Neutrophils	Ppp1r14b	0.00074274	6.65043e-45	0.00074274	-1.88599	0	0.139	1	2.21681e-45	-0.681356	0.03	0.285	4.70318e-41	1.70253e-42	-0.282096	0.018	0.224	3.61209e-38
2	Neutrophils	H2afv	0.00569711	7.64426e-45	0.00569711	-3.13545	0.042	0.167	1	2.54809e-45	-0.894559	0.125	0.419	5.40602e-41	2.5484e-30	-0.679124	0.183	0.399	5.4067e-26
2	Neutrophils	Sh3bgrl	0.144131	1.16378e-44	0.144131	-2.80705	0.083	0.155	1	3.87928e-45	-1.04685	0.076	0.369	8.23027e-41	8.15467e-39	-0.496559	0.037	0.244	1.73009e-34
2	Neutrophils	Wdr89	0.000497677	1.21021e-44	0.000497677	-3.25557	0.042	0.221	1	4.03405e-45	-0.752463	0.042	0.313	8.55863e-41	7.65001e-35	-0.488135	0.06	0.267	1.62303e-30
2	Neutrophils	Nt5c3	0.0140859	1.52582e-44	0.0140859	-5.96266	0.667	0.492	1	0.0018484	-2.27831	0.36	0.477	1	5.08605e-45	-2.59807	0.11	0.344	1.07906e-40
2	Neutrophils	Txnl1	0.0278981	1.87902e-44	0.0278981	-0.497878	0.069	0.178	1	6.26341e-45	-0.838409	0.093	0.4	1.32885e-40	3.65055e-24	-0.557897	0.113	0.298	7.74501e-20
2	Neutrophils	Ifi203	0.136677	2.4525e-44	0.136677	-0.886425	0.208	0.272	1	2.96931e-42	-0.851179	0.088	0.351	6.29969e-38	8.17501e-45	-0.313021	0.015	0.228	1.73441e-40
2	Neutrophils	Skp1a	0.000950628	2.92146e-44	0.000950628	-5.34126	0.069	0.248	1	2.38105e-43	-1.77927	0.074	0.356	5.05163e-39	9.73821e-45	-1.42217	0.067	0.311	2.06606e-40
2	Neutrophils	Anapc5	0.00195142	3.19216e-44	0.00195142	-0.314027	0.028	0.171	1	4.26995e-36	-0.339106	0.108	0.381	9.05913e-32	1.06405e-44	-0.398543	0.044	0.278	2.25749e-40
2	Neutrophils	Uqcrb	0.0879973	3.28162e-44	0.0879973	-4.42984	0.139	0.238	1	8.92021e-39	-1.03004	0.198	0.508	1.89251e-34	1.09387e-44	-0.90956	0.165	0.443	2.32076e-40
2	Neutrophils	Ndufa11	0.348893	3.86937e-44	0.348893	-1.5617	0.153	0.219	1	1.67391e-29	-0.796898	0.178	0.461	3.55136e-25	1.28979e-44	-0.751812	0.124	0.401	2.73642e-40
2	Neutrophils	Rpl34	0.31739	5.03339e-44	0.31739	-4.29889	0.653	0.419	1	2.06887e-23	-1.33003	0.677	0.685	4.38932e-19	1.6778e-44	-1.08943	0.688	0.696	3.55962e-40
2	Neutrophils	Zcchc17	0.00220369	5.93335e-44	0.00220369	-3.42929	0	0.117	1	1.97778e-44	-0.854271	0.035	0.295	4.19606e-40	1.49416e-30	-0.595303	0.038	0.21	3.17001e-26
2	Neutrophils	Rnf7	0.00100927	6.23227e-44	0.00100927	-0.4116	0.014	0.159	1	2.07742e-44	-0.332036	0.081	0.378	4.40746e-40	1.21965e-27	-0.43773	0.107	0.31	2.58762e-23
2	Neutrophils	Rexo2	0.00115168	8.28868e-44	0.00115168	-2.71059	0	0.13	1	2.76289e-44	-1.16122	0.01	0.245	5.86175e-40	2.1407e-32	-0.609338	0.013	0.174	4.54171e-28
2	Neutrophils	Nfe2l2	8.06479e-20	1.04717e-43	8.06479e-20	-0.404988	0.611	0.199	1.71103e-15	3.49057e-44	0.566727	0.552	0.407	7.40559e-40	9.58005e-40	0.344288	0.41	0.247	2.0325e-35
2	Neutrophils	Usp25	0.242114	1.07939e-43	1.51945e-19	-4.25865	0.903	0.433	3.22367e-15	3.59796e-44	-0.69621	0.69	0.576	7.63343e-40	0.242114	-1.07136	0.313	0.352	1
2	Neutrophils	Bcas2	0.000402907	1.11775e-43	0.000402907	-3.30657	0	0.151	1	3.72583e-44	-0.532271	0.048	0.319	7.90472e-40	4.323e-30	-0.400763	0.057	0.243	9.17169e-26
2	Neutrophils	Ncoa7	0.148333	2.5634e-43	0.148333	-5.59265	0.139	0.21	1	6.14215e-37	-2.39978	0.067	0.309	1.30312e-32	8.54468e-44	-1.61419	0.018	0.226	1.81284e-39
2	Neutrophils	Foxn3	0.00991997	2.82226e-43	0.00991997	-4.55168	0.056	0.177	1	1.24464e-42	-1.41981	0.031	0.276	2.64062e-38	9.40752e-44	-0.651431	0.052	0.286	1.9959e-39
2	Neutrophils	Mrps33	0.00222665	3.57114e-43	0.00222665	-3.44531	0.014	0.143	1	1.19038e-43	-0.600845	0.074	0.361	2.52551e-39	8.76095e-32	-0.329647	0.062	0.258	1.85872e-27
2	Neutrophils	Rbm3	0.489783	3.87318e-43	0.489783	-4.10406	0.403	0.339	1	1.88775e-36	-0.985478	0.408	0.61	4.00506e-32	1.29106e-43	-0.910152	0.368	0.582	2.73911e-39
2	Neutrophils	Smc3	0.00778943	4.99783e-43	0.00778943	-3.31378	0.056	0.185	1	1.66594e-43	-0.531117	0.086	0.379	3.53447e-39	7.75112e-35	-0.258651	0.084	0.302	1.64448e-30
2	Neutrophils	Ceacam2	5.93527e-13	5.42152e-43	5.93527e-13	0.42354	0.375	0.101	1.25923e-08	4.99452e-38	0.587178	0.397	0.224	1.05964e-33	1.80717e-43	0.281407	0.257	0.105	3.8341e-39
2	Neutrophils	Zfp652	0.111076	5.47256e-43	0.111076	-5.09658	0.25	0.183	1	9.32891e-21	-0.527699	0.353	0.237	1.97922e-16	1.82419e-43	-0.719599	0.399	0.199	3.8702e-39
2	Neutrophils	Ctsb	0.907132	5.87222e-43	0.907132	-5.64634	0.375	0.352	1	9.87946e-24	-2.17126	0.268	0.512	2.09603e-19	1.95741e-43	-1.84544	0.166	0.416	4.15284e-39
2	Neutrophils	Fam117a	1.36307e-05	7.38426e-43	1.36307e-05	-6.24181	0.056	0.295	0.289189	1.96103e-27	-2.28761	0.115	0.335	4.16052e-23	2.46142e-43	-2.01823	0.101	0.338	5.22215e-39
2	Neutrophils	Gm11808	0.0385393	9.81946e-43	0.0385393	-3.35173	0.125	0.237	1	3.27315e-43	-0.965015	0.082	0.376	6.94432e-39	1.2222e-25	-0.742171	0.17	0.387	2.59302e-21
2	Neutrophils	Ube2b	2.96123e-05	1.08351e-42	2.96123e-05	-5.63489	0.778	0.518	0.628254	3.61169e-43	-1.88367	0.793	0.671	7.66256e-39	2.34799e-42	-1.34361	0.761	0.572	4.98149e-38
2	Neutrophils	Stim2	0.000684605	1.31117e-42	0.000684605	0.25455	0.194	0.085	1	8.16114e-17	0.452851	0.273	0.179	1.73147e-12	4.37055e-43	0.264998	0.22	0.082	9.27256e-39
2	Neutrophils	Nr3c1	2.86258e-14	1.98789e-42	2.86258e-14	0.667908	0.569	0.24	6.07325e-10	6.62631e-43	0.648223	0.55	0.431	1.40584e-38	3.53599e-33	0.327085	0.4	0.265	7.50195e-29
2	Neutrophils	H2-Ab1	0.0013479	3.65411e-42	0.0013479	-0.6584	0.028	0.172	1	1.73266e-22	-0.590177	0.011	0.142	3.67601e-18	1.21804e-42	-0.639664	0.018	0.221	2.58419e-38
2	Neutrophils	Sumo2	0.0364155	3.68575e-42	0.0364155	-3.31905	0.194	0.311	1	1.22858e-42	-0.81711	0.262	0.551	2.60656e-38	2.1791e-38	-0.622516	0.287	0.528	4.62317e-34
2	Neutrophils	Xpo6	7.67188e-18	3.77796e-42	7.67188e-18	0.618527	0.5	0.145	1.62767e-13	9.70771e-24	0.518839	0.364	0.249	2.05959e-19	1.25932e-42	0.286663	0.278	0.123	2.67177e-38
2	Neutrophils	Zfp91	0.00221635	5.28945e-42	0.00221635	-4.88476	0.083	0.25	1	1.76315e-42	-0.83841	0.113	0.422	3.7407e-38	2.34172e-37	-0.718655	0.104	0.339	4.96819e-33
2	Neutrophils	Cdv3	0.00346977	6.23905e-42	0.00346977	-2.624	0.042	0.183	1	2.07968e-42	-0.695892	0.086	0.375	4.41225e-38	7.35214e-39	-0.349604	0.063	0.287	1.55983e-34
2	Neutrophils	Cycs	0.0117634	7.51637e-42	0.0117634	-3.57451	0.097	0.236	1	2.50546e-42	-0.806954	0.132	0.437	5.31557e-38	9.20905e-39	-0.472763	0.091	0.33	1.95379e-34
2	Neutrophils	Ptpa	9.63906e-05	8.31792e-42	9.63906e-05	-5.59533	0	0.178	1	2.77264e-42	-1.59152	0.055	0.32	5.88244e-38	1.16778e-31	-1.07906	0.043	0.22	2.47757e-27
2	Neutrophils	Eif4e3	1.671e-14	1.01663e-41	1.671e-14	0.603447	0.431	0.126	3.54519e-10	5.53362e-20	0.491272	0.353	0.257	1.17401e-15	3.38876e-42	0.276579	0.257	0.11	7.1896e-38
2	Neutrophils	Oaz1	3.51979e-09	1.18427e-41	3.51979e-09	-8.37677	0.917	0.963	7.46758e-05	1.38801e-14	-3.90942	0.958	0.982	2.9448e-10	3.94756e-42	-3.17891	0.933	0.968	8.37515e-38
2	Neutrophils	Bin3	6.02801e-17	1.2371e-41	2.49269e-20	0.620491	0.542	0.155	5.2885e-16	6.02801e-17	0.405992	0.394	0.323	1.2789e-12	4.12367e-42	0.274225	0.356	0.191	8.74877e-38
2	Neutrophils	Spop	6.43656e-11	1.32891e-41	6.43656e-11	-4.65657	0.597	0.29	1.36558e-06	4.42971e-42	-0.99471	0.585	0.456	9.39807e-38	1.44957e-26	-0.480753	0.482	0.363	3.07542e-22
2	Neutrophils	Hspa5	0.976661	1.41548e-41	0.976661	-3.71335	0.347	0.348	1	6.94837e-13	-0.743144	0.322	0.515	1.47417e-08	4.71826e-42	-0.736233	0.141	0.405	1.00103e-37
2	Neutrophils	Gpr137b-ps	8.14197e-12	1.49186e-41	8.14197e-12	0.354067	0.264	0.056	1.7274e-07	8.23303e-41	0.432988	0.227	0.076	1.74672e-36	4.97287e-42	0.253286	0.195	0.067	1.05504e-37
2	Neutrophils	Eif3j1	0.032782	1.82202e-41	0.032782	-3.75245	0.042	0.129	1	6.07339e-42	-1.13355	0.028	0.271	1.28853e-37	7.70075e-39	-0.699625	0.023	0.218	1.63379e-34
2	Neutrophils	Zfp706	0.000655376	2.00799e-41	0.000655376	-3.199	0.056	0.238	1	6.6933e-42	-0.608811	0.127	0.429	1.42005e-37	4.9463e-36	-0.519183	0.177	0.424	1.04941e-31
2	Neutrophils	Rtraf	0.001331	3.36912e-41	0.001331	-0.542338	0.056	0.22	1	1.12304e-41	-0.560975	0.096	0.394	2.38264e-37	7.48976e-39	-0.307774	0.095	0.34	1.58903e-34
2	Neutrophils	Dnajc5	4.83001e-09	3.71338e-41	4.83001e-09	0.47118	0.444	0.204	0.000102474	1.79805e-09	0.410616	0.382	0.371	3.81474e-05	1.23779e-41	0.29023	0.382	0.224	2.62611e-37
2	Neutrophils	Casp3	8.45788e-05	5.65407e-41	8.45788e-05	0.3701	0.25	0.112	1	2.4514e-11	0.405227	0.336	0.283	5.20089e-07	1.88469e-41	0.297294	0.304	0.148	3.99856e-37
2	Neutrophils	Fry	3.57811e-17	6.71753e-41	3.57811e-17	0.545915	0.444	0.113	7.59131e-13	5.7208e-32	0.482961	0.398	0.252	1.21373e-27	2.23918e-41	0.280721	0.278	0.126	4.75064e-37
2	Neutrophils	Mkrn1	1.0536e-13	7.18504e-41	1.0536e-13	-9.38306	0.458	0.775	2.23532e-09	1.43508e-24	-5.18948	0.568	0.758	3.04466e-20	2.39501e-41	-4.66191	0.504	0.675	5.08126e-37
2	Neutrophils	Rnf44	4.61072e-12	8.39546e-41	4.61072e-12	0.343322	0.361	0.107	9.78211e-08	1.10556e-17	0.352154	0.299	0.199	2.34556e-13	2.79849e-41	0.278816	0.279	0.127	5.93727e-37
2	Neutrophils	Atp5g3	0.0103208	1.03907e-40	0.0103208	-3.09188	0.083	0.217	1	3.46356e-41	-0.481513	0.133	0.446	7.3483e-37	1.1314e-23	-0.383371	0.135	0.329	2.40038e-19
2	Neutrophils	Supt16	0.000428762	1.04985e-40	0.000428762	-0.641734	0.028	0.199	1	2.23625e-40	-0.594648	0.089	0.371	4.74442e-36	3.4995e-41	-0.437965	0.071	0.304	7.42453e-37
2	Neutrophils	Bcl11a	0.000891818	1.14486e-40	0.000891818	-0.373334	0.014	0.161	1	9.28452e-40	-0.468521	0.014	0.232	1.9698e-35	3.81621e-41	-0.325748	0.02	0.22	8.09647e-37
2	Neutrophils	Elmo1	1.83163e-08	4.05554e-40	1.83163e-08	0.370646	0.375	0.151	0.000388599	9.25722e-21	0.423944	0.409	0.324	1.96401e-16	1.35185e-40	0.335854	0.315	0.16	2.86808e-36
2	Neutrophils	Phb2	0.00100796	4.39206e-40	0.00100796	-3.215	0.028	0.178	1	1.46402e-40	-0.326091	0.065	0.335	3.10607e-36	4.17579e-35	-0.274458	0.062	0.274	8.85936e-31
2	Neutrophils	Ddb1	0.0107232	5.352e-40	0.0107232	-0.425191	0.014	0.11	1	1.784e-40	-0.461446	0.024	0.256	3.78494e-36	4.51833e-21	-0.322935	0.021	0.139	9.58608e-17
2	Neutrophils	Zfpm1	0.0039603	1.13026e-39	0.0039603	-4.28733	0	0.105	1	8.23114e-30	-0.968339	0.001	0.161	1.74632e-25	3.76752e-40	-0.647323	0.018	0.213	7.99318e-36
2	Neutrophils	Rps16	0.00837271	1.25552e-39	0.00837271	-4.14841	0.806	0.435	1	2.46496e-26	-1.24742	0.911	0.74	5.22966e-22	4.18507e-40	-0.93085	0.846	0.731	8.87904e-36
2	Neutrophils	Rnf187	0.254781	1.49215e-39	0.254781	-4.84179	0.111	0.175	1	4.97384e-40	-0.942065	0.034	0.272	1.05525e-35	1.08414e-39	-0.707183	0.046	0.262	2.30011e-35
2	Neutrophils	Rpl26	0.0035383	1.56049e-39	0.0035383	-3.75433	0.028	0.16	1	5.20163e-40	-0.56887	0.031	0.269	1.10358e-35	1.0326e-26	-0.314781	0.048	0.211	2.19076e-22
2	Neutrophils	Ndufb2	0.0938308	3.03886e-39	0.0938308	-0.289805	0.069	0.149	1	1.01295e-39	-0.576608	0.092	0.378	2.14908e-35	3.87778e-38	-0.391585	0.048	0.259	8.22711e-34
2	Neutrophils	Cers2	3.65651e-09	3.26241e-39	3.63135e-12	0.479986	0.389	0.124	7.70427e-08	3.65651e-09	0.403472	0.329	0.298	7.75765e-05	1.08747e-39	0.277712	0.307	0.156	2.30718e-35
2	Neutrophils	Prkcb	0.000942336	5.13261e-39	0.000942336	0.327727	0.306	0.175	1	3.9102e-36	0.620062	0.494	0.358	8.29589e-32	1.71087e-39	0.281444	0.43	0.277	3.62978e-35
2	Neutrophils	Snhg1	0.000450642	5.24681e-39	0.000450642	-4.21658	0	0.149	1	1.792e-39	-0.582464	0.006	0.216	3.80192e-35	1.74894e-39	-0.426615	0.018	0.213	3.71055e-35
2	Neutrophils	Rnf10	8.15928e-07	7.48036e-39	8.15928e-07	-8.04694	0.556	0.726	0.0173107	3.62448e-13	-3.89873	0.537	0.711	7.6897e-09	2.49345e-39	-3.46035	0.411	0.619	5.29011e-35
2	Neutrophils	Arhgap25	7.09668e-12	7.74473e-39	7.09668e-12	0.549204	0.431	0.154	1.50563e-07	2.58158e-39	0.619328	0.415	0.251	5.47707e-35	9.21662e-33	0.28502	0.304	0.165	1.9554e-28
2	Neutrophils	Srd5a3	9.91756e-08	1.02546e-38	9.91756e-08	0.30457	0.25	0.077	0.00210411	9.62788e-08	0.315012	0.254	0.206	0.00204265	3.4182e-39	0.258689	0.25	0.109	7.25205e-35
2	Neutrophils	Cetn2	0.00283357	1.39582e-38	0.00283357	-3.11083	0.014	0.135	1	4.65272e-39	-0.927186	0.055	0.309	9.87121e-35	1.45941e-32	-0.594314	0.055	0.248	3.09629e-28
2	Neutrophils	Prdx3	0.00258772	1.45662e-38	0.00258772	-1.0985	0	0.113	1	4.85542e-39	-0.56424	0.016	0.234	1.03012e-34	2.01376e-33	-0.499147	0.02	0.19	4.27239e-29
2	Neutrophils	Plin2	3.64699e-13	1.7125e-38	3.64699e-13	0.449794	0.375	0.106	7.73745e-09	5.89075e-35	0.568976	0.398	0.248	1.24978e-30	5.70833e-39	0.252513	0.257	0.116	1.21108e-34
2	Neutrophils	Pnp	7.85751e-05	1.92217e-38	7.85751e-05	-2.89851	0.319	0.159	1	6.40723e-39	-0.769842	0.096	0.365	1.35936e-34	3.89444e-27	-0.393861	0.035	0.191	8.26244e-23
2	Neutrophils	Ranbp10	0.00561378	1.99487e-38	0.00561378	-5.5042	0.056	0.183	1	7.54148e-23	-2.38367	0.031	0.177	1.6e-18	6.64958e-39	-1.63931	0.041	0.24	1.41077e-34
2	Neutrophils	Gda	1.48768e-06	2.09229e-38	1.48768e-06	-5.71436	0.972	0.519	0.0315625	6.9743e-39	-2.0734	0.868	0.576	1.47967e-34	1.96621e-21	-1.92987	0.689	0.418	4.17152e-17
2	Neutrophils	Zmpste24	0.105316	2.23503e-38	0.105316	-0.968196	0.056	0.12	1	7.45009e-39	-0.537487	0.076	0.331	1.58061e-34	1.44683e-18	-0.323315	0.061	0.186	3.06961e-14
2	Neutrophils	Hmbs	0.0126557	2.43182e-38	0.0126557	-4.5727	0.014	0.105	1	8.10607e-39	-2.0733	0.011	0.223	1.71978e-34	2.22712e-37	-1.95024	0.045	0.238	4.72506e-33
2	Neutrophils	S1pr4	3.07107e-15	4.0507e-38	3.07107e-15	0.499952	0.528	0.187	6.51558e-11	1.35023e-38	0.55631	0.458	0.307	2.86465e-34	3.62057e-27	0.304329	0.304	0.182	7.68141e-23
2	Neutrophils	Snrnp25	0.000629142	7.23589e-38	0.000629142	-5.2915	0	0.142	1	2.41196e-38	-1.698	0.018	0.235	5.11722e-34	4.66186e-37	-1.16452	0.006	0.18	9.8906e-33
2	Neutrophils	Memo1	0.000256538	1.74886e-37	0.000256538	-5.74907	0	0.16	1	5.82955e-38	-2.1034	0.017	0.229	1.2368e-33	5.87227e-37	-1.57767	0.021	0.203	1.24586e-32
2	Neutrophils	Eef1b2	0.0873035	2.57434e-37	0.0873035	-4.34407	0.292	0.355	1	9.77392e-35	-1.70615	0.398	0.613	2.07363e-30	8.58115e-38	-0.875431	0.334	0.549	1.82058e-33
2	Neutrophils	Psme3	1.66404e-05	3.11383e-37	1.66404e-05	-6.44966	0.083	0.327	0.353042	1.03794e-37	-3.24356	0.068	0.307	2.2021e-33	2.84917e-35	-1.9371	0.055	0.246	6.0448e-31
2	Neutrophils	Stk4	4.42458e-13	4.98663e-37	4.42458e-13	0.483885	0.597	0.273	9.38719e-09	1.66221e-37	0.466771	0.575	0.479	3.52654e-33	1.67493e-18	0.255716	0.443	0.369	3.55354e-14
2	Neutrophils	Ppp1r15b	1.54647e-31	6.46847e-37	1.54647e-31	-1.23303	0.736	0.193	3.28099e-27	4.99653e-32	0.631908	0.459	0.338	1.06006e-27	2.15616e-37	0.284685	0.344	0.193	4.5745e-33
2	Neutrophils	Cop1	0.000389952	8.67454e-37	0.000389952	0.28254	0.319	0.184	1	2.89151e-37	0.535984	0.5	0.38	6.13463e-33	2.6122e-33	0.301866	0.413	0.278	5.54204e-29
2	Neutrophils	Spcs2	0.358904	9.76475e-37	0.358904	-2.62977	0.194	0.267	1	3.25492e-37	-0.536057	0.164	0.467	6.90563e-33	2.82635e-30	-0.343853	0.15	0.383	5.99638e-26
2	Neutrophils	Cox6c	0.158172	1.11849e-36	0.158172	-6.51252	0.569	0.598	1	1.83725e-13	-2.24884	0.657	0.747	3.89791e-09	3.72832e-37	-1.83952	0.506	0.698	7.90999e-33
2	Neutrophils	Dnajb6	0.150057	1.86848e-36	0.150057	-6.25268	0.389	0.488	1	1.08279e-07	-2.29573	0.408	0.617	0.00229724	6.22826e-37	-2.23335	0.246	0.5	1.32139e-32
2	Neutrophils	Satb1	9.87438e-10	2.61352e-36	9.87438e-10	0.452649	0.431	0.171	2.09495e-05	2.77377e-31	0.55634	0.442	0.305	5.88483e-27	8.71174e-37	0.316815	0.356	0.203	1.84828e-32
2	Neutrophils	Pfdn2	0.0351836	4.22923e-36	0.0351836	-3.78739	0.056	0.154	1	1.40974e-36	-0.876698	0.078	0.34	2.99091e-32	6.71852e-21	-0.461303	0.085	0.245	1.4254e-16
2	Neutrophils	Hnrnpa0	0.00199201	5.80484e-36	0.00199201	-1.99395	0.111	0.286	1	2.86007e-25	-0.46757	0.22	0.481	6.06792e-21	1.93495e-36	-0.433749	0.191	0.447	4.10518e-32
2	Neutrophils	Slmap	4.69048e-09	7.01616e-36	1.64891e-11	0.388124	0.319	0.086	3.49833e-07	4.69048e-09	0.393222	0.261	0.206	9.95131e-05	2.33872e-36	0.257414	0.234	0.102	4.96183e-32
2	Neutrophils	Dcun1d1	0.00389307	1.02994e-35	0.00389307	-5.24647	0.069	0.215	1	5.10826e-29	-1.94404	0.076	0.29	1.08377e-24	3.43312e-36	-1.21958	0.07	0.28	7.28372e-32
2	Neutrophils	1110008P14Rik	1.16259e-05	2.19266e-35	1.16259e-05	-2.237	0.292	0.127	0.246655	1.54181e-15	0.430999	0.377	0.305	3.2711e-11	7.30887e-36	0.279851	0.362	0.213	1.55065e-31
2	Neutrophils	Erp29	0.0576306	2.92123e-35	0.0576306	-2.94949	0.125	0.231	1	2.47245e-19	-0.461046	0.193	0.421	5.24554e-15	9.73744e-36	-0.762671	0.173	0.418	2.0659e-31
2	Neutrophils	Tmed9	0.00415329	3.81109e-35	0.00415329	-2.9669	0.069	0.226	1	2.84896e-32	-0.48819	0.127	0.401	6.04436e-28	1.27036e-35	-0.66315	0.095	0.327	2.6952e-31
2	Neutrophils	Mrpl32	0.174273	5.06335e-35	0.174273	-2.78084	0.083	0.145	1	1.68778e-35	-1.08266	0.071	0.32	3.5808e-31	8.81329e-20	-0.563329	0.074	0.22	1.86983e-15
2	Neutrophils	Prdx1	0.00215606	5.19243e-35	0.00215606	-0.363526	0.056	0.21	1	1.73081e-35	-1.1048	0.123	0.39	3.67209e-31	6.8921e-35	-0.640146	0.12	0.351	1.46223e-30
2	Neutrophils	Tpm1	0.000742669	5.8992e-35	0.000742669	-5.53074	0	0.139	1	1.14829e-28	-1.77424	0.006	0.164	2.4362e-24	1.9664e-35	-1.30691	0.016	0.19	4.17192e-31
2	Neutrophils	Rpl34-ps1	0.114297	7.20516e-35	0.114297	-3.93963	0.139	0.235	1	2.40172e-35	-1.50773	0.139	0.432	5.09549e-31	2.80377e-27	-0.458867	0.116	0.323	5.94849e-23
2	Neutrophils	Clcn3	0.0297723	8.52737e-35	0.0297723	-3.12754	0.028	0.11	1	2.29529e-29	-1.21813	0.033	0.218	4.86968e-25	2.84246e-35	-1.07987	0.038	0.224	6.03056e-31
2	Neutrophils	Ncl	0.0750605	1.21752e-34	0.0750605	-0.87464	0.181	0.285	1	4.05841e-35	-1.07953	0.205	0.478	8.61032e-31	2.94774e-32	-0.514287	0.167	0.397	6.25393e-28
2	Neutrophils	Eif3c	0.00693891	1.58803e-34	0.00693891	-3.07804	0.111	0.26	1	5.29342e-35	-0.576622	0.169	0.466	1.12305e-30	2.11583e-29	-0.496326	0.148	0.374	4.48895e-25
2	Neutrophils	Rps10	0.46941	1.77173e-34	0.46941	-4.47073	0.708	0.47	1	6.99403e-23	-1.04157	0.921	0.746	1.48385e-18	5.90576e-35	-0.88206	0.874	0.754	1.25297e-30
2	Neutrophils	Usp32	1.37751e-15	2.26182e-34	1.37751e-15	-3.14241	0.444	0.117	2.92252e-11	7.53939e-35	-0.562055	0.36	0.176	1.59956e-30	2.8136e-24	-0.269889	0.288	0.153	5.96934e-20
2	Neutrophils	Psmc3	0.00581278	3.1701e-34	0.00581278	-2.93087	0.056	0.192	1	1.0567e-34	-0.481449	0.12	0.401	2.24189e-30	1.14981e-25	-0.282118	0.109	0.301	2.43944e-21
2	Neutrophils	Snhg8	0.0181324	3.1848e-34	0.0181324	-0.412913	0.056	0.166	1	4.82827e-34	-0.536786	0.078	0.327	1.02437e-29	1.0616e-34	-0.275709	0.05	0.25	2.25229e-30
2	Neutrophils	Rpl23a	0.529979	3.36867e-34	0.529979	-4.87087	0.569	0.475	1	1.24788e-33	-1.43369	0.637	0.683	2.64751e-29	1.12289e-34	-0.891851	0.476	0.615	2.38232e-30
2	Neutrophils	Npepps	4.63326e-31	4.38964e-34	1.74474e-34	0.937599	0.722	0.169	3.70163e-30	4.63326e-31	0.562754	0.503	0.385	9.82993e-27	1.46321e-34	0.29039	0.334	0.186	3.10436e-30
2	Neutrophils	Atp5a1	0.00492296	5.86812e-34	0.00492296	-4.33424	0.125	0.294	1	1.59697e-32	-1.17758	0.251	0.538	3.38813e-28	1.95604e-34	-0.624641	0.217	0.465	4.14993e-30
2	Neutrophils	Atp6v1b2	1.8483e-08	7.41712e-34	1.8483e-08	0.461768	0.333	0.123	0.000392136	3.91177e-14	0.350044	0.387	0.328	8.29922e-10	2.47237e-34	0.272379	0.327	0.181	5.24539e-30
2	Neutrophils	Irak1	0.00672041	7.65894e-34	0.00672041	-3.82745	0.014	0.12	1	2.55298e-34	-0.740622	0.034	0.247	5.4164e-30	9.3636e-14	-0.277144	0.057	0.162	1.98658e-09
2	Neutrophils	Fam210b	0.000162345	8.71494e-34	0.000162345	-5.99858	0	0.169	1	4.70749e-20	-2.69072	0.01	0.126	9.98741e-16	2.90498e-34	-1.98467	0.023	0.193	6.16321e-30
2	Neutrophils	Ift20	0.000876048	1.02619e-33	0.000876048	-4.77276	0	0.135	1	3.42062e-34	-1.55023	0.091	0.345	7.25719e-30	4.58084e-11	-0.600593	0.121	0.237	9.7187e-07
2	Neutrophils	Pycard	0.118079	1.27365e-33	0.118079	-3.71725	0.111	0.194	1	9.25841e-34	-0.459386	0.157	0.44	1.96427e-29	4.24551e-34	-0.563059	0.149	0.378	9.00727e-30
2	Neutrophils	Nrip1	0.00320288	1.30853e-33	0.00320288	-3.20896	0	0.109	1	8.70728e-32	-0.369882	0.001	0.171	1.84734e-27	4.36178e-34	-0.279781	0.009	0.173	9.25395e-30
2	Neutrophils	Hsd17b11	8.57561e-17	1.55642e-33	8.57561e-17	0.575545	0.444	0.118	1.8194e-12	1.98984e-17	0.511086	0.353	0.266	4.22164e-13	5.18808e-34	0.265742	0.272	0.135	1.1007e-29
2	Neutrophils	Ndufa3	3.43692e-11	1.84039e-33	3.43692e-11	-5.14083	0.667	0.343	7.29178e-07	3.37725e-24	-0.990958	0.625	0.581	7.16518e-20	6.13463e-34	-0.353193	0.596	0.475	1.30152e-29
2	Neutrophils	Fip1l1	0.0720169	2.23561e-33	0.0720169	-1.91221	0.083	0.171	1	7.45203e-34	-0.44168	0.084	0.337	1.58102e-29	3.70668e-23	-0.300956	0.08	0.248	7.86409e-19
2	Neutrophils	Tmem160	0.265775	2.39707e-33	0.265775	-2.32643	0.125	0.194	1	7.99022e-34	-0.469974	0.112	0.383	1.69521e-29	7.27894e-24	-0.257496	0.082	0.252	1.5443e-19
2	Neutrophils	Fuca1	1.05055e-10	3.2808e-33	1.05055e-10	0.38183	0.403	0.146	2.22884e-06	6.41118e-17	0.463682	0.37	0.295	1.3602e-12	1.0936e-33	0.282779	0.343	0.2	2.32018e-29
2	Neutrophils	Hscb	0.000114802	3.60363e-33	0.000114802	-6.09078	0	0.175	1	1.1021e-28	-2.52498	0.018	0.186	2.33821e-24	1.20121e-33	-1.74177	0.015	0.179	2.54849e-29
2	Neutrophils	Nudcd3	0.000701658	3.85387e-33	0.000701658	-2.16978	0.014	0.163	1	1.28462e-33	-0.587091	0.081	0.328	2.72546e-29	3.98135e-19	-0.381718	0.082	0.23	8.44683e-15
2	Neutrophils	Xpo7	0.000409201	4.97857e-33	0.000409201	-4.60035	0.014	0.175	1	1.65952e-33	-2.52639	0.021	0.216	3.52085e-29	6.81129e-30	-2.38962	0.045	0.209	1.44508e-25
2	Neutrophils	Idh3g	0.0385343	5.02719e-33	0.0385343	-2.13811	0.042	0.13	1	1.67573e-33	-0.321961	0.065	0.302	3.55523e-29	8.78871e-21	-0.397699	0.067	0.214	1.86461e-16
2	Neutrophils	Atp5h	3.49286e-05	6.07289e-33	3.49286e-05	-6.32476	0.181	0.437	0.741044	2.0243e-33	-1.98985	0.477	0.686	4.29475e-29	1.59075e-17	-1.44941	0.52	0.647	3.37495e-13
2	Neutrophils	Cdc25b	0.712471	1.03685e-32	0.712471	-5.49557	0.167	0.175	1	5.54755e-12	-2.15754	0.098	0.215	1.17697e-07	3.45616e-33	-1.95364	0.054	0.235	7.3326e-29
2	Neutrophils	H2-Aa	0.00267109	1.18288e-32	0.00267109	-3.45514	0.028	0.159	1	1.45555e-18	-0.746764	0.006	0.111	3.08809e-14	3.94294e-33	-0.822344	0.029	0.2	8.36534e-29
2	Neutrophils	Pum1	0.0168546	1.39823e-32	0.0168546	-0.313272	0.056	0.167	1	7.37732e-28	-0.319206	0.11	0.349	1.56517e-23	4.66075e-33	-0.516802	0.066	0.266	9.88825e-29
2	Neutrophils	2410015M20Rik	0.0713373	1.73415e-32	0.0713373	-3.24936	0.083	0.174	1	5.78049e-33	-0.692636	0.12	0.392	1.22639e-28	1.31702e-28	-0.434017	0.091	0.29	2.79418e-24
2	Neutrophils	Ewsr1	0.000789834	1.81888e-32	0.000789834	-3.01748	0.056	0.232	1	3.11631e-28	-0.515385	0.15	0.415	6.61156e-24	6.06294e-33	-0.472614	0.115	0.342	1.28631e-28
2	Neutrophils	Pbrm1	0.00181059	2.46394e-32	0.00181059	-3.68951	0.069	0.235	1	8.21314e-33	-0.48038	0.17	0.46	1.7425e-28	8.01213e-31	-0.418117	0.179	0.411	1.69985e-26
2	Neutrophils	Btf3	0.915301	2.64754e-32	0.915301	-3.56836	0.417	0.383	1	9.57005e-23	-1.22814	0.486	0.637	2.03038e-18	8.82512e-33	-0.943119	0.449	0.629	1.87234e-28
2	Neutrophils	Rpl30	0.725157	5.13169e-32	0.725157	-2.6525	0.528	0.379	1	1.43321e-19	-1.01458	0.727	0.674	3.04069e-15	1.71056e-32	-0.880968	0.69	0.665	3.62913e-28
2	Neutrophils	Arl4a	0.00245295	7.12531e-32	0.00245295	-4.5247	0	0.115	1	1.77089e-22	-1.56156	0.011	0.143	3.75711e-18	2.3751e-32	-1.36399	0.016	0.177	5.03902e-28
2	Neutrophils	Cct7	0.000148758	7.32989e-32	0.000148758	-3.80419	0.028	0.221	1	2.4433e-32	-1.0414	0.123	0.392	5.1837e-28	2.06014e-17	-0.711589	0.133	0.298	4.3708e-13
2	Neutrophils	Pdzd8	1.31349e-06	1.53725e-31	1.31349e-06	0.423617	0.347	0.159	0.0278669	6.70072e-13	0.447522	0.398	0.36	1.42162e-08	5.12415e-32	0.309821	0.351	0.214	1.08714e-27
2	Neutrophils	Dnajc19	0.00440216	1.5639e-31	0.00440216	-0.860035	0	0.102	1	5.21301e-32	-0.387228	0.062	0.289	1.10599e-27	1.47705e-31	-0.269413	0.03	0.203	3.13371e-27
2	Neutrophils	Rbbp4	0.00287009	1.82623e-31	0.00287009	-2.02172	0.042	0.185	1	6.08744e-32	-0.604612	0.133	0.401	1.29151e-27	5.85556e-30	-0.571627	0.128	0.339	1.24231e-25
2	Neutrophils	Fth1	0.495632	2.73041e-31	0.495632	-6.04631	0.986	0.931	1	9.10138e-32	-1.955	0.999	0.946	1.93095e-27	6.34195e-07	-1.91245	0.996	0.979	0.0134551
2	Neutrophils	Txn2	0.00716178	2.78676e-31	0.00716178	-3.52675	0.042	0.166	1	6.13032e-27	-0.865516	0.102	0.33	1.30061e-22	9.28921e-32	-0.511793	0.054	0.243	1.9708e-27
2	Neutrophils	Nars	0.165883	3.00565e-31	0.165883	-3.37343	0.069	0.132	1	1.00188e-31	-0.675706	0.074	0.305	2.12559e-27	9.19936e-26	-0.467558	0.05	0.209	1.95174e-21
2	Neutrophils	Pkn2	0.607081	3.20698e-31	0.607081	-4.73271	0.236	0.282	1	1.80115e-16	-1.75565	0.186	0.393	3.82131e-12	1.06899e-31	-1.42548	0.123	0.334	2.26798e-27
2	Neutrophils	Smc1a	0.995519	3.69327e-31	0.995519	-1.79256	0.208	0.227	1	1.23109e-31	-0.49898	0.16	0.425	2.61188e-27	9.88163e-26	-0.374073	0.122	0.31	2.09649e-21
2	Neutrophils	Hnrnpa2b1	0.0380002	3.78267e-31	0.0380002	-2.32333	0.569	0.391	1	4.45054e-07	-0.680971	0.598	0.628	0.00944226	1.26089e-31	-0.705537	0.448	0.599	2.6751e-27
2	Neutrophils	Rpl35a	0.438407	4.09573e-31	0.438407	-4.32469	0.667	0.434	1	2.9881e-27	-1.14297	0.598	0.667	6.33956e-23	1.36524e-31	-0.85189	0.676	0.68	2.8965e-27
2	Neutrophils	Ube2s	0.511923	4.44307e-31	0.511923	-4.72735	0.194	0.242	1	1.48102e-31	-1.4598	0.178	0.427	3.14214e-27	2.85989e-28	-1.33699	0.187	0.38	6.06754e-24
2	Neutrophils	Dock8	4.47428e-13	1.09882e-30	4.47428e-13	0.498203	0.486	0.182	9.49263e-09	1.50537e-29	0.539211	0.494	0.408	3.19379e-25	3.66273e-31	0.306829	0.354	0.223	7.77084e-27
2	Neutrophils	Arf5	0.00564005	1.42866e-30	0.00564005	-7.58095	0.625	0.715	1	1.41961e-10	-3.49065	0.575	0.769	3.01184e-06	4.7622e-31	-2.85145	0.482	0.668	1.01035e-26
2	Neutrophils	Hbq1b	6.89593e-06	2.13026e-30	6.89593e-06	-6.9052	0.014	0.247	0.146304	2.87107e-18	-3.15716	0.016	0.125	6.09126e-14	7.10088e-31	-2.01606	0.012	0.162	1.50652e-26
2	Neutrophils	Cox20	0.125197	3.03156e-30	0.125197	-3.36187	0.056	0.121	1	1.01052e-30	-0.583522	0.096	0.342	2.14392e-26	1.3161e-15	-0.284496	0.093	0.227	2.79223e-11
2	Neutrophils	Npc2	7.01359e-06	4.45228e-30	1.18019e-06	-3.69764	0.556	0.335	0.0250389	7.01359e-06	-1.11466	0.367	0.52	0.1488	1.48409e-30	-0.925692	0.204	0.425	3.14865e-26
2	Neutrophils	Srp72	0.00200188	6.39898e-30	0.00200188	-0.43558	0.014	0.145	1	2.13299e-30	-0.497781	0.078	0.307	4.52536e-26	1.45201e-19	-0.368438	0.056	0.191	3.08057e-15
2	Neutrophils	Acadl	0.992521	7.32913e-30	0.992521	-2.21685	0.139	0.152	1	2.44304e-30	-0.284741	0.076	0.305	5.18316e-26	1.27651e-22	-0.274383	0.066	0.217	2.70823e-18
2	Neutrophils	Smc4	0.575381	8.46955e-30	0.575381	-2.45895	0.153	0.185	1	2.82318e-30	-0.941375	0.152	0.386	5.98967e-26	2.45269e-23	-0.643513	0.135	0.302	5.20363e-19
2	Neutrophils	Llph	0.00647092	1.59761e-29	0.00647092	-2.06741	0.042	0.17	1	5.32535e-30	-0.589276	0.086	0.321	1.12983e-25	4.82999e-29	-0.254583	0.062	0.245	1.02473e-24
2	Neutrophils	Rpl31	0.0182723	1.73382e-29	0.0182723	-5.11323	0.292	0.385	1	3.05394e-25	-1.19925	0.476	0.62	6.47924e-21	5.77941e-30	-0.778846	0.321	0.525	1.22616e-25
2	Neutrophils	Slbp	0.272683	3.48948e-29	0.272683	-0.371463	0.111	0.165	1	1.16316e-29	-0.591191	0.116	0.347	2.46776e-25	3.48386e-12	-0.479922	0.155	0.274	7.39136e-08
2	Neutrophils	Dkc1	0.00887537	3.68374e-29	0.00887537	-1.23119	0.014	0.113	1	1.22791e-29	-0.648458	0.027	0.211	2.60514e-25	2.40881e-27	-0.302543	0.009	0.144	5.11054e-23
2	Neutrophils	Swi5	0.0191748	4.96644e-29	0.0191748	-4.10863	0.083	0.206	1	1.65548e-29	-0.694021	0.17	0.446	3.51226e-25	7.33332e-24	-0.494074	0.138	0.337	1.55584e-19
2	Neutrophils	Nadk2	0.000248806	5.50113e-29	0.000248806	-5.81753	0.014	0.183	1	1.83371e-29	-2.49238	0.051	0.244	3.8904e-25	2.03044e-27	-1.87542	0.07	0.23	4.30778e-23
2	Neutrophils	Larp1b	0.0367846	8.08057e-29	0.0367846	-4.63663	0.028	0.105	1	2.69352e-29	-1.38427	0.04	0.231	5.71458e-25	2.95149e-21	-0.764717	0.028	0.15	6.26188e-17
2	Neutrophils	Rps2-ps10	0.000324581	9.73748e-29	0.000324581	-2.64899	0.014	0.177	1	3.24583e-29	-0.627458	0.035	0.226	6.88634e-25	5.55854e-25	-0.267885	0.039	0.19	1.1793e-20
2	Neutrophils	Mark2	6.70182e-12	1.1092e-28	6.70182e-12	0.548601	0.5	0.207	1.42186e-07	3.1819e-23	0.526498	0.462	0.393	6.75071e-19	3.69735e-29	0.283763	0.345	0.218	7.84429e-25
2	Neutrophils	Ogdh	0.0653219	1.96539e-28	0.0653219	-4.28529	0.069	0.154	1	6.5513e-29	-1.17238	0.091	0.321	1.38992e-24	7.78549e-18	-0.519325	0.066	0.196	1.65177e-13
2	Neutrophils	Txnrd2	0.00300112	2.37429e-28	0.00300112	-5.09074	0.014	0.134	1	1.74487e-22	-2.41476	0.011	0.142	3.70191e-18	7.91429e-29	-1.58477	0.016	0.161	1.6791e-24
2	Neutrophils	Ssr4	0.00722889	2.47259e-28	0.00722889	-1.17232	0.056	0.189	1	8.24196e-29	-0.672777	0.154	0.41	1.74861e-24	3.42023e-27	-0.694084	0.116	0.318	7.25636e-23
2	Neutrophils	Rps27	0.638717	2.51605e-28	0.000138861	-3.37746	0.903	0.448	1	0.638717	-0.590965	0.966	0.733	1	8.38683e-29	-0.800038	0.935	0.755	1.77935e-24
2	Neutrophils	Snx15	0.00152247	2.96013e-28	0.00152247	-5.72737	0.028	0.17	1	8.22441e-23	-2.40459	0.035	0.184	1.74489e-18	9.86709e-29	-1.8627	0.043	0.2	2.0934e-24
2	Neutrophils	Cux1	0.018597	3.73377e-28	0.018597	-4.05318	0.292	0.199	1	5.21279e-18	-0.719337	0.184	0.413	1.10595e-13	1.24459e-28	-0.73661	0.13	0.348	2.64052e-24
2	Neutrophils	Commd1	0.528537	4.31818e-28	0.528537	-3.13163	0.083	0.115	1	1.43939e-28	-0.443081	0.12	0.371	3.05382e-24	1.26081e-10	-0.256884	0.12	0.237	2.67493e-06
2	Neutrophils	Crlf2	4.44505e-20	4.95207e-28	4.44505e-20	-1.53316	0.5	0.129	9.43061e-16	1.73381e-26	0.447941	0.401	0.283	3.67845e-22	1.65069e-28	0.260496	0.287	0.16	3.5021e-24
2	Neutrophils	Brcc3	0.00464083	5.34121e-28	0.00464083	-0.85521	0	0.101	1	1.7804e-28	-0.36617	0.02	0.191	3.7773e-24	1.17576e-25	-0.251823	0.006	0.132	2.4945e-21
2	Neutrophils	Urod	0.0561038	7.80255e-28	0.0561038	-4.01449	0.056	0.133	1	6.63594e-25	-1.58967	0.041	0.208	1.40788e-20	2.60085e-28	-1.50979	0.076	0.242	5.51796e-24
2	Neutrophils	2010107E04Rik	0.0787952	1.09356e-27	0.0787952	-5.92083	0.292	0.41	1	3.64519e-28	-2.22183	0.348	0.621	7.73364e-24	6.30188e-28	-1.59135	0.348	0.566	1.33701e-23
2	Neutrophils	Fam204a	0.161369	1.47631e-27	0.161369	-2.73915	0.069	0.132	1	4.92104e-28	-0.388421	0.054	0.253	1.04405e-23	2.13299e-26	-0.367409	0.049	0.211	4.52535e-22
2	Neutrophils	Mxi1	3.54912e-06	1.51698e-27	3.54912e-06	-4.72262	0.472	0.236	0.0752981	5.0566e-28	-1.16439	0.547	0.404	1.07281e-23	2.73648e-24	-0.767302	0.437	0.282	5.80571e-20
2	Neutrophils	Specc1	9.46909e-06	1.65802e-27	9.46909e-06	-6.97778	0.042	0.278	0.200896	5.52673e-28	-2.87603	0.058	0.245	1.17255e-23	1.48898e-20	-1.83718	0.098	0.231	3.15901e-16
2	Neutrophils	Hadhb	0.00553935	2.14679e-27	0.00553935	-2.65695	0.014	0.121	1	7.15597e-28	-0.307983	0.054	0.252	1.51821e-23	3.86074e-23	-0.317546	0.038	0.178	8.19094e-19
2	Neutrophils	H3f3a	0.710009	2.2002e-27	0.710009	-5.72389	1	0.927	1	7.334e-28	-1.58181	0.999	0.96	1.55598e-23	0.0198712	-1.622	0.999	0.978	1
2	Neutrophils	Psma5	0.272887	3.2163e-27	0.272887	-1.42966	0.292	0.27	1	2.30103e-18	-0.417337	0.173	0.4	4.88186e-14	1.0721e-27	-0.345674	0.08	0.271	2.27457e-23
2	Neutrophils	Ndufa13	0.00140112	4.07149e-27	0.00140112	-4.1811	0.444	0.308	1	1.35716e-27	-0.912035	0.656	0.593	2.87936e-23	2.97678e-24	-0.334293	0.572	0.491	6.31554e-20
2	Neutrophils	Eif3f	0.114993	7.06467e-27	0.114993	-3.12045	0.208	0.294	1	2.90974e-12	-0.451938	0.375	0.566	6.1733e-08	2.35489e-27	-0.528325	0.348	0.527	4.99614e-23
2	Neutrophils	Uqcrh	0.0130923	9.60244e-27	0.0130923	-6.33787	0.472	0.61	1	1.35447e-13	-2.44812	0.629	0.772	2.87364e-09	3.20081e-27	-1.88045	0.595	0.74	6.79084e-23
2	Neutrophils	Sarnp	0.0173451	1.01067e-26	0.0173451	-3.34798	0.083	0.209	1	3.36888e-27	-0.497395	0.16	0.425	7.14742e-23	2.89843e-24	-0.324247	0.135	0.337	6.1493e-20
2	Neutrophils	Acin1	0.765068	1.0854e-26	0.765068	-3.55457	0.292	0.309	1	1.42231e-13	-0.786324	0.278	0.509	3.01758e-09	3.618e-27	-0.683717	0.187	0.41	7.67595e-23
2	Neutrophils	Hectd4	0.0142456	1.16797e-26	0.0142456	-5.00626	0.014	0.102	1	4.1508e-24	-1.71344	0.014	0.157	8.80634e-20	3.89324e-27	-1.1766	0.022	0.164	8.2599e-23
2	Neutrophils	Galnt1	0.0037177	2.19555e-26	0.0037177	-4.99947	0.028	0.153	1	7.31851e-27	-1.11311	0.098	0.32	1.5527e-22	4.95451e-25	-0.920063	0.067	0.229	1.05115e-20
2	Neutrophils	Alkbh5	0.0124215	2.62558e-26	0.0124215	-4.55721	0.042	0.154	1	8.75195e-27	-0.489174	0.062	0.262	1.85681e-22	2.68698e-15	-0.348458	0.085	0.213	5.7007e-11
2	Neutrophils	Pim1	0.017422	4.67458e-26	1.40692e-22	-4.01784	0.847	0.313	2.98493e-18	1.55819e-26	-0.788817	0.568	0.444	3.30586e-22	0.017422	-1.13849	0.23	0.275	1
2	Neutrophils	Hbq1a	4.0244e-06	1.05236e-25	4.0244e-06	-7.18938	0	0.236	0.0853816	1.70607e-17	-3.55265	0.021	0.129	3.61959e-13	3.50788e-26	-2.58026	0.013	0.144	7.44232e-22
2	Neutrophils	Mpc2	0.0220606	1.13612e-25	0.0220606	-5.09877	0.5	0.381	1	3.78708e-26	-1.59999	0.678	0.597	8.03467e-22	1.01801e-12	-1.2806	0.629	0.541	2.15981e-08
2	Neutrophils	Psmf1	0.00200635	1.52873e-25	0.00200635	-5.6033	0.028	0.166	1	2.66007e-18	-2.43328	0.038	0.167	5.6436e-14	5.09576e-26	-1.27996	0.021	0.157	1.08112e-21
2	Neutrophils	Tmem165	0.00222147	1.91465e-25	0.00222147	0.269293	0.25	0.14	1	1.19182e-15	0.495299	0.408	0.361	2.52856e-11	6.38217e-26	0.260894	0.334	0.217	1.35404e-21
2	Neutrophils	Trak2	0.120164	3.46288e-25	0.120164	-3.79134	0.208	0.148	1	4.90419e-11	-0.878459	0.093	0.208	1.04047e-06	1.15429e-25	-1.03643	0.055	0.207	2.44895e-21
2	Neutrophils	Hist1h1e	0.537161	3.5323e-25	0.537161	-2.5844	0.153	0.131	1	9.38338e-08	-0.459802	0.272	0.406	0.00199078	1.17743e-25	-0.59288	0.099	0.266	2.49804e-21
2	Neutrophils	4930581F22Rik	2.18733e-10	3.63293e-25	1.35286e-19	0.473997	0.389	0.073	2.87023e-15	2.18733e-10	0.425149	0.279	0.216	4.64064e-06	1.21098e-25	0.266443	0.267	0.147	2.56921e-21
2	Neutrophils	Dcaf8	0.00657587	1.33981e-24	0.00657587	-0.559201	0.042	0.169	1	4.7149e-20	-0.505761	0.11	0.304	1.00031e-15	4.46604e-25	-0.427091	0.079	0.252	9.47515e-21
2	Neutrophils	Dynll1	4.02711e-05	2.40667e-24	4.02711e-05	-5.38848	0.083	0.325	0.854393	8.02223e-25	-1.41356	0.292	0.554	1.702e-20	1.00159e-16	-0.651302	0.329	0.523	2.12497e-12
2	Neutrophils	Sod2	0.0297678	2.71334e-24	0.0297678	-4.7965	0.042	0.132	1	9.04446e-25	-1.26361	0.064	0.252	1.91887e-20	1.53044e-17	-0.806777	0.067	0.195	3.24699e-13
2	Neutrophils	Hbb-bt	1.48472e-08	2.81414e-24	1.92396e-09	-11.3356	0.889	0.955	4.08188e-05	9.38048e-25	-6.43878	0.571	0.79	1.99016e-20	1.48472e-08	-5.93609	0.98	0.991	0.000314998
2	Neutrophils	1600020E01Rik	0.0589794	4.85526e-24	0.0589794	-5.08256	0.056	0.131	1	4.66638e-21	-1.62991	0.007	0.127	9.90018e-17	1.61842e-24	-1.37854	0.017	0.144	3.43364e-20
2	Neutrophils	Ddx24	0.445496	5.32284e-24	0.445496	-2.69801	0.222	0.28	1	1.77428e-24	-0.417602	0.207	0.478	3.76431e-20	4.14562e-23	-0.279576	0.121	0.309	8.79535e-19
2	Neutrophils	Stradb	0.159016	5.45224e-24	0.159016	-5.68468	0.083	0.141	1	2.44395e-17	-2.14548	0.052	0.183	5.18509e-13	1.81741e-24	-1.27711	0.032	0.168	3.85582e-20
2	Neutrophils	Sertad2	0.218379	5.92904e-24	0.218379	-3.1439	0.056	0.102	1	1.99176e-19	-0.694232	0.014	0.132	4.22573e-15	1.97635e-24	-0.554005	0.032	0.17	4.19302e-20
2	Neutrophils	Rab5c	1.0181e-06	8.22881e-24	8.49478e-22	-3.26439	0.778	0.311	1.80225e-17	2.74294e-24	-0.280021	0.533	0.48	5.81941e-20	1.0181e-06	-0.282967	0.33	0.295	0.0216001
2	Neutrophils	Arglu1	0.470919	9.4697e-24	0.470919	-0.373753	0.208	0.263	1	4.1414e-16	-0.324127	0.234	0.468	8.78639e-12	3.15657e-24	-0.325335	0.198	0.416	6.69697e-20
2	Neutrophils	Cenpq	0.690531	1.15439e-23	0.690531	-2.44794	0.111	0.101	1	3.84798e-24	-0.570632	0.067	0.254	8.16386e-20	8.82707e-19	-0.417832	0.065	0.197	1.87275e-14
2	Neutrophils	Isca2	0.0588198	1.3751e-23	0.0588198	-0.271537	0.042	0.118	1	1.74217e-19	-0.42774	0.095	0.273	3.69618e-15	4.58367e-24	-0.388401	0.06	0.214	9.72472e-20
2	Neutrophils	Pkn1	1.68965e-12	1.48354e-23	5.31136e-13	0.478389	0.5	0.194	1.12686e-08	1.68965e-12	0.456324	0.409	0.379	3.58475e-08	4.94513e-24	0.294065	0.346	0.236	1.04916e-19
2	Neutrophils	Atp6v1f	5.00146e-06	4.65506e-23	5.00146e-06	-4.62761	0.569	0.34	0.106111	1.55169e-23	-0.668901	0.595	0.555	3.29206e-19	4.33296e-16	-0.457556	0.511	0.444	9.19281e-12
2	Neutrophils	Tmem134	2.12638e-08	5.45083e-23	2.12638e-08	-4.10609	0.514	0.262	0.000451133	9.52322e-23	-0.541492	0.538	0.492	2.02045e-18	1.81694e-23	-0.535367	0.487	0.381	3.85483e-19
2	Neutrophils	Romo1	0.0764855	6.20022e-23	0.0764855	-3.07507	0.083	0.177	1	2.06674e-23	-0.726282	0.186	0.441	4.38479e-19	2.36325e-12	-0.38546	0.16	0.305	5.01388e-08
2	Neutrophils	Fryl	0.157711	6.68521e-23	0.157711	-0.25798	0.097	0.169	1	7.10573e-23	-0.341803	0.096	0.296	1.50755e-18	2.2284e-23	-0.340025	0.087	0.255	4.72778e-19
2	Neutrophils	Iscu	1.34312e-09	6.75826e-23	1.34312e-09	-7.5524	0.153	0.523	2.84957e-05	2.25275e-23	-3.42918	0.323	0.561	4.77944e-19	3.32355e-12	-2.40811	0.341	0.469	7.05124e-08
2	Neutrophils	Psmd2	0.247626	7.61761e-23	0.247626	-2.85804	0.097	0.162	1	2.5392e-23	-0.32442	0.12	0.343	5.38718e-19	2.1108e-16	-0.341458	0.091	0.23	4.47828e-12
2	Neutrophils	Uqcrfs1	0.102279	1.04958e-22	0.102279	-2.6663	0.097	0.187	1	2.15574e-19	-0.411638	0.163	0.388	4.57361e-15	3.49861e-23	-0.34013	0.126	0.317	7.42266e-19
2	Neutrophils	Ube2f	0.425977	1.09545e-22	0.425977	-5.29147	0.181	0.224	1	4.44638e-15	-1.90158	0.14	0.308	9.43345e-11	3.65151e-23	-1.53747	0.085	0.241	7.74704e-19
2	Neutrophils	Nono	2.14794e-07	1.60842e-22	1.54366e-09	0.426263	0.542	0.263	3.27502e-05	2.14794e-07	-0.256165	0.259	0.442	0.00455706	5.3614e-23	-0.256841	0.117	0.303	1.13747e-18
2	Neutrophils	Zc3h15	0.182694	3.64929e-22	0.182694	-4.3432	0.153	0.24	1	1.92144e-22	-1.23009	0.154	0.39	4.07654e-18	1.21643e-22	-0.905138	0.07	0.226	2.58078e-18
2	Neutrophils	Gabarapl2	6.4569e-07	4.42798e-22	6.4569e-07	-8.2103	0.611	0.79	0.013699	3.34874e-13	-4.2417	0.598	0.783	7.10468e-09	1.47599e-22	-3.35362	0.546	0.693	3.13147e-18
2	Neutrophils	Lyrm2	2.5665e-11	4.85179e-22	3.11754e-13	0.420283	0.347	0.089	6.61417e-09	2.5665e-11	0.327056	0.329	0.278	5.44509e-07	1.61726e-22	0.255179	0.256	0.15	3.43119e-18
2	Neutrophils	Hypk	0.114199	5.38895e-22	0.114199	-4.23127	0.083	0.161	1	1.79632e-22	-0.792927	0.119	0.337	3.81107e-18	4.55801e-14	-0.327137	0.127	0.269	9.67027e-10
2	Neutrophils	Ube2r2	4.49026e-05	8.07321e-22	4.49026e-05	-7.42257	0.306	0.534	0.952654	1.25659e-16	-3.20351	0.336	0.55	2.66599e-12	2.69107e-22	-2.44359	0.299	0.48	5.70937e-18
2	Neutrophils	Tuba4a	1.78376e-08	8.77638e-22	1.78376e-08	-3.30169	0.472	0.205	0.000378442	1.47421e-10	-1.09194	0.516	0.431	3.12769e-06	2.92546e-22	-0.696412	0.468	0.291	6.20666e-18
2	Neutrophils	Bag1	0.112036	1.27794e-21	0.112036	-6.21197	0.194	0.296	1	4.2598e-22	-2.02188	0.218	0.481	9.03759e-18	4.06341e-16	-1.39111	0.205	0.376	8.62094e-12
2	Neutrophils	Ralbp1	6.03135e-06	2.25424e-21	6.03135e-06	-4.26017	0.472	0.265	0.127961	7.51413e-22	-0.66167	0.557	0.509	1.5942e-17	2.86665e-10	-0.624896	0.454	0.402	6.08189e-06
2	Neutrophils	Rfk	0.0363503	2.29558e-21	0.0363503	-6.09052	0.139	0.246	1	1.69052e-21	-2.57281	0.079	0.248	3.58661e-17	7.65194e-22	-1.77169	0.077	0.223	1.62343e-17
2	Neutrophils	Dhrs11	0.000153239	2.31859e-21	0.000153239	-5.79464	0	0.17	1	5.23956e-13	-2.38639	0.03	0.118	1.11162e-08	7.72864e-22	-1.64896	0.024	0.142	1.63971e-17
2	Neutrophils	Rb1	0.11181	3.1204e-21	0.11181	-4.38913	0.069	0.138	1	3.26205e-10	-1.87604	0.144	0.281	6.92076e-06	1.04013e-21	-0.901504	0.09	0.244	2.20674e-17
2	Neutrophils	Pcnp	0.0204387	4.37067e-21	0.0204387	-4.44684	0.069	0.184	1	1.45689e-21	-1.45093	0.147	0.372	3.09094e-17	7.41315e-16	-0.848819	0.12	0.262	1.57277e-11
2	Neutrophils	Wnk1	0.000116464	5.0421e-21	0.000116464	-3.46062	0.542	0.373	1	1.6807e-21	-0.586357	0.612	0.572	3.56577e-17	8.90895e-12	-0.530744	0.54	0.473	1.89012e-07
2	Neutrophils	2310010J17Rik	0.0261597	6.40935e-21	0.0261597	-4.73107	0.167	0.087	1	1.89681e-14	-0.905036	0.221	0.126	4.02428e-10	2.13645e-21	-0.408061	0.221	0.113	4.53269e-17
2	Neutrophils	Ndufb9	4.15505e-09	6.50475e-21	4.15505e-09	-4.33401	0.625	0.337	8.81535e-05	2.16825e-21	-0.8623	0.639	0.599	4.60016e-17	5.66118e-19	-0.636795	0.601	0.505	1.20108e-14
2	Neutrophils	Gch1	0.00398561	6.53086e-21	0.00398561	-2.89177	0.264	0.14	1	5.91717e-07	-1.00707	0.245	0.178	0.0125539	2.17695e-21	-1.329	0.073	0.21	4.61863e-17
2	Neutrophils	Srsf11	0.543338	7.90065e-21	0.543338	-4.17575	0.208	0.256	1	6.47147e-07	-0.557211	0.268	0.449	0.0137299	2.63355e-21	-0.410513	0.206	0.412	5.58734e-17
2	Neutrophils	S100a13	2.7129e-08	8.11822e-21	2.7129e-08	-3.87345	0.417	0.185	0.000575569	8.04887e-13	-1.09843	0.517	0.501	1.70765e-08	2.70607e-21	-0.497786	0.423	0.315	5.7412e-17
2	Neutrophils	Ifi27	0.359608	9.40606e-21	0.359608	-4.32379	0.125	0.166	1	3.13535e-21	-0.544405	0.499	0.393	6.65197e-17	3.81555e-10	-0.386384	0.265	0.192	8.09506e-06
2	Neutrophils	Pgls	0.288624	9.51955e-21	0.288624	-0.382041	0.208	0.259	1	7.7789e-08	-0.606215	0.436	0.546	0.00165037	3.17318e-21	-0.764379	0.376	0.511	6.73223e-17
2	Neutrophils	Rpl9	0.0168068	1.02379e-20	0.0168068	-3.66721	0.806	0.455	1	3.16741e-08	-0.826333	0.921	0.73	0.000671998	3.41263e-21	-0.702777	0.874	0.744	7.24024e-17
2	Neutrophils	Fis1	0.0639307	1.07197e-20	0.0639307	-6.2024	0.736	0.629	1	3.57324e-21	-2.07976	0.797	0.744	7.58098e-17	9.86635e-11	-1.47593	0.679	0.631	2.09324e-06
2	Neutrophils	Psmb5	0.248587	1.29316e-20	0.248587	-2.85664	0.153	0.224	1	4.31055e-21	-0.526658	0.188	0.439	9.14525e-17	3.17337e-10	-0.311561	0.194	0.341	6.73261e-06
2	Neutrophils	Uqcrc2	0.279829	1.84901e-20	0.279829	-3.42714	0.111	0.177	1	6.16336e-21	-0.428728	0.15	0.384	1.30762e-16	2.27348e-15	-0.322445	0.115	0.26	4.82342e-11
2	Neutrophils	Polr2c	0.0164793	2.21494e-20	0.0164793	-4.51931	0.042	0.148	1	7.38315e-21	-0.924455	0.106	0.305	1.56641e-16	1.12143e-16	-0.821943	0.1	0.242	2.37923e-12
2	Neutrophils	Jund	0.000640439	2.49254e-20	0.000640439	-6.5581	0.222	0.427	1	1.1155e-06	-2.29951	0.313	0.429	0.0236665	8.30848e-21	-1.36588	0.266	0.448	1.76273e-16
2	Neutrophils	Gltp	0.364873	3.40508e-20	0.364873	-4.21137	0.097	0.142	1	1.13503e-20	-0.445023	0.129	0.339	2.40807e-16	3.68939e-09	-0.309195	0.127	0.234	7.8274e-05
2	Neutrophils	Chil3	7.49813e-05	3.90845e-20	1.30282e-20	-2.44564	0.653	0.146	2.76406e-16	7.49813e-05	-1.19284	0.541	0.363	1	1.60656e-07	-1.15286	0.348	0.233	0.00340847
2	Neutrophils	Atp6v0d1	1.6262e-05	2.89195e-19	1.6262e-05	-3.0682	0.375	0.189	0.345014	2.17773e-12	-0.266425	0.419	0.384	4.62026e-08	9.63985e-20	-0.362918	0.379	0.271	2.04519e-15
2	Neutrophils	Chac2	0.324229	2.96709e-19	0.324229	-4.17787	0.069	0.106	1	1.04385e-12	-1.71316	0.028	0.117	2.21464e-08	9.89029e-20	-1.46589	0.052	0.172	2.09832e-15
2	Neutrophils	Gps2	0.915202	4.77666e-19	0.915202	-1.56103	0.139	0.157	1	1.59222e-19	-0.340309	0.112	0.306	3.37805e-15	1.26163e-15	-0.262786	0.12	0.261	2.67667e-11
2	Neutrophils	Fzr1	0.0192114	5.36725e-19	0.0192114	-4.92033	0.028	0.119	1	1.78908e-19	-1.35427	0.058	0.208	3.79572e-15	2.76422e-18	-0.905749	0.073	0.2	5.86456e-14
2	Neutrophils	D5Ertd579e	0.196209	5.64099e-19	0.196209	-3.21922	0.056	0.105	1	4.51214e-14	-0.881778	0.034	0.138	9.57297e-10	1.88033e-19	-0.532967	0.021	0.129	3.98931e-15
2	Neutrophils	Ccndbp1	5.92412e-05	6.20242e-19	5.92412e-05	-7.73862	0.361	0.553	1	1.10986e-15	-3.74261	0.382	0.561	2.35468e-11	2.06747e-19	-2.96547	0.34	0.49	4.38635e-15
2	Neutrophils	Bnip3l	0.0016242	6.77448e-19	4.26291e-10	-8.7465	0.597	0.784	9.04419e-06	0.0016242	-4.06737	0.768	0.829	1	2.25816e-19	-3.80411	0.682	0.779	4.79091e-15
2	Neutrophils	Tax1bp1	0.0478691	7.10044e-19	0.000312087	-5.76999	0.861	0.633	1	2.36681e-19	-1.88047	0.788	0.725	5.02143e-15	0.0478691	-2.0221	0.668	0.722	1
2	Neutrophils	Ppp1cb	0.00342652	8.39818e-19	0.00342652	-7.43834	0.625	0.693	1	3.13901e-12	-3.59869	0.589	0.764	6.65973e-08	2.79939e-19	-2.97822	0.523	0.653	5.93919e-15
2	Neutrophils	Cks2	0.875872	9.66093e-19	0.875872	-3.11795	0.111	0.109	1	3.22031e-19	-0.575543	0.143	0.325	6.83221e-15	4.32456e-09	-0.491155	0.16	0.251	9.17498e-05
2	Neutrophils	Supt4a	4.61711e-07	1.01718e-18	4.42005e-07	-4.16632	0.556	0.316	0.00937758	3.39059e-19	-0.366796	0.542	0.503	7.19347e-15	4.61711e-07	-0.502855	0.522	0.507	0.00979565
2	Neutrophils	Golga7	0.52404	1.09939e-18	0.52404	-4.09139	0.139	0.178	1	3.66462e-19	-1.43662	0.126	0.32	7.77485e-15	1.10778e-11	-0.893896	0.124	0.242	2.35026e-07
2	Neutrophils	Lsm12	0.409317	1.16582e-18	0.409317	-4.44254	0.139	0.192	1	3.88608e-19	-0.889861	0.144	0.357	8.2447e-15	1.63436e-17	-0.701189	0.104	0.253	3.46747e-13
2	Neutrophils	Atp5d	0.00431636	2.66812e-18	0.00431636	-2.41827	0.097	0.251	1	1.92034e-18	-0.464412	0.262	0.505	4.0742e-14	8.89373e-19	-0.372552	0.259	0.459	1.88689e-14
2	Neutrophils	Kctd20	1.04043e-15	4.20621e-18	1.04043e-15	-3.93239	0.569	0.195	2.20738e-11	1.40207e-18	-0.375804	0.45	0.375	2.97463e-14	6.88368e-18	-0.426287	0.354	0.245	1.46044e-13
2	Neutrophils	Stx2	2.27505e-06	4.96327e-18	1.65442e-18	-3.72024	0.444	0.097	3.51003e-14	2.27505e-06	-0.653242	0.112	0.203	0.0482674	6.00427e-08	-0.653972	0.08	0.154	0.00127387
2	Neutrophils	Cd24a	0.522118	6.58946e-18	0.522118	-6.73525	0.958	0.803	1	2.19649e-18	-2.52323	0.965	0.823	4.66007e-14	0.337314	-2.16847	0.951	0.84	1
2	Neutrophils	Sbds	0.0811244	7.50584e-18	0.0811244	-3.62742	0.042	0.109	1	2.50195e-18	-0.296703	0.067	0.222	5.30813e-14	1.37413e-14	-0.260922	0.071	0.186	2.91535e-10
2	Neutrophils	Selenof	0.109859	8.76303e-18	0.109859	-3.25301	0.153	0.253	1	2.20916e-13	-0.815204	0.272	0.496	4.68694e-09	2.92101e-18	-0.613699	0.218	0.411	6.19721e-14
2	Neutrophils	Creg1	0.187959	8.80421e-18	0.187959	-5.7804	0.417	0.306	1	2.93474e-18	-1.85932	0.592	0.45	6.22634e-14	7.81022e-06	-1.46818	0.522	0.399	0.165702
2	Neutrophils	1700020I14Rik	2.36957e-07	2.41725e-17	2.36957e-07	-6.81049	0.111	0.427	0.00502727	8.05751e-18	-2.79338	0.303	0.539	1.70948e-13	1.12382e-09	-1.97338	0.324	0.447	2.3843e-05
2	Neutrophils	Rmnd5a	0.00143144	2.9618e-17	0.00143144	-5.40715	0	0.126	1	9.87265e-18	-1.81778	0.067	0.211	2.09458e-13	3.09898e-10	-0.950042	0.094	0.19	6.57481e-06
2	Neutrophils	Mrpl20	0.846695	3.84172e-17	0.846695	-1.0811	0.167	0.189	1	1.28057e-17	-0.515101	0.188	0.419	2.71687e-13	7.25403e-05	-0.307112	0.226	0.336	1
2	Neutrophils	Aldh1a1	7.62571e-05	4.64714e-17	7.62571e-05	-6.75154	0	0.183	1	1.02072e-16	-3.14607	0.013	0.112	2.16555e-12	1.54905e-17	-1.80097	0.011	0.101	3.28645e-13
2	Neutrophils	Rab18	0.325766	6.36168e-17	0.325766	-3.20076	0.083	0.129	1	2.45288e-16	-0.738419	0.132	0.315	5.20403e-12	2.12056e-17	-0.51961	0.102	0.247	4.49898e-13
2	Neutrophils	Jpt1	0.00228813	7.29666e-17	0.00228813	-3.93841	0.431	0.296	1	1.51502e-05	-1.33394	0.371	0.531	0.321427	2.43222e-17	-0.712381	0.237	0.423	5.1602e-13
2	Neutrophils	Ap2a2	0.232644	9.79406e-17	0.232644	-1.91441	0.069	0.122	1	3.26469e-17	-0.37913	0.146	0.341	6.92636e-13	0.000297825	-0.386096	0.151	0.216	1
2	Neutrophils	Ndufb10	0.000703783	1.01928e-16	0.000703783	-0.335595	0.028	0.192	1	3.18908e-15	-0.631251	0.218	0.447	6.76596e-11	3.39759e-17	-0.250402	0.178	0.36	7.20832e-13
2	Neutrophils	Mpp1	0.904507	1.38172e-16	0.904507	-6.09421	0.361	0.34	1	1.34087e-05	-2.16138	0.307	0.447	0.284478	4.60573e-17	-1.97714	0.213	0.362	9.77151e-13
2	Neutrophils	Eif2ak1	0.538845	2.182e-16	0.538845	-3.88613	0.111	0.139	1	1.29706e-13	-0.980901	0.079	0.207	2.75185e-09	7.27333e-17	-0.922084	0.09	0.214	1.54311e-12
2	Neutrophils	Smox	0.735259	2.58767e-16	0.735259	-5.92426	0.264	0.252	1	0.0958181	-2.39565	0.166	0.18	1	8.62555e-17	-2.1241	0.118	0.229	1.83e-12
2	Neutrophils	Adam10	0.471361	3.35263e-16	0.471361	-3.53013	0.153	0.197	1	1.32998e-13	-0.647468	0.178	0.368	2.82169e-09	1.11754e-16	-0.545726	0.163	0.322	2.37098e-12
2	Neutrophils	Mtmr3	3.68905e-07	4.23553e-16	1.92258e-08	-4.554	0.486	0.211	0.000407894	1.41184e-16	-0.944659	0.465	0.388	2.99537e-12	3.68905e-07	-0.678801	0.289	0.225	0.00782668
2	Neutrophils	Smap1	0.00085679	5.48665e-16	0.00085679	-6.81486	0.194	0.388	1	1.50849e-07	-2.52164	0.337	0.501	0.00320042	1.82888e-16	-1.89928	0.283	0.434	3.88016e-12
2	Neutrophils	1700037H04Rik	0.132138	6.29316e-16	0.132138	-4.28725	0.056	0.113	1	2.09772e-16	-1.18661	0.067	0.206	4.45052e-12	1.54845e-08	-0.756299	0.056	0.125	0.000328519
2	Neutrophils	Cox8a	6.21096e-06	1.86124e-15	6.21096e-06	-5.41449	0.833	0.559	0.131772	6.20414e-16	-1.34865	0.907	0.76	1.31627e-11	1.94251e-14	-0.936696	0.868	0.732	4.12123e-10
2	Neutrophils	Narf	0.0655319	2.17115e-15	0.0655319	-5.15238	0.083	0.166	1	3.34529e-05	-1.46316	0.12	0.193	0.709737	7.23715e-16	-1.37221	0.128	0.258	1.53543e-11
2	Neutrophils	Sh3glb1	0.404633	2.22509e-15	0.404633	-7.04876	0.917	0.867	1	7.41698e-16	-2.85166	0.925	0.813	1.57359e-11	0.0100191	-2.50633	0.87	0.786	1
2	Neutrophils	Uqcr11	0.0415602	6.30193e-15	0.0415602	-5.51952	0.125	0.247	1	2.10064e-15	-1.27304	0.273	0.497	4.45673e-11	8.41332e-08	-0.924148	0.289	0.423	0.00178497
2	Neutrophils	Usp15	0.30719	7.55503e-15	0.30719	-5.88291	0.278	0.343	1	0.000716537	-1.823	0.341	0.488	1	2.51834e-15	-1.5083	0.238	0.388	5.34292e-11
2	Neutrophils	Fbxw2	0.85712	8.92708e-15	0.85712	-3.71613	0.236	0.25	1	1.32574e-05	-1.03291	0.228	0.367	0.281268	2.97569e-15	-0.78482	0.141	0.287	6.31323e-11
2	Neutrophils	Atp5l	0.000713764	1.07302e-14	0.000126024	-5.41886	0.736	0.517	1	3.57675e-15	-1.7669	0.735	0.694	7.58842e-11	0.000713764	-1.37897	0.676	0.661	1
2	Neutrophils	Rap1a	0.190744	1.12685e-14	1.45045e-10	-3.13116	0.597	0.302	3.07728e-06	3.75616e-15	-0.53017	0.582	0.563	7.96907e-11	0.190744	-0.55334	0.47	0.488	1
2	Neutrophils	Gm35082	0.654332	2.07911e-14	0.654332	-5.92801	0.194	0.209	1	0.000340427	-2.64285	0.19	0.253	1	6.93035e-15	-1.97389	0.157	0.283	1.47034e-10
2	Neutrophils	Auh	0.682721	2.34371e-14	0.682721	-5.27473	0.125	0.144	1	7.81236e-15	-1.5145	0.089	0.23	1.65747e-10	8.07917e-08	-0.986531	0.09	0.167	0.00171408
2	Neutrophils	Cox7a2	0.923306	3.91308e-14	0.923306	-5.42955	0.542	0.513	1	0.0216523	-1.59072	0.649	0.69	1	1.30436e-14	-1.42219	0.495	0.639	2.76733e-10
2	Neutrophils	Brk1	0.00815419	4.12571e-14	0.00815419	-4.87482	0.458	0.346	1	1.37524e-14	-0.975806	0.581	0.574	2.9177e-10	4.36199e-09	-0.654561	0.465	0.437	9.2544e-05
2	Neutrophils	Map2k3	2.98741e-09	4.27587e-14	2.98741e-09	-3.99114	0.389	0.14	6.3381e-05	8.56749e-14	-0.600224	0.367	0.296	1.81768e-09	1.42529e-14	-0.44039	0.317	0.214	3.02389e-10
2	Neutrophils	Svbp	0.042218	5.44867e-14	0.042218	-3.28339	0.264	0.191	1	5.04157e-10	-0.28803	0.171	0.332	1.06962e-05	1.81622e-14	-0.458931	0.112	0.242	3.8533e-10
2	Neutrophils	Zmat2	0.0228064	5.71149e-14	0.0228064	-4.11589	0.333	0.248	1	4.50197e-12	-1.02181	0.215	0.414	9.55137e-08	1.90383e-14	-0.958815	0.171	0.324	4.03917e-10
2	Neutrophils	Rps27rt	0.539041	7.23871e-14	0.539041	-0.26824	0.25	0.29	1	2.4129e-14	-0.301439	0.211	0.423	5.11922e-10	1.63766e-11	-0.541767	0.322	0.478	3.47445e-07
2	Neutrophils	Smdt1	0.0501398	7.69386e-14	0.0501398	-5.10449	0.208	0.341	1	1.07052e-06	-1.3622	0.367	0.544	0.0227122	2.56462e-14	-0.922529	0.323	0.495	5.4411e-10
2	Neutrophils	Glul	0.141875	8.22392e-14	0.141875	-4.42092	0.083	0.149	1	2.74131e-14	-1.38209	0.086	0.221	5.81595e-10	1.81501e-08	-1.12288	0.115	0.2	0.000385071
2	Neutrophils	Minos1	0.780408	2.4993e-13	0.780408	-4.61843	0.25	0.252	1	1.51745e-12	-0.865136	0.289	0.511	3.21942e-08	8.331e-14	-0.698698	0.243	0.414	1.7675e-09
2	Neutrophils	Cox6a1	0.474759	2.70849e-13	0.474759	-5.21443	0.389	0.428	1	0.04625	-1.68836	0.511	0.622	1	9.02831e-14	-1.36937	0.352	0.516	1.91545e-09
2	Neutrophils	Fbxo9	0.000627948	3.68036e-13	0.000627948	-6.3389	0.111	0.294	1	7.85306e-11	-2.72219	0.211	0.347	1.66611e-06	1.22679e-13	-1.94206	0.196	0.313	2.60275e-09
2	Neutrophils	Hnrnpu	0.0696715	3.77834e-13	0.0696715	-2.99078	0.236	0.335	1	1.78862e-09	-0.381258	0.387	0.533	3.79473e-05	1.25945e-13	-0.426139	0.399	0.534	2.67204e-09
2	Neutrophils	Bmp2k	0.0377026	7.34058e-13	0.0377026	-3.50569	0.208	0.127	1	2.44686e-13	-0.686398	0.085	0.216	5.19126e-09	6.33377e-10	-0.567194	0.091	0.18	1.34377e-05
2	Neutrophils	Slc25a3	0.296319	7.71841e-13	0.296319	-2.77181	0.194	0.271	1	1.54237e-07	-0.299809	0.346	0.527	0.00327229	2.5728e-13	-0.286115	0.289	0.462	5.45846e-09
2	Neutrophils	1810058I24Rik	0.0401962	8.62457e-13	0.00163114	-7.38691	0.611	0.682	1	0.0401962	-3.31224	0.688	0.751	1	2.87486e-13	-2.89818	0.615	0.692	6.0993e-09
2	Neutrophils	Gpbp1	0.395801	9.1799e-13	0.395801	-3.79566	0.278	0.26	1	1.2398e-08	-1.16731	0.224	0.399	0.000263036	3.05997e-13	-0.774947	0.2	0.359	6.49202e-09
2	Neutrophils	Serinc1	0.635691	1.44299e-12	0.635691	-4.62065	0.236	0.224	1	0.00273815	-1.24473	0.201	0.288	1	4.80996e-13	-0.933329	0.12	0.238	1.02048e-08
2	Neutrophils	Yipf4	0.0152665	1.71399e-12	0.0152665	-5.92834	0.194	0.33	1	0.000494215	-1.96415	0.273	0.386	1	5.71331e-13	-1.65093	0.238	0.38	1.21214e-08
2	Neutrophils	Calm3	0.000100699	2.30789e-12	0.000100699	-4.66373	0.444	0.262	1	7.69296e-13	-0.901367	0.572	0.552	1.63214e-08	2.65717e-10	-0.592948	0.501	0.44	5.63746e-06
2	Neutrophils	Lpin2	0.928831	2.48526e-12	0.928831	-3.78719	0.125	0.13	1	8.2842e-13	-0.559252	0.11	0.255	1.75758e-08	5.78066e-09	-0.696969	0.082	0.163	0.000122643
2	Neutrophils	Ost4	0.000156611	5.1236e-12	0.000156611	-7.05109	0.306	0.544	1	5.27735e-11	-2.69764	0.446	0.66	1.11964e-06	1.70787e-12	-1.97115	0.454	0.606	3.62341e-08
2	Neutrophils	Kpna1	0.0159292	5.29884e-12	0.0159292	-4.55869	0.014	0.101	1	1.76628e-12	-1.50578	0.075	0.196	3.74734e-08	6.44603e-08	-0.605333	0.062	0.132	0.00136759
2	Neutrophils	Ndufs6	0.0995242	6.11883e-12	0.0995242	-2.13827	0.125	0.225	1	2.03961e-12	-0.697583	0.249	0.458	4.32724e-08	6.43613e-09	-0.39462	0.21	0.35	0.000136549
2	Neutrophils	Ftl1	0.373688	7.14472e-12	0.373688	-7.31762	0.986	0.96	1	2.38157e-12	-3.11775	0.997	0.99	5.05275e-08	9.87153e-09	-2.39666	1	0.986	0.000209434
2	Neutrophils	Ube2m	0.271405	8.61023e-12	0.271405	-5.76892	0.167	0.23	1	2.87008e-12	-1.75984	0.166	0.336	6.08915e-08	1.40111e-08	-0.93314	0.12	0.216	0.000297259
2	Neutrophils	Rab10	0.12791	1.24009e-11	0.12791	-3.96251	0.319	0.267	1	0.000292306	-0.568102	0.256	0.403	1	4.13362e-12	-0.534893	0.176	0.315	8.76988e-08
2	Neutrophils	Hipk2	0.654727	2.37981e-11	0.654727	-3.73515	0.097	0.12	1	7.93271e-12	-0.359106	0.113	0.253	1.683e-07	8.60874e-05	-0.256822	0.093	0.151	1
2	Neutrophils	Eif5a	0.111475	2.7677e-11	0.111475	-4.17608	0.292	0.368	1	9.22568e-12	-1.06589	0.455	0.587	1.95732e-07	1.5286e-09	-0.635833	0.437	0.552	3.24307e-05
2	Neutrophils	Cox5b	0.000144016	3.58586e-11	1.19529e-11	-2.87458	0.667	0.328	2.53592e-07	1.01791e-07	-0.350587	0.619	0.599	0.0021596	0.000144016	-0.262919	0.565	0.535	1
2	Neutrophils	Bsdc1	0.185057	3.76907e-11	0.167402	-5.54475	0.139	0.207	1	0.185057	-1.92409	0.174	0.202	1	1.25636e-11	-1.56566	0.127	0.226	2.66549e-07
2	Neutrophils	Vbp1	0.92763	3.78347e-11	0.92763	-3.51092	0.208	0.218	1	0.000188116	-0.84722	0.248	0.385	1	1.26116e-11	-0.75944	0.168	0.303	2.67567e-07
2	Neutrophils	Dcaf12	0.000193845	3.90431e-11	0.000193845	-7.07331	0.292	0.49	1	1.99611e-06	-3.01561	0.364	0.476	0.0423494	1.30144e-11	-2.61037	0.329	0.43	2.76113e-07
2	Neutrophils	Anapc13	0.554028	4.15888e-11	0.554028	-4.4389	0.153	0.195	1	2.82403e-08	-0.874221	0.232	0.408	0.000599146	1.38629e-11	-0.78277	0.156	0.293	2.94116e-07
2	Neutrophils	Napa	0.00205498	5.93134e-11	0.00205498	-5.83733	0.056	0.209	1	1.97711e-11	-1.82732	0.156	0.308	4.19464e-07	8.69439e-10	-1.07213	0.141	0.247	1.8446e-05
2	Neutrophils	Adipor1	0.42633	6.90801e-11	0.42633	-6.97165	0.778	0.68	1	2.30267e-11	-2.58005	0.778	0.678	4.88535e-07	3.10383e-08	-2.08465	0.74	0.569	0.000658508
2	Neutrophils	Sar1a	0.0894859	7.21645e-11	0.0894859	-2.16364	0.069	0.148	1	2.40548e-11	-0.326639	0.122	0.268	5.10347e-07	1.84279e-06	-0.261553	0.098	0.175	0.0390966
2	Neutrophils	Vcp	0.825466	7.33349e-11	0.825466	-2.61245	0.208	0.216	1	2.91535e-06	-0.465214	0.269	0.452	0.0618521	2.4445e-11	-0.650667	0.198	0.345	5.18625e-07
2	Neutrophils	Top1	0.000389306	1.81658e-10	3.8651e-07	-3.54528	0.583	0.34	0.0082002	0.000389306	-0.875305	0.55	0.583	1	6.05526e-11	-1.44992	0.383	0.522	1.28468e-06
2	Neutrophils	Chchd2	0.167191	2.03327e-10	6.77756e-11	-3.42522	0.847	0.449	1.43793e-06	4.08613e-09	-0.971073	0.799	0.697	8.66914e-05	0.167191	-0.770032	0.733	0.682	1
2	Neutrophils	Tuba1c	0.26908	2.28485e-10	0.26908	-4.04165	0.125	0.089	1	7.61617e-11	-0.553133	0.143	0.28	1.61585e-06	0.220377	-0.358774	0.17	0.192	1
2	Neutrophils	Hnrnpul1	0.0157171	3.33789e-10	0.0157171	-3.73604	0.319	0.225	1	1.11263e-10	-0.398454	0.228	0.426	2.36055e-06	0.00131434	-0.330025	0.221	0.311	1
2	Neutrophils	Cox17	1.80853e-05	3.62461e-10	7.03202e-08	-4.63815	0.611	0.354	0.00149191	1.2082e-10	-0.995209	0.584	0.589	2.56332e-06	1.80853e-05	-0.90836	0.545	0.525	0.383697
2	Neutrophils	Foxo3	0.0335698	4.56487e-10	1.52162e-10	-3.68264	0.389	0.123	3.22827e-06	0.00596606	-0.981567	0.212	0.187	1	0.0335698	-0.481955	0.201	0.173	1
2	Neutrophils	Ndufa2	0.752187	5.18574e-10	0.752187	-2.93299	0.292	0.309	1	1.72858e-10	-0.948794	0.354	0.565	3.66736e-06	7.15513e-06	-0.50633	0.357	0.492	0.151803
2	Neutrophils	Morf4l1	0.976011	5.65705e-10	5.77175e-07	-3.32545	0.639	0.374	0.0122453	1.88568e-10	-0.456451	0.605	0.602	4.00067e-06	0.976011	-0.438937	0.478	0.539	1
2	Neutrophils	Dnttip1	0.483337	5.99236e-10	0.483337	-4.31465	0.083	0.113	1	7.84848e-07	-0.655876	0.116	0.216	0.0166513	1.99745e-10	-0.44714	0.072	0.161	4.2378e-06
2	Neutrophils	Chmp3	2.90602e-05	6.80133e-10	2.90602e-05	-3.82903	0.389	0.206	0.616541	2.26711e-10	-0.45283	0.388	0.354	4.8099e-06	3.74724e-08	-0.3578	0.307	0.251	0.000795015
2	Neutrophils	Fam126a	0.23583	7.52883e-10	0.000529808	-3.08402	0.236	0.107	1	0.23583	-0.384814	0.123	0.152	1	2.50961e-10	-0.357662	0.048	0.124	5.32439e-06
2	Neutrophils	Hspa8	0.0404184	1.05121e-09	0.0404184	-3.70745	0.528	0.367	1	3.50402e-10	-0.636863	0.398	0.551	7.43412e-06	2.08241e-08	-0.331313	0.304	0.436	0.000441803
2	Neutrophils	Gpcpd1	0.00221886	1.88614e-09	4.4304e-07	-2.34501	0.417	0.191	0.00939955	6.28713e-10	-0.791897	0.339	0.27	1.33388e-05	0.00221886	-0.694371	0.323	0.291	1
2	Neutrophils	Nek7	0.172782	2.77449e-09	0.172782	-3.72135	0.097	0.165	1	3.24356e-09	-1.18404	0.144	0.278	6.88154e-05	9.24829e-10	-0.517774	0.08	0.172	1.96212e-05
2	Neutrophils	Gapvd1	0.0993969	7.99938e-09	4.19672e-05	-2.02467	0.389	0.207	0.890376	0.0993969	-0.333217	0.365	0.421	1	2.66646e-09	-0.558643	0.141	0.247	5.65716e-05
2	Neutrophils	Map1lc3b	0.0210691	9.16233e-09	0.016916	-7.22504	0.806	0.82	1	3.05411e-09	-2.87238	0.888	0.851	6.4796e-05	0.0210691	-2.43459	0.846	0.796	1
2	Neutrophils	Psmd10	0.433003	1.01375e-08	0.433003	-0.257331	0.111	0.089	1	3.37915e-09	-0.272652	0.108	0.226	7.16921e-05	0.00126812	-0.253225	0.099	0.149	1
2	Neutrophils	Rnf14	0.989651	1.289e-08	0.989651	-3.99991	0.111	0.113	1	4.29666e-09	-1.35488	0.102	0.212	9.11579e-05	2.35678e-07	-0.685843	0.079	0.15	0.00500015
2	Neutrophils	Herc1	0.587651	2.07747e-08	8.86961e-08	-0.776718	0.458	0.218	0.00188178	6.92489e-09	-0.4056	0.418	0.393	0.000146918	0.587651	-0.470383	0.305	0.314	1
2	Neutrophils	Swt1	0.402255	2.77193e-08	0.402255	-3.13432	0.111	0.157	1	0.00217832	-0.357493	0.164	0.247	1	9.23975e-09	-0.430394	0.116	0.21	0.000196031
2	Neutrophils	BC005537	0.000240558	3.33313e-08	0.000240558	-4.10245	0.458	0.3	1	1.67396e-06	-0.658481	0.446	0.466	0.0355147	1.11104e-08	-0.277802	0.399	0.356	0.000235719
2	Neutrophils	Dennd4a	0.0376985	5.05979e-08	0.0376985	-3.39161	0.083	0.186	1	3.40768e-07	-0.874604	0.157	0.274	0.00722973	1.6866e-08	-0.886287	0.139	0.231	0.000357828
2	Neutrophils	Timm8b	0.541929	5.12445e-08	0.541929	-3.26359	0.139	0.124	1	1.70815e-08	-0.51709	0.174	0.328	0.000362401	0.00233947	-0.292834	0.162	0.232	1
2	Neutrophils	Gclm	0.418064	5.17671e-08	0.418064	-6.39641	0.389	0.394	1	0.0578109	-2.65136	0.38	0.439	1	1.72557e-08	-2.17133	0.318	0.374	0.000366097
2	Neutrophils	Pcbp2	0.465335	6.3405e-08	0.0788037	-3.49742	0.389	0.325	1	0.465335	-1.25328	0.456	0.557	1	2.1135e-08	-0.396866	0.296	0.443	0.0004484
2	Neutrophils	Ccni	0.909326	6.86198e-08	5.75504e-05	-4.97646	0.458	0.274	1	2.28733e-08	-0.933008	0.429	0.425	0.000485279	0.909326	-0.924079	0.295	0.341	1
2	Neutrophils	Wasf2	0.0424843	6.95184e-08	1.83123e-06	-3.98785	0.556	0.324	0.0388515	2.31728e-08	-0.477636	0.486	0.513	0.000491634	0.0424843	-0.539197	0.371	0.462	1
2	Neutrophils	Dclre1b	0.343443	7.00728e-08	2.33576e-08	-4.01759	0.222	0.053	0.000495555	0.00137185	-0.804281	0.103	0.162	1	0.343443	-0.483428	0.116	0.109	1
2	Neutrophils	Add1	0.0236164	7.0482e-08	2.06955e-05	-3.64921	0.361	0.177	0.439075	2.3494e-08	-0.378656	0.381	0.358	0.000498449	0.0236164	-0.384259	0.301	0.29	1
2	Neutrophils	Tmem258	0.619838	7.36102e-08	0.619838	-3.76482	0.236	0.233	1	2.45367e-08	-0.453465	0.282	0.48	0.000520572	0.00150251	-0.350577	0.295	0.404	1
2	Neutrophils	Psmd8	0.00118369	7.42762e-08	0.00118369	-4.09187	0.361	0.235	1	0.000121529	-0.723777	0.295	0.466	1	2.47587e-08	-0.538328	0.235	0.376	0.000525281
2	Neutrophils	Otud5	0.115381	8.12887e-08	0.115381	-5.17757	0.292	0.222	1	0.00144345	-1.31459	0.204	0.295	1	2.70962e-08	-1.05762	0.133	0.221	0.000574874
2	Neutrophils	Psmd4	0.0629087	8.45613e-08	0.0629087	-5.50655	0.208	0.334	1	5.32549e-05	-1.60675	0.316	0.486	1	2.81871e-08	-1.22364	0.267	0.406	0.000598018
2	Neutrophils	E2f2	0.835903	1.01916e-07	0.835903	-6.22057	0.347	0.345	1	1.27203e-05	-2.41557	0.3	0.418	0.269873	3.39719e-08	-1.48774	0.283	0.394	0.000720748
2	Neutrophils	Gm8189	0.247102	1.07043e-07	0.247102	-5.16384	0.069	0.115	1	6.15248e-06	-1.58999	0.057	0.115	0.130531	3.56809e-08	-1.06161	0.054	0.119	0.000757006
2	Neutrophils	Mff	1.36621e-05	1.3086e-07	1.36621e-05	-5.03408	0.542	0.316	0.289855	4.36199e-08	-1.54644	0.472	0.471	0.000925439	7.08186e-07	-1.18903	0.437	0.391	0.0150249
2	Neutrophils	CT010467.1	0.848107	1.3721e-07	0.848107	-5.71189	0.222	0.239	1	0.000754782	-1.966	0.305	0.431	1	4.57367e-08	-1.05968	0.085	0.165	0.000970349
2	Neutrophils	Gm42418	0.972038	1.56959e-07	0.0232914	-7.62405	0.958	0.967	1	0.972038	-2.97006	0.992	0.996	1	5.23197e-08	-2.37156	0.96	0.979	0.00111002
2	Neutrophils	H2afy	0.0294462	1.90676e-07	0.000506281	0.376009	0.444	0.296	1	0.0294462	-0.597567	0.472	0.547	1	6.35586e-08	-0.399122	0.345	0.456	0.00134846
2	Neutrophils	Rbm33	0.209666	2.01861e-07	0.209666	-3.63568	0.181	0.137	1	6.72871e-08	-1.11834	0.139	0.258	0.00142756	2.35322e-06	-0.487422	0.093	0.164	0.049926
2	Neutrophils	Fam104a	0.315619	2.3404e-07	0.315619	-5.3013	0.181	0.252	1	8.46397e-08	-1.56388	0.251	0.424	0.00179572	7.80135e-08	-1.05909	0.235	0.352	0.00165513
2	Neutrophils	Necap2	0.315876	6.37929e-07	0.315876	-5.37187	0.153	0.21	1	1.4754e-06	-1.19404	0.208	0.349	0.0313021	2.12643e-07	-0.781123	0.173	0.281	0.00451143
2	Neutrophils	Ubb	0.0103835	6.65434e-07	0.00478905	-7.25218	0.931	0.936	1	2.21811e-07	-2.77557	0.962	0.919	0.00470595	0.0103835	-2.60716	0.751	0.778	1
2	Neutrophils	Lmo2	0.758221	8.64232e-07	0.530961	-5.691	0.361	0.326	1	0.758221	-1.92725	0.399	0.444	1	2.88077e-07	-1.47711	0.249	0.334	0.00611185
2	Neutrophils	Sec62	0.783285	8.78325e-07	0.783285	-4.22605	0.306	0.317	1	0.0200647	-0.657296	0.367	0.522	1	2.92775e-07	-0.696025	0.352	0.493	0.00621151
2	Neutrophils	Mat2b	0.983347	9.7433e-07	0.983347	-4.27887	0.194	0.214	1	0.000632554	-0.655099	0.227	0.352	1	3.24777e-07	-0.318735	0.168	0.28	0.00689046
2	Neutrophils	Hbb-bs	0.557857	1.12336e-06	3.74455e-07	-11.0758	1	1	0.00794444	0.109332	-6.37056	0.996	0.997	1	0.557857	-5.90165	1	1	1
2	Neutrophils	Dnajc8	0.654925	1.20717e-06	4.02391e-07	-3.09779	0.514	0.282	0.00853714	0.654925	-0.296075	0.36	0.476	1	0.0049102	-0.505803	0.311	0.408	1
2	Neutrophils	D17Wsu92e	0.000111252	1.22467e-06	0.000111252	-3.89017	0.444	0.267	1	1.94824e-05	-1.05924	0.177	0.286	0.413339	4.08224e-07	-0.680045	0.088	0.159	0.00866088
2	Neutrophils	Fgfr1op2	0.286892	1.26916e-06	0.286892	-6.1966	0.458	0.404	1	4.23052e-07	-1.66976	0.527	0.544	0.00897547	0.0334463	-1.06336	0.459	0.478	1
2	Neutrophils	H2afz	0.0226969	1.30565e-06	1.63075e-05	-3.25074	0.569	0.339	0.34598	4.35218e-07	-1.06409	0.745	0.649	0.00923358	0.0226969	-0.882591	0.677	0.618	1
2	Neutrophils	Hba-a1	0.953997	1.51838e-06	5.06128e-07	-11.2212	1	0.999	0.010738	0.953997	-6.42016	0.956	0.969	1	0.0135713	-6.05819	0.998	0.999	1
2	Neutrophils	Ybx1	0.0751775	1.79633e-06	0.0751775	-2.95064	0.236	0.319	1	5.98776e-07	-0.560863	0.525	0.591	0.0127036	0.00403339	-0.273382	0.471	0.522	1
2	Neutrophils	Psenen	0.120965	1.94724e-06	0.120965	-6.16293	0.236	0.339	1	6.4908e-07	-1.85992	0.357	0.552	0.0137709	1.30427e-05	-0.464823	0.428	0.427	0.276714
2	Neutrophils	Borcs8	0.631862	2.79622e-06	0.631862	-5.06638	0.125	0.153	1	9.32075e-07	-0.977696	0.178	0.31	0.0197749	0.0107284	-0.6108	0.167	0.225	1
2	Neutrophils	Mrfap1	0.417269	2.98828e-06	0.417269	-3.35852	0.194	0.262	1	9.96093e-07	-0.74983	0.299	0.492	0.0211331	0.026696	-0.520803	0.322	0.421	1
2	Neutrophils	Tmem234	0.333883	3.11855e-06	0.333883	-4.91023	0.236	0.316	1	0.0908304	-0.843737	0.356	0.494	1	1.03952e-06	-0.749143	0.335	0.472	0.0220544
2	Neutrophils	Ndufa6	0.109705	3.37527e-06	0.109705	-3.78046	0.181	0.283	1	2.54959e-06	-0.413717	0.348	0.532	0.0540922	1.12509e-06	-0.471698	0.355	0.49	0.0238699
2	Neutrophils	Sf3b6	0.0757361	3.91253e-06	0.0757361	-2.78059	0.319	0.269	1	1.30418e-06	-0.493209	0.314	0.505	0.0276695	0.058238	-0.260593	0.334	0.429	1
2	Neutrophils	Rps25	0.255314	6.30082e-06	0.255314	-3.49174	0.556	0.378	1	8.91427e-05	-0.631581	0.79	0.673	1	2.10028e-06	-0.461774	0.616	0.625	0.0445595
2	Neutrophils	Csde1	0.452361	6.53956e-06	0.452361	-4.17941	0.319	0.312	1	2.17986e-06	-0.804987	0.305	0.493	0.0462478	0.000300761	-0.438352	0.263	0.377	1
2	Neutrophils	Ap2m1	0.441401	7.07028e-06	0.238253	-3.34708	0.222	0.188	1	2.35677e-06	-0.91838	0.231	0.392	0.0500011	0.441401	-0.404796	0.235	0.281	1
2	Neutrophils	Wapl	0.494164	7.36348e-06	2.4545e-06	-3.65159	0.458	0.24	0.0520747	0.494164	-0.569862	0.327	0.387	1	0.122377	-0.559796	0.26	0.301	1
2	Neutrophils	Cox7c	0.167915	1.18357e-05	0.167915	-3.81587	0.472	0.385	1	8.7508e-05	-0.883446	0.545	0.626	1	3.94525e-06	-0.595904	0.494	0.576	0.0837023
2	Neutrophils	Uqcr10	0.0584018	2.57852e-05	0.0584018	-5.31402	0.167	0.28	1	8.59513e-06	-0.870374	0.346	0.522	0.182354	0.00089473	-0.760909	0.36	0.47	1
2	Neutrophils	Kif2a	0.128403	2.68318e-05	8.94402e-06	-3.83914	0.389	0.183	0.189756	0.128403	-0.614977	0.299	0.334	1	0.000338282	-0.560486	0.316	0.276	1
2	Neutrophils	Ncoa4	0.0198602	3.03915e-05	0.0198602	-7.06529	0.417	0.508	1	1.01306e-05	-3.2221	0.483	0.597	0.214931	7.59256e-05	-2.4998	0.43	0.46	1
2	Neutrophils	Cir1	0.327289	3.40285e-05	0.327289	-3.59866	0.222	0.187	1	2.51381e-05	-1.15843	0.166	0.263	0.533331	1.13429e-05	-0.893408	0.166	0.243	0.240652
2	Neutrophils	Ibtk	0.411642	4.31444e-05	0.411642	-0.733313	0.083	0.117	1	1.43817e-05	-0.61481	0.115	0.198	0.305121	0.000202143	-0.619632	0.118	0.174	1
2	Neutrophils	Ftl1-ps1	0.862314	5.73415e-05	0.0357869	-5.91303	0.306	0.191	1	0.862314	-1.80158	0.161	0.172	1	1.91142e-05	-1.30063	0.276	0.213	0.405527
2	Neutrophils	Wdr26	0.672271	5.81567e-05	0.000235673	-5.16737	0.653	0.43	1	1.93859e-05	-1.84733	0.578	0.594	0.411292	0.672271	-1.53612	0.482	0.509	1
2	Neutrophils	Pik3r1	0.472647	5.81815e-05	0.472647	-1.57988	0.153	0.203	1	2.13875e-05	-0.490797	0.184	0.3	0.453758	1.93942e-05	-0.541532	0.176	0.259	0.411468
2	Neutrophils	Pink1	0.00832362	6.4109e-05	0.00832362	-5.2595	0.028	0.135	1	2.13701e-05	-1.84039	0.096	0.163	0.453388	0.00228202	-1.05441	0.111	0.154	1
2	Neutrophils	Zfand6	0.0633897	7.11756e-05	0.0633897	-4.62553	0.361	0.28	1	0.00156085	-1.44248	0.428	0.456	1	2.37258e-05	-1.40258	0.313	0.412	0.503366
2	Neutrophils	Trir	0.648883	7.34403e-05	2.44807e-05	-4.74388	0.556	0.355	0.519383	0.209111	-1.32668	0.46	0.555	1	0.648883	-0.731535	0.394	0.46	1
2	Neutrophils	Ube2h	0.0435531	8.1444e-05	0.0435531	-5.58517	0.472	0.354	1	2.71487e-05	-2.26775	0.449	0.385	0.575988	0.000375464	-1.98644	0.296	0.353	1
2	Neutrophils	Psme4	0.258806	0.000121777	0.258806	-0.662306	0.139	0.105	1	0.00111039	-0.577059	0.152	0.232	1	4.0594e-05	-0.542873	0.098	0.159	0.861243
2	Neutrophils	Becn1	0.369032	0.000125305	0.369032	-5.79628	0.347	0.304	1	0.259972	-1.86936	0.317	0.404	1	4.177e-05	-1.66712	0.25	0.335	0.886193
2	Neutrophils	Atg12	0.480949	0.000138166	0.480949	-5.40289	0.153	0.191	1	4.60574e-05	-1.66551	0.139	0.223	0.977154	0.000113823	-1.16873	0.106	0.163	1
2	Neutrophils	Suds3	0.734213	0.000140292	0.734213	-5.83879	0.25	0.28	1	4.67662e-05	-2.02966	0.244	0.371	0.992191	0.0224729	-1.19835	0.211	0.264	1
2	Neutrophils	Cdkn1b	0.845609	0.000154116	5.13745e-05	-3.60752	0.403	0.217	1	0.00070497	-0.375567	0.35	0.355	1	0.845609	-0.371174	0.3	0.33	1
2	Neutrophils	G3bp2	0.0123824	0.000169872	5.66271e-05	-4.1921	0.444	0.267	1	0.0123824	-1.64845	0.292	0.425	1	0.000203904	-0.661676	0.213	0.306	1
2	Neutrophils	Elob	0.336616	0.000170158	0.217659	-6.27476	0.764	0.63	1	5.67224e-05	-1.9188	0.768	0.757	1	0.336616	-1.49819	0.699	0.712	1
2	Neutrophils	Atp5e	0.0903362	0.000177196	0.00361071	-4.95063	0.722	0.47	1	0.0903362	-1.05791	0.756	0.699	1	5.90688e-05	-0.737553	0.762	0.671	1
2	Neutrophils	Cox6b1	0.0175164	0.000213684	7.12329e-05	-2.95154	0.528	0.32	1	0.000562585	-0.295561	0.589	0.606	1	0.0175164	-0.470844	0.548	0.552	1
2	Neutrophils	Paip2	0.084202	0.000224839	0.084202	-5.32821	0.472	0.399	1	0.0615932	-1.72693	0.453	0.581	1	7.4952e-05	-1.23046	0.473	0.568	1
2	Neutrophils	Rpl37	0.0487318	0.000270729	0.0487318	-4.59286	0.917	0.535	1	0.000446859	-1.0113	0.953	0.779	1	9.0251e-05	-0.706838	0.943	0.783	1
2	Neutrophils	Raly	0.00199863	0.000325883	0.000284653	-2.86874	0.403	0.247	1	0.000108639	-0.605053	0.296	0.462	1	0.00199863	-0.441724	0.277	0.371	1
2	Neutrophils	Brd4	0.471393	0.000375694	0.471393	-3.47306	0.236	0.227	1	0.466695	-0.41966	0.312	0.422	1	0.000125247	-0.370163	0.204	0.3	1
2	Neutrophils	Cpeb4	0.0305045	0.000478512	0.0305045	-3.47804	0.25	0.155	1	0.00234261	-0.706018	0.259	0.236	1	0.000159529	-1.16511	0.159	0.214	1
2	Neutrophils	Riok3	0.751612	0.000509574	0.751612	-6.5737	0.528	0.464	1	0.000169887	-2.55296	0.547	0.527	1	0.51374	-2.13794	0.461	0.425	1
2	Neutrophils	Tubb4b	0.305078	0.000519149	0.00017308	-2.20205	0.333	0.171	1	0.0162539	-0.606482	0.307	0.387	1	0.305078	-0.682223	0.337	0.32	1
2	Neutrophils	Copz1	0.901391	0.000564678	0.901391	-4.00895	0.153	0.175	1	0.00137299	-0.398637	0.228	0.346	1	0.000188261	-0.484321	0.172	0.252	1
2	Neutrophils	Snx3	0.00124441	0.000965564	0.000321958	-4.25425	0.444	0.291	1	0.00124441	-0.860399	0.442	0.504	1	0.000698332	-0.592791	0.409	0.401	1
2	Neutrophils	Selenok	0.709047	0.00114302	0.709047	-6.07954	0.403	0.43	1	0.000381152	-1.88965	0.545	0.595	1	0.00985039	-1.36632	0.513	0.517	1
2	Neutrophils	Atp5j2	0.660451	0.00132967	0.334352	-3.93889	0.264	0.35	1	0.660451	-0.842461	0.497	0.575	1	0.000443418	-0.814457	0.47	0.555	1
2	Neutrophils	AC121965.1	0.0345679	0.00221732	0.0244882	-5.62401	0.653	0.486	1	0.0345679	-1.91624	0.605	0.674	1	0.000739653	-1.18591	0.566	0.63	1
2	Neutrophils	Map2k2	0.776629	0.00244521	0.315738	-4.86599	0.278	0.248	1	0.776629	-1.11949	0.334	0.434	1	0.000815734	-0.450203	0.352	0.35	1
2	Neutrophils	Trappc2l	0.74231	0.00257961	0.74231	-4.23985	0.139	0.135	1	0.000860609	-0.689911	0.229	0.36	1	0.67079	-0.305583	0.201	0.234	1
2	Neutrophils	Rnf11	0.876503	0.00258364	0.000861956	-7.38723	0.444	0.57	1	0.507726	-3.11497	0.508	0.486	1	0.876503	-2.30728	0.451	0.401	1
2	Neutrophils	Usmg5	0.112333	0.00275484	0.0799885	-3.17354	0.375	0.302	1	0.112333	-0.738173	0.416	0.543	1	0.000919123	-0.488477	0.357	0.472	1
2	Neutrophils	Tma7	0.519177	0.00291493	0.256449	-5.31478	0.514	0.444	1	0.519177	-1.78902	0.586	0.644	1	0.000972589	-1.0709	0.471	0.57	1
2	Neutrophils	Cox4i1	0.0452871	0.00417732	0.00254564	-4.2622	0.639	0.436	1	0.0452871	-0.638565	0.768	0.683	1	0.00139438	-0.826585	0.701	0.684	1
2	Neutrophils	Vrk2	0.940294	0.00431766	0.0948564	-2.37983	0.153	0.099	1	0.0014413	-0.753067	0.135	0.205	1	0.940294	-0.449064	0.149	0.156	1
2	Neutrophils	Uqcrq	0.687992	0.00456819	0.687992	-5.1526	0.333	0.34	1	0.58374	-1.13769	0.459	0.558	1	0.00152505	-0.728013	0.378	0.482	1
2	Neutrophils	Rnf20	0.963568	0.00509642	0.963568	-4.90342	0.167	0.18	1	0.0017017	-0.915292	0.225	0.344	1	0.0021474	-1.01979	0.182	0.251	1
2	Neutrophils	Eif5	0.177848	0.00580506	0.177848	-6.34874	0.556	0.609	1	0.00193878	-2.41589	0.605	0.635	1	0.0295155	-2.13737	0.651	0.633	1
2	Neutrophils	Rpl37rt	0.449791	0.00608751	0.449791	-2.61468	0.236	0.285	1	0.0020333	-0.355025	0.275	0.421	1	0.260143	-0.306908	0.362	0.439	1
2	Neutrophils	Acsl1	0.485814	0.00615247	0.485814	-4.64534	0.153	0.187	1	0.170361	-1.30405	0.31	0.376	1	0.00205504	-1.01186	0.338	0.287	1
2	Neutrophils	Ptp4a2	0.716323	0.00684145	0.716323	-4.64291	0.264	0.307	1	0.0022857	-0.637747	0.385	0.542	1	0.157365	-0.310824	0.404	0.48	1
2	Neutrophils	Wbp2	0.816266	0.00706395	0.00236022	-4.87999	0.319	0.183	1	0.370074	-1.08643	0.28	0.315	1	0.816266	-0.793646	0.222	0.234	1
2	Neutrophils	Pip4k2a	0.763598	0.00828068	0.00276788	-3.66958	0.236	0.123	1	0.265301	-0.544012	0.242	0.264	1	0.763598	-0.800231	0.167	0.182	1
2	Neutrophils	Atp5k	0.267693	0.00834664	0.267693	-5.71714	0.292	0.369	1	0.181963	-1.27217	0.493	0.595	1	0.00278999	-0.911359	0.404	0.501	1
2	Neutrophils	Epn1	0.0828303	0.00851378	0.00284602	-3.9874	0.292	0.177	1	0.0828303	-0.682868	0.299	0.333	1	0.00361117	-0.488605	0.273	0.263	1
2	Neutrophils	Ndufa1	0.164595	0.0102499	0.0040222	-5.5302	0.514	0.378	1	0.164595	-1.38547	0.469	0.557	1	0.00342838	-1.19043	0.423	0.434	1
2	Neutrophils	Nbr1	0.695416	0.0108994	0.695416	-2.79493	0.125	0.113	1	0.00364643	-0.34734	0.119	0.178	1	0.0527441	-0.344596	0.111	0.142	1
2	Neutrophils	Atp5j	0.374362	0.0127093	0.00425452	-3.64616	0.472	0.339	1	0.00629805	-0.582522	0.599	0.596	1	0.374362	-0.462663	0.521	0.541	1
2	Neutrophils	Gpx1	0.573506	0.0143197	0.00479619	-7.76151	0.958	0.866	1	0.573506	-3.30512	0.977	0.886	1	0.45125	-3.07041	0.984	0.903	1
2	Neutrophils	Marf1	0.173722	0.0149717	0.0906807	-1.47143	0.222	0.162	1	0.00501569	-0.443858	0.18	0.266	1	0.173722	-0.306664	0.201	0.203	1
2	Neutrophils	Azin1	0.588447	0.01635	0.00547999	-5.31005	0.472	0.306	1	0.588447	-2.06162	0.405	0.464	1	0.175563	-1.19613	0.387	0.365	1
2	Neutrophils	Cyb5a	0.862916	0.0246599	0.862916	-3.5298	0.181	0.178	1	0.00828849	-0.748997	0.246	0.346	1	0.0907397	-0.635829	0.28	0.332	1
2	Neutrophils	Ago2	0.998157	0.0272872	0.0354907	-4.07551	0.319	0.237	1	0.00917976	-0.613342	0.354	0.383	1	0.998157	-0.404339	0.255	0.274	1
2	Neutrophils	Cript	0.27285	0.0360206	0.199229	-6.06013	0.486	0.414	1	0.012154	-1.9705	0.492	0.539	1	0.27285	-1.50202	0.412	0.43	1
2	Neutrophils	Rbm38	0.896357	0.0378977	0.641468	-3.22261	0.25	0.25	1	0.896357	-0.638814	0.279	0.337	1	0.0127956	-0.880547	0.295	0.353	1
2	Neutrophils	Prpf18	0.79442	0.0503866	0.79442	-3.24333	0.125	0.122	1	0.108249	-0.373677	0.18	0.238	1	0.0170858	-0.326443	0.127	0.169	1
2	Neutrophils	Ypel5	0.149278	0.0571698	0.0194317	-5.79368	0.472	0.333	1	0.0292085	-1.98917	0.36	0.351	1	0.149278	-1.53013	0.285	0.315	1
2	Neutrophils	Ndufb11	0.523736	0.0600668	0.523736	-4.4937	0.25	0.313	1	0.0204371	-0.797458	0.499	0.571	1	0.058509	-0.698538	0.488	0.512	1
2	Neutrophils	Sqstm1	0.383679	0.0840004	0.0315364	-3.92955	0.278	0.195	1	0.383679	-0.637381	0.241	0.265	1	0.0288229	-0.636334	0.171	0.216	1
2	Neutrophils	Hist1h1c	0.537031	0.102339	0.537031	-6.8802	0.264	0.284	1	0.301008	-2.74721	0.404	0.439	1	0.0353476	-1.86939	0.359	0.327	1
2	Neutrophils	Nedd8	0.297553	0.104383	0.0360804	-3.48371	0.361	0.282	1	0.141799	-0.269131	0.449	0.544	1	0.297553	-0.492664	0.394	0.475	1
2	Neutrophils	Hsp90ab1	0.181895	0.118376	0.0849617	-3.501	0.583	0.378	1	0.0411271	-0.674514	0.697	0.626	1	0.181895	-0.434679	0.629	0.563	1
2	Neutrophils	Srp14	0.869848	0.155122	0.627054	-4.77866	0.25	0.305	1	0.869848	-1.24704	0.429	0.548	1	0.0546383	-0.594292	0.411	0.5	1
2	Neutrophils	Eloc	0.305697	0.182467	0.0649493	-2.66251	0.264	0.202	1	0.305697	-0.668565	0.327	0.45	1	0.206119	-0.412464	0.262	0.326	1
2	Neutrophils	Fam103a1	0.323363	0.231062	0.323363	-4.13062	0.167	0.134	1	0.083856	-0.653121	0.255	0.272	1	0.172374	-0.253641	0.21	0.212	1
2	Neutrophils	Fam214b	0.923935	0.249716	0.923935	-4.12194	0.111	0.107	1	0.091325	-1.07546	0.137	0.118	1	0.523367	-0.724591	0.109	0.114	1
2	Neutrophils	Hnrnpf	0.835756	0.266883	0.835756	-3.03794	0.333	0.34	1	0.0983088	-0.259238	0.616	0.596	1	0.535652	-0.53234	0.535	0.556	1
2	Neutrophils	Nrd1	0.895469	0.273844	0.101172	-4.14059	0.264	0.204	1	0.895469	-0.326078	0.305	0.384	1	0.505585	-0.252348	0.235	0.253	1
2	Neutrophils	St3gal5	0.346568	0.288691	0.346568	-5.80325	0.25	0.286	1	0.307769	-1.63785	0.351	0.325	1	0.10734	-1.65236	0.366	0.351	1
2	Neutrophils	Smim7	0.886069	0.341431	0.507522	-4.5511	0.125	0.105	1	0.886069	-0.410145	0.225	0.271	1	0.129971	-0.372506	0.101	0.127	1
2	Neutrophils	Lars2	0.710346	0.369491	0.142507	-6.14194	0.431	0.359	1	0.710346	-2.34185	0.409	0.469	1	0.637427	-1.00299	0.193	0.198	1
2	Neutrophils	Ap3m1	0.955332	0.393286	0.153433	-3.86727	0.153	0.107	1	0.955332	-0.34543	0.208	0.248	1	0.680026	-0.364829	0.106	0.109	1
2	Neutrophils	Sumo1	0.817914	0.60533	0.266481	-2.71905	0.319	0.285	1	0.453946	-0.689481	0.395	0.528	1	0.817914	-0.618479	0.354	0.422	1
2	Neutrophils	Gm1821	0.599276	0.637052	0.386456	-5.79818	0.347	0.419	1	0.286685	-1.64153	0.269	0.331	1	0.599276	-1.93486	0.684	0.673	1
2	Neutrophils	Hist1h2bc	0.621749	0.647225	0.362884	-6.43938	0.167	0.2	1	0.293412	-2.24186	0.207	0.232	1	0.621749	-1.3708	0.224	0.209	1
2	Neutrophils	Ell2	0.767263	0.659293	0.397806	-5.6888	0.097	0.129	1	0.301563	-1.74987	0.133	0.12	1	0.767263	-1.01477	0.115	0.111	1
2	Neutrophils	Carhsp1	0.978964	0.886008	0.898479	-7.03669	0.542	0.476	1	0.51513	-2.83098	0.453	0.45	1	0.978964	-2.15354	0.441	0.401	1
3	Neutrophils	Golim4	3.73532e-101	0	3.73532e-101	1.24762	0.866	0.065	7.92485e-97	7.85237e-303	1.07849	0.892	0.279	1.66596e-298	0	0.869366	0.797	0.134	0
3	Neutrophils	Plbd1	1.93375e-100	0	1.93375e-100	1.64071	0.988	0.101	4.10265e-96	0	1.30376	0.994	0.275	0	0	1.21743	0.952	0.182	0
3	Neutrophils	Ltb4r1	2.63306e-100	0	2.63306e-100	1.36924	0.963	0.089	5.58631e-96	0	1.15213	0.973	0.291	0	0	1.24158	0.931	0.134	0
3	Neutrophils	Cebpe	4.99484e-92	0	4.99484e-92	1.16853	0.756	0.045	1.0597e-87	0	1.11297	0.913	0.21	0	0	1.1955	0.883	0.09	0
3	Neutrophils	C3	1.79459e-90	0	1.79459e-90	-1.0351	0.939	0.097	3.8074e-86	5.63736e-281	1.01974	0.933	0.273	1.19602e-276	0	0.998827	0.838	0.128	0
3	Neutrophils	Orm1	3.23571e-85	0	3.23571e-85	1.00027	0.537	0.013	6.86489e-81	7.81331e-206	1.06549	0.541	0.096	1.65767e-201	0	0.883606	0.526	0.024	0
3	Neutrophils	Tmem45a2	1.55589e-81	0	1.55589e-81	0.869525	0.561	0.02	3.30097e-77	0	1.11336	0.626	0.069	0	0	0.716993	0.536	0.024	0
3	Neutrophils	AA467197	1.14727e-80	0	1.14727e-80	1.33926	0.89	0.098	2.43404e-76	0	1.27221	0.984	0.244	0	0	1.23496	0.917	0.119	0
3	Neutrophils	Tex15	1.53029e-79	0	1.53029e-79	0.548541	0.537	0.018	3.24667e-75	3.87283e-228	0.70975	0.626	0.13	8.21659e-224	0	0.5527	0.496	0.041	0
3	Neutrophils	Agpat2	1.58589e-79	0	1.58589e-79	-2.16323	0.805	0.073	3.36463e-75	6.25427e-253	0.839492	0.892	0.288	1.32691e-248	0	0.817869	0.709	0.114	0
3	Neutrophils	Trp53inp2	1.36536e-78	0	1.36536e-78	0.72494	0.622	0.033	2.89674e-74	0	0.993808	0.783	0.119	0	0	0.704904	0.597	0.063	0
3	Neutrophils	Abca13	8.05038e-78	0	8.05038e-78	0.854872	0.744	0.058	1.70797e-73	5.3162e-287	0.854755	0.737	0.148	1.12789e-282	0	0.554757	0.486	0.036	0
3	Neutrophils	Clec12a	3.53508e-76	0	3.53508e-76	1.04526	0.805	0.078	7.50002e-72	4.6341e-199	0.709811	0.888	0.316	9.8317e-195	0	0.820593	0.854	0.187	0
3	Neutrophils	Syne1	3.19932e-75	0	3.19932e-75	1.45122	0.976	0.141	6.78767e-71	2.86418e-301	1.16859	0.982	0.326	6.07664e-297	0	1.16863	0.923	0.157	0
3	Neutrophils	1700047M11Rik	6.95914e-74	0	6.95914e-74	0.949344	0.829	0.084	1.47645e-69	6.93684e-243	0.855448	0.882	0.233	1.47172e-238	0	0.787354	0.758	0.11	0
3	Neutrophils	Serpinb1a	1.52493e-73	0	1.52493e-73	1.38403	0.951	0.149	3.2353e-69	2.82405e-302	1.23867	0.984	0.367	5.99151e-298	0	1.26516	0.921	0.223	0
3	Neutrophils	Ckap4	5.86626e-73	0	5.86626e-73	1.38425	0.976	0.153	1.24458e-68	1.72537e-241	0.996661	0.99	0.408	3.66054e-237	0	1.13221	0.952	0.202	0
3	Neutrophils	Clec4a2	1.47496e-71	0	1.47496e-71	-1.58448	0.951	0.128	3.12927e-67	1.87935e-237	0.858084	0.982	0.357	3.98723e-233	0	0.895951	0.908	0.188	0
3	Neutrophils	Itgam	2.26796e-71	0	2.26796e-71	1.44362	0.963	0.148	4.8117e-67	7.68764e-270	0.878049	0.99	0.366	1.63101e-265	0	1.09973	0.956	0.233	0
3	Neutrophils	Anxa3	2.5814e-71	0	2.5814e-71	1.25518	0.878	0.116	5.47669e-67	2.06677e-305	1.10156	0.996	0.351	4.38487e-301	0	1.24265	0.958	0.161	0
3	Neutrophils	Rhou	3.03107e-71	0	3.03107e-71	0.846916	0.768	0.076	6.43072e-67	5.28301e-219	0.829086	0.743	0.201	1.12084e-214	0	0.685995	0.638	0.073	0
3	Neutrophils	C1qtnf12	5.67587e-71	0	5.67587e-71	-2.29532	0.573	0.031	1.20419e-66	5.46676e-194	0.656057	0.632	0.16	1.15983e-189	0	0.490474	0.496	0.055	0
3	Neutrophils	Lta4h	1.10143e-68	0	1.10143e-68	0.971289	0.72	0.076	2.3368e-64	3.83696e-287	1.15928	0.865	0.281	8.14049e-283	0	0.871986	0.762	0.125	0
3	Neutrophils	Ly6g	2.29019e-67	0	2.29019e-67	1.64476	1	0.163	4.85887e-63	2.74692e-247	1.14842	1	0.354	5.82787e-243	0	1.46968	0.994	0.219	0
3	Neutrophils	Ly75	2.30749e-67	0	2.30749e-67	0.846173	0.732	0.077	4.89557e-63	4.88329e-279	0.839076	0.761	0.174	1.03604e-274	0	0.750552	0.642	0.057	0
3	Neutrophils	Cpne3	1.7942e-65	0	1.7942e-65	1.69177	0.927	0.206	3.80658e-61	0	1.43104	0.993	0.412	0	0	1.38739	0.928	0.2	0
3	Neutrophils	Arrb2	1.03284e-64	0	1.03284e-64	0.851708	0.817	0.106	2.19126e-60	2.59701e-239	0.865272	0.924	0.34	5.50981e-235	0	0.79506	0.823	0.18	0
3	Neutrophils	Adpgk	1.06121e-64	0	1.06121e-64	-1.92163	0.915	0.148	2.25147e-60	8.45717e-244	0.824908	0.967	0.355	1.79427e-239	0	0.912578	0.873	0.172	0
3	Neutrophils	Lyz2	8.5208e-64	0	8.5208e-64	-0.468035	1	0.238	1.80777e-59	6.22298e-299	1.34493	1	0.601	1.32027e-294	0	1.57282	1	0.565	0
3	Neutrophils	Cybb	1.54933e-63	0	1.54933e-63	0.406266	1	0.298	3.28706e-59	0	1.51029	1	0.466	0	0	1.93825	0.999	0.285	0
3	Neutrophils	Chil1	6.5535e-63	0	6.5535e-63	-0.816379	0.976	0.155	1.39039e-58	5.21767e-211	0.815781	0.996	0.375	1.10698e-206	0	0.974462	0.952	0.217	0
3	Neutrophils	Tmem216	9.13725e-63	0	9.13725e-63	0.415454	0.427	0.014	1.93856e-58	7.86395e-209	0.772896	0.601	0.139	1.66842e-204	0	0.61726	0.556	0.044	0
3	Neutrophils	Tkt	2.24611e-62	0	2.24611e-62	1.46025	0.976	0.238	4.76535e-58	7.15138e-272	1.04994	0.996	0.548	1.51724e-267	0	1.27055	0.978	0.393	0
3	Neutrophils	Ifitm6	8.63089e-62	0	8.63089e-62	-0.707504	0.976	0.183	1.83113e-57	0	1.46877	1	0.415	0	0	1.72001	0.99	0.26	0
3	Neutrophils	Lcn2	9.8223e-62	0	9.8223e-62	-0.365582	1	0.231	2.0839e-57	1.37194e-307	1.48514	1	0.479	2.91071e-303	0	2.0997	1	0.381	0
3	Neutrophils	Lrg1	1.21601e-61	0	1.21601e-61	1.07474	0.988	0.151	2.57989e-57	1.3353e-252	0.86526	0.984	0.313	2.83297e-248	0	1.16397	0.937	0.142	0
3	Neutrophils	Gsn	1.90325e-61	0	1.90325e-61	-1.2643	0.744	0.087	4.03794e-57	8.0492e-237	0.875715	0.907	0.336	1.70772e-232	0	0.784116	0.867	0.205	0
3	Neutrophils	Plaur	1.05259e-60	0	1.05259e-60	0.955413	0.902	0.141	2.23318e-56	1.82849e-198	0.735113	0.883	0.3	3.87933e-194	0	0.764823	0.807	0.155	0
3	Neutrophils	Dstn	1.81698e-60	0	1.81698e-60	-2.22863	0.951	0.182	3.85491e-56	7.86988e-273	1.05844	1	0.463	1.66967e-268	0	1.33491	0.98	0.287	0
3	Neutrophils	Trem3	3.44226e-60	0	3.44226e-60	0.930191	0.89	0.134	7.30311e-56	2.01246e-222	0.768615	0.951	0.322	4.26964e-218	0	0.791795	0.857	0.149	0
3	Neutrophils	Anxa1	3.50368e-60	0	3.50368e-60	-0.314752	0.976	0.22	7.4334e-56	0	1.48664	1	0.521	0	0	1.95012	0.993	0.38	0
3	Neutrophils	Wfdc21	3.84611e-59	0	3.84611e-59	-1.16785	1	0.198	8.15991e-55	1.43696e-243	1.19632	1	0.457	3.04865e-239	0	1.51965	0.996	0.403	0
3	Neutrophils	Ncf1	4.56989e-59	0	4.56989e-59	1.39305	0.988	0.228	9.69549e-55	4.33444e-242	0.435691	0.996	0.441	9.19595e-238	0	0.768447	0.968	0.313	0
3	Neutrophils	B230208H11Rik	5.574e-59	0	5.574e-59	0.435315	0.512	0.03	1.18258e-54	1.72023e-263	0.8872	0.737	0.163	3.64965e-259	0	0.733229	0.688	0.082	0
3	Neutrophils	Nhsl2	1.69484e-57	0	1.69484e-57	0.720208	0.841	0.115	3.59577e-53	2.95288e-214	0.816998	0.868	0.285	6.26483e-210	0	0.67037	0.658	0.1	0
3	Neutrophils	Rflnb	1.13544e-56	0	1.13544e-56	0.935756	0.878	0.143	2.40894e-52	1.79667e-246	0.864883	0.978	0.337	3.81183e-242	0	0.841192	0.855	0.179	0
3	Neutrophils	Flna	9.17926e-55	0	9.17926e-55	1.32055	0.939	0.21	1.94747e-50	2.27108e-217	0.844972	0.988	0.492	4.81832e-213	0	0.938199	0.945	0.318	0
3	Neutrophils	Gca	2.89486e-54	0	2.89486e-54	0.639459	0.72	0.09	6.14173e-50	1.13743e-180	0.692723	0.68	0.186	2.41316e-176	0	0.536705	0.521	0.045	0
3	Neutrophils	Cd9	3.53883e-54	0	3.53883e-54	-2.33993	0.915	0.157	7.50799e-50	4.87321e-204	0.782769	1	0.413	1.0339e-199	0	1.0572	0.966	0.244	0
3	Neutrophils	Aldh2	2.8375e-53	0	2.8375e-53	-1.53847	0.866	0.213	6.02003e-49	0	1.28999	0.999	0.52	0	0	1.29237	0.965	0.41	0
3	Neutrophils	Fpr2	6.14287e-52	0	6.14287e-52	1.0334	0.927	0.157	1.30327e-47	1.80755e-217	0.777322	0.949	0.292	3.8349e-213	0	0.7111	0.739	0.134	0
3	Neutrophils	Actn1	5.39668e-51	0	5.39668e-51	0.82498	0.841	0.14	1.14496e-46	4.6294e-170	0.481111	0.933	0.338	9.82174e-166	0	0.716657	0.835	0.177	0
3	Neutrophils	Mapk13	9.87368e-51	0	9.87368e-51	0.45744	0.683	0.087	2.0948e-46	3.08075e-242	0.826337	0.864	0.242	6.53612e-238	0	0.652119	0.68	0.101	0
3	Neutrophils	Prdx5	1.02419e-43	0	1.02419e-43	-0.491258	0.963	0.291	2.17292e-39	5.7323e-243	0.892011	0.999	0.59	1.21617e-238	0	1.48985	0.982	0.479	0
3	Neutrophils	Tnfsf13b	5.75029e-39	0	5.75029e-39	0.484617	0.573	0.077	1.21998e-34	2.01794e-174	0.670099	0.602	0.149	4.28127e-170	0	0.515812	0.489	0.05	0
3	Neutrophils	Ffar2	2.00319e-34	0	2.00319e-34	0.517013	0.573	0.089	4.24996e-30	1.48607e-162	0.693466	0.55	0.139	3.15285e-158	0	0.648914	0.561	0.032	0
3	Neutrophils	Cd63	2.67359e-33	0	2.67359e-33	0.314664	0.427	0.049	5.67229e-29	2.57657e-187	0.618979	0.792	0.241	5.46645e-183	0	0.718	0.696	0.105	0
3	Neutrophils	Mgst2	1.01055e-22	0	1.01055e-22	0.561556	0.537	0.129	2.14399e-18	5.60809e-158	0.610797	0.709	0.241	1.18981e-153	0	0.548923	0.536	0.058	0
3	Neutrophils	Lbp	1.38776e-63	8.62067e-306	1.38776e-63	0.564861	0.561	0.035	2.94427e-59	2.40434e-125	0.518705	0.523	0.161	5.10104e-121	2.87356e-306	0.394074	0.375	0.028	6.09654e-302
3	Neutrophils	Slco4c1	9.00261e-39	3.41826e-305	9.00261e-39	0.445783	0.476	0.05	1.90999e-34	4.88538e-170	0.576853	0.559	0.13	1.03648e-165	1.13942e-305	0.488273	0.466	0.049	2.41739e-301
3	Neutrophils	G0s2	2.86665e-61	6.51884e-305	2.86665e-61	0.738489	0.793	0.095	6.08189e-57	6.30301e-108	0.419937	0.65	0.231	1.33725e-103	2.17295e-305	0.681353	0.74	0.141	4.61012e-301
3	Neutrophils	S100a8	1.58314e-18	3.15133e-304	1.58314e-18	-0.751675	1	0.704	3.35878e-14	6.15513e-197	1.03746	1	0.95	1.30587e-192	1.05044e-304	1.51982	1	0.987	2.22862e-300
3	Neutrophils	Lims1	8.22944e-45	3.72003e-303	8.22944e-45	0.888879	0.866	0.207	1.74596e-40	2.0762e-228	0.786093	0.976	0.453	4.40486e-224	1.24001e-303	0.846268	0.891	0.302	2.63081e-299
3	Neutrophils	Scp2	7.14783e-34	4.57467e-303	7.14783e-34	-2.09439	0.744	0.205	1.51648e-29	8.1799e-217	0.528499	0.936	0.461	1.73545e-212	1.52489e-303	0.815267	0.877	0.326	3.23521e-299
3	Neutrophils	St8sia1	1.56418e-30	8.51029e-303	1.56418e-30	0.299712	0.305	0.024	3.31856e-26	1.17927e-123	0.424155	0.326	0.055	2.50194e-119	2.83676e-303	0.352385	0.317	0.017	6.01848e-299
3	Neutrophils	Ankrd22	6.30465e-53	7.40799e-301	6.30465e-53	0.466871	0.549	0.045	1.3376e-48	1.06904e-201	0.577821	0.613	0.13	2.26807e-197	2.46933e-301	0.403765	0.461	0.048	5.23893e-297
3	Neutrophils	G6pdx	1.3685e-57	7.72174e-299	1.3685e-57	0.958322	0.878	0.14	2.90341e-53	2.26437e-226	0.720847	0.928	0.352	4.8041e-222	2.57391e-299	0.615412	0.701	0.146	5.46082e-295
3	Neutrophils	Cyba	3.91263e-47	1.19332e-298	3.91263e-47	-1.06553	1	0.364	8.30103e-43	2.49215e-229	0.917885	0.997	0.632	5.28735e-225	3.97774e-299	1.03389	0.996	0.561	8.43917e-295
3	Neutrophils	Fmnl2	2.58369e-46	4.90148e-298	2.58369e-46	0.483656	0.415	0.028	5.48157e-42	4.41854e-199	0.622172	0.504	0.09	9.37437e-195	1.63383e-298	0.365731	0.375	0.03	3.46633e-294
3	Neutrophils	Arhgdib	2.54181e-39	1.53514e-297	2.54181e-39	-1.43532	0.915	0.389	5.3927e-35	2.42555e-251	0.99992	0.999	0.682	5.14604e-247	5.11715e-298	1.15378	0.985	0.64	1.08565e-293
3	Neutrophils	Lamtor4	1.52562e-40	5.42088e-297	1.52562e-40	0.75944	0.805	0.199	3.23676e-36	2.02906e-182	0.772179	0.94	0.482	4.30486e-178	1.80696e-297	0.930567	0.918	0.333	3.83365e-293
3	Neutrophils	Tecr	8.89214e-45	1.48425e-295	8.89214e-45	0.837055	0.78	0.171	1.88656e-40	4.34281e-225	0.796922	0.936	0.449	9.2137e-221	4.9475e-296	0.845931	0.88	0.312	1.04966e-291
3	Neutrophils	Pygl	9.87883e-56	1.55832e-293	9.87883e-56	1.0627	0.915	0.149	2.09589e-51	3.11581e-183	0.670267	0.988	0.393	6.61049e-179	5.1944e-294	0.732336	0.926	0.238	1.10204e-289
3	Neutrophils	Pnkp	3.43423e-46	2.65318e-293	3.43423e-46	0.787368	0.817	0.156	7.28606e-42	6.87528e-187	0.705576	0.931	0.395	1.45866e-182	8.84395e-294	0.738161	0.854	0.241	1.87633e-289
3	Neutrophils	Vasp	3.28473e-46	3.13713e-293	3.28473e-46	0.80167	0.951	0.237	6.96887e-42	4.67383e-194	0.70341	0.987	0.496	9.91599e-190	1.04571e-293	0.865573	0.936	0.322	2.21858e-289
3	Neutrophils	Hp	6.14565e-58	6.85705e-293	6.14565e-58	1.06926	1	0.173	1.30386e-53	1.88246e-164	0.705814	1	0.438	3.99382e-160	2.28568e-293	1.01654	0.997	0.302	4.84931e-289
3	Neutrophils	Fcer1g	2.34089e-53	5.78158e-292	2.34089e-53	1.0809	1	0.189	4.96643e-49	4.26649e-166	0.70623	1	0.484	9.05179e-162	1.92719e-292	0.97017	0.988	0.332	4.08873e-288
3	Neutrophils	Igsf6	2.63123e-59	1.44989e-290	2.63123e-59	0.849222	0.805	0.104	5.58242e-55	5.32179e-184	0.746825	0.877	0.322	1.12907e-179	4.83298e-291	0.648691	0.753	0.163	1.02537e-286
3	Neutrophils	S100a9	1.91774e-16	1.96133e-287	1.91774e-16	-1.02687	1	0.698	4.06868e-12	5.57708e-183	0.988615	1	0.955	1.18323e-178	6.53775e-288	1.43737	1	0.992	1.38705e-283
3	Neutrophils	4930438A08Rik	1.25407e-63	2.40586e-286	1.25407e-63	0.472424	0.61	0.045	2.66063e-59	1.33595e-165	0.5615	0.632	0.165	2.83434e-161	8.01952e-287	0.50529	0.559	0.081	1.70142e-282
3	Neutrophils	Itgb2	2.03335e-55	5.63292e-286	2.03335e-55	1.24415	0.976	0.206	4.31395e-51	4.22586e-183	0.629496	0.982	0.443	8.96558e-179	1.87764e-286	0.847438	0.923	0.284	3.9836e-282
3	Neutrophils	Hdc	1.3352e-40	7.0805e-284	1.3352e-40	0.642352	0.878	0.163	2.83276e-36	3.50633e-122	0.260864	0.852	0.318	7.43903e-118	2.36017e-284	0.543179	0.584	0.09	5.00733e-280
3	Neutrophils	Inhba	1.33893e-87	1.20986e-282	1.33893e-87	0.890401	0.707	0.038	2.84068e-83	7.09678e-225	0.776328	0.552	0.092	1.50565e-220	4.03286e-283	0.398675	0.32	0.02	8.55611e-279
3	Neutrophils	Gpi1	3.62226e-36	5.24225e-282	3.62226e-36	-0.901575	0.841	0.246	7.68499e-32	1.55668e-185	0.644707	0.984	0.527	3.30265e-181	1.74742e-282	0.755362	0.945	0.383	3.70732e-278
3	Neutrophils	Cep19	5.29967e-47	1.90807e-281	5.29967e-47	0.483535	0.585	0.065	1.12438e-42	1.49011e-137	0.520675	0.617	0.199	3.16141e-133	6.36024e-282	0.530946	0.555	0.086	1.34939e-277
3	Neutrophils	Mettl9	1.86608e-57	9.33084e-281	1.86608e-57	0.970491	0.927	0.17	3.95908e-53	7.03266e-191	0.710633	0.951	0.439	1.49205e-186	3.11028e-281	0.758771	0.835	0.253	6.59877e-277
3	Neutrophils	Megf9	1.90357e-54	2.8759e-276	1.90357e-54	0.691149	0.72	0.089	4.03861e-50	1.29375e-176	0.620134	0.747	0.239	2.74482e-172	9.58635e-277	0.555464	0.619	0.113	2.03384e-272
3	Neutrophils	Glipr2	3.92449e-39	4.06238e-276	3.92449e-39	0.749014	0.878	0.204	8.3262e-35	2.09486e-155	0.500556	0.906	0.387	4.44446e-151	1.35413e-276	0.628233	0.774	0.183	2.87291e-272
3	Neutrophils	Ifitm3	6.44734e-19	7.59584e-276	6.44734e-19	-3.05322	1	0.487	1.36787e-14	1.31558e-112	0.403439	0.997	0.623	2.79113e-108	2.53195e-276	0.681298	0.949	0.278	5.37178e-272
3	Neutrophils	Mgst1	4.82431e-50	1.72354e-274	4.82431e-50	-1.36173	0.976	0.205	1.02353e-45	4.19063e-162	0.530513	0.996	0.499	8.89084e-158	5.74515e-275	0.835995	0.974	0.372	1.21889e-270
3	Neutrophils	Ceacam1	2.45316e-65	4.32129e-274	2.45316e-65	1.02671	0.817	0.111	5.20463e-61	4.06472e-231	0.899775	0.827	0.256	8.62372e-227	1.44043e-274	0.674161	0.699	0.162	3.05602e-270
3	Neutrophils	Capg	9.91221e-33	3.12343e-273	9.91221e-33	0.250712	0.695	0.157	2.10297e-28	1.21837e-215	0.782006	0.904	0.344	2.5849e-211	1.04114e-273	0.678291	0.782	0.212	2.20889e-269
3	Neutrophils	Padi4	3.77409e-64	4.32668e-273	3.77409e-64	0.944517	0.841	0.102	8.00712e-60	7.56451e-206	0.703884	0.891	0.266	1.60489e-201	1.44223e-273	0.578599	0.679	0.127	3.05983e-269
3	Neutrophils	Vsir	4.08915e-59	6.81923e-273	4.08915e-59	-1.69349	0.951	0.171	8.67554e-55	1.68144e-204	0.673768	0.955	0.385	3.56734e-200	2.27308e-273	0.665199	0.877	0.246	4.82256e-269
3	Neutrophils	Alox5ap	1.6445e-55	1.65595e-272	1.6445e-55	-2.03869	1	0.187	3.48897e-51	3.01749e-178	0.717383	0.999	0.485	6.4019e-174	5.51984e-273	0.892688	0.978	0.318	1.17109e-268
3	Neutrophils	Hk3	8.53334e-40	2.89735e-272	8.53334e-40	0.482019	0.646	0.097	1.81043e-35	8.55461e-159	0.606758	0.776	0.283	1.81495e-154	9.65782e-273	0.517934	0.631	0.114	2.049e-268
3	Neutrophils	Ldha	6.68934e-42	6.46666e-272	6.68934e-42	-2.0239	0.829	0.22	1.41921e-37	2.58845e-190	0.589224	0.945	0.489	5.49166e-186	2.15555e-272	0.71657	0.86	0.311	4.57322e-268
3	Neutrophils	Cd52	1.20451e-42	5.26241e-270	1.20451e-42	-1.08315	1	0.38	2.55548e-38	4.72959e-204	0.905772	1	0.632	1.00343e-199	1.75414e-270	1.08624	0.999	0.616	3.72158e-266
3	Neutrophils	Pgam1	2.02651e-40	7.71773e-268	2.02651e-40	0.525202	0.756	0.167	4.29945e-36	2.21948e-193	0.548932	0.936	0.439	4.70885e-189	2.57258e-268	0.738289	0.876	0.314	5.45798e-264
3	Neutrophils	Ncf4	1.20366e-39	1.49705e-266	1.20366e-39	-2.64931	0.939	0.259	2.55369e-35	1.47056e-207	0.697268	0.973	0.434	3.11994e-203	4.99017e-267	0.563569	0.959	0.39	1.05871e-262
3	Neutrophils	Cnn2	6.85512e-39	1.48132e-264	6.85512e-39	-1.46668	0.878	0.251	1.45438e-34	9.35621e-172	0.640808	0.99	0.5	1.98501e-167	4.93772e-265	0.827767	0.946	0.354	1.04759e-260
3	Neutrophils	Vcl	5.61729e-53	2.29377e-263	5.61729e-53	0.69979	0.695	0.092	1.19176e-48	7.27603e-160	0.693962	0.732	0.267	1.54368e-155	7.6459e-264	0.574459	0.615	0.124	1.62215e-259
3	Neutrophils	Pgd	4.96471e-42	1.27507e-262	4.96471e-42	0.521527	0.927	0.233	1.05331e-37	3.09744e-157	0.495244	0.987	0.486	6.57152e-153	4.25023e-263	0.642408	0.934	0.294	9.01728e-259
3	Neutrophils	Sh3bgrl3	1.5672e-33	7.11611e-261	1.5672e-33	-0.566538	0.89	0.355	3.32498e-29	6.00988e-192	0.646134	0.997	0.639	1.27506e-187	2.37204e-261	0.810777	0.969	0.572	5.03251e-257
3	Neutrophils	Slc25a24	3.57472e-32	8.65435e-261	3.57472e-32	0.575331	0.622	0.126	7.58413e-28	5.37553e-151	0.586728	0.789	0.315	1.14047e-146	2.88478e-261	0.511204	0.66	0.142	6.12036e-257
3	Neutrophils	Rgs18	2.14833e-54	1.27295e-260	2.14833e-54	0.735858	0.793	0.111	4.55789e-50	1.83643e-134	0.450661	0.848	0.387	3.89618e-130	4.24316e-261	0.630748	0.731	0.177	9.00229e-257
3	Neutrophils	Itgb2l	4.71684e-78	1.34747e-260	4.71684e-78	0.922186	0.841	0.08	1.00072e-73	1.69477e-149	0.54455	0.531	0.126	3.59562e-145	4.49156e-261	0.374316	0.435	0.051	9.52928e-257
3	Neutrophils	Pkm	8.02463e-39	4.2796e-258	8.02463e-39	0.787362	0.841	0.202	1.70251e-34	3.24345e-178	0.638318	0.967	0.467	6.88129e-174	1.42653e-258	0.674852	0.872	0.283	3.02653e-254
3	Neutrophils	Dgat1	3.77765e-36	1.76956e-254	3.77765e-36	0.524071	0.671	0.116	8.01466e-32	5.12946e-163	0.575607	0.774	0.259	1.08827e-158	5.89852e-255	0.538499	0.626	0.121	1.25143e-250
3	Neutrophils	Aprt	7.45433e-29	4.72702e-254	7.45433e-29	0.476095	0.549	0.11	1.58151e-24	4.90579e-142	0.472563	0.807	0.36	1.04081e-137	1.57567e-254	0.640719	0.733	0.196	3.34295e-250
3	Neutrophils	Gapdh	7.62369e-32	6.65842e-254	7.62369e-32	-1.88409	0.902	0.364	1.61744e-27	2.69221e-176	0.665887	0.997	0.649	5.71178e-172	2.21947e-254	0.985074	0.966	0.556	4.70883e-250
3	Neutrophils	Sqor	7.47568e-40	1.60961e-253	7.47568e-40	0.49032	0.671	0.104	1.58604e-35	1.52106e-169	0.612736	0.831	0.294	3.22707e-165	5.36538e-254	0.509952	0.661	0.137	1.13832e-249
3	Neutrophils	Clec5a	4.28707e-45	1.76406e-250	4.28707e-45	0.585591	0.671	0.091	9.09544e-41	1.72549e-86	0.416822	0.644	0.27	3.66079e-82	5.8802e-251	0.495259	0.604	0.111	1.24754e-246
3	Neutrophils	Ceacam2	1.09334e-60	2.40484e-248	1.09334e-60	0.711269	0.683	0.07	2.31962e-56	3.57381e-200	0.752265	0.688	0.182	7.58219e-196	8.01614e-249	0.501835	0.511	0.084	1.7007e-244
3	Neutrophils	Plscr1	1.01868e-51	1.95714e-247	1.01868e-51	0.636653	0.683	0.086	2.16123e-47	1.67306e-192	0.619579	0.623	0.163	3.54957e-188	6.52381e-248	0.420709	0.431	0.057	1.38409e-243
3	Neutrophils	F630028O10Rik	1.52612e-60	1.53421e-245	1.52612e-60	1.00165	0.939	0.141	3.23782e-56	8.57419e-176	0.705661	0.943	0.38	1.8191e-171	5.11404e-246	0.616753	0.86	0.242	1.08499e-241
3	Neutrophils	Pirb	8.76528e-51	2.75613e-245	8.76528e-51	0.981398	0.902	0.173	1.85964e-46	9.69128e-190	0.600953	0.939	0.351	2.0561e-185	9.18711e-246	0.617236	0.796	0.218	1.94914e-241
3	Neutrophils	Degs1	4.90179e-60	3.71765e-244	4.90179e-60	1.27041	0.976	0.207	1.03996e-55	2.96289e-217	0.762637	0.963	0.418	6.28606e-213	1.23922e-244	0.718612	0.853	0.291	2.62912e-240
3	Neutrophils	Mmp9	3.10698e-60	1.49941e-243	3.10698e-60	-1.15739	0.976	0.16	6.59177e-56	3.79769e-159	0.654255	0.948	0.31	8.05717e-155	4.99803e-244	0.842626	0.914	0.243	1.06038e-239
3	Neutrophils	Ostf1	8.68088e-36	1.79196e-242	8.68088e-36	0.921767	0.915	0.313	1.84174e-31	1.23609e-183	0.739493	0.999	0.601	2.62249e-179	5.97321e-243	0.848936	0.961	0.489	1.26728e-238
3	Neutrophils	Aldoa	1.34564e-35	3.28811e-242	1.34564e-35	0.838919	0.841	0.256	2.85492e-31	1.20375e-200	0.657868	0.987	0.515	2.55387e-196	1.09604e-242	0.728461	0.928	0.39	2.32535e-238
3	Neutrophils	Ppm1m	6.19183e-48	4.33642e-242	6.19183e-48	0.48109	0.549	0.058	1.31366e-43	2.43148e-184	0.651008	0.746	0.259	5.15863e-180	1.44547e-242	0.550657	0.629	0.146	3.06672e-238
3	Neutrophils	Slc31a2	4.51828e-47	1.77181e-240	4.51828e-47	0.532446	0.598	0.07	9.58597e-43	6.45316e-140	0.535759	0.61	0.194	1.3691e-135	5.90603e-241	0.41292	0.442	0.061	1.25302e-236
3	Neutrophils	Ppp1r42	1.39773e-46	1.50542e-239	1.39773e-46	0.369295	0.402	0.023	2.96542e-42	5.27361e-126	0.453896	0.417	0.092	1.11885e-121	5.01806e-240	0.341514	0.355	0.035	1.06463e-235
3	Neutrophils	Gyg	2.27597e-41	2.16918e-239	2.27597e-41	-1.87395	0.829	0.165	4.82869e-37	2.97278e-126	0.343068	0.827	0.372	6.30705e-122	7.23059e-240	0.49348	0.61	0.133	1.53404e-235
3	Neutrophils	Ptpre	1.50819e-45	4.58008e-239	1.50819e-45	0.81311	0.805	0.159	3.19977e-41	1.63886e-183	0.749073	0.916	0.406	3.47699e-179	1.52669e-239	0.654756	0.803	0.235	3.23903e-235
3	Neutrophils	Actr3	2.96409e-33	7.17473e-239	2.96409e-33	1.04828	0.902	0.357	6.28862e-29	2.27797e-185	0.698123	0.996	0.617	4.83295e-181	2.39158e-239	0.784388	0.961	0.521	5.07397e-235
3	Neutrophils	F5	5.69545e-48	3.45179e-238	5.69545e-48	-2.62201	0.537	0.051	1.20835e-43	1.39597e-165	0.7045	0.592	0.156	2.9617e-161	1.1506e-238	0.443222	0.425	0.057	2.4411e-234
3	Neutrophils	Pfn1	1.8379e-31	6.05886e-238	1.8379e-31	-1.3408	0.915	0.412	3.8993e-27	8.21992e-177	0.630018	1	0.692	1.74394e-172	2.01962e-238	0.809526	0.98	0.671	4.28483e-234
3	Neutrophils	Rab3d	9.01103e-43	5.23648e-237	9.01103e-43	0.658861	0.683	0.114	1.91178e-38	3.80261e-147	0.469033	0.779	0.3	8.06761e-143	1.74549e-237	0.46161	0.626	0.129	3.70324e-233
3	Neutrophils	6430548M08Rik	2.50094e-55	1.34998e-236	2.50094e-55	0.723465	0.78	0.104	5.30599e-51	3.7339e-180	0.627383	0.734	0.208	7.92183e-176	4.49992e-237	0.501728	0.622	0.124	9.54704e-233
3	Neutrophils	Dach1	1.53537e-50	1.90421e-236	1.53537e-50	0.418752	0.549	0.048	3.25744e-46	3.89119e-129	0.500067	0.534	0.153	8.25554e-125	6.34735e-237	0.381286	0.39	0.045	1.34665e-232
3	Neutrophils	Prdx6	3.06405e-45	2.37677e-236	3.06405e-45	-3.48258	0.793	0.17	6.50069e-41	2.30565e-178	0.505963	0.888	0.404	4.89166e-174	7.92255e-237	0.581165	0.75	0.224	1.68085e-232
3	Neutrophils	Sun2	5.54626e-42	1.69567e-235	5.54626e-42	-0.735997	0.768	0.149	1.1767e-37	2.20971e-137	0.5414	0.786	0.353	4.68812e-133	5.65223e-236	0.62794	0.698	0.18	1.19918e-231
3	Neutrophils	Pilrb2	2.38709e-51	6.61202e-235	2.38709e-51	0.578285	0.695	0.085	5.06445e-47	1.50482e-157	0.437346	0.789	0.258	3.19262e-153	2.20401e-235	0.449873	0.588	0.109	4.67602e-231
3	Neutrophils	Ero1l	7.58029e-52	3.36176e-234	7.58029e-52	0.463071	0.463	0.031	1.60823e-47	7.1493e-120	0.590553	0.544	0.189	1.5168e-115	1.12059e-234	0.4387	0.436	0.064	2.37744e-230
3	Neutrophils	Aldh3b1	3.64789e-42	1.61322e-232	3.64789e-42	0.42439	0.561	0.067	7.73937e-38	1.05967e-156	0.484068	0.729	0.238	2.24819e-152	5.3774e-233	0.479685	0.59	0.12	1.14087e-228
3	Neutrophils	Cotl1	5.10181e-41	9.41182e-232	5.10181e-41	-0.785059	0.89	0.242	1.0824e-36	5.13439e-185	0.652618	0.985	0.507	1.08931e-180	3.13727e-232	0.660591	0.923	0.372	6.65604e-228
3	Neutrophils	Rac2	2.87349e-33	3.73168e-229	2.87349e-33	1.08797	0.939	0.374	6.0964e-29	4.12614e-165	0.737297	0.999	0.659	8.75401e-161	1.24389e-229	0.85944	0.982	0.626	2.63904e-225
3	Neutrophils	Crispld2	5.76583e-51	2.93148e-228	5.76583e-51	0.752594	0.744	0.1	1.22328e-46	3.683e-159	0.578595	0.599	0.146	7.81385e-155	9.77159e-229	0.371735	0.439	0.061	2.07314e-224
3	Neutrophils	Olr1	3.2218e-34	1.19402e-227	3.2218e-34	0.25738	0.244	0.009	6.83536e-30	2.30576e-73	0.372835	0.274	0.068	4.8919e-69	3.98006e-228	0.258207	0.238	0.013	8.4441e-224
3	Neutrophils	Lst1	1.82379e-45	7.11124e-226	1.82379e-45	-0.743724	0.817	0.143	3.86935e-41	6.06274e-164	0.505662	0.966	0.417	1.28627e-159	2.37041e-226	0.519039	0.898	0.271	5.02907e-222
3	Neutrophils	Dhrs7	9.83603e-55	3.04321e-221	9.83603e-55	0.874884	0.829	0.127	2.08681e-50	1.54011e-146	0.459446	0.927	0.399	3.2675e-142	1.0144e-221	0.535017	0.851	0.257	2.15216e-217
3	Neutrophils	Agtrap	8.07175e-48	1.67155e-220	8.07175e-48	-0.828475	0.537	0.053	1.7125e-43	2.68649e-161	0.606503	0.596	0.179	5.69966e-157	5.57182e-221	0.425104	0.423	0.063	1.18212e-216
3	Neutrophils	Hk2	1.59337e-41	1.31949e-218	1.59337e-41	-2.36189	0.61	0.089	3.38049e-37	1.0201e-169	0.682062	0.804	0.307	2.16424e-165	4.39831e-219	0.497524	0.479	0.084	9.33145e-215
3	Neutrophils	Cd33	1.23098e-39	1.23063e-217	1.23098e-39	0.619065	0.817	0.149	2.61164e-35	5.93981e-140	0.442222	0.868	0.299	1.26019e-135	4.10209e-218	0.528836	0.762	0.19	8.703e-214
3	Neutrophils	Pgk1	2.06842e-34	1.90676e-217	2.06842e-34	0.677279	0.78	0.208	4.38836e-30	2.86508e-187	0.648254	0.954	0.489	6.07855e-183	6.35585e-218	0.62076	0.804	0.303	1.34846e-213
3	Neutrophils	Nadk	1.13318e-31	6.84316e-217	1.13318e-31	-2.90435	0.793	0.194	2.40415e-27	1.36079e-153	0.577743	0.897	0.408	2.88706e-149	2.28105e-217	0.552149	0.765	0.226	4.83949e-213
3	Neutrophils	Slfn2	6.70222e-27	2.18731e-216	6.70222e-27	-1.23615	0.939	0.364	1.42194e-22	4.20543e-132	0.423833	0.996	0.547	8.92225e-128	7.29104e-217	0.591821	0.873	0.295	1.54687e-212
3	Neutrophils	Myh9	2.97319e-43	3.3969e-216	2.97319e-43	1.12271	0.963	0.318	6.30792e-39	2.21428e-151	0.582847	0.978	0.571	4.69782e-147	1.1323e-216	0.737083	0.921	0.426	2.40229e-212
3	Neutrophils	Tbc1d8	5.32515e-45	6.26271e-215	5.32515e-45	0.449691	0.5	0.048	1.12978e-40	1.09278e-165	0.544373	0.59	0.159	2.31844e-161	2.08757e-215	0.361195	0.403	0.058	4.42899e-211
3	Neutrophils	Klf7	6.09597e-55	1.0162e-214	6.09597e-55	0.720937	0.732	0.092	1.29332e-50	1.19892e-192	0.755317	0.719	0.209	2.54362e-188	3.38735e-215	0.510736	0.539	0.111	7.1866e-211
3	Neutrophils	Ceacam10	1.96519e-31	1.2059e-214	1.96519e-31	0.474096	0.537	0.085	4.16935e-27	1.90488e-148	0.572773	0.704	0.205	4.04139e-144	4.01966e-215	0.499531	0.521	0.093	8.52811e-211
3	Neutrophils	Dgkh	7.55371e-46	2.09052e-213	7.55371e-46	0.477352	0.463	0.038	1.6026e-41	9.89371e-153	0.524721	0.601	0.159	2.09905e-148	6.96841e-214	0.411312	0.48	0.08	1.47842e-209
3	Neutrophils	Lgals3	2.6183e-45	4.02424e-213	2.6183e-45	-0.272628	0.951	0.195	5.55498e-41	6.87115e-155	0.72044	0.999	0.451	1.45778e-150	1.34141e-213	0.830844	0.975	0.358	2.84594e-209
3	Neutrophils	Slpi	1.58792e-48	4.53874e-213	1.58792e-48	0.757665	0.89	0.156	3.36894e-44	3.55802e-156	0.382616	0.934	0.4	7.5487e-152	1.51291e-213	0.416224	0.794	0.229	3.20979e-209
3	Neutrophils	Npepps	3.08611e-48	4.68641e-212	3.08611e-48	0.796439	0.817	0.154	6.54748e-44	6.18335e-207	0.812877	0.852	0.335	1.31186e-202	1.56214e-212	0.584663	0.62	0.162	3.31423e-208
3	Neutrophils	Jdp2	1.01595e-36	2.44272e-211	1.01595e-36	0.350333	0.427	0.042	2.15544e-32	5.4133e-102	0.395924	0.565	0.2	1.14848e-97	8.1424e-212	0.437301	0.531	0.1	1.72749e-207
3	Neutrophils	Chil5	9.02424e-30	1.39496e-210	9.02424e-30	0.335567	0.415	0.05	1.91458e-25	6.4262e-159	0.487286	0.459	0.08	1.36338e-154	4.64985e-211	0.322687	0.308	0.029	9.86513e-207
3	Neutrophils	Flot2	3.51595e-50	4.75329e-210	3.51595e-50	-1.0329	0.829	0.143	7.45945e-46	6.41398e-138	0.588811	0.749	0.302	1.36079e-133	1.58443e-210	0.452385	0.505	0.098	3.36153e-206
3	Neutrophils	R3hdm4	1.07228e-37	6.0593e-209	1.07228e-37	-3.04409	0.878	0.226	2.27495e-33	5.64581e-149	0.441353	0.96	0.499	1.19781e-144	2.01977e-209	0.509143	0.888	0.355	4.28514e-205
3	Neutrophils	Ndufv3	5.87173e-13	7.94114e-209	5.87173e-13	0.278536	0.476	0.174	1.24575e-08	5.2557e-148	0.305323	0.848	0.437	1.11505e-143	2.64705e-209	0.496172	0.771	0.29	5.61597e-205
3	Neutrophils	Gm21188	5.71432e-63	2.93746e-208	5.71432e-63	0.78346	0.927	0.137	1.21235e-58	7.49848e-159	0.513677	0.858	0.339	1.59088e-154	9.79155e-209	0.391647	0.435	0.07	2.07737e-204
3	Neutrophils	Smim14	7.02981e-30	2.98103e-208	7.02981e-30	-1.30802	0.744	0.215	1.49144e-25	9.93678e-209	0.673207	0.909	0.449	2.10819e-204	8.06095e-155	0.456103	0.854	0.44	1.71021e-150
3	Neutrophils	Arpc4	5.56385e-34	3.53531e-208	5.56385e-34	-2.67826	0.878	0.311	1.18043e-29	7.49773e-165	0.309531	0.961	0.573	1.59072e-160	1.17844e-208	0.430697	0.912	0.457	2.50017e-204
3	Neutrophils	Igf1r	6.77852e-42	4.16034e-207	6.77852e-42	0.778637	0.634	0.098	1.43813e-37	2.95221e-131	0.496181	0.743	0.293	6.2634e-127	1.38678e-207	0.582615	0.616	0.146	2.94219e-203
3	Neutrophils	Gpsm3	5.29686e-40	2.84463e-206	5.29686e-40	-0.52299	0.878	0.228	1.12378e-35	1.08876e-157	0.589462	0.975	0.499	2.30991e-153	9.48209e-207	0.600724	0.918	0.387	2.01172e-202
3	Neutrophils	Atxn10	8.19008e-33	7.58535e-206	8.19008e-33	0.549479	0.756	0.174	1.73761e-28	1.45042e-163	0.618479	0.919	0.447	3.07721e-159	2.52845e-206	0.58785	0.739	0.235	5.36436e-202
3	Neutrophils	Gmfg	1.18989e-34	3.52968e-205	1.18989e-34	0.860039	0.902	0.293	2.52446e-30	5.6053e-158	0.597618	0.994	0.623	1.18922e-153	1.17656e-205	0.718691	0.946	0.498	2.49619e-201
3	Neutrophils	Hmgn2	3.43671e-39	1.56845e-204	3.43671e-39	1.17305	0.805	0.208	7.29132e-35	7.31709e-108	0.362313	0.946	0.517	1.55239e-103	5.22817e-205	0.679742	0.872	0.357	1.10921e-200
3	Neutrophils	Sem1	9.69976e-27	3.084e-204	9.69976e-27	-2.40199	0.915	0.401	2.0579e-22	1.34599e-131	0.288704	0.997	0.689	2.85565e-127	1.028e-204	0.630858	0.975	0.646	2.18101e-200
3	Neutrophils	Cyb5r4	2.46315e-34	2.18868e-203	2.46315e-34	-1.36168	0.72	0.158	5.22582e-30	1.69038e-115	0.354508	0.713	0.339	3.58631e-111	7.29559e-204	0.488874	0.715	0.23	1.54783e-199
3	Neutrophils	Vim	3.58084e-35	1.45902e-199	3.58084e-35	-1.67536	0.89	0.293	7.59711e-31	4.93619e-179	0.608816	0.993	0.563	1.04726e-174	4.8634e-200	0.598623	0.927	0.427	1.03182e-195
3	Neutrophils	Rsu1	8.34818e-34	1.64354e-199	8.34818e-34	-1.97699	0.61	0.112	1.77115e-29	5.18383e-128	0.462777	0.738	0.353	1.0998e-123	5.47847e-200	0.505865	0.606	0.157	1.16231e-195
3	Neutrophils	Cpne2	4.77944e-43	3.39329e-199	4.77944e-43	0.441117	0.524	0.057	1.01401e-38	1.07525e-110	0.473938	0.592	0.218	2.28126e-106	1.1311e-199	0.45026	0.458	0.08	2.39973e-195
3	Neutrophils	Arpc2	9.73242e-32	1.72454e-198	9.73242e-32	-1.14305	0.915	0.383	2.06483e-27	4.95187e-151	0.477169	0.997	0.656	1.05059e-146	5.74846e-199	0.658104	0.968	0.605	1.21959e-194
3	Neutrophils	Sort1	6.85318e-37	2.75912e-198	6.85318e-37	0.455918	0.415	0.04	1.45397e-32	1.75742e-114	0.479961	0.552	0.191	3.72854e-110	9.19705e-199	0.352485	0.42	0.068	1.95125e-194
3	Neutrophils	Sri	5.8454e-33	5.00111e-198	5.8454e-33	0.897434	0.854	0.288	1.24016e-28	2.16956e-162	0.41352	0.987	0.586	4.60294e-158	1.66704e-198	0.491804	0.911	0.463	3.53678e-194
3	Neutrophils	Arpc1b	4.09552e-31	7.81797e-195	4.09552e-31	-0.816927	0.927	0.384	8.68905e-27	1.49361e-151	0.55576	0.999	0.645	3.16885e-147	2.60599e-195	0.697336	0.969	0.572	5.52887e-191
3	Neutrophils	Gsdme	3.52975e-37	2.29304e-194	3.52975e-37	0.538181	0.61	0.104	7.48871e-33	3.36208e-111	0.407675	0.689	0.305	7.13298e-107	7.64348e-195	0.476072	0.594	0.147	1.62164e-190
3	Neutrophils	Plxnc1	4.87145e-38	1.08833e-191	4.87145e-38	0.491443	0.585	0.092	1.03353e-33	2.88632e-157	0.475725	0.646	0.202	6.12362e-153	3.62776e-192	0.413264	0.466	0.088	7.69666e-188
3	Neutrophils	Twf2	2.12653e-32	1.9463e-191	2.12653e-32	-1.60928	0.622	0.128	4.51165e-28	8.64154e-153	0.437937	0.794	0.358	1.83339e-148	6.48766e-192	0.540644	0.66	0.196	1.37642e-187
3	Neutrophils	Ano10	4.73548e-45	4.53089e-191	4.73548e-45	0.389399	0.646	0.088	1.00468e-40	4.34977e-85	0.322442	0.483	0.169	9.22847e-81	1.5103e-191	0.343459	0.431	0.073	3.20424e-187
3	Neutrophils	Cap1	1.20454e-29	7.74908e-191	1.20454e-29	-1.15168	0.89	0.33	2.55555e-25	4.72161e-159	0.567207	0.996	0.589	1.00174e-154	2.58303e-191	0.65846	0.924	0.466	5.48015e-187
3	Neutrophils	Cops9	1.51844e-20	1.15294e-190	1.51844e-20	-2.66351	0.622	0.198	3.22153e-16	1.72775e-125	0.407188	0.791	0.429	3.66559e-121	3.84313e-191	0.476781	0.75	0.304	8.15358e-187
3	Neutrophils	Spi1	6.49526e-34	4.04507e-190	6.49526e-34	0.651845	0.902	0.241	1.37803e-29	1.8518e-138	0.39815	0.969	0.488	3.92878e-134	1.34836e-190	0.509909	0.915	0.396	2.86067e-186
3	Neutrophils	Mlst8	4.25694e-54	4.46704e-190	4.25694e-54	0.406091	0.463	0.029	9.03153e-50	1.23762e-132	0.524834	0.428	0.1	2.62573e-128	1.48901e-190	0.286156	0.336	0.044	3.15909e-186
3	Neutrophils	Zyx	1.40723e-43	2.77354e-189	1.40723e-43	-2.0229	0.854	0.165	2.98557e-39	1.76418e-110	0.352257	0.886	0.432	3.74289e-106	9.24514e-190	0.508433	0.777	0.245	1.96145e-185
3	Neutrophils	St3gal5	1.62359e-17	5.23328e-189	1.62359e-17	-5.28243	0.744	0.242	3.4446e-13	1.74443e-189	-0.90779	0.83	0.255	3.70097e-185	1.18571e-105	-1.03876	0.803	0.311	2.5156e-101
3	Neutrophils	Gpr141	6.79593e-46	1.45801e-188	6.79593e-46	0.688038	0.72	0.106	1.44182e-41	3.87823e-101	0.386156	0.683	0.262	8.22806e-97	4.86004e-189	0.437322	0.521	0.11	1.03111e-184
3	Neutrophils	Lasp1	4.82275e-45	4.36683e-187	4.82275e-45	0.671036	0.768	0.139	1.02319e-40	5.85467e-148	0.493372	0.831	0.349	1.24213e-143	1.45561e-187	0.485301	0.658	0.181	3.08823e-183
3	Neutrophils	Sp140	5.87202e-27	1.87794e-186	5.87202e-27	-2.00791	0.866	0.317	1.24581e-22	4.86972e-141	0.603993	0.862	0.422	1.03316e-136	6.25979e-187	0.500428	0.616	0.177	1.32808e-182
3	Neutrophils	Tcn2	9.76421e-37	2.30303e-185	9.76421e-37	0.502648	0.524	0.07	2.07157e-32	1.39616e-130	0.495758	0.638	0.227	2.9621e-126	7.67678e-186	0.447987	0.493	0.102	1.62871e-181
3	Neutrophils	Ctsh	2.83902e-40	1.55929e-184	2.83902e-40	0.66637	0.756	0.158	6.02326e-36	5.19765e-185	0.565378	0.774	0.264	1.10273e-180	8.0078e-113	0.371148	0.591	0.207	1.69894e-108
3	Neutrophils	1810037I17Rik	1.06161e-35	1.63303e-184	1.06161e-35	-1.74753	0.829	0.227	2.25231e-31	1.99101e-121	0.349122	0.876	0.465	4.22412e-117	5.44342e-185	0.44971	0.806	0.35	1.15488e-180
3	Neutrophils	C5ar1	1.47752e-42	2.52856e-184	1.47752e-42	-1.14018	0.805	0.139	3.13471e-38	8.64481e-141	0.258443	0.828	0.279	1.83408e-136	8.42853e-185	0.429356	0.682	0.169	1.7882e-180
3	Neutrophils	Ncf2	2.28805e-37	2.94512e-184	2.28805e-37	-1.73819	0.915	0.238	4.85433e-33	2.79516e-156	0.523785	0.99	0.481	5.9302e-152	9.81706e-185	0.522931	0.899	0.366	2.08279e-180
3	Neutrophils	Tmcc1	9.51195e-40	4.59739e-184	9.51195e-40	0.732423	0.927	0.218	2.01806e-35	1.62527e-121	0.259695	0.957	0.456	3.44817e-117	1.53246e-184	0.57177	0.93	0.37	3.25128e-180
3	Neutrophils	Mrgpra2b	8.81324e-35	4.66009e-183	8.81324e-35	0.638984	0.732	0.141	1.86982e-30	6.37136e-112	0.33368	0.734	0.263	1.35175e-107	1.55336e-183	0.497302	0.492	0.095	3.29562e-179
3	Neutrophils	Rogdi	2.96224e-30	1.55212e-182	2.96224e-30	0.261621	0.354	0.037	6.28468e-26	5.01943e-115	0.425392	0.508	0.164	1.06492e-110	5.17374e-183	0.390721	0.454	0.091	1.09766e-178
3	Neutrophils	Pilra	2.39698e-46	5.32428e-182	2.39698e-46	0.5977	0.829	0.136	5.08543e-42	1.79357e-130	0.406356	0.818	0.287	3.80523e-126	1.77476e-182	0.399769	0.705	0.184	3.76533e-178
3	Neutrophils	Arfgef1	2.30721e-30	1.28503e-181	2.30721e-30	0.667142	0.78	0.236	4.89498e-26	1.26167e-153	0.502737	0.783	0.355	2.67676e-149	4.28345e-182	0.521667	0.634	0.2	9.08776e-178
3	Neutrophils	Id2	6.69163e-42	3.77127e-181	6.69163e-42	0.636339	0.671	0.101	1.4197e-37	4.74672e-152	0.59207	0.78	0.275	1.00706e-147	1.25709e-181	0.374429	0.464	0.092	2.66704e-177
3	Neutrophils	Lmo4	8.59767e-34	3.95709e-181	8.59767e-34	0.832851	0.854	0.258	1.82408e-29	1.26734e-133	0.509745	0.966	0.535	2.68879e-129	1.31903e-181	0.581407	0.937	0.46	2.79845e-177
3	Neutrophils	Abracl	6.19483e-30	6.22837e-181	6.19483e-30	0.332697	0.732	0.207	1.31429e-25	2.56723e-145	0.463011	0.9	0.486	5.44664e-141	2.07612e-181	0.476986	0.799	0.359	4.4047e-177
3	Neutrophils	Lrmp	3.37242e-38	7.53559e-181	3.37242e-38	0.713725	0.805	0.2	7.15493e-34	2.51186e-181	0.517069	0.922	0.451	5.32917e-177	4.44161e-124	0.378476	0.838	0.415	9.42333e-120
3	Neutrophils	Mctp1	1.26741e-43	3.06823e-178	1.26741e-43	0.609855	0.695	0.102	2.68893e-39	9.2428e-132	0.455874	0.759	0.283	1.96095e-127	1.02274e-178	0.443166	0.588	0.143	2.16985e-174
3	Neutrophils	Myo1f	9.54519e-53	3.97508e-178	9.54519e-53	0.732398	0.841	0.131	2.02511e-48	3.04607e-124	0.368949	0.84	0.368	6.46253e-120	1.32503e-178	0.419966	0.708	0.207	2.81118e-174
3	Neutrophils	Rinl	4.14288e-40	1.08247e-177	4.14288e-40	0.787178	0.707	0.136	8.78954e-36	5.12018e-136	0.488145	0.764	0.304	1.0863e-131	3.60825e-178	0.488731	0.539	0.127	7.65526e-174
3	Neutrophils	Myl12b	4.703e-26	4.72139e-177	4.703e-26	-2.66449	0.878	0.351	9.97789e-22	6.95079e-131	0.31988	0.99	0.631	1.47468e-126	1.5738e-177	0.54711	0.945	0.544	3.33897e-173
3	Neutrophils	Unc119	5.71989e-26	4.84106e-177	5.71989e-26	0.373965	0.5	0.094	1.21353e-21	3.30482e-116	0.456901	0.717	0.298	7.0115e-112	1.61369e-177	0.369243	0.658	0.192	3.4236e-173
3	Neutrophils	Wdr1	6.95286e-42	1.53124e-176	6.95286e-42	-1.00954	0.841	0.22	1.47512e-37	3.16663e-160	0.579617	0.897	0.465	6.71833e-156	5.10413e-177	0.563273	0.772	0.312	1.08289e-172
3	Neutrophils	Tmsb4x	2.7396e-23	8.87947e-176	2.7396e-23	-1.37354	1	0.514	5.81233e-19	3.91261e-111	0.605738	1	0.805	8.301e-107	2.95982e-176	0.831487	0.997	0.876	6.27956e-172
3	Neutrophils	Coro1a	8.83622e-29	9.42364e-176	8.83622e-29	-1.03573	0.902	0.386	1.87469e-24	8.04921e-143	0.526191	0.999	0.654	1.70772e-138	3.14121e-176	0.55656	0.974	0.611	6.6644e-172
3	Neutrophils	Thbs1	6.73894e-27	1.68462e-175	6.73894e-27	0.413204	0.28	0.023	1.42973e-22	1.11831e-62	0.390536	0.145	0.019	2.37261e-58	5.6154e-176	0.41129	0.216	0.016	1.19136e-171
3	Neutrophils	Bmx	3.00517e-29	2.25478e-175	3.00517e-29	0.30341	0.537	0.087	6.37576e-25	1.20436e-107	0.390296	0.662	0.216	2.55517e-103	7.51594e-176	0.461471	0.562	0.13	1.59458e-171
3	Neutrophils	Triobp	9.32268e-30	1.18267e-174	9.32268e-30	-1.57369	0.695	0.182	1.9779e-25	5.00965e-114	0.480393	0.783	0.386	1.06285e-109	3.94223e-175	0.487772	0.606	0.176	8.36384e-171
3	Neutrophils	Msra	9.33327e-46	2.09119e-174	9.33327e-46	0.748298	0.829	0.164	1.98015e-41	3.18059e-137	0.508278	0.868	0.403	6.74794e-133	6.97062e-175	0.479937	0.664	0.204	1.47889e-170
3	Neutrophils	Apobr	1.41632e-46	1.25672e-173	1.41632e-46	-2.3001	0.72	0.108	3.00487e-42	2.54046e-132	0.506639	0.719	0.254	5.38983e-128	4.18905e-174	0.449196	0.552	0.13	8.88749e-170
3	Neutrophils	Actg1	3.6174e-29	2.86629e-173	3.6174e-29	-0.733271	0.927	0.4	7.67467e-25	1.44464e-119	0.281463	0.999	0.686	3.06495e-115	9.55429e-174	0.678056	0.985	0.662	2.02704e-169
3	Neutrophils	Mapk3	1.14477e-35	4.93902e-172	1.14477e-35	-1.47335	0.659	0.121	2.42874e-31	2.16151e-129	0.298329	0.807	0.362	4.58585e-125	1.64634e-172	0.476264	0.696	0.233	3.49287e-168
3	Neutrophils	B430306N03Rik	1.04337e-29	6.61258e-172	1.04337e-29	0.403393	0.671	0.135	2.21361e-25	4.29174e-111	0.285589	0.723	0.274	9.10537e-107	2.20419e-172	0.407028	0.568	0.131	4.67642e-168
3	Neutrophils	Xdh	2.81495e-37	1.34386e-169	2.81495e-37	0.518135	0.695	0.121	5.97221e-33	1.28544e-110	0.364775	0.698	0.261	2.72719e-106	4.47953e-170	0.383658	0.493	0.106	9.50377e-166
3	Neutrophils	Gnai2	9.02373e-33	4.03619e-169	9.02373e-33	-0.770137	0.963	0.389	1.91448e-28	7.326e-134	0.484734	0.997	0.677	1.55428e-129	1.3454e-169	0.567896	0.978	0.657	2.85439e-165
3	Neutrophils	Phactr2	2.87575e-33	1.01142e-168	2.87575e-33	0.481549	0.488	0.07	6.10119e-29	2.82862e-96	0.524147	0.568	0.226	6.0012e-92	3.3714e-169	0.405813	0.479	0.105	7.15276e-165
3	Neutrophils	Sh3bp5	3.34466e-39	1.30272e-168	3.34466e-39	-2.25858	0.756	0.156	7.09602e-35	4.34239e-169	0.695106	0.782	0.289	9.21281e-165	1.29521e-151	0.402184	0.568	0.171	2.74792e-147
3	Neutrophils	Siglece	1.49125e-40	5.3908e-168	1.49125e-40	0.478267	0.598	0.08	3.16384e-36	8.06098e-93	0.353409	0.498	0.161	1.71022e-88	1.79693e-168	0.319934	0.416	0.075	3.81238e-164
3	Neutrophils	Emp3	1.63955e-34	5.97384e-168	1.63955e-34	0.794255	0.817	0.218	3.47847e-30	3.73263e-142	0.54631	0.964	0.501	7.91914e-138	1.99128e-168	0.565978	0.888	0.439	4.2247e-164
3	Neutrophils	Hck	5.56997e-36	3.78657e-167	5.56997e-36	-2.54712	0.878	0.243	1.18173e-31	1.26219e-167	0.632477	0.918	0.388	2.67786e-163	5.58202e-135	0.395524	0.674	0.247	1.18428e-130
3	Neutrophils	Ncam1	1.17039e-29	8.28818e-167	1.17039e-29	0.437187	0.268	0.018	2.4831e-25	1.73275e-30	0.285003	0.312	0.147	3.6762e-26	2.76273e-167	0.268762	0.317	0.043	5.8614e-163
3	Neutrophils	Serpinb6a	1.06154e-51	1.19864e-165	1.06154e-51	0.495206	0.476	0.033	2.25217e-47	6.8244e-110	0.405134	0.444	0.126	1.44787e-105	3.99546e-166	0.336685	0.364	0.062	8.47676e-162
3	Neutrophils	Arpc5	6.60823e-22	1.33651e-165	6.60823e-22	-2.42927	0.902	0.443	1.402e-17	4.9249e-145	0.371912	0.996	0.68	1.04487e-140	4.45502e-166	0.390252	0.966	0.643	9.45177e-162
3	Neutrophils	Rnf130	3.38399e-39	2.66545e-165	3.38399e-39	0.569105	0.756	0.153	7.17948e-35	3.46098e-130	0.494161	0.857	0.421	7.34282e-126	8.88485e-166	0.467824	0.785	0.3	1.88501e-161
3	Neutrophils	Hcst	4.21079e-23	5.93507e-165	4.21079e-23	0.406083	0.537	0.118	8.93362e-19	5.04017e-145	0.514528	0.845	0.345	1.06932e-140	1.97836e-165	0.444836	0.676	0.196	4.19728e-161
3	Neutrophils	Flot1	2.2831e-33	6.66304e-165	2.2831e-33	-0.626616	0.707	0.146	4.84383e-29	2.39635e-126	0.352285	0.764	0.33	5.0841e-122	2.22101e-165	0.325647	0.561	0.146	4.7121e-161
3	Neutrophils	Tln1	1.82278e-43	7.6205e-165	1.82278e-43	0.971364	0.976	0.305	3.86721e-39	7.58832e-153	0.480066	0.97	0.585	1.60994e-148	2.54017e-165	0.547447	0.899	0.481	5.38922e-161
3	Neutrophils	Alox5	4.2728e-21	7.94027e-165	4.2728e-21	0.259182	0.427	0.078	9.06518e-17	1.04874e-114	0.437729	0.641	0.211	2.225e-110	2.64676e-165	0.344856	0.482	0.099	5.61536e-161
3	Neutrophils	1110008F13Rik	1.92798e-33	1.47058e-164	1.92798e-33	0.678084	0.89	0.284	4.0904e-29	6.8593e-116	0.251858	0.958	0.577	1.45527e-111	4.90192e-165	0.450455	0.855	0.406	1.03999e-160
3	Neutrophils	Hsd11b1	3.69121e-41	2.25816e-164	3.69121e-41	0.475442	0.463	0.045	7.83128e-37	1.44393e-69	0.363587	0.472	0.191	3.06344e-65	7.5272e-165	0.274331	0.352	0.055	1.59697e-160
3	Neutrophils	Tob1	1.85973e-61	2.72917e-164	1.85973e-61	0.523172	0.695	0.069	3.94561e-57	9.09723e-165	0.539188	0.514	0.107	1.93007e-160	9.17553e-157	0.329779	0.453	0.101	1.94668e-152
3	Neutrophils	Tpm3	1.26383e-26	4.05561e-164	1.26383e-26	0.645913	0.878	0.379	2.68135e-22	2.5048e-103	0.281162	0.94	0.586	5.31419e-99	1.35187e-164	0.535495	0.892	0.492	2.86812e-160
3	Neutrophils	Lpgat1	6.15194e-33	5.21956e-164	6.15194e-33	0.703942	0.646	0.149	1.30519e-28	8.20173e-154	0.606709	0.722	0.292	1.74008e-149	1.73985e-164	0.491648	0.578	0.174	3.69127e-160
3	Neutrophils	Ccdc125	9.85822e-37	8.59528e-164	9.85822e-37	0.466591	0.512	0.066	2.09152e-32	3.07097e-103	0.461134	0.625	0.242	6.51536e-99	2.86509e-164	0.395243	0.502	0.119	6.07858e-160
3	Neutrophils	Txndc17	1.16573e-28	1.2338e-163	1.16573e-28	-2.5511	0.72	0.207	2.47321e-24	2.13615e-151	0.509367	0.867	0.458	4.53205e-147	4.11267e-164	0.312205	0.709	0.279	8.72544e-160
3	Neutrophils	App	2.83078e-44	2.29898e-163	2.83078e-44	0.782196	0.805	0.141	6.00579e-40	2.63457e-95	0.336969	0.744	0.337	5.5895e-91	7.66326e-164	0.419548	0.545	0.136	1.62584e-159
3	Neutrophils	Pik3cb	3.2899e-42	3.37118e-163	3.2899e-42	0.350477	0.378	0.024	6.97984e-38	1.98622e-109	0.477017	0.436	0.126	4.21396e-105	1.12373e-163	0.268483	0.324	0.048	2.3841e-159
3	Neutrophils	Ndufb7	5.40991e-28	4.18287e-160	5.40991e-28	-2.52818	0.768	0.264	1.14777e-23	1.39429e-160	-0.263118	0.954	0.537	2.95813e-156	4.89237e-160	0.377085	0.861	0.451	1.03797e-155
3	Neutrophils	Stap1	3.09539e-21	1.09895e-159	3.09539e-21	0.439085	0.561	0.148	6.56717e-17	1.00154e-119	0.567232	0.753	0.342	2.12487e-115	3.66316e-160	0.486403	0.695	0.246	7.77177e-156
3	Neutrophils	Ethe1	2.05856e-35	1.82416e-159	2.05856e-35	0.531475	0.537	0.085	4.36744e-31	6.84798e-120	0.492656	0.729	0.345	1.45287e-115	6.08054e-160	0.424935	0.655	0.219	1.29005e-155
3	Neutrophils	Ebi3	2.03129e-38	1.32434e-158	2.03129e-38	0.454552	0.598	0.084	4.30959e-34	3.78227e-93	0.372976	0.592	0.236	8.02447e-89	4.41447e-159	0.383093	0.463	0.101	9.36575e-155
3	Neutrophils	Stk39	5.41742e-33	1.90851e-158	5.41742e-33	0.413535	0.451	0.057	1.14936e-28	7.31545e-92	0.393851	0.468	0.149	1.55205e-87	6.36169e-159	0.32872	0.346	0.055	1.3497e-154
3	Neutrophils	Gnb2	2.44492e-32	1.38005e-157	2.44492e-32	0.900951	0.89	0.331	5.18714e-28	5.21274e-136	0.264177	0.987	0.62	1.10594e-131	4.60015e-158	0.444208	0.928	0.543	9.75969e-154
3	Neutrophils	Qsox1	6.26257e-40	3.37508e-155	6.26257e-40	0.592329	0.61	0.09	1.32867e-35	2.70729e-122	0.521491	0.547	0.172	5.74378e-118	1.12503e-155	0.297682	0.326	0.051	2.38685e-151
3	Neutrophils	Ppp1r18	1.21142e-33	7.22544e-155	1.21142e-33	-2.71584	0.866	0.248	2.57015e-29	7.29185e-104	0.353211	0.886	0.5	1.54704e-99	2.40848e-155	0.403947	0.796	0.33	5.10983e-151
3	Neutrophils	Ppp3ca	7.79362e-31	1.10013e-154	7.79362e-31	0.795657	0.805	0.255	1.65349e-26	3.6671e-155	0.697752	0.939	0.522	7.78013e-151	1.22939e-143	0.486253	0.79	0.372	2.60828e-139
3	Neutrophils	Ccnd3	2.78001e-35	3.84203e-154	2.78001e-35	-2.00128	0.927	0.316	5.89806e-31	1.7394e-139	0.420746	0.972	0.564	3.6903e-135	1.28068e-154	0.40471	0.889	0.44	2.71709e-150
3	Neutrophils	Tyrobp	7.26087e-41	7.01865e-154	7.26087e-41	-0.859612	0.976	0.212	1.54047e-36	7.31275e-118	0.350421	0.999	0.503	1.55147e-113	2.33955e-154	0.504146	0.991	0.418	4.96359e-150
3	Neutrophils	Sla	2.21378e-29	4.3647e-153	2.21378e-29	-0.365758	0.671	0.155	4.69676e-25	1.26279e-125	0.556034	0.703	0.299	2.67913e-121	1.4549e-153	0.457658	0.628	0.208	3.08672e-149
3	Neutrophils	Eno1	1.17233e-29	8.38914e-153	1.17233e-29	0.527241	0.695	0.182	2.48721e-25	7.9726e-135	0.473242	0.851	0.438	1.69147e-130	2.79638e-153	0.460645	0.655	0.233	5.9328e-149
3	Neutrophils	Ech1	6.53129e-31	2.12334e-149	6.53129e-31	0.470087	0.549	0.107	1.38568e-26	1.85445e-126	0.42113	0.752	0.37	3.9344e-122	7.07781e-150	0.446119	0.645	0.236	1.50163e-145
3	Neutrophils	Calm1	2.55492e-25	4.66568e-149	2.55492e-25	0.711886	0.89	0.38	5.42052e-21	1.55523e-149	0.458644	0.993	0.664	3.29957e-145	3.05109e-129	0.264369	0.952	0.65	6.47319e-125
3	Neutrophils	Myl12a	3.02737e-26	6.39189e-149	3.02737e-26	-0.815613	0.78	0.284	6.42288e-22	2.13063e-149	0.44732	0.928	0.543	4.52034e-145	1.22842e-141	0.428013	0.838	0.454	2.60622e-137
3	Neutrophils	Fam49b	7.59561e-31	7.23729e-149	7.59561e-31	0.705452	0.89	0.323	1.61148e-26	1.24025e-123	0.400463	0.955	0.571	2.63132e-119	2.41243e-149	0.486202	0.879	0.463	5.11821e-145
3	Neutrophils	Actb	2.06937e-18	9.92931e-149	2.06937e-18	-2.27205	1	0.637	4.39037e-14	1.99996e-104	0.416848	1	0.825	4.24312e-100	3.30977e-149	0.653294	0.999	0.885	7.02201e-145
3	Neutrophils	Tfdp1	1.03493e-29	1.30142e-147	1.03493e-29	0.402362	0.524	0.091	2.19571e-25	3.87902e-68	0.258313	0.677	0.359	8.22973e-64	4.33807e-148	0.41873	0.597	0.19	9.20364e-144
3	Neutrophils	Slc2a3	7.04063e-42	2.6243e-146	7.04063e-42	0.601345	0.829	0.155	1.49374e-37	4.88454e-129	0.360843	0.837	0.312	1.0363e-124	8.74768e-147	0.399345	0.648	0.187	1.85591e-142
3	Neutrophils	Fes	1.7158e-34	3.55191e-146	1.7158e-34	0.432473	0.61	0.102	3.64025e-30	2.20654e-96	0.378938	0.698	0.319	4.6814e-92	1.18397e-146	0.319843	0.581	0.171	2.51191e-142
3	Neutrophils	Il18rap	9.66857e-35	1.17812e-144	9.66857e-35	0.47012	0.707	0.133	2.05128e-30	8.33928e-94	0.382779	0.653	0.255	1.76926e-89	3.92705e-145	0.348384	0.498	0.119	8.33163e-141
3	Neutrophils	Nfam1	1.28461e-41	1.9812e-144	1.28461e-41	0.695738	0.829	0.151	2.72543e-37	4.54226e-120	0.422271	0.825	0.35	9.63685e-116	6.604e-145	0.421193	0.657	0.208	1.4011e-140
3	Neutrophils	Lamp2	2.30089e-38	4.95091e-144	2.30089e-38	0.939857	0.927	0.269	4.88157e-34	2.5426e-112	0.407334	0.876	0.493	5.39438e-108	1.6503e-144	0.469337	0.661	0.245	3.50128e-140
3	Neutrophils	Rab28	2.39008e-20	1.90745e-143	2.39008e-20	0.263361	0.439	0.097	5.07079e-16	4.67229e-95	0.46922	0.58	0.258	9.91272e-91	6.35816e-144	0.327286	0.479	0.132	1.34895e-139
3	Neutrophils	Plp2	2.52661e-40	2.9975e-143	2.52661e-40	0.705807	0.793	0.173	5.36046e-36	2.55794e-142	0.547177	0.936	0.436	5.42692e-138	9.99167e-144	0.461066	0.712	0.267	2.11983e-139
3	Neutrophils	Milr1	7.52973e-43	3.12192e-143	7.52973e-43	0.802257	0.756	0.141	1.59751e-38	1.04064e-143	0.550355	0.773	0.309	2.20782e-139	1.26317e-123	0.398473	0.514	0.159	2.67995e-119
3	Neutrophils	Gpr27	9.63463e-29	1.80863e-142	9.63463e-29	0.366833	0.463	0.067	2.04408e-24	3.06232e-93	0.363598	0.492	0.137	6.49702e-89	6.02876e-143	0.365087	0.413	0.083	1.27906e-138
3	Neutrophils	Skap2	5.81831e-40	9.68209e-141	5.81831e-40	0.727584	0.866	0.205	1.23441e-35	3.15921e-116	0.342298	0.888	0.468	6.70258e-112	3.22736e-141	0.433273	0.726	0.296	6.84717e-137
3	Neutrophils	Rap1b	2.39562e-26	2.08254e-140	2.39562e-26	-1.90345	0.854	0.317	5.08256e-22	9.71763e-133	0.328805	0.955	0.575	2.06169e-128	6.94179e-141	0.415598	0.854	0.444	1.47277e-136
3	Neutrophils	Samsn1	2.1972e-31	4.08454e-140	2.1972e-31	0.487498	0.78	0.19	4.66158e-27	2.75231e-105	0.438207	0.72	0.331	5.8393e-101	1.36151e-140	0.377801	0.572	0.178	2.88859e-136
3	Neutrophils	9830107B12Rik	2.64978e-36	5.13633e-140	2.64978e-36	0.397177	0.537	0.07	5.62177e-32	6.25974e-91	0.262228	0.477	0.143	1.32807e-86	1.71211e-140	0.312767	0.385	0.075	3.63241e-136
3	Neutrophils	Add3	8.36374e-38	6.05713e-139	8.36374e-38	0.696224	0.793	0.184	1.77445e-33	3.56464e-127	0.519209	0.825	0.38	7.56273e-123	2.01904e-139	0.343834	0.667	0.247	4.2836e-135
3	Neutrophils	Fam160b1	4.10778e-29	4.30279e-138	4.10778e-29	0.549222	0.524	0.098	8.71507e-25	5.36647e-102	0.530583	0.593	0.251	1.13855e-97	1.43426e-138	0.401424	0.461	0.123	3.04293e-134
3	Neutrophils	Limd2	2.22266e-18	2.73194e-137	2.22266e-18	-2.4314	0.829	0.339	4.71561e-14	1.31902e-121	0.43673	0.936	0.57	2.79843e-117	9.10648e-138	0.402277	0.926	0.527	1.93203e-133
3	Neutrophils	Mboat7	2.4623e-22	3.95092e-137	2.4623e-22	0.485807	0.537	0.125	5.22403e-18	2.79084e-111	0.41479	0.64	0.246	5.92104e-107	1.31697e-137	0.380856	0.454	0.113	2.79409e-133
3	Neutrophils	Tmx4	7.72607e-33	1.93397e-136	7.72607e-33	0.495034	0.512	0.079	1.63916e-28	1.30061e-95	-1.23266	0.641	0.286	2.75938e-91	6.44658e-137	0.417499	0.499	0.144	1.36771e-132
3	Neutrophils	Rab2a	5.8965e-27	3.19717e-136	5.8965e-27	0.56677	0.744	0.236	1.251e-22	1.06572e-136	0.453228	0.883	0.489	2.26104e-132	5.21753e-103	0.37166	0.679	0.334	1.10695e-98
3	Neutrophils	Rab27a	6.42563e-34	5.24746e-136	6.42563e-34	0.558227	0.707	0.146	1.36326e-29	1.31347e-100	0.372862	0.717	0.322	2.78666e-96	1.74915e-136	0.324279	0.466	0.115	3.711e-132
3	Neutrophils	Ppp2r5a	2.11854e-25	6.4826e-136	2.11854e-25	-1.59743	0.78	0.265	4.4947e-21	3.22022e-134	0.413656	0.928	0.543	6.83203e-130	2.16087e-136	0.30511	0.864	0.458	4.5845e-132
3	Neutrophils	Lrrfip1	2.30849e-18	8.17161e-136	2.30849e-18	0.401977	0.695	0.253	4.89769e-14	1.15591e-109	0.448588	0.842	0.492	2.45239e-105	2.72387e-136	0.398636	0.677	0.275	5.77896e-132
3	Neutrophils	Rgs19	2.28949e-18	1.00608e-135	2.28949e-18	0.413283	0.524	0.156	4.85739e-14	5.52035e-105	0.344529	0.741	0.369	1.1712e-100	3.35361e-136	0.464269	0.634	0.239	7.11501e-132
3	Neutrophils	Mrpl33	9.23714e-24	1.31803e-135	9.23714e-24	-2.48151	0.793	0.259	1.95975e-19	4.60907e-95	-0.377175	0.97	0.59	9.7786e-91	4.39343e-136	0.299184	0.902	0.452	9.3211e-132
3	Neutrophils	Nfe2l2	5.46298e-27	2.90339e-134	5.46298e-27	-0.633321	0.695	0.187	1.15903e-22	4.47543e-100	0.493243	0.728	0.382	9.49508e-96	9.67797e-135	0.432421	0.628	0.23	2.05328e-130
3	Neutrophils	Fgd4	9.47723e-36	3.23581e-134	9.47723e-36	0.363337	0.683	0.115	2.01069e-31	6.71931e-107	0.415078	0.71	0.284	1.42557e-102	1.0786e-134	0.355565	0.53	0.146	2.28836e-130
3	Neutrophils	Cd44	3.68207e-45	4.79047e-134	3.68207e-45	0.897178	0.939	0.215	7.81187e-41	1.59682e-134	0.472455	0.927	0.463	3.38782e-130	1.85843e-130	0.403918	0.655	0.235	3.94283e-126
3	Neutrophils	Rtn3	2.44159e-37	1.36946e-133	2.44159e-37	0.689534	0.78	0.185	5.18008e-33	6.55078e-104	0.280888	0.824	0.455	1.38981e-99	4.56486e-134	0.471517	0.688	0.282	9.68481e-130
3	Neutrophils	Nin	9.86897e-44	1.99935e-133	9.86897e-44	0.689423	0.78	0.159	2.0938e-39	4.76566e-109	0.489698	0.777	0.382	1.01108e-104	6.66448e-134	0.407541	0.604	0.205	1.41394e-129
3	Neutrophils	Ppp1r12a	1.7698e-25	5.44963e-131	1.7698e-25	-0.886214	0.841	0.315	3.75481e-21	1.81654e-131	0.484646	0.921	0.539	3.85398e-127	8.99995e-122	0.385589	0.714	0.336	1.90943e-117
3	Neutrophils	Slc27a4	7.28476e-23	6.52863e-131	7.28476e-23	0.344449	0.378	0.058	1.54554e-18	5.97372e-86	0.358515	0.438	0.138	1.26739e-81	2.17621e-131	0.283267	0.355	0.069	4.61704e-127
3	Neutrophils	Ppp1r2	4.55293e-21	7.01709e-131	4.55293e-21	-1.25032	0.659	0.215	9.65951e-17	2.38548e-110	0.299847	0.842	0.462	5.06104e-106	2.33903e-131	0.350697	0.728	0.322	4.96249e-127
3	Neutrophils	Pak2	3.45844e-29	6.73936e-130	3.45844e-29	0.64602	0.841	0.292	7.33742e-25	4.94108e-114	0.305686	0.913	0.537	1.0483e-109	2.24645e-130	0.471786	0.791	0.396	4.76608e-126
3	Neutrophils	Alas1	2.80176e-23	5.94525e-129	2.80176e-23	0.45576	0.537	0.125	5.94421e-19	2.1325e-70	0.263592	0.537	0.235	4.52431e-66	1.98175e-129	0.327927	0.41	0.099	4.20448e-125
3	Neutrophils	Svil	9.38148e-32	6.38579e-129	9.38148e-32	0.528427	0.744	0.164	1.99037e-27	1.44582e-110	0.438662	0.809	0.374	3.06746e-106	2.1286e-129	0.414857	0.636	0.221	4.51603e-125
3	Neutrophils	Itpripl2	1.88144e-34	8.43368e-129	1.88144e-34	0.347183	0.439	0.05	3.99166e-30	1.47385e-79	0.406109	0.457	0.171	3.12691e-75	2.81123e-129	0.282905	0.39	0.086	5.9643e-125
3	Neutrophils	Cd53	1.32706e-27	1.14649e-128	1.32706e-27	0.762731	0.927	0.349	2.81549e-23	3.82164e-129	0.40672	0.946	0.556	8.108e-125	1.17175e-99	0.434081	0.793	0.447	2.486e-95
3	Neutrophils	Cited2	3.07498e-12	1.75146e-127	3.07498e-12	0.367795	0.5	0.187	6.52387e-08	1.54562e-120	0.589778	0.767	0.368	3.27919e-116	5.83821e-128	0.453013	0.587	0.217	1.23863e-123
3	Neutrophils	Pbx1	1.408e-36	5.99878e-127	1.408e-36	0.418944	0.451	0.05	2.98721e-32	8.12852e-122	0.555318	0.502	0.143	1.72455e-117	1.99959e-127	0.314839	0.358	0.076	4.24234e-123
3	Neutrophils	Fam129a	2.82617e-44	6.77534e-127	2.82617e-44	0.576627	0.756	0.125	5.99601e-40	4.64734e-103	0.357175	0.737	0.294	9.85979e-99	2.25845e-127	0.3383	0.565	0.171	4.79152e-123
3	Neutrophils	Inpp4a	3.64425e-41	2.40964e-126	3.64425e-41	0.539522	0.598	0.085	7.73164e-37	2.8692e-63	0.341959	0.489	0.216	6.0873e-59	8.03215e-127	0.311285	0.403	0.096	1.7041e-122
3	Neutrophils	Pbxip1	2.01755e-36	6.69105e-126	2.01755e-36	0.546853	0.732	0.15	4.28043e-32	2.23035e-126	0.470649	0.81	0.353	4.73191e-122	6.5065e-123	0.425794	0.654	0.253	1.38042e-118
3	Neutrophils	Tmem38b	7.2618e-29	7.4944e-125	7.2618e-29	0.31169	0.39	0.048	1.54066e-24	5.53872e-81	0.267676	0.522	0.21	1.17509e-76	2.49813e-125	0.309086	0.42	0.104	5.30004e-121
3	Neutrophils	Nqo2	7.98092e-23	9.48211e-125	7.98092e-23	0.264917	0.293	0.035	1.69323e-18	1.16499e-52	0.339873	0.372	0.158	2.47164e-48	3.1607e-125	0.259813	0.289	0.051	6.70575e-121
3	Neutrophils	Agps	2.92646e-27	1.63554e-123	2.92646e-27	0.371176	0.402	0.06	6.20877e-23	1.20879e-82	0.379252	0.528	0.24	2.56456e-78	5.4518e-124	0.336213	0.372	0.09	1.15665e-119
3	Neutrophils	Ptpn6	3.26732e-21	1.85551e-123	3.26732e-21	-1.72338	0.756	0.251	6.93194e-17	6.18504e-124	0.378732	0.895	0.464	1.31222e-119	9.06484e-100	0.405393	0.724	0.352	1.9232e-95
3	Neutrophils	Sptbn1	3.01522e-20	7.31144e-123	3.01522e-20	0.449674	0.61	0.184	6.39709e-16	2.43715e-123	0.644878	0.722	0.352	5.17065e-119	3.1048e-109	0.42066	0.539	0.208	6.58715e-105
3	Neutrophils	Rasgrp4	4.0569e-47	1.2247e-121	4.0569e-47	0.601519	0.756	0.114	8.60713e-43	7.42024e-103	0.370408	0.659	0.236	1.57428e-98	4.08234e-122	0.306715	0.464	0.12	8.66109e-118
3	Neutrophils	Gmip	1.43023e-31	1.99812e-121	1.43023e-31	0.430451	0.634	0.129	3.03438e-27	5.66908e-108	0.481223	0.683	0.303	1.20275e-103	6.66038e-122	0.372324	0.558	0.192	1.41307e-117
3	Neutrophils	Reep3	6.04494e-27	3.19389e-121	6.04494e-27	0.417366	0.598	0.136	1.28249e-22	2.0358e-89	0.345882	0.706	0.363	4.31915e-85	1.06463e-121	0.397983	0.597	0.215	2.25872e-117
3	Neutrophils	Ugp2	3.75372e-21	4.75321e-121	3.75372e-21	0.354696	0.549	0.147	7.9639e-17	6.81493e-81	0.309048	0.655	0.334	1.44585e-76	1.5844e-121	0.330613	0.549	0.188	3.36147e-117
3	Neutrophils	Gnai3	6.85336e-26	1.48631e-120	6.85336e-26	0.47436	0.695	0.202	1.45401e-21	2.43917e-93	0.355728	0.767	0.424	5.17495e-89	4.95437e-121	0.411271	0.628	0.252	1.05112e-116
3	Neutrophils	Ak2	5.86224e-32	2.32658e-120	5.86224e-32	0.526546	0.634	0.145	1.24373e-27	7.75526e-121	0.447808	0.714	0.355	1.64536e-116	1.95333e-76	0.356244	0.502	0.232	4.14418e-72
3	Neutrophils	Fgr	5.38118e-39	3.21981e-120	5.38118e-39	0.509436	0.78	0.145	1.14167e-34	5.15823e-112	0.271947	0.789	0.308	1.09437e-107	1.07327e-120	0.268448	0.577	0.183	2.27705e-116
3	Neutrophils	AB124611	3.949e-24	3.71618e-120	3.949e-24	0.335466	0.707	0.188	8.3782e-20	1.23873e-120	0.427062	0.837	0.375	2.62808e-116	2.40653e-116	0.370385	0.657	0.258	5.1057e-112
3	Neutrophils	Baz1a	3.97213e-21	4.47591e-118	3.97213e-21	0.512491	0.695	0.233	8.42726e-17	1.49197e-118	0.458518	0.788	0.419	3.16536e-114	3.25614e-95	0.396531	0.609	0.293	6.90823e-91
3	Neutrophils	Tpt1	3.64425e-21	7.39815e-118	3.64425e-21	-7.37766	0.866	0.958	7.73165e-17	8.24491e-66	-2.79416	0.997	0.973	1.74924e-61	2.46605e-118	-2.21411	0.981	0.963	5.23197e-114
3	Neutrophils	Brd3	7.40871e-27	4.64693e-117	7.40871e-27	0.475035	0.634	0.158	1.57183e-22	1.54898e-117	0.599906	0.738	0.373	3.28631e-113	1.39509e-102	0.412743	0.604	0.269	2.95983e-98
3	Neutrophils	Larp4b	6.07484e-20	4.52565e-116	6.07484e-20	0.452141	0.598	0.185	1.28884e-15	2.6839e-114	0.63613	0.746	0.398	5.69417e-110	1.50855e-116	0.421158	0.629	0.276	3.20054e-112
3	Neutrophils	Samd9l	8.41645e-25	1.75164e-115	8.41645e-25	-2.50275	0.939	0.393	1.78563e-20	5.83881e-116	0.353379	0.979	0.611	1.23876e-111	1.05586e-108	0.398517	0.709	0.327	2.24012e-104
3	Neutrophils	Hvcn1	1.52354e-15	5.05652e-115	1.52354e-15	0.419788	0.39	0.099	3.23234e-11	1.68551e-115	0.488883	0.517	0.168	3.57597e-111	1.50589e-94	0.354898	0.469	0.168	3.1949e-90
3	Neutrophils	Srpk2	8.7375e-30	1.28309e-114	8.7375e-30	0.537806	0.573	0.124	1.85375e-25	2.53828e-104	0.510949	0.744	0.384	5.38521e-100	4.27698e-115	0.386098	0.639	0.258	9.07404e-111
3	Neutrophils	Iqgap1	1.23117e-27	1.42343e-114	1.23117e-27	-2.07022	0.939	0.372	2.61204e-23	4.74476e-115	0.415234	0.99	0.634	1.00665e-110	2.25323e-103	0.381169	0.924	0.567	4.78046e-99
3	Neutrophils	Abcc5	1.57492e-32	3.5808e-113	1.57492e-32	0.354748	0.354	0.033	3.34135e-28	5.23944e-80	0.380475	0.393	0.13	1.1116e-75	1.1936e-113	0.288391	0.304	0.062	2.53234e-109
3	Neutrophils	Rpe	2.52841e-24	5.01915e-113	2.52841e-24	0.441032	0.476	0.1	5.36428e-20	8.11997e-67	0.475454	0.477	0.228	1.72273e-62	1.67305e-113	0.330678	0.399	0.112	3.54954e-109
3	Neutrophils	Rhog	2.87554e-30	5.98922e-113	2.87554e-30	0.567977	0.854	0.255	6.10074e-26	1.59991e-112	0.333051	0.877	0.485	3.39437e-108	1.99641e-113	0.382069	0.73	0.345	4.23558e-109
3	Neutrophils	Hexb	6.83733e-46	2.25453e-112	6.83733e-46	0.690627	0.573	0.072	1.45061e-41	7.51509e-113	0.530966	0.586	0.238	1.5944e-108	9.16854e-97	0.385524	0.45	0.16	1.9452e-92
3	Neutrophils	Chst12	3.27584e-22	1.0451e-111	3.27584e-22	0.30858	0.354	0.055	6.95003e-18	3.181e-91	0.380237	0.526	0.206	6.7488e-87	3.48366e-112	0.322442	0.391	0.102	7.39094e-108
3	Neutrophils	Anxa11	4.76654e-31	3.64849e-111	4.76654e-31	0.34752	0.598	0.11	1.01127e-26	2.19901e-110	0.409902	0.706	0.291	4.66543e-106	1.21616e-111	0.298227	0.425	0.114	2.58021e-107
3	Neutrophils	Cklf	5.58285e-34	4.82991e-111	5.58285e-34	0.7461	0.646	0.134	1.18446e-29	1.60997e-111	0.508132	0.72	0.341	3.41571e-107	2.85957e-107	0.462592	0.642	0.29	6.06686e-103
3	Neutrophils	Cbl	1.89991e-33	9.73478e-111	1.89991e-33	0.67422	0.768	0.207	4.03084e-29	3.24493e-111	0.48767	0.816	0.444	6.88443e-107	3.74291e-94	0.35273	0.625	0.296	7.94096e-90
3	Neutrophils	Rapgef6	9.92741e-23	1.18733e-110	9.92741e-23	0.489424	0.732	0.235	2.1062e-18	7.12945e-95	0.455464	0.746	0.408	1.51258e-90	3.95775e-111	0.410717	0.619	0.264	8.39676e-107
3	Neutrophils	Zfhx3	1.12345e-37	1.43044e-110	1.12345e-37	0.47413	0.524	0.066	2.38352e-33	4.76813e-111	0.510542	0.501	0.148	1.01161e-106	3.32224e-105	0.305726	0.353	0.086	7.04846e-101
3	Neutrophils	Slc22a15	9.53046e-32	1.01107e-109	9.53046e-32	0.390434	0.476	0.067	2.02198e-27	1.23778e-65	0.304134	0.456	0.178	2.62608e-61	3.37024e-110	0.301787	0.352	0.081	7.15029e-106
3	Neutrophils	Hcls1	1.43935e-20	1.87286e-109	1.43935e-20	0.442325	0.744	0.267	3.05373e-16	6.24287e-110	0.401076	0.87	0.5	1.32449e-105	1.95349e-91	0.33562	0.693	0.347	4.14452e-87
3	Neutrophils	Ubl3	3.49546e-28	7.08733e-109	3.49546e-28	0.453977	0.829	0.257	7.41597e-24	2.36244e-109	0.329686	0.849	0.458	5.01216e-105	3.73622e-79	0.339092	0.642	0.33	7.92676e-75
3	Neutrophils	Ndufa1	9.39319e-10	1.04842e-108	9.39319e-10	-5.42444	0.695	0.36	1.99286e-05	3.49474e-109	-1.04401	0.861	0.499	7.41445e-105	2.09819e-103	-0.830304	0.756	0.403	4.45152e-99
3	Neutrophils	Atp2c1	2.07787e-23	7.84456e-108	2.07787e-23	0.384835	0.573	0.139	4.40842e-19	3.40304e-99	0.392284	0.676	0.298	7.21988e-95	2.61485e-108	0.352226	0.501	0.168	5.54767e-104
3	Neutrophils	Cyfip2	2.79169e-34	1.62451e-107	2.79169e-34	0.705978	0.768	0.212	5.92285e-30	5.41502e-108	0.439603	0.825	0.449	1.14885e-103	1.76552e-84	0.330954	0.66	0.328	3.74572e-80
3	Neutrophils	Ccdc88b	4.22619e-28	3.61123e-107	4.22619e-28	0.374698	0.5	0.086	8.96629e-24	1.36797e-80	0.319208	0.519	0.206	2.90228e-76	1.20374e-107	0.297065	0.356	0.085	2.55387e-103
3	Neutrophils	Ier2	7.44767e-26	1.02413e-106	7.44767e-26	0.259078	0.659	0.168	1.5801e-21	3.27105e-85	0.310551	0.716	0.361	6.93986e-81	3.41375e-107	0.298677	0.623	0.252	7.24262e-103
3	Neutrophils	Ugdh	3.44843e-47	1.27853e-106	3.44843e-47	0.453638	0.549	0.058	7.31619e-43	7.91537e-73	0.416385	0.504	0.223	1.67932e-68	4.26176e-107	0.31528	0.381	0.103	9.04175e-103
3	Neutrophils	Nck1	2.21412e-24	1.67055e-105	2.21412e-24	0.493352	0.549	0.134	4.69747e-20	1.06502e-89	-1.40293	0.644	0.313	2.25956e-85	5.56849e-106	0.381114	0.509	0.188	1.18141e-101
3	Neutrophils	Tmem154	1.06447e-42	2.35607e-105	1.06447e-42	0.494218	0.707	0.111	2.25839e-38	7.85356e-106	0.391684	0.622	0.213	1.66621e-101	1.44361e-103	0.297022	0.431	0.118	3.06276e-99
3	Neutrophils	Orai1	5.40975e-26	4.24499e-105	5.40975e-26	0.337295	0.622	0.143	1.14773e-21	1.4428e-90	0.408171	0.706	0.343	3.06104e-86	1.415e-105	0.258782	0.545	0.189	3.00206e-101
3	Neutrophils	Ipcef1	2.03119e-35	4.4956e-105	2.03119e-35	0.256958	0.659	0.122	4.30937e-31	3.37478e-94	0.411571	0.607	0.23	7.15994e-90	1.49853e-105	0.262782	0.413	0.111	3.17929e-101
3	Neutrophils	Rpl41	6.7986e-18	4.57938e-105	6.7986e-18	-7.64608	0.902	0.934	1.44239e-13	3.29396e-90	-2.86866	0.999	0.958	6.98846e-86	1.52646e-105	-2.17132	0.965	0.945	3.23854e-101
3	Neutrophils	Mfsd14b	6.11816e-34	1.28132e-104	6.11816e-34	0.560165	0.695	0.141	1.29803e-29	3.79631e-85	0.262306	0.688	0.329	8.05426e-81	4.27108e-105	0.368931	0.514	0.175	9.06152e-101
3	Neutrophils	Arid3a	7.0379e-32	1.43527e-104	7.0379e-32	0.440214	0.732	0.169	1.49316e-27	4.78424e-105	0.456533	0.758	0.372	1.01502e-100	6.81757e-68	0.290333	0.533	0.25	1.44641e-63
3	Neutrophils	Smg9	1.14398e-19	7.22596e-104	1.14398e-19	0.281614	0.329	0.056	2.42706e-15	1.15408e-75	-0.528128	0.371	0.121	2.44849e-71	2.40865e-104	0.287163	0.315	0.074	5.1102e-100
3	Neutrophils	Prdx2	4.67125e-19	1.80737e-103	4.67125e-19	-8.24826	0.061	0.6	9.91052e-15	1.63717e-90	-4.47382	0.142	0.572	3.47343e-86	6.02457e-104	-3.90627	0.225	0.643	1.27817e-99
3	Neutrophils	Tpm3-rs7	2.2884e-24	3.31819e-103	2.2884e-24	0.484479	0.707	0.222	4.85507e-20	1.10606e-103	0.314276	0.879	0.522	2.34663e-99	1.15884e-92	0.323898	0.677	0.354	2.45859e-88
3	Neutrophils	Ppp1ca	6.33991e-24	7.61496e-102	6.33991e-24	0.621912	0.805	0.311	1.34507e-19	2.16717e-100	0.34885	0.957	0.591	4.59787e-96	2.53832e-102	0.3239	0.873	0.525	5.3853e-98
3	Neutrophils	Prelid1	7.73028e-17	2.80148e-101	7.73028e-17	-2.57024	0.634	0.241	1.64006e-12	9.33827e-102	0.376432	0.821	0.461	1.98121e-97	1.31839e-79	0.286404	0.634	0.333	2.7971e-75
3	Neutrophils	Myl6	0.000658278	8.20666e-100	0.000658278	-5.38164	0.915	0.737	1	1.38429e-54	-0.956341	0.999	0.867	2.93691e-50	2.73555e-100	-0.576408	0.975	0.816	5.80375e-96
3	Neutrophils	Cln3	2.47929e-37	1.69396e-98	2.47929e-37	0.360131	0.5	0.06	5.26006e-33	5.78801e-42	0.255429	0.378	0.166	1.22798e-37	5.64654e-99	0.268223	0.361	0.093	1.19797e-94
3	Neutrophils	Med31	1.22875e-35	2.25839e-97	1.22875e-35	0.25197	0.549	0.08	2.60692e-31	4.65578e-77	0.399866	0.544	0.246	9.87771e-73	7.52797e-98	0.275206	0.431	0.139	1.59713e-93
3	Neutrophils	Nfu1	1.27571e-22	3.09369e-97	1.27571e-22	0.296391	0.39	0.07	2.70655e-18	1.90398e-74	0.350083	0.492	0.228	4.03949e-70	1.03123e-97	0.316634	0.364	0.104	2.18786e-93
3	Neutrophils	Iqgap2	4.48677e-28	1.31523e-96	4.48677e-28	0.376182	0.61	0.129	9.51913e-24	2.30233e-51	0.383764	0.493	0.261	4.88462e-47	4.38409e-97	0.26518	0.345	0.091	9.30129e-93
3	Neutrophils	Phf20l1	6.08245e-36	2.14679e-96	6.08245e-36	0.637459	0.854	0.242	1.29045e-31	5.28172e-93	0.366499	0.803	0.467	1.12057e-88	7.15597e-97	0.337467	0.672	0.325	1.51821e-92
3	Neutrophils	1110008P14Rik	2.74887e-16	2.70213e-96	2.74887e-16	-2.21884	0.427	0.112	5.83199e-12	9.0071e-97	0.466276	0.617	0.27	1.91095e-92	8.14234e-92	0.3694	0.508	0.202	1.72748e-87
3	Neutrophils	Slc9a3r1	3.03826e-28	3.45157e-96	3.03826e-28	0.495508	0.622	0.151	6.44597e-24	1.15052e-96	0.397275	0.689	0.352	2.44095e-92	2.95048e-95	0.33145	0.566	0.242	6.25974e-91
3	Neutrophils	Zdhhc3	2.63699e-38	6.692e-96	2.63699e-38	0.634886	0.793	0.174	5.59464e-34	6.91021e-95	0.377836	0.825	0.427	1.46607e-90	2.23067e-96	0.3588	0.62	0.257	4.73258e-92
3	Neutrophils	Ankrd12	2.15843e-25	9.87417e-96	2.15843e-25	0.402554	0.671	0.195	4.57933e-21	3.29139e-96	0.53253	0.701	0.374	6.98301e-92	8.60289e-82	0.376979	0.594	0.292	1.82519e-77
3	Neutrophils	Pdzd8	4.73066e-28	2.48857e-95	4.73066e-28	0.484128	0.585	0.135	1.00366e-23	5.09295e-62	0.421309	0.586	0.333	1.08052e-57	8.29522e-96	0.382165	0.512	0.202	1.75991e-91
3	Neutrophils	Map4k2	1.71118e-19	1.93747e-94	1.71118e-19	0.408177	0.439	0.104	3.63043e-15	2.0567e-56	0.32102	0.49	0.236	4.3635e-52	6.45824e-95	0.265074	0.444	0.145	1.37018e-90
3	Neutrophils	Ranbp9	3.46767e-15	6.8816e-94	3.46767e-15	0.265447	0.354	0.084	7.35701e-11	4.01917e-67	0.44358	0.501	0.241	8.52706e-63	2.29387e-94	0.314878	0.423	0.144	4.86667e-90
3	Neutrophils	Gpd2	2.4143e-11	2.03745e-93	2.4143e-11	0.289233	0.268	0.063	5.12217e-07	2.35515e-69	0.364763	0.444	0.183	4.9967e-65	6.7915e-94	0.251861	0.291	0.066	1.44089e-89
3	Neutrophils	Satb1	3.06083e-21	1.40061e-92	3.06083e-21	0.398844	0.573	0.155	6.49385e-17	4.6687e-93	0.496015	0.631	0.279	9.90511e-89	6.04108e-91	0.322575	0.505	0.192	1.28167e-86
3	Neutrophils	Dnajb14	5.76e-22	4.3124e-92	5.76e-22	0.344113	0.354	0.057	1.22204e-17	1.43747e-92	0.503007	0.459	0.166	3.04973e-88	9.95913e-69	0.291082	0.298	0.094	2.11293e-64
3	Neutrophils	Tm6sf1	8.75777e-32	7.09806e-92	8.75777e-32	0.495789	0.659	0.14	1.85805e-27	1.54465e-89	0.306246	0.701	0.346	3.27713e-85	2.36602e-92	0.266276	0.55	0.21	5.01974e-88
3	Neutrophils	Tfdp2	1.25239e-14	9.25165e-92	1.25239e-14	-7.75956	0.012	0.473	2.65708e-10	5.45894e-79	-4.50183	0.036	0.424	1.15817e-74	3.08388e-92	-3.78546	0.069	0.482	6.54276e-88
3	Neutrophils	Nucb2	9.32783e-34	3.99311e-91	9.32783e-34	0.409365	0.427	0.05	1.97899e-29	2.03115e-72	0.468715	0.444	0.179	4.30929e-68	1.33104e-91	0.324896	0.34	0.094	2.82393e-87
3	Neutrophils	Map4k4	4.20593e-41	1.935e-90	4.20593e-41	0.733949	0.805	0.193	8.92331e-37	6.45e-91	0.535791	0.647	0.315	1.36843e-86	2.20075e-50	0.287996	0.457	0.234	4.6691e-46
3	Neutrophils	Acsl1	1.20542e-15	1.15796e-89	1.20542e-15	-4.28498	0.524	0.154	2.55741e-11	3.85986e-90	-0.893581	0.691	0.32	8.18908e-86	3.38424e-62	-0.808097	0.594	0.264	7.18e-58
3	Neutrophils	Ap1s2	6.3116e-37	1.1726e-89	6.3116e-37	0.471734	0.732	0.14	1.33907e-32	2.91068e-75	0.32707	0.662	0.323	6.1753e-71	3.90865e-90	0.282277	0.582	0.232	8.2926e-86
3	Neutrophils	0610030E20Rik	1.90759e-21	3.30467e-88	1.90759e-21	0.390562	0.5	0.122	4.04714e-17	1.10156e-88	0.447031	0.589	0.27	2.33706e-84	5.49574e-56	0.293727	0.428	0.198	1.16598e-51
3	Neutrophils	Itgal	1.55362e-26	4.24838e-87	1.55362e-26	0.445539	0.646	0.154	3.29616e-22	8.4331e-63	-0.868169	0.599	0.289	1.78917e-58	1.41613e-87	0.256987	0.485	0.169	3.00445e-83
3	Neutrophils	Anxa5	3.21664e-34	1.381e-86	3.21664e-34	0.405023	0.524	0.079	6.82443e-30	1.58034e-81	0.388516	0.581	0.266	3.35285e-77	4.60334e-87	0.298212	0.403	0.129	9.76645e-83
3	Neutrophils	S1pr4	7.85246e-31	2.31553e-86	7.85246e-31	0.557854	0.695	0.168	1.66598e-26	7.71843e-87	0.370415	0.617	0.285	1.63754e-82	9.49498e-85	0.348611	0.454	0.17	2.01445e-80
3	Neutrophils	Mpc2	2.259e-09	2.94122e-86	2.259e-09	-5.19608	0.732	0.359	4.7927e-05	9.80405e-87	-1.57295	0.904	0.564	2.08003e-82	1.43475e-52	-1.17101	0.828	0.524	3.04397e-48
3	Neutrophils	Leprotl1	1.9163e-22	1.39162e-85	1.9163e-22	0.331537	0.537	0.121	4.06563e-18	7.00677e-68	0.327719	0.546	0.266	1.48656e-63	4.63874e-86	0.27993	0.412	0.137	9.84155e-82
3	Neutrophils	Ptp4a3	9.97926e-18	4.33697e-85	9.97926e-18	-7.7154	0.024	0.552	2.1172e-13	5.61528e-60	-4.13698	0.16	0.494	1.19134e-55	1.44566e-85	-2.95643	0.222	0.593	3.0671e-81
3	Neutrophils	Lrrfip2	3.62991e-29	4.78468e-85	3.62991e-29	0.443854	0.561	0.109	7.70121e-25	5.09557e-84	0.412549	0.626	0.302	1.08108e-79	1.59489e-85	0.284812	0.46	0.172	3.38373e-81
3	Neutrophils	Srgn	0.625526	1.29856e-84	0.625526	-2.64723	0.402	0.379	1	1.54898e-75	-2.02233	0.209	0.558	3.28632e-71	4.32853e-85	-1.21673	0.107	0.506	9.18342e-81
3	Neutrophils	Hacd2	3.54767e-32	2.52291e-84	3.54767e-32	0.448657	0.463	0.066	7.52674e-28	3.55077e-48	0.250221	0.445	0.221	7.53331e-44	8.40969e-85	0.259112	0.337	0.095	1.7842e-80
3	Neutrophils	Adss	7.30946e-21	3.65577e-84	7.30946e-21	-2.00335	0.549	0.154	1.55077e-16	1.21859e-84	0.522913	0.613	0.32	2.58536e-80	1.23277e-55	0.270843	0.403	0.188	2.61545e-51
3	Neutrophils	Scamp2	3.04826e-30	1.16998e-83	3.04826e-30	0.588007	0.646	0.153	6.46719e-26	2.07617e-81	0.448441	0.652	0.352	4.4048e-77	3.89993e-84	0.321576	0.509	0.217	8.27409e-80
3	Neutrophils	Klf13	6.16987e-24	3.57265e-83	6.16987e-24	0.567559	0.829	0.3	1.309e-19	1.19088e-83	0.330441	0.828	0.505	2.52658e-79	3.7461e-51	0.282389	0.672	0.421	7.94772e-47
3	Neutrophils	Rcsd1	4.94116e-23	3.82588e-83	4.94116e-23	0.484366	0.768	0.269	1.04832e-18	1.27529e-83	0.334706	0.84	0.495	2.70566e-79	7.54087e-77	0.310314	0.715	0.395	1.59987e-72
3	Neutrophils	Ube2d3	3.65217e-13	6.31844e-83	3.65217e-13	-4.3688	0.915	0.506	7.74843e-09	2.10615e-83	-0.437747	0.97	0.689	4.4684e-79	2.345e-75	-0.276918	0.898	0.621	4.97515e-71
3	Neutrophils	Cfp	1.80899e-13	1.4594e-82	1.80899e-13	-3.46831	0.39	0.097	3.83796e-09	7.4572e-82	0.347307	0.631	0.262	1.58212e-77	4.86466e-83	0.317202	0.441	0.149	1.03209e-78
3	Neutrophils	Glyr1	1.13433e-20	1.63886e-82	1.13433e-20	0.35076	0.573	0.165	2.40659e-16	5.46286e-83	0.509195	0.634	0.344	1.159e-78	9.15239e-71	0.316232	0.486	0.226	1.94177e-66
3	Neutrophils	Clint1	4.58918e-29	1.68927e-82	4.58918e-29	0.487536	0.793	0.226	9.73639e-25	3.35811e-69	0.363141	0.735	0.458	7.12456e-65	5.63089e-83	0.298861	0.632	0.323	1.19465e-78
3	Neutrophils	Gnaq	2.31105e-22	8.39162e-82	2.31105e-22	0.364623	0.476	0.106	4.90312e-18	2.74493e-67	0.451377	0.522	0.248	5.82364e-63	2.79721e-82	0.28822	0.369	0.117	5.93455e-78
3	Neutrophils	Fermt3	7.91321e-18	2.62878e-81	7.91321e-18	0.303717	0.488	0.14	1.67887e-13	7.91103e-72	0.332366	0.629	0.355	1.6784e-67	8.7626e-82	0.284797	0.498	0.211	1.85907e-77
3	Neutrophils	Ptma	0.0988568	3.83929e-81	0.0988568	-3.89416	0.317	0.324	1	1.15392e-54	-2.39906	0.411	0.566	2.44816e-50	1.27976e-81	-1.99878	0.413	0.623	2.71515e-77
3	Neutrophils	Mob1a	1.88143e-32	1.26561e-80	1.88143e-32	0.633384	0.829	0.263	3.99164e-28	4.21871e-81	0.360425	0.752	0.444	8.95042e-77	1.69319e-70	0.27491	0.623	0.337	3.59228e-66
3	Neutrophils	Atp6v1g1	3.8411e-14	1.29622e-80	3.8411e-14	-4.80115	0.793	0.347	8.14927e-10	1.10283e-74	-0.44241	0.949	0.62	2.33977e-70	4.32075e-81	-0.317381	0.845	0.518	9.1669e-77
3	Neutrophils	Ints12	6.81642e-22	8.0821e-80	6.81642e-22	0.385244	0.476	0.102	1.44617e-17	2.69403e-80	0.375488	0.495	0.195	5.71566e-76	9.2717e-80	0.251379	0.314	0.089	1.96708e-75
3	Neutrophils	Rassf5	1.53522e-17	2.52695e-79	1.53522e-17	-1.64358	0.585	0.184	3.25712e-13	2.74826e-73	0.300183	0.626	0.311	5.83072e-69	8.42317e-80	0.259014	0.489	0.197	1.78706e-75
3	Neutrophils	Ppp1r15b	1.63719e-34	1.41332e-78	1.63719e-34	-1.48638	0.756	0.185	3.47346e-30	4.71107e-79	0.417461	0.623	0.315	9.995e-75	1.95285e-67	0.267263	0.444	0.186	4.14318e-63
3	Neutrophils	Ywhaz	2.48479e-30	1.5189e-78	2.48479e-30	0.785684	0.902	0.353	5.27172e-26	5.063e-79	0.364601	0.898	0.587	1.07417e-74	1.4821e-78	0.323142	0.782	0.472	3.14443e-74
3	Neutrophils	Cmtm6	4.54776e-25	1.06773e-77	4.54776e-25	0.463821	0.72	0.209	9.64852e-21	7.61692e-72	0.267014	0.704	0.364	1.61601e-67	3.55909e-78	0.256792	0.537	0.221	7.55096e-74
3	Neutrophils	Pstpip1	9.09765e-17	1.3702e-77	9.09765e-17	0.349213	0.561	0.17	1.93016e-12	5.18757e-74	0.261323	0.653	0.329	1.1006e-69	4.56732e-78	-0.261585	0.48	0.181	9.69004e-74
3	Neutrophils	Blvrb	6.68242e-12	5.23493e-77	6.68242e-12	-6.96223	0.037	0.434	1.41774e-07	1.69456e-27	-3.23376	0.173	0.382	3.59519e-23	1.74498e-77	-3.00482	0.172	0.535	3.70214e-73
3	Neutrophils	Msn	4.21259e-22	1.86147e-76	4.21259e-22	-1.12712	0.915	0.393	8.93744e-18	6.20491e-77	0.319552	0.933	0.609	1.31643e-72	2.2549e-68	0.262027	0.829	0.509	4.78399e-64
3	Neutrophils	Stk38	1.83011e-21	1.20871e-75	1.83011e-21	-1.4046	0.732	0.247	3.88276e-17	4.02904e-76	0.258009	0.779	0.457	8.54801e-72	1.99329e-75	0.283781	0.66	0.35	4.22896e-71
3	Neutrophils	Chchd10	3.98365e-05	1.09442e-74	3.98365e-05	-4.10149	0	0.175	0.845171	6.69381e-42	-1.43064	0.013	0.245	1.42016e-37	3.64808e-75	-1.40863	0.06	0.412	7.73977e-71
3	Neutrophils	Bola3	6.94759e-16	1.50488e-74	6.94759e-16	-8	0	0.491	1.474e-11	5.01628e-75	-4.31705	0.054	0.433	1.06425e-70	5.73181e-62	-3.14394	0.077	0.394	1.21606e-57
3	Neutrophils	Myo5a	5.4659e-21	3.25222e-74	5.4659e-21	0.356447	0.451	0.099	1.15965e-16	1.08407e-74	0.48661	0.51	0.231	2.29997e-70	1.56895e-64	0.25444	0.336	0.118	3.32869e-60
3	Neutrophils	Fbxl14	4.55926e-21	6.67919e-74	4.55926e-21	0.459606	0.524	0.136	9.67292e-17	3.65672e-49	0.342669	0.505	0.287	7.7581e-45	2.2264e-74	0.284196	0.438	0.174	4.72352e-70
3	Neutrophils	Sypl	2.28896e-14	8.97217e-74	2.28896e-14	0.339218	0.463	0.144	4.85625e-10	9.12824e-48	0.324087	0.531	0.308	1.93665e-43	2.99072e-74	0.272541	0.482	0.205	6.34512e-70
3	Neutrophils	Pkig	0.00296554	9.3204e-74	0.00296554	-4.00908	0.085	0.213	1	5.79651e-50	-1.20162	0.034	0.315	1.22979e-45	3.1068e-74	-0.979328	0.031	0.387	6.59139e-70
3	Neutrophils	Slc25a11	4.33866e-19	2.61703e-73	4.33866e-19	0.331456	0.476	0.119	9.20489e-15	1.18587e-38	0.316723	0.493	0.309	2.51594e-34	8.72343e-74	0.267071	0.496	0.223	1.85076e-69
3	Neutrophils	Rpl39	0.0265463	1.90147e-72	0.0265463	-6.45378	0.707	0.553	1	4.19211e-37	-2.13893	0.921	0.75	8.89398e-33	6.33824e-73	-1.6781	0.861	0.782	1.34472e-68
3	Neutrophils	Hipk1	8.47989e-17	1.06774e-71	8.47989e-17	-4.60672	0.878	0.404	1.79909e-12	3.94462e-57	-1.34834	0.912	0.605	8.36891e-53	3.55912e-72	-0.668704	0.836	0.466	7.55104e-68
3	Neutrophils	Ighm	0.000511666	3.06427e-70	0.000511666	-3.60788	0.11	0.261	1	8.77699e-44	-1.78925	0.078	0.334	1.86213e-39	1.02142e-70	-1.79868	0.152	0.471	2.16705e-66
3	Neutrophils	Fech	9.74074e-20	8.40099e-70	9.74074e-20	-9.08533	0	0.572	2.0666e-15	2.85521e-63	-5.20533	0.067	0.393	6.05761e-59	2.80033e-70	-3.98251	0.104	0.435	5.94118e-66
3	Neutrophils	Alas2	1.40344e-20	9.48107e-69	1.40344e-20	-10.462	0.024	0.601	2.97755e-16	5.66874e-60	-6.06474	0.058	0.367	1.20268e-55	3.16036e-69	-4.79508	0.128	0.451	6.70501e-65
3	Neutrophils	Glrx5	2.38875e-18	1.19839e-68	2.38875e-18	-8.01959	0.037	0.57	5.06796e-14	3.99464e-69	-4.43098	0.112	0.481	8.47502e-65	6.75954e-69	-3.47918	0.155	0.49	1.4341e-64
3	Neutrophils	Tmem165	1.34961e-14	1.23302e-68	1.34961e-14	0.259706	0.427	0.122	2.86333e-10	3.85912e-63	0.399946	0.593	0.334	8.1875e-59	4.11008e-69	0.27301	0.467	0.207	8.71994e-65
3	Neutrophils	Glrx	2.89418e-07	1.97555e-68	2.89418e-07	-4.97031	0.878	0.439	0.0061403	1.46474e-56	-1.22935	0.978	0.612	3.10759e-52	6.58515e-69	-1.15859	0.904	0.467	1.39711e-64
3	Neutrophils	Kctd20	1.02654e-19	5.19296e-68	1.02654e-19	-3.99422	0.622	0.186	2.17791e-15	1.73099e-68	-0.455217	0.644	0.347	3.67246e-64	5.76447e-59	-0.410198	0.508	0.232	1.22299e-54
3	Neutrophils	mt-Rnr2	1.68752e-05	8.54123e-68	1.68752e-05	-7.36166	1	0.934	0.358024	3.60773e-31	-2.99614	1	0.995	7.65416e-27	2.84708e-68	-2.30576	1	0.986	6.04036e-64
3	Neutrophils	Serinc3	0.0481169	1.33063e-67	0.0481169	-5.71154	0.744	0.61	1	7.29397e-24	-2.17916	0.691	0.679	1.54749e-19	4.43542e-68	-1.80341	0.565	0.705	9.41019e-64
3	Neutrophils	Nedd4	1.88453e-36	4.3773e-67	1.88453e-36	0.427251	0.512	0.07	3.99821e-32	7.91215e-67	0.284857	0.513	0.247	1.67864e-62	1.4591e-67	0.259437	0.358	0.129	3.09563e-63
3	Neutrophils	Snca	6.6703e-21	5.58135e-67	6.6703e-21	-9.76637	0.012	0.601	1.41517e-16	9.44834e-59	-5.63715	0.052	0.356	2.00456e-54	1.86045e-67	-4.41648	0.102	0.424	3.94713e-63
3	Neutrophils	Arhgef6	2.49958e-25	5.75105e-67	2.49958e-25	0.450621	0.512	0.11	5.30311e-21	2.98007e-40	0.34772	0.456	0.266	6.32251e-36	1.91702e-67	0.254908	0.388	0.148	4.06714e-63
3	Neutrophils	Cd79b	0.000125109	1.33881e-66	0.000125109	-0.953481	0.037	0.206	1	1.87318e-35	-1.07889	0.019	0.224	3.97415e-31	4.46271e-67	-1.45537	0.064	0.39	9.46809e-63
3	Neutrophils	Fam220a	2.87698e-21	2.41616e-66	2.87698e-21	-9.44232	0.049	0.629	6.1038e-17	4.95358e-61	-5.55607	0.109	0.428	1.05095e-56	8.05387e-67	-4.184	0.102	0.429	1.70871e-62
3	Neutrophils	Bpgm	1.12953e-21	2.99163e-66	1.12953e-21	-10.4404	0.024	0.622	2.39641e-17	9.97209e-67	-6.00919	0.067	0.406	2.11568e-62	1.36115e-59	-4.79621	0.145	0.442	2.88782e-55
3	Neutrophils	Fam213a	9.74411e-20	3.86003e-65	9.74411e-20	-9.44699	0	0.572	2.06731e-15	1.55576e-57	-5.4121	0.043	0.345	3.30071e-53	1.28668e-65	-4.53769	0.069	0.39	2.72981e-61
3	Neutrophils	Fth1	7.21906e-10	7.81825e-65	7.21906e-10	-7.29668	0.902	0.938	1.5316e-05	5.99395e-18	-2.95657	0.997	0.947	1.27168e-13	2.60608e-65	-2.82101	0.975	0.981	5.52907e-61
3	Neutrophils	Jund	6.01802e-08	2.81535e-64	6.01802e-08	-6.793	0.146	0.437	0.00127678	2.10965e-44	-2.84549	0.178	0.447	4.47584e-40	9.3845e-65	-1.65187	0.124	0.458	1.99102e-60
3	Neutrophils	Sec61g	4.75369e-22	2.06387e-63	4.75369e-22	-8.96534	0.268	0.762	1.00854e-17	6.87957e-64	-4.84022	0.366	0.683	1.45957e-59	4.59431e-48	-3.82801	0.384	0.612	9.74729e-44
3	Neutrophils	S100a10	0.000263208	2.60467e-62	0.000263208	-0.254992	0.024	0.182	1	2.01246e-52	-1.02991	0.022	0.303	4.26964e-48	8.68223e-63	-0.860194	0.047	0.365	1.84202e-58
3	Neutrophils	Ubl5	1.04889e-07	4.31181e-62	1.04889e-07	-5.37058	0.793	0.473	0.00222532	1.43727e-62	-0.792701	0.957	0.672	3.04932e-58	5.11186e-56	-0.433998	0.88	0.606	1.08453e-51
3	Neutrophils	Slc25a37	7.94749e-18	4.51235e-62	7.94749e-18	-8.73294	0.061	0.576	1.68614e-13	2.57769e-47	-4.81586	0.241	0.502	5.46882e-43	1.50412e-62	-3.72591	0.218	0.506	3.19113e-58
3	Neutrophils	Ebf1	3.63655e-05	1.05824e-61	3.63655e-05	-0.859601	0.012	0.196	0.771531	1.79446e-30	-1.69128	0.009	0.183	3.80712e-26	3.52746e-62	-1.60624	0.042	0.351	7.48387e-58
3	Neutrophils	Ifi203	2.30406e-06	1.26671e-61	2.30406e-06	-1.23987	0.049	0.287	0.0488829	4.22237e-62	-1.16814	0.037	0.357	8.95818e-58	2.79028e-37	-0.322809	0.016	0.224	5.91985e-33
3	Neutrophils	Tprgl	5.08303e-09	2.3363e-61	5.08303e-09	-4.6849	0.585	0.278	0.000107841	7.78767e-62	-0.390074	0.759	0.465	1.65223e-57	5.34338e-35	-0.426212	0.651	0.424	1.13365e-30
3	Neutrophils	Ctse	8.64e-23	9.44168e-61	8.64e-23	-3.10562	0.915	0.369	1.83306e-18	3.14723e-61	-0.7614	0.886	0.578	6.67716e-57	7.69483e-34	-0.908752	0.797	0.491	1.63254e-29
3	Neutrophils	Cd79a	2.09189e-05	2.2478e-60	2.09189e-05	-3.27642	0.012	0.203	0.443815	1.22996e-30	-1.11242	0.007	0.181	2.60948e-26	7.49266e-61	-1.39172	0.051	0.352	1.58964e-56
3	Neutrophils	4932438A13Rik	1.13726e-22	3.61015e-60	1.13726e-22	0.507365	0.695	0.216	2.41282e-18	1.20338e-60	0.298498	0.674	0.388	2.5531e-56	4.09991e-53	0.268128	0.451	0.213	8.69837e-49
3	Neutrophils	Kdm7a	9.72217e-15	3.70412e-60	9.72217e-15	-4.98235	0.854	0.35	2.06266e-10	1.23471e-60	-1.24823	0.839	0.45	2.61955e-56	3.98321e-32	-0.707879	0.639	0.37	8.45077e-28
3	Neutrophils	Hook3	3.82032e-18	3.87488e-60	3.82032e-18	0.264484	0.476	0.128	8.10519e-14	1.29163e-60	0.371457	0.553	0.3	2.74031e-56	8.14957e-58	0.275913	0.477	0.23	1.72901e-53
3	Neutrophils	Nudt4	1.79183e-18	1.29385e-59	1.79183e-18	-2.69187	0.72	0.228	3.80155e-14	4.57775e-50	-0.741317	0.839	0.498	9.71215e-46	4.31285e-60	-0.35646	0.765	0.381	9.15013e-56
3	Neutrophils	Atp5e	4.02104e-08	2.63461e-59	4.02104e-08	-4.86529	0.829	0.458	0.000853104	1.109e-41	-0.830001	0.964	0.669	2.35286e-37	8.78202e-60	-0.462413	0.92	0.658	1.86319e-55
3	Neutrophils	Ybx3	1.58523e-13	6.31394e-59	1.58523e-13	-7.99403	0.073	0.502	3.36323e-09	2.10465e-59	-4.09534	0.117	0.44	4.46522e-55	2.14691e-55	-3.02869	0.124	0.415	4.55489e-51
3	Neutrophils	Mndal	0.0245565	1.29138e-58	0.0245565	-0.666567	0.171	0.258	1	4.3046e-59	-1.02652	0.027	0.335	9.13263e-55	1.41517e-41	-0.364439	0.006	0.227	3.00243e-37
3	Neutrophils	Fam46c	9.99825e-16	3.07524e-58	9.99825e-16	-9.14947	0.134	0.572	2.12123e-11	1.74788e-46	-5.12288	0.099	0.355	3.7083e-42	1.02508e-58	-4.00676	0.109	0.403	2.17481e-54
3	Neutrophils	Cox4i1	7.3916e-15	8.2385e-58	7.3916e-15	-4.07334	0.878	0.412	1.5682e-10	2.74617e-58	-0.323088	0.964	0.655	5.82626e-54	3.18973e-29	-0.493999	0.911	0.665	6.76733e-25
3	Neutrophils	Eef1d	5.96977e-08	5.82927e-57	5.96977e-08	-5.9923	0.085	0.383	0.00126655	4.50669e-48	-2.62459	0.176	0.466	9.56138e-44	1.94309e-57	-2.05457	0.175	0.489	4.12246e-53
3	Neutrophils	Zeb2	0.00116152	7.39611e-57	0.00116152	-0.342665	0.073	0.216	1	3.22897e-51	-0.738534	0.042	0.327	6.85058e-47	2.46537e-57	-0.54462	0.05	0.347	5.23053e-53
3	Neutrophils	Pafah1b3	0.000276636	7.50695e-57	0.000276636	-0.256484	0	0.141	1	2.0598e-36	-0.601472	0.007	0.211	4.37007e-32	2.50232e-57	-1.11233	0.039	0.333	5.30892e-53
3	Neutrophils	Pet100	1.67585e-10	1.20009e-56	1.67585e-10	-4.03497	0.61	0.266	3.55548e-06	4.0003e-57	-0.58143	0.786	0.52	8.48704e-53	3.6274e-49	-0.324029	0.674	0.414	7.69589e-45
3	Neutrophils	Selenow	1.6834e-07	3.68391e-56	1.6834e-07	-5.21334	0.024	0.292	0.0035715	1.22797e-56	-1.39781	0.022	0.324	2.60526e-52	4.28948e-44	-0.713088	0.019	0.261	9.10057e-40
3	Neutrophils	Rpl3	0.386624	5.2996e-56	0.386624	-3.28709	0.354	0.306	1	2.17184e-26	-1.40387	0.45	0.514	4.60777e-22	1.76653e-56	-1.13813	0.324	0.536	3.74788e-52
3	Neutrophils	Epb41	9.07855e-13	6.68262e-56	9.07855e-13	-8.56389	0.268	0.609	1.92611e-08	1.7306e-33	-4.76142	0.286	0.498	3.67164e-29	2.22754e-56	-3.76913	0.187	0.469	4.72595e-52
3	Neutrophils	Isca1	7.32166e-19	8.10366e-56	7.32166e-19	-8.67854	0.012	0.562	1.55336e-14	2.49998e-52	-4.6549	0.102	0.393	5.30396e-48	2.70122e-56	-3.56323	0.128	0.417	5.73091e-52
3	Neutrophils	Rap1a	2.24949e-14	2.19411e-55	2.24949e-14	-3.31964	0.695	0.29	4.77251e-10	7.31371e-56	-0.528495	0.818	0.528	1.55168e-51	1.44559e-32	-0.373115	0.696	0.466	3.06696e-28
3	Neutrophils	Ifi30	0.000358174	3.57625e-55	0.000358174	-4.25307	0.061	0.219	1	1.46825e-28	-1.09156	0.051	0.237	3.11503e-24	1.19208e-55	-1.18942	0.082	0.375	2.52913e-51
3	Neutrophils	Wnk1	9.27988e-10	1.38443e-54	9.27988e-10	-3.43363	0.707	0.356	1.96882e-05	4.61477e-55	-0.650864	0.81	0.543	9.7907e-51	1.51946e-24	-0.534353	0.664	0.462	3.22368e-20
3	Neutrophils	Slc25a39	9.33417e-20	1.41208e-54	9.33417e-20	-8.94153	0.061	0.608	1.98034e-15	1.52643e-54	-4.82298	0.194	0.505	3.23847e-50	4.70695e-55	-3.69162	0.187	0.467	9.98626e-51
3	Neutrophils	Ube2c	3.47684e-10	1.78059e-54	3.47684e-10	-7.67446	0.012	0.357	7.37646e-06	5.93529e-55	-4.12594	0.082	0.382	1.25923e-50	1.77359e-49	-3.17137	0.109	0.372	3.76285e-45
3	Neutrophils	Mtmr3	1.92665e-14	2.09924e-54	1.92665e-14	-4.77844	0.598	0.198	4.08759e-10	6.99747e-55	-1.04862	0.647	0.361	1.48458e-50	3.33111e-22	-0.664456	0.381	0.218	7.06728e-18
3	Neutrophils	Chp1	1.17498e-14	3.11276e-54	1.17498e-14	-3.74189	0.561	0.179	2.49283e-10	1.03759e-54	-0.668269	0.634	0.358	2.20134e-50	4.08461e-40	-0.515378	0.45	0.229	8.66592e-36
3	Neutrophils	Fcrla	0.000403177	4.05372e-54	0.000403177	-3.004	0	0.135	1	7.32242e-19	-0.479178	0.006	0.118	1.55352e-14	1.35124e-54	-0.644025	0.013	0.292	2.86679e-50
3	Neutrophils	Ptprcap	1.55427e-05	1.20573e-53	1.55427e-05	-0.449761	0.049	0.253	0.329753	3.20346e-37	-0.70748	0.066	0.292	6.79647e-33	4.0191e-54	-0.816239	0.102	0.382	8.52693e-50
3	Neutrophils	Vpreb3	0.000558107	1.95226e-53	0.000558107	-0.911384	0.012	0.148	1	7.69485e-25	-1.47508	0.025	0.178	1.63254e-20	6.50752e-54	-1.64055	0.112	0.386	1.38064e-49
3	Neutrophils	Tuba4a	8.15743e-21	4.14452e-53	8.15743e-21	-3.32796	0.646	0.186	1.73068e-16	1.12485e-52	-1.03287	0.75	0.397	2.38647e-48	1.38151e-53	-0.667954	0.613	0.281	2.93101e-49
3	Neutrophils	Isg20	4.06323e-06	1.76917e-52	4.06323e-06	-7.19036	0.805	0.818	0.0862054	2.0718e-27	-3.61704	0.499	0.628	4.39553e-23	5.89724e-53	-3.50177	0.107	0.376	1.25116e-48
3	Neutrophils	Igkc	0.000866837	3.04778e-52	0.000866837	-4.34696	0.073	0.215	1	1.93167e-07	-3.48716	0.194	0.268	0.00409823	1.01593e-52	-2.18144	0.218	0.467	2.15539e-48
3	Neutrophils	Nusap1	3.87273e-07	1.06889e-51	3.87273e-07	-6.44486	0	0.248	0.00821638	5.58694e-48	-3.26646	0.042	0.307	1.18532e-43	3.56296e-52	-2.77469	0.044	0.315	7.55918e-48
3	Neutrophils	Rplp1	0.00390692	4.45421e-51	0.00390692	-6.8348	0.683	0.573	1	2.97723e-44	-2.57281	0.849	0.739	6.3165e-40	1.48474e-51	-1.75293	0.689	0.69	3.15001e-47
3	Neutrophils	Gabarap	4.81809e-06	9.36596e-51	4.81809e-06	-4.94185	0.854	0.568	0.102221	3.12199e-51	-1.01747	0.996	0.745	6.62361e-47	5.84163e-42	-0.751959	0.94	0.723	1.23936e-37
3	Neutrophils	Cox17	6.26558e-14	1.77871e-50	6.26558e-14	-4.77005	0.756	0.337	1.3293e-09	5.92905e-51	-0.955481	0.81	0.556	1.25791e-46	1.87984e-41	-0.765967	0.764	0.505	3.98826e-37
3	Neutrophils	Selenok	1.9086e-05	1.99963e-50	1.9086e-05	-5.98597	0.707	0.402	0.404928	6.66545e-51	-1.81613	0.812	0.556	1.41414e-46	9.66506e-33	-1.19627	0.717	0.498	2.05054e-28
3	Neutrophils	Was	4.61112e-17	2.43334e-50	4.61112e-17	0.322059	0.512	0.151	9.78296e-13	3.98563e-38	0.278013	0.55	0.358	8.45591e-34	8.11114e-51	0.263864	0.441	0.215	1.72086e-46
3	Neutrophils	Mxi1	2.01815e-14	5.67685e-50	2.01815e-14	-4.85278	0.634	0.218	4.28171e-10	1.89228e-50	-1.34485	0.695	0.384	4.01467e-46	2.62209e-28	-0.865685	0.505	0.278	5.56303e-24
3	Neutrophils	Tubb5	0.00109423	7.44487e-50	0.00109423	-0.469297	0.073	0.22	1	2.48162e-50	-1.58529	0.142	0.417	5.26501e-46	4.09621e-47	-1.13894	0.123	0.388	8.69052e-43
3	Neutrophils	Atp6v0d1	9.66436e-13	1.34137e-49	9.66436e-13	-3.12814	0.5	0.176	2.05039e-08	4.47124e-50	-0.40211	0.604	0.358	9.48619e-46	2.00453e-40	-0.422682	0.489	0.263	4.25281e-36
3	Neutrophils	Cab39	7.35589e-20	3.03642e-49	7.35589e-20	0.375218	0.5	0.129	1.56063e-15	1.20812e-32	0.296126	0.484	0.32	2.56315e-28	1.01214e-49	0.250464	0.387	0.18	2.14736e-45
3	Neutrophils	Pabpc1	4.28627e-18	3.47153e-49	4.28627e-18	-8.154	0.646	0.837	9.09376e-14	1.02554e-39	-3.61681	0.861	0.836	2.17579e-35	1.15718e-49	-3.11341	0.782	0.84	2.45506e-45
3	Neutrophils	Gas5	0.0156802	4.82694e-49	0.0156802	-3.87431	0.183	0.274	1	3.46786e-33	-1.35305	0.226	0.438	7.3574e-29	1.60898e-49	-0.949955	0.174	0.448	3.41361e-45
3	Neutrophils	Retnlg	2.88564e-18	6.97235e-49	2.88564e-18	-2.46822	0.683	0.179	6.12217e-14	2.32412e-49	-1.0629	0.862	0.422	4.93085e-45	3.8973e-39	-0.539207	0.758	0.437	8.26851e-35
3	Neutrophils	Zcchc6	1.69538e-13	3.09653e-48	1.69538e-13	-4.2048	0.866	0.409	3.59691e-09	1.03218e-48	-0.869018	0.858	0.574	2.18987e-44	6.21668e-16	-0.680871	0.603	0.436	1.31893e-11
3	Neutrophils	Bcl7a	0.00122401	5.12229e-48	0.00122401	-2.02783	0	0.115	1	3.71768e-35	-0.585117	0.003	0.198	7.88742e-31	1.70743e-48	-0.503014	0.015	0.269	3.62248e-44
3	Neutrophils	Hspe1	8.16026e-05	7.8594e-48	8.16026e-05	-3.20034	0.049	0.228	1	2.6198e-48	-1.22387	0.045	0.319	5.55816e-44	2.24867e-35	-0.340031	0.05	0.267	4.77079e-31
3	Neutrophils	Ralbp1	3.17484e-08	1.52777e-47	3.17484e-08	-4.48424	0.549	0.256	0.000673575	5.09256e-48	-0.802046	0.719	0.486	1.08044e-43	1.96512e-18	-0.703374	0.556	0.393	4.1692e-14
3	Neutrophils	Car2	2.4128e-10	2.85137e-47	2.4128e-10	-7.62625	0.012	0.363	5.11899e-06	1.42698e-37	-4.12992	0.031	0.251	3.02748e-33	9.50457e-48	-3.51377	0.107	0.365	2.01649e-43
3	Neutrophils	Rpl18a	0.204165	2.95867e-47	0.204165	-5.70446	0.78	0.549	1	5.59641e-24	-1.85628	0.939	0.749	1.18733e-19	9.86225e-48	-1.43403	0.869	0.746	2.09237e-43
3	Neutrophils	Slc4a1	2.60024e-10	3.79877e-47	2.60024e-10	-7.2569	0	0.349	5.51667e-06	1.85451e-27	-3.85191	0.037	0.206	3.93454e-23	1.26626e-47	-3.25314	0.073	0.326	2.68649e-43
3	Neutrophils	Mzb1	0.000486116	1.44614e-46	0.000486116	-3.84122	0	0.131	1	7.04563e-27	-0.72544	0.006	0.161	1.4948e-22	4.82047e-47	-0.616147	0.02	0.271	1.02271e-42
3	Neutrophils	Ubc	2.41997e-10	3.36828e-46	2.41997e-10	-4.15666	0.768	0.383	5.1342e-06	1.12276e-46	-0.280333	0.816	0.559	2.38205e-42	9.5385e-19	-0.257047	0.689	0.503	2.02369e-14
3	Neutrophils	Tuba1b	0.11832	6.45006e-46	0.11832	-0.424589	0.122	0.183	1	2.15002e-46	-2.14994	0.111	0.373	4.56148e-42	1.1682e-29	-1.10974	0.072	0.259	2.47845e-25
3	Neutrophils	Cdr2	5.91871e-13	6.89427e-46	5.91871e-13	-8.10864	0.061	0.472	1.25571e-08	3.59402e-35	-4.1447	0.051	0.26	7.62507e-31	2.29809e-46	-3.18588	0.063	0.313	4.87563e-42
3	Neutrophils	Ago2	8.89276e-15	7.31474e-46	8.89276e-15	-3.92967	0.585	0.212	1.88669e-10	2.43825e-46	-0.588048	0.58	0.349	5.17299e-42	8.89693e-17	-0.315819	0.404	0.26	1.88757e-12
3	Neutrophils	H3f3a	0.000290625	1.07427e-45	9.07138e-05	-6.19406	0.915	0.934	1	0.000290625	-2.01903	0.999	0.96	1	3.58091e-46	-1.89237	0.982	0.98	7.59726e-42
3	Neutrophils	Cntrl	6.7579e-22	1.49881e-45	6.7579e-22	0.547527	0.622	0.196	1.43376e-17	3.16275e-43	0.45605	0.532	0.34	6.71009e-39	4.99604e-46	-0.250306	0.412	0.21	1.05996e-41
3	Neutrophils	Slc25a51	5.17957e-10	2.56479e-45	5.17957e-10	-7.28789	0.049	0.391	1.0989e-05	2.32583e-41	-3.44196	0.099	0.365	4.93447e-37	8.54931e-46	-2.31787	0.12	0.388	1.81382e-41
3	Neutrophils	Ifi27	0.000196441	5.20444e-45	0.000196441	-4.18798	0.317	0.149	1	1.73481e-45	-0.658737	0.626	0.375	3.68058e-41	6.14503e-32	-0.368927	0.364	0.184	1.30373e-27
3	Neutrophils	Anp32e	1.19354e-05	5.92309e-45	1.19354e-05	-5.37288	0.024	0.233	0.253221	1.97436e-45	-1.87424	0.117	0.389	4.18881e-41	2.98846e-31	-1.03464	0.12	0.326	6.34032e-27
3	Neutrophils	Cd74	0.000882832	7.86193e-45	0.000882832	-1.28198	0.061	0.203	1	2.38186e-22	-1.19353	0.01	0.144	5.05336e-18	2.62064e-45	-1.24999	0.039	0.286	5.55996e-41
3	Neutrophils	Cecr2	0.00238157	1.33248e-44	0.00238157	-0.333877	0	0.102	1	3.73325e-24	-0.46425	0.003	0.141	7.92046e-20	4.44159e-45	-0.532809	0.018	0.259	9.42328e-41
3	Neutrophils	Rpl10a	0.0124663	2.15304e-44	0.0124663	-4.5764	0.256	0.322	1	1.60299e-16	-1.52087	0.531	0.519	3.4009e-12	7.1768e-45	-1.43337	0.384	0.533	1.52263e-40
3	Neutrophils	Pax5	0.000175107	2.32815e-44	0.000175107	-0.287946	0.012	0.168	1	9.07738e-26	-0.719228	0	0.145	1.92586e-21	7.76051e-45	-0.417943	0.016	0.257	1.64647e-40
3	Neutrophils	Fam32a	3.54126e-10	3.46991e-44	3.54126e-10	-4.67123	0.634	0.277	7.51313e-06	1.15664e-44	-0.704949	0.716	0.467	2.45392e-40	3.35739e-29	-0.277831	0.631	0.428	7.12303e-25
3	Neutrophils	Pou2f2	6.7416e-05	7.74951e-44	6.7416e-05	-0.296994	0	0.166	1	1.39851e-29	-0.400532	0.003	0.17	2.96709e-25	2.58317e-44	-0.441212	0.018	0.256	5.48045e-40
3	Neutrophils	Sdcbp	1.6626e-16	8.96225e-44	1.6626e-16	-3.42497	0.841	0.36	3.52737e-12	2.98742e-44	-0.487174	0.861	0.596	6.3381e-40	2.79862e-19	-0.494987	0.587	0.416	5.93756e-15
3	Neutrophils	Ndufa7	1.01486e-06	1.02572e-43	1.01486e-06	-3.78806	0.561	0.298	0.0215312	3.41906e-44	-0.28892	0.738	0.507	7.25389e-40	1.10735e-30	-0.301311	0.677	0.465	2.34935e-26
3	Neutrophils	Ube2l6	7.39444e-09	1.16293e-43	7.39444e-09	-8.48586	0.866	0.843	0.00015688	2.36491e-25	-5.01828	0.499	0.634	5.01739e-21	3.87643e-44	-4.14998	0.213	0.435	8.22424e-40
3	Neutrophils	Foxp1	0.00157038	1.37882e-43	0.00157038	-3.18336	0.11	0.253	1	9.59912e-18	-0.642372	0.229	0.403	2.03655e-13	4.59605e-44	-0.693709	0.162	0.419	9.75099e-40
3	Neutrophils	Crip1	0.0055908	1.73531e-43	0.0055908	-2.41203	0.037	0.144	1	5.78436e-44	-1.61705	0.073	0.33	1.22721e-39	1.65019e-40	-1.2566	0.093	0.333	3.50104e-36
3	Neutrophils	Irf8	4.3963e-05	2.32149e-43	4.3963e-05	-0.448454	0.012	0.194	0.932718	2.3938e-39	-0.953203	0.012	0.232	5.07869e-35	7.73831e-44	-0.55506	0.023	0.263	1.64176e-39
3	Neutrophils	Ezh2	0.0448066	3.4828e-43	0.0448066	-4.4028	0.049	0.12	1	1.16093e-43	-0.970496	0.057	0.319	2.46304e-39	2.13459e-35	-0.61863	0.038	0.245	4.52875e-31
3	Neutrophils	Limd1	0.00083823	7.38128e-43	0.00083823	-2.74123	0.012	0.145	1	3.05487e-31	-0.456595	0.025	0.22	6.48122e-27	2.46043e-43	-0.771017	0.01	0.244	5.22004e-39
3	Neutrophils	Ucp2	5.13295e-12	7.91781e-43	5.13295e-12	-8.27307	0.817	0.871	1.08901e-07	5.13369e-25	-3.87103	0.861	0.849	1.08916e-20	2.63927e-43	-3.11465	0.752	0.801	5.59948e-39
3	Neutrophils	Chchd2	1.13457e-09	8.89718e-43	1.13457e-09	-3.53551	0.854	0.444	2.4071e-05	2.96573e-43	-0.838346	0.978	0.672	6.29209e-39	8.64434e-33	-0.536732	0.888	0.668	1.83398e-28
3	Neutrophils	Spta1	1.61984e-08	3.06092e-42	1.61984e-08	-7.3973	0	0.294	0.000343666	1.79011e-26	-3.53137	0.021	0.18	3.79789e-22	1.02031e-42	-2.81764	0.055	0.288	2.16468e-38
3	Neutrophils	Ube2o	9.71793e-11	5.42219e-42	9.71793e-11	-7.37887	0	0.361	2.06176e-06	5.31404e-39	-3.82196	0.033	0.259	1.12743e-34	1.8074e-42	-2.74528	0.038	0.272	3.83458e-38
3	Neutrophils	Atp5k	2.18504e-11	1.07501e-41	2.18504e-11	-5.37075	0.72	0.331	4.63578e-07	9.63954e-37	-1.00939	0.81	0.547	2.04513e-32	3.58338e-42	-0.592186	0.726	0.469	7.60249e-38
3	Neutrophils	Tifa	0.438872	2.22077e-41	0.438872	-0.306514	0.098	0.12	1	1.70432e-33	-0.619333	0.046	0.259	3.61588e-29	7.40255e-42	-0.552221	0.045	0.286	1.57053e-37
3	Neutrophils	Atp6v1f	0.000295965	5.0261e-41	0.000295965	-4.85539	0.561	0.339	1	1.67537e-41	-0.796113	0.747	0.533	3.55446e-37	4.08189e-31	-0.453541	0.632	0.434	8.66014e-27
3	Neutrophils	Bcl2l1	5.97255e-07	8.29425e-41	5.97255e-07	-7.27028	0.159	0.409	0.0126714	9.14229e-23	-3.59427	0.139	0.312	1.93963e-18	2.76475e-41	-2.81634	0.107	0.349	5.8657e-37
3	Neutrophils	Hint1	0.00984968	1.90442e-40	0.00984968	-3.45647	0.098	0.212	1	6.34806e-41	-1.40897	0.184	0.428	1.3468e-36	9.45921e-30	-0.701027	0.174	0.383	2.00687e-25
3	Neutrophils	Ubac1	2.06887e-06	1.91951e-40	2.06887e-06	-6.75029	0.012	0.241	0.0438932	1.68067e-31	-3.25944	0.049	0.253	3.56571e-27	6.39837e-41	-2.44185	0.069	0.301	1.35748e-36
3	Neutrophils	Slc1a5	0.0143848	3.12682e-40	0.0143848	-0.25812	0.024	0.111	1	8.26563e-32	-0.534364	0.024	0.22	1.75364e-27	1.04227e-40	-0.514432	0.029	0.259	2.21129e-36
3	Neutrophils	Cox6a1	2.56944e-05	4.40266e-40	2.56944e-05	-4.98042	0.695	0.401	0.545132	1.46755e-40	-1.39248	0.848	0.572	3.11356e-36	3.75534e-15	-1.07646	0.663	0.484	7.96732e-11
3	Neutrophils	Hnrnpa1	0.0107531	4.56556e-40	0.0107531	-2.94763	0.122	0.231	1	1.52185e-40	-1.68613	0.164	0.415	3.22877e-36	2.18808e-36	-0.672867	0.146	0.384	4.64222e-32
3	Neutrophils	Trim59	0.000110486	9.13761e-40	0.000110486	-5.87027	0.037	0.212	1	3.04587e-40	-2.12931	0.033	0.272	6.46211e-36	3.40697e-31	-1.25805	0.054	0.247	7.22823e-27
3	Neutrophils	Rec114	1.85552e-11	1.38256e-39	1.85552e-11	-8.18994	0.012	0.392	3.93667e-07	1.41849e-37	-4.53673	0.034	0.25	3.00946e-33	4.60852e-40	-3.18923	0.053	0.277	9.77744e-36
3	Neutrophils	mt-Atp6	0.328979	2.14491e-39	0.328979	-5.36812	0.585	0.39	1	5.67928e-14	-1.74074	0.54	0.563	1.20492e-09	7.14969e-40	-1.54034	0.577	0.635	1.51688e-35
3	Neutrophils	Fam129c	0.00492641	2.28572e-39	0.00492641	-2.06742	0.012	0.11	1	9.05255e-17	-0.332129	0.033	0.15	1.92059e-12	7.61907e-40	-0.564576	0.041	0.27	1.61646e-35
3	Neutrophils	Rps26	0.8706	4.58133e-39	0.8706	-5.00456	0.573	0.401	1	6.36761e-12	-1.63219	0.892	0.662	1.35095e-07	1.52711e-39	-1.25308	0.819	0.701	3.23991e-35
3	Neutrophils	Tfrc	0.00130086	8.18405e-39	0.00130086	-2.77149	0	0.114	1	5.18429e-30	-1.25604	0.025	0.211	1.0999e-25	2.72802e-39	-1.31435	0.032	0.255	5.78776e-35
3	Neutrophils	Hba-a2	2.86142e-19	8.51202e-39	2.86142e-19	-12.3948	0.402	0.766	6.07079e-15	2.83734e-39	-6.68527	0.399	0.603	6.0197e-35	6.31357e-33	-5.51688	0.809	0.858	1.33949e-28
3	Neutrophils	Gypa	2.30127e-07	1.34913e-38	2.30127e-07	-6.63002	0.012	0.272	0.00488238	6.86829e-21	-3.41228	0.021	0.151	1.45718e-16	4.49711e-39	-3.04666	0.067	0.286	9.54107e-35
3	Neutrophils	Rsad2	0.0277429	5.74106e-38	0.0277429	-6.59935	0.951	0.712	1	6.75801e-10	-3.2076	0.65	0.577	1.43378e-05	1.91369e-38	-3.2506	0.053	0.269	4.06008e-34
3	Neutrophils	Ptbp3	7.44024e-15	2.32187e-37	7.44024e-15	-4.3323	0.902	0.454	1.57852e-10	7.73956e-38	-0.881661	0.912	0.662	1.64202e-33	5.25609e-15	-0.740301	0.752	0.582	1.11513e-10
3	Neutrophils	Pla2g16	0.00733166	4.69374e-37	0.00733166	-6.64486	0.232	0.357	1	3.24194e-35	-2.99728	0.081	0.314	6.8781e-31	1.56458e-37	-2.23927	0.05	0.268	3.31942e-33
3	Neutrophils	Ghitm	2.44487e-08	1.02485e-36	2.44487e-08	-7.51918	0.378	0.625	0.000518703	1.10255e-09	-3.51621	0.408	0.53	2.33918e-05	3.41616e-37	-3.02819	0.242	0.473	7.24773e-33
3	Neutrophils	Odc1	3.07908e-05	1.07863e-36	3.07908e-05	-6.24057	0.049	0.247	0.653257	1.48139e-32	-2.75802	0.04	0.247	3.14292e-28	3.59545e-37	-2.02922	0.042	0.256	7.6281e-33
3	Neutrophils	Eef1a1	0.709962	1.09701e-36	0.709962	-5.24358	0.72	0.454	1	4.35288e-12	-1.31556	0.936	0.687	9.23506e-08	3.65669e-37	-1.40373	0.85	0.699	7.75803e-33
3	Neutrophils	Lmnb1	0.655061	1.45364e-36	0.655061	-2.63573	0.28	0.225	1	4.84548e-37	-0.897468	0.19	0.43	1.02802e-32	1.94008e-22	-0.470247	0.095	0.255	4.11607e-18
3	Neutrophils	Trim10	2.38935e-06	1.68927e-36	2.38935e-06	-6.39144	0	0.22	0.0506924	4.15566e-17	-2.90993	0.015	0.122	8.81664e-13	5.63091e-37	-2.79603	0.045	0.254	1.19465e-32
3	Neutrophils	Rps29	7.68674e-08	4.21311e-36	7.68674e-08	-6.29307	0.878	0.83	0.00163082	1.40437e-36	-1.70638	0.999	0.926	2.97951e-32	1.46153e-33	-1.14152	0.981	0.918	3.10078e-29
3	Neutrophils	Rpl12	0.19757	8.21593e-36	0.19757	-4.807	0.39	0.346	1	3.19535e-17	-2.02715	0.586	0.544	6.77925e-13	2.73864e-36	-1.32571	0.439	0.533	5.8103e-32
3	Neutrophils	Cdc25b	0.00128105	1.07571e-35	0.00128105	-5.68634	0.049	0.186	1	1.90334e-28	-2.37682	0.039	0.223	4.03812e-24	3.58571e-36	-1.98002	0.028	0.234	7.60745e-32
3	Neutrophils	Wdr26	7.6673e-07	1.50814e-35	7.6673e-07	-5.21923	0.732	0.42	0.0162669	5.02713e-36	-1.86952	0.801	0.561	1.06656e-31	4.13368e-08	-1.48814	0.639	0.494	0.000877002
3	Neutrophils	AC121965.1	1.18106e-09	1.85275e-35	1.18106e-09	-5.46772	0.841	0.467	2.50574e-05	4.22004e-33	-1.65191	0.916	0.628	8.95323e-29	6.17584e-36	-0.829869	0.848	0.603	1.31027e-31
3	Neutrophils	Mif	0.000255132	2.09867e-35	0.000255132	-0.320113	0.037	0.196	1	6.99558e-36	-1.00968	0.07	0.301	1.48418e-31	4.56174e-30	-0.312354	0.031	0.215	9.67819e-26
3	Neutrophils	Zfpm1	0.00198797	2.16963e-35	0.00198797	-4.29825	0	0.106	1	1.38881e-27	-0.96484	0.003	0.16	2.94651e-23	7.23209e-36	-0.651926	0.012	0.21	1.53436e-31
3	Neutrophils	Kcnq1ot1	0.00107913	5.11614e-35	0.00107913	-0.352148	0.024	0.154	1	9.82281e-34	-0.522444	0.045	0.261	2.08401e-29	1.70538e-35	-0.441458	0.041	0.253	3.61813e-31
3	Neutrophils	Npm1	0.0911357	6.19603e-35	0.0911357	-0.38089	0.22	0.268	1	2.06534e-35	-1.64037	0.281	0.47	4.38183e-31	5.11143e-34	-0.801961	0.274	0.463	1.08444e-29
3	Neutrophils	Top1	2.32079e-09	1.99937e-34	1.05041e-09	-3.79577	0.683	0.329	2.22854e-05	6.66455e-35	-0.836292	0.789	0.548	1.41395e-30	2.32079e-09	-1.20852	0.66	0.494	4.92378e-05
3	Neutrophils	Rplp0	0.00335732	2.00404e-34	0.00335732	-6.45308	0.659	0.578	1	1.08943e-18	-2.21866	0.84	0.702	2.31134e-14	6.68013e-35	-1.68966	0.832	0.738	1.41726e-30
3	Neutrophils	Rpl36a	0.000382861	3.01218e-34	0.000382861	-4.87791	0.183	0.327	1	1.99588e-19	-1.5159	0.501	0.523	4.23445e-15	1.00406e-34	-1.0925	0.374	0.517	2.13021e-30
3	Neutrophils	Rps27	0.0101368	3.69493e-34	0.0101368	-3.67604	0.878	0.445	1	1.92453e-06	-0.75288	0.993	0.731	0.0408309	1.23164e-34	-0.89048	0.945	0.757	2.61305e-30
3	Neutrophils	Cmas	0.0211765	1.32424e-33	0.0211765	-5.72397	0.232	0.325	1	2.374e-10	-2.75445	0.26	0.391	5.03669e-06	4.41413e-34	-2.69749	0.184	0.402	9.36503e-30
3	Neutrophils	Rad23a	0.000720689	1.75841e-33	0.000720689	-6.07891	0.159	0.33	1	1.11913e-19	-2.80936	0.157	0.342	2.37435e-15	5.86137e-34	-2.35146	0.146	0.362	1.24355e-29
3	Neutrophils	Ube2e3	0.000642274	3.07606e-33	0.000642274	-5.42278	0.012	0.146	1	1.02535e-33	-2.01541	0.076	0.313	2.17539e-29	1.22564e-27	-1.42708	0.12	0.318	2.60032e-23
3	Neutrophils	Rps3a1	0.24523	4.36347e-33	0.24523	-4.94265	0.732	0.425	1	0.000170222	-1.05541	0.909	0.65	1	1.45449e-33	-1.07051	0.931	0.749	3.08584e-29
3	Neutrophils	Ctss	0.000431261	4.9369e-33	0.000431261	-1.42915	0.61	0.357	1	2.24788e-25	-0.576442	0.106	0.296	4.76911e-21	1.64563e-33	-0.459647	0.019	0.211	3.49137e-29
3	Neutrophils	Ndufb11	5.35746e-06	6.98587e-33	5.35746e-06	-4.33395	0.537	0.287	0.113664	2.32862e-33	-0.716242	0.768	0.53	4.94041e-29	2.11107e-13	-0.660228	0.653	0.496	4.47885e-09
3	Neutrophils	Gm10177	4.13217e-08	7.06596e-33	4.13217e-08	-7.02506	0.073	0.369	0.000876682	8.51319e-31	-3.26091	0.105	0.327	1.80616e-26	2.35532e-33	-2.74643	0.126	0.338	4.99705e-29
3	Neutrophils	Rpl17	0.282976	1.38522e-32	0.282976	-5.98679	0.829	0.576	1	3.20745e-12	-1.64563	0.94	0.747	6.80493e-08	4.6174e-33	-1.24166	0.836	0.723	9.79628e-29
3	Neutrophils	Sec62	0.0004154	2.56718e-32	3.26698e-09	-4.04117	0.61	0.29	6.93123e-05	8.55727e-33	-0.523944	0.671	0.476	1.81551e-28	0.0004154	-0.568721	0.547	0.473	1
3	Neutrophils	Rps19	0.925476	2.71606e-32	0.925476	-4.73066	0.5	0.346	1	0.000316327	-1.45671	0.8	0.571	1	9.05353e-33	-1.34971	0.676	0.613	1.9208e-28
3	Neutrophils	Rbbp7	0.0257246	2.76831e-32	0.0257246	-2.50373	0.037	0.119	1	9.22768e-33	-0.368792	0.064	0.292	1.95775e-28	6.6942e-15	-0.251603	0.064	0.187	1.42024e-10
3	Neutrophils	Marcks	0.409317	5.05351e-32	0.409317	-0.352666	0.146	0.175	1	8.78608e-20	-0.709225	0.19	0.363	1.86405e-15	1.6845e-32	-0.512971	0.145	0.359	3.57384e-28
3	Neutrophils	Eny2	0.0110186	6.29785e-32	0.0110186	-0.350658	0.037	0.133	1	2.09928e-32	-0.430247	0.079	0.31	4.45384e-28	2.45399e-22	-0.287761	0.083	0.252	5.2064e-18
3	Neutrophils	Tmem134	9.65018e-09	7.04737e-32	9.65018e-09	-4.28838	0.549	0.256	0.000204738	2.34912e-32	-0.74758	0.658	0.475	4.9839e-28	2.14919e-23	-0.63693	0.552	0.376	4.55972e-19
3	Neutrophils	Tcf4	0.00246955	8.55214e-32	0.00246955	-0.298837	0.061	0.188	1	2.85071e-32	-0.698611	0.076	0.295	6.04807e-28	1.45575e-26	-0.389778	0.064	0.246	3.08853e-22
3	Neutrophils	Nop10	0.137334	9.39364e-32	0.137334	-2.96731	0.122	0.182	1	3.13121e-32	-0.625037	0.094	0.321	6.64318e-28	1.61095e-22	-0.432075	0.096	0.271	3.4178e-18
3	Neutrophils	AI662270	0.00389239	9.49801e-32	0.00389239	-5.59147	0.159	0.296	1	2.59544e-23	-2.36517	0.199	0.397	5.50649e-19	3.166e-32	-1.85251	0.13	0.353	6.717e-28
3	Neutrophils	Pttg1	9.32822e-05	1.43805e-31	9.32822e-05	-6.51654	0.085	0.277	1	6.32529e-27	-2.81482	0.164	0.376	1.34197e-22	4.79351e-32	-1.97877	0.098	0.307	1.01699e-27
3	Neutrophils	Fundc2	1.81906e-05	1.43845e-31	1.81906e-05	-6.94076	0.049	0.256	0.385932	4.79482e-32	-2.78311	0.114	0.355	1.01727e-27	1.50098e-18	-1.52961	0.114	0.269	3.18448e-14
3	Neutrophils	H2-Ab1	0.000957299	1.64069e-31	0.000957299	-0.717768	0.037	0.173	1	2.93419e-23	-0.619311	0.006	0.142	6.22517e-19	5.46896e-32	-0.629418	0.029	0.217	1.16029e-27
3	Neutrophils	Ndufb9	5.48872e-09	1.99377e-31	5.48872e-09	-4.53523	0.671	0.33	0.000116449	6.64589e-32	-1.01114	0.81	0.574	1.40999e-27	4.93704e-20	-0.730487	0.705	0.497	1.04744e-15
3	Neutrophils	Cat	8.25651e-06	2.22636e-31	8.25651e-06	-5.97256	0.037	0.254	0.17517	9.53657e-16	-2.19239	0.111	0.256	2.02328e-11	7.42119e-32	-2.3835	0.096	0.305	1.57448e-27
3	Neutrophils	Rexo2	0.0149159	5.77619e-31	0.0149159	-2.696	0.037	0.128	1	1.9254e-31	-1.12454	0.037	0.239	4.08492e-27	5.9825e-20	-0.584746	0.035	0.169	1.26925e-15
3	Neutrophils	Set	0.324313	1.04053e-30	0.324313	-3.23213	0.207	0.234	1	1.73279e-28	-1.06433	0.22	0.41	3.67629e-24	3.46842e-31	-0.443025	0.15	0.362	7.3586e-27
3	Neutrophils	Rack1	0.543643	1.20794e-30	0.543643	-3.87877	0.512	0.331	1	3.56364e-06	-1.28851	0.731	0.553	0.0756061	4.02646e-31	-1.05685	0.499	0.548	8.54254e-27
3	Neutrophils	Slc48a1	8.27586e-08	1.30989e-30	8.27586e-08	-7.71644	0.146	0.425	0.00175581	4.36629e-31	-3.85012	0.166	0.392	9.26351e-27	4.83799e-20	-2.7212	0.19	0.334	1.02643e-15
3	Neutrophils	Bcl11a	7.68084e-05	3.06654e-30	7.68084e-05	-0.415954	0	0.164	1	1.02218e-30	-0.466129	0.034	0.227	2.16865e-26	4.79864e-24	-0.298417	0.053	0.214	1.01808e-19
3	Neutrophils	Snhg1	0.000598261	3.56334e-30	0.000598261	-4.21804	0.012	0.149	1	1.18778e-30	-0.572009	0.022	0.212	2.52e-26	1.11362e-27	-0.407868	0.034	0.208	2.36265e-23
3	Neutrophils	Tmsb10	0.348176	5.02357e-30	0.348176	-3.27893	0.451	0.296	1	3.65205e-07	-1.17888	0.471	0.474	0.00774818	1.67452e-30	-1.1473	0.415	0.513	3.55267e-26
3	Neutrophils	Hist1h2bc	0.0040608	5.88507e-30	0.0040608	-6.79575	0.085	0.208	1	1.96169e-30	-2.88612	0.055	0.254	4.16192e-26	1.4392e-21	-1.67583	0.073	0.224	3.05341e-17
3	Neutrophils	Rpl13	0.0202334	8.9426e-30	0.0202334	-6.13019	0.671	0.551	1	6.1749e-15	-2.03349	0.922	0.716	1.31007e-10	2.98087e-30	-1.26993	0.829	0.704	6.32421e-26
3	Neutrophils	Tpm1	0.000294598	1.68375e-29	0.000294598	-5.54177	0	0.14	1	4.87505e-21	-1.75042	0.022	0.16	1.03429e-16	5.61252e-30	-1.3059	0.015	0.187	1.19075e-25
3	Neutrophils	Ncoa4	0.313845	2.1236e-29	0.313845	-6.87298	0.671	0.486	1	7.07865e-30	-2.97071	0.84	0.543	1.50181e-25	7.59e-13	-2.28918	0.692	0.435	1.61029e-08
3	Neutrophils	Dkc1	0.00404866	3.58427e-29	0.00404866	-1.24276	0.012	0.115	1	1.19476e-29	-0.702435	0.024	0.21	2.5348e-25	3.65174e-20	-0.293887	0.016	0.141	7.74753e-16
3	Neutrophils	Mrps36	0.0977627	4.18315e-29	0.0977627	-3.16629	0.049	0.106	1	1.39438e-29	-0.632546	0.057	0.267	2.95833e-25	6.96941e-22	-0.315065	0.07	0.236	1.47863e-17
3	Neutrophils	Snrpf	0.0306556	9.07426e-29	0.0306556	-0.397753	0.122	0.213	1	3.02475e-29	-0.924658	0.187	0.395	6.41731e-25	1.12595e-24	-0.874108	0.155	0.339	2.38882e-20
3	Neutrophils	Ap3m1	8.83787e-10	9.78514e-29	3.63755e-15	-3.77651	0.366	0.087	7.71742e-11	3.26171e-29	-0.32687	0.38	0.222	6.92005e-25	8.83787e-10	-0.318078	0.172	0.103	1.87504e-05
3	Neutrophils	Rpl28	0.668898	1.44891e-28	0.668898	-5.2651	0.756	0.477	1	1.15346e-10	-1.77876	0.927	0.71	2.44718e-06	4.8297e-29	-1.1909	0.847	0.717	1.02467e-24
3	Neutrophils	Memo1	0.000300608	1.73891e-28	0.000300608	-5.7522	0.012	0.16	1	5.79637e-29	-2.0919	0.036	0.225	1.22976e-24	3.6814e-19	-1.53826	0.06	0.196	7.81045e-15
3	Neutrophils	Hba-a1	2.5734e-14	1.78006e-28	5.97543e-16	-13.4588	0.988	1	1.26775e-11	2.5734e-14	-6.81554	0.966	0.967	5.45972e-10	5.93354e-29	-5.48375	0.996	0.999	1.25886e-24
3	Neutrophils	Hmgb1	0.116901	3.56418e-28	0.116901	-2.33403	0.415	0.28	1	4.78053e-16	-1.21164	0.535	0.521	1.01424e-11	1.18806e-28	-1.03815	0.406	0.532	2.52059e-24
3	Neutrophils	mt-Nd2	0.1597	5.63252e-28	0.1597	-4.72222	0.305	0.31	1	2.55893e-22	-1.4896	0.469	0.525	5.42902e-18	1.87751e-28	-1.18676	0.425	0.509	3.98332e-24
3	Neutrophils	Hbb-bt	7.44311e-17	6.81294e-28	7.44311e-17	-13.4843	0.878	0.957	1.57913e-12	1.37903e-23	-6.75634	0.673	0.773	2.92575e-19	2.27098e-28	-5.44948	0.981	0.991	4.81811e-24
3	Neutrophils	Maz	0.0665358	7.91678e-28	0.0665358	-0.269036	0.037	0.101	1	2.63893e-28	-0.46166	0.07	0.282	5.59875e-24	8.08236e-16	-0.748667	0.093	0.228	1.71475e-11
3	Neutrophils	Rpl13a	0.00601699	1.06866e-27	0.00601699	-2.53555	0.11	0.234	1	1.4182e-14	-0.485726	0.251	0.399	3.00885e-10	3.56219e-28	-0.337746	0.143	0.347	7.55755e-24
3	Neutrophils	Nrip1	0.00156086	1.13518e-27	0.00156086	-3.21959	0	0.11	1	3.78395e-28	-0.361751	0.006	0.169	8.02802e-24	2.53862e-27	-0.278608	0.012	0.169	5.38593e-23
3	Neutrophils	Ncoa7	0.836826	1.4771e-27	0.836826	-5.65019	0.207	0.205	1	6.08927e-25	-2.42927	0.102	0.302	1.2919e-20	4.92366e-28	-1.57506	0.044	0.219	1.0446e-23
3	Neutrophils	Chmp3	7.46803e-10	1.67615e-27	7.46803e-10	-3.98949	0.5	0.194	1.58442e-05	5.58716e-28	-0.644281	0.507	0.337	1.18537e-23	1.3119e-17	-0.405774	0.385	0.245	2.78333e-13
3	Neutrophils	Sumo1	1.27394e-07	3.95938e-27	1.27394e-07	-2.65441	0.549	0.264	0.00270278	1.31979e-27	-0.576638	0.673	0.486	2.80007e-23	2.86873e-19	-0.510845	0.552	0.402	6.08629e-15
3	Neutrophils	Map1lc3b	1.67071e-09	4.11577e-27	1.67071e-09	-7.8559	0.768	0.824	3.54457e-05	5.34972e-11	-3.61577	0.836	0.859	1.135e-06	1.37192e-27	-2.96492	0.753	0.805	2.91067e-23
3	Neutrophils	Dek	0.648248	6.36233e-27	0.648248	-0.457459	0.293	0.244	1	2.12078e-27	-1.03336	0.23	0.404	4.49944e-23	4.10468e-18	-1.09458	0.222	0.359	8.70849e-14
3	Neutrophils	Add1	5.54232e-06	1.00438e-26	4.85917e-08	-3.67744	0.415	0.17	0.00103092	3.34792e-27	-0.572824	0.514	0.339	7.10296e-23	5.54232e-06	-0.42809	0.364	0.285	0.117586
3	Neutrophils	Psenen	0.134725	1.28098e-26	0.134725	-6.0715	0.427	0.323	1	4.26992e-27	-1.62517	0.676	0.504	9.05907e-23	1.36668e-15	-0.450851	0.54	0.416	2.89956e-11
3	Neutrophils	H2afv	0.9251	1.78014e-26	0.9251	-3.08213	0.171	0.157	1	5.93381e-27	-0.904316	0.212	0.404	1.25892e-22	5.89196e-26	-0.728605	0.201	0.393	1.25004e-21
3	Neutrophils	Rpl22l1	0.243874	2.23615e-26	0.243874	-4.23267	0.256	0.275	1	4.89835e-20	-1.1276	0.323	0.452	1.03923e-15	7.45383e-27	-0.680989	0.279	0.456	1.5814e-22
3	Neutrophils	Hagh	1.11729e-11	2.70505e-26	9.21256e-12	-7.64549	0.049	0.438	1.95454e-07	1.11729e-11	-3.63697	0.218	0.327	2.37045e-07	9.01683e-27	-2.87898	0.222	0.381	1.91301e-22
3	Neutrophils	mt-Nd1	0.569013	3.02961e-26	0.569013	-4.3881	0.524	0.35	1	4.62418e-18	-1.74708	0.65	0.573	9.81066e-14	1.00987e-26	-1.25212	0.546	0.556	2.14254e-22
3	Neutrophils	Cox7a2	1.82471e-07	3.09921e-26	1.82471e-07	-5.11961	0.805	0.489	0.00387131	1.03307e-26	-1.31605	0.927	0.649	2.19176e-22	1.20898e-11	-1.11579	0.791	0.609	2.56496e-07
3	Neutrophils	Ndufa2	0.000889544	4.2803e-26	0.000889544	-2.96712	0.488	0.292	1	1.42677e-26	-0.650568	0.732	0.507	3.02703e-22	9.53179e-25	-0.263536	0.654	0.462	2.02226e-20
3	Neutrophils	Wasf2	0.210189	4.6288e-26	8.57324e-17	-4.00712	0.768	0.302	1.8189e-12	1.54293e-26	-0.616154	0.658	0.487	3.27349e-22	0.210189	-0.572137	0.474	0.451	1
3	Neutrophils	mt-Cytb	0.0294204	4.82184e-26	0.0294204	-4.69301	0.805	0.44	1	3.40061e-15	-1.5846	0.876	0.667	7.21473e-11	1.60728e-26	-1.21228	0.81	0.663	3.41e-22
3	Neutrophils	Ifnar2	9.54354e-08	5.11576e-26	9.56397e-14	-3.00985	0.5	0.155	2.02909e-09	1.70525e-26	-0.321111	0.507	0.338	3.61786e-22	9.54354e-08	-0.291495	0.295	0.208	0.00202476
3	Neutrophils	Srp14	7.82894e-05	7.88942e-26	7.82894e-05	-4.69798	0.5	0.283	1	2.62981e-26	-1.16797	0.703	0.507	5.5794e-22	1.11004e-06	-0.5074	0.58	0.483	0.0235506
3	Neutrophils	Gch1	0.0030493	9.7719e-26	0.0030493	-3.03744	0.268	0.138	1	6.4742e-07	-1.47426	0.118	0.197	0.0137357	3.2573e-26	-1.40346	0.045	0.211	6.91069e-22
3	Neutrophils	Eef2	0.155988	9.83694e-26	0.155988	-4.73374	0.415	0.382	1	2.05417e-05	-1.19064	0.64	0.564	0.435814	3.27898e-26	-1.08822	0.543	0.591	6.95668e-22
3	Neutrophils	Gpx4	1.11694e-10	1.03102e-25	1.11694e-10	-4.14612	0.5	0.185	2.36971e-06	3.43673e-26	-0.511657	0.692	0.486	7.29137e-22	4.17866e-20	-0.393544	0.553	0.368	8.86545e-16
3	Neutrophils	H2-Aa	0.000744438	1.15192e-25	0.000744438	-3.56679	0.024	0.16	1	1.81268e-17	-0.744972	0.006	0.11	3.84578e-13	3.83974e-26	-0.815597	0.035	0.196	8.1464e-22
3	Neutrophils	Taldo1	0.00044033	2.2968e-25	0.00044033	-5.08938	0.902	0.601	1	7.65601e-26	-1.09693	1	0.778	1.6243e-21	7.46094e-20	-0.997232	0.959	0.755	1.58291e-15
3	Neutrophils	Cpeb4	2.32998e-13	2.31758e-25	1.21553e-14	-3.3766	0.476	0.134	2.57887e-10	7.72525e-26	-0.782382	0.393	0.216	1.63899e-21	2.32998e-13	-0.995765	0.333	0.196	4.94328e-09
3	Neutrophils	Ranbp10	0.0829268	3.45565e-25	0.0829268	-5.48821	0.11	0.179	1	1.63767e-10	-2.34546	0.075	0.169	3.47448e-06	1.15188e-25	-1.61174	0.066	0.234	2.44384e-21
3	Neutrophils	Itga4	0.000844672	3.82879e-25	0.000844672	-2.60205	0.073	0.227	1	1.2011e-17	-0.53618	0.188	0.363	2.54826e-13	1.27626e-25	-0.563683	0.117	0.307	2.70772e-21
3	Neutrophils	Snu13	0.0828316	6.5644e-25	0.0828316	-3.00678	0.122	0.195	1	2.18813e-25	-0.595623	0.155	0.366	4.64235e-21	2.7332e-18	-0.474811	0.143	0.305	5.79876e-14
3	Neutrophils	Rnf114	0.590243	1.56956e-24	8.4146e-08	-4.77412	0.78	0.408	0.00178524	5.23185e-25	-0.702473	0.646	0.468	1.10999e-20	0.590243	-0.516816	0.123	0.119	1
3	Neutrophils	Xpo7	0.00104532	1.6008e-24	0.00104532	-4.64498	0.037	0.175	1	5.33599e-25	-2.52162	0.04	0.211	1.13208e-20	1.7089e-19	-2.3438	0.066	0.204	3.62559e-15
3	Neutrophils	Ndufa11	2.25549e-05	1.84202e-24	2.25549e-05	-1.42325	0.39	0.198	0.478524	6.14005e-25	-0.346765	0.538	0.406	1.30267e-20	1.9587e-09	-0.406742	0.46	0.365	4.15557e-05
3	Neutrophils	Fam210b	5.18418e-05	3.25524e-24	5.18418e-05	-6.00963	0	0.17	1	1.62242e-13	-2.66876	0.028	0.122	3.44212e-09	1.08508e-24	-1.96867	0.036	0.188	2.30211e-20
3	Neutrophils	Ly6e	8.78293e-09	3.45616e-24	1.15205e-24	-0.983132	1	0.435	2.44419e-20	8.78293e-09	-0.322849	0.948	0.677	0.000186339	1.52153e-11	-0.43445	0.342	0.441	3.22808e-07
3	Neutrophils	Rps15a	0.74911	7.31516e-24	0.74911	-5.44795	0.756	0.486	1	1.61626e-07	-1.58162	0.936	0.695	0.00342905	2.43839e-24	-1.12079	0.908	0.729	5.17328e-20
3	Neutrophils	Btg1	0.674113	7.96876e-24	0.380857	-1.68451	0.634	0.412	1	0.674113	-0.817672	0.701	0.606	1	2.65625e-24	-0.845372	0.553	0.601	5.6355e-20
3	Neutrophils	Tma7	0.00410527	8.73301e-24	0.00410527	-5.25347	0.659	0.43	1	2.911e-24	-1.62801	0.868	0.602	6.17599e-20	4.92739e-20	-0.794229	0.72	0.545	1.04539e-15
3	Neutrophils	Pnrc1	1.24629e-06	1.15686e-23	1.24629e-06	-2.9058	0.573	0.283	0.0264412	3.85621e-24	-0.267589	0.592	0.408	8.18133e-20	8.69014e-10	-0.284459	0.593	0.47	1.8437e-05
3	Neutrophils	Rpl21-ps15	0.0967479	1.29078e-23	0.0967479	-5.2628	0.415	0.383	1	3.25053e-05	-1.60974	0.599	0.522	0.689633	4.3026e-24	-1.0467	0.723	0.639	9.1284e-20
3	Neutrophils	Prdx1	0.202598	1.82689e-23	0.202598	-0.294887	0.146	0.204	1	6.08964e-24	-1.16754	0.185	0.378	1.29198e-19	1.46459e-13	-0.589182	0.196	0.339	3.10728e-09
3	Neutrophils	Cd82	1.18501e-11	1.94204e-23	1.142e-14	-3.79301	0.537	0.166	2.42286e-10	6.47346e-24	-0.510966	0.453	0.261	1.37341e-19	1.18501e-11	-0.311126	0.299	0.186	2.51413e-07
3	Neutrophils	Trak2	0.178469	1.99915e-23	4.82274e-17	-3.64893	0.476	0.122	1.02319e-12	6.66382e-24	-0.618251	0.324	0.174	1.4138e-19	0.178469	-0.885824	0.18	0.193	1
3	Neutrophils	Rpl19	0.779696	5.03254e-23	0.779696	-5.67302	0.732	0.465	1	2.7283e-09	-1.67151	0.91	0.672	5.78837e-05	1.67751e-23	-1.06275	0.872	0.699	3.55901e-19
3	Neutrophils	Vcp	0.000392072	6.84484e-23	0.000392072	-2.56076	0.366	0.202	1	2.28161e-23	-0.35566	0.565	0.407	4.84067e-19	4.22368e-06	-0.492991	0.39	0.325	0.0896097
3	Neutrophils	Hmbs	0.00187152	7.45111e-23	0.00187152	-4.60644	0	0.107	1	2.4837e-23	-2.03909	0.048	0.216	5.26943e-19	5.39942e-21	-1.93682	0.083	0.231	1.14554e-16
3	Neutrophils	Brk1	5.84545e-06	8.25928e-23	5.84545e-06	-4.97278	0.598	0.332	0.124017	2.75309e-23	-1.14095	0.729	0.552	5.84096e-19	3.38597e-11	-0.745987	0.549	0.429	7.18368e-07
3	Neutrophils	Gm2a	0.288017	1.29088e-22	0.288017	-2.5564	0.073	0.11	1	1.08082e-14	-0.309299	0.102	0.242	2.29307e-10	4.30294e-23	-0.279384	0.073	0.24	9.12912e-19
3	Neutrophils	Mff	0.0140417	2.73017e-22	0.0140417	-5.36175	0.476	0.32	1	9.10055e-23	-1.74464	0.619	0.45	1.93077e-18	4.06914e-07	-1.29543	0.489	0.387	0.00863308
3	Neutrophils	Arpc5l	0.142073	3.36032e-22	0.142073	-2.88364	0.171	0.226	1	2.53653e-16	-0.430062	0.203	0.38	5.38151e-12	1.12011e-22	-0.5415	0.215	0.39	2.37642e-18
3	Neutrophils	Atp5h	0.120195	3.6159e-22	0.120195	-5.97501	0.549	0.406	1	2.76683e-19	-1.42557	0.882	0.625	5.8701e-15	1.2053e-22	-1.01428	0.835	0.615	2.55717e-18
3	Neutrophils	Erp29	0.293742	3.75171e-22	0.293742	-2.95175	0.183	0.227	1	2.71871e-07	-0.545022	0.303	0.403	0.00576802	1.25057e-22	-0.7666	0.228	0.408	2.65321e-18
3	Neutrophils	Gm42418	6.50187e-08	6.61849e-22	6.50187e-08	-8.04729	0.939	0.969	0.00137944	4.50686e-14	-3.31735	0.999	0.995	9.56175e-10	2.20616e-22	-2.46741	0.978	0.977	4.6806e-18
3	Neutrophils	Grina	0.000245303	7.07196e-22	0.000245303	-5.33897	0.829	0.434	1	2.35732e-22	-1.53908	0.898	0.544	5.00129e-18	5.56812e-12	-1.1971	0.747	0.45	1.18133e-07
3	Neutrophils	Creg1	0.00213931	8.81867e-22	0.00213931	-6.37908	0.195	0.325	1	4.21426e-13	-2.73538	0.369	0.484	8.94097e-09	2.93956e-22	-2.0589	0.285	0.424	6.23656e-18
3	Neutrophils	Eif3i	0.00256949	2.08284e-21	0.00256949	-2.99509	0.049	0.182	1	6.94281e-22	-0.8815	0.139	0.336	1.47299e-17	2.0468e-20	-0.568463	0.111	0.277	4.34249e-16
3	Neutrophils	Usp15	0.000280624	2.29742e-21	2.86651e-06	-5.74541	0.598	0.314	0.0608158	7.65805e-22	-1.68688	0.605	0.448	1.62473e-17	0.000280624	-1.32182	0.461	0.365	1
3	Neutrophils	Jaml	0.00214427	2.36398e-21	0.00214427	-0.350648	0.024	0.143	1	7.87992e-22	-0.656044	0.046	0.195	1.6718e-17	1.44235e-13	-0.288036	0.026	0.117	3.0601e-09
3	Neutrophils	Usp14	0.0157335	2.75341e-21	0.0157335	-0.473691	0.024	0.11	1	9.17802e-22	-0.90084	0.073	0.249	1.94721e-17	1.62129e-16	-0.708624	0.06	0.187	3.43973e-12
3	Neutrophils	Arl4a	0.0117542	3.15581e-21	0.0117542	-4.51975	0.024	0.114	1	5.11508e-18	-1.54994	0.021	0.141	1.08521e-13	1.05194e-21	-1.33507	0.032	0.172	2.23179e-17
3	Neutrophils	Eef1g	0.00250127	3.68735e-21	0.00250127	-0.252528	0.11	0.241	1	1.59874e-17	-0.800482	0.229	0.391	3.39188e-13	1.22912e-21	-0.318047	0.164	0.342	2.60769e-17
3	Neutrophils	Osbpl8	1.10998e-08	5.54864e-21	4.81977e-12	-3.33031	0.488	0.18	1.02256e-07	1.84955e-21	-0.28111	0.465	0.328	3.924e-17	1.10998e-08	-0.482614	0.317	0.228	0.000235494
3	Neutrophils	Elf1	0.00850146	8.69289e-21	0.00850146	-1.83562	0.5	0.303	1	0.00736179	-0.363916	0.423	0.482	1	2.89763e-21	-0.343292	0.218	0.401	6.14761e-17
3	Neutrophils	Supt4a	0.680245	8.90358e-21	0.0220282	-4.63063	0.488	0.32	1	2.96786e-21	-0.691286	0.643	0.488	6.29661e-17	0.680245	-0.758528	0.521	0.507	1
3	Neutrophils	Cbx1	0.159278	2.11571e-20	0.159278	-0.331196	0.122	0.187	1	7.05236e-21	-0.57524	0.187	0.379	1.49623e-16	8.70508e-18	-0.334942	0.158	0.315	1.84687e-13
3	Neutrophils	Srsf10	0.229537	2.26252e-20	0.229537	-2.73027	0.122	0.173	1	7.54172e-21	-0.318151	0.124	0.316	1.60005e-16	1.13257e-18	-0.292929	0.123	0.284	2.40285e-14
3	Neutrophils	Snrnp25	0.0990829	2.73027e-20	0.0990829	-5.25806	0.073	0.137	1	9.10091e-21	-1.65672	0.063	0.226	1.93085e-16	2.18967e-20	-1.11928	0.036	0.174	4.6456e-16
3	Neutrophils	Rpl8	0.6728	3.10341e-20	0.6728	-4.93065	0.622	0.404	1	0.000570444	-1.31353	0.877	0.645	1	1.03447e-20	-0.948475	0.81	0.68	2.19474e-16
3	Neutrophils	Sh3glb1	2.08076e-05	6.87449e-20	1.49699e-06	-7.61041	0.841	0.873	0.0317601	2.08076e-05	-3.44543	0.859	0.823	0.441453	2.2915e-20	-2.8875	0.745	0.799	4.86164e-16
3	Neutrophils	Rps7	0.352472	6.99477e-20	0.352472	-4.72088	0.659	0.4	1	0.000159657	-1.34088	0.909	0.655	1	2.33159e-20	-1.04142	0.829	0.68	4.9467e-16
3	Neutrophils	Hbq1b	3.33305e-07	1.08733e-19	3.33305e-07	-6.93902	0	0.251	0.0070714	3.27706e-16	-3.16989	0.019	0.123	6.95261e-12	3.62444e-20	-1.97858	0.031	0.158	7.6896e-16
3	Neutrophils	Fgfr1op2	0.0774904	1.50186e-19	0.0774904	-6.23246	0.537	0.396	1	5.00621e-20	-1.81005	0.674	0.522	1.06212e-15	1.74438e-12	-1.01651	0.604	0.464	3.70088e-08
3	Neutrophils	R3hdm1	0.74976	1.79042e-19	0.74976	-3.73917	0.183	0.195	1	3.70036e-13	-0.370266	0.151	0.309	7.85068e-09	5.96807e-20	-0.250329	0.117	0.287	1.26618e-15
3	Neutrophils	Pim1	1.41652e-06	4.07938e-19	1.41652e-06	-4.79671	0.671	0.323	0.0300529	8.17212e-19	-1.69545	0.309	0.483	1.7338e-14	1.35979e-19	-1.34563	0.127	0.284	2.88494e-15
3	Neutrophils	Clec4d	0.0947048	4.3088e-19	0.0947048	-0.549622	0.061	0.117	1	1.43627e-19	-0.913825	0.048	0.182	3.04718e-15	2.57022e-10	-0.31272	0.036	0.111	5.45299e-06
3	Neutrophils	Hscb	0.00742132	4.78378e-19	0.00742132	-6.06226	0.061	0.171	1	7.874e-18	-2.50034	0.048	0.181	1.67055e-13	1.59459e-19	-1.70763	0.042	0.174	3.38309e-15
3	Neutrophils	Hbb-bs	1.35951e-08	4.9628e-19	2.1371e-16	-13.3179	1	1	4.53407e-12	1.35951e-08	-6.73901	1	0.996	0.000288435	1.65427e-19	-5.38273	1	1	3.50969e-15
3	Neutrophils	Eif3e	0.00115413	6.09204e-19	0.00115413	-0.250862	0.073	0.218	1	2.21539e-06	-0.341319	0.305	0.395	0.0470017	2.03068e-19	-0.537065	0.223	0.384	4.30829e-15
3	Neutrophils	Atp5l	0.0264546	7.17428e-19	0.0264546	-5.76064	0.72	0.516	1	2.39143e-19	-1.85684	0.87	0.675	5.07365e-15	1.39555e-06	-1.41113	0.78	0.651	0.0296081
3	Neutrophils	Rps8	0.707413	7.97263e-19	0.707413	-5.34532	0.598	0.393	1	4.29881e-05	-1.35618	0.922	0.669	0.912036	2.65754e-19	-1.04728	0.891	0.709	5.63824e-15
3	Neutrophils	Gnas	0.000188371	9.39643e-19	0.000188371	-7.23447	0.707	0.729	1	7.86143e-05	-2.70518	0.785	0.714	1	3.13214e-19	-2.09037	0.707	0.723	6.64516e-15
3	Neutrophils	1600020E01Rik	0.00119425	1.34734e-18	0.00119425	-5.15143	0.012	0.136	1	8.14953e-16	-1.62008	0.019	0.125	1.729e-11	4.49114e-19	-1.3744	0.022	0.141	9.52841e-15
3	Neutrophils	Smox	5.28555e-06	1.47922e-18	5.28555e-06	-6.34673	0.049	0.272	0.112138	3.82332e-14	-2.78446	0.082	0.192	8.11156e-10	4.93075e-19	-2.17598	0.096	0.229	1.04611e-14
3	Neutrophils	Hdgf	0.887374	1.62467e-18	0.887374	-3.54204	0.134	0.14	1	5.41555e-19	-0.674668	0.202	0.364	1.14896e-14	2.04683e-11	-0.312784	0.171	0.29	4.34255e-07
3	Neutrophils	Psmd8	0.000149286	1.70527e-18	0.000149286	-4.29625	0.427	0.227	1	5.68423e-19	-0.642099	0.558	0.426	1.20597e-14	1.91408e-08	-0.43889	0.45	0.354	0.00040609
3	Neutrophils	Anapc13	5.17346e-05	1.95463e-18	5.17346e-05	-4.34663	0.354	0.177	1	2.95292e-12	-0.721919	0.451	0.374	6.26491e-08	6.51542e-19	-0.559379	0.399	0.268	1.38231e-14
3	Neutrophils	Hbq1a	7.52821e-07	2.18173e-18	7.52821e-07	-7.20044	0	0.238	0.0159718	7.27242e-19	-3.5754	0.013	0.129	1.54292e-14	1.84272e-18	-2.54888	0.025	0.14	3.90951e-14
3	Neutrophils	Mpeg1	7.90999e-08	2.38244e-18	9.45628e-18	-1.03726	0.707	0.254	2.00624e-13	7.94148e-19	-0.701763	0.108	0.259	1.68486e-14	7.90999e-08	-0.306015	0.074	0.143	0.00167818
3	Neutrophils	Rpl10	0.598202	2.39876e-18	0.598202	-5.40306	0.549	0.412	1	0.0354243	-1.28617	0.888	0.632	1	7.99587e-19	-1.05566	0.636	0.592	1.6964e-14
3	Neutrophils	Eloc	7.69414e-06	3.06624e-18	7.69414e-06	-2.69633	0.39	0.189	0.163239	1.02208e-18	-0.673256	0.543	0.418	2.16844e-14	3.31878e-17	-0.320288	0.439	0.309	7.04112e-13
3	Neutrophils	Snhg8	0.00172168	3.4123e-18	0.00172168	-0.462922	0.037	0.169	1	6.95168e-14	-0.546165	0.154	0.313	1.47487e-09	1.13743e-18	-0.262188	0.089	0.243	2.41318e-14
3	Neutrophils	Rps12	0.197501	3.81566e-18	0.197501	-5.79353	0.902	0.629	1	1.27189e-18	-1.51868	0.994	0.815	2.69844e-14	1.30197e-08	-0.913123	0.934	0.765	0.000276226
3	Neutrophils	Uqcrb	1.01852e-06	3.87562e-18	1.01852e-06	-4.23759	0.451	0.21	0.021609	1.29187e-18	-0.513856	0.625	0.443	2.74084e-14	2.07871e-13	-0.495551	0.545	0.402	4.4102e-09
3	Neutrophils	Snx15	0.00354298	3.94819e-18	0.00354298	-5.73538	0.049	0.169	1	1.01663e-10	-2.36852	0.078	0.177	2.15688e-06	1.31606e-18	-1.84351	0.063	0.196	2.79216e-14
3	Neutrophils	E2f2	0.903198	4.30722e-18	0.903198	-6.40595	0.402	0.34	1	1.59164e-07	-2.65388	0.321	0.414	0.00337682	1.43574e-18	-1.64436	0.242	0.396	3.04606e-14
3	Neutrophils	Glo1	0.343348	5.83771e-18	0.343348	-5.02033	0.098	0.136	1	1.79219e-11	-1.9883	0.151	0.293	3.80232e-07	1.9459e-18	-1.54892	0.126	0.281	4.12843e-14
3	Neutrophils	Txnrd2	0.000355657	7.12576e-18	0.000355657	-5.12451	0	0.137	1	3.04317e-14	-2.38683	0.034	0.137	6.45639e-10	2.37525e-18	-1.5657	0.035	0.156	5.03934e-14
3	Neutrophils	Dennd4a	0.0744055	8.22438e-18	0.0744055	-3.283	0.256	0.171	1	2.74146e-18	-0.74177	0.374	0.241	5.81628e-14	0.0684255	-0.800472	0.255	0.218	1
3	Neutrophils	Uqcr10	0.00637707	1.11468e-17	0.00637707	-5.16637	0.402	0.259	1	1.7688e-10	-0.769793	0.62	0.48	3.75268e-06	3.7156e-18	-0.59766	0.626	0.443	7.88301e-14
3	Neutrophils	Smarca4	0.959968	1.28052e-17	0.959968	-2.52899	0.159	0.149	1	9.93414e-12	-0.473086	0.2	0.34	2.10763e-07	4.26842e-18	-0.427345	0.147	0.294	9.05587e-14
3	Neutrophils	Metap2	0.0105667	1.31895e-17	0.0105667	-6.30028	0.305	0.414	1	3.32486e-06	-2.58575	0.43	0.502	0.0705403	4.39651e-18	-2.45201	0.38	0.507	9.32763e-14
3	Neutrophils	Dnajc7	0.83758	1.32432e-17	0.83758	-0.517444	0.256	0.237	1	0.00581953	-0.642945	0.312	0.374	1	4.41439e-18	-0.979244	0.272	0.397	9.36558e-14
3	Neutrophils	Cox6c	0.983513	1.39976e-17	0.983513	-6.54741	0.72	0.585	1	9.00364e-12	-1.93409	0.937	0.705	1.91021e-07	4.66588e-18	-1.31355	0.867	0.661	9.89913e-14
3	Neutrophils	Rps20	0.308744	1.42665e-17	0.308744	-4.89003	0.671	0.399	1	1.4542e-06	-1.47518	0.858	0.616	0.0308523	4.7555e-18	-1.15378	0.787	0.629	1.00893e-13
3	Neutrophils	Foxn3	0.0851024	2.0166e-17	0.0851024	-4.4967	0.098	0.175	1	2.60032e-15	-1.31546	0.112	0.263	5.51683e-11	6.72201e-18	-0.600758	0.121	0.275	1.42614e-13
3	Neutrophils	Rpl36al	0.73567	2.71589e-17	0.73567	-0.3614	0.305	0.269	1	1.64018e-16	-2.02057	0.357	0.456	3.4798e-12	9.05297e-18	-0.609337	0.352	0.461	1.92068e-13
3	Neutrophils	Zfand5	0.0355319	3.03371e-17	1.01124e-17	-0.33427	0.659	0.225	2.14544e-13	1.50422e-16	-0.338098	0.54	0.41	3.19136e-12	0.0355319	-0.465168	0.369	0.335	1
3	Neutrophils	Ube2r2	0.000142267	4.12268e-17	0.000135382	-7.51702	0.378	0.53	1	0.000142267	-3.31545	0.463	0.529	1	1.37423e-17	-2.50885	0.333	0.474	2.91556e-13
3	Neutrophils	Rps5	0.573543	4.90199e-17	0.573543	-4.9763	0.537	0.396	1	2.54542e-05	-1.69091	0.855	0.605	0.540036	1.634e-17	-1.13539	0.775	0.629	3.46669e-13
3	Neutrophils	Psme3	2.5229e-06	5.20847e-17	2.5229e-06	-6.51483	0.085	0.33	0.0535259	1.73616e-17	-3.20511	0.135	0.296	3.68343e-13	4.18078e-17	-1.89765	0.104	0.238	8.86994e-13
3	Neutrophils	Ftl1	6.72671e-08	5.30265e-17	6.72671e-08	-8.24114	0.927	0.965	0.00142714	2.66132e-10	-3.85325	0.999	0.99	5.64626e-06	1.76755e-17	-3.03544	0.985	0.988	3.75003e-13
3	Neutrophils	Iscu	3.87124e-07	7.07967e-17	3.87124e-07	-7.53624	0.28	0.516	0.00821323	7.42788e-11	-3.62638	0.43	0.543	1.5759e-06	2.35989e-17	-2.53517	0.327	0.468	5.00674e-13
3	Neutrophils	Arl6ip1	1.5542e-05	8.33098e-17	2.77699e-17	-3.09962	0.902	0.383	5.89167e-13	1.61689e-16	-0.503749	0.858	0.602	3.4304e-12	1.5542e-05	-0.462623	0.616	0.49	0.329738
3	Neutrophils	Ap2m1	5.02179e-05	9.38433e-17	5.15276e-09	-3.34573	0.427	0.169	0.000109321	3.12811e-17	-0.848334	0.463	0.357	6.6366e-13	5.02179e-05	-0.407886	0.328	0.271	1
3	Neutrophils	H2-K1	0.950452	1.01849e-16	3.39495e-17	-1.79044	1	0.434	7.20273e-13	0.950452	-0.499494	0.885	0.64	1	1.0277e-08	-0.614739	0.534	0.52	0.000218036
3	Neutrophils	Gclm	0.0613262	1.10712e-16	0.0613262	-6.74078	0.366	0.396	1	0.00118028	-2.98278	0.395	0.436	1	3.6904e-17	-2.3542	0.264	0.378	7.82955e-13
3	Neutrophils	Fis1	0.0381576	1.43794e-16	0.0381576	-6.44409	0.817	0.62	1	4.79312e-17	-2.29911	0.906	0.728	1.01691e-12	1.7294e-16	-1.53298	0.807	0.62	3.66909e-12
3	Neutrophils	Rps27rt	0.342627	1.59637e-16	0.342627	-0.415996	0.28	0.287	1	1.87941e-05	-0.387242	0.294	0.409	0.398735	5.32123e-17	-0.652094	0.336	0.474	1.12895e-12
3	Neutrophils	Malat1	2.67939e-05	1.74034e-16	2.67939e-05	-1.70679	1	0.493	0.568459	4.40927e-09	-0.481729	1	0.741	9.35471e-05	5.80115e-17	-0.712637	1	0.816	1.23077e-12
3	Neutrophils	mt-Nd4	0.0423438	2.38444e-16	0.0423438	-4.68569	0.707	0.406	1	2.41606e-13	-1.65864	0.804	0.645	5.12591e-09	7.94813e-17	-0.927873	0.772	0.636	1.68628e-12
3	Neutrophils	Eif3j1	0.0140783	2.6224e-16	0.0140783	-3.77616	0.037	0.13	1	8.74132e-17	-1.09415	0.099	0.259	1.85456e-12	7.04166e-12	-0.628218	0.095	0.208	1.49396e-07
3	Neutrophils	Rnf187	0.219455	2.68826e-16	0.219455	-4.95075	0.122	0.175	1	4.56297e-15	-0.863134	0.106	0.259	9.68079e-11	8.96087e-17	-0.650976	0.107	0.252	1.90114e-12
3	Neutrophils	D1Ertd622e	5.15658e-10	2.82851e-16	5.15658e-10	-1.97894	0.537	0.205	1.09402e-05	9.42836e-17	-0.287362	0.523	0.353	2.00032e-12	4.58125e-10	-0.591641	0.404	0.27	9.71957e-06
3	Neutrophils	Minos1	0.000129159	3.26493e-16	0.000129159	-4.5193	0.427	0.236	1	1.08831e-16	-0.598855	0.629	0.46	2.30896e-12	5.63151e-12	-0.461828	0.504	0.387	1.19478e-07
3	Neutrophils	Nrd1	0.00195615	3.69726e-16	0.00195615	-4.18424	0.341	0.196	1	1.23242e-16	-0.380283	0.469	0.36	2.6147e-12	5.2681e-07	-0.256618	0.318	0.245	0.0111768
3	Neutrophils	Dhrs11	0.000448366	4.32454e-16	0.000448366	-5.79517	0.024	0.169	1	3.02968e-11	-2.40148	0.034	0.117	6.42778e-07	1.44151e-16	-1.63667	0.031	0.139	3.05831e-12
3	Neutrophils	Uqcrq	5.35241e-07	4.95495e-16	5.35241e-07	-5.0944	0.622	0.314	0.0113557	3.17621e-16	-1.05378	0.703	0.522	6.73866e-12	1.65165e-16	-0.554344	0.625	0.457	3.50414e-12
3	Neutrophils	Nadk2	0.0890775	5.32711e-16	0.0890775	-5.74443	0.11	0.176	1	1.35901e-05	-2.39874	0.151	0.227	0.288328	1.7757e-16	-1.83725	0.098	0.224	3.76734e-12
3	Neutrophils	Urod	0.00905371	5.88523e-16	0.00905371	-4.0726	0.037	0.136	1	2.06859e-05	-1.53475	0.121	0.194	0.438872	1.96174e-16	-1.49287	0.108	0.236	4.16204e-12
3	Neutrophils	Rplp2	0.0413062	7.98307e-16	0.0413062	-6.25863	0.768	0.576	1	2.66102e-16	-1.68501	0.928	0.716	5.64563e-12	2.47352e-10	-1.16933	0.844	0.693	5.24783e-06
3	Neutrophils	Rfk	7.69052e-06	9.24699e-16	7.69052e-06	-6.25638	0.037	0.256	0.163162	3.08233e-16	-2.63712	0.099	0.244	6.53947e-12	1.80403e-12	-1.76187	0.105	0.218	3.82743e-08
3	Neutrophils	Vmp1	0.35796	9.68991e-16	0.35796	-0.264742	0.122	0.161	1	3.22997e-16	-0.606675	0.133	0.3	6.8527e-12	2.6386e-10	-0.256316	0.077	0.174	5.59805e-06
3	Neutrophils	Atp5j2	2.63618e-06	1.05587e-15	2.63618e-06	-3.76771	0.598	0.321	0.0559291	3.51956e-16	-0.72314	0.75	0.537	7.4671e-12	6.02792e-15	-0.583478	0.714	0.531	1.27888e-10
3	Neutrophils	Cox7b	0.0113707	1.09921e-15	0.0113707	-5.6053	0.646	0.416	1	3.66404e-16	-1.65411	0.735	0.531	7.77363e-12	4.71618e-05	-1.29891	0.556	0.462	1
3	Neutrophils	Cnbp	0.0608782	1.31206e-15	0.0608782	-4.3961	0.171	0.246	1	2.0444e-13	-0.934692	0.265	0.409	4.33739e-09	4.37355e-16	-0.665733	0.242	0.397	9.27892e-12
3	Neutrophils	Ncl	0.572636	1.80801e-15	0.572636	-1.04618	0.293	0.276	1	6.02671e-16	-1.13221	0.348	0.454	1.27863e-11	1.41498e-13	-0.496753	0.255	0.384	3.00202e-09
3	Neutrophils	Pip5k1b	1.21014e-09	1.9982e-15	1.01199e-09	-3.22672	0.183	0.033	2.14705e-05	6.66066e-16	-0.842639	0.239	0.128	1.41313e-11	1.21014e-09	-0.280369	0.162	0.089	2.56744e-05
3	Neutrophils	Rpl22	0.235345	2.27318e-15	0.235345	-2.22676	0.512	0.315	1	4.70538e-07	-1.58783	0.676	0.542	0.00998293	7.57728e-16	-0.849539	0.58	0.545	1.6076e-11
3	Neutrophils	mt-Co3	0.53606	2.48779e-15	0.53606	-3.874	0.11	0.133	1	2.0327e-06	-0.894717	0.149	0.257	0.0431257	8.29263e-16	-0.551594	0.131	0.281	1.75936e-11
3	Neutrophils	Hsp90aa1	0.454062	2.90154e-15	0.454062	-3.5208	0.256	0.262	1	9.67181e-16	-1.26865	0.33	0.437	2.05197e-11	2.78876e-12	-0.523023	0.228	0.351	5.91663e-08
3	Neutrophils	Zc3hav1	0.287803	3.24908e-15	1.89935e-06	-3.34986	0.61	0.342	0.0402966	1.08303e-15	-0.407366	0.638	0.504	2.29775e-11	0.287803	-0.463066	0.289	0.274	1
3	Neutrophils	Rnase6	0.437306	3.57908e-15	2.69267e-06	0.305498	0.451	0.213	0.0571278	0.437306	-0.277943	0.211	0.218	1	1.19303e-15	-0.278937	0.091	0.217	2.53112e-11
3	Neutrophils	Atp5b	0.3637	4.10703e-15	0.3637	-6.12745	0.598	0.52	1	0.324377	-2.1071	0.673	0.604	1	1.36901e-15	-1.82142	0.52	0.592	2.90449e-11
3	Neutrophils	Gm2000	0.00788564	4.97197e-15	0.00788564	-3.46352	0.037	0.143	1	1.65732e-15	-0.549884	0.109	0.267	3.51618e-11	7.11538e-12	-0.291	0.105	0.223	1.5096e-07
3	Neutrophils	Cdk12	0.00227053	5.087e-15	1.84824e-06	-3.25698	0.451	0.223	0.0392123	1.69567e-15	-0.325596	0.465	0.361	3.59753e-11	0.00227053	-0.267481	0.311	0.269	1
3	Neutrophils	Rpl6	0.850022	6.74703e-15	0.124411	-4.02518	0.683	0.393	1	0.850022	-1.03652	0.904	0.619	1	2.24901e-15	-0.988359	0.823	0.659	4.7715e-11
3	Neutrophils	Sertad2	0.0462064	7.25662e-15	0.0462064	-3.24916	0.037	0.105	1	2.19215e-08	-0.650468	0.049	0.126	0.000465087	2.41887e-15	-0.55496	0.051	0.166	5.13188e-11
3	Neutrophils	Pla2g7	0.88121	8.17866e-15	0.88121	-0.458834	0.11	0.106	1	2.72622e-15	-0.785362	0.022	0.123	5.78395e-11	1.97589e-12	-0.301959	0.02	0.102	4.19205e-08
3	Neutrophils	Map2k2	2.79564e-06	9.48738e-15	2.79564e-06	-4.84497	0.463	0.231	0.0593124	3.16246e-15	-1.16049	0.51	0.407	6.70948e-11	4.17148e-12	-0.479843	0.453	0.341	8.85022e-08
3	Neutrophils	Stx2	0.000619101	9.73337e-15	4.10226e-05	-4.15755	0.28	0.108	0.870336	3.24446e-15	-0.551748	0.286	0.176	6.88344e-11	0.000619101	-0.578508	0.194	0.142	1
3	Neutrophils	Rpl21	0.751106	1.06032e-14	0.751106	-3.78101	0.329	0.298	1	7.15322e-05	-1.35245	0.815	0.619	1	3.53439e-15	-0.692256	0.388	0.492	7.49856e-11
3	Neutrophils	Spop	3.18004e-05	1.13552e-14	3.18004e-05	-5.14813	0.549	0.291	0.674677	3.78507e-15	-1.43623	0.589	0.457	8.0304e-11	1.54565e-05	-0.747393	0.445	0.369	0.327925
3	Neutrophils	Rpl14	0.0960539	1.13897e-14	0.0960539	-4.10381	0.293	0.306	1	7.77807e-09	-1.71144	0.605	0.519	0.000165019	3.79657e-15	-0.805188	0.531	0.525	8.0548e-11
3	Neutrophils	Cyb5a	0.00377989	1.44323e-14	0.00221333	-3.48866	0.305	0.167	1	4.81078e-15	-0.740216	0.435	0.318	1.02065e-10	0.00377989	-0.657362	0.382	0.321	1
3	Neutrophils	Rpl37a	0.126904	2.07725e-14	0.126904	-5.87281	0.841	0.621	1	0.000189517	-1.47883	0.993	0.79	1	6.92417e-15	-1.08586	0.956	0.805	1.46903e-10
3	Neutrophils	Eif2s1	0.147352	2.25724e-14	0.147352	-3.2406	0.11	0.166	1	7.52412e-15	-0.68111	0.155	0.32	1.59632e-10	8.93478e-08	-0.294393	0.133	0.228	0.0018956
3	Neutrophils	mt-Rnr1	0.571724	2.47863e-14	0.571724	-6.8875	0.939	0.759	1	5.50418e-08	-2.69576	0.952	0.905	0.00116777	8.26211e-15	-2.15672	0.831	0.817	1.75289e-10
3	Neutrophils	Wapl	7.45416e-05	3.11856e-14	2.48118e-06	-3.80362	0.488	0.235	0.0526408	1.03952e-14	-0.614219	0.484	0.364	2.20545e-10	7.45416e-05	-0.56481	0.377	0.289	1
3	Neutrophils	Rps14	0.724957	3.28306e-14	0.724957	-5.36004	0.78	0.543	1	6.22935e-05	-1.42829	0.972	0.741	1	1.09435e-14	-1.11322	0.904	0.728	2.32178e-10
3	Neutrophils	Smdt1	6.70723e-05	3.82232e-14	6.70723e-05	-4.95423	0.561	0.311	1	1.27411e-14	-1.18328	0.671	0.498	2.70315e-10	1.39221e-07	-0.695619	0.594	0.466	0.00295372
3	Neutrophils	Snx3	6.61703e-05	4.36388e-14	2.96995e-07	-4.45906	0.573	0.277	0.00630104	1.45463e-14	-0.995204	0.602	0.48	3.08613e-10	6.61703e-05	-0.689868	0.476	0.395	1
3	Neutrophils	Wdr89	0.28913	4.39923e-14	0.28913	-3.2082	0.171	0.212	1	1.46641e-14	-0.642077	0.133	0.297	3.11114e-10	1.37947e-05	-0.403686	0.168	0.253	0.292669
3	Neutrophils	mt-Nd5	0.505876	4.40445e-14	0.505876	-4.02774	0.268	0.226	1	0.000210404	-1.07606	0.377	0.44	1	1.46815e-14	-0.589171	0.247	0.391	3.11483e-10
3	Neutrophils	Rnf20	3.60991e-09	6.99747e-14	8.74978e-10	-4.84527	0.427	0.156	1.85635e-05	2.33249e-14	-0.911466	0.411	0.316	4.94861e-10	3.60991e-09	-0.934009	0.324	0.236	7.65878e-05
3	Neutrophils	Psmf1	0.0115263	8.36473e-14	0.0115263	-5.64941	0.061	0.165	1	1.51661e-08	-2.40419	0.075	0.16	0.000321764	2.78824e-14	-1.24147	0.047	0.152	5.91554e-10
3	Neutrophils	Mat2b	0.0439568	8.83411e-14	7.86696e-08	-4.08659	0.427	0.193	0.00166905	2.9447e-14	-0.639349	0.42	0.323	6.24748e-10	0.0439568	-0.282876	0.286	0.267	1
3	Neutrophils	Abcf1	0.010407	9.65798e-14	0.010407	-3.1584	0.049	0.155	1	3.21933e-14	-0.385205	0.146	0.31	6.83012e-10	7.75025e-13	-0.281042	0.117	0.245	1.64429e-08
3	Neutrophils	Calr	0.0351959	1.04411e-13	0.00948159	-3.50126	0.402	0.252	1	0.0351959	-0.944745	0.368	0.394	1	3.48038e-14	-0.593557	0.197	0.34	7.38397e-10
3	Neutrophils	Rpl35	0.0304386	1.06757e-13	0.0304386	-5.5114	0.317	0.35	1	3.2856e-08	-2.01425	0.641	0.55	0.000697073	3.55857e-14	-1.0047	0.521	0.535	7.54986e-10
3	Neutrophils	Atpif1	0.00791257	1.09648e-13	0.00791257	-6.65769	0.28	0.386	1	2.78567e-08	-2.83307	0.531	0.566	0.000591009	3.65493e-14	-2.41735	0.489	0.555	7.7543e-10
3	Neutrophils	Rpl7	0.884149	1.29706e-13	0.525021	-5.27591	0.622	0.47	1	0.884149	-1.30378	0.93	0.649	1	4.32355e-14	-1.06687	0.813	0.657	9.17284e-10
3	Neutrophils	Fam53b	0.385107	1.33952e-13	0.385107	-0.326629	0.122	0.154	1	0.0995507	-0.44333	0.265	0.299	1	4.46508e-14	-0.531082	0.226	0.348	9.4731e-10
3	Neutrophils	Trir	0.000579734	1.34961e-13	0.000579734	-5.0365	0.585	0.35	1	4.49869e-14	-1.35908	0.664	0.525	9.54441e-10	0.00015426	-0.714142	0.528	0.446	1
3	Neutrophils	Usp25	0.375673	1.5008e-13	3.69117e-07	-4.86285	0.768	0.44	0.00783118	5.00268e-14	-1.20847	0.726	0.571	1.06137e-09	0.375673	-1.12722	0.374	0.345	1
3	Neutrophils	Dclre1b	0.000682077	1.856e-13	0.000682077	-4.17846	0.159	0.057	1	2.54151e-10	-0.717407	0.224	0.144	5.39207e-06	6.18668e-14	-0.414242	0.194	0.102	1.31257e-09
3	Neutrophils	Prdx3	0.0124847	1.93751e-13	0.0124847	-1.09226	0.024	0.112	1	6.45837e-14	-0.478066	0.085	0.222	1.37021e-09	9.75169e-12	-0.441244	0.076	0.181	2.06892e-07
3	Neutrophils	Hist1h1c	0.000656656	3.03863e-13	0.000656656	-7.24969	0.134	0.296	1	1.01288e-13	-3.42864	0.315	0.452	2.14892e-09	1.79376e-12	-2.27484	0.225	0.34	3.80565e-08
3	Neutrophils	Hspa5	0.25107	3.04864e-13	1.01621e-13	-3.21536	0.744	0.312	2.156e-09	0.25107	-0.668688	0.538	0.481	1	0.0126342	-0.531196	0.337	0.382	1
3	Neutrophils	Arf5	0.000205449	3.37074e-13	1.33642e-05	-7.81396	0.646	0.714	0.283534	0.000205449	-3.62568	0.75	0.742	1	1.12358e-13	-2.84906	0.622	0.651	2.38379e-09
3	Neutrophils	Rpl27a	0.062422	5.04678e-13	0.062422	-3.86769	0.671	0.383	1	4.6803e-05	-1.56108	0.807	0.613	0.992973	1.68226e-13	-0.932054	0.771	0.641	3.56908e-09
3	Neutrophils	Dcaf12	0.0229068	5.39987e-13	0.00628667	-7.23147	0.415	0.481	1	0.0229068	-3.19795	0.448	0.463	1	1.79996e-13	-2.73505	0.326	0.428	3.81879e-09
3	Neutrophils	Rps4x	0.434049	5.67949e-13	0.136534	-4.36466	0.622	0.357	1	0.434049	-1.12449	0.906	0.621	1	1.89316e-13	-1.16203	0.855	0.64	4.01654e-09
3	Neutrophils	Ppdpf	0.0134109	5.81192e-13	0.0134109	-4.31637	0.073	0.184	1	1.61174e-10	-0.532701	0.138	0.268	3.41947e-06	1.93731e-13	-0.435905	0.117	0.249	4.11019e-09
3	Neutrophils	Supt16	0.42329	5.89552e-13	0.42329	-0.507561	0.146	0.19	1	1.96517e-13	-0.525707	0.197	0.353	4.16931e-09	6.31967e-11	-0.356268	0.172	0.29	1.34078e-06
3	Neutrophils	Serbp1	0.299463	6.00287e-13	0.299463	-4.28156	0.305	0.308	1	4.98188e-09	-1.31819	0.51	0.497	0.000105695	2.00096e-13	-0.835727	0.434	0.504	4.24523e-09
3	Neutrophils	BC100530	6.0811e-05	6.25562e-13	6.0811e-05	-2.00718	0.159	0.049	1	2.08521e-13	-0.306409	0.303	0.173	4.42397e-09	1.74108e-11	-0.642849	0.201	0.107	3.69388e-07
3	Neutrophils	Cox8a	0.0146665	9.57048e-13	0.0146665	-5.75766	0.793	0.56	1	2.08773e-05	-1.51132	0.973	0.752	0.442932	3.19016e-13	-0.968001	0.927	0.729	6.76824e-09
3	Neutrophils	Fzr1	0.114026	9.6862e-13	0.114026	-4.94319	0.061	0.117	1	1.71153e-06	-1.33187	0.114	0.199	0.0363119	3.22873e-13	-0.935116	0.086	0.196	6.85008e-09
3	Neutrophils	Csde1	0.0279882	1.12069e-12	2.24107e-07	-4.10845	0.585	0.287	0.00475465	3.73564e-13	-0.727312	0.556	0.455	7.92554e-09	0.0279882	-0.443549	0.39	0.363	1
3	Neutrophils	Rps23	0.0342562	1.15237e-12	0.0342562	-4.62901	0.78	0.416	1	0.000182849	-1.30519	0.918	0.661	1	3.84124e-13	-1.01599	0.809	0.647	8.14958e-09
3	Neutrophils	BC005537	0.00228795	1.22427e-12	9.23818e-10	-4.26962	0.622	0.283	1.95997e-05	4.08091e-13	-0.81789	0.558	0.45	8.65806e-09	0.00228795	-0.455178	0.41	0.355	1
3	Neutrophils	Mkrn1	0.000792929	1.36247e-12	4.54155e-13	-9.68335	0.61	0.765	9.63536e-09	0.000792929	-5.24765	0.791	0.724	1	1.94389e-12	-4.41533	0.674	0.656	4.12415e-08
3	Neutrophils	H2-D1	0.774708	1.51241e-12	5.04135e-13	-1.61778	1	0.473	1.06957e-08	1.88082e-06	-0.443223	0.99	0.709	0.0399035	0.774708	-0.335069	0.928	0.678	1
3	Neutrophils	Ifi27l2a	0.110782	1.94331e-12	0.110782	-2.8082	0.537	0.376	1	4.07665e-06	-0.95947	0.422	0.469	0.0864901	6.47771e-13	-0.468764	0.109	0.231	1.37431e-08
3	Neutrophils	Gadd45a	0.0566532	2.27694e-12	0.0566532	-5.43505	0.415	0.262	1	7.58979e-13	-1.36882	0.453	0.281	1.61025e-08	0.000343719	-1.19612	0.38	0.274	1
3	Neutrophils	Chac2	0.320718	2.89939e-12	0.320718	-4.23644	0.073	0.106	1	0.0999979	-1.62717	0.088	0.107	1	9.66464e-13	-1.46758	0.07	0.168	2.05045e-08
3	Neutrophils	Uqcr11	0.551528	3.25197e-12	0.551528	-5.53597	0.268	0.235	1	1.5373e-05	-1.1181	0.559	0.453	0.326153	1.08399e-12	-0.736646	0.539	0.398	2.2998e-08
3	Neutrophils	Glul	0.0095404	3.39296e-12	0.0095404	-4.53496	0.049	0.153	1	1.13099e-12	-1.48337	0.094	0.218	2.3995e-08	2.00913e-08	-1.16301	0.111	0.198	0.000426258
3	Neutrophils	Ccndbp1	0.00245443	5.03939e-12	2.88079e-07	-7.89958	0.341	0.557	0.00611188	0.00245443	-3.8919	0.538	0.536	1	1.6798e-12	-3.01649	0.399	0.482	3.56386e-08
3	Neutrophils	Nt5c3	0.82367	6.50039e-12	0.82367	-6.31972	0.561	0.5	1	0.562991	-2.51657	0.477	0.458	1	2.1668e-12	-2.54047	0.236	0.328	4.59708e-08
3	Neutrophils	Smim7	0.564864	6.70304e-12	0.564864	-4.61787	0.085	0.108	1	2.23435e-12	-0.552674	0.345	0.253	4.74039e-08	0.00588228	-0.35447	0.152	0.121	1
3	Neutrophils	Hnrnpa0	0.00200933	6.88521e-12	0.00200933	-1.76257	0.463	0.256	1	3.93134e-08	-0.458272	0.387	0.455	0.000834074	2.29507e-12	-0.371584	0.312	0.431	4.86922e-08
3	Neutrophils	Gm35082	0.0238599	7.71501e-12	0.0238599	-6.1336	0.122	0.216	1	0.000334978	-2.8268	0.2	0.251	1	2.57167e-12	-2.07517	0.171	0.28	5.45605e-08
3	Neutrophils	Gm8730	7.49893e-05	8.64656e-12	7.49893e-05	-5.86918	0.159	0.344	1	5.81775e-06	-1.87258	0.574	0.534	0.123429	2.88219e-12	-1.0807	0.358	0.448	6.11485e-08
3	Neutrophils	Zfp706	0.358699	9.46143e-12	0.358699	-3.08085	0.28	0.219	1	3.15381e-12	-0.578212	0.277	0.405	6.69112e-08	2.98744e-09	-0.447733	0.311	0.407	6.33815e-05
3	Neutrophils	Trim56	0.00202716	9.62128e-12	3.20709e-12	-2.83776	0.671	0.291	6.80417e-08	5.35711e-08	-0.433579	0.444	0.366	0.00113657	0.00202716	-0.356298	0.13	0.177	1
3	Neutrophils	Acp1	0.0609561	1.04559e-11	0.0609561	-5.65323	0.159	0.243	1	0.0422548	-2.25261	0.299	0.361	1	3.48529e-12	-1.93091	0.228	0.335	7.39438e-08
3	Neutrophils	Dcun1d1	0.0384852	1.14916e-11	0.0384852	-5.26712	0.122	0.212	1	2.11416e-08	-1.93012	0.16	0.276	0.00044854	3.83055e-12	-1.15298	0.146	0.269	8.12689e-08
3	Neutrophils	Brd4	0.0941198	1.18576e-11	1.16242e-05	-3.53223	0.415	0.21	0.246619	3.95254e-12	-0.506596	0.475	0.397	8.38571e-08	0.0941198	-0.348402	0.299	0.29	1
3	Neutrophils	Cript	0.0481522	1.19109e-11	0.00432436	-6.12893	0.622	0.401	1	3.97031e-12	-2.1415	0.641	0.516	8.4234e-08	0.0481522	-1.57572	0.472	0.424	1
3	Neutrophils	Ube2s	0.649924	1.21133e-11	0.649924	-4.82691	0.268	0.236	1	5.73736e-10	-1.44785	0.318	0.405	1.21724e-05	4.03778e-12	-1.33058	0.27	0.369	8.56655e-08
3	Neutrophils	Eif3k	0.107034	1.21505e-11	0.107034	-5.25311	0.427	0.3	1	4.05018e-12	-0.902183	0.628	0.485	8.59285e-08	0.094213	-0.793414	0.413	0.437	1
3	Neutrophils	Fam214b	1.85683e-05	1.75682e-11	1.85683e-05	-4.05409	0.256	0.094	0.393946	5.85606e-12	-1.1001	0.206	0.108	1.24242e-07	8.37646e-08	-0.69606	0.184	0.107	0.00177715
3	Neutrophils	H2afy	0.228967	1.77452e-11	5.91507e-12	0.257022	0.659	0.275	1.25494e-07	5.07908e-05	-0.596031	0.712	0.511	1	0.228967	-0.301524	0.518	0.438	1
3	Neutrophils	Paip2	0.885753	2.15494e-11	0.885753	-5.6503	0.427	0.402	1	7.18314e-12	-1.71708	0.701	0.543	1.52397e-07	0.0790589	-1.26436	0.587	0.555	1
3	Neutrophils	Rpl32	0.273563	2.20738e-11	0.273563	-4.67767	0.61	0.365	1	0.00418135	-1.19966	0.87	0.603	1	7.35792e-12	-0.949372	0.791	0.633	1.56106e-07
3	Neutrophils	Fam103a1	0.000998962	2.42852e-11	0.000998962	-4.1509	0.256	0.126	1	8.09507e-12	-0.781121	0.351	0.257	1.71745e-07	0.000100502	-0.306552	0.261	0.207	1
3	Neutrophils	Gabarapl2	0.00282624	2.98643e-11	1.35607e-09	-8.46638	0.683	0.785	2.87703e-05	0.00282624	-4.34443	0.792	0.752	1	9.95476e-12	-3.37181	0.657	0.68	2.112e-07
3	Neutrophils	Calm3	0.000113265	3.05144e-11	0.000113265	-4.88817	0.476	0.257	1	6.48699e-11	-1.187	0.704	0.533	1.37628e-06	1.01715e-11	-0.723687	0.581	0.434	2.15798e-07
3	Neutrophils	Marf1	0.00259592	3.84574e-11	0.00259592	-1.63718	0.28	0.156	1	1.28191e-11	-0.457288	0.332	0.243	2.71971e-07	2.78857e-11	-0.300324	0.289	0.195	5.91623e-07
3	Neutrophils	Bsg	0.0612127	4.00165e-11	0.0612127	-6.59165	0.329	0.392	1	0.00039592	-2.63101	0.398	0.474	1	1.33388e-11	-2.17669	0.362	0.454	2.82997e-07
3	Neutrophils	Mrpl20	8.20554e-06	4.46824e-11	8.20554e-06	-0.97573	0.366	0.171	0.174089	1.48941e-11	-0.321486	0.457	0.377	3.15994e-07	5.12625e-06	-0.250419	0.382	0.319	0.108758
3	Neutrophils	Herc1	0.757677	4.6458e-11	1.5486e-11	-0.924648	0.549	0.207	3.28551e-07	1.67407e-05	-0.724508	0.444	0.389	0.355172	0.757677	-0.549496	0.323	0.312	1
3	Neutrophils	Zfp652	0.0418201	6.31923e-11	0.0418201	-5.25672	0.28	0.179	1	2.10641e-11	-0.841678	0.344	0.239	4.46896e-07	8.79249e-06	-1.01682	0.298	0.212	0.186542
3	Neutrophils	Clcn3	0.178602	6.33628e-11	0.178602	-3.12412	0.061	0.108	1	0.000320279	-1.0884	0.132	0.202	1	2.11209e-11	-0.989734	0.108	0.214	4.48102e-07
3	Neutrophils	Rps25	0.00112511	6.45041e-11	0.00112511	-3.46779	0.732	0.36	1	2.15014e-11	-0.346514	0.963	0.649	4.56173e-07	0.000228857	-0.27831	0.835	0.604	1
3	Neutrophils	Rpl23	0.133228	6.97748e-11	0.133228	-5.01707	0.817	0.472	1	1.10306e-08	-1.30858	0.969	0.735	0.000234026	2.32583e-11	-0.876567	0.94	0.744	4.93447e-07
3	Neutrophils	Rpl5	0.74654	9.74676e-11	0.74654	-4.53793	0.439	0.307	1	0.021299	-1.191	0.682	0.526	1	3.24892e-11	-0.658987	0.489	0.501	6.89291e-07
3	Neutrophils	Morf4l1	0.00258914	1.11675e-10	6.88795e-06	-3.50825	0.671	0.369	0.146135	3.72252e-11	-0.621048	0.777	0.577	7.89769e-07	0.00258914	-0.440556	0.616	0.525	1
3	Neutrophils	Acin1	0.236412	1.14429e-10	0.000268424	-3.45358	0.5	0.291	1	3.81431e-11	-0.574809	0.567	0.465	8.09243e-07	0.236412	-0.549358	0.364	0.389	1
3	Neutrophils	Hnrnpk	0.000940861	1.23779e-10	1.71608e-09	-3.60691	0.646	0.307	3.64083e-05	4.12597e-11	-0.275063	0.762	0.556	8.75365e-07	0.000940861	-0.26241	0.666	0.538	1
3	Neutrophils	Pcbp2	6.36025e-05	1.30275e-10	7.96858e-10	-3.45464	0.646	0.301	1.69061e-05	4.3425e-11	-1.16236	0.686	0.522	9.21305e-07	6.36025e-05	-0.256164	0.502	0.422	1
3	Neutrophils	Ubb	0.0025046	1.40895e-10	3.12785e-09	-7.58474	0.89	0.94	6.63605e-05	0.0025046	-3.16043	0.978	0.917	1	4.69651e-11	-2.79626	0.775	0.775	9.96412e-07
3	Neutrophils	Ubald2	0.335624	1.43127e-10	0.335624	-3.88687	0.366	0.298	1	1.63217e-05	-0.637637	0.303	0.399	0.346281	4.77091e-11	-0.550601	0.228	0.346	1.0122e-06
3	Neutrophils	Emb	0.00131381	1.68949e-10	5.63162e-11	0.309017	0.476	0.167	1.1948e-06	1.36878e-05	-0.427303	0.484	0.35	0.2904	0.00131381	-0.296119	0.334	0.247	1
3	Neutrophils	Btg2	0.00516222	1.89678e-10	2.05875e-07	-0.271521	0.646	0.31	0.00436784	6.32259e-11	-0.33189	0.608	0.447	1.3414e-06	0.00516222	-0.550718	0.566	0.555	1
3	Neutrophils	Hectd4	0.020372	2.32381e-10	0.020372	-5.03576	0.024	0.102	1	1.96258e-08	-1.65315	0.066	0.148	0.000416381	7.74602e-11	-1.10888	0.067	0.157	1.6434e-06
3	Neutrophils	Ypel5	0.941962	2.45425e-10	0.0188334	-5.98644	0.5	0.329	1	8.18082e-11	-2.09876	0.472	0.334	1.73564e-06	0.941962	-1.5924	0.331	0.31	1
3	Neutrophils	Rps2	0.2666	2.46329e-10	0.2666	-5.76517	0.549	0.43	1	2.59939e-10	-1.94357	0.7	0.59	5.51487e-06	8.21097e-11	-1.32513	0.612	0.568	1.74204e-06
3	Neutrophils	Hsp90ab1	3.81497e-07	2.46629e-10	3.81497e-07	-3.36235	0.805	0.355	0.00809384	8.22097e-11	-0.668304	0.892	0.598	1.74416e-06	5.63842e-08	-0.405946	0.797	0.548	0.00119625
3	Neutrophils	Tmem29	0.00274347	2.72652e-10	0.00274347	-2.85699	0.134	0.053	1	9.08839e-11	-0.479417	0.224	0.145	1.92819e-06	4.18443e-06	-0.262294	0.158	0.105	0.0887768
3	Neutrophils	Borcs8	0.0163888	3.03966e-10	0.0163888	-5.04817	0.244	0.143	1	2.26045e-10	-0.882286	0.356	0.283	4.79577e-06	1.01322e-10	-0.563979	0.308	0.211	2.14965e-06
3	Neutrophils	Nsmce4a	0.0939752	4.0942e-10	0.0939752	-2.90089	0.085	0.16	1	1.31596e-09	-0.334973	0.191	0.332	2.79195e-05	1.36473e-10	-0.307278	0.159	0.281	2.89542e-06
3	Neutrophils	Xist	0.000536302	4.6677e-10	0.000412776	-2.68628	0.537	0.283	1	0.000536302	-0.877133	0.658	0.515	1	1.5559e-10	-0.696436	0.531	0.514	3.301e-06
3	Neutrophils	Rpl4	0.98645	4.7278e-10	0.98645	-4.53947	0.427	0.326	1	0.11754	-1.03561	0.652	0.51	1	1.57593e-10	-0.80038	0.527	0.518	3.3435e-06
3	Neutrophils	Snrpg	0.171285	4.91407e-10	0.171285	-1.29838	0.232	0.257	1	1.63802e-10	-1.05212	0.404	0.445	3.47523e-06	0.000369622	-0.421043	0.391	0.425	1
3	Neutrophils	Pkn2	0.392348	5.37961e-10	0.392348	-4.80942	0.329	0.274	1	0.100393	-1.77107	0.312	0.373	1	1.7932e-10	-1.38229	0.209	0.322	3.80446e-06
3	Neutrophils	Rnf14	0.545307	5.69293e-10	0.545307	-4.06604	0.134	0.111	1	1.89764e-10	-1.23391	0.271	0.186	4.02604e-06	0.000503801	-0.612493	0.185	0.139	1
3	Neutrophils	Bsdc1	0.918048	9.2078e-10	0.345145	-5.63847	0.171	0.205	1	0.918048	-2.06425	0.202	0.198	1	3.06927e-10	-1.61354	0.13	0.224	6.51175e-06
3	Neutrophils	Smc4	0.0053568	1.48661e-09	0.0053568	-2.43567	0.305	0.171	1	4.95535e-10	-0.936778	0.272	0.366	1.05133e-05	1.32162e-06	-0.626186	0.226	0.29	0.0280395
3	Neutrophils	Hnrnpa2b1	0.621214	1.87933e-09	6.26444e-10	-2.13697	0.817	0.366	1.32906e-05	0.00384155	-0.499683	0.855	0.59	1	0.621214	-0.404039	0.72	0.571	1
3	Neutrophils	Picalm	0.00254556	1.9032e-09	6.34399e-10	-1.20371	0.671	0.297	1.34594e-05	0.00254556	-0.662933	0.529	0.466	1	0.00114104	-0.505945	0.315	0.363	1
3	Neutrophils	Npc2	0.00847924	3.18015e-09	3.33305e-05	-4.22526	0.61	0.327	0.70714	0.00847924	-1.2944	0.484	0.502	1	1.06005e-09	-0.862668	0.309	0.411	2.249e-05
3	Neutrophils	Zfp91	0.135075	3.60984e-09	0.0491019	-4.72044	0.329	0.229	1	0.135075	-0.64019	0.332	0.388	1	1.20328e-09	-0.662131	0.212	0.324	2.55288e-05
3	Neutrophils	H2-T23	0.0271045	4.15722e-09	1.38574e-09	-3.51365	0.951	0.503	2.93999e-05	0.00049257	-0.76321	0.75	0.627	1	0.0271045	-0.680684	0.321	0.361	1
3	Neutrophils	Rgcc	0.0210179	5.98558e-09	1.08728e-05	-2.9558	0.134	0.032	0.230677	0.0210179	-0.317368	0.2	0.165	1	1.99519e-09	-0.587027	0.239	0.137	4.233e-05
3	Neutrophils	Rnf10	0.991875	6.53432e-09	2.17811e-09	-8.30006	0.598	0.724	4.62107e-05	0.991875	-3.94961	0.765	0.676	1	0.000141884	-3.27108	0.647	0.593	1
3	Neutrophils	Ccni	0.00285235	7.15512e-09	0.00072079	-5.21581	0.463	0.272	1	2.38504e-09	-1.22842	0.498	0.415	5.0601e-05	0.00285235	-0.904894	0.378	0.332	1
3	Neutrophils	Laptm4a	0.0261846	7.44496e-09	2.48165e-09	-0.394987	0.598	0.293	5.26508e-05	4.23082e-06	-0.864444	0.463	0.415	0.0897612	0.0261846	-0.351955	0.311	0.281	1
3	Neutrophils	Snap29	0.0383728	9.11246e-09	0.0372536	-3.47531	0.244	0.155	1	0.0383728	-0.366431	0.148	0.194	1	3.03749e-09	-0.254728	0.076	0.166	6.44433e-05
3	Neutrophils	Tax1bp1	0.260916	1.56675e-08	0.260916	-6.237	0.817	0.635	1	5.22251e-09	-2.126	0.885	0.711	0.000110801	0.000544481	-2.17642	0.749	0.714	1
3	Neutrophils	Rps16	0.0576901	1.62054e-08	0.0576901	-4.36079	0.793	0.432	1	1.66767e-06	-1.04673	0.976	0.732	0.0353812	5.40181e-09	-0.706919	0.945	0.724	0.000114605
3	Neutrophils	Ogt	0.641219	1.64917e-08	0.0351946	-2.9407	0.402	0.283	1	5.49723e-09	-0.46668	0.625	0.507	0.000116629	0.641219	-0.415374	0.451	0.446	1
3	Neutrophils	Eif5a	0.0721097	2.03284e-08	1.87271e-08	-3.84736	0.732	0.329	0.000397313	0.0721097	-0.900431	0.725	0.547	1	6.77613e-09	-0.375861	0.67	0.528	0.000143762
3	Neutrophils	Tspyl1	0.964119	2.07989e-08	0.00102019	-0.757547	0.232	0.109	1	6.93296e-09	-0.258478	0.29	0.212	0.00014709	0.964119	-0.68238	0.156	0.157	1
3	Neutrophils	Dazap2	0.00140344	2.79992e-08	0.000538966	-5.66078	0.695	0.441	1	9.33307e-09	-1.67528	0.716	0.603	0.00019801	0.00140344	-1.08535	0.537	0.473	1
3	Neutrophils	Raly	0.289731	4.07603e-08	1.35868e-08	-2.98166	0.537	0.233	0.000288257	0.289731	-0.682829	0.438	0.44	1	0.00309512	-0.401572	0.413	0.356	1
3	Neutrophils	Oaz1	0.00415195	4.26297e-08	1.42099e-08	-8.38202	0.915	0.963	0.000301478	0.00415195	-3.86242	0.994	0.976	1	0.00408451	-2.90595	0.972	0.963	1
3	Neutrophils	Tubb4b	0.0190278	4.60705e-08	1.53568e-08	-2.20151	0.415	0.161	0.00032581	0.000136253	-0.912605	0.341	0.382	1	0.0190278	-0.882615	0.314	0.322	1
3	Neutrophils	Rpl23a	0.056736	5.11525e-08	0.056736	-4.76388	0.793	0.453	1	0.000321991	-0.920446	0.924	0.641	1	1.70508e-08	-0.408805	0.804	0.582	0.000361751
3	Neutrophils	Rps6	0.581946	5.30614e-08	0.581946	-2.51565	0.341	0.304	1	0.166746	-0.765464	0.526	0.471	1	1.76871e-08	-0.589358	0.396	0.463	0.00037525
3	Neutrophils	Rpl15	0.418266	9.16339e-08	0.418266	-4.15677	0.451	0.298	1	0.0459926	-0.675583	0.632	0.499	1	3.05446e-08	-0.678253	0.54	0.509	0.000648035
3	Neutrophils	Uba52	0.0012264	9.89148e-08	0.000457584	-7.0225	0.512	0.56	1	0.0012264	-2.27981	0.632	0.592	1	3.29716e-08	-1.65175	0.599	0.607	0.000699526
3	Neutrophils	Psma5	0.302012	1.17199e-07	3.90662e-08	-1.38915	0.524	0.248	0.000828829	0.302012	-0.333428	0.357	0.371	1	0.00901797	-0.256736	0.194	0.257	1
3	Neutrophils	Rpl38	0.118469	1.2497e-07	0.118469	-5.97796	0.744	0.555	1	4.16567e-08	-1.74254	0.931	0.717	0.000883788	1.8458e-07	-1.0078	0.874	0.717	0.00391606
3	Neutrophils	Cir1	0.368395	1.25834e-07	0.368395	-3.92514	0.232	0.186	1	0.243164	-1.30053	0.221	0.254	1	4.19447e-08	-0.978103	0.15	0.243	0.000889899
3	Neutrophils	Hnrnpf	0.0230499	1.49236e-07	4.97452e-08	-2.81962	0.695	0.307	0.00105539	3.74372e-06	-0.263208	0.807	0.569	0.0794267	0.0230499	-0.525124	0.673	0.543	1
3	Neutrophils	2010107E04Rik	0.158644	1.59197e-07	0.158644	-5.8357	0.524	0.39	1	3.21507e-06	-1.86585	0.723	0.563	0.0682109	5.30658e-08	-1.25061	0.683	0.531	0.00112584
3	Neutrophils	Klf3	0.000412622	1.76707e-07	5.89023e-08	-3.89108	0.488	0.209	0.00124967	5.89711e-07	-0.598507	0.366	0.27	0.0125113	0.000412622	-0.430758	0.33	0.248	1
3	Neutrophils	Wbp2	0.0213241	1.78681e-07	0.0213241	-5.0429	0.293	0.184	1	5.95603e-08	-1.24448	0.381	0.3	0.00126363	0.00129476	-0.834681	0.282	0.228	1
3	Neutrophils	Zfand6	0.00320678	1.93698e-07	0.00270212	-4.74728	0.439	0.272	1	6.4566e-08	-1.63769	0.525	0.442	0.00136983	0.00320678	-1.44446	0.358	0.406	1
3	Neutrophils	Ptpa	0.281148	2.03352e-07	0.281148	-5.50797	0.122	0.169	1	6.77841e-08	-1.48194	0.175	0.3	0.00143811	0.00315966	-0.952627	0.156	0.206	1
3	Neutrophils	Ddb1	0.602897	2.82903e-07	0.602897	-0.391144	0.085	0.105	1	9.43009e-08	-0.326234	0.127	0.239	0.00200069	0.0247283	-0.259923	0.095	0.129	1
3	Neutrophils	mt-Atp8	0.24618	2.96955e-07	0.24618	-2.95843	0.11	0.076	1	4.75189e-07	-0.609971	0.118	0.22	0.0100816	9.89852e-08	-0.310366	0.089	0.177	0.00210007
3	Neutrophils	Swt1	0.38875	3.15719e-07	0.38875	-3.18797	0.183	0.151	1	0.00809971	-0.558098	0.179	0.244	1	1.0524e-07	-0.478872	0.12	0.208	0.00223276
3	Neutrophils	Hist1h1e	0.278722	3.79001e-07	0.000985836	-2.59633	0.256	0.121	1	0.278722	-0.502023	0.438	0.38	1	1.26334e-07	-0.536668	0.177	0.256	0.00268029
3	Neutrophils	Lars2	0.0020296	5.16967e-07	0.0020296	-6.23829	0.561	0.346	1	1.72322e-07	-2.54583	0.562	0.446	0.00365599	0.00106407	-1.03254	0.244	0.193	1
3	Neutrophils	Htatip2	0.0266168	5.23991e-07	0.0266168	-2.40567	0.122	0.059	1	7.59601e-07	-0.405416	0.245	0.179	0.0161157	1.74664e-07	-0.296192	0.194	0.124	0.00370567
3	Neutrophils	G3bp2	0.00794735	6.40382e-07	2.13461e-07	-4.29722	0.537	0.256	0.00452878	6.98426e-05	-1.7346	0.442	0.402	1	0.00794735	-0.610333	0.328	0.294	1
3	Neutrophils	Rbbp4	0.00261753	6.59621e-07	0.00261753	-1.8324	0.293	0.164	1	1.79029e-05	-0.547047	0.29	0.376	0.379827	2.19874e-07	-0.52008	0.238	0.325	0.00466484
3	Neutrophils	Ube2b	0.281214	6.94185e-07	0.281214	-6.18886	0.671	0.524	1	2.31395e-07	-2.44133	0.801	0.67	0.00490928	0.000891357	-1.73034	0.704	0.581	1
3	Neutrophils	Uqcrh	0.541898	9.0216e-07	0.00041229	-6.6172	0.549	0.605	1	0.541898	-2.35726	0.864	0.737	1	3.0072e-07	-1.78424	0.759	0.722	0.00638008
3	Neutrophils	Gpx1	5.97532e-06	9.63613e-07	1.56785e-06	-8.07257	0.915	0.869	0.0332634	5.97532e-06	-3.54613	0.994	0.884	0.126772	3.21204e-07	-3.25183	0.968	0.906	0.00681467
3	Neutrophils	Hnrnpul1	0.577767	9.82856e-07	3.27619e-07	-3.81491	0.463	0.21	0.00695076	0.00856632	-0.385961	0.411	0.397	1	0.577767	-0.363153	0.302	0.301	1
3	Neutrophils	Bnip3l	0.154191	9.85167e-07	3.28389e-07	-8.59627	0.744	0.773	0.0069671	0.00906937	-4.0624	0.93	0.805	1	0.154191	-3.57374	0.858	0.76	1
3	Neutrophils	Hspa8	0.289974	1.03717e-06	3.45725e-07	-3.59056	0.744	0.345	0.00733489	0.289974	-0.611443	0.623	0.516	1	0.00101029	-0.361066	0.394	0.425	1
3	Neutrophils	Rpl26	0.677662	1.29043e-06	0.677662	-3.7216	0.134	0.151	1	2.53742e-05	-0.436568	0.152	0.249	0.538339	4.30143e-07	-0.271586	0.115	0.202	0.00912592
3	Neutrophils	Ewsr1	0.586819	1.30507e-06	0.586819	-2.89556	0.195	0.222	1	0.0284731	-0.40918	0.32	0.388	1	4.35024e-07	-0.401675	0.228	0.328	0.00922947
3	Neutrophils	Mrpl30	0.754367	1.38142e-06	4.60473e-07	-4.28033	0.634	0.325	0.0097694	0.0023511	-0.356909	0.483	0.453	1	0.754367	-0.300695	0.25	0.27	1
3	Neutrophils	1810058I24Rik	0.0829642	1.55629e-06	5.18763e-07	-7.64465	0.561	0.687	0.0110061	0.0829642	-3.34463	0.834	0.729	1	0.0236791	-2.63792	0.819	0.671	1
3	Neutrophils	Epn1	0.00125511	1.55648e-06	0.000159949	-4.14404	0.341	0.171	1	5.18827e-07	-0.857172	0.38	0.321	0.0110074	0.00125511	-0.579915	0.307	0.26	1
3	Neutrophils	CT010467.1	0.23623	1.56255e-06	0.118674	-5.68661	0.317	0.231	1	5.2085e-07	-1.94502	0.484	0.403	0.0110504	0.23623	-1.00908	0.171	0.155	1
3	Neutrophils	Ift20	0.494144	2.01592e-06	0.494144	-4.66043	0.146	0.124	1	0.00105989	-1.34053	0.327	0.308	1	6.71973e-07	-0.454533	0.283	0.22	0.0142566
3	Neutrophils	mt-Co2	0.530085	2.31191e-06	0.530085	-4.72776	0.207	0.231	1	0.00962483	-1.22642	0.294	0.38	1	7.70638e-07	-0.725253	0.334	0.426	0.0163499
3	Neutrophils	Becn1	0.761821	2.54226e-06	0.761821	-6.04197	0.317	0.306	1	8.4742e-07	-1.98082	0.454	0.383	0.0179789	0.752313	-1.65307	0.328	0.326	1
3	Neutrophils	Mrfap1	0.00508188	2.59581e-06	0.00508188	-3.32218	0.39	0.245	1	0.000498103	-0.754002	0.531	0.456	1	8.6527e-07	-0.443541	0.482	0.405	0.0183576
3	Neutrophils	Cks2	0.128245	2.65662e-06	0.0335296	-3.11286	0.183	0.102	1	8.85541e-07	-0.669372	0.232	0.311	0.0187876	0.128245	-0.48178	0.235	0.242	1
3	Neutrophils	Sbds	0.615533	3.08779e-06	0.615533	-3.62346	0.085	0.106	1	4.03917e-05	-0.314306	0.127	0.212	0.856951	1.02926e-06	-0.254937	0.101	0.181	0.0218369
3	Neutrophils	Lmo2	0.142741	3.48035e-06	0.020464	-5.81333	0.488	0.314	1	1.16012e-06	-2.05084	0.546	0.422	0.024613	0.142741	-1.4904	0.33	0.325	1
3	Neutrophils	Rps21	0.0647273	3.48693e-06	0.0647273	-4.74992	0.841	0.462	1	7.8018e-06	-1.34923	0.976	0.72	0.165523	1.16231e-06	-0.800494	0.927	0.718	0.0246596
3	Neutrophils	Rbm33	0.817503	3.82755e-06	0.0457169	-3.62364	0.207	0.134	1	1.27585e-06	-1.0621	0.293	0.234	0.0270684	0.817503	-0.464588	0.149	0.157	1
3	Neutrophils	Otud5	0.0378136	4.20376e-06	0.0260708	-5.33292	0.341	0.217	1	0.0378136	-1.44236	0.303	0.279	1	1.40126e-06	-1.10127	0.142	0.218	0.029729
3	Neutrophils	Ube2h	0.644753	4.25907e-06	0.644753	-6.0167	0.378	0.361	1	0.315248	-2.60493	0.441	0.387	1	1.41969e-06	-2.08917	0.286	0.353	0.0301202
3	Neutrophils	Rpsa	0.831761	4.25948e-06	0.489036	-3.67507	0.5	0.332	1	0.831761	-0.864883	0.854	0.584	1	1.41983e-06	-0.906118	0.804	0.608	0.0301231
3	Neutrophils	Zcchc17	0.168614	4.54909e-06	0.168614	-3.39335	0.061	0.112	1	1.51637e-06	-0.712653	0.161	0.275	0.0321712	0.143353	-0.483381	0.162	0.196	1
3	Neutrophils	Dcaf8	0.597262	4.93714e-06	0.217471	-0.483196	0.207	0.155	1	0.597262	-0.44604	0.244	0.283	1	1.64572e-06	-0.370785	0.155	0.242	0.0349155
3	Neutrophils	Rnf11	0.0424251	5.40923e-06	1.80308e-06	-7.65253	0.427	0.573	0.0382541	0.000368601	-3.5763	0.484	0.49	1	0.0424251	-2.48362	0.445	0.403	1
3	Neutrophils	Ddx24	0.510674	6.00102e-06	0.510674	-2.79222	0.268	0.276	1	0.497882	-0.356339	0.428	0.443	1	2.00034e-06	-0.261844	0.2	0.298	0.0424393
3	Neutrophils	Cdkn1b	0.0081399	7.96884e-06	0.000368173	-3.81049	0.402	0.215	1	0.0081399	-0.699363	0.384	0.35	1	2.65629e-06	-0.560435	0.247	0.335	0.0563558
3	Neutrophils	Napa	0.937664	8.30122e-06	0.937664	-5.72921	0.195	0.198	1	2.76708e-06	-1.97057	0.196	0.301	0.0587064	3.22298e-06	-1.10525	0.164	0.243	0.0683787
3	Neutrophils	Timm8b	0.696128	8.36229e-06	0.696128	-3.46276	0.134	0.125	1	0.0218816	-0.544371	0.308	0.307	1	2.78744e-06	-0.259818	0.282	0.22	0.0591383
3	Neutrophils	Plekhf2	0.338277	8.76427e-06	0.00428158	-2.9147	0.293	0.167	1	2.92143e-06	-0.381466	0.381	0.334	0.0619811	0.338277	-0.371873	0.279	0.274	1
3	Neutrophils	Dcaf6	0.362087	8.84371e-06	0.0508014	-3.7633	0.122	0.063	1	2.94791e-06	-1.00939	0.154	0.096	0.0625429	0.362087	-0.888271	0.098	0.106	1
3	Neutrophils	Snap23	0.000759416	9.40418e-06	3.13474e-06	-3.64819	0.354	0.146	0.0665066	0.000619629	-0.593094	0.36	0.291	1	0.000759416	-0.252618	0.241	0.185	1
3	Neutrophils	Eif2ak1	0.579471	1.02322e-05	0.579471	-3.90126	0.159	0.135	1	0.157362	-0.897843	0.199	0.188	1	3.41075e-06	-0.890517	0.139	0.207	0.0723625
3	Neutrophils	Selenop	0.658467	1.15673e-05	0.658467	-4.09148	0.11	0.121	1	3.65952e-05	-0.962347	0.17	0.249	0.776403	3.85578e-06	-0.365211	0.095	0.164	0.0818043
3	Neutrophils	Rps10	0.168672	1.56298e-05	0.113269	-4.47805	0.793	0.46	1	0.168672	-0.760759	0.984	0.738	1	5.20995e-06	-0.65479	0.956	0.749	0.110534
3	Neutrophils	Rpl18	0.0573687	1.74013e-05	0.0180991	-3.62964	0.622	0.33	1	0.0573687	-1.37212	0.839	0.591	1	5.80046e-06	-0.722884	0.81	0.627	0.123063
3	Neutrophils	Sumo2	0.301408	1.84604e-05	6.15349e-06	-3.08701	0.585	0.276	0.130552	0.301408	-0.448944	0.647	0.493	1	0.00190356	-0.276708	0.628	0.492	1
3	Neutrophils	Tmem234	0.397091	1.91674e-05	0.280105	-4.85536	0.378	0.304	1	6.38919e-06	-0.94516	0.532	0.467	0.135553	0.397091	-0.737873	0.479	0.456	1
3	Neutrophils	Eef1b2	0.360824	2.11359e-05	0.360824	-4.44138	0.402	0.345	1	0.000100757	-1.53788	0.691	0.568	1	7.04536e-06	-0.727405	0.556	0.524	0.149474
3	Neutrophils	Rab10	0.470711	2.2825e-05	7.6084e-06	-3.98263	0.476	0.252	0.16142	0.000240631	-0.616271	0.402	0.381	1	0.470711	-0.451897	0.301	0.301	1
3	Neutrophils	Skp1a	0.870114	2.55936e-05	0.870114	-5.30408	0.232	0.235	1	8.53128e-06	-1.64514	0.223	0.332	0.181	0.000404328	-1.28314	0.225	0.292	1
3	Neutrophils	Narf	0.8384	2.60961e-05	0.8384	-5.15415	0.159	0.16	1	8.69879e-06	-1.42346	0.247	0.174	0.184553	0.000191322	-1.34772	0.196	0.249	1
3	Neutrophils	Kif2a	0.212542	2.65289e-05	0.212542	-4.07063	0.256	0.193	1	8.84306e-06	-1.05104	0.235	0.343	0.187614	0.138537	-0.770269	0.26	0.282	1
3	Neutrophils	Rpl11	0.755365	2.74605e-05	0.043986	-4.42143	0.695	0.38	1	0.755365	-1.11254	0.948	0.632	1	9.15358e-06	-0.709355	0.866	0.657	0.194202
3	Neutrophils	Riok3	0.768901	2.94797e-05	0.768901	-6.72549	0.561	0.46	1	9.82667e-06	-2.81159	0.634	0.514	0.208483	0.00272813	-2.199	0.556	0.417	1
3	Neutrophils	Prkar2b	0.120001	3.41404e-05	0.120001	-3.83396	0.11	0.062	1	1.13803e-05	-0.924575	0.274	0.208	0.241444	0.0193261	-0.54737	0.218	0.171	1
3	Neutrophils	Gpbp1	0.0428488	3.59327e-05	0.00100245	-3.78285	0.415	0.247	1	0.0428488	-1.22203	0.374	0.375	1	1.19777e-05	-0.813354	0.261	0.351	0.254119
3	Neutrophils	Ell2	0.0228782	3.9919e-05	0.0228782	-5.79247	0.049	0.134	1	4.56215e-05	-2.00955	0.076	0.128	0.967905	1.33065e-05	-1.12308	0.063	0.115	0.282311
3	Neutrophils	Ypel3	0.345711	4.5918e-05	0.14247	-6.047	0.5	0.5	1	0.345711	-2.28448	0.679	0.557	1	1.53062e-05	-1.49422	0.619	0.62	0.324737
3	Neutrophils	Snrpe	0.938316	4.68843e-05	0.938316	-0.273382	0.28	0.243	1	1.56283e-05	-1.81854	0.442	0.451	0.331571	0.155788	-0.401671	0.45	0.43	1
3	Neutrophils	Rbm38	0.0165415	4.88392e-05	1.628e-05	-3.27031	0.439	0.233	0.345396	0.0165415	-0.822488	0.348	0.326	1	0.00110133	-0.97315	0.302	0.352	1
3	Neutrophils	Mpp1	0.512606	4.91646e-05	0.449879	-6.16478	0.427	0.334	1	0.512606	-2.32497	0.432	0.428	1	1.63885e-05	-1.99323	0.293	0.352	0.347698
3	Neutrophils	Rpl34	0.318347	5.0364e-05	0.0138429	-4.25869	0.768	0.405	1	0.318347	-0.992798	0.928	0.648	1	1.67883e-05	-0.811018	0.872	0.678	0.35618
3	Neutrophils	Dnajc8	0.208595	5.58204e-05	0.00607218	-3.40611	0.427	0.287	1	1.86071e-05	-0.380561	0.513	0.453	0.394769	0.208595	-0.528149	0.423	0.396	1
3	Neutrophils	Fam204a	0.348736	5.84006e-05	0.348736	-2.705	0.159	0.125	1	0.000291165	-0.291462	0.152	0.237	1	1.94672e-05	-0.298543	0.127	0.2	0.413017
3	Neutrophils	Dnajb6	0.951458	5.85416e-05	0.951458	-6.26184	0.537	0.476	1	1.95142e-05	-2.31167	0.668	0.577	0.414014	0.6301	-2.03507	0.495	0.472	1
3	Neutrophils	Yod1	0.382912	5.86984e-05	0.382912	-4.77164	0.122	0.089	1	0.00230368	-1.89094	0.085	0.128	1	1.95665e-05	-0.967179	0.089	0.147	0.415123
3	Neutrophils	Rps24	0.19331	6.06372e-05	0.19331	-5.15261	0.817	0.479	1	0.0111942	-1.46365	0.951	0.675	1	2.02128e-05	-0.812506	0.93	0.715	0.428835
3	Neutrophils	Ptp4a2	0.0376621	6.31724e-05	0.0326031	-4.60697	0.427	0.293	1	2.10579e-05	-0.632355	0.62	0.506	0.446765	0.0376621	-0.292092	0.528	0.467	1
3	Neutrophils	Psmd4	0.873954	6.50145e-05	0.0244135	-5.39066	0.439	0.314	1	2.1672e-05	-1.61398	0.504	0.457	0.459793	0.873954	-1.21117	0.387	0.393	1
3	Neutrophils	Rpl31	0.0070486	6.67942e-05	0.0070486	-4.78921	0.634	0.355	1	2.22652e-05	-0.776658	0.824	0.568	0.472379	0.000204098	-0.444029	0.629	0.493	1
3	Neutrophils	Pnpla2	0.836417	6.74385e-05	2.248e-05	-3.08689	0.317	0.139	0.476936	0.836417	-0.308883	0.181	0.192	1	0.788241	-0.359983	0.105	0.11	1
3	Neutrophils	Fam126a	0.800405	7.35171e-05	0.0601101	-3.28698	0.183	0.11	1	0.800405	-0.535799	0.141	0.15	1	2.45063e-05	-0.359279	0.067	0.12	0.519926
3	Neutrophils	D17Wsu92e	0.896411	7.42515e-05	2.47511e-05	-4.04617	0.476	0.262	0.52512	0.896411	-1.12975	0.25	0.275	1	0.000106597	-0.703956	0.101	0.156	1
3	Neutrophils	Jpt1	0.66829	7.49546e-05	2.49855e-05	-4.03784	0.524	0.286	0.530092	0.0741269	-1.33282	0.571	0.5	1	0.66829	-0.636794	0.412	0.403	1
3	Neutrophils	Anp32b	0.932842	7.5512e-05	0.932842	-2.65911	0.268	0.245	1	2.51713e-05	-1.16065	0.454	0.433	0.534035	0.470164	-0.977006	0.439	0.397	1
3	Neutrophils	Ppp1cb	0.134183	7.64674e-05	0.134183	-7.42508	0.78	0.679	1	2.54898e-05	-3.42163	0.876	0.721	0.540791	0.00518965	-2.73216	0.801	0.625	1
3	Neutrophils	Prpf18	0.00168759	8.62108e-05	8.1041e-05	-3.18285	0.256	0.11	1	2.87378e-05	-0.431941	0.271	0.224	0.609701	0.00168759	-0.272039	0.201	0.161	1
3	Neutrophils	Rpl37	0.709691	8.83132e-05	0.709691	-4.949	0.805	0.541	1	0.00031836	-1.06253	0.99	0.775	1	2.94386e-05	-0.753197	0.95	0.785	0.624569
3	Neutrophils	Rps28	0.273071	9.18457e-05	0.273071	-4.86311	0.671	0.394	1	0.000815807	-1.17697	0.852	0.603	1	3.06162e-05	-0.853609	0.816	0.612	0.649553
3	Neutrophils	D5Ertd579e	0.0722745	0.000112856	0.000735759	-3.08007	0.207	0.091	1	0.0722745	-0.839108	0.097	0.128	1	3.76202e-05	-0.491191	0.069	0.123	0.79815
3	Neutrophils	Fbxo30	0.151047	0.000122621	4.08753e-05	-3.51749	0.183	0.059	0.86721	0.0001819	-0.625734	0.154	0.108	1	0.151047	-0.505021	0.123	0.102	1
3	Neutrophils	Fam117a	0.508772	0.000127641	0.508772	-6.08472	0.268	0.278	1	4.25489e-05	-2.05842	0.363	0.297	0.902717	0.025002	-1.81792	0.301	0.315	1
3	Neutrophils	Elob	0.205533	0.000133979	0.205533	-6.39033	0.805	0.625	1	0.00496273	-2.04633	0.891	0.739	1	4.46618e-05	-1.41094	0.844	0.698	0.947545
3	Neutrophils	Calm2	0.822397	0.000140265	4.67573e-05	-3.0621	0.585	0.306	0.992002	0.822397	-0.505913	0.682	0.565	1	0.117098	-0.47527	0.604	0.559	1
3	Neutrophils	Ubap1	0.485934	0.000153666	0.000338521	-2.61822	0.256	0.117	1	5.12245e-05	-0.256273	0.233	0.176	1	0.485934	-0.302872	0.145	0.134	1
3	Neutrophils	Rbm3	0.439722	0.000162635	5.42147e-05	-3.96252	0.622	0.318	1	0.219967	-0.56762	0.792	0.552	1	0.439722	-0.534207	0.682	0.549	1
3	Neutrophils	Cul4a	0.67827	0.000163837	0.67827	-4.75585	0.11	0.094	1	0.000416613	-1.55733	0.109	0.169	1	5.46154e-05	-0.977109	0.101	0.155	1
3	Neutrophils	Zc3h15	0.299057	0.000176748	0.299057	-4.46936	0.195	0.237	1	0.0018311	-1.19174	0.277	0.37	1	5.89196e-05	-0.847727	0.143	0.217	1
3	Neutrophils	Fam104a	0.643444	0.000189666	0.0341935	-5.37085	0.354	0.237	1	6.32261e-05	-1.58441	0.436	0.395	1	0.643444	-1.02837	0.353	0.339	1
3	Neutrophils	Ppia	0.769121	0.00019039	6.34674e-05	-2.99287	0.695	0.32	1	0.769121	-1.14083	0.864	0.564	1	0.508332	-0.603071	0.743	0.556	1
3	Neutrophils	Naca	0.784141	0.000193854	0.295178	-3.64877	0.463	0.307	1	0.784141	-0.766697	0.747	0.532	1	6.4622e-05	-0.703084	0.653	0.555	1
3	Neutrophils	Pcnp	0.78841	0.000215052	0.0501496	-4.33163	0.256	0.168	1	7.16891e-05	-1.44442	0.242	0.356	1	0.78841	-0.749658	0.235	0.249	1
3	Neutrophils	Dad1	0.114423	0.000221017	0.114423	-1.79688	0.11	0.174	1	0.000442839	-0.684255	0.253	0.343	1	7.36779e-05	-0.372031	0.194	0.277	1
3	Neutrophils	Snrpd2	0.12581	0.000239172	0.0416484	-3.35954	0.11	0.193	1	7.97305e-05	-0.648128	0.312	0.39	1	0.12581	-0.620344	0.293	0.327	1
3	Neutrophils	Adipor1	0.99663	0.000262959	8.76606e-05	-7.52941	0.671	0.688	1	0.99663	-3.11179	0.786	0.678	1	0.00555868	-2.46151	0.666	0.58	1
3	Neutrophils	Adam10	0.276151	0.000335283	0.000111773	-3.27472	0.354	0.179	1	0.276151	-0.647834	0.327	0.344	1	0.00219379	-0.491246	0.254	0.311	1
3	Neutrophils	Gm15772	0.969443	0.000336053	0.969443	-4.68655	0.5	0.369	1	0.89671	-0.937475	0.767	0.57	1	0.00011203	-0.667475	0.618	0.539	1
3	Neutrophils	Sod2	0.668074	0.000367426	0.668074	-4.78736	0.11	0.127	1	0.00012249	-1.29347	0.151	0.238	1	0.00774917	-0.752617	0.139	0.186	1
3	Neutrophils	Slc30a9	0.240826	0.000371787	0.240826	-3.66774	0.11	0.073	1	0.142947	-0.700552	0.135	0.167	1	0.000123945	-0.404554	0.109	0.165	1
3	Neutrophils	Fbxw2	0.0210443	0.000411467	0.00533693	-3.82556	0.39	0.236	1	0.000137174	-1.05299	0.378	0.344	1	0.0210443	-0.7254	0.228	0.276	1
3	Neutrophils	Txnl1	0.785447	0.000497633	0.785447	-0.461086	0.159	0.171	1	0.000165905	-0.507484	0.387	0.354	1	0.000209454	-0.375091	0.334	0.274	1
3	Neutrophils	Rpl36	0.254499	0.000612733	0.0212542	-4.4663	0.683	0.362	1	0.254499	-1.1663	0.857	0.595	1	0.000204286	-0.741764	0.787	0.607	1
3	Neutrophils	Bcas2	0.0304413	0.00068183	0.0304413	-3.27561	0.061	0.147	1	0.000227328	-0.358166	0.196	0.295	1	0.000271211	-0.314214	0.159	0.23	1
3	Neutrophils	Rpl35a	0.013075	0.000713647	0.00540252	-4.18269	0.805	0.419	1	0.000237939	-0.718197	0.907	0.621	1	0.013075	-0.454194	0.891	0.66	1
3	Neutrophils	Srsf11	0.490971	0.000819132	0.339944	-4.16146	0.305	0.247	1	0.490971	-0.615166	0.395	0.428	1	0.000273119	-0.347278	0.321	0.397	1
3	Neutrophils	Bmp2k	0.20528	0.000824459	0.20528	-3.64116	0.183	0.128	1	0.196243	-0.705112	0.169	0.203	1	0.000274895	-0.568122	0.123	0.175	1
3	Neutrophils	Stradb	0.00949494	0.000856943	0.00949494	-5.60606	0.244	0.127	1	0.000285729	-1.95471	0.212	0.158	1	0.0052626	-1.18921	0.123	0.157	1
3	Neutrophils	Pink1	0.548839	0.000928382	0.548839	-5.19238	0.11	0.129	1	0.194129	-1.91237	0.138	0.157	1	0.000309556	-1.12092	0.104	0.154	1
3	Neutrophils	Tmed9	0.740358	0.000951785	0.000317362	-2.67687	0.366	0.2	1	0.0516272	-0.355407	0.311	0.372	1	0.740358	-0.454919	0.288	0.305	1
3	Neutrophils	Cenpq	0.732227	0.0010277	0.732227	-2.4916	0.11	0.101	1	0.0622308	-0.470868	0.179	0.236	1	0.000342685	-0.344506	0.127	0.189	1
3	Neutrophils	Srsf3	0.63565	0.00103346	0.000344606	-2.60164	0.5	0.266	1	0.63565	-0.792295	0.607	0.476	1	0.0221316	-0.484853	0.447	0.435	1
3	Neutrophils	Specc1	0.0583391	0.00105211	0.00366486	-6.90298	0.146	0.271	1	0.0583391	-2.78017	0.197	0.223	1	0.000350828	-1.78456	0.185	0.221	1
3	Neutrophils	Ibtk	0.109531	0.00108448	0.109531	-0.780455	0.061	0.119	1	0.000705855	-0.731649	0.13	0.195	1	0.000361623	-0.653538	0.12	0.173	1
3	Neutrophils	Vrk2	0.904704	0.00109973	0.15311	-2.46726	0.146	0.099	1	0.00036671	-0.914728	0.135	0.205	1	0.904704	-0.51741	0.156	0.155	1
3	Neutrophils	Gm8189	0.0549311	0.0014421	0.0549311	-5.27013	0.049	0.117	1	0.0152213	-1.63744	0.081	0.111	1	0.00048093	-1.0641	0.073	0.116	1
3	Neutrophils	Rps3	0.0590926	0.00183021	0.00274149	-3.99353	0.756	0.388	1	0.000610442	-0.567731	0.955	0.645	1	0.0590926	-0.531738	0.898	0.663	1
3	Neutrophils	Rnasel	0.100706	0.00195836	0.000653212	-4.05458	0.354	0.175	1	0.0280952	-0.908503	0.303	0.249	1	0.100706	-0.627645	0.203	0.17	1
3	Neutrophils	Galnt1	0.1828	0.00199948	0.147399	-4.86952	0.195	0.139	1	0.1828	-0.987968	0.239	0.298	1	0.000666938	-0.814361	0.158	0.218	1
3	Neutrophils	Cux1	0.555062	0.00261001	0.000870762	-4.16266	0.354	0.193	1	0.0895204	-0.675728	0.383	0.382	1	0.555062	-0.595666	0.307	0.328	1
3	Neutrophils	Ctsb	0.00852186	0.00265404	0.00852186	-5.48536	0.537	0.337	1	0.000955785	-1.99453	0.558	0.468	1	0.000885463	-1.64084	0.369	0.392	1
3	Neutrophils	Rps9	0.787187	0.00280741	0.787187	-5.04944	0.902	0.65	1	0.157593	-0.872464	0.999	0.842	1	0.00093668	-0.596851	0.982	0.829	1
3	Neutrophils	Gpcpd1	0.444406	0.00281609	0.0231025	-2.8552	0.317	0.197	1	0.444406	-1.2057	0.291	0.278	1	0.000939578	-0.934705	0.247	0.299	1
3	Neutrophils	Suds3	0.98249	0.00295298	0.98249	-5.95596	0.293	0.276	1	0.000985297	-2.21577	0.278	0.365	1	0.861989	-1.23191	0.261	0.259	1
3	Neutrophils	Uhmk1	0.227119	0.00304192	0.001015	-3.07169	0.159	0.063	1	0.227119	-0.261648	0.169	0.167	1	0.103815	-0.291774	0.13	0.114	1
3	Neutrophils	Sqstm1	0.184598	0.00330121	0.184598	-4.14794	0.256	0.196	1	0.00110162	-0.833008	0.299	0.257	1	0.0032311	-0.647217	0.255	0.207	1
3	Neutrophils	2310010J17Rik	0.221423	0.00336317	0.221423	-4.88327	0.134	0.089	1	0.00112232	-1.1881	0.179	0.133	1	0.0452377	-0.617906	0.149	0.121	1
3	Neutrophils	1700037H04Rik	0.083982	0.00342519	0.00114304	-4.17053	0.22	0.099	1	0.0512181	-1.08683	0.203	0.184	1	0.083982	-0.725122	0.098	0.12	1
3	Neutrophils	Rps13	0.28526	0.00372804	0.00124423	-3.77452	0.793	0.381	1	0.28526	-0.801128	0.958	0.656	1	0.0325413	-0.632922	0.879	0.652	1
3	Neutrophils	H2afj	0.27612	0.00374047	0.27612	-6.34533	0.5	0.487	1	0.00124838	-2.04095	0.867	0.715	1	0.18623	-1.3706	0.775	0.653	1
3	Neutrophils	Lpin2	0.0217018	0.00396532	0.00231295	-3.7276	0.244	0.119	1	0.0217018	-0.588665	0.181	0.244	1	0.00132352	-0.711827	0.112	0.158	1
3	Neutrophils	Carhsp1	0.240034	0.00421108	0.00140567	-7.50103	0.402	0.488	1	0.240034	-3.13929	0.529	0.439	1	0.0034209	-2.34126	0.42	0.403	1
3	Neutrophils	Rps11	0.162225	0.00470032	0.00221974	-4.0268	0.732	0.349	1	0.162225	-0.810824	0.937	0.643	1	0.00156924	-0.694262	0.866	0.644	1
3	Neutrophils	Nsa2	0.692598	0.00507369	0.692598	-1.48624	0.256	0.249	1	0.543783	-0.301493	0.45	0.44	1	0.0016941	-0.392179	0.413	0.438	1
3	Neutrophils	Fbxo9	0.154565	0.0054656	0.00597799	-6.36845	0.171	0.291	1	0.154565	-2.77113	0.312	0.331	1	0.0018252	-1.95438	0.279	0.303	1
3	Neutrophils	Pik3r1	0.836398	0.00587556	0.00196237	-1.4907	0.329	0.187	1	0.836398	-0.590905	0.257	0.288	1	0.00811598	-0.598674	0.207	0.255	1
3	Neutrophils	Rmnd5a	0.153135	0.00665551	0.00222344	-5.40605	0.012	0.126	1	0.153135	-1.74428	0.163	0.196	1	0.0290413	-0.94743	0.147	0.183	1
3	Neutrophils	Alkbh5	0.60022	0.00668632	0.60022	-4.41416	0.159	0.145	1	0.199554	-0.3528	0.191	0.241	1	0.00223376	-0.319792	0.149	0.205	1
3	Neutrophils	Tmem256	0.107847	0.00708132	0.0225642	-7.27875	0.366	0.433	1	0.107847	-3.12923	0.544	0.527	1	0.00236603	-2.21035	0.453	0.463	1
3	Neutrophils	Rpl34-ps1	0.373404	0.0073308	0.373404	-3.99207	0.195	0.231	1	0.0819588	-1.30493	0.405	0.39	1	0.0024496	-0.378519	0.238	0.308	1
3	Neutrophils	Rpl27	0.404283	0.00733659	0.060064	-4.59991	0.72	0.393	1	0.00245153	-1.19388	0.898	0.618	1	0.404283	-0.6771	0.819	0.617	1
3	Neutrophils	Vbp1	0.121603	0.00794608	0.121603	-3.59585	0.293	0.21	1	0.0187486	-0.912723	0.374	0.365	1	0.00265574	-0.745261	0.235	0.294	1
3	Neutrophils	Polr2c	0.149077	0.00835034	0.0234694	-4.4309	0.22	0.133	1	0.149077	-0.890306	0.224	0.286	1	0.00279123	-0.778002	0.172	0.233	1
3	Neutrophils	Rpl30	0.228741	0.00889197	0.00297282	-2.5376	0.72	0.36	1	0.228741	-0.695291	0.946	0.642	1	0.00565576	-0.594945	0.863	0.649	1
3	Neutrophils	Eif1	0.698602	0.00948977	0.00317332	-6.40142	0.866	0.79	1	0.0147375	-1.74814	0.999	0.875	1	0.698602	-1.46258	0.961	0.891	1
3	Neutrophils	Btf3	0.429301	0.0100118	0.0585604	-3.59847	0.61	0.365	1	0.00334845	-0.914531	0.822	0.587	1	0.429301	-0.69489	0.72	0.6	1
3	Neutrophils	Sh3bgrl	0.190877	0.0101874	0.190877	-2.75827	0.195	0.146	1	0.00340738	-0.676971	0.341	0.327	1	0.0952426	-0.28614	0.234	0.222	1
3	Neutrophils	Hnrnpu	0.551508	0.0104331	0.00348987	-2.80443	0.537	0.308	1	0.551508	-0.33904	0.604	0.5	1	0.0954756	-0.379765	0.574	0.515	1
3	Neutrophils	Usp32	0.650451	0.0127561	0.00427026	-3.68248	0.256	0.13	1	0.650451	-1.16174	0.217	0.199	1	0.382343	-0.575863	0.161	0.167	1
3	Neutrophils	Ndufa5	0.741047	0.0133022	0.741047	-3.30438	0.11	0.126	1	0.00618433	-0.321893	0.236	0.317	1	0.00445386	-0.316386	0.171	0.23	1
3	Neutrophils	Ftl1-ps1	0.509411	0.0135981	0.509411	-6.12284	0.183	0.2	1	0.370756	-1.98919	0.16	0.172	1	0.00455341	-1.52683	0.184	0.223	1
3	Neutrophils	Ip6k1	0.0701198	0.0141315	0.0235	-3.11517	0.232	0.14	1	0.00473287	-0.549777	0.263	0.224	1	0.0701198	-0.372645	0.143	0.17	1
3	Neutrophils	Pfdn2	0.987062	0.014484	0.987062	-3.8075	0.146	0.147	1	0.00485149	-0.771316	0.226	0.317	1	0.0607026	-0.402474	0.188	0.233	1
3	Neutrophils	Auh	0.778976	0.0153817	0.778976	-5.31865	0.159	0.141	1	0.6691	-1.45382	0.205	0.212	1	0.00515376	-0.988459	0.121	0.163	1
3	Neutrophils	Pcmtd2	0.286437	0.0156981	0.0502148	-2.79307	0.134	0.073	1	0.00526034	-0.304232	0.175	0.141	1	0.286437	-0.308699	0.147	0.135	1
3	Neutrophils	Yipf4	0.978409	0.0158332	0.978409	-5.9017	0.354	0.317	1	0.00530585	-2.02854	0.404	0.366	1	0.264153	-1.60542	0.361	0.366	1
3	Neutrophils	Ube2f	0.553323	0.0218271	0.553323	-5.29289	0.256	0.217	1	0.00732928	-1.80475	0.308	0.282	1	0.420091	-1.38827	0.242	0.223	1
3	Neutrophils	Nudcd3	0.49766	0.0221253	0.49766	-2.02022	0.171	0.15	1	0.00743018	-0.447217	0.218	0.306	1	0.329172	-0.27066	0.216	0.215	1
3	Neutrophils	Nbr1	0.543163	0.02233	0.00749944	-2.79676	0.207	0.106	1	0.543163	-0.482807	0.17	0.17	1	0.0367318	-0.41526	0.112	0.141	1
3	Neutrophils	Rps15	0.498997	0.0226149	0.00759585	-4.57685	0.756	0.375	1	0.0173948	-0.718499	0.927	0.621	1	0.498997	-0.604002	0.806	0.605	1
3	Neutrophils	Cct7	0.515684	0.0240164	0.515684	-3.6905	0.183	0.209	1	0.0354919	-0.914119	0.291	0.365	1	0.00807043	-0.705417	0.231	0.286	1
3	Neutrophils	Ssr4	0.984421	0.0242944	0.587142	-1.06776	0.195	0.178	1	0.00816462	-0.596078	0.336	0.381	1	0.984421	-0.560489	0.289	0.299	1
3	Neutrophils	Cetn2	0.507341	0.0248713	0.507341	-2.9812	0.146	0.125	1	0.00836013	-0.666595	0.281	0.274	1	0.088841	-0.409505	0.239	0.227	1
3	Neutrophils	Rpl7a	0.183183	0.0255305	0.0586884	-3.94707	0.659	0.37	1	0.183183	-0.719501	0.833	0.596	1	0.00858364	-0.742774	0.689	0.588	1
3	Neutrophils	Map2k3	0.803776	0.0265058	0.0089145	-4.34698	0.268	0.148	1	0.0953167	-1.04796	0.315	0.304	1	0.803776	-0.696205	0.229	0.224	1
3	Neutrophils	Atg12	0.87328	0.0276071	0.00928839	-5.35539	0.305	0.177	1	0.123942	-1.7083	0.224	0.21	1	0.87328	-1.13219	0.155	0.157	1
3	Neutrophils	Pdap1	0.332468	0.0282056	0.332468	-3.00444	0.22	0.178	1	0.00949168	-0.570284	0.308	0.37	1	0.0141396	-0.470748	0.251	0.303	1
3	Neutrophils	Rex1bd	0.994264	0.0288617	0.994264	-4.79036	0.134	0.136	1	0.734129	-0.738871	0.277	0.312	1	0.00971462	-0.395577	0.234	0.209	1
3	Neutrophils	Mob2	0.116262	0.0289027	0.0344275	-2.55653	0.146	0.08	1	0.116262	-0.333183	0.142	0.182	1	0.00972858	-0.329437	0.099	0.139	1
3	Neutrophils	Larp1b	0.999297	0.0290623	0.00978282	-4.52657	0.183	0.091	1	0.766039	-1.18084	0.194	0.206	1	0.999297	-0.649629	0.137	0.137	1
3	Neutrophils	Golga7	0.166775	0.0368417	0.166775	-4.10915	0.232	0.17	1	0.0199899	-1.33714	0.302	0.292	1	0.0124345	-0.796706	0.261	0.227	1
3	Neutrophils	Tuba1c	0.319496	0.0389724	0.0131633	-4.1158	0.171	0.085	1	0.181329	-0.621231	0.241	0.265	1	0.319496	-0.399724	0.21	0.187	1
3	Neutrophils	1700020I14Rik	0.493415	0.039248	0.493415	-6.46818	0.402	0.404	1	0.0132577	-2.6966	0.546	0.501	1	0.0814007	-1.83611	0.492	0.429	1
3	Neutrophils	Rpl24	0.421507	0.0493786	0.421507	-4.65649	0.646	0.423	1	0.338821	-1.11288	0.892	0.628	1	0.0167382	-0.899126	0.796	0.649	1
3	Neutrophils	Evi5	0.454439	0.0522085	0.0177148	-3.86133	0.11	0.047	1	0.454439	-0.82016	0.12	0.114	1	0.215593	-0.520376	0.12	0.134	1
3	Neutrophils	Rb1	0.181391	0.0533198	0.181391	-4.29635	0.183	0.128	1	0.0252963	-1.7958	0.28	0.26	1	0.0180989	-0.802198	0.193	0.232	1
3	Neutrophils	Rpl29	0.724127	0.0537843	0.121774	-4.61682	0.61	0.367	1	0.0182595	-0.684145	0.876	0.595	1	0.724127	-0.538214	0.787	0.59	1
3	Neutrophils	Cct8	0.669348	0.053952	0.669348	-2.67908	0.183	0.197	1	0.0858043	-0.510973	0.305	0.364	1	0.0183175	-0.411755	0.241	0.296	1
3	Neutrophils	Psme4	0.382498	0.0621212	0.0211513	-0.729872	0.183	0.1	1	0.382498	-0.646315	0.217	0.222	1	0.205322	-0.508569	0.165	0.152	1
3	Neutrophils	mt-Co1	0.28442	0.0686146	0.0267682	-6.22134	0.732	0.512	1	0.0234155	-2.27371	0.865	0.711	1	0.28442	-1.60946	0.8	0.698	1
3	Neutrophils	Arih2	0.803045	0.0732106	0.0250245	-1.88822	0.183	0.104	1	0.534343	-0.308085	0.157	0.16	1	0.803045	-0.309082	0.123	0.128	1
3	Neutrophils	2410015M20Rik	0.845914	0.0836195	0.845914	-3.23406	0.159	0.168	1	0.0286883	-0.506235	0.359	0.354	1	0.0393511	-0.25253	0.285	0.268	1
3	Neutrophils	Necap2	0.669821	0.0868138	0.669821	-5.50413	0.195	0.207	1	0.192356	-1.24434	0.323	0.331	1	0.0298182	-0.795155	0.226	0.274	1
3	Neutrophils	Swi5	0.254179	0.100526	0.254179	-4.02554	0.244	0.193	1	0.0567102	-0.46197	0.433	0.405	1	0.0346989	-0.326392	0.337	0.315	1
3	Neutrophils	Eif5b	0.777878	0.108395	0.444187	-0.450256	0.256	0.214	1	0.037522	-0.340423	0.286	0.362	1	0.777878	-0.318781	0.25	0.27	1
3	Neutrophils	Atp5a1	0.286899	0.110229	0.0381822	-4.19932	0.415	0.269	1	0.286899	-0.895497	0.558	0.491	1	0.0458023	-0.455702	0.431	0.441	1
3	Neutrophils	Eif5	0.957369	0.110505	0.135877	-6.53678	0.646	0.601	1	0.957369	-2.73638	0.665	0.626	1	0.0382819	-2.34477	0.663	0.632	1
3	Neutrophils	Foxo3	0.409075	0.115509	0.0631111	-4.10765	0.22	0.136	1	0.409075	-1.23073	0.199	0.189	1	0.0400885	-0.628417	0.153	0.178	1
3	Neutrophils	Gm1821	0.801595	0.123063	0.175014	-5.88374	0.512	0.404	1	0.801595	-1.87316	0.306	0.325	1	0.0428291	-2.09034	0.736	0.669	1
3	Neutrophils	Zmat2	0.802648	0.126107	0.479305	-4.41868	0.293	0.251	1	0.0439379	-1.00666	0.386	0.387	1	0.802648	-0.882692	0.293	0.309	1
3	Neutrophils	Stk11	0.971704	0.126706	0.0996405	-3.30747	0.207	0.14	1	0.0441566	-0.401929	0.28	0.276	1	0.971704	-0.254793	0.206	0.215	1
3	Neutrophils	Tcea1	0.682679	0.130116	0.045402	-3.08282	0.293	0.197	1	0.0557925	-0.808559	0.347	0.361	1	0.682679	-0.406152	0.277	0.298	1
3	Neutrophils	Gltp	0.644339	0.132514	0.052606	-4.15798	0.207	0.133	1	0.644339	-0.364875	0.272	0.316	1	0.04628	-0.325847	0.185	0.226	1
3	Neutrophils	Klhl12	0.365332	0.140696	0.0704486	-2.96715	0.122	0.066	1	0.049288	-0.378025	0.152	0.126	1	0.365332	-0.326389	0.142	0.127	1
3	Neutrophils	Bag1	0.949251	0.15086	0.702245	-6.23784	0.329	0.285	1	0.0530515	-1.94138	0.456	0.444	1	0.949251	-1.30608	0.358	0.358	1
3	Neutrophils	Cd24a	0.200253	0.153208	0.0574709	-7.05179	0.915	0.805	1	0.200253	-2.89958	0.988	0.821	1	0.0539251	-2.32601	0.961	0.841	1
3	Neutrophils	Ndufa4	0.393669	0.210794	0.393669	-5.36058	0.427	0.344	1	0.0794223	-1.45706	0.634	0.534	1	0.0758761	-1.03619	0.584	0.56	1
3	Neutrophils	Gda	0.257374	0.237049	0.08624	-6.47221	0.866	0.523	1	0.212682	-2.83141	0.806	0.588	1	0.257374	-2.44043	0.552	0.435	1
3	Neutrophils	Azin1	0.819228	0.238207	0.819228	-5.74146	0.366	0.314	1	0.0867022	-2.38634	0.42	0.461	1	0.438047	-1.3351	0.413	0.363	1
3	Neutrophils	Pip4k2a	0.473928	0.243002	0.0886225	-3.92961	0.195	0.126	1	0.473928	-0.805212	0.256	0.262	1	0.334291	-0.873072	0.165	0.182	1
3	Neutrophils	Nars	0.845943	0.264307	0.179792	-3.33711	0.171	0.124	1	0.845943	-0.496031	0.242	0.279	1	0.0972539	-0.317326	0.209	0.192	1
3	Neutrophils	Smap1	0.499477	0.270405	0.104777	-6.76775	0.329	0.378	1	0.499477	-2.56432	0.48	0.479	1	0.0997552	-1.8408	0.426	0.418	1
3	Neutrophils	Ogdh	0.56253	0.302113	0.56253	-4.27006	0.171	0.146	1	0.275875	-1.05989	0.245	0.296	1	0.11299	-0.454032	0.155	0.185	1
3	Neutrophils	Serinc1	0.698576	0.321161	0.121135	-4.75195	0.305	0.217	1	0.698576	-1.40278	0.269	0.278	1	0.60084	-0.826363	0.216	0.226	1
3	Neutrophils	Ost4	0.759373	0.35028	0.133885	-7.01531	0.524	0.527	1	0.759373	-2.6755	0.671	0.625	1	0.402716	-1.86364	0.66	0.584	1
3	Neutrophils	Nek7	0.543204	0.355087	0.136026	-3.68865	0.22	0.155	1	0.484113	-1.17278	0.247	0.262	1	0.543204	-0.45551	0.164	0.163	1
3	Neutrophils	Rpl37rt	0.593774	0.37334	0.211467	-2.59841	0.378	0.273	1	0.144256	-0.439598	0.398	0.402	1	0.593774	-0.368088	0.45	0.429	1
3	Neutrophils	Rps18	0.55509	0.405373	0.359244	-2.70586	0.488	0.313	1	0.55509	-1.11713	0.819	0.554	1	0.159093	-0.646715	0.739	0.554	1
3	Neutrophils	Dnttip1	0.640978	0.410682	0.161603	-4.31692	0.159	0.107	1	0.640978	-0.711198	0.179	0.205	1	0.293913	-0.421076	0.136	0.154	1
3	Neutrophils	Gm11808	0.470095	0.422397	0.167195	-3.3473	0.171	0.234	1	0.470095	-0.775421	0.288	0.343	1	0.184473	-0.634339	0.336	0.368	1
3	Neutrophils	Rab18	0.547	0.475809	0.196833	-3.24855	0.171	0.121	1	0.1937	-0.694447	0.28	0.291	1	0.547	-0.434229	0.216	0.233	1
3	Neutrophils	Ube2m	0.300057	0.499459	0.300057	-5.80065	0.28	0.22	1	0.290687	-1.76006	0.302	0.314	1	0.206013	-0.911033	0.181	0.208	1
3	Neutrophils	Srp72	0.965868	0.512	0.965868	-0.344342	0.134	0.136	1	0.437297	-0.311382	0.254	0.28	1	0.212701	-0.256544	0.182	0.177	1
3	Neutrophils	Mrpl32	0.454049	0.562788	0.341474	-2.73341	0.171	0.138	1	0.454049	-0.898163	0.263	0.29	1	0.241019	-0.452148	0.212	0.204	1
3	Neutrophils	Rps24-ps3	0.729698	0.585102	0.729698	-3.33755	0.415	0.311	1	0.254158	-0.839665	0.697	0.527	1	0.561158	-0.525108	0.546	0.485	1
3	Neutrophils	Rps17	0.973553	0.608123	0.268215	-4.56431	0.488	0.303	1	0.473195	-0.934489	0.762	0.541	1	0.973553	-0.481015	0.618	0.517	1
3	Neutrophils	Txn2	0.692547	0.700755	0.692547	-3.4151	0.171	0.156	1	0.51169	-0.712782	0.278	0.303	1	0.331129	-0.379946	0.196	0.226	1
3	Neutrophils	Lsm12	0.63947	0.717663	0.63947	-4.48878	0.207	0.186	1	0.343972	-0.82136	0.303	0.332	1	0.565456	-0.628118	0.215	0.24	1
4	Pre-B cells	Atp1b1	1.82138e-97	0	1.82138e-97	1.83376	1	0.05	3.86424e-93	8.84658e-268	1.89278	0.964	0.124	1.87689e-263	0	1.30363	0.947	0.163	0
4	Pre-B cells	Slc12a3	4.36084e-95	0	4.36084e-95	0.694779	0.676	0.014	9.25196e-91	1.40477e-284	1.05227	0.703	0.047	2.98035e-280	0	0.51143	0.447	0.047	0
4	Pre-B cells	Sox4	1.47529e-86	0	1.47529e-86	1.37368	0.919	0.047	3.12998e-82	4.85363e-199	1.56291	0.872	0.131	1.02975e-194	0	1.0379	0.842	0.145	0
4	Pre-B cells	Arl5c	7.33063e-85	0	7.33063e-85	1.57808	0.973	0.06	1.55527e-80	1.042e-277	1.79435	0.969	0.122	2.21071e-273	0	1.10364	0.937	0.181	0
4	Pre-B cells	Rag1	5.19394e-80	0	5.19394e-80	0.822365	0.649	0.018	1.10195e-75	4.6379e-289	1.3473	0.733	0.05	9.83977e-285	0	0.562624	0.503	0.031	0
4	Pre-B cells	Cecr2	3.06205e-78	0	3.06205e-78	1.12778	0.946	0.06	6.49645e-74	7.81107e-298	1.48471	0.933	0.092	1.6572e-293	0	0.938036	0.894	0.153	0
4	Pre-B cells	Gm45745	9.21549e-66	0	9.21549e-66	1.18866	0.919	0.072	1.95516e-61	8.65977e-292	1.47923	0.872	0.081	1.83726e-287	0	1.14165	0.892	0.155	0
4	Pre-B cells	Akap12	4.02133e-64	0	4.02133e-64	1.08828	0.757	0.045	8.53165e-60	1.8159e-251	1.23838	0.826	0.082	3.85261e-247	0	0.928236	0.819	0.133	0
4	Pre-B cells	Bcl7a	1.9674e-62	0	1.9674e-62	-0.451268	0.892	0.074	4.17403e-58	6.83911e-231	1.57001	0.949	0.143	1.45099e-226	0	0.96036	0.853	0.168	0
4	Pre-B cells	Fcrla	3.40801e-60	0	3.40801e-60	-1.65455	0.946	0.091	7.23043e-56	0	1.48458	0.933	0.071	0	0	0.806576	0.897	0.186	0
4	Pre-B cells	Il2ra	1.35389e-58	0	1.35389e-58	0.553021	0.622	0.029	2.87241e-54	9.70778e-179	0.740625	0.472	0.032	2.0596e-174	0	0.38627	0.378	0.034	0
4	Pre-B cells	Fam129c	4.7515e-58	0	4.7515e-58	-0.852758	0.865	0.072	1.00808e-53	2.04701e-257	1.57789	0.903	0.105	4.34294e-253	0	0.762225	0.858	0.171	0
4	Pre-B cells	Trib2	2.59416e-56	0	2.59416e-56	0.622689	0.73	0.05	5.50376e-52	6.33527e-183	1.02665	0.656	0.071	1.34409e-178	0	0.450834	0.598	0.12	0
4	Pre-B cells	Vpreb3	6.06137e-56	0	6.06137e-56	1.95474	0.946	0.105	1.28598e-51	1.45443e-268	2.15901	1	0.126	3.08572e-264	0	1.20102	0.997	0.279	0
4	Pre-B cells	Eps8	1.38755e-55	0	1.38755e-55	0.610543	0.73	0.05	2.94383e-51	6.51282e-192	1.02161	0.723	0.086	1.38176e-187	0	0.526586	0.618	0.111	0
4	Pre-B cells	Myl4	4.45641e-51	0	4.45641e-51	0.855594	0.568	0.029	9.45472e-47	1.06321e-180	0.94874	0.605	0.055	2.2557e-176	0	0.373473	0.654	0.132	0
4	Pre-B cells	Ebf1	1.10219e-50	0	1.10219e-50	2.2443	1	0.148	2.3384e-46	4.32855e-272	2.32658	1	0.128	9.18346e-268	0	1.74758	1	0.236	0
4	Pre-B cells	Bach2	1.49217e-50	0	1.49217e-50	1.3426	0.892	0.107	3.16578e-46	4.28743e-248	1.51585	0.867	0.099	9.09622e-244	0	0.960854	0.868	0.161	0
4	Pre-B cells	Tifa	2.17283e-49	0	2.17283e-49	0.865238	0.865	0.089	4.60988e-45	4.81762e-152	1.18542	0.913	0.205	1.02211e-147	0	0.578109	0.815	0.193	0
4	Pre-B cells	Pafah1b3	5.92908e-49	0	5.92908e-49	1.42662	0.865	0.101	1.25791e-44	2.16191e-239	1.78229	0.979	0.154	4.58671e-235	0	0.644782	0.954	0.224	0
4	Pre-B cells	Smarca4	5.42121e-48	0	5.42121e-48	-1.22522	0.919	0.12	1.15016e-43	3.60307e-130	1.29177	0.949	0.298	7.64427e-126	0	0.733443	0.822	0.211	0
4	Pre-B cells	Il7r	4.27715e-47	0	4.27715e-47	0.830844	0.73	0.063	9.07441e-43	1.72989e-145	1.11152	0.769	0.127	3.67014e-141	0	0.719668	0.69	0.121	0
4	Pre-B cells	Chchd10	2.58467e-44	0	2.58467e-44	-2.18034	0.919	0.13	5.48363e-40	2.60424e-190	1.09122	0.99	0.185	5.52515e-186	0	0.562009	0.978	0.304	0
4	Pre-B cells	Cd79b	1.50527e-43	0	1.50527e-43	1.61816	1	0.16	3.19358e-39	4.96913e-237	2.02294	1	0.167	1.05425e-232	0	0.971022	0.998	0.279	0
4	Pre-B cells	Siglecg	2.11239e-41	0	2.11239e-41	1.1402	0.946	0.14	4.48164e-37	3.7134e-144	1.10029	0.841	0.178	7.87834e-140	0	0.763054	0.892	0.233	0
4	Pre-B cells	C1galt1	5.69606e-41	0	5.69606e-41	0.86916	0.865	0.124	1.20848e-36	1.0962e-118	1.17462	0.851	0.247	2.3257e-114	0	0.645462	0.78	0.228	0
4	Pre-B cells	Cd79a	4.61999e-40	0	4.61999e-40	-1.06565	1	0.155	9.80177e-36	8.46484e-256	1.73417	0.995	0.127	1.7959e-251	0	0.858093	0.992	0.24	0
4	Pre-B cells	Foxp1	3.66828e-39	0	3.66828e-39	-1.31132	1	0.211	7.78261e-35	7.63258e-138	1.49409	0.985	0.357	1.61933e-133	0	0.994088	0.964	0.323	0
4	Pre-B cells	Dnajc7	5.46447e-39	0	5.46447e-39	2.23557	0.973	0.21	1.15934e-34	2.90705e-155	2.3465	0.99	0.342	6.16759e-151	0	1.22668	0.983	0.309	0
4	Pre-B cells	Mtss1	6.51712e-39	0	6.51712e-39	0.790539	0.757	0.089	1.38267e-34	4.70676e-185	1.03693	0.769	0.108	9.98587e-181	0	0.574043	0.697	0.167	0
4	Pre-B cells	Tcf3	8.48257e-39	0	8.48257e-39	0.720165	0.811	0.11	1.79966e-34	1.97685e-105	0.889473	0.805	0.23	4.19409e-101	0	0.611517	0.822	0.244	0
4	Pre-B cells	Spib	5.02048e-38	0	5.02048e-38	0.913519	0.838	0.115	1.06514e-33	1.49849e-215	1.05534	0.759	0.081	3.17919e-211	0	0.597593	0.809	0.192	0
4	Pre-B cells	Sec63	7.24187e-38	0	7.24187e-38	0.96847	0.784	0.106	1.53643e-33	1.18084e-98	0.9118	0.8	0.252	2.50526e-94	0	0.750996	0.732	0.156	0
4	Pre-B cells	Zeb2	1.14051e-36	0	1.14051e-36	1.12312	0.973	0.174	2.4197e-32	1.27813e-112	1.04042	0.903	0.267	2.71168e-108	0	0.88999	0.868	0.25	0
4	Pre-B cells	Myb	1.40985e-36	0	1.40985e-36	-1.21828	0.649	0.068	2.99114e-32	7.82406e-61	0.749363	0.723	0.271	1.65995e-56	0	0.602539	0.673	0.16	0
4	Pre-B cells	Xrcc6	3.02643e-36	0	3.02643e-36	0.518028	0.568	0.05	6.42087e-32	8.02066e-116	0.917604	0.713	0.155	1.70166e-111	0	0.582725	0.629	0.122	0
4	Pre-B cells	4930597A21Rik	5.82691e-36	0	5.82691e-36	0.598415	0.432	0.025	1.23624e-31	1.27682e-228	1.07999	0.574	0.038	2.70891e-224	0	0.59199	0.571	0.081	0
4	Pre-B cells	Ighm	1.3807e-35	0	1.3807e-35	-0.427998	1	0.218	2.92929e-31	2.91369e-168	1.89982	1	0.274	6.18168e-164	0	1.20535	1	0.371	0
4	Pre-B cells	Pou2af1	1.00338e-34	0	1.00338e-34	0.811361	0.73	0.098	2.12877e-30	7.99711e-212	0.96472	0.821	0.097	1.69667e-207	0	0.492215	0.739	0.166	0
4	Pre-B cells	Pgls	9.48205e-34	0	9.48205e-34	1.6723	0.946	0.228	2.01171e-29	1.98749e-105	1.23516	1	0.513	4.21667e-101	0	0.88051	0.977	0.434	0
4	Pre-B cells	Rhoh	6.9807e-33	0	6.9807e-33	1.13995	0.973	0.223	1.48102e-28	4.99993e-162	1.58306	0.964	0.262	1.06079e-157	0	0.970842	0.897	0.223	0
4	Pre-B cells	Pax5	2.00895e-32	0	2.00895e-32	0.814006	0.838	0.128	4.26219e-28	1.85089e-230	0.837478	0.856	0.098	3.92684e-226	0	0.549166	0.723	0.173	0
4	Pre-B cells	Cnp	3.24431e-32	0	3.24431e-32	0.915761	0.892	0.165	6.88312e-28	2.81104e-143	1.28997	0.851	0.194	5.96389e-139	0	0.837786	0.873	0.206	0
4	Pre-B cells	Pycard	6.98268e-32	0	6.98268e-32	-2.72449	0.865	0.161	1.48145e-27	2.73407e-73	0.927071	0.841	0.385	5.80061e-69	0	0.53738	0.852	0.29	0
4	Pre-B cells	Mzb1	9.44803e-32	0	9.44803e-32	-3.01069	0.73	0.097	2.00449e-27	3.58813e-147	0.857491	0.764	0.117	7.61258e-143	0	0.539402	0.792	0.179	0
4	Pre-B cells	Ptprcap	1.91592e-25	0	1.91592e-25	0.867351	0.919	0.209	4.06482e-21	6.0267e-141	1.18233	0.949	0.236	1.27862e-136	0	0.611711	0.945	0.281	0
4	Pre-B cells	Tmsb10	6.73591e-20	0	6.73591e-20	-1.57459	0.919	0.285	1.42909e-15	3.78786e-85	0.809271	0.995	0.453	8.03632e-81	0	0.788336	0.991	0.441	0
4	Pre-B cells	Serinc5	3.15638e-42	6.10477e-306	3.15638e-42	0.566016	0.649	0.053	6.69659e-38	7.9569e-159	0.865487	0.636	0.078	1.68814e-154	2.03492e-306	0.410048	0.534	0.092	4.31729e-302
4	Pre-B cells	Blnk	3.1393e-39	1.10389e-299	3.1393e-39	0.887453	0.865	0.125	6.66033e-35	1.11369e-172	0.997403	0.821	0.122	2.36281e-168	3.67962e-300	0.466828	0.684	0.165	7.80669e-296
4	Pre-B cells	Bloc1s2	3.84311e-27	4.32329e-282	3.84311e-27	0.594797	0.676	0.105	8.15354e-23	1.1938e-63	0.729512	0.728	0.274	2.53276e-59	1.4411e-282	0.382723	0.736	0.216	3.05743e-278
4	Pre-B cells	Cd72	4.47831e-26	4.12123e-278	4.47831e-26	0.627886	0.676	0.103	9.50118e-22	5.27217e-159	0.981192	0.641	0.078	1.11854e-154	1.37374e-278	0.407447	0.719	0.181	2.91454e-274
4	Pre-B cells	S100a10	4.3182e-25	2.22989e-268	4.3182e-25	0.77388	0.757	0.145	9.16149e-21	9.12373e-90	0.592487	0.872	0.243	1.93569e-85	7.43296e-269	0.28561	0.835	0.273	1.57698e-264
4	Pre-B cells	Stambpl1	2.36074e-21	1.0671e-265	2.36074e-21	0.334642	0.486	0.064	5.00854e-17	3.65364e-89	0.774971	0.662	0.16	7.75157e-85	3.55698e-266	0.45997	0.568	0.129	7.5465e-262
4	Pre-B cells	Cerk	2.34361e-46	1.33034e-255	2.34361e-46	0.705739	0.757	0.072	4.97221e-42	3.20438e-107	0.798278	0.641	0.129	6.7984e-103	4.43446e-256	0.365285	0.536	0.118	9.40815e-252
4	Pre-B cells	Fam53b	9.14611e-41	9.86327e-253	9.14611e-41	0.76351	0.892	0.122	1.94044e-36	5.20296e-105	0.822008	0.882	0.272	1.10386e-100	3.28776e-253	0.41559	0.81	0.276	6.9753e-249
4	Pre-B cells	Tcf12	9.35688e-37	6.1219e-252	9.35688e-37	0.745233	0.811	0.117	1.98516e-32	4.48489e-46	0.595413	0.564	0.206	9.51515e-42	2.04063e-252	0.36988	0.62	0.172	4.3294e-248
4	Pre-B cells	Eif3f	1.41636e-21	5.31276e-242	1.41636e-21	-2.12531	0.865	0.265	3.00496e-17	2.56117e-53	0.514395	0.944	0.525	5.43377e-49	1.77092e-242	0.454202	0.936	0.453	3.75719e-238
4	Pre-B cells	Gpx1	2.07893e-12	1.33931e-240	2.07893e-12	-9.05843	0.649	0.881	4.41065e-08	1.45439e-66	-4.88513	0.595	0.91	3.08563e-62	4.46435e-241	-3.86425	0.759	0.931	9.47157e-237
4	Pre-B cells	Coq7	9.58662e-61	1.23095e-234	9.58662e-61	0.737947	0.649	0.032	2.0339e-56	1.4227e-69	0.869481	0.523	0.129	3.0184e-65	4.10316e-235	0.553141	0.494	0.108	8.70526e-231
4	Pre-B cells	Ifi30	2.06037e-31	5.7747e-230	2.06037e-31	-2.12963	0.946	0.177	4.37129e-27	1.13095e-117	1.02422	0.81	0.19	2.39943e-113	1.9249e-230	0.572512	0.823	0.288	4.08387e-226
4	Pre-B cells	2410006H16Rik	2.03742e-21	3.15464e-227	2.03742e-21	0.695797	0.757	0.168	4.32259e-17	1.0814e-79	0.775462	0.856	0.331	2.29431e-75	1.05155e-227	0.344238	0.82	0.337	2.23096e-223
4	Pre-B cells	Marcks	5.22049e-24	2.63695e-226	5.22049e-24	0.454631	0.784	0.148	1.10758e-19	1.86604e-56	0.447423	0.821	0.323	3.95899e-52	8.78983e-227	0.396106	0.794	0.282	1.86485e-222
4	Pre-B cells	Arhgap17	1.55447e-35	2.24604e-225	1.55447e-35	0.856931	0.919	0.156	3.29796e-31	3.70276e-59	0.678381	0.682	0.246	7.85578e-55	7.48679e-226	0.489125	0.707	0.236	1.5884e-221
4	Pre-B cells	Gm30211	7.91942e-42	4.56527e-218	7.91942e-42	0.923524	0.676	0.064	1.68018e-37	2.12532e-160	1.03209	0.528	0.048	4.50908e-156	1.52176e-218	0.538728	0.473	0.099	3.22856e-214
4	Pre-B cells	Zfp706	5.47211e-25	1.86788e-216	5.47211e-25	-2.28716	0.838	0.2	1.16096e-20	2.48139e-76	0.643564	0.877	0.37	5.26452e-72	6.22628e-217	0.27651	0.833	0.342	1.32097e-212
4	Pre-B cells	Syk	5.47912e-23	6.75101e-216	5.47912e-23	0.942722	0.946	0.285	1.16245e-18	3.23503e-60	0.828112	0.877	0.437	6.86343e-56	2.25034e-216	0.511477	0.828	0.346	4.77431e-212
4	Pre-B cells	H2-K1	1.08718e-08	5.25401e-214	1.08718e-08	-1.8033	1	0.461	0.000230656	6.88579e-41	0.480802	0.99	0.659	1.46089e-36	1.75134e-214	0.559923	0.94	0.466	3.71563e-210
4	Pre-B cells	Klhl6	1.3376e-11	1.94502e-210	1.3376e-11	0.40985	0.595	0.169	2.83786e-07	5.53968e-39	0.611577	0.728	0.361	1.1753e-34	6.48339e-211	0.384404	0.636	0.208	1.37552e-206
4	Pre-B cells	Rps19	4.98062e-11	4.20776e-208	4.98062e-11	-3.21787	0.892	0.338	1.05669e-06	1.2111e-29	-0.266762	0.995	0.585	2.56948e-25	1.40259e-208	0.419841	0.988	0.571	2.97573e-204
4	Pre-B cells	Rrm2b	1.04716e-22	7.70409e-208	1.04716e-22	0.448151	0.595	0.093	2.22166e-18	2.60991e-68	0.656545	0.585	0.152	5.53719e-64	2.56803e-208	0.440236	0.538	0.143	5.44833e-204
4	Pre-B cells	Ftl1	3.39759e-11	4.40785e-206	3.39759e-11	-8.99486	0.892	0.965	7.20833e-07	2.07826e-51	-4.79806	0.954	0.993	4.40923e-47	1.46928e-206	-3.46775	0.99	0.987	3.11723e-202
4	Pre-B cells	Cd37	2.20405e-16	4.80342e-205	2.20405e-16	0.744337	0.946	0.336	4.6761e-12	2.4691e-49	0.50815	0.944	0.562	5.23845e-45	1.60114e-205	0.507571	0.954	0.465	3.39698e-201
4	Pre-B cells	Nol7	1.02314e-16	5.59619e-205	1.02314e-16	0.595253	0.73	0.195	2.17069e-12	2.00545e-54	0.385973	0.785	0.368	4.25477e-50	1.8654e-205	0.310754	0.781	0.317	3.95763e-201
4	Pre-B cells	Snn	3.08152e-21	1.14587e-204	3.08152e-21	-1.74469	0.541	0.081	6.53775e-17	7.38801e-102	0.76032	0.538	0.087	1.56744e-97	3.81957e-205	0.379294	0.51	0.126	8.10359e-201
4	Pre-B cells	Klhl24	2.09763e-23	1.21157e-204	2.09763e-23	-2.27464	0.838	0.201	4.45034e-19	5.07613e-66	0.756742	0.836	0.335	1.07695e-61	4.03856e-205	0.444804	0.769	0.308	8.5682e-201
4	Pre-B cells	Cd2	5.51722e-15	1.43626e-204	5.51722e-15	0.367007	0.514	0.097	1.17053e-10	1.84134e-93	0.55123	0.405	0.049	3.9066e-89	4.78754e-205	0.294586	0.398	0.071	1.01572e-200
4	Pre-B cells	Txndc11	5.37857e-23	2.09536e-204	5.37857e-23	0.416058	0.486	0.06	1.14112e-18	1.01825e-100	0.780196	0.631	0.134	2.16033e-96	6.98454e-205	0.34233	0.469	0.111	1.48184e-200
4	Pre-B cells	S100a9	0.000855721	1.60236e-203	0.000855721	-7.14585	0.676	0.725	1	8.08647e-53	-5.90606	0.892	0.963	1.71562e-48	5.34118e-204	-4.30099	0.99	0.993	1.13319e-199
4	Pre-B cells	Irf4	2.11401e-40	1.98938e-203	2.11401e-40	0.537654	0.541	0.037	4.48508e-36	4.32579e-174	0.752339	0.554	0.05	9.17759e-170	6.63126e-204	0.312293	0.405	0.078	1.40689e-199
4	Pre-B cells	Camk2d	2.54088e-12	1.53955e-198	2.54088e-12	0.399808	0.595	0.151	5.39073e-08	1.14482e-72	0.692791	0.682	0.199	2.42886e-68	5.13183e-199	0.45539	0.567	0.165	1.08877e-194
4	Pre-B cells	S100a8	0.000497604	1.25048e-192	0.000497604	-6.94369	0.703	0.73	1	4.04381e-57	-5.95373	0.81	0.962	8.57934e-53	4.16826e-193	-4.3149	0.98	0.989	8.84338e-189
4	Pre-B cells	Dusp2	2.86327e-22	1.77721e-191	2.86327e-22	-2.60877	0.541	0.078	6.07471e-18	1.46455e-39	0.605419	0.385	0.102	3.10718e-35	5.92404e-192	0.376207	0.563	0.159	1.25684e-187
4	Pre-B cells	Herpud1	2.90351e-35	2.46856e-189	2.90351e-35	-1.54762	0.757	0.104	6.16009e-31	3.89365e-57	0.691804	0.672	0.244	8.26078e-53	8.22853e-190	0.379866	0.64	0.222	1.74576e-185
4	Pre-B cells	Cpm	1.78619e-53	3.31086e-188	1.78619e-53	0.471461	0.541	0.023	3.78958e-49	1.43853e-151	0.645489	0.421	0.031	3.05199e-147	1.10362e-188	0.344182	0.376	0.071	2.34144e-184
4	Pre-B cells	Jund	6.98316e-09	2.48088e-184	6.98316e-09	-5.49447	0.865	0.394	0.000148155	1.05807e-58	-1.06415	0.913	0.394	2.2448e-54	8.26961e-185	-0.514972	0.865	0.373	1.75448e-180
4	Pre-B cells	Plekha2	9.51389e-18	5.77137e-184	9.51389e-18	0.598476	0.757	0.209	2.01847e-13	9.83114e-69	0.771075	0.8	0.309	2.08577e-64	1.92379e-184	0.460173	0.64	0.223	4.08151e-180
4	Pre-B cells	Hes6	2.44892e-25	9.96538e-183	2.44892e-25	0.36149	0.541	0.069	5.19564e-21	2.70727e-47	0.549875	0.538	0.183	5.74373e-43	3.32179e-183	0.352265	0.557	0.173	7.04752e-179
4	Pre-B cells	Dgkd	2.14061e-18	4.79784e-181	2.14061e-18	0.604192	0.73	0.183	4.54151e-14	2.2262e-54	0.573716	0.723	0.3	4.72311e-50	1.59928e-181	0.414388	0.639	0.231	3.39303e-177
4	Pre-B cells	Gm4258	5.1771e-51	8.43171e-181	5.1771e-51	0.668112	0.622	0.038	1.09837e-46	2.43228e-156	1.17559	0.713	0.11	5.16032e-152	2.81057e-181	0.386879	0.413	0.093	5.9629e-177
4	Pre-B cells	Kcnq1ot1	3.086e-22	2.75599e-178	3.086e-22	1.38968	0.676	0.122	6.54726e-18	2.2979e-28	0.582424	0.513	0.223	4.87522e-24	9.18664e-179	0.665944	0.582	0.189	1.94904e-174
4	Pre-B cells	Mast4	6.50958e-33	2.19852e-173	6.50958e-33	0.480128	0.486	0.038	1.38107e-28	7.38898e-77	0.588693	0.4	0.062	1.56765e-72	7.32841e-174	0.335885	0.401	0.088	1.5548e-169
4	Pre-B cells	Ikzf3	1.79507e-16	2.12535e-171	1.79507e-16	0.630278	0.541	0.102	3.80843e-12	3.36134e-90	0.591393	0.431	0.06	7.13141e-86	7.08451e-172	0.368878	0.484	0.127	1.50305e-167
4	Pre-B cells	Cd19	3.62217e-31	3.99255e-170	3.62217e-31	0.56044	0.73	0.1	7.6848e-27	3.7064e-118	0.684815	0.569	0.082	7.86351e-114	1.33085e-170	0.330774	0.473	0.127	2.82353e-166
4	Pre-B cells	Tmem108	2.33142e-21	1.59412e-167	2.33142e-21	0.259783	0.297	0.021	4.94635e-17	2.4079e-60	0.514595	0.338	0.055	5.10859e-56	5.31372e-168	0.452554	0.374	0.08	1.12736e-163
4	Pre-B cells	Itpr2	1.17868e-14	8.02438e-167	1.17868e-14	0.506907	0.73	0.208	2.50069e-10	1.04823e-32	0.554208	0.662	0.32	2.22392e-28	2.67479e-167	0.386146	0.626	0.222	5.67484e-163
4	Pre-B cells	Rpl13a	1.24977e-11	7.35708e-166	1.24977e-11	-1.8866	0.676	0.206	2.65151e-07	4.73833e-31	0.298565	0.708	0.367	1.00528e-26	2.45236e-166	0.322504	0.698	0.281	5.20293e-162
4	Pre-B cells	Chst3	8.17966e-33	2.44249e-165	8.17966e-33	-1.59457	0.676	0.081	1.7354e-28	8.14163e-166	0.781912	0.667	0.081	1.72733e-161	5.05197e-154	0.298948	0.444	0.12	1.07183e-149
4	Pre-B cells	Ralgps2	2.89513e-18	4.93506e-165	2.89513e-18	0.5334	0.676	0.143	6.1423e-14	8.08151e-83	0.713915	0.621	0.148	1.71457e-78	1.64502e-165	0.32891	0.589	0.19	3.49007e-161
4	Pre-B cells	Nsa2	3.06453e-22	7.98104e-164	3.06453e-22	-0.552338	0.865	0.226	6.5017e-18	9.30675e-50	0.536319	0.856	0.426	1.97452e-45	2.66035e-164	0.266811	0.818	0.386	5.64419e-160
4	Pre-B cells	Gm28438	9.67401e-18	3.41651e-163	9.67401e-18	0.478262	0.676	0.157	2.05244e-13	2.10809e-29	0.330267	0.59	0.277	4.47252e-25	1.13884e-163	0.38933	0.659	0.255	2.41616e-159
4	Pre-B cells	Cbfa2t3	5.92132e-24	1.98948e-162	5.92132e-24	-2.35074	0.541	0.07	1.25627e-19	5.21267e-62	0.641757	0.574	0.162	1.10592e-57	6.63159e-163	0.286355	0.516	0.159	1.40696e-158
4	Pre-B cells	Fth1	1.39531e-05	2.13851e-162	1.39531e-05	-7.38741	0.919	0.935	0.296028	1.27147e-30	-3.3591	0.979	0.952	2.69754e-26	7.12838e-163	-2.99199	0.995	0.979	1.51236e-158
4	Pre-B cells	BE692007	2.09592e-37	1.0292e-160	2.09592e-37	1.16657	1	0.169	4.44671e-33	4.62062e-150	1.28059	0.759	0.125	9.80312e-146	3.43066e-161	0.331469	0.361	0.072	7.27849e-157
4	Pre-B cells	Colgalt1	9.33859e-39	7.57308e-159	9.33859e-39	0.666231	0.676	0.07	1.98127e-34	3.37977e-78	0.82186	0.631	0.175	7.17051e-74	2.52436e-159	0.346761	0.454	0.128	5.35568e-155
4	Pre-B cells	Slamf7	1.05873e-25	4.90903e-157	1.05873e-25	0.404237	0.514	0.057	2.2462e-21	3.39379e-56	0.640199	0.415	0.088	7.20026e-52	1.63634e-157	0.316008	0.353	0.075	3.47167e-153
4	Pre-B cells	Tia1	2.81072e-19	1.65695e-155	2.81072e-19	0.556507	0.676	0.147	5.96322e-15	5.82572e-43	0.567762	0.646	0.284	1.23598e-38	5.52316e-156	0.389736	0.601	0.229	1.17179e-151
4	Pre-B cells	Plekho1	9.99655e-13	2.99641e-153	9.99655e-13	0.305141	0.405	0.073	2.12087e-08	4.12537e-43	0.459751	0.431	0.125	8.75238e-39	9.98804e-154	0.285657	0.504	0.162	2.11906e-149
4	Pre-B cells	Elf1	1.74975e-13	5.86243e-152	1.74975e-13	-1.30342	0.865	0.298	3.71226e-09	3.0113e-37	0.450504	0.81	0.461	6.38877e-33	1.95414e-152	0.353989	0.744	0.339	4.14591e-148
4	Pre-B cells	Msi2	2.1146e-32	8.86678e-150	2.1146e-32	0.670238	0.73	0.105	4.48633e-28	2.24213e-50	0.573659	0.513	0.151	4.7569e-46	2.95559e-150	0.329751	0.456	0.133	6.27059e-146
4	Pre-B cells	Unc93b1	6.81399e-08	5.32652e-148	6.81399e-08	-2.04431	0.784	0.318	0.00144566	1.38323e-44	0.458462	0.851	0.44	2.93466e-40	1.77551e-148	0.38619	0.727	0.314	3.76692e-144
4	Pre-B cells	Gm4759	1.88642e-19	1.99353e-146	1.88642e-19	0.751353	0.784	0.179	4.00224e-15	4.16394e-120	0.930295	0.697	0.128	8.83421e-116	6.6451e-147	0.306223	0.402	0.105	1.40982e-142
4	Pre-B cells	Gm38365	4.01242e-13	4.96768e-143	4.01242e-13	0.402621	0.378	0.065	8.51275e-09	3.02127e-52	0.541563	0.441	0.108	6.40993e-48	1.65589e-143	0.338859	0.376	0.094	3.51314e-139
4	Pre-B cells	Arid1b	2.09285e-20	1.53962e-142	2.09285e-20	0.376162	0.595	0.099	4.44019e-16	1.7619e-40	0.596411	0.564	0.224	3.73806e-36	5.13207e-143	0.317994	0.484	0.158	1.08882e-138
4	Pre-B cells	Adipor1	2.7325e-10	1.80264e-142	2.7325e-10	-8.03467	0.189	0.706	5.79727e-06	9.62443e-38	-3.92192	0.241	0.709	2.04192e-33	6.00881e-143	-2.88661	0.213	0.636	1.27483e-138
4	Pre-B cells	Nfkbia	1.22272e-14	1.37016e-140	1.22272e-14	-1.78067	0.838	0.269	2.59412e-10	1.38035e-37	-0.326894	0.764	0.395	2.92854e-33	4.5672e-141	0.376761	0.717	0.331	9.68977e-137
4	Pre-B cells	Top2b	3.03749e-14	5.74674e-140	3.03749e-14	0.481594	0.649	0.18	6.44434e-10	3.7229e-35	0.402317	0.677	0.351	7.8985e-31	1.91558e-140	0.354765	0.655	0.285	4.0641e-136
4	Pre-B cells	Gpr171	2.19929e-18	3.3892e-139	2.19929e-18	0.331875	0.486	0.074	4.66601e-14	1.18698e-42	0.431962	0.385	0.099	2.5183e-38	1.12973e-139	0.299371	0.359	0.089	2.39684e-135
4	Pre-B cells	Smim14	1.84317e-17	4.40029e-139	1.84317e-17	-1.32132	0.838	0.236	3.91047e-13	5.56194e-34	0.354669	0.856	0.495	1.18002e-29	1.46676e-139	0.25833	0.852	0.427	3.11189e-135
4	Pre-B cells	Taldo1	0.001109	1.42287e-136	0.001109	-6.28009	0.541	0.63	1	2.07782e-31	-2.67543	0.723	0.81	4.40831e-27	4.74288e-137	-2.35422	0.632	0.79	1.00625e-132
4	Pre-B cells	Desi1	1.33355e-17	2.66269e-134	1.33355e-17	0.402588	0.432	0.064	2.82925e-13	1.42665e-32	0.498965	0.441	0.165	3.02677e-28	8.87565e-135	0.256252	0.374	0.101	1.88306e-130
4	Pre-B cells	Mxd4	6.68946e-23	3.20501e-132	6.68946e-23	0.563705	0.541	0.078	1.41924e-18	3.93057e-26	0.481078	0.456	0.187	8.33909e-22	1.06834e-132	0.412096	0.558	0.213	2.26659e-128
4	Pre-B cells	Foxo1	8.09582e-13	6.46632e-132	8.09582e-13	0.325608	0.405	0.075	1.71761e-08	4.4528e-87	0.716504	0.533	0.101	9.44706e-83	2.15544e-132	0.314427	0.386	0.106	4.57298e-128
4	Pre-B cells	Grina	2.65999e-05	1.91504e-131	2.65999e-05	-6.42397	0.162	0.479	0.564344	1.30929e-39	-3.04143	0.108	0.608	2.77779e-35	6.38347e-132	-2.13522	0.103	0.524	1.35432e-127
4	Pre-B cells	Mkrn1	1.12028e-11	2.37445e-131	1.12028e-11	-10.1066	0.324	0.769	2.37679e-07	3.18494e-40	-5.98143	0.303	0.749	6.75718e-36	7.91482e-132	-4.18853	0.35	0.698	1.67921e-127
4	Pre-B cells	Gda	3.1489e-09	9.98636e-131	3.1489e-09	-7.85374	0.054	0.572	6.68071e-05	2.67621e-51	-4.10148	0.031	0.638	5.67785e-47	3.32879e-131	-2.89113	0.06	0.496	7.06236e-127
4	Pre-B cells	Sema4b	1.94123e-21	2.52132e-129	1.94123e-21	-2.55353	0.568	0.089	4.11852e-17	2.60582e-81	0.553642	0.477	0.083	5.5285e-77	8.40441e-130	0.304294	0.475	0.157	1.78308e-125
4	Pre-B cells	Cd24a	8.31812e-08	4.14522e-128	8.31812e-08	-7.84698	0.649	0.821	0.00176477	8.38392e-20	-3.58607	0.836	0.842	1.77873e-15	1.38174e-128	-2.99344	0.82	0.855	2.9315e-124
4	Pre-B cells	Jun	2.02589e-27	9.10506e-124	2.02589e-27	0.918558	0.757	0.129	4.29814e-23	7.32086e-67	0.848949	0.574	0.15	1.55319e-62	3.03502e-124	0.339589	0.289	0.061	6.4391e-120
4	Pre-B cells	Aff3	2.53117e-21	5.95464e-121	2.53117e-21	0.354669	0.486	0.066	5.37013e-17	1.63128e-47	0.405838	0.405	0.098	3.46093e-43	1.98488e-121	0.273162	0.356	0.098	4.21112e-117
4	Pre-B cells	Fcer1g	0.00100797	4.10431e-119	0.00100797	-1.57403	0.027	0.266	1	6.2005e-42	-2.74873	0.051	0.57	1.3155e-37	1.3681e-119	-1.83312	0.036	0.434	2.90257e-115
4	Pre-B cells	Cpsf2	5.30823e-25	3.59257e-118	5.30823e-25	0.514232	0.676	0.115	1.12619e-20	1.12126e-40	0.592253	0.595	0.259	2.37885e-36	1.19752e-118	0.337881	0.486	0.184	2.54067e-114
4	Pre-B cells	Kansl1l	4.32611e-08	5.46947e-118	4.32611e-08	0.348665	0.351	0.086	0.000917827	2.38696e-35	0.521384	0.477	0.172	5.06418e-31	1.82316e-118	0.290182	0.405	0.128	3.86801e-114
4	Pre-B cells	Ddx54	1.10399e-14	1.27343e-116	1.10399e-14	-2.54201	0.541	0.118	2.34223e-10	1.04435e-34	0.493589	0.518	0.217	2.2157e-30	4.24475e-117	0.270244	0.48	0.179	9.00567e-113
4	Pre-B cells	AC149090.1	5.0622e-08	2.92269e-116	5.0622e-08	0.387704	0.784	0.323	0.001074	1.27449e-22	0.252919	0.841	0.513	2.70395e-18	9.74231e-117	0.302115	0.696	0.33	2.06693e-112
4	Pre-B cells	mt-Atp6	6.04266e-13	4.3718e-116	6.04266e-13	-4.30851	0.946	0.385	1.28201e-08	2.85082e-45	-0.675668	0.959	0.545	6.04829e-41	1.45727e-116	-0.491536	0.983	0.584	3.09174e-112
4	Pre-B cells	Alox5ap	0.00102396	2.43505e-115	0.00102396	-4.48572	0.027	0.264	1	6.51789e-43	-2.33929	0.036	0.571	1.38284e-38	8.11684e-116	-1.5266	0.028	0.42	1.72207e-111
4	Pre-B cells	Bnip3l	2.58413e-09	5.82405e-115	2.58413e-09	-9.0968	0.486	0.782	5.48248e-05	1.26795e-32	-4.83868	0.523	0.832	2.69007e-28	1.94135e-115	-3.76966	0.582	0.793	4.11877e-111
4	Pre-B cells	Fubp1	3.26831e-13	1.25282e-114	3.26831e-13	0.481297	0.73	0.208	6.93404e-09	1.86855e-24	0.426635	0.585	0.312	3.96432e-20	4.17608e-115	0.25777	0.652	0.302	8.85997e-111
4	Pre-B cells	1810058I24Rik	1.43513e-07	3.62404e-114	1.43513e-07	-7.94845	0.351	0.689	0.00304478	1.91522e-26	-4.14612	0.477	0.752	4.06332e-22	1.20801e-114	-3.02892	0.421	0.718	2.56292e-110
4	Pre-B cells	Lgals3	0.00246759	2.1224e-112	0.00246759	-3.21011	0.054	0.266	1	1.19661e-39	-3.15496	0.031	0.54	2.53874e-35	7.07467e-113	-2.21375	0.077	0.455	1.50096e-108
4	Pre-B cells	Pecam1	1.04562e-24	4.55762e-112	1.04562e-24	-0.938026	0.703	0.128	2.21839e-20	4.44034e-38	0.493008	0.374	0.101	9.42063e-34	1.51921e-112	0.281608	0.343	0.095	3.22315e-108
4	Pre-B cells	Eif1	0.296944	1.26515e-111	0.296944	-6.23323	0.946	0.79	1	1.90091e-25	-2.30586	0.949	0.888	4.03297e-21	4.21716e-112	-2.01553	0.954	0.89	8.94712e-108
4	Pre-B cells	Gm47015	7.88527e-13	6.39313e-111	7.88527e-13	0.420179	0.595	0.151	1.67294e-08	2.81459e-31	0.336486	0.503	0.179	5.97144e-27	2.13104e-111	0.288496	0.427	0.136	4.52122e-107
4	Pre-B cells	Lyz2	0.00163253	1.71844e-110	0.00163253	-4.84742	0.081	0.311	1	1.0361e-41	-4.31483	0.231	0.669	2.19818e-37	5.72812e-111	-3.20796	0.356	0.634	1.21528e-106
4	Pre-B cells	Lcp1	0.00186582	1.85804e-110	0.00186582	-3.33413	0.162	0.366	1	3.04061e-43	-2.53272	0.149	0.643	6.45096e-39	6.19348e-111	-1.46863	0.142	0.506	1.31401e-106
4	Pre-B cells	Hbb-bs	1.05368e-09	3.06547e-110	1.05368e-09	-12.1742	1	1	2.23548e-05	3.73323e-26	-6.96936	0.979	0.997	7.92043e-22	1.02182e-110	-4.4753	1	1	2.1679e-106
4	Pre-B cells	Ube2l6	3.34521e-15	4.06518e-109	3.34521e-15	-9.39178	0.351	0.864	7.09719e-11	4.19277e-26	-5.30266	0.256	0.631	8.89538e-22	1.35506e-109	-4.01552	0.079	0.46	2.87489e-105
4	Pre-B cells	Dyrk2	5.76842e-12	4.62922e-107	5.76842e-12	0.310739	0.351	0.063	1.22383e-07	1.72747e-64	0.526312	0.441	0.091	3.665e-60	1.54307e-107	0.275322	0.316	0.086	3.27379e-103
4	Pre-B cells	Dpp4	4.85125e-12	5.52704e-104	4.85125e-12	0.358736	0.459	0.102	1.02924e-07	3.90548e-66	0.635907	0.533	0.13	8.28586e-62	1.84235e-104	0.305547	0.35	0.107	3.90872e-100
4	Pre-B cells	Oaz1	5.34075e-08	1.56453e-102	5.34075e-08	-8.59406	0.919	0.961	0.00113309	7.92282e-26	-4.15847	0.985	0.979	1.68091e-21	5.21509e-103	-3.17455	0.975	0.963	1.10643e-98
4	Pre-B cells	Hba-a2	2.86027e-09	2.06961e-102	2.86027e-09	-12.0163	0.432	0.748	6.06834e-05	5.99395e-19	-6.91801	0.287	0.589	1.27168e-14	6.89869e-103	-4.42143	0.736	0.869	1.46363e-98
4	Pre-B cells	Iglc3	0.000786964	8.57761e-102	0.000786964	-0.632732	0.297	0.111	1	7.60727e-37	0.49671	0.246	0.043	1.61396e-32	2.8592e-102	0.464676	0.43	0.138	6.06609e-98
4	Pre-B cells	Ppp1cb	4.79863e-08	6.45126e-101	4.79863e-08	-8.13758	0.378	0.7	0.00101808	1.34833e-32	-4.23171	0.369	0.755	2.86061e-28	2.15042e-101	-3.18499	0.389	0.673	4.56233e-97
4	Pre-B cells	Fech	6.58033e-09	1.34648e-100	6.58033e-09	-9.01711	0.027	0.544	0.000139608	4.7871e-18	-5.17675	0.067	0.362	1.01563e-13	4.48827e-101	-3.8853	0.095	0.447	9.52232e-97
4	Pre-B cells	Anxa2	0.00170255	6.30755e-100	0.00170255	-2.65306	0.027	0.248	1	8.98366e-41	-2.09069	0.005	0.533	1.90597e-36	2.10252e-100	-1.15167	0.027	0.383	4.4607e-96
4	Pre-B cells	Fxyd5	0.00054858	1.49193e-99	0.00054858	-0.708979	0	0.251	1	7.25247e-33	-1.57833	0.051	0.511	1.53868e-28	4.9731e-100	-1.18292	0.024	0.379	1.05509e-95
4	Pre-B cells	Hp	0.00186726	5.71863e-99	0.00186726	-1.86452	0.027	0.25	1	1.42367e-37	-2.75152	0.041	0.528	3.02046e-33	1.90621e-99	-1.81455	0.052	0.402	4.04422e-95
4	Pre-B cells	Alas2	2.82014e-09	9.10514e-99	2.82014e-09	-10.3837	0.054	0.573	5.9832e-05	4.04543e-16	-6.09273	0.072	0.337	8.58279e-12	3.03505e-99	-4.19854	0.119	0.463	6.43915e-95
4	Pre-B cells	Ubb	2.79933e-11	9.2705e-99	2.79933e-11	-8.01971	0.892	0.937	5.93905e-07	2.42263e-37	-3.85389	0.856	0.927	5.13985e-33	3.09017e-99	-3.04097	0.645	0.792	6.5561e-95
4	Pre-B cells	Rpl17	0.000557527	3.70039e-98	0.000557527	-4.84427	0.919	0.584	1	1.77353e-18	-0.850555	1	0.763	3.76273e-14	1.23346e-98	-0.286153	0.99	0.699	2.61692e-94
4	Pre-B cells	Sh3glb1	2.97598e-07	3.87903e-98	2.97598e-07	-7.98679	0.811	0.873	0.00631385	1.84794e-18	-3.88828	0.677	0.834	3.92058e-14	1.29301e-98	-3.07287	0.668	0.811	2.74325e-94
4	Pre-B cells	Epb41	1.09938e-07	2.15663e-97	1.09938e-07	-8.67104	0.189	0.596	0.00233245	1.03419e-21	-4.9141	0.138	0.484	2.19414e-17	7.18877e-98	-3.46309	0.137	0.485	1.52517e-93
4	Pre-B cells	Prrc2c	3.06208e-12	2.62653e-97	3.06208e-12	0.592888	0.811	0.281	6.4965e-08	2.71155e-31	-0.618068	0.815	0.462	5.75283e-27	8.75509e-98	0.26726	0.709	0.37	1.85748e-93
4	Pre-B cells	Fbxl12	2.83279e-16	4.5948e-97	2.83279e-16	0.316175	0.405	0.059	6.01005e-12	5.2054e-28	0.372936	0.349	0.109	1.10438e-23	1.5316e-97	0.266584	0.325	0.096	3.24944e-93
4	Pre-B cells	Nudt4	0.0139055	9.50709e-97	0.0139055	-3.38015	0.108	0.276	1	5.13119e-28	-1.86962	0.149	0.557	1.08863e-23	3.16903e-97	-1.27555	0.102	0.454	6.72341e-93
4	Pre-B cells	Ucp2	2.9658e-06	5.43291e-96	2.9658e-06	-8.19375	0.811	0.869	0.0629224	6.97803e-10	-3.78022	0.795	0.852	1.48046e-05	1.81097e-96	-3.07171	0.688	0.811	3.84215e-92
4	Pre-B cells	Snca	5.24607e-10	1.06329e-95	5.24607e-10	-9.72943	0	0.574	1.11301e-05	4.16238e-18	-5.66271	0.036	0.328	8.8309e-14	3.54429e-96	-4.05862	0.095	0.436	7.51957e-92
4	Pre-B cells	Fam46c	1.34522e-09	4.89132e-95	1.34522e-09	-9.19642	0	0.557	2.85401e-05	8.91004e-19	-5.03296	0.031	0.333	1.89035e-14	1.63044e-95	-3.6703	0.072	0.418	3.45914e-91
4	Pre-B cells	Atp13a2	8.75324e-14	6.81987e-95	8.75324e-14	0.350339	0.351	0.053	1.85709e-09	8.89444e-29	0.397942	0.39	0.134	1.88704e-24	2.27329e-95	0.250453	0.361	0.12	4.82301e-91
4	Pre-B cells	St3gal5	0.000128743	2.93307e-94	0.000128743	-6.24069	0	0.295	1	1.21082e-20	-2.36279	0.015	0.34	2.56889e-16	9.77689e-95	-2.09089	0.046	0.393	2.07427e-90
4	Pre-B cells	Creg1	0.00610538	4.67602e-94	0.00610538	-6.42622	0.135	0.321	1	4.34813e-23	-3.04632	0.118	0.483	9.22498e-19	1.55867e-94	-2.27302	0.106	0.452	3.30688e-90
4	Pre-B cells	Cebpd	0.00126435	4.74198e-94	0.00126435	-0.749468	0	0.225	1	1.55648e-37	-2.19994	0.01	0.509	3.30223e-33	1.58066e-94	-1.07711	0.021	0.361	3.35353e-90
4	Pre-B cells	Pglyrp1	0.00137409	1.8739e-93	0.00137409	-3.15579	0.027	0.257	1	1.90468e-36	-3.18229	0.021	0.506	4.04097e-32	6.24632e-94	-1.82263	0.037	0.374	1.32522e-89
4	Pre-B cells	S100a6	0.00219055	2.89111e-93	0.00219055	-3.49554	0.054	0.27	1	1.03043e-31	-3.74647	0.062	0.496	2.18616e-27	9.63703e-94	-2.79442	0.101	0.433	2.04459e-89
4	Pre-B cells	Hbb-bt	6.52086e-08	3.27409e-93	6.52086e-08	-12.9847	0.865	0.953	0.00138347	2.52718e-19	-7.04064	0.503	0.77	5.36167e-15	1.09136e-93	-4.46163	0.989	0.99	2.31544e-89
4	Pre-B cells	Rnf10	2.13308e-06	5.07263e-93	2.13308e-06	-8.45596	0.568	0.719	0.0452553	4.38939e-24	-4.52604	0.364	0.7	9.31253e-20	1.69088e-93	-3.48745	0.336	0.632	3.58737e-89
4	Pre-B cells	Mxd1	0.0024314	6.74184e-93	0.0024314	-4.45741	0.135	0.345	1	1.52292e-37	-2.58104	0.056	0.546	3.23102e-33	2.24728e-93	-1.38676	0.087	0.425	4.76783e-89
4	Pre-B cells	Glrx	0.000265089	1.43728e-92	0.000265089	-6.2838	0.243	0.485	1	3.09257e-39	-2.96384	0.215	0.676	6.5612e-35	4.79093e-93	-2.30286	0.226	0.54	1.01644e-88
4	Pre-B cells	Ifitm3	0.000502615	3.55529e-92	0.000502615	-6.44024	0.378	0.536	1	2.17425e-38	-2.87984	0.318	0.684	4.61289e-34	1.1851e-92	-1.35972	0.038	0.374	2.5143e-88
4	Pre-B cells	Hba-a1	1.03817e-09	2.47629e-91	1.03817e-09	-11.9652	1	0.999	2.20259e-05	6.80392e-21	-6.97265	0.882	0.97	1.44352e-16	8.25428e-92	-4.44671	1	0.998	1.75123e-87
4	Pre-B cells	Lst1	0.00218804	3.12348e-91	0.00218804	-2.08795	0	0.207	1	3.74081e-36	-1.72591	0.021	0.505	7.9365e-32	1.04116e-91	-1.13727	0.029	0.364	2.20892e-87
4	Pre-B cells	Anxa1	0.00310312	1.36618e-90	0.00310312	-4.33043	0.081	0.292	1	3.95306e-39	-3.66239	0.123	0.6	8.38681e-35	4.55395e-91	-2.58884	0.151	0.47	9.66166e-87
4	Pre-B cells	Actb	0.839357	1.59389e-89	0.839357	-3.80376	1	0.654	1	4.79054e-28	-1.60329	1	0.842	1.01636e-23	5.31297e-90	-1.02086	0.999	0.881	1.1272e-85
4	Pre-B cells	Wfdc21	0.00193779	1.12826e-88	0.00193779	-5.0588	0.054	0.274	1	4.78188e-36	-4.10658	0.082	0.544	1.01452e-31	3.76088e-89	-2.89802	0.189	0.488	7.97909e-85
4	Pre-B cells	Slc25a39	4.90555e-09	1.87656e-88	4.90555e-09	-8.8795	0.081	0.581	0.000104076	1.04862e-19	-4.84872	0.149	0.478	2.22476e-15	6.25518e-89	-3.33671	0.155	0.481	1.3271e-84
4	Pre-B cells	Mcemp1	0.002366	3.62241e-88	0.002366	-2.23195	0.027	0.24	1	1.06923e-34	-1.84023	0.015	0.487	2.26848e-30	1.20747e-88	-0.972892	0.014	0.338	2.56177e-84
4	Pre-B cells	Pygl	0.00139437	7.06187e-88	0.00139437	-0.813762	0	0.222	1	1.6004e-35	-1.64405	0.005	0.487	3.3954e-31	2.35396e-88	-0.922816	0.012	0.334	4.99415e-84
4	Pre-B cells	Arf5	3.53319e-06	8.9136e-88	3.53319e-06	-8.03336	0.486	0.717	0.0749601	1.47732e-18	-3.94704	0.518	0.751	3.13428e-14	2.9712e-88	-3.13433	0.443	0.675	6.3037e-84
4	Pre-B cells	Ncf1	0.000831814	2.81179e-87	0.000831814	-0.940986	0.054	0.301	1	7.54109e-37	-2.24415	0.046	0.53	1.59992e-32	9.37264e-88	-1.22759	0.08	0.407	1.9885e-83
4	Pre-B cells	N4bp2	4.03954e-14	4.95241e-87	4.03954e-14	0.325299	0.432	0.077	8.57029e-10	5.42524e-17	0.423255	0.349	0.162	1.15102e-12	1.6508e-87	0.275895	0.389	0.148	3.50234e-83
4	Pre-B cells	Tmsb4x	0.06912	1.1949e-86	0.06912	-3.11241	0.973	0.539	1	2.09591e-22	-1.83859	1	0.823	4.44668e-18	3.98301e-87	-1.45797	0.997	0.872	8.45036e-83
4	Pre-B cells	Slc25a37	1.53071e-07	2.92196e-86	1.53071e-07	-8.67263	0.135	0.548	0.00324755	4.62001e-16	-4.81377	0.21	0.479	9.80182e-12	9.73986e-87	-3.48041	0.221	0.516	2.06641e-82
4	Pre-B cells	Isg20	8.75176e-14	6.47428e-86	8.75176e-14	-8.09394	0.351	0.836	1.85677e-09	3.11155e-17	-3.86051	0.39	0.62	6.60146e-13	2.15809e-86	-3.43105	0.07	0.39	4.57861e-82
4	Pre-B cells	Ncoa4	5.27009e-06	8.55941e-86	5.27009e-06	-7.59348	0.162	0.514	0.11181	1.57167e-27	-3.9639	0.2	0.596	3.33446e-23	2.85314e-86	-2.86403	0.173	0.494	6.05322e-82
4	Pre-B cells	Mmp9	0.0172098	8.35363e-85	0.0172098	-3.68005	0.081	0.234	1	1.22197e-26	-2.46205	0.015	0.406	2.59253e-22	2.78454e-85	-1.71556	0.023	0.337	5.90769e-81
4	Pre-B cells	F630028O10Rik	0.00497398	9.177e-85	0.00497398	-0.799305	0.027	0.215	1	1.09093e-33	-1.59345	0.005	0.469	2.31452e-29	3.059e-85	-1.06438	0.016	0.331	6.48998e-81
4	Pre-B cells	Fam213a	2.52963e-09	2.00842e-84	2.52963e-09	-9.3981	0	0.545	5.36686e-05	7.69763e-16	-5.36646	0.051	0.317	1.63313e-11	6.69474e-85	-4.1835	0.082	0.399	1.42036e-80
4	Pre-B cells	Tyrobp	0.0742887	4.84453e-84	0.0742887	-3.15462	0.189	0.279	1	2.5248e-35	-2.8374	0.169	0.582	5.35662e-31	1.61484e-84	-2.22757	0.232	0.497	3.42605e-80
4	Pre-B cells	Gclm	5.36331e-06	1.35208e-83	5.36331e-06	-7.00633	0.027	0.408	0.113788	2.90278e-27	-3.41606	0.036	0.446	6.15855e-23	4.50693e-84	-2.49676	0.083	0.405	9.56189e-80
4	Pre-B cells	Ybx3	3.64884e-05	3.58567e-82	3.64884e-05	-7.86919	0.162	0.478	0.774138	4.5806e-18	-4.02586	0.103	0.41	9.7182e-14	1.19522e-82	-2.95654	0.111	0.427	2.53579e-78
4	Pre-B cells	Cd9	0.0087777	6.67123e-82	0.0087777	-3.74788	0.054	0.227	1	2.06613e-36	-2.00291	0.021	0.507	4.3835e-32	2.22374e-82	-1.06103	0.034	0.341	4.71789e-78
4	Pre-B cells	Hmgb2	0.0316426	8.66405e-82	0.0316426	-2.59448	0.73	0.358	1	7.68828e-26	-2.10189	0.697	0.717	1.63115e-21	2.88802e-82	-1.77498	0.585	0.671	6.12722e-78
4	Pre-B cells	Srp14	6.52097e-08	1.08977e-80	6.52097e-08	-4.48079	0.703	0.285	0.00138349	2.13325e-26	-0.804849	0.831	0.52	4.52591e-22	3.63257e-81	-0.29891	0.776	0.454	7.70685e-77
4	Pre-B cells	Ifitm2	0.0102711	2.15425e-80	0.0102711	-0.92027	0.081	0.25	1	1.01314e-39	-2.47418	0.067	0.567	2.14949e-35	7.18084e-81	-0.962675	0.039	0.344	1.52349e-76
4	Pre-B cells	Chil1	0.00359404	5.30079e-80	0.00359404	-2.6845	0.027	0.231	1	1.14402e-32	-1.78291	0.021	0.472	2.42716e-28	1.76693e-80	-0.938321	0.014	0.315	3.74872e-76
4	Pre-B cells	Gm1821	0.0119312	8.23122e-80	0.0119312	-6.16735	0.243	0.42	1	8.11263e-09	-2.07203	0.128	0.33	0.000172118	2.74374e-80	-2.46848	0.491	0.698	5.82112e-76
4	Pre-B cells	Myl6	0.000605479	2.04842e-79	0.000605479	-6.73592	0.73	0.753	1	1.18415e-41	-2.68954	0.856	0.885	2.5123e-37	6.82806e-80	-2.05168	0.865	0.825	1.44864e-75
4	Pre-B cells	Rnf11	7.62472e-08	3.1743e-78	7.62472e-08	-7.94152	0.135	0.578	0.00161766	1.52631e-25	-4.06537	0.118	0.503	3.23821e-21	1.0581e-78	-2.82894	0.137	0.442	2.24486e-74
4	Pre-B cells	Ckap4	0.0031149	4.22131e-77	0.0031149	-0.930919	0.027	0.229	1	1.32205e-36	-1.71017	0.01	0.501	2.80487e-32	1.4071e-77	-0.821883	0.009	0.3	2.98531e-73
4	Pre-B cells	Itgb2	0.0057333	1.03159e-76	0.0057333	-0.67864	0.081	0.278	1	5.49214e-36	-1.52953	0.051	0.53	1.16521e-31	3.43864e-77	-0.790411	0.074	0.373	7.29542e-73
4	Pre-B cells	Tnfaip2	0.00392598	1.5466e-76	0.00392598	-3.7603	0.054	0.251	1	1.46352e-32	-1.52767	0.005	0.459	3.10501e-28	5.15532e-77	-0.882832	0.017	0.309	1.09375e-72
4	Pre-B cells	Fam220a	1.90295e-07	1.99293e-76	1.90295e-07	-9.19639	0.216	0.595	0.0040373	3.44134e-17	-5.54591	0.113	0.398	7.30114e-13	6.64309e-77	-3.62468	0.143	0.435	1.4094e-72
4	Pre-B cells	Rpl18a	5.33045e-05	4.35141e-76	5.33045e-05	-4.23434	0.919	0.555	1	4.95823e-23	-0.818671	0.995	0.765	1.05194e-18	1.45047e-76	-0.405921	0.992	0.726	3.07732e-72
4	Pre-B cells	Ifitm6	0.00336764	5.32771e-76	0.00336764	-4.10548	0.054	0.257	1	3.04976e-35	-3.06638	0.036	0.508	6.47038e-31	1.7759e-76	-1.87864	0.064	0.356	3.76776e-72
4	Pre-B cells	Cnn2	0.00470031	4.09585e-75	0.00470031	-2.91357	0.108	0.311	1	6.90788e-36	-1.54191	0.118	0.58	1.46558e-31	1.36528e-75	-0.852344	0.147	0.438	2.89659e-71
4	Pre-B cells	Ube2c	6.93251e-05	1.418e-74	6.93251e-05	-7.61156	0.027	0.34	1	1.1394e-14	-4.08103	0.097	0.353	2.41734e-10	4.72665e-75	-3.23755	0.094	0.383	1.00281e-70
4	Pre-B cells	Slpi	0.00122363	1.77014e-74	0.00122363	-0.624756	0	0.226	1	6.74533e-35	-1.4245	0.01	0.486	1.43109e-30	5.90047e-75	-0.741264	0.023	0.31	1.25184e-70
4	Pre-B cells	Carhsp1	0.000313458	7.05856e-74	0.000313458	-7.64119	0.243	0.49	1	1.40423e-16	-3.55737	0.169	0.461	2.97921e-12	2.35285e-74	-2.59492	0.147	0.438	4.99182e-70
4	Pre-B cells	Zyx	0.00103804	7.47643e-74	0.00103804	-3.16575	0	0.231	1	8.21284e-37	-1.29952	0.015	0.509	1.74244e-32	2.49214e-74	-0.631714	0.035	0.324	5.28733e-70
4	Pre-B cells	Isca1	7.53552e-07	9.04338e-74	7.53552e-07	-8.46017	0.135	0.531	0.0159874	7.624e-14	-4.58727	0.118	0.365	1.61751e-09	3.01446e-74	-3.39222	0.14	0.426	6.39548e-70
4	Pre-B cells	Gabarapl2	8.82224e-08	1.11469e-73	8.82224e-08	-8.66217	0.595	0.784	0.00187173	8.22343e-25	-4.82138	0.451	0.769	1.74468e-20	3.71564e-74	-3.45815	0.514	0.699	7.8831e-70
4	Pre-B cells	Nfe2	0.00103803	1.47254e-73	0.00103803	-0.975559	0	0.231	1	1.24477e-26	-1.18634	0.005	0.398	2.64089e-22	4.90846e-74	-0.878662	0.013	0.296	1.04138e-69
4	Pre-B cells	Ly6g	0.0063053	3.60153e-73	0.0063053	-1.33824	0.054	0.24	1	8.78786e-31	-2.72249	0.021	0.453	1.86443e-26	1.20051e-73	-1.74238	0.036	0.318	2.547e-69
4	Pre-B cells	Fcgr3	0.00542125	4.23192e-73	0.00542125	-3.51936	0.027	0.211	1	4.15203e-30	-1.2561	0	0.429	8.80896e-26	1.41064e-73	-0.695889	0.01	0.29	2.99282e-69
4	Pre-B cells	Tuba4a	0.00335193	1.09819e-72	0.00335193	-3.96081	0.027	0.232	1	1.17927e-30	-2.11625	0.021	0.459	2.50193e-26	3.66063e-73	-1.41334	0.054	0.343	7.76639e-69
4	Pre-B cells	Nusap1	0.000879313	1.62496e-72	0.000879313	-6.39605	0	0.236	1	9.36121e-15	-3.17778	0.031	0.282	1.98607e-10	5.41655e-73	-2.79794	0.041	0.325	1.14917e-68
4	Pre-B cells	Bpgm	7.12169e-08	2.2921e-72	7.12169e-08	-10.2647	0.189	0.587	0.00151094	6.73535e-14	-6.19416	0.133	0.372	1.42897e-09	7.64033e-73	-4.29323	0.176	0.448	1.62097e-68
4	Pre-B cells	H2afj	0.727748	9.13715e-72	0.727748	-6.26019	0.622	0.483	1	1.56174e-20	-2.66118	0.595	0.74	3.31339e-16	3.04572e-72	-1.899	0.518	0.682	6.46179e-68
4	Pre-B cells	Cxcr2	0.00279526	1.43805e-71	0.00279526	-1.38555	0.027	0.232	1	1.15756e-28	-1.82393	0.005	0.419	2.45588e-24	4.7935e-72	-0.930232	0.016	0.292	1.01699e-67
4	Pre-B cells	Vsir	0.0324745	2.00488e-71	0.0324745	-3.12063	0.108	0.242	1	1.59001e-27	-1.18573	0.067	0.474	3.37337e-23	6.68292e-72	-0.689381	0.05	0.333	1.41785e-67
4	Pre-B cells	Neat1	0.0386274	6.02138e-71	0.0386274	-2.25895	0.189	0.317	1	1.61264e-19	-1.38703	0.226	0.539	3.42137e-15	2.00713e-71	-1.04398	0.156	0.442	4.25832e-67
4	Pre-B cells	Mmp8	0.00460402	2.15505e-70	0.00460402	-3.13101	0.027	0.218	1	2.4625e-22	-2.97511	0.031	0.373	5.22443e-18	7.18351e-71	-1.84188	0.023	0.297	1.52405e-66
4	Pre-B cells	Sec61g	4.15839e-06	2.83599e-70	4.15839e-06	-8.67792	0.568	0.726	0.0882244	1.64527e-10	-4.62719	0.467	0.649	3.4906e-06	9.45329e-71	-3.67499	0.39	0.619	2.00561e-66
4	Pre-B cells	Ctsd	0.205077	2.86374e-70	0.205077	-1.7965	0.189	0.26	1	7.64103e-33	-1.34894	0.077	0.542	1.62112e-28	9.54579e-71	-0.82315	0.114	0.402	2.02523e-66
4	Pre-B cells	Lmo2	0.000336486	2.97922e-70	0.000336486	-6.20838	0.054	0.339	1	2.94318e-22	-2.67156	0.092	0.451	6.24424e-18	9.93072e-71	-1.79008	0.07	0.359	2.1069e-66
4	Pre-B cells	Plbd1	0.0135993	3.90654e-70	0.0135993	-0.570653	0.027	0.181	1	3.57169e-25	-1.34241	0.005	0.381	7.57769e-21	1.30218e-70	-0.756996	0.009	0.279	2.7627e-66
4	Pre-B cells	Pgd	0.108356	9.72461e-70	0.108356	-1.07091	0.216	0.294	1	4.28563e-29	-1.59304	0.174	0.565	9.0924e-25	3.24154e-70	-0.967172	0.102	0.381	6.87724e-66
4	Pre-B cells	Myo1f	0.00281794	1.29612e-69	0.00281794	-0.412262	0	0.198	1	1.22968e-31	-1.10286	0	0.445	2.60888e-27	4.3204e-70	-0.54717	0.011	0.281	9.16617e-66
4	Pre-B cells	Clec12a	0.0397776	1.37422e-69	0.0397776	-0.283607	0.027	0.143	1	1.15196e-26	-1.08402	0.01	0.404	2.444e-22	4.58074e-70	-0.58553	0.007	0.275	9.71849e-66
4	Pre-B cells	Dhrs7	0.0100445	1.66954e-69	0.0100445	-0.40791	0.027	0.192	1	9.45411e-31	-1.30196	0.046	0.483	2.00578e-26	5.56514e-70	-0.81493	0.061	0.34	1.1807e-65
4	Pre-B cells	Fyb	0.00195779	4.02078e-69	0.00195779	-0.666094	0.027	0.244	1	1.57437e-30	-1.14956	0.005	0.44	3.34018e-26	1.34026e-69	-0.52409	0.007	0.274	2.8435e-65
4	Pre-B cells	D1Ertd622e	0.00663411	4.78302e-68	0.00663411	-2.49663	0.054	0.24	1	3.00521e-22	-1.06062	0.036	0.388	6.37586e-18	1.59434e-68	-1.07446	0.038	0.314	3.38255e-64
4	Pre-B cells	mt-Co2	2.2056e-11	1.53816e-67	2.2056e-11	-4.00748	0.676	0.211	4.6794e-07	1.65218e-12	-0.777664	0.538	0.362	3.50526e-08	5.12721e-68	-0.311591	0.686	0.384	1.08779e-63
4	Pre-B cells	Fam111a	0.0608033	1.61905e-67	0.0608033	-0.413511	0.216	0.328	1	7.2638e-21	-0.89915	0.2	0.531	1.54109e-16	5.39683e-68	-0.560396	0.108	0.394	1.14499e-63
4	Pre-B cells	Cd33	0.00180606	2.73286e-67	0.00180606	-0.758106	0	0.213	1	3.74996e-26	-1.26288	0	0.387	7.95591e-22	9.10952e-68	-0.665866	0.008	0.269	1.93268e-63
4	Pre-B cells	Wasf2	7.78727e-05	3.03717e-67	7.78727e-05	-4.06191	0.649	0.329	1	5.97516e-17	-0.422234	0.733	0.501	1.26769e-12	1.01239e-67	-0.281547	0.71	0.419	2.14788e-63
4	Pre-B cells	Btf3	6.84331e-13	3.25419e-67	6.84331e-13	-2.80937	0.892	0.366	1.45188e-08	7.37524e-26	-0.3895	0.938	0.604	1.56473e-21	1.08473e-67	-0.341612	0.917	0.571	2.30136e-63
4	Pre-B cells	Clec4a2	0.00681335	6.6298e-67	0.00681335	-3.06629	0.027	0.204	1	1.04479e-31	-1.4675	0.01	0.454	2.21662e-27	2.20993e-67	-0.714783	0.017	0.28	4.68859e-63
4	Pre-B cells	Cdr2	2.19393e-07	8.20507e-67	2.19393e-07	-8.10267	0	0.455	0.00465465	2.34853e-13	-4.09942	0.015	0.242	4.98264e-09	2.73502e-67	-3.00542	0.053	0.323	5.80263e-63
4	Pre-B cells	Nfam1	0.00163972	1.05911e-66	0.00163972	-0.592396	0	0.216	1	5.25913e-27	-1.10905	0.026	0.426	1.11578e-22	3.53036e-67	-0.526581	0.014	0.277	7.49001e-63
4	Pre-B cells	Actn1	0.00218804	2.18777e-66	0.00218804	-0.483382	0	0.207	1	1.20045e-29	-1.36947	0.005	0.43	2.54687e-25	7.29256e-67	-0.624702	0.005	0.264	1.54719e-62
4	Pre-B cells	Hcst	0.0087355	6.48279e-66	0.0087355	-0.27934	0	0.159	1	1.97304e-28	-1.02671	0.01	0.424	4.186e-24	2.16093e-66	-0.550764	0.009	0.267	4.58463e-62
4	Pre-B cells	Rflnb	0.00562108	1.98957e-65	0.00562108	-0.522408	0.027	0.211	1	3.08624e-30	-1.35845	0.005	0.435	6.54776e-26	6.6319e-66	-0.617495	0.01	0.266	1.40702e-61
4	Pre-B cells	Lcn2	0.00212695	2.06304e-65	0.00212695	-4.76794	0.081	0.303	1	8.72028e-31	-4.41521	0.169	0.56	1.8501e-26	6.87679e-66	-3.21719	0.22	0.462	1.45898e-61
4	Pre-B cells	Cybb	0.00412839	2.83879e-65	0.00412839	-2.14152	0.73	0.343	1	3.44814e-19	-2.12475	0.323	0.543	7.31557e-15	9.46264e-66	-1.45381	0.117	0.376	2.00759e-61
4	Pre-B cells	Pirb	0.00209586	7.29736e-65	0.00209586	-0.658431	0.027	0.242	1	7.61726e-29	-1.29355	0.026	0.442	1.61608e-24	2.43245e-65	-0.572229	0.035	0.298	5.16069e-61
4	Pre-B cells	Rpl7a	1.1781e-09	3.67893e-64	1.1781e-09	-3.13026	0.892	0.374	2.49947e-05	5.31214e-16	-0.285775	0.938	0.614	1.12702e-11	1.22631e-64	-0.322431	0.921	0.554	2.60174e-60
4	Pre-B cells	Slc4a1	3.425e-05	4.30724e-64	3.425e-05	-7.20804	0	0.332	0.726647	2.83955e-09	-3.83456	0.026	0.191	6.02438e-05	1.43575e-64	-3.14742	0.075	0.334	3.04608e-60
4	Pre-B cells	Pilra	0.00813768	4.90591e-64	0.00813768	-0.507219	0.027	0.2	1	1.54266e-24	-1.06392	0	0.368	3.27291e-20	1.6353e-64	-0.628241	0.007	0.258	3.46946e-60
4	Pre-B cells	Txn1	0.216755	5.06549e-64	0.216755	-3.06688	0.676	0.392	1	5.39765e-26	-1.93286	0.615	0.712	1.14516e-21	1.6885e-64	-1.37375	0.465	0.598	3.58232e-60
4	Pre-B cells	Hagh	2.85914e-05	5.22731e-64	2.85914e-05	-7.56483	0.081	0.418	0.606595	1.00706e-13	-3.75697	0.072	0.322	2.13658e-09	1.74244e-64	-2.84886	0.137	0.398	3.69675e-60
4	Pre-B cells	Riok3	0.00131953	6.26132e-64	0.00131953	-7.15777	0.27	0.476	1	6.74832e-14	-3.31802	0.277	0.539	1.43172e-09	2.08711e-64	-2.5476	0.193	0.459	4.42801e-60
4	Pre-B cells	Emb	0.00264601	8.2806e-64	0.00264601	-0.39085	0	0.2	1	1.16818e-23	-1.26278	0.021	0.381	2.47841e-19	2.7602e-64	-0.745465	0.028	0.284	5.85604e-60
4	Pre-B cells	Sorl1	0.584233	1.01864e-63	0.584233	-0.322246	0.297	0.308	1	2.10358e-26	-1.42414	0.113	0.507	4.46295e-22	3.39548e-64	-0.698065	0.13	0.4	7.20386e-60
4	Pre-B cells	Ptpre	0.0723152	1.0625e-63	0.0723152	-0.378125	0.108	0.217	1	1.20956e-28	-0.99658	0.067	0.487	2.5662e-24	3.54166e-64	-0.523599	0.051	0.314	7.51398e-60
4	Pre-B cells	Ngp	0.00756048	1.82179e-63	0.00756048	-4.74486	0.162	0.345	1	1.63874e-30	-4.86405	0.313	0.652	3.47675e-26	6.07264e-64	-3.7397	0.4	0.584	1.28837e-59
4	Pre-B cells	Bola3	1.10735e-05	9.08498e-63	1.10735e-05	-7.88381	0.108	0.463	0.234935	9.14282e-11	-4.07946	0.169	0.392	1.93974e-06	3.02833e-63	-3.00887	0.135	0.397	6.4249e-59
4	Pre-B cells	Hacd4	0.00983759	2.85465e-62	0.00983759	-0.360318	0	0.155	1	4.95473e-23	-1.14886	0.01	0.363	1.05119e-18	9.51548e-63	-0.624317	0.009	0.255	2.01881e-58
4	Pre-B cells	Camp	0.114186	2.91878e-62	0.114186	-5.10066	0.243	0.32	1	6.82e-26	-4.80492	0.323	0.629	1.44693e-21	9.72925e-63	-3.66735	0.455	0.616	2.06416e-58
4	Pre-B cells	Csf3r	0.00225874	3.13839e-62	0.00225874	-0.673245	0	0.206	1	1.51204e-26	-1.25873	0.005	0.398	3.20794e-22	1.04613e-62	-0.819162	0.014	0.264	2.21947e-58
4	Pre-B cells	Spta1	0.000213634	1.74625e-61	0.000213634	-7.34843	0	0.28	1	1.55851e-08	-3.45355	0.015	0.165	0.000330654	5.82085e-62	-2.79318	0.047	0.297	1.23495e-57
4	Pre-B cells	Nt5c3	0.0560454	2.82989e-61	0.0560454	-6.56904	0.405	0.509	1	6.12234e-08	-2.70021	0.267	0.468	0.00129891	9.43297e-62	-2.63472	0.089	0.35	2.0013e-57
4	Pre-B cells	Mafg	0.017187	6.16321e-61	0.017187	-2.95253	0.054	0.211	1	2.45306e-23	-1.04	0.036	0.402	5.20441e-19	2.0544e-61	-0.727731	0.046	0.302	4.35862e-57
4	Pre-B cells	Retnlg	0.00342433	2.7058e-60	0.00342433	-5.03935	0.027	0.229	1	4.17749e-26	-4.88196	0.113	0.492	8.86296e-22	9.01932e-61	-3.68602	0.267	0.491	1.91354e-56
4	Pre-B cells	C5ar1	0.00248408	3.25049e-60	0.00248408	-2.24183	0	0.203	1	4.66353e-24	-1.12003	0	0.363	9.89414e-20	1.0835e-60	-0.552082	0.003	0.24	2.29874e-56
4	Pre-B cells	Rpl21-ps15	1.22433e-08	4.23669e-60	1.22433e-08	-4.09931	0.892	0.366	0.000259754	2.46286e-15	-0.925541	0.877	0.519	5.2252e-11	1.41223e-60	-0.28305	0.977	0.603	2.99618e-56
4	Pre-B cells	Ncf4	0.0261658	4.28425e-60	0.0261658	-4.23122	0.189	0.321	1	1.67459e-27	-1.39495	0.133	0.517	3.55281e-23	1.42808e-60	-1.30986	0.236	0.465	3.02982e-56
4	Pre-B cells	Igsf6	0.00667057	9.71886e-60	0.00667057	-0.384397	0	0.169	1	3.79881e-27	-1.02829	0.01	0.408	8.05956e-23	3.23962e-60	-0.472351	0.004	0.241	6.87318e-56
4	Pre-B cells	Ltb	0.0180738	1.87896e-59	0.0180738	-0.43504	0.135	0.324	1	2.99178e-21	-1.0372	0.128	0.47	6.34735e-17	6.26319e-60	-0.860389	0.144	0.404	1.3288e-55
4	Pre-B cells	Trem3	0.00679588	5.11725e-59	0.00679588	-0.486986	0.027	0.204	1	1.62424e-28	-1.25264	0.005	0.418	3.446e-24	1.70575e-59	-0.647847	0.003	0.236	3.61892e-55
4	Pre-B cells	Anxa3	0.011945	6.63858e-59	0.011945	-0.513218	0.027	0.186	1	9.73517e-32	-1.53321	0.005	0.45	2.06541e-27	2.21286e-59	-0.755362	0.018	0.257	4.6948e-55
4	Pre-B cells	Plaur	0.00575907	6.73928e-59	0.00575907	-0.488005	0.027	0.212	1	2.28759e-26	-0.950145	0	0.389	4.85335e-22	2.24643e-59	-0.492407	0.004	0.238	4.76602e-55
4	Pre-B cells	Sirpa	0.0218075	7.78077e-59	0.0218075	-0.299891	0.027	0.164	1	1.10028e-21	-0.762841	0.01	0.35	2.33435e-17	2.59359e-59	-0.433402	0.004	0.238	5.50256e-55
4	Pre-B cells	Slc2a3	0.00494991	8.67995e-59	0.00494991	-0.58464	0.027	0.218	1	5.76901e-24	-1.15102	0.026	0.393	1.22395e-19	2.89332e-59	-0.559979	0.016	0.254	6.13846e-55
4	Pre-B cells	Fgr	0.00225874	1.40612e-58	0.00225874	-0.435649	0	0.206	1	6.93419e-26	-0.996057	0	0.384	1.47116e-21	4.68708e-59	-0.491276	0.009	0.243	9.9441e-55
4	Pre-B cells	Paip2	4.69678e-12	1.59136e-58	4.69678e-12	-4.97843	0.919	0.384	9.96468e-08	3.22818e-23	-1.26816	0.841	0.553	6.8489e-19	5.30454e-59	-0.902336	0.829	0.523	1.12541e-54
4	Pre-B cells	Sell	0.00801712	2.73201e-58	0.00801712	-1.71044	0.216	0.37	1	6.65295e-26	-1.44126	0.19	0.563	1.41149e-21	9.10669e-59	-0.733311	0.111	0.361	1.93207e-54
4	Pre-B cells	Tkt	0.353928	3.17011e-58	0.353928	-0.62833	0.297	0.3	1	2.57976e-33	-1.77229	0.221	0.62	5.47323e-29	1.0567e-58	-1.04781	0.236	0.47	2.2419e-54
4	Pre-B cells	Hmgn2	0.106008	9.69309e-58	0.106008	-0.507319	0.162	0.262	1	3.74291e-24	-1.57612	0.277	0.584	7.94097e-20	3.23103e-58	-0.945655	0.187	0.429	6.85495e-54
4	Pre-B cells	Eif5	0.000365128	1.08695e-57	0.000365128	-6.85659	0.459	0.611	1	4.35856e-15	-3.13381	0.39	0.64	9.24712e-11	3.62318e-58	-2.54247	0.471	0.656	7.68694e-54
4	Pre-B cells	Gypa	0.00132734	1.19321e-57	0.00132734	-6.56537	0.027	0.259	1	5.13544e-07	-3.32544	0.015	0.139	0.0108953	3.97735e-58	-2.93297	0.055	0.295	8.43835e-54
4	Pre-B cells	Gsn	0.0956923	2.34693e-57	0.0956923	-2.0188	0.054	0.145	1	7.89743e-20	-0.849473	0.092	0.421	1.67552e-15	7.82311e-58	-0.586532	0.047	0.289	1.65975e-53
4	Pre-B cells	Rec114	6.78055e-06	3.16159e-57	6.78055e-06	-8.14572	0	0.374	0.143856	9.50054e-12	-4.42282	0.026	0.23	2.01563e-07	1.05386e-57	-3.09083	0.046	0.286	2.23587e-53
4	Pre-B cells	Rps14	1.1051e-05	4.83911e-57	1.1051e-05	-4.32597	0.973	0.547	0.234457	9.57838e-14	-0.848878	1	0.762	2.03215e-09	1.61304e-57	-0.484907	0.993	0.711	3.42222e-53
4	Pre-B cells	Lrg1	0.0031314	7.82304e-57	0.0031314	-1.25643	0.027	0.229	1	1.02169e-28	-1.76956	0	0.415	2.16762e-24	2.60768e-57	-0.738933	0.009	0.237	5.53246e-53
4	Pre-B cells	Arrb2	0.00609249	3.54076e-56	0.00609249	-0.312842	0	0.172	1	5.22781e-28	-0.954646	0.021	0.43	1.10913e-23	1.18025e-56	-0.463529	0.028	0.262	2.50403e-52
4	Pre-B cells	Rpl24	3.53606e-08	5.19731e-56	3.53606e-08	-3.78789	0.892	0.424	0.00075021	8.04181e-16	-0.620167	0.969	0.65	1.70615e-11	1.73244e-56	-0.496683	0.952	0.624	3.67554e-52
4	Pre-B cells	Lyst	0.0160472	7.3836e-56	0.0160472	-0.580084	0.108	0.267	1	3.06557e-29	-1.44866	0.082	0.505	6.50391e-25	2.4612e-56	-0.615799	0.082	0.327	5.22168e-52
4	Pre-B cells	Plp2	0.218376	1.05005e-55	0.218376	-0.295935	0.162	0.227	1	7.04785e-27	-1.08622	0.123	0.514	1.49527e-22	3.50015e-56	-0.529133	0.087	0.334	7.42592e-52
4	Pre-B cells	Trim10	0.00198801	5.05029e-55	0.00198801	-6.34263	0	0.21	1	2.29742e-06	-2.82641	0.005	0.112	0.0487422	1.68343e-55	-2.81469	0.034	0.263	3.57157e-51
4	Pre-B cells	Glipr2	0.366317	7.50079e-55	0.366317	-0.515907	0.243	0.261	1	2.01593e-30	-1.13909	0.036	0.47	4.27701e-26	2.50026e-55	-0.463033	0.03	0.26	5.30456e-51
4	Pre-B cells	Rbbp6	3.54274e-07	7.51392e-55	3.54274e-07	-1.08018	0.541	0.198	0.00751628	3.23599e-14	0.275189	0.508	0.317	6.86548e-10	2.50464e-55	0.265355	0.463	0.244	5.31385e-51
4	Pre-B cells	Syne1	0.0291579	1.63782e-54	0.0291579	-0.716253	0.081	0.216	1	5.86278e-28	-1.50271	0.021	0.425	1.24385e-23	5.45942e-55	-0.627751	0.023	0.249	1.15827e-50
4	Pre-B cells	Map1lc3b	0.000920521	1.90137e-54	0.000920521	-7.72828	0.838	0.819	1	6.48912e-12	-3.7867	0.754	0.86	1.37673e-07	6.33789e-55	-3.03939	0.749	0.808	1.34465e-50
4	Pre-B cells	Ltb4r1	0.0242865	2.27795e-54	0.0242865	-0.397976	0.027	0.168	1	1.08544e-26	-1.21351	0	0.393	2.30287e-22	7.59317e-55	-0.57052	0.008	0.228	1.61097e-50
4	Pre-B cells	Rgs18	0.0168867	7.30308e-54	0.0168867	-0.307295	0.027	0.174	1	9.36129e-28	-1.00477	0.051	0.462	1.98609e-23	2.43436e-54	-0.454308	0.025	0.25	5.16474e-50
4	Pre-B cells	Vasp	0.0221092	8.38842e-54	0.0221092	-0.963107	0.162	0.302	1	5.76063e-30	-1.42032	0.164	0.574	1.22217e-25	2.79614e-54	-0.753906	0.165	0.402	5.93229e-50
4	Pre-B cells	G0s2	0.0262848	1.96802e-53	0.0262848	-0.330363	0.027	0.158	1	1.27641e-18	-0.862937	0	0.295	2.70803e-14	6.56007e-54	-0.527368	0.002	0.217	1.39178e-49
4	Pre-B cells	Mtus1	0.00300046	2.56532e-53	0.00300046	-2.14383	0	0.196	1	9.27807e-27	-1.02873	0.005	0.4	1.96843e-22	8.55105e-54	-0.453689	0.008	0.225	1.81419e-49
4	Pre-B cells	Rpl13	0.00218744	4.22453e-53	0.00218744	-4.85533	0.919	0.547	1	8.90946e-10	-1.22699	1	0.732	1.89023e-05	1.40818e-53	-0.404223	0.992	0.678	2.98759e-49
4	Pre-B cells	Smox	0.000375529	2.68487e-52	0.000375529	-6.34143	0	0.263	1	4.07241e-10	-2.80555	0.01	0.185	8.64002e-06	8.94955e-53	-2.27635	0.024	0.243	1.89874e-48
4	Pre-B cells	Rps24	3.22129e-06	2.74467e-52	3.22129e-06	-4.00789	0.892	0.492	0.0683429	5.73546e-18	-0.756399	1	0.699	1.21684e-13	9.1489e-53	-0.282411	0.992	0.7	1.94103e-48
4	Pre-B cells	Car2	0.000400034	3.01303e-52	0.000400034	-7.54829	0.081	0.344	1	1.45477e-07	-4.15522	0.077	0.228	0.00308644	1.00434e-52	-3.57882	0.146	0.368	2.13082e-48
4	Pre-B cells	Slfn2	0.96244	3.33064e-52	0.96244	-2.56384	0.568	0.406	1	9.52945e-17	-1.46682	0.431	0.611	2.02177e-12	1.11021e-52	-0.795007	0.141	0.371	2.35543e-48
4	Pre-B cells	Cotl1	0.635703	5.79686e-52	0.635703	-1.94046	0.324	0.295	1	1.05055e-27	-1.34483	0.221	0.582	2.22885e-23	1.93229e-52	-0.743135	0.224	0.445	4.09954e-48
4	Pre-B cells	Itgam	0.11828	7.74482e-52	0.11828	-0.599326	0.135	0.22	1	5.27065e-22	-1.43527	0.128	0.458	1.11822e-17	2.58161e-52	-0.735135	0.094	0.321	5.47714e-48
4	Pre-B cells	Gm42418	1.68997e-05	1.07266e-51	1.68997e-05	-8.02164	0.973	0.966	0.358543	2.76539e-09	-3.28329	1	0.995	5.86705e-05	3.57553e-52	-2.40665	0.986	0.976	7.58584e-48
4	Pre-B cells	Msrb1	0.297306	1.07428e-51	0.297306	-3.48826	0.27	0.293	1	3.26533e-27	-2.62992	0.292	0.603	6.92772e-23	3.58093e-52	-1.71196	0.302	0.485	7.5973e-48
4	Pre-B cells	Cebpb	0.000971564	2.40553e-51	0.000971564	-0.592898	0	0.233	1	4.27008e-26	-1.18604	0.01	0.397	9.0594e-22	8.01843e-52	-0.52555	0.018	0.233	1.70119e-47
4	Pre-B cells	Specc1	0.000293974	3.15014e-51	0.000293974	-7.00102	0	0.27	1	3.58489e-12	-2.96477	0.015	0.227	7.60571e-08	1.05005e-51	-1.96452	0.025	0.243	2.22778e-47
4	Pre-B cells	Timp2	0.0110719	3.39034e-51	0.0110719	-0.343508	0	0.151	1	7.17672e-18	-0.942379	0.015	0.307	1.52261e-13	1.13011e-51	-0.506674	0.001	0.207	2.39765e-47
4	Pre-B cells	Acsl1	0.036453	3.78103e-51	0.036453	-4.80677	0.054	0.19	1	2.52918e-16	-1.866	0.087	0.378	5.36592e-12	1.26034e-51	-1.45751	0.085	0.319	2.67394e-47
4	Pre-B cells	Ccr1	0.00595898	4.41045e-51	0.00595898	-0.970618	0.027	0.208	1	1.93917e-26	-1.39422	0	0.39	4.11414e-22	1.47015e-51	-0.526911	0.005	0.213	3.11907e-47
4	Pre-B cells	Tnfrsf1a	0.00373188	9.21022e-51	0.00373188	-0.378868	0	0.189	1	4.76434e-24	-0.783539	0.01	0.376	1.0108e-19	3.07007e-51	-0.343334	0.003	0.209	6.51347e-47
4	Pre-B cells	Rsad2	4.44701e-15	1.56335e-50	4.44701e-15	-8.52226	0.027	0.759	9.43478e-11	2.66075e-45	-4.57395	0.056	0.607	5.64505e-41	5.21118e-51	-3.01257	0.056	0.276	1.1056e-46
4	Pre-B cells	Fpr2	0.00309848	1.91554e-50	0.00309848	-0.949776	0.027	0.229	1	1.57675e-26	-1.50561	0	0.391	3.34523e-22	6.38513e-51	-0.497155	0.004	0.21	1.35467e-46
4	Pre-B cells	Prdx5	0.94498	2.17342e-50	0.94498	-3.18295	0.459	0.343	1	1.22978e-30	-2.78087	0.323	0.655	2.60909e-26	7.24475e-51	-1.70591	0.381	0.541	1.53705e-46
4	Pre-B cells	Mettl9	0.0349085	5.73579e-50	0.0349085	-0.522772	0.108	0.239	1	2.79427e-30	-1.19963	0.087	0.521	5.92832e-26	1.91193e-50	-0.563419	0.099	0.33	4.05635e-46
4	Pre-B cells	Itgal	0.02389	6.4372e-50	0.02389	-0.282166	0.054	0.2	1	1.31159e-21	-1.70323	0.005	0.341	2.78266e-17	2.14573e-50	-0.392575	0.012	0.22	4.55238e-46
4	Pre-B cells	C3	0.0177612	7.5808e-50	0.0177612	-2.68404	0.027	0.173	1	8.15605e-25	-1.08343	0	0.372	1.73039e-20	2.52693e-50	-0.513248	0.008	0.212	5.36114e-46
4	Pre-B cells	Plek	0.00963225	1.7573e-49	0.00963225	-2.24037	0.054	0.227	1	1.15132e-24	-1.03646	0.01	0.383	2.44264e-20	5.85765e-50	-0.429697	0.03	0.244	1.24276e-45
4	Pre-B cells	Mapk3	0.0522535	3.95366e-49	0.0522535	-2.06486	0.054	0.171	1	1.17616e-23	-0.908331	0.056	0.433	2.49534e-19	1.31789e-49	-0.419198	0.07	0.299	2.79603e-45
4	Pre-B cells	Sqor	0.00927091	4.48544e-49	0.00927091	-0.270298	0	0.157	1	1.13017e-24	-0.847176	0.005	0.377	2.39776e-20	1.49515e-49	-0.363072	0.004	0.205	3.1721e-45
4	Pre-B cells	Flna	0.0256155	2.71628e-48	0.0256155	-0.72902	0.135	0.277	1	8.06892e-30	-1.40798	0.169	0.57	1.7119e-25	9.05426e-49	-0.821708	0.181	0.397	1.92095e-44
4	Pre-B cells	Mctp1	0.0269588	3.3586e-48	0.0269588	-0.292374	0.027	0.157	1	1.2894e-23	-0.814814	0	0.358	2.73559e-19	1.11953e-48	-0.355756	0.005	0.204	2.3752e-44
4	Pre-B cells	Slc40a1	0.00477513	5.46295e-48	0.00477513	-3.06649	0	0.18	1	2.18453e-18	-1.04977	0.026	0.331	4.6347e-14	1.82098e-48	-0.603385	0.009	0.208	3.8634e-44
4	Pre-B cells	Nadk	0.0295551	5.91647e-48	0.0295551	-3.82603	0.108	0.249	1	1.19313e-22	-0.942475	0.123	0.484	2.53135e-18	1.97216e-48	-0.516718	0.076	0.297	4.18413e-44
4	Pre-B cells	Zdhhc3	0.0638785	2.04156e-47	0.0638785	-0.295658	0.108	0.23	1	2.10438e-27	-0.948203	0.087	0.493	4.46466e-23	6.80521e-48	-0.452157	0.09	0.314	1.44379e-43
4	Pre-B cells	Hipk1	0.150969	2.90808e-47	0.150969	-5.50224	0.405	0.445	1	3.39422e-20	-2.48248	0.369	0.655	7.20118e-16	9.6936e-48	-1.49907	0.323	0.52	2.05659e-43
4	Pre-B cells	Fgd4	0.00667057	3.9168e-47	0.00667057	-0.402473	0	0.169	1	4.1185e-23	-0.804331	0	0.352	8.73782e-19	1.3056e-47	-0.367497	0.007	0.202	2.76996e-43
4	Pre-B cells	Dcaf12	0.0209007	1.26539e-46	0.0209007	-7.27861	0.378	0.479	1	5.23326e-13	-3.45713	0.215	0.471	1.11029e-08	4.21797e-47	-2.80315	0.229	0.445	8.94885e-43
4	Pre-B cells	Cfp	0.166372	2.17495e-46	0.166372	-3.78479	0.054	0.124	1	6.11631e-19	-0.676204	0.015	0.321	1.29764e-14	7.24983e-47	-0.287711	0.004	0.196	1.53812e-42
4	Pre-B cells	Serbp1	1.85914e-10	3.94285e-46	1.85914e-10	-3.57759	0.838	0.287	3.94434e-06	6.0568e-12	-0.66083	0.826	0.486	1.28501e-07	1.31428e-46	-0.353619	0.797	0.459	2.78839e-42
4	Pre-B cells	Rab8b	0.0383303	6.79159e-46	0.0383303	-2.12376	0.081	0.214	1	7.86692e-22	-0.746351	0.051	0.404	1.66905e-17	2.26386e-46	-0.439824	0.036	0.242	4.80301e-42
4	Pre-B cells	Cd177	0.0052879	1.25246e-45	0.0052879	-2.80114	0.027	0.217	1	3.29597e-30	-2.16975	0.015	0.443	6.99273e-26	4.17488e-46	-0.441977	0.003	0.191	8.85742e-42
4	Pre-B cells	Fam129a	0.0379682	1.25263e-45	0.0379682	-0.294979	0.054	0.182	1	5.46567e-22	-0.862906	0.021	0.364	1.1596e-17	4.17544e-46	-0.37724	0.027	0.228	8.85861e-42
4	Pre-B cells	Padi4	0.0208504	1.28089e-45	0.0208504	-0.371702	0.027	0.17	1	3.07461e-23	-1.02791	0.005	0.359	6.52308e-19	4.26965e-46	-0.41956	0.007	0.196	9.05849e-42
4	Pre-B cells	6430548M08Rik	0.00708461	2.1208e-45	0.00708461	-0.353514	0	0.166	1	6.63928e-18	-0.685773	0	0.286	1.40859e-13	7.06934e-46	-0.35268	0.002	0.189	1.49983e-41
4	Pre-B cells	Rps21	2.2136e-05	2.25565e-45	2.2136e-05	-3.89683	0.892	0.478	0.469638	2.50237e-12	-0.708967	1	0.743	5.30903e-08	7.51885e-46	-0.29663	0.991	0.703	1.5952e-41
4	Pre-B cells	Apobr	0.00730071	3.92241e-45	0.00730071	-3.17852	0	0.165	1	5.65469e-21	-0.758555	0	0.326	1.1997e-16	1.30747e-45	-0.332461	0.002	0.188	2.77393e-41
4	Pre-B cells	App	0.00737551	4.43084e-45	0.00737551	-0.475666	0.027	0.204	1	4.91697e-26	-0.907292	0.015	0.404	1.04318e-21	1.47695e-45	-0.310872	0.005	0.193	3.13349e-41
4	Pre-B cells	Samsn1	0.00058724	1.27972e-44	0.00058724	-0.57296	0	0.249	1	5.55651e-24	-0.781912	0.026	0.395	1.17887e-19	4.26574e-45	-0.366858	0.035	0.235	9.0502e-41
4	Pre-B cells	AA467197	0.00627966	1.33143e-44	0.00627966	-0.527711	0	0.171	1	1.03058e-21	-1.36526	0.015	0.351	2.18648e-17	4.43811e-45	-0.579963	0.018	0.209	9.4159e-41
4	Pre-B cells	Azin1	0.00689452	1.55751e-44	0.00689452	-5.94444	0.135	0.326	1	2.30779e-13	-2.67931	0.195	0.466	4.8962e-09	5.1917e-45	-1.67256	0.176	0.392	1.10147e-40
4	Pre-B cells	Cd300lf	0.00346916	2.25686e-44	0.00346916	-2.99887	0.027	0.226	1	3.80704e-24	-0.969391	0.01	0.377	8.07702e-20	7.52288e-45	-0.348868	0.003	0.187	1.59605e-40
4	Pre-B cells	Exosc7	0.0873525	2.32444e-44	0.0873525	-3.08263	0.108	0.214	1	6.64469e-24	-0.887177	0.103	0.482	1.40974e-19	7.74815e-45	-0.498693	0.112	0.328	1.64385e-40
4	Pre-B cells	Sema4a	0.0089994	6.73189e-44	0.0089994	-0.266319	0	0.158	1	5.54653e-20	-0.613823	0	0.313	1.17675e-15	2.24396e-44	-0.334457	0.002	0.183	4.76079e-40
4	Pre-B cells	Gpi1	0.969559	7.67227e-44	0.969559	-1.98413	0.351	0.294	1	6.42783e-24	-1.29291	0.287	0.597	1.36373e-19	2.55742e-44	-0.877164	0.265	0.453	5.42583e-40
4	Pre-B cells	Degs1	0.241978	1.25363e-43	0.241978	-0.496639	0.216	0.274	1	5.7356e-28	-1.17982	0.097	0.503	1.21686e-23	4.17876e-44	-0.527284	0.147	0.364	8.86565e-40
4	Pre-B cells	Glrx5	8.16497e-06	2.25324e-43	8.16497e-06	-7.85267	0.216	0.538	0.173228	6.20567e-08	-4.23395	0.262	0.44	0.00131659	7.51081e-44	-3.32711	0.31	0.481	1.59349e-39
4	Pre-B cells	Adpgk	0.0699137	3.81219e-43	0.0699137	-3.18495	0.108	0.216	1	1.18925e-23	-1.16579	0.087	0.447	2.52311e-19	1.27073e-43	-0.531556	0.056	0.254	2.69598e-39
4	Pre-B cells	Ndufa11	3.39158e-10	4.58796e-43	6.17101e-11	-1.26069	0.649	0.197	1.30924e-06	3.39158e-10	-0.328778	0.595	0.416	7.19557e-06	1.52932e-43	-0.350586	0.577	0.346	3.2446e-39
4	Pre-B cells	Srgn	1.68494e-07	5.50786e-43	1.68494e-07	-2.10946	0.892	0.361	0.00357476	3.39435e-11	-0.766014	0.856	0.5	7.20146e-07	1.83595e-43	-0.400891	0.765	0.434	3.89516e-39
4	Pre-B cells	1700047M11Rik	0.0107501	6.25995e-43	0.0107501	-0.354925	0	0.152	1	3.44995e-20	-1.01902	0.01	0.328	7.31941e-16	2.08665e-43	-0.476959	0.007	0.186	4.42703e-39
4	Pre-B cells	Serinc3	1.43719e-06	5.79968e-42	1.43719e-06	-4.58421	1	0.607	0.0304915	1.80689e-36	-0.943771	0.99	0.669	3.83351e-32	1.93323e-42	-0.93628	0.959	0.658	4.10153e-38
4	Pre-B cells	Ltf	0.106717	8.56617e-42	0.106717	-3.86651	0.108	0.201	1	2.10641e-22	-3.83322	0.082	0.421	4.46896e-18	2.85539e-42	-2.62866	0.12	0.315	6.058e-38
4	Pre-B cells	Slc48a1	0.0034489	8.82421e-42	0.0034489	-7.6251	0.216	0.409	1	4.0733e-09	-3.75857	0.169	0.37	8.64192e-05	2.9414e-42	-2.66228	0.142	0.345	6.24048e-38
4	Pre-B cells	Lilr4b	0.00513295	1.82821e-41	0.00513295	-0.704715	0.027	0.213	1	3.01194e-23	-1.18352	0.01	0.365	6.39013e-19	6.09404e-42	-0.414378	0.005	0.179	1.29291e-37
4	Pre-B cells	Tm6sf1	0.0117943	2.00844e-41	0.0117943	-0.289432	0.027	0.19	1	2.18825e-22	-0.775471	0.051	0.405	4.64259e-18	6.69479e-42	-0.341336	0.062	0.262	1.42037e-37
4	Pre-B cells	Smap1	0.0892796	2.04269e-41	0.0892796	-6.88624	0.297	0.376	1	2.06912e-06	-2.78549	0.308	0.486	0.0438984	6.80897e-42	-2.03037	0.235	0.442	1.44459e-37
4	Pre-B cells	B430306N03Rik	0.0126207	3.5905e-41	0.0126207	-0.356487	0.027	0.186	1	1.57069e-22	-0.906216	0	0.345	3.33237e-18	1.19683e-41	-0.336504	0.012	0.189	2.5392e-37
4	Pre-B cells	Wapl	0.00359478	4.46282e-41	0.00359478	-4.17734	0.054	0.264	1	1.91827e-21	-1.23157	0.041	0.392	4.06979e-17	1.48761e-41	-0.873735	0.111	0.321	3.15611e-37
4	Pre-B cells	Cox7c	6.30922e-07	1.05725e-40	1.01105e-08	-3.40754	0.838	0.374	0.000214504	6.30922e-07	-0.56232	0.897	0.604	0.0133856	3.52418e-41	-0.290358	0.852	0.531	7.4769e-37
4	Pre-B cells	Il18rap	0.00384928	1.82862e-40	0.00384928	-0.385579	0	0.188	1	2.17566e-20	-0.719409	0	0.318	4.61588e-16	6.09541e-41	-0.325095	0.002	0.171	1.2932e-36
4	Pre-B cells	Il1f9	0.00687462	1.97473e-40	0.00687462	-0.610051	0	0.168	1	1.83356e-17	-1.14258	0	0.28	3.89007e-13	6.58243e-41	-0.475452	0	0.167	1.39653e-36
4	Pre-B cells	Eif3k	2.621e-11	4.23643e-40	2.621e-11	-4.74236	0.784	0.292	5.56072e-07	5.42479e-12	-0.663727	0.723	0.495	1.15092e-07	1.41214e-40	-0.574091	0.654	0.407	2.996e-36
4	Pre-B cells	Clec5a	0.0128239	5.67353e-40	0.0128239	-0.272775	0	0.145	1	2.51556e-21	-0.700379	0	0.33	5.33702e-17	1.89118e-40	-0.350396	0.004	0.172	4.01232e-36
4	Pre-B cells	Ube2o	0.00137771	8.81204e-40	0.00137771	-7.28102	0.108	0.339	1	5.38356e-08	-3.68499	0.077	0.236	0.00114218	2.93735e-40	-2.64719	0.083	0.274	6.23187e-36
4	Pre-B cells	Emilin2	0.0128239	9.90253e-40	0.0128239	-0.411896	0	0.145	1	5.85427e-15	-0.766815	0.005	0.252	1.24204e-10	3.30084e-40	-0.334705	0.004	0.172	7.00307e-36
4	Pre-B cells	Hmbs	0.041526	1.07036e-39	0.041526	-4.55804	0	0.102	1	2.24174e-07	-1.95863	0.046	0.2	0.00475607	3.56787e-40	-1.97164	0.052	0.24	7.56959e-36
4	Pre-B cells	Mapk13	0.0139995	1.2485e-39	0.0139995	-0.401194	0	0.142	1	1.22017e-20	-0.803237	0.01	0.334	2.5887e-16	4.16168e-40	-0.342073	0.003	0.17	8.82943e-36
4	Pre-B cells	Capg	0.0946942	1.59744e-39	0.0946942	-0.579866	0.108	0.206	1	8.61003e-22	-0.930349	0.082	0.429	1.8267e-17	5.3248e-40	-0.428451	0.088	0.283	1.12971e-35
4	Pre-B cells	Rpl37a	0.000311701	2.85241e-39	0.000311701	-4.78356	0.946	0.628	1	1.13846e-09	-1.00285	0.995	0.809	2.41536e-05	9.50802e-40	-0.568236	0.993	0.795	2.01722e-35
4	Pre-B cells	Cebpe	0.0350603	4.47715e-39	0.0350603	-0.304654	0	0.108	1	7.12487e-20	-1.29672	0	0.312	1.51161e-15	1.49238e-39	-0.601507	0.01	0.177	3.16624e-35
4	Pre-B cells	Slfn1	0.00115623	9.34504e-39	0.00115623	-2.61029	0.054	0.29	1	4.81637e-29	-1.7824	0.021	0.437	1.02184e-24	3.11501e-39	-0.419308	0.011	0.178	6.60881e-35
4	Pre-B cells	Rpl38	0.00316253	1.35908e-38	0.00316253	-5.02528	0.919	0.557	1	5.81223e-11	-1.13441	0.995	0.735	1.23312e-06	4.53028e-39	-0.583421	0.988	0.697	9.61144e-35
4	Pre-B cells	Agpat2	0.0443595	1.36726e-38	0.0443595	-3.22392	0.027	0.139	1	6.12294e-25	-1.02593	0.005	0.379	1.29904e-20	4.55754e-39	-0.333656	0.015	0.185	9.66927e-35
4	Pre-B cells	Tmem154	0.0209763	1.48081e-38	0.0209763	-0.28209	0.027	0.166	1	4.02228e-16	-0.602295	0.01	0.275	8.53367e-12	4.93603e-39	-0.279091	0.002	0.164	1.04723e-34
4	Pre-B cells	Iscu	0.000925214	1.93205e-38	0.000925214	-7.46205	0.27	0.505	1	2.71187e-14	-3.79247	0.267	0.539	5.7535e-10	6.44016e-39	-2.61458	0.289	0.478	1.36634e-34
4	Pre-B cells	Pilrb2	0.0144138	2.16842e-38	0.0144138	-0.25596	0	0.141	1	1.65598e-21	-0.895384	0.005	0.339	3.51334e-17	7.22805e-39	-0.319324	0.005	0.168	1.5335e-34
4	Pre-B cells	Nadk2	0.0463349	3.48344e-38	0.0463349	-5.73999	0.054	0.175	1	4.90447e-09	-2.45997	0.046	0.224	0.000104053	1.16115e-38	-1.80929	0.051	0.235	2.46349e-34
4	Pre-B cells	Stx11	0.0546667	3.55213e-38	0.0546667	-0.338829	0.081	0.199	1	6.50316e-19	-0.808994	0.062	0.377	1.37971e-14	1.18404e-38	-0.33177	0.035	0.212	2.51206e-34
4	Pre-B cells	Mrpl33	0.394261	4.70956e-38	0.394261	-3.21139	0.432	0.299	1	1.26165e-18	-1.69806	0.446	0.646	2.67672e-14	1.56985e-38	-0.896455	0.368	0.506	3.3306e-34
4	Pre-B cells	Rasgrp4	0.00573399	6.97449e-38	0.00573399	-0.320407	0	0.174	1	1.64383e-18	-0.727925	0.005	0.301	3.48756e-14	2.32483e-38	-0.294949	0.007	0.168	4.93236e-34
4	Pre-B cells	Pkm	0.020748	7.53225e-38	0.020748	-0.507735	0.108	0.261	1	4.05621e-27	-1.17696	0.164	0.546	8.60565e-23	2.51075e-38	-0.565482	0.166	0.355	5.3268e-34
4	Pre-B cells	Ubac1	0.00360741	7.668e-38	0.00360741	-6.68697	0.027	0.229	1	1.26275e-07	-3.16349	0.072	0.233	0.00267904	2.556e-38	-2.37663	0.118	0.302	5.42281e-34
4	Pre-B cells	Rin3	0.154615	1.03659e-37	0.154615	-0.277474	0.108	0.188	1	1.5876e-19	-0.751912	0.067	0.398	3.36826e-15	3.45531e-38	-0.366419	0.053	0.236	7.33078e-34
4	Pre-B cells	Rab3d	0.0227882	1.48727e-37	0.0227882	-0.26159	0.027	0.166	1	5.8384e-24	-0.794097	0.01	0.375	1.23868e-19	4.95755e-38	-0.306621	0.022	0.191	1.05179e-33
4	Pre-B cells	Gpr141	0.0231175	1.59217e-37	0.0231175	-0.379588	0.027	0.162	1	1.19703e-20	-0.750887	0.005	0.328	2.53963e-16	5.30723e-38	-0.254887	0.004	0.164	1.12598e-33
4	Pre-B cells	Ogfrl1	0.140673	2.11557e-37	0.140673	-4.31603	0.27	0.327	1	1.40082e-09	-1.15989	0.395	0.571	2.97199e-05	7.05191e-38	-0.781034	0.164	0.358	1.49613e-33
4	Pre-B cells	Nhsl2	0.00449097	1.05547e-36	0.00449097	-0.379148	0	0.182	1	5.68933e-25	-0.83668	0	0.373	1.20705e-20	3.51823e-37	-0.273297	0.008	0.166	7.46428e-33
4	Pre-B cells	Gadd45a	0.00171684	1.30068e-36	0.00171684	-5.76383	0.054	0.283	1	2.42473e-13	-1.94948	0.072	0.312	5.14431e-09	4.3356e-37	-1.56332	0.12	0.305	9.19841e-33
4	Pre-B cells	Kmt5a	0.00329545	2.10656e-36	0.00329545	-3.6266	0	0.193	1	1.18076e-15	-0.861517	0.159	0.449	2.5051e-11	7.02186e-37	-0.545487	0.155	0.352	1.48976e-32
4	Pre-B cells	Arhgap9	0.0909807	2.49079e-36	0.0909807	-3.16254	0.081	0.18	1	2.72634e-20	-0.760829	0.056	0.392	5.7842e-16	8.30262e-37	-0.340649	0.061	0.242	1.76148e-32
4	Pre-B cells	Add3	0.00618707	3.43926e-36	0.00618707	-0.378331	0.054	0.242	1	6.93379e-25	-0.872315	0.067	0.452	1.47107e-20	1.14642e-36	-0.479307	0.113	0.305	2.43224e-32
4	Pre-B cells	Ctsh	0.0388223	3.53397e-36	0.0388223	-0.26058	0.081	0.213	1	4.86741e-19	-0.745983	0.031	0.341	1.03267e-14	1.17799e-36	-0.378453	0.079	0.261	2.49922e-32
4	Pre-B cells	Fpr1	0.0482747	4.67159e-36	0.0482747	-0.314427	0.027	0.141	1	5.1807e-15	-0.888654	0	0.246	1.09914e-10	1.5572e-36	-0.35877	0	0.151	3.30375e-32
4	Pre-B cells	Basp1	0.0181796	5.56018e-36	0.0181796	-3.06925	0	0.133	1	3.19727e-14	-0.866353	0.005	0.241	6.78333e-10	1.85339e-36	-0.445396	0.004	0.157	3.93216e-32
4	Pre-B cells	Itm2b	0.634359	6.68282e-36	0.634359	-4.62771	0.865	0.537	1	3.84523e-12	-1.57141	0.908	0.747	8.15804e-08	2.22761e-36	-1.1085	0.748	0.684	4.72609e-32
4	Pre-B cells	Pqlc1	0.289283	9.37233e-36	0.289283	-3.05041	0.054	0.106	1	3.37563e-15	-0.566855	0.01	0.264	7.16173e-11	3.12411e-36	-0.359878	0.027	0.193	6.62811e-32
4	Pre-B cells	Abhd5	0.0222363	9.66625e-36	0.0222363	-3.97819	0	0.125	1	2.1733e-19	-1.05239	0.01	0.32	4.61087e-15	3.22208e-36	-0.492207	0.009	0.164	6.83597e-32
4	Pre-B cells	Mfsd14b	0.0694326	1.7759e-35	0.0694326	-0.269096	0.081	0.192	1	6.10182e-24	-0.824862	0.021	0.389	1.29456e-19	5.91967e-36	-0.338711	0.051	0.224	1.25592e-31
4	Pre-B cells	Pabpc1	0.0158643	2.02826e-35	0.0158643	-7.56891	0.892	0.819	1	3.08254e-07	-3.45214	0.903	0.837	0.00653992	6.76087e-36	-2.9647	0.893	0.828	1.43439e-31
4	Pre-B cells	Npc2	0.086672	2.87924e-35	0.086672	-4.28015	0.541	0.344	1	8.24124e-12	-0.76065	0.728	0.491	1.74846e-07	9.59746e-36	-0.532283	0.618	0.374	2.0362e-31
4	Pre-B cells	Ccndbp1	6.37604e-05	3.00686e-35	6.37604e-05	-7.98833	0.297	0.548	1	2.43913e-09	-4.0419	0.359	0.544	5.17485e-05	1.00229e-35	-2.98198	0.339	0.493	2.12645e-31
4	Pre-B cells	H3f3a	0.153182	4.61601e-35	0.153182	-5.95015	0.946	0.932	1	2.36851e-05	-2.04629	1	0.964	0.502504	1.53867e-35	-1.78484	0.999	0.977	3.26444e-31
4	Pre-B cells	Gpsm3	0.405859	5.75077e-35	0.405859	-1.67015	0.27	0.283	1	3.93182e-21	-1.15505	0.262	0.572	8.34176e-17	1.91692e-35	-0.756498	0.288	0.451	4.06694e-31
4	Pre-B cells	Dynll1	5.41497e-05	5.98542e-35	5.60984e-08	-4.63844	0.73	0.291	0.00119018	5.41497e-05	-0.984223	0.723	0.511	1	1.99514e-35	-0.351993	0.745	0.471	4.23289e-31
4	Pre-B cells	Elob	0.202173	6.8886e-35	0.202173	-6.68964	0.73	0.636	1	1.15983e-08	-2.35464	0.769	0.758	0.000246069	2.2962e-35	-1.78251	0.713	0.71	4.87162e-31
4	Pre-B cells	Fbxo9	0.00014361	7.43072e-35	0.00014361	-6.45588	0	0.292	1	8.32073e-07	-2.90603	0.169	0.335	0.0176533	2.47691e-35	-2.10728	0.139	0.323	5.25501e-31
4	Pre-B cells	G6pdx	0.0852602	7.74391e-35	0.0852602	-0.425665	0.108	0.206	1	5.01256e-27	-1.04671	0.041	0.441	1.06347e-22	2.5813e-35	-0.378228	0.043	0.213	5.47649e-31
4	Pre-B cells	Atp6v1e1	0.800291	8.76642e-35	0.800291	-4.5149	0.405	0.372	1	2.70474e-12	-1.37652	0.395	0.601	5.73838e-08	2.92214e-35	-1.22216	0.319	0.488	6.19961e-31
4	Pre-B cells	Rab27a	0.00844357	9.38355e-35	0.00844357	-0.36137	0.027	0.199	1	4.15716e-25	-0.798149	0.01	0.387	8.81983e-21	3.12785e-35	-0.264229	0.01	0.162	6.63605e-31
4	Pre-B cells	Lasp1	0.024704	9.65106e-35	0.024704	-0.303378	0.054	0.197	1	4.94356e-27	-0.926335	0.026	0.426	1.04882e-22	3.21702e-35	-0.365498	0.067	0.242	6.82523e-31
4	Pre-B cells	Ppp1r18	0.613719	1.27024e-34	0.613719	-3.54349	0.297	0.3	1	2.40376e-16	-0.80605	0.272	0.56	5.09983e-12	4.23415e-35	-0.500387	0.204	0.391	8.98317e-31
4	Pre-B cells	Kdm7a	0.00168244	1.53242e-34	0.00168244	-5.91331	0.162	0.401	1	5.12576e-15	-2.21363	0.251	0.51	1.08748e-10	5.10807e-35	-1.29977	0.241	0.413	1.08373e-30
4	Pre-B cells	Gm10177	0.00695681	1.6189e-34	0.00695681	-6.92722	0.162	0.351	1	3.11277e-06	-3.1423	0.149	0.304	0.0660405	5.39633e-35	-2.71811	0.159	0.341	1.14489e-30
4	Pre-B cells	Rpl23	6.30543e-06	1.6529e-34	6.98645e-07	-3.97836	0.946	0.484	0.0148225	6.30543e-06	-0.772883	1	0.755	0.133776	5.50967e-35	-0.37101	0.992	0.731	1.16893e-30
4	Pre-B cells	Gapdh	0.773017	1.85148e-34	0.773017	-3.57786	0.514	0.405	1	1.3027e-26	-1.85777	0.6	0.698	2.7638e-22	6.17161e-35	-1.18027	0.593	0.591	1.30937e-30
4	Pre-B cells	Hdc	0.00300467	3.13253e-34	0.00300467	-1.0127	0.027	0.23	1	5.21792e-27	-1.3279	0.005	0.402	1.10703e-22	1.04418e-34	-0.277004	0.003	0.149	2.21533e-30
4	Pre-B cells	Ptafr	0.0171581	3.66816e-34	0.0171581	-0.28693	0	0.135	1	6.76347e-12	-0.431788	0	0.198	1.43494e-07	1.22272e-34	-0.311029	0.004	0.151	2.59412e-30
4	Pre-B cells	Mrgpra2b	0.00877247	3.80996e-34	0.00877247	-0.541397	0.027	0.197	1	2.88692e-21	-1.07559	0.005	0.336	6.12489e-17	1.26999e-34	-0.328927	0.001	0.145	2.69441e-30
4	Pre-B cells	Prr13	0.628823	4.1313e-34	0.628823	-3.57668	0.351	0.323	1	1.03103e-17	-1.75635	0.318	0.59	2.18744e-13	1.3771e-34	-1.14527	0.315	0.466	2.92166e-30
4	Pre-B cells	Gyg	0.00345751	4.57929e-34	0.00345751	-2.93222	0.027	0.228	1	2.86575e-29	-1.03042	0.021	0.446	6.07997e-25	1.52643e-34	-0.274446	0.03	0.192	3.23847e-30
4	Pre-B cells	Rinl	0.0275933	7.2154e-34	0.0275933	-0.285162	0.054	0.189	1	2.3326e-22	-0.72266	0.026	0.376	4.94884e-18	2.40513e-34	-0.253806	0.024	0.181	5.10273e-30
4	Pre-B cells	Cd52	0.784649	8.87948e-34	0.784649	-3.11917	0.622	0.424	1	3.03129e-19	-2.08776	0.605	0.682	6.43118e-15	2.95983e-34	-1.37176	0.709	0.641	6.27957e-30
4	Pre-B cells	Hbq1b	0.000822241	9.87802e-34	0.000822241	-6.89017	0	0.239	1	1.7568e-06	-3.08912	0.005	0.114	0.0372723	3.29267e-34	-1.99056	0.014	0.164	6.98574e-30
4	Pre-B cells	Dgat1	0.00667057	1.11297e-33	0.00667057	-0.340048	0	0.169	1	3.74547e-18	-0.729522	0.036	0.337	7.94639e-14	3.7099e-34	-0.310836	0.026	0.183	7.87092e-30
4	Pre-B cells	Klf3	0.125651	1.80574e-33	0.125651	-4.19924	0.135	0.236	1	3.22227e-10	-0.988885	0.082	0.29	6.83637e-06	6.01915e-34	-0.736874	0.099	0.276	1.27702e-29
4	Pre-B cells	Pxn	0.215624	2.1165e-33	0.215624	-0.269478	0.135	0.2	1	1.5142e-16	-0.70387	0.077	0.371	3.21252e-12	7.05499e-34	-0.289686	0.037	0.198	1.49679e-29
4	Pre-B cells	Mpeg1	0.00223012	2.54999e-33	0.00223012	-2.10355	0.081	0.3	1	8.32806e-10	-0.746263	0.056	0.247	1.76688e-05	8.49997e-34	-0.41229	0.009	0.154	1.80335e-29
4	Pre-B cells	Cdk2ap2	0.179782	3.99761e-33	0.179782	-2.63295	0.432	0.292	1	3.17368e-13	-0.908824	0.344	0.573	6.73328e-09	1.33254e-33	-0.736341	0.339	0.495	2.82711e-29
4	Pre-B cells	Ptpn6	0.243389	9.94172e-33	0.243389	-2.41028	0.243	0.295	1	1.79481e-17	-0.912924	0.236	0.53	3.80788e-13	3.31391e-33	-0.427218	0.226	0.404	7.03078e-29
4	Pre-B cells	Ctse	0.139912	1.86495e-32	0.139912	-3.80968	0.649	0.405	1	3.68705e-06	-1.55678	0.518	0.622	0.0782244	6.21651e-33	-1.62209	0.402	0.532	1.31889e-28
4	Pre-B cells	Smpdl3a	0.0291809	2.10818e-32	0.0291809	-1.08295	0.054	0.191	1	3.82245e-21	-0.958609	0.067	0.417	8.10971e-17	7.02725e-33	-0.561278	0.078	0.246	1.4909e-28
4	Pre-B cells	Arg2	0.0101332	2.21841e-32	0.0101332	-0.450789	0	0.154	1	2.95319e-12	-0.731574	0.005	0.211	6.26548e-08	7.39472e-33	-0.324314	0.003	0.142	1.56886e-28
4	Pre-B cells	Pnkp	0.726231	4.67189e-32	0.726231	-0.257516	0.216	0.211	1	1.73024e-23	-1.0555	0.118	0.477	3.67088e-19	1.5573e-32	-0.513641	0.141	0.313	3.30396e-28
4	Pre-B cells	Fam210b	0.0263169	5.72742e-32	0.0263169	-5.92842	0.027	0.161	1	0.000224965	-2.572	0.031	0.113	1	1.90914e-32	-1.98947	0.04	0.193	4.05043e-28
4	Pre-B cells	Cd44	0.57884	6.48826e-32	0.57884	-0.634	0.297	0.275	1	5.98153e-18	-1.03023	0.231	0.534	1.26904e-13	2.16275e-32	-0.36636	0.118	0.291	4.5885e-28
4	Pre-B cells	Serf2	0.488576	9.03091e-32	0.488576	-5.64741	0.703	0.536	1	8.76842e-24	-1.98841	0.749	0.757	1.86031e-19	3.0103e-32	-1.26888	0.818	0.711	6.38666e-28
4	Pre-B cells	Serpinb1a	0.247216	9.06579e-32	0.247216	-0.590618	0.162	0.218	1	8.27353e-21	-1.40586	0.133	0.458	1.75531e-16	3.02193e-32	-0.736565	0.132	0.303	6.41133e-28
4	Pre-B cells	Chil3	0.0120313	1.12918e-31	0.0120313	-4.19107	0.027	0.19	1	8.23614e-21	-3.20347	0.077	0.399	1.74738e-16	3.76393e-32	-2.08547	0.103	0.263	7.98555e-28
4	Pre-B cells	Nin	0.0345745	1.15354e-31	0.0345745	-0.269452	0.081	0.216	1	5.21856e-15	-0.607292	0.154	0.443	1.10717e-10	3.84515e-32	-0.335268	0.089	0.259	8.15787e-28
4	Pre-B cells	Tuba1b	0.0873759	1.1956e-31	0.0873759	-0.465679	0.081	0.181	1	1.09955e-16	-2.14244	0.072	0.35	2.33281e-12	3.98534e-32	-1.13294	0.099	0.262	8.45531e-28
4	Pre-B cells	Ap2a2	0.774456	1.87315e-31	0.774456	-1.92877	0.108	0.119	1	1.43864e-12	-0.674466	0.077	0.324	3.05221e-08	6.24383e-32	-0.566188	0.062	0.229	1.32469e-27
4	Pre-B cells	Asap1	0.00921731	2.42608e-31	0.00921731	-3.53405	0.027	0.194	1	6.96714e-17	-0.867393	0.092	0.4	1.47815e-12	8.08693e-32	-0.44011	0.087	0.259	1.71572e-27
4	Pre-B cells	Cetn2	0.000135533	2.77373e-31	0.000135533	-2.782	0.324	0.119	1	4.94548e-06	-0.483122	0.369	0.271	0.104923	9.24577e-32	-0.313678	0.364	0.211	1.96158e-27
4	Pre-B cells	Ier2	0.086833	7.11524e-31	0.086833	-0.427776	0.108	0.213	1	4.46864e-22	-0.784649	0.062	0.42	9.48067e-18	2.37175e-31	-0.43499	0.129	0.303	5.0319e-27
4	Pre-B cells	Hist1h2bc	0.04776	1.20205e-30	0.04776	-6.78233	0.081	0.203	1	7.43167e-06	-2.67668	0.097	0.233	0.15767	4.00682e-31	-1.69785	0.069	0.229	8.50086e-27
4	Pre-B cells	Stk17b	0.106937	1.26342e-30	0.106937	-2.24462	0.27	0.335	1	1.43103e-13	-1.08484	0.262	0.517	3.03607e-09	4.2114e-31	-0.631639	0.255	0.423	8.9349e-27
4	Pre-B cells	Adam8	0.0132048	1.38752e-30	0.0132048	-0.290471	0	0.144	1	3.28976e-14	-0.70682	0.005	0.241	6.97955e-10	4.62505e-31	-0.28417	0.001	0.131	9.81251e-27
4	Pre-B cells	Gabarap	0.918418	2.2746e-30	0.918418	-5.63667	0.784	0.584	1	7.12289e-11	-1.94078	0.81	0.776	1.51119e-06	7.58201e-31	-1.48899	0.785	0.736	1.6086e-26
4	Pre-B cells	Acin1	6.09607e-06	2.77189e-30	3.7287e-09	-3.23161	0.757	0.291	7.91081e-05	6.09607e-06	-0.485531	0.6	0.473	0.129334	9.23964e-31	-0.289329	0.559	0.365	1.96028e-26
4	Pre-B cells	Prdx6	0.123026	3.13208e-30	0.123026	-4.49632	0.135	0.226	1	3.47704e-24	-1.00808	0.108	0.48	7.37689e-20	1.04403e-30	-0.450123	0.12	0.289	2.21501e-26
4	Pre-B cells	Aldoa	0.294556	3.29048e-30	0.294556	-0.318266	0.27	0.306	1	1.43038e-27	-1.36745	0.241	0.589	3.03469e-23	1.09683e-30	-0.728901	0.319	0.451	2.32703e-26
4	Pre-B cells	Tmem256	0.106644	4.30334e-30	0.106644	-7.24435	0.351	0.431	1	2.91812e-09	-3.37212	0.374	0.535	6.19108e-05	1.43445e-30	-2.46347	0.342	0.478	3.04332e-26
4	Pre-B cells	Cd82	0.0608776	8.66424e-30	0.0608776	-4.142	0.081	0.201	1	1.28938e-11	-1.04623	0.072	0.294	2.73555e-07	2.88808e-30	-0.586381	0.059	0.214	6.12735e-26
4	Pre-B cells	Pag1	0.173895	9.37875e-30	0.173895	-0.264313	0.135	0.218	1	7.03748e-17	-0.679657	0.056	0.349	1.49307e-12	3.12625e-30	-0.251817	0.054	0.209	6.63265e-26
4	Pre-B cells	Lims1	0.42425	1.87284e-29	0.42425	-0.525437	0.243	0.263	1	3.53138e-22	-1.096	0.185	0.533	7.49218e-18	6.24281e-30	-0.482619	0.203	0.372	1.32448e-25
4	Pre-B cells	Svil	0.0682677	2.48704e-29	0.0682677	-0.448365	0.108	0.216	1	7.13913e-21	-0.84619	0.097	0.442	1.51464e-16	8.29015e-30	-0.376777	0.112	0.276	1.75884e-25
4	Pre-B cells	Dhrs9	0.0222617	2.92552e-29	0.0222617	-0.487505	0.027	0.163	1	2.94923e-13	-0.734979	0	0.219	6.25708e-09	9.75173e-30	-0.260483	0	0.124	2.06893e-25
4	Pre-B cells	Myh9	0.622709	2.98876e-29	0.622709	-0.373079	0.514	0.367	1	2.48038e-21	-1.13765	0.349	0.634	5.26238e-17	9.96252e-30	-0.615977	0.346	0.485	2.11365e-25
4	Pre-B cells	Zfp652	0.373006	3.11188e-29	0.373006	-5.10189	0.243	0.186	1	4.74486e-08	-1.20804	0.082	0.259	0.00100667	1.03729e-29	-1.29763	0.078	0.238	2.20072e-25
4	Pre-B cells	Snx18	0.0389768	3.95009e-29	0.0389768	-2.5587	0.054	0.178	1	1.11288e-12	-0.481244	0.077	0.319	2.36108e-08	1.3167e-29	-0.2814	0.028	0.169	2.79351e-25
4	Pre-B cells	Rab21	0.0249121	5.7706e-29	7.23765e-07	-3.77937	0.676	0.288	0.0153554	0.0249121	-0.623113	0.574	0.511	1	1.92353e-29	-0.260987	0.549	0.359	4.08097e-25
4	Pre-B cells	Sh3bp5	0.00522691	8.64636e-29	0.00522691	-2.98384	0.027	0.213	1	9.70491e-21	-0.62337	0.031	0.365	2.05899e-16	2.88212e-29	-0.28028	0.066	0.223	6.11471e-25
4	Pre-B cells	Klf6	0.480532	1.2614e-28	0.480532	-0.964041	0.297	0.303	1	1.74062e-21	-0.966828	0.118	0.465	3.69291e-17	4.20466e-29	-0.450384	0.14	0.305	8.92061e-25
4	Pre-B cells	Gm11808	0.0155238	1.41054e-28	0.00110891	-3.04709	0.459	0.22	1	0.0155238	-0.592784	0.364	0.335	1	4.70181e-29	-0.471163	0.532	0.343	9.97535e-25
4	Pre-B cells	Map2k3	0.342606	1.69595e-28	0.342606	-4.43183	0.108	0.16	1	6.73812e-14	-1.35866	0.056	0.316	1.42956e-09	5.65318e-29	-0.847124	0.085	0.243	1.19938e-24
4	Pre-B cells	Hbq1a	0.00118402	1.7366e-28	0.00118402	-7.15158	0	0.227	1	2.81493e-06	-3.47752	0.01	0.118	0.0597215	5.78866e-29	-2.59589	0.015	0.145	1.22812e-24
4	Pre-B cells	Bmp2k	0.917601	4.06055e-28	0.917601	-3.68696	0.135	0.133	1	1.15918e-09	-0.869435	0.026	0.205	2.45932e-05	1.35352e-28	-0.68784	0.042	0.187	2.87162e-24
4	Pre-B cells	Rpl37	0.000119912	7.97301e-28	0.000119912	-4.04158	0.919	0.549	1	1.02006e-09	-0.608041	1	0.795	2.16416e-05	2.65767e-28	-0.422893	0.991	0.774	5.63851e-24
4	Pre-B cells	Rad23a	0.346531	8.91752e-28	0.346531	-5.96022	0.27	0.317	1	0.000152995	-2.68396	0.185	0.324	1	2.97251e-28	-2.32693	0.208	0.361	6.30647e-24
4	Pre-B cells	Ldha	0.18641	9.51638e-28	0.18641	-3.08607	0.216	0.274	1	6.09225e-20	-1.02526	0.277	0.558	1.29253e-15	3.17213e-28	-0.578797	0.216	0.377	6.72998e-24
4	Pre-B cells	Vamp5	0.0409281	1.27795e-27	0.0409281	-3.64353	0.027	0.145	1	4.88903e-15	-0.776713	0.077	0.347	1.03726e-10	4.25983e-28	-0.528283	0.08	0.234	9.03766e-24
4	Pre-B cells	Psmd8	5.69294e-10	1.69097e-27	1.31201e-12	-4.00906	0.73	0.225	2.78355e-08	5.69294e-10	-0.47534	0.585	0.438	1.20781e-05	5.63658e-28	-0.338435	0.512	0.342	1.19586e-23
4	Pre-B cells	Gm44292	0.00814205	2.24824e-27	0.00814205	-0.887849	0.054	0.231	1	2.67801e-24	-1.31287	0.005	0.372	5.68167e-20	7.49414e-28	-0.345004	0.025	0.157	1.58996e-23
4	Pre-B cells	2310001H17Rik	0.85863	2.32894e-27	0.85863	-3.02965	0.297	0.265	1	7.36106e-12	-0.890527	0.215	0.458	1.56172e-07	7.76312e-28	-0.541105	0.166	0.321	1.64702e-23
4	Pre-B cells	Ftl1-ps1	0.100999	3.06987e-27	0.100999	-6.21959	0.108	0.203	1	7.18569e-05	-2.05373	0.067	0.175	1	1.02329e-27	-1.57388	0.085	0.237	2.17101e-23
4	Pre-B cells	Fam241a	0.0362693	3.65775e-27	0.0362693	-1.65079	0.081	0.218	1	2.08283e-18	-0.851038	0.062	0.377	4.41894e-14	1.21925e-27	-0.660376	0.095	0.247	2.58676e-23
4	Pre-B cells	Rps2	0.000311802	6.0777e-27	6.61965e-05	-4.94187	0.892	0.422	1	0.000311802	-1.36163	0.882	0.593	1	2.0259e-27	-0.899025	0.852	0.535	4.29815e-23
4	Pre-B cells	Ap1s2	0.261329	6.85417e-27	0.261329	-0.270909	0.135	0.192	1	2.66381e-12	-0.588101	0.128	0.376	5.65155e-08	2.28472e-27	-0.349541	0.124	0.28	4.84727e-23
4	Pre-B cells	Pip4k2a	0.972666	1.0021e-26	0.972666	-3.90697	0.135	0.131	1	2.41317e-08	-1.00392	0.082	0.268	0.000511979	3.34034e-27	-1.03367	0.052	0.198	7.08686e-23
4	Pre-B cells	Kctd20	0.126018	1.22427e-26	0.126018	-4.55661	0.135	0.226	1	1.43502e-14	-1.22886	0.113	0.395	3.04454e-10	4.08091e-27	-0.913028	0.116	0.274	8.65807e-23
4	Pre-B cells	Rpl39	0.000660299	1.47346e-26	0.000660299	-4.81022	0.919	0.552	1	5.28522e-09	-0.96318	0.99	0.764	0.000112131	4.91153e-27	-0.550478	0.997	0.762	1.04203e-22
4	Pre-B cells	Ghitm	0.011547	1.69263e-26	0.00407867	-7.38791	0.486	0.609	1	0.011547	-3.43593	0.441	0.517	1	5.64209e-27	-2.88288	0.334	0.469	1.19703e-22
4	Pre-B cells	Dstn	0.516034	1.85189e-26	0.516034	-4.1698	0.243	0.246	1	6.17298e-27	-1.90042	0.19	0.545	1.30966e-22	1.20818e-25	-1.06183	0.231	0.361	2.56327e-21
4	Pre-B cells	Trim30b	0.00652481	1.9262e-26	0.00652481	-2.08547	0.054	0.246	1	1.61179e-15	-1.1713	0.092	0.366	3.41957e-11	6.42068e-27	-0.275152	0.005	0.122	1.36221e-22
4	Pre-B cells	Dhrs11	0.00774946	2.10659e-26	0.00774946	-5.75693	0	0.163	1	5.91721e-05	-2.33274	0.021	0.11	1	7.02196e-27	-1.66685	0.02	0.145	1.48978e-22
4	Pre-B cells	Kif2a	0.246413	3.86727e-26	0.246413	-4.30633	0.135	0.2	1	1.74478e-05	-1.09282	0.174	0.335	0.370173	1.28909e-26	-0.935856	0.14	0.299	2.73494e-22
4	Pre-B cells	Pla2g16	0.740817	4.89704e-26	0.740817	-6.51325	0.378	0.346	1	0.134743	-2.66484	0.236	0.286	1	1.63235e-26	-2.03696	0.118	0.266	3.46319e-22
4	Pre-B cells	Rhoa	0.032775	5.1825e-26	0.032775	-4.30606	0.892	0.501	1	4.57292e-11	-1.2822	0.774	0.733	9.70192e-07	1.7275e-26	-0.932862	0.753	0.684	3.66506e-22
4	Pre-B cells	Sun2	0.018523	7.48022e-26	0.018523	-1.59766	0.054	0.207	1	2.15521e-17	-0.678502	0.108	0.42	4.57249e-13	2.49341e-26	-0.283202	0.092	0.242	5.29001e-22
4	Pre-B cells	Mxi1	0.641249	1.04951e-25	0.641249	-5.26862	0.243	0.253	1	6.89456e-12	-2.00881	0.185	0.433	1.46275e-07	3.49835e-26	-1.32806	0.161	0.315	7.42211e-22
4	Pre-B cells	Twf2	0.625567	1.36427e-25	0.625567	-2.07832	0.216	0.168	1	4.55073e-13	-0.711861	0.164	0.423	9.65482e-09	4.54756e-26	-0.283497	0.102	0.253	9.64811e-22
4	Pre-B cells	R3hdm4	0.302382	1.68834e-25	0.302382	-4.05177	0.243	0.282	1	5.62781e-26	-1.28898	0.185	0.572	1.194e-21	1.31306e-24	-0.708645	0.277	0.416	2.78578e-20
4	Pre-B cells	Txnrd2	0.0192574	1.90569e-25	0.0192574	-5.07592	0	0.13	1	0.000290851	-2.28817	0.041	0.127	1	6.35231e-26	-1.58204	0.033	0.161	1.34771e-21
4	Pre-B cells	Ncoa7	0.109863	5.7487e-25	0.109863	-5.687	0.108	0.209	1	2.50695e-08	-2.40144	0.097	0.283	0.000531875	1.91623e-25	-1.54942	0.078	0.221	4.06548e-21
4	Pre-B cells	Ehd1	0.881568	7.11471e-25	0.881568	-3.62156	0.162	0.169	1	3.76929e-13	-0.766261	0.092	0.341	7.99693e-09	2.37157e-25	-0.485639	0.104	0.25	5.03152e-21
4	Pre-B cells	Clec4d	0.0279441	9.91411e-25	0.0279441	-0.61605	0	0.117	1	3.26298e-10	-0.942935	0	0.171	6.92273e-06	3.3047e-25	-0.349151	0.007	0.117	7.01126e-21
4	Pre-B cells	Ifnar2	0.40436	1.07447e-24	0.40436	-3.25659	0.135	0.186	1	2.93655e-17	-0.933218	0.062	0.371	6.23019e-13	3.58155e-25	-0.571617	0.087	0.232	7.59863e-21
4	Pre-B cells	Pfn1	0.137188	1.34669e-24	0.137188	-2.90501	0.865	0.438	1	1.449e-17	-1.45018	0.856	0.726	3.0742e-13	4.48896e-25	-0.99968	0.869	0.675	9.52377e-21
4	Pre-B cells	Jaml	0.0157286	1.69146e-24	0.0157286	-0.354024	0	0.138	1	4.80543e-08	-0.625074	0.031	0.182	0.00101952	5.63821e-25	-0.311422	0.01	0.122	1.1962e-20
4	Pre-B cells	Fam117a	0.562731	2.81534e-24	0.562731	-6.10364	0.27	0.278	1	2.63955e-05	-2.25351	0.164	0.311	0.560007	9.38448e-25	-1.95885	0.185	0.33	1.99101e-20
4	Pre-B cells	Odc1	0.0207525	3.97956e-24	0.0207525	-6.17573	0.081	0.236	1	0.000234538	-2.58271	0.113	0.224	1	1.32652e-24	-1.97687	0.116	0.253	2.81434e-20
4	Pre-B cells	Wdr26	0.200162	4.66013e-24	0.200162	-5.81618	0.432	0.446	1	8.16236e-06	-2.4362	0.472	0.596	0.173173	1.55338e-24	-1.8564	0.405	0.519	3.29564e-20
4	Pre-B cells	Gnai2	0.00742565	5.57577e-24	0.00742565	-2.11216	0.865	0.42	1	2.2883e-15	-1.27102	0.79	0.715	4.85485e-11	1.85859e-24	-0.818079	0.805	0.669	3.94318e-20
4	Pre-B cells	Tax1bp1	0.100342	8.45013e-24	0.100342	-6.58083	0.703	0.648	1	0.001656	-2.3825	0.728	0.733	1	2.81671e-24	-2.27304	0.724	0.716	5.97593e-20
4	Pre-B cells	Morf4l1	7.27712e-05	8.89499e-24	7.27712e-05	-3.42735	0.784	0.379	1	2.59709e-05	-0.545785	0.815	0.595	0.550998	2.965e-24	-0.354882	0.752	0.505	6.29053e-20
4	Pre-B cells	Lbr	0.136737	1.55804e-23	0.136737	-2.29546	0.595	0.345	1	1.65649e-11	-0.820895	0.436	0.615	3.51441e-07	5.19347e-24	-0.606145	0.366	0.472	1.10185e-19
4	Pre-B cells	Gng12	0.0911036	2.97064e-23	0.0911036	-0.338654	0.054	0.153	1	3.88871e-15	-0.668537	0.072	0.352	8.25029e-11	9.90215e-24	-0.300063	0.046	0.173	2.10084e-19
4	Pre-B cells	Chp1	0.198417	3.03173e-23	0.198417	-4.08367	0.135	0.214	1	5.4352e-16	-1.43491	0.108	0.404	1.15313e-11	1.01058e-23	-0.964189	0.118	0.265	2.14404e-19
4	Pre-B cells	Usp32	0.463669	5.99141e-23	0.463669	-3.79416	0.108	0.142	1	7.57616e-08	-1.35529	0.051	0.207	0.00160736	1.99714e-23	-0.705702	0.055	0.181	4.23712e-19
4	Pre-B cells	Sdcbp	0.246231	7.14199e-23	0.246231	-4.50868	0.405	0.4	1	1.27537e-11	-1.37689	0.456	0.637	2.70582e-07	2.38066e-23	-0.935824	0.309	0.446	5.05082e-19
4	Pre-B cells	Apbb1ip	0.660707	1.07342e-22	0.660707	-0.268578	0.324	0.297	1	7.25556e-13	-0.667857	0.282	0.543	1.53934e-08	3.57806e-23	-0.427987	0.273	0.417	7.59121e-19
4	Pre-B cells	Pla2g7	0.102317	1.60212e-22	0.102317	-0.526121	0.027	0.109	1	5.73377e-07	-0.77301	0	0.115	0.0121648	5.34041e-23	-0.33064	0.005	0.106	1.13302e-18
4	Pre-B cells	Ncf2	0.894204	1.63232e-22	0.894204	-2.95669	0.378	0.292	1	9.06041e-19	-1.43051	0.282	0.557	1.92226e-14	5.44107e-23	-0.677101	0.32	0.424	1.15438e-18
4	Pre-B cells	Acp1	0.221252	1.94013e-22	0.221252	-5.67388	0.162	0.239	1	0.000130439	-2.27639	0.21	0.358	1	6.46712e-23	-1.94723	0.204	0.342	1.37206e-18
4	Pre-B cells	Chac2	0.119601	2.13692e-22	0.119601	-4.25059	0.027	0.106	1	0.00257745	-1.64362	0.041	0.107	1	7.12307e-23	-1.52766	0.053	0.174	1.51123e-18
4	Pre-B cells	Tmcc1	0.774435	2.40419e-22	0.774435	-0.573275	0.351	0.275	1	1.21246e-12	-1.31006	0.313	0.528	2.57236e-08	8.01396e-23	-0.922225	0.326	0.43	1.70024e-18
4	Pre-B cells	Bsg	0.72506	3.52782e-22	0.72506	-6.57401	0.432	0.385	1	2.05727e-05	-2.67904	0.318	0.47	0.436471	1.17594e-22	-2.14714	0.342	0.46	2.49488e-18
4	Pre-B cells	Ost4	0.928887	3.57194e-22	0.928887	-6.92933	0.649	0.522	1	7.44356e-07	-2.87637	0.508	0.636	0.0157923	1.19065e-22	-2.12008	0.537	0.598	2.52608e-18
4	Pre-B cells	Snx15	0.0632792	8.07118e-22	0.0632792	-5.69635	0.054	0.163	1	0.00312764	-2.2675	0.087	0.167	1	2.69039e-22	-1.88164	0.074	0.199	5.70794e-18
4	Pre-B cells	Diaph1	0.766197	9.82442e-22	0.766197	-0.301139	0.324	0.312	1	2.00737e-19	-0.842861	0.195	0.531	4.25884e-15	3.27481e-22	-0.386274	0.174	0.324	6.94783e-18
4	Pre-B cells	Spi1	0.927784	1.26037e-21	0.927784	-0.633246	0.378	0.293	1	9.06404e-21	-1.30683	0.282	0.56	1.92303e-16	4.20122e-22	-0.729088	0.363	0.45	8.9133e-18
4	Pre-B cells	Gpx4	0.861675	4.53684e-21	0.861675	-4.39619	0.216	0.211	1	8.52249e-10	-1.12263	0.318	0.52	1.80813e-05	1.51228e-21	-0.840358	0.269	0.399	3.20845e-17
4	Pre-B cells	Tfdp2	0.529389	6.10101e-21	0.00387666	-7.54503	0.297	0.44	1	0.529389	-3.90443	0.451	0.371	1	2.03367e-21	-3.33602	0.393	0.454	4.31464e-17
4	Pre-B cells	Bri3	0.110046	8.68398e-21	0.110046	-0.262482	0.135	0.245	1	2.86328e-14	-0.857676	0.267	0.54	6.07473e-10	2.89466e-21	-0.461072	0.265	0.406	6.14131e-17
4	Pre-B cells	Tubb4b	0.360283	8.81842e-21	0.360283	-2.48893	0.135	0.185	1	1.07187e-12	-1.14852	0.144	0.385	2.27408e-08	2.93947e-21	-1.04968	0.212	0.336	6.23639e-17
4	Pre-B cells	Atpif1	0.824631	9.99784e-21	0.824631	-6.40092	0.405	0.376	1	0.000361685	-2.80906	0.518	0.563	1	3.33261e-21	-2.47801	0.508	0.554	7.07047e-17
4	Pre-B cells	Id2	0.00983759	3.08982e-20	0.00983759	-0.361997	0	0.155	1	1.02994e-20	-0.938849	0.026	0.352	2.18512e-16	1.65642e-20	-0.271637	0.03	0.136	3.51425e-16
4	Pre-B cells	Capn1	0.0350225	4.06388e-20	0.0350225	-0.773885	0.027	0.148	1	1.84647e-12	-0.491682	0.062	0.299	3.91747e-08	1.35463e-20	-0.349967	0.031	0.14	2.87398e-16
4	Pre-B cells	Tpd52	0.0483456	4.33444e-20	0.0483456	-2.30055	0.135	0.263	1	4.96102e-06	-0.716126	0.262	0.399	0.105253	1.44481e-20	-0.426376	0.177	0.304	3.06532e-16
4	Pre-B cells	Cdkn2c	0.216766	5.49567e-20	0.216766	-3.04938	0.108	0.058	1	1.09125e-07	-0.607859	0.031	0.183	0.00231521	1.83189e-20	-0.629849	0.051	0.167	3.88654e-16
4	Pre-B cells	Flot1	0.00901614	5.50469e-20	0.00901614	-1.37528	0.027	0.199	1	2.39858e-16	-0.835421	0.103	0.396	5.08882e-12	1.8349e-20	-0.345686	0.075	0.196	3.89292e-16
4	Pre-B cells	Cast	0.47481	5.86656e-20	0.47481	-0.278591	0.189	0.221	1	1.43812e-08	-0.529096	0.221	0.429	0.000305112	1.95552e-20	-0.369806	0.165	0.304	4.14883e-16
4	Pre-B cells	Fam214b	0.0322062	6.94047e-20	0.0322062	-4.21485	0	0.111	1	3.29226e-05	-1.29524	0.026	0.125	0.698485	2.31349e-20	-0.887415	0.024	0.126	4.9083e-16
4	Pre-B cells	Hck	0.0516272	6.99805e-20	0.0516272	-3.88866	0.189	0.3	1	2.33268e-20	-1.00558	0.133	0.469	4.94902e-16	5.1168e-16	-0.335603	0.185	0.297	1.08558e-11
4	Pre-B cells	Cct8	0.0276581	7.83281e-20	0.0276581	-2.53674	0.351	0.19	1	0.000626955	-0.326456	0.451	0.352	1	2.61094e-20	-0.285331	0.414	0.275	5.53936e-16
4	Pre-B cells	1700020I14Rik	0.0315833	9.50346e-20	0.0315833	-6.69023	0.27	0.409	1	9.8215e-05	-2.89399	0.364	0.513	1	3.16782e-20	-2.09388	0.327	0.448	6.72085e-16
4	Pre-B cells	Ctsb	0.231534	1.2536e-19	0.231534	-5.66489	0.514	0.348	1	1.25639e-05	-2.17905	0.344	0.484	0.266556	4.17868e-20	-1.81711	0.294	0.403	8.86548e-16
4	Pre-B cells	Jpt1	0.844363	1.75081e-19	1.26324e-06	-3.80885	0.676	0.292	0.0268009	0.844363	-1.30437	0.554	0.508	1	5.83605e-20	-0.483153	0.57	0.383	1.23818e-15
4	Pre-B cells	Ube2r2	0.00486732	1.78279e-19	0.00486732	-7.55474	0.378	0.523	1	1.58309e-06	-3.37025	0.359	0.527	0.0335869	5.94262e-20	-2.524	0.368	0.474	1.26079e-15
4	Pre-B cells	Ndufa2	9.02173e-05	2.22751e-19	4.32279e-07	-2.72153	0.676	0.294	0.00917123	9.02173e-05	-0.687472	0.713	0.529	1	7.42503e-20	-0.384873	0.668	0.454	1.57529e-15
4	Pre-B cells	Fcho2	0.20768	2.64414e-19	0.20768	-2.88398	0.162	0.235	1	4.51378e-09	-0.760417	0.169	0.378	9.57643e-05	8.81381e-20	-0.560694	0.161	0.291	1.86994e-15
4	Pre-B cells	Amfr	0.766629	3.16579e-19	0.766629	-2.5104	0.135	0.143	1	1.26686e-09	-0.509681	0.103	0.312	2.68777e-05	1.05526e-19	-0.277653	0.099	0.226	2.23884e-15
4	Pre-B cells	Gm8730	0.00195383	4.09916e-19	5.5863e-05	-5.24742	0.676	0.315	1	0.00195383	-1.45005	0.744	0.531	1	1.36639e-19	-0.790951	0.64	0.414	2.89892e-15
4	Pre-B cells	Rap1b	0.919439	4.35027e-19	0.919439	-2.81786	0.459	0.358	1	1.45009e-19	-1.11099	0.379	0.633	3.07651e-15	2.46226e-18	-0.527176	0.406	0.488	5.22393e-14
4	Pre-B cells	Rhog	0.653497	8.12258e-19	0.653497	-0.368019	0.324	0.304	1	3.50797e-16	-0.868575	0.272	0.546	7.44251e-12	2.70753e-19	-0.399841	0.269	0.392	5.74429e-15
4	Pre-B cells	Fzr1	0.523841	9.12119e-19	0.523841	-4.87397	0.081	0.113	1	2.92569e-06	-1.36525	0.056	0.193	0.0620713	3.0404e-19	-0.96258	0.082	0.201	6.4505e-15
4	Pre-B cells	Sub1	0.00584703	1.50677e-18	0.000140916	-3.45706	0.757	0.375	1	0.00584703	-0.481896	0.841	0.621	1	5.02257e-19	-0.3841	0.778	0.542	1.06559e-14
4	Pre-B cells	Aldh1a1	0.00539483	1.64585e-18	0.00539483	-6.71377	0	0.176	1	5.94129e-05	-3.00452	0.015	0.102	1	5.48618e-19	-1.78228	0.013	0.102	1.16395e-14
4	Pre-B cells	Anp32b	0.27984	1.93392e-18	0.27984	-2.62095	0.378	0.242	1	0.000226251	-1.25481	0.41	0.437	1	6.44639e-19	-1.18329	0.323	0.411	1.36767e-14
4	Pre-B cells	Atxn10	0.213169	2.22594e-18	0.213169	-0.365442	0.162	0.225	1	1.1314e-17	-0.827229	0.205	0.52	2.40038e-13	7.41979e-19	-0.350067	0.168	0.293	1.57418e-14
4	Pre-B cells	Psme3	0.0122116	2.54754e-18	0.0122116	-6.45795	0.135	0.316	1	8.25101e-07	-3.12755	0.118	0.281	0.0175053	8.4918e-19	-1.91828	0.121	0.24	1.80162e-14
4	Pre-B cells	Rplp1	0.0343667	2.90148e-18	0.0296866	-5.66041	0.892	0.571	1	0.0343667	-1.74509	1	0.744	1	9.6716e-19	-0.937673	0.979	0.652	2.05193e-14
4	Pre-B cells	Memo1	0.416226	2.91393e-18	0.416226	-5.64865	0.108	0.15	1	2.59391e-05	-1.94229	0.077	0.205	0.550324	9.71311e-19	-1.49562	0.082	0.198	2.06073e-14
4	Pre-B cells	Rbms1	0.121042	3.35729e-18	0.121042	-0.330739	0.189	0.28	1	1.6194e-14	-0.63436	0.205	0.493	3.43571e-10	1.1191e-18	-0.265994	0.164	0.296	2.37427e-14
4	Pre-B cells	Stx2	0.0209959	3.81261e-18	0.0209959	-4.33062	0	0.127	1	3.61665e-07	-0.830507	0.046	0.196	0.00767309	1.27087e-18	-0.76187	0.052	0.159	2.69628e-14
4	Pre-B cells	Metap2	0.462308	4.28437e-18	0.462308	-6.14596	0.378	0.406	1	0.0787867	-2.47423	0.462	0.494	1	1.42812e-18	-2.47876	0.434	0.504	3.02991e-14
4	Pre-B cells	Pcyt1a	0.282224	5.45509e-18	0.282224	-2.29038	0.054	0.106	1	1.53207e-08	-0.422089	0.056	0.235	0.000325043	1.81836e-18	-0.305206	0.056	0.167	3.85784e-14
4	Pre-B cells	Ifitm1	0.0279441	5.89884e-18	0.0279441	-3.31108	0	0.117	1	1.7847e-08	-1.90062	0.041	0.201	0.000378642	1.96628e-18	-0.711254	0.015	0.103	4.17166e-14
4	Pre-B cells	Cks2	0.0477483	8.04106e-18	0.0477483	-3.11238	0.216	0.105	1	4.43132e-09	-0.839351	0.118	0.308	9.40149e-05	2.68035e-18	-0.666854	0.141	0.255	5.68664e-14
4	Pre-B cells	Urod	0.0595869	8.44295e-18	0.0595869	-4.03931	0.027	0.131	1	0.00105223	-1.48907	0.092	0.189	1	2.81432e-18	-1.46789	0.124	0.238	5.97085e-14
4	Pre-B cells	Cdkn1b	5.74328e-05	9.5852e-18	5.74328e-05	-3.64	0.514	0.22	1	4.58746e-06	-0.491432	0.487	0.349	0.0973275	3.19507e-18	-0.361681	0.465	0.309	6.77865e-14
4	Pre-B cells	Blvrb	0.00193935	1.31331e-17	0.00193935	-6.16711	0.757	0.387	1	4.37771e-18	-2.30794	0.662	0.344	9.28775e-14	3.10725e-05	-2.38793	0.691	0.48	0.659235
4	Pre-B cells	Cpne3	0.903065	1.68559e-17	0.903065	-0.440684	0.324	0.264	1	2.93559e-16	-1.03426	0.221	0.497	6.22815e-12	5.61863e-18	-0.486606	0.158	0.276	1.19205e-13
4	Pre-B cells	Cpeb4	0.826231	1.75713e-17	0.826231	-3.67823	0.189	0.161	1	0.000925092	-1.13836	0.138	0.243	1	5.85709e-18	-1.28423	0.107	0.221	1.24264e-13
4	Pre-B cells	Rnasel	0.156975	1.8889e-17	0.156975	-4.28157	0.108	0.193	1	2.27665e-11	-1.26913	0.051	0.264	4.83015e-07	6.29632e-18	-0.813473	0.076	0.185	1.33583e-13
4	Pre-B cells	Ptp4a3	0.482018	2.12018e-17	0.482018	-7.12765	0.595	0.505	1	7.06726e-18	-3.08777	0.805	0.438	1.49939e-13	1.08506e-11	-2.16933	0.794	0.531	2.30207e-07
4	Pre-B cells	Ap3s1	0.987489	4.05437e-17	0.987489	-3.92811	0.216	0.199	1	1.35146e-17	-1.02403	0.164	0.465	2.86725e-13	3.47539e-17	-0.580768	0.158	0.282	7.37338e-13
4	Pre-B cells	Plekhf2	0.00541106	4.14404e-17	5.46831e-06	-2.73982	0.459	0.166	0.116016	0.00541106	-0.344307	0.395	0.338	1	1.38135e-17	-0.321261	0.389	0.259	2.93066e-13
4	Pre-B cells	Prdx2	0.15483	4.27725e-17	0.15483	-7.67133	0.649	0.551	1	0.0572833	-3.68128	0.641	0.512	1	1.42575e-17	-3.46211	0.623	0.605	3.02487e-13
4	Pre-B cells	Cyba	0.199896	5.16762e-17	0.199896	-2.89901	0.703	0.406	1	1.04655e-16	-1.73736	0.621	0.681	2.22037e-12	1.72254e-17	-1.18918	0.659	0.59	3.65454e-13
4	Pre-B cells	Ube2b	0.738053	5.20738e-17	0.738053	-6.37998	0.676	0.531	1	7.36552e-05	-2.75889	0.605	0.69	1	1.73579e-17	-2.04628	0.55	0.596	3.68266e-13
4	Pre-B cells	H2afz	0.0103179	8.57509e-17	0.0103179	-3.55719	0.649	0.345	1	2.96053e-12	-1.55618	0.703	0.661	6.28105e-08	2.85836e-17	-1.20973	0.705	0.613	6.0643e-13
4	Pre-B cells	Supt4a	2.91227e-08	8.71007e-17	7.02826e-09	-4.12657	0.784	0.316	0.000149111	2.91227e-08	-0.578491	0.651	0.503	0.000617867	2.90336e-17	-0.629454	0.674	0.487	6.15976e-13
4	Pre-B cells	Gpbp1	0.0249426	1.1972e-16	0.0249426	-3.76842	0.432	0.255	1	0.000249528	-1.03576	0.456	0.372	1	3.99068e-17	-0.586156	0.468	0.327	8.46662e-13
4	Pre-B cells	Smc4	0.848762	1.67482e-16	0.848762	-2.54591	0.216	0.181	1	7.72757e-09	-1.03816	0.174	0.361	0.000163948	5.58275e-17	-0.711705	0.189	0.297	1.18444e-12
4	Pre-B cells	Rps9	0.518627	2.15748e-16	0.0450968	-4.71685	0.919	0.662	1	0.518627	-0.829511	1	0.857	1	7.19162e-17	-0.377172	0.996	0.822	1.52577e-12
4	Pre-B cells	Tfrc	0.000130525	2.19592e-16	5.67816e-07	-2.32564	0.351	0.094	0.0120468	7.31974e-17	-0.680725	0.4	0.179	1.55296e-12	0.000130525	-1.06459	0.311	0.226	1
4	Pre-B cells	Csde1	4.84675e-06	6.02342e-16	4.84675e-06	-3.95553	0.649	0.299	0.102829	1.05962e-07	-0.630335	0.615	0.462	0.00224809	2.00781e-16	-0.393387	0.484	0.35	4.25976e-12
4	Pre-B cells	Hectd4	0.850624	6.42749e-16	0.850624	-4.92644	0.108	0.095	1	0.0162159	-1.55524	0.077	0.14	1	2.1425e-16	-1.16258	0.062	0.16	4.54552e-12
4	Pre-B cells	Galnt1	0.250706	6.90505e-16	0.250706	-4.8574	0.216	0.141	1	1.86088e-08	-1.13398	0.097	0.298	0.000394803	2.30168e-16	-0.918821	0.108	0.226	4.88325e-12
4	Pre-B cells	Foxo3	0.842649	8.34123e-16	0.842649	-4.12012	0.135	0.143	1	0.000114575	-1.33841	0.082	0.195	1	2.78041e-16	-0.746424	0.085	0.188	5.89892e-12
4	Pre-B cells	Vbp1	0.0676149	1.11909e-15	0.0676149	-3.4517	0.351	0.212	1	0.011366	-0.764241	0.405	0.365	1	3.7303e-16	-0.587165	0.403	0.274	7.9142e-12
4	Pre-B cells	Atg3	0.276768	1.1515e-15	0.276768	-3.54594	0.189	0.246	1	3.07031e-14	-0.862243	0.205	0.486	6.51398e-10	3.83832e-16	-0.346042	0.19	0.305	8.14339e-12
4	Pre-B cells	Rassf5	0.130214	1.94668e-15	0.130214	-2.2438	0.135	0.221	1	2.51542e-07	-0.469724	0.174	0.358	0.00533671	6.48892e-16	-0.285799	0.121	0.235	1.37669e-11
4	Pre-B cells	Dennd4a	0.831446	3.97772e-15	0.831446	-3.20917	0.189	0.178	1	0.00154007	-1.04916	0.154	0.262	1	1.32591e-15	-0.966588	0.125	0.234	2.81304e-11
4	Pre-B cells	S100a11	0.149895	5.30665e-15	0.149895	-2.55194	0.27	0.324	1	1.76888e-15	-2.52599	0.523	0.645	3.75286e-11	2.00255e-09	-1.77949	0.668	0.573	4.24861e-05
4	Pre-B cells	Uqcrb	0.00256879	5.81631e-15	9.85453e-11	-3.90736	0.649	0.214	2.09074e-06	0.00256879	-0.594056	0.595	0.461	1	1.93877e-15	-0.585585	0.568	0.395	4.11329e-11
4	Pre-B cells	Mbd2	0.166185	8.62049e-15	0.166185	-3.16693	0.514	0.329	1	1.46475e-11	-0.66169	0.272	0.519	3.1076e-07	2.8735e-15	-0.390308	0.276	0.389	6.09641e-11
4	Pre-B cells	Gng5	0.100963	1.11033e-14	0.100963	-4.54535	0.757	0.44	1	3.96424e-12	-1.22711	0.728	0.708	8.41053e-08	3.70109e-15	-0.995606	0.702	0.625	7.85224e-11
4	Pre-B cells	Ppp1r2	0.473593	1.32896e-14	0.473593	-1.89411	0.351	0.248	1	4.42987e-15	-0.808165	0.241	0.521	9.3984e-11	6.11358e-15	-0.411088	0.26	0.369	1.29706e-10
4	Pre-B cells	Mtmr3	0.0976066	1.35696e-14	0.0976066	-5.22369	0.135	0.235	1	9.51833e-09	-1.63121	0.195	0.406	0.000201941	4.5232e-15	-0.993473	0.134	0.244	9.59643e-11
4	Pre-B cells	Larp1b	0.134427	1.65946e-14	0.134427	-4.62889	0.027	0.102	1	1.42599e-06	-1.30739	0.062	0.21	0.0302538	5.53154e-15	-0.739815	0.054	0.148	1.17357e-10
4	Pre-B cells	Add1	0.23817	1.68206e-14	0.23817	-3.82931	0.27	0.188	1	2.05866e-05	-0.982538	0.205	0.367	0.436765	5.60687e-15	-0.695336	0.19	0.305	1.18955e-10
4	Pre-B cells	Mpp1	0.0437106	2.21071e-14	0.0437106	-6.3727	0.216	0.347	1	0.00154121	-2.43934	0.318	0.433	1	7.36902e-15	-2.07374	0.261	0.358	1.56341e-10
4	Pre-B cells	Mrpl20	0.157927	2.54033e-14	0.000166238	-0.967314	0.432	0.178	1	0.157927	-0.42462	0.415	0.386	1	8.46776e-15	-0.274092	0.437	0.31	1.79652e-10
4	Pre-B cells	Skap2	0.645692	2.56004e-14	0.645692	-0.432689	0.27	0.26	1	8.53345e-15	-0.856248	0.262	0.532	1.81046e-10	4.03561e-05	-0.305697	0.298	0.337	0.856196
4	Pre-B cells	Pttg1	0.897542	2.93488e-14	0.897542	-6.34373	0.297	0.26	1	1.67131e-06	-2.67757	0.19	0.355	0.0354586	9.78293e-15	-1.85684	0.2	0.301	2.07555e-10
4	Pre-B cells	Actr3	0.00682422	3.02657e-14	0.00682422	-0.308969	0.811	0.387	1	1.00886e-14	-1.13688	0.626	0.667	2.14039e-10	7.9159e-08	-0.506851	0.61	0.551	0.00167944
4	Pre-B cells	Arpc2	0.116254	3.32817e-14	0.116254	-2.68888	0.757	0.415	1	1.10939e-14	-1.43314	0.759	0.698	2.35368e-10	5.31867e-09	-0.781457	0.791	0.616	0.000112841
4	Pre-B cells	Usmg5	0.0210559	3.57767e-14	6.17089e-07	-3.0527	0.73	0.291	0.0130922	0.0210559	-0.66883	0.595	0.523	1	1.19256e-14	-0.424758	0.614	0.44	2.53013e-10
4	Pre-B cells	Tmbim6	0.887749	3.70837e-14	0.887749	-5.22008	0.703	0.509	1	9.08192e-09	-1.42534	0.667	0.692	0.000192682	1.23612e-14	-0.907169	0.503	0.554	2.62256e-10
4	Pre-B cells	Usp25	0.635028	3.95123e-14	0.285911	-5.47953	0.486	0.467	1	0.635028	-1.3761	0.641	0.589	1	1.31708e-14	-1.32254	0.254	0.36	2.79431e-10
4	Pre-B cells	AB124611	0.765711	4.16979e-14	0.765711	-0.342104	0.243	0.231	1	1.38993e-14	-0.773499	0.179	0.444	2.94888e-10	6.27429e-14	-0.372794	0.208	0.303	1.33115e-09
4	Pre-B cells	Rplp2	0.00349517	4.2483e-14	0.00324646	-5.11065	0.946	0.578	1	0.00349517	-1.09607	0.99	0.734	1	1.4161e-14	-0.773428	0.972	0.671	3.00439e-10
4	Pre-B cells	Tspo	0.0382717	7.21772e-14	0.0382717	-0.512182	0.676	0.374	1	2.74609e-08	-1.00067	0.738	0.692	0.00058261	2.40591e-14	-0.745433	0.412	0.467	5.10437e-10
4	Pre-B cells	Abtb1	0.963584	1.06228e-13	0.963584	-3.81112	0.135	0.129	1	3.21803e-09	-0.86133	0.092	0.28	6.82738e-05	3.54093e-14	-0.570697	0.125	0.223	7.51243e-10
4	Pre-B cells	Acadl	0.177125	1.60925e-13	0.177125	-2.46511	0.081	0.154	1	2.83213e-06	-0.318789	0.113	0.28	0.0600864	5.36416e-14	-0.273119	0.107	0.214	1.13806e-09
4	Pre-B cells	Capns1	0.495078	2.50651e-13	0.495078	-1.8166	0.189	0.14	1	1.80659e-06	-0.523711	0.154	0.336	0.0383287	8.35504e-14	-0.469455	0.174	0.283	1.77261e-09
4	Pre-B cells	Txn2	0.0114298	4.25095e-13	0.00109769	-3.2807	0.351	0.15	1	0.0114298	-0.580888	0.344	0.298	1	1.41698e-13	-0.309754	0.31	0.212	3.00627e-09
4	Pre-B cells	Fis1	0.282772	5.31727e-13	0.282772	-6.80781	0.73	0.633	1	7.52299e-07	-2.79113	0.733	0.752	0.0159608	1.77242e-13	-1.91825	0.638	0.636	3.76037e-09
4	Pre-B cells	Sumo1	0.00150671	1.00721e-12	1.28462e-06	-2.57345	0.649	0.274	0.0272545	0.00150671	-0.660047	0.636	0.505	1	3.35738e-13	-0.636854	0.54	0.399	7.12302e-09
4	Pre-B cells	Snap23	0.537615	1.06577e-12	0.537615	-3.87545	0.135	0.164	1	1.50003e-10	-0.948096	0.092	0.308	3.18246e-06	3.55256e-13	-0.447531	0.106	0.201	7.53711e-09
4	Pre-B cells	Atp6v1g1	0.45218	1.09561e-12	0.45218	-5.57285	0.405	0.384	1	3.00892e-10	-1.45403	0.549	0.667	6.38372e-06	3.65203e-13	-1.04735	0.516	0.55	7.74815e-09
4	Pre-B cells	Rab6a	0.155187	1.14844e-12	0.155187	-0.570298	0.108	0.191	1	8.50966e-09	-0.693389	0.195	0.408	0.000180541	3.82814e-13	-0.365089	0.181	0.288	8.12179e-09
4	Pre-B cells	Trim59	0.990474	1.96761e-12	0.990474	-5.68435	0.216	0.196	1	1.71867e-05	-1.94463	0.108	0.247	0.364633	6.55871e-13	-1.2054	0.148	0.241	1.3915e-08
4	Pre-B cells	Ssr4	0.0692316	1.96915e-12	4.06317e-06	-0.838216	0.459	0.169	0.0862041	0.0692316	-0.361471	0.436	0.373	1	6.56385e-13	-0.506652	0.402	0.284	1.39259e-08
4	Pre-B cells	Rps12	0.885502	2.09421e-12	0.0122145	-4.92477	0.919	0.642	1	0.885502	-1.20039	1	0.832	1	6.98069e-13	-0.595365	0.987	0.752	1.48102e-08
4	Pre-B cells	Ypel5	0.165208	3.34607e-12	0.165208	-6.20331	0.27	0.346	1	0.00358482	-2.36749	0.267	0.355	1	1.11536e-12	-1.66373	0.228	0.323	2.36634e-08
4	Pre-B cells	Pet100	0.778966	3.4951e-12	0.778966	-4.34496	0.351	0.293	1	2.37984e-09	-1.35075	0.359	0.562	5.04908e-05	1.16503e-12	-0.83644	0.359	0.446	2.47173e-08
4	Pre-B cells	Arpc1b	0.0247964	4.02197e-12	0.0247964	-2.00328	0.838	0.414	1	1.34066e-12	-1.22254	0.744	0.688	2.84433e-08	2.13037e-08	-0.846188	0.743	0.588	0.000451979
4	Pre-B cells	Pcbp2	1.05615e-05	4.31382e-12	4.37565e-10	-3.2798	0.811	0.311	9.28337e-06	1.05615e-05	-1.09893	0.754	0.535	0.224072	1.43794e-12	-0.263764	0.563	0.411	3.05073e-08
4	Pre-B cells	Rnaseh2c	0.0826775	4.39136e-12	0.0826775	-2.0766	0.243	0.136	1	5.71032e-09	-0.790366	0.262	0.446	0.00012115	1.46379e-12	-0.474427	0.27	0.365	3.10557e-08
4	Pre-B cells	Rac1	0.807442	5.18727e-12	0.807442	-4.50181	0.405	0.343	1	3.76233e-08	-0.673761	0.472	0.601	0.000798216	1.72909e-12	-0.588026	0.412	0.473	3.66844e-08
4	Pre-B cells	Chmp2a	0.531949	5.29901e-12	0.531949	-4.09747	0.405	0.31	1	5.45223e-08	-0.91647	0.395	0.556	0.00115674	1.76634e-12	-0.770163	0.339	0.43	3.74746e-08
4	Pre-B cells	Stradb	0.013999	5.48176e-12	0.013999	-5.76454	0	0.142	1	1.62846e-05	-2.09562	0.051	0.17	0.345494	1.82725e-12	-1.20932	0.079	0.163	3.8767e-08
4	Pre-B cells	Nucb1	0.4656	5.80139e-12	0.4656	-2.16762	0.108	0.076	1	1.37917e-07	-0.408398	0.067	0.235	0.00292605	1.9338e-12	-0.398332	0.08	0.17	4.10274e-08
4	Pre-B cells	Gltp	0.563397	9.66168e-12	0.563397	-4.23326	0.108	0.14	1	4.97041e-07	-0.53428	0.128	0.318	0.0105452	3.22056e-12	-0.415639	0.131	0.235	6.83274e-08
4	Pre-B cells	mt-Co1	0.00677528	1.17671e-11	0.00677528	-5.90766	0.784	0.521	1	9.84035e-05	-2.08574	0.918	0.724	1	3.92238e-12	-1.42489	0.914	0.68	8.32172e-08
4	Pre-B cells	Arl4a	0.605753	1.18104e-11	0.605753	-4.4137	0.081	0.107	1	0.00172105	-1.44162	0.051	0.128	1	3.93679e-12	-1.31606	0.086	0.17	8.35229e-08
4	Pre-B cells	Tcea1	0.0215665	1.33329e-11	0.0215665	-2.95858	0.351	0.199	1	0.00974179	-0.716436	0.4	0.357	1	4.44428e-12	-0.334062	0.391	0.284	9.42899e-08
4	Pre-B cells	Slc3a2	0.322843	1.74179e-11	0.322843	-0.29549	0.081	0.134	1	1.73382e-08	-0.59683	0.067	0.253	0.000367846	5.80597e-12	-0.497516	0.105	0.195	1.23179e-07
4	Pre-B cells	Arhgdib	0.00803058	1.84763e-11	0.00803058	-3.4592	0.865	0.416	1	6.15877e-12	-1.62168	0.892	0.716	1.30664e-07	7.08028e-10	-1.22491	0.872	0.643	1.50215e-05
4	Pre-B cells	Sec14l1	0.100154	1.87795e-11	0.100154	-0.296978	0.027	0.111	1	6.00605e-09	-0.404686	0.036	0.207	0.000127424	6.25984e-12	-0.26193	0.054	0.133	1.32809e-07
4	Pre-B cells	Tmem234	3.02978e-05	2.09145e-11	3.02978e-05	-4.59983	0.622	0.298	0.642799	1.82364e-05	-0.749875	0.579	0.471	0.386903	6.9715e-12	-0.675144	0.597	0.439	1.47907e-07
4	Pre-B cells	Suco	0.149834	2.14115e-11	0.149834	-0.358083	0.054	0.135	1	9.49174e-06	-0.480163	0.077	0.215	0.201377	7.13718e-12	-0.423626	0.059	0.138	1.51422e-07
4	Pre-B cells	Xpo7	0.503871	2.7358e-11	0.503871	-4.47873	0.216	0.161	1	0.00259807	-2.39398	0.103	0.193	1	9.11934e-12	-2.32239	0.118	0.202	1.93476e-07
4	Pre-B cells	Atp5l	0.674094	4.07698e-11	0.674094	-5.82246	0.676	0.527	1	0.000395064	-2.23141	0.708	0.7	1	1.35899e-11	-1.73335	0.696	0.658	2.88324e-07
4	Pre-B cells	Cdc25b	0.343506	4.21946e-11	0.0394879	-5.64924	0.054	0.179	1	0.343506	-2.06113	0.174	0.2	1	1.40649e-11	-1.84734	0.141	0.226	2.984e-07
4	Pre-B cells	Zcchc6	0.316813	4.75216e-11	0.316813	-4.87846	0.676	0.438	1	4.8139e-07	-1.58897	0.472	0.616	0.0102132	1.58405e-11	-1.12295	0.395	0.457	3.36073e-07
4	Pre-B cells	Lamp2	0.908749	5.96472e-11	0.908749	-0.432921	0.405	0.321	1	1.40712e-10	-0.747663	0.364	0.549	2.98535e-06	1.98824e-11	-0.280948	0.197	0.292	4.21825e-07
4	Pre-B cells	Eif3i	2.33209e-05	6.72019e-11	2.33209e-05	-2.71052	0.432	0.16	0.494776	2.10349e-06	-0.445953	0.431	0.306	0.0446276	2.24006e-11	-0.360485	0.351	0.252	4.75252e-07
4	Pre-B cells	1700037H04Rik	0.0979687	6.77617e-11	0.0979687	-4.29898	0.027	0.112	1	0.000115226	-1.18585	0.077	0.191	1	2.25872e-11	-0.782477	0.052	0.127	4.7921e-07
4	Pre-B cells	Sri	0.0335416	8.04132e-11	0.00664357	-0.262631	0.649	0.323	1	2.68044e-11	-1.24754	0.508	0.642	5.68682e-07	0.0335416	-0.614587	0.547	0.495	1
4	Pre-B cells	Max	0.637782	9.15622e-11	0.637782	-4.36828	0.324	0.309	1	3.40221e-05	-0.982741	0.364	0.51	0.721814	3.05207e-11	-0.526677	0.213	0.306	6.47528e-07
4	Pre-B cells	Wnk1	0.0593192	9.54717e-11	0.0593192	-3.69325	0.595	0.378	1	0.00105466	-1.24878	0.492	0.581	1	3.18239e-11	-1.01435	0.428	0.486	6.75176e-07
4	Pre-B cells	Usp15	0.605399	1.02648e-10	0.605399	-5.85205	0.405	0.335	1	0.00404552	-2.03697	0.364	0.472	1	3.42161e-11	-1.58644	0.303	0.382	7.25929e-07
4	Pre-B cells	Ranbp10	0.111592	1.11755e-10	0.111592	-5.45942	0.081	0.177	1	0.00945299	-2.19198	0.092	0.159	1	3.72516e-11	-1.56384	0.151	0.228	7.9033e-07
4	Pre-B cells	Aip	0.750847	1.18953e-10	0.750847	-4.72959	0.216	0.18	1	7.05628e-09	-0.96842	0.138	0.357	0.000149706	3.9651e-11	-0.526314	0.126	0.22	8.41235e-07
4	Pre-B cells	Actg1	0.0247361	1.33413e-10	0.000913227	-2.00469	0.865	0.427	1	4.44711e-11	-1.40542	0.872	0.72	9.43499e-07	0.0247361	-0.617541	0.928	0.659	1
4	Pre-B cells	Ostf1	0.0807891	1.44851e-10	0.0807891	-0.458821	0.622	0.353	1	4.82838e-11	-1.1767	0.574	0.655	1.02439e-06	3.01801e-09	-0.720747	0.547	0.527	6.40301e-05
4	Pre-B cells	Lmnb1	0.772323	1.7565e-10	0.772323	-2.64728	0.243	0.229	1	5.855e-11	-0.864944	0.2	0.407	1.2422e-06	1.78473e-08	-0.407308	0.185	0.249	0.000378648
4	Pre-B cells	Sec61b	0.450664	2.18295e-10	7.27649e-11	-4.29921	0.892	0.311	1.54378e-06	0.450664	-0.690973	0.774	0.606	1	1.9416e-09	-0.382229	0.711	0.51	4.11929e-05
4	Pre-B cells	Rab5c	0.178049	2.28052e-10	0.178049	-3.91908	0.486	0.339	1	0.00329136	-0.938968	0.369	0.492	1	7.60173e-11	-0.629228	0.215	0.31	1.61278e-06
4	Pre-B cells	Pfdn2	0.0580731	2.77999e-10	0.0580731	-3.63544	0.243	0.143	1	2.11389e-05	-0.505878	0.39	0.302	0.448483	9.26665e-11	-0.334283	0.302	0.219	1.96601e-06
4	Pre-B cells	Vim	0.602765	3.67958e-10	0.0775897	-2.75831	0.595	0.333	1	1.22653e-10	-1.02614	0.564	0.621	2.6022e-06	0.602765	-0.451544	0.554	0.459	1
4	Pre-B cells	Hnrnpf	0.877401	5.26095e-10	1.05548e-06	-2.72506	0.811	0.321	0.0223931	0.877401	-0.38709	0.785	0.592	1	1.75365e-10	-0.500791	0.781	0.525	3.72054e-06
4	Pre-B cells	Pbx2	0.16101	5.48454e-10	0.16101	-2.97892	0.054	0.136	1	6.24397e-08	-0.365878	0.087	0.266	0.00132472	1.82818e-10	-0.445002	0.083	0.163	3.87867e-06
4	Pre-B cells	Fam104a	0.42018	5.54825e-10	0.42018	-5.40669	0.324	0.244	1	0.000162042	-1.78073	0.256	0.406	1	1.84942e-10	-1.17772	0.258	0.351	3.92372e-06
4	Pre-B cells	Plcl2	0.774897	6.39996e-10	0.774897	-2.21925	0.108	0.122	1	3.35123e-06	-0.638325	0.113	0.27	0.0710997	2.13332e-10	-0.292305	0.088	0.168	4.52605e-06
4	Pre-B cells	Pfdn5	4.36434e-07	6.76746e-10	4.20437e-07	-3.2978	0.865	0.378	0.00891999	4.36434e-07	-0.790286	0.897	0.651	0.00925938	2.25582e-10	-0.374157	0.779	0.575	4.78595e-06
4	Pre-B cells	Rps29	0.382659	8.15405e-10	0.382659	-5.70081	0.946	0.829	1	1.97361e-08	-1.60149	1	0.933	0.000418722	2.71802e-10	-0.991238	0.996	0.914	5.76655e-06
4	Pre-B cells	Fam126a	0.833632	8.38129e-10	0.833632	-3.32161	0.108	0.117	1	0.103725	-0.508293	0.103	0.15	1	2.79376e-10	-0.359118	0.054	0.124	5.92725e-06
4	Pre-B cells	Sh3bgrl3	0.0227079	9.41519e-10	0.0227079	-1.63954	0.73	0.387	1	3.1384e-10	-1.09464	0.774	0.682	6.65842e-06	3.86323e-06	-0.792597	0.743	0.588	0.0819624
4	Pre-B cells	Ndufb9	0.457581	9.72108e-10	0.457581	-4.7317	0.459	0.354	1	0.0847701	-1.367	0.626	0.603	1	3.24036e-10	-1.12325	0.492	0.518	6.87475e-06
4	Pre-B cells	Anapc13	0.00344781	1.36477e-09	4.54924e-10	-4.22498	0.595	0.176	9.65168e-06	0.00344781	-0.752488	0.446	0.382	1	2.20611e-07	-0.692511	0.347	0.271	0.00468048
4	Pre-B cells	Ell2	0.347703	1.38388e-09	0.347703	-5.73633	0.081	0.128	1	0.000329795	-1.99847	0.041	0.125	1	4.61292e-10	-1.12342	0.052	0.119	9.78677e-06
4	Pre-B cells	Actr2	0.0243719	1.64011e-09	0.0243719	-0.91522	0.757	0.392	1	5.46702e-10	-0.863727	0.574	0.654	1.15988e-05	0.00575871	-0.368336	0.504	0.486	1
4	Pre-B cells	Calm2	0.403328	1.75228e-09	5.84094e-10	-2.77955	0.838	0.31	1.23921e-05	0.403328	-0.545409	0.682	0.576	1	4.53544e-06	-0.393454	0.757	0.538	0.0962238
4	Pre-B cells	Ifi27	0.222013	1.89236e-09	0.00647216	-4.49506	0	0.17	1	6.30785e-10	-1.52321	0.205	0.415	1.33827e-05	0.222013	-0.635637	0.221	0.197	1
4	Pre-B cells	Mpc2	0.0130259	2.10643e-09	0.0130259	-5.29391	0.649	0.38	1	0.000113457	-2.28132	0.497	0.612	1	7.02145e-10	-1.84268	0.54	0.551	1.48967e-05
4	Pre-B cells	Ndufs6	0.575881	2.41227e-09	8.0409e-10	-1.78548	0.622	0.201	1.70596e-05	0.575881	-0.567338	0.436	0.43	1	0.000251833	-0.298672	0.391	0.328	1
4	Pre-B cells	Hint1	0.0153419	2.41834e-09	2.01787e-05	-3.04525	0.486	0.191	0.428111	0.0153419	-0.833184	0.564	0.391	1	8.06112e-10	-0.398428	0.512	0.345	1.71025e-05
4	Pre-B cells	Top1	0.00095098	3.08968e-09	4.65146e-05	-3.71074	0.676	0.346	0.986853	0.00095098	-0.89378	0.697	0.574	1	1.02989e-09	-1.26608	0.649	0.489	2.18502e-05
4	Pre-B cells	Stmn1	0.339321	3.09057e-09	0.339321	-3.1576	0.108	0.067	1	2.52468e-06	-0.90871	0.128	0.274	0.0535635	1.03019e-09	-0.844544	0.16	0.227	2.18565e-05
4	Pre-B cells	Mrfap1	0.000151367	3.83897e-09	8.37722e-06	-3.13212	0.568	0.245	0.177731	0.000151367	-0.645613	0.59	0.461	1	1.27966e-09	-0.480971	0.524	0.397	2.71492e-05
4	Pre-B cells	Cyb5r4	0.225871	3.9976e-09	0.225871	-1.93654	0.324	0.2	1	1.33253e-09	-0.59229	0.174	0.395	2.82711e-05	0.00531857	-0.255325	0.245	0.275	1
4	Pre-B cells	Ndufb8	0.422167	5.23601e-09	1.74534e-09	-2.55646	0.649	0.212	3.70291e-05	0.129791	-0.573638	0.492	0.506	1	0.422167	-0.316158	0.465	0.405	1
4	Pre-B cells	Trir	0.367564	5.92601e-09	1.63311e-05	-4.85436	0.757	0.354	0.346481	0.367564	-1.43758	0.579	0.541	1	1.97534e-09	-0.735625	0.579	0.437	4.19087e-05
4	Pre-B cells	Sem1	7.69623e-05	6.38154e-09	7.69623e-05	-3.23606	0.919	0.425	1	2.12718e-09	-1.15522	0.887	0.722	4.51302e-05	5.30903e-08	-0.836207	0.831	0.654	0.00112636
4	Pre-B cells	Cap1	0.0697496	8.17695e-09	0.0697496	-2.35676	0.649	0.366	1	2.72565e-09	-1.06562	0.574	0.644	5.78274e-05	2.95803e-05	-0.558833	0.543	0.501	0.627576
4	Pre-B cells	Swt1	0.0994085	8.18728e-09	2.72909e-09	-2.89884	0.486	0.141	5.79004e-05	0.0994085	-0.405991	0.262	0.235	1	3.86226e-05	-0.349587	0.255	0.194	0.819417
4	Pre-B cells	Smdt1	0.00288558	8.37895e-09	8.94443e-07	-4.81987	0.757	0.315	0.0189765	0.00288558	-1.16667	0.656	0.515	1	2.79298e-09	-0.755581	0.628	0.458	5.9256e-05
4	Pre-B cells	Bsdc1	0.955902	9.36604e-09	0.955902	-5.59997	0.216	0.201	1	0.00108169	-2.08331	0.108	0.202	1	3.12201e-09	-1.62657	0.154	0.224	6.62367e-05
4	Pre-B cells	Ptpa	0.00947218	1.09104e-08	0.00947218	-5.32377	0.324	0.159	1	0.00887398	-1.39362	0.179	0.288	1	3.6368e-09	-1.01108	0.13	0.211	7.71583e-05
4	Pre-B cells	Atp6v1f	0.216571	1.09697e-08	0.0213774	-4.91527	0.595	0.348	1	0.216571	-1.0337	0.605	0.558	1	3.65656e-09	-0.692813	0.572	0.435	7.75777e-05
4	Pre-B cells	Cox8a	0.345614	1.12095e-08	0.345614	-5.91705	0.865	0.568	1	3.55492e-06	-1.78427	0.918	0.775	0.0754212	3.7365e-09	-1.31897	0.888	0.727	7.92735e-05
4	Pre-B cells	Yipf4	0.213301	1.14496e-08	0.213301	-5.88091	0.243	0.323	1	0.0469202	-2.13609	0.297	0.373	1	3.81654e-09	-1.75987	0.303	0.374	8.09716e-05
4	Pre-B cells	Pnp	0.504124	1.18678e-08	0.504124	-3.33205	0.135	0.172	1	3.95593e-09	-0.84845	0.138	0.336	8.3929e-05	1.41153e-05	-0.341113	0.122	0.182	0.299469
4	Pre-B cells	Cct7	0.573097	1.25117e-08	0.0335003	-3.52202	0.351	0.201	1	0.573097	-0.821614	0.349	0.356	1	4.17057e-09	-0.595051	0.356	0.272	8.84828e-05
4	Pre-B cells	Cst3	0.0814108	1.2949e-08	0.000116929	-3.26357	0.73	0.349	1	0.0814108	-0.720471	0.831	0.664	1	4.31634e-09	-0.391853	0.824	0.558	9.15755e-05
4	Pre-B cells	Aldh2	0.140804	1.3244e-08	0.140804	-2.85357	0.432	0.261	1	4.41465e-09	-1.11756	0.503	0.585	9.36613e-05	0.0652258	-0.493278	0.511	0.451	1
4	Pre-B cells	Hist1h1c	0.550423	1.39589e-08	0.550423	-7.04733	0.378	0.279	1	0.0380143	-3.08658	0.369	0.437	1	4.65298e-09	-2.20549	0.271	0.338	9.87176e-05
4	Pre-B cells	Abcb4	0.182205	1.42354e-08	0.00262351	-3.85682	0.162	0.047	1	4.74513e-09	-0.890457	0.159	0.056	0.000100673	0.182205	-0.941943	0.126	0.106	1
4	Pre-B cells	Hscb	0.840627	1.45114e-08	0.840627	-5.95405	0.189	0.161	1	0.0121097	-2.32532	0.097	0.166	1	4.83714e-09	-1.64823	0.102	0.17	0.000102625
4	Pre-B cells	Pithd1	0.477398	1.68777e-08	0.477398	-4.2327	0.135	0.095	1	0.14606	-0.738862	0.118	0.164	1	5.6259e-09	-0.687704	0.093	0.165	0.000119359
4	Pre-B cells	Napa	0.263457	1.72876e-08	0.263457	-5.79236	0.135	0.2	1	0.00515729	-1.91379	0.185	0.291	1	5.76254e-09	-1.13689	0.165	0.245	0.000122258
4	Pre-B cells	Calm3	0.272313	1.7371e-08	0.272313	-4.94319	0.378	0.271	1	2.29325e-05	-1.53574	0.451	0.559	0.486535	5.79035e-09	-1.06784	0.411	0.451	0.000122848
4	Pre-B cells	Cpox	0.428594	1.81312e-08	0.190728	-0.663776	0.135	0.076	1	0.428594	-1.59136	0.108	0.134	1	6.04373e-09	-0.694428	0.09	0.157	0.000128224
4	Pre-B cells	Gapvd1	0.859729	1.84257e-08	0.859729	-2.4746	0.216	0.221	1	5.84288e-08	-0.90061	0.215	0.421	0.00123963	6.14189e-09	-0.620571	0.163	0.246	0.000130306
4	Pre-B cells	Brd4	0.385995	2.0029e-08	1.09936e-05	-3.42901	0.514	0.216	0.233239	0.385995	-0.631295	0.405	0.407	1	6.67634e-09	-0.371216	0.371	0.28	0.000141645
4	Pre-B cells	Ypel3	0.00560027	2.32747e-08	0.00560027	-5.51279	0.811	0.488	1	1.35239e-08	-1.8451	0.836	0.562	0.000286924	7.75824e-09	-1.30244	0.807	0.595	0.000164599
4	Pre-B cells	Mzt1	0.189919	2.33983e-08	0.189919	-2.734	0.108	0.056	1	0.00600897	-0.902755	0.082	0.162	1	7.79943e-09	-0.300171	0.05	0.112	0.000165473
4	Pre-B cells	Chmp3	0.556579	3.12788e-08	0.556579	-4.13187	0.27	0.217	1	1.25554e-05	-1.06883	0.2	0.365	0.266376	1.04263e-08	-0.685242	0.184	0.266	0.000221204
4	Pre-B cells	Psmf1	0.660902	3.36059e-08	0.660902	-5.54017	0.135	0.157	1	0.00952764	-2.29443	0.082	0.152	1	1.1202e-08	-1.17989	0.085	0.151	0.000237661
4	Pre-B cells	Cyb5a	0.639596	3.36441e-08	0.639596	-3.5585	0.216	0.177	1	0.125373	-0.953096	0.267	0.335	1	1.12147e-08	-0.884348	0.262	0.335	0.000237931
4	Pre-B cells	Ptprc	0.0247397	3.54933e-08	0.0247397	-2.96806	0.892	0.438	1	1.31153e-07	-1.56407	0.718	0.679	0.00278254	1.18311e-08	-0.703243	0.696	0.581	0.000251009
4	Pre-B cells	H2-T23	0.707186	3.65037e-08	0.000922012	-3.50078	0.946	0.525	1	1.21679e-08	-0.452438	0.831	0.635	0.000258154	0.707186	-0.700135	0.385	0.354	1
4	Pre-B cells	Chchd2	0.0107829	4.00553e-08	7.0349e-07	-3.42179	0.892	0.462	0.0149252	0.0107829	-0.993097	0.933	0.702	1	1.33518e-08	-0.747296	0.892	0.66	0.000283271
4	Pre-B cells	Ibtk	0.0584458	4.10503e-08	0.0584458	-0.660885	0.216	0.11	1	0.000668655	-0.761722	0.087	0.191	1	1.36834e-08	-0.728607	0.105	0.176	0.000290307
4	Pre-B cells	D17Wsu92e	0.368612	4.36416e-08	0.368612	-4.36081	0.216	0.282	1	1.87579e-06	-1.27069	0.113	0.278	0.0397968	1.45472e-08	-0.748147	0.09	0.16	0.000308633
4	Pre-B cells	Ndufb11	0.358169	4.51823e-08	1.50608e-08	-4.10023	0.73	0.292	0.00031953	0.358169	-0.961728	0.667	0.557	1	0.098812	-0.855853	0.603	0.497	1
4	Pre-B cells	Cdc42	0.07314	4.91305e-08	0.07314	-3.64247	0.757	0.416	1	1.63768e-08	-1.09485	0.836	0.714	0.000347451	8.21888e-08	-0.622619	0.771	0.633	0.00174372
4	Pre-B cells	Ccdc12	0.817417	5.18221e-08	1.7274e-08	-2.58453	0.73	0.271	0.000366486	0.817417	-0.379524	0.503	0.521	1	0.305616	-0.301901	0.412	0.395	1
4	Pre-B cells	Zc3h15	1.41118e-06	5.59577e-08	1.86526e-08	-4.03681	0.622	0.218	0.000395733	1.41118e-06	-0.885992	0.472	0.354	0.0299396	9.88982e-08	-0.752741	0.268	0.203	0.00209822
4	Pre-B cells	Reep5	0.431665	7.00321e-08	0.431665	-2.48394	0.297	0.211	1	2.3344e-08	-0.673507	0.308	0.481	0.000495267	3.42251e-07	-0.328733	0.32	0.378	0.0072612
4	Pre-B cells	Ube2f	0.979812	7.94422e-08	0.979812	-5.35505	0.243	0.22	1	2.20601e-05	-1.94213	0.138	0.291	0.468027	2.64807e-08	-1.50204	0.161	0.233	0.000561815
4	Pre-B cells	Scp2	0.140653	8.9551e-08	0.140653	-2.64186	0.378	0.245	1	2.98503e-08	-0.984791	0.379	0.527	0.000633305	8.80768e-05	-0.43497	0.345	0.377	1
4	Pre-B cells	Hnrnpul1	0.510256	1.28786e-07	4.29287e-08	-3.70392	0.622	0.216	0.000910775	0.510256	-0.339099	0.385	0.4	1	0.130459	-0.364125	0.327	0.298	1
4	Pre-B cells	2410015M20Rik	0.0371421	1.30167e-07	0.00164735	-3.03401	0.351	0.16	1	0.0371421	-0.410525	0.385	0.354	1	4.3389e-08	-0.258787	0.337	0.261	0.000920541
4	Pre-B cells	Mgst1	0.500336	1.36304e-07	0.500336	-3.22564	0.405	0.264	1	4.54347e-08	-1.52955	0.538	0.563	0.000963942	0.135545	-0.736699	0.563	0.406	1
4	Pre-B cells	Cops9	0.309554	1.39369e-07	4.64563e-08	-2.71675	0.595	0.22	0.000985616	0.0336243	-0.446178	0.41	0.478	1	0.309554	-0.256036	0.368	0.339	1
4	Pre-B cells	Tmed2	2.57328e-05	1.49243e-07	4.97477e-08	-3.25701	0.622	0.221	0.00105545	2.8418e-06	-0.774082	0.338	0.478	0.0602916	2.57328e-05	-0.30213	0.356	0.399	0.545947
4	Pre-B cells	Mrps21	0.0548083	1.56391e-07	0.00293001	-3.26731	0.459	0.233	1	0.0548083	-0.378057	0.513	0.47	1	5.21303e-08	-0.539581	0.509	0.385	0.001106
4	Pre-B cells	Myl12b	0.150007	1.84379e-07	0.150007	-3.55229	0.622	0.386	1	6.14597e-08	-1.04419	0.692	0.676	0.00130393	0.000223017	-0.624148	0.67	0.566	1
4	Pre-B cells	Txndc17	0.253935	1.94365e-07	0.253935	-3.02661	0.351	0.246	1	6.47882e-08	-0.608583	0.323	0.517	0.00137455	0.000900866	-0.402327	0.28	0.321	1
4	Pre-B cells	Coro1a	0.00379441	1.9978e-07	0.00379441	-2.18334	0.892	0.411	1	6.65933e-08	-1.20092	0.836	0.693	0.00141284	2.34357e-06	-0.750553	0.826	0.618	0.0497212
4	Pre-B cells	Rbbp4	0.000738555	2.0368e-07	0.000256025	-1.71124	0.405	0.165	1	0.000738555	-0.266082	0.472	0.361	1	6.78932e-08	-0.385308	0.424	0.304	0.00144042
4	Pre-B cells	Cat	0.982514	2.24665e-07	0.16882	-5.86799	0.162	0.239	1	0.982514	-1.91627	0.231	0.237	1	7.48882e-08	-2.23366	0.233	0.294	0.00158883
4	Pre-B cells	Smim7	0.829394	2.28762e-07	7.62539e-08	-4.43899	0.378	0.095	0.0016178	0.117392	-0.710938	0.2	0.267	1	0.829394	-0.423806	0.12	0.124	1
4	Pre-B cells	Gm8189	0.014745	2.31439e-07	0.014745	-5.04546	0.243	0.106	1	2.18415e-05	-1.38206	0.2	0.104	0.463389	7.71464e-08	-1.00434	0.169	0.105	0.00163674
4	Pre-B cells	1810037I17Rik	0.442809	2.6185e-07	0.442809	-2.54635	0.243	0.279	1	8.72835e-08	-0.804184	0.395	0.522	0.00185181	4.53962e-05	-0.4907	0.363	0.393	0.963125
4	Pre-B cells	mt-Rnr2	0.031215	2.76962e-07	0.031215	-7.06112	1	0.937	1	9.23208e-08	-2.30664	1	0.995	0.00195868	0.0113603	-1.86159	1	0.985	1
4	Pre-B cells	Cmas	0.812388	3.01519e-07	0.812388	-5.51055	0.378	0.315	1	0.399822	-2.54602	0.344	0.376	1	1.00506e-07	-2.56123	0.351	0.388	0.00213234
4	Pre-B cells	Clcn3	0.823238	3.09845e-07	0.0811588	-2.96471	0.189	0.101	1	0.823238	-0.965765	0.174	0.193	1	1.03282e-07	-1.0042	0.146	0.213	0.00219123
4	Pre-B cells	Vrk2	0.528267	3.11468e-07	0.528267	-2.4793	0.135	0.102	1	0.266554	-0.848894	0.154	0.197	1	1.03823e-07	-0.615708	0.096	0.163	0.0022027
4	Pre-B cells	Cox4i1	0.0109932	3.45784e-07	9.14028e-06	-4.0853	0.838	0.436	0.19392	0.0109932	-0.606473	0.928	0.685	1	1.15261e-07	-0.722554	0.909	0.657	0.00244539
4	Pre-B cells	Tmem134	0.213377	3.4756e-07	0.213377	-4.49005	0.405	0.276	1	0.025644	-1.1347	0.415	0.502	1	1.15853e-07	-0.989746	0.334	0.399	0.00245794
4	Pre-B cells	Gpcpd1	0.000247643	4.98153e-07	5.56536e-05	-2.54549	0.486	0.196	1	1.66051e-07	-0.908183	0.436	0.273	0.00352294	0.000247643	-0.841758	0.369	0.285	1
4	Pre-B cells	Uqcrq	0.128847	5.31044e-07	1.77015e-07	-4.87251	0.73	0.324	0.00375554	0.128847	-1.13958	0.621	0.542	1	0.00248665	-0.747865	0.574	0.458	1
4	Pre-B cells	Selenok	0.44447	5.3848e-07	0.44447	-6.22758	0.595	0.421	1	3.80577e-05	-2.36495	0.477	0.593	0.807433	1.79493e-07	-1.67254	0.496	0.52	0.00380813
4	Pre-B cells	Rap1a	0.117507	5.4448e-07	0.0191232	-3.58449	0.568	0.314	1	0.117507	-0.981542	0.574	0.565	1	1.81493e-07	-0.791212	0.475	0.488	0.00385056
4	Pre-B cells	Rplp0	0.0255758	5.94472e-07	0.0255758	-5.53608	0.892	0.573	1	0.00158674	-1.58526	0.974	0.71	1	1.98157e-07	-1.14047	0.969	0.717	0.0042041
4	Pre-B cells	Fbxw2	0.917268	6.19657e-07	2.06552e-07	-3.63058	0.622	0.234	0.00438221	0.917268	-1.09771	0.323	0.349	1	0.0007613	-0.690059	0.322	0.266	1
4	Pre-B cells	Rab11a	0.135867	7.0736e-07	0.135867	-3.89978	0.378	0.232	1	6.92373e-06	-0.886205	0.262	0.442	0.146894	2.35787e-07	-0.714602	0.25	0.322	0.00500245
4	Pre-B cells	Rnf115	0.0796136	7.60378e-07	0.0796136	-4.03083	0.135	0.258	1	2.5346e-07	-0.945548	0.226	0.42	0.0053774	1.17748e-06	-0.492126	0.197	0.269	0.0249815
4	Pre-B cells	Atp5j2	0.968728	8.13192e-07	2.71064e-07	-3.65171	0.757	0.328	0.0057509	0.968728	-0.891549	0.621	0.562	1	0.0570777	-0.747733	0.671	0.53	1
4	Pre-B cells	Cox5b	0.802096	8.14992e-07	6.68507e-05	-3.02699	0.703	0.339	1	0.802096	-0.613292	0.672	0.599	1	2.71664e-07	-0.348643	0.71	0.516	0.00576363
4	Pre-B cells	Tmem258	0.0757561	8.58058e-07	0.00326765	-3.6643	0.432	0.226	1	0.0757561	-0.382523	0.503	0.451	1	2.8602e-07	-0.33488	0.495	0.38	0.00606819
4	Pre-B cells	Ago2	0.128261	9.75625e-07	0.128261	-4.22539	0.378	0.238	1	0.000283854	-1.04059	0.236	0.384	1	3.25209e-07	-0.601609	0.211	0.28	0.00689962
4	Pre-B cells	Ndufa4	0.00192846	9.96419e-07	0.00192846	-5.16571	0.649	0.339	1	3.55666e-05	-1.12388	0.81	0.537	0.754582	3.3214e-07	-0.932209	0.762	0.536	0.00704668
4	Pre-B cells	AC121965.1	0.00758023	1.02941e-06	0.000564576	-5.51669	0.865	0.484	1	0.00758023	-1.72987	0.877	0.656	1	3.43136e-07	-1.10648	0.82	0.598	0.00727998
4	Pre-B cells	Ccnd3	0.98358	1.05238e-06	0.00567382	-2.78231	0.676	0.355	1	3.50794e-07	-0.722801	0.564	0.619	0.00744244	0.98358	-0.362149	0.556	0.469	1
4	Pre-B cells	Arpc3	0.230027	1.1074e-06	0.00123773	-4.10771	0.865	0.435	1	3.69134e-07	-1.01187	0.805	0.718	0.00783155	0.230027	-0.604504	0.84	0.654	1
4	Pre-B cells	Wbp2	0.781211	1.20243e-06	0.781211	-5.17087	0.189	0.193	1	0.000649991	-1.44989	0.19	0.315	1	4.00811e-07	-0.991585	0.17	0.241	0.0085036
4	Pre-B cells	Uba52	0.448415	1.22755e-06	0.448415	-6.55621	0.757	0.548	1	0.0004884	-1.93001	0.769	0.591	1	4.09185e-07	-1.42858	0.797	0.581	0.00868126
4	Pre-B cells	Necap2	0.241587	1.23516e-06	0.241587	-5.39732	0.297	0.203	1	1.96027e-05	-0.994532	0.431	0.326	0.415892	4.1172e-07	-0.753108	0.341	0.261	0.00873505
4	Pre-B cells	Rexo2	0.0557001	1.29696e-06	0.0557001	-2.50368	0.216	0.117	1	0.0318609	-0.903201	0.144	0.216	1	4.32321e-07	-0.53484	0.1	0.166	0.00917211
4	Pre-B cells	Minos1	0.00918805	1.38671e-06	4.62238e-07	-4.37913	0.622	0.238	0.00980684	0.00918805	-0.614685	0.585	0.477	1	7.69662e-07	-0.579366	0.498	0.384	0.0163291
4	Pre-B cells	Fam107b	0.715306	1.42472e-06	4.74908e-07	-3.26013	0.649	0.233	0.0100756	0.715306	-0.42169	0.538	0.497	1	5.69409e-07	-0.467383	0.445	0.34	0.0120806
4	Pre-B cells	Prkcd	0.308198	1.52007e-06	0.308198	-3.09483	0.216	0.263	1	6.15008e-06	-0.470142	0.308	0.463	0.13048	5.06689e-07	-0.329404	0.285	0.343	0.0107499
4	Pre-B cells	Trak2	0.701792	1.56315e-06	0.701792	-3.91738	0.135	0.153	1	0.0950084	-0.854677	0.144	0.195	1	5.2105e-07	-0.995442	0.139	0.198	0.0110546
4	Pre-B cells	Slc25a51	0.896536	1.56896e-06	0.896536	-6.88184	0.432	0.359	1	5.22986e-07	-2.75622	0.513	0.324	0.0110957	0.286216	-1.9718	0.434	0.356	1
4	Pre-B cells	Prc1	0.103108	1.70986e-06	0.103108	-2.1646	0.108	0.047	1	2.35871e-06	-0.686333	0.067	0.2	0.0500424	5.69955e-07	-0.461232	0.105	0.159	0.0120922
4	Pre-B cells	Mff	0.890734	1.75387e-06	0.890734	-5.51842	0.378	0.331	1	0.000516541	-2.03127	0.333	0.477	1	5.84625e-07	-1.56597	0.346	0.403	0.0124034
4	Pre-B cells	Rb1cc1	0.739485	1.86194e-06	6.20646e-07	-2.74084	0.649	0.236	0.0131676	0.739485	-0.377819	0.364	0.368	1	1.86189e-06	-0.263431	0.399	0.309	0.0395018
4	Pre-B cells	4833439L19Rik	0.381571	1.87539e-06	0.00203036	-4.00699	0.216	0.076	1	0.381571	-0.758183	0.169	0.158	1	6.2513e-07	-0.427449	0.166	0.112	0.0132628
4	Pre-B cells	Laptm4a	0.0625248	1.97138e-06	0.0572945	-0.662602	0.514	0.311	1	0.0625248	-1.04047	0.344	0.424	1	6.57126e-07	-0.545783	0.22	0.292	0.0139416
4	Pre-B cells	Ppp1r12a	0.125694	2.04342e-06	0.125694	-1.61631	0.568	0.351	1	6.8114e-07	-0.687104	0.467	0.592	0.0144511	1.84001e-05	-0.289056	0.321	0.374	0.390377
4	Pre-B cells	Gnas	0.193607	2.30714e-06	0.180455	-7.01613	0.811	0.724	1	0.193607	-2.60858	0.862	0.717	1	7.69049e-07	-1.98551	0.859	0.704	0.0163161
4	Pre-B cells	Cdk12	0.690256	2.45157e-06	0.0291116	-3.34294	0.405	0.235	1	0.690256	-0.503731	0.328	0.376	1	8.17191e-07	-0.287252	0.338	0.264	0.0173375
4	Pre-B cells	Cox6b1	0.182928	2.76087e-06	9.20292e-07	-2.84504	0.73	0.32	0.0195249	0.182928	-0.424878	0.79	0.596	1	0.00139545	-0.576249	0.69	0.533	1
4	Pre-B cells	Usp14	0.297707	2.89878e-06	0.297707	-0.452768	0.054	0.105	1	0.0385503	-0.72489	0.149	0.23	1	9.66261e-07	-0.689518	0.119	0.184	0.0205002
4	Pre-B cells	Pcmt1	0.258829	3.0405e-06	0.258829	-2.90852	0.351	0.246	1	1.0135e-06	-0.81391	0.241	0.431	0.0215025	0.16776	-0.34512	0.256	0.272	1
4	Pre-B cells	Higd2a	0.0299353	3.13173e-06	3.92868e-05	-1.35731	0.405	0.154	0.833508	0.0299353	-0.497034	0.415	0.373	1	1.04391e-06	-0.333472	0.354	0.279	0.0221476
4	Pre-B cells	Trappc2l	0.791	3.30289e-06	1.10096e-06	-4.12547	0.405	0.125	0.023358	0.791	-0.786447	0.297	0.344	1	0.125463	-0.385811	0.247	0.228	1
4	Pre-B cells	Atp6v0e	0.322208	3.68581e-06	0.00370172	-3.39356	0.649	0.334	1	1.22861e-06	-0.879335	0.559	0.623	0.0260661	0.322208	-0.549439	0.642	0.543	1
4	Pre-B cells	Calr	0.0561164	3.85846e-06	1.04e-05	-3.23265	0.595	0.251	0.220646	0.0561164	-0.692751	0.462	0.388	1	1.28615e-06	-0.329938	0.402	0.318	0.027287
4	Pre-B cells	Tomm7	0.0106154	4.65545e-06	1.55182e-06	-3.26162	0.73	0.322	0.0329234	0.0106154	-0.310579	0.723	0.559	1	0.000507352	-0.370892	0.572	0.458	1
4	Pre-B cells	Ndufb7	3.96159e-05	5.14931e-06	3.96159e-05	-2.9327	0.622	0.294	0.840491	1.84088e-06	-1.27831	0.538	0.592	0.039056	1.71644e-06	-0.495269	0.482	0.487	0.036416
4	Pre-B cells	Sp100	0.046827	5.86925e-06	0.046827	-4.09089	0.919	0.529	1	0.00065748	-0.488458	0.908	0.709	1	1.95642e-06	-0.500871	0.447	0.346	0.0415074
4	Pre-B cells	Slbp	0.373379	6.08052e-06	0.373379	-0.300013	0.216	0.159	1	2.02684e-06	-0.587399	0.164	0.321	0.0430015	0.00343319	-0.471381	0.236	0.265	1
4	Pre-B cells	Uqcrh	0.345615	8.16558e-06	0.345615	-6.09309	0.73	0.595	1	2.72187e-06	-1.99167	0.944	0.746	0.0577472	0.000579115	-1.58316	0.884	0.705	1
4	Pre-B cells	Yod1	0.0590956	8.48928e-06	0.0590956	-4.71718	0.189	0.088	1	0.000952003	-1.88135	0.046	0.125	1	2.82977e-06	-0.945285	0.094	0.148	0.0600363
4	Pre-B cells	Vcp	0.60114	1.09497e-05	3.64992e-06	-2.47921	0.541	0.203	0.0774367	0.60114	-0.572855	0.4	0.429	1	0.00188126	-0.586166	0.376	0.324	1
4	Pre-B cells	Zc3hav1	0.0647449	1.25794e-05	0.0647449	-3.52248	0.568	0.356	1	4.19313e-06	-0.369644	0.662	0.516	0.0889615	0.0382806	-0.571019	0.254	0.278	1
4	Pre-B cells	Ap3m1	0.299012	1.57158e-05	0.299012	-3.93159	0.162	0.108	1	5.23863e-06	-0.713467	0.097	0.248	0.111143	0.0675521	-0.468949	0.09	0.111	1
4	Pre-B cells	Psenen	0.859656	1.61631e-05	0.00228369	-5.94904	0.622	0.32	1	0.859656	-1.86538	0.523	0.526	1	5.38772e-06	-0.611584	0.516	0.415	0.114306
4	Pre-B cells	Jak1	0.855868	1.96987e-05	0.855868	-2.96363	0.378	0.35	1	3.61476e-05	-0.712908	0.446	0.564	0.766907	6.56629e-06	-0.440723	0.371	0.417	0.13931
4	Pre-B cells	S100a13	0.412605	2.0951e-05	0.412605	-4.33937	0.27	0.199	1	6.98371e-06	-1.73258	0.359	0.508	0.148166	0.000713938	-0.864439	0.295	0.33	1
4	Pre-B cells	Raly	0.931206	3.49081e-05	1.16362e-05	-2.90624	0.595	0.245	0.246873	0.931206	-0.655837	0.431	0.44	1	0.81559	-0.520342	0.385	0.358	1
4	Pre-B cells	Snx3	0.738525	4.43896e-05	0.738525	-4.65775	0.297	0.302	1	0.00935205	-1.27471	0.415	0.498	1	1.47968e-05	-0.891617	0.368	0.406	0.313928
4	Pre-B cells	Osbpl9	0.158419	4.47582e-05	0.0527834	-1.52966	0.405	0.234	1	0.158419	-0.374698	0.328	0.389	1	1.49196e-05	-0.298748	0.333	0.262	0.316535
4	Pre-B cells	Rbm38	0.634312	5.23489e-05	0.212772	-3.42169	0.351	0.246	1	1.74499e-05	-0.633801	0.441	0.325	0.370218	0.634312	-1.0008	0.371	0.344	1
4	Pre-B cells	Spop	0.805414	5.52291e-05	0.271792	-5.24125	0.432	0.308	1	1.84101e-05	-1.81007	0.323	0.48	0.390588	0.805414	-0.843937	0.389	0.374	1
4	Pre-B cells	Atp6v0d1	0.212092	6.10212e-05	0.212092	-3.46892	0.135	0.206	1	2.03408e-05	-0.919614	0.231	0.395	0.43155	0.000336937	-0.718058	0.239	0.288	1
4	Pre-B cells	BC005537	0.358663	6.22101e-05	0.358663	-4.52588	0.432	0.306	1	0.0928972	-1.04217	0.39	0.467	1	2.07371e-05	-0.629257	0.31	0.366	0.439959
4	Pre-B cells	Cox17	0.066337	6.47057e-05	0.0335285	-5.12146	0.595	0.364	1	0.066337	-1.43962	0.569	0.589	1	2.1569e-05	-1.24378	0.53	0.527	0.457608
4	Pre-B cells	Tma7	0.191987	6.81518e-05	0.0637651	-5.34058	0.73	0.438	1	0.191987	-1.75916	0.785	0.63	1	2.27178e-05	-1.04076	0.72	0.539	0.481981
4	Pre-B cells	1600020E01Rik	0.633838	7.73595e-05	0.633838	-5.05808	0.108	0.126	1	0.420715	-1.41485	0.092	0.112	1	2.57872e-05	-1.2951	0.092	0.136	0.547101
4	Pre-B cells	Ptbp3	0.116658	7.91837e-05	0.00304213	-4.62571	0.892	0.476	1	0.116658	-1.29532	0.754	0.692	1	2.63953e-05	-1.11758	0.637	0.591	0.560002
4	Pre-B cells	Uqcr10	0.0210996	8.31641e-05	2.77221e-05	-5.02897	0.595	0.259	0.588153	0.0104672	-0.788034	0.636	0.492	1	0.0210996	-0.769532	0.546	0.447	1
4	Pre-B cells	Psmd4	0.19582	9.04326e-05	0.19582	-5.47311	0.459	0.319	1	0.00177111	-1.49069	0.538	0.46	1	3.01451e-05	-1.14443	0.478	0.381	0.639559
4	Pre-B cells	Sec62	0.068797	9.65334e-05	0.000197253	-4.05328	0.622	0.304	1	0.068797	-0.7208	0.549	0.499	1	3.21788e-05	-0.648769	0.583	0.465	0.682706
4	Pre-B cells	Selenof	0.704448	0.000102211	3.40714e-05	-3.047	0.541	0.234	0.722858	0.614125	-0.763218	0.472	0.466	1	0.704448	-0.546839	0.416	0.388	1
4	Pre-B cells	Atp5e	0.823436	0.000103938	3.46473e-05	-4.78295	0.919	0.472	0.735076	0.823436	-1.07193	0.903	0.699	1	0.161137	-0.894198	0.878	0.655	1
4	Pre-B cells	Hipk2	0.0573923	0.000110843	0.0573923	-3.56034	0.216	0.115	1	0.00252882	-0.444733	0.133	0.238	1	3.6949e-05	-0.273259	0.1	0.151	0.783911
4	Pre-B cells	Eif5a	0.401296	0.000112687	3.75637e-05	-3.76681	0.757	0.347	0.796952	0.401296	-0.959191	0.677	0.565	1	0.0906493	-0.561594	0.664	0.524	1
4	Pre-B cells	Rac2	0.568152	0.000114318	8.61259e-05	-0.324725	0.919	0.402	1	3.81073e-05	-1.06663	0.903	0.695	0.808485	0.568152	-0.652219	0.895	0.626	1
4	Pre-B cells	Sat1	0.398289	0.000116855	0.398289	-0.476613	0.459	0.312	1	3.89532e-05	-0.939464	0.508	0.584	0.826431	0.00201437	-0.576133	0.518	0.474	1
4	Pre-B cells	Zwint	0.28319	0.000132063	0.28319	-1.34574	0.135	0.084	1	0.00293842	-0.476093	0.113	0.216	1	4.40228e-05	-0.332416	0.092	0.143	0.933988
4	Pre-B cells	Dnajc8	0.00857275	0.000133358	4.44546e-05	-3.31417	0.649	0.285	0.943148	0.00857275	-0.34158	0.528	0.458	1	0.00409054	-0.550268	0.466	0.389	1
4	Pre-B cells	Sin3b	0.676222	0.000144018	0.0017106	-4.37746	0.432	0.203	1	0.676222	-0.649422	0.41	0.435	1	4.80083e-05	-0.384255	0.372	0.303	1
4	Pre-B cells	Atp5f1	0.771476	0.000163166	5.43916e-05	-3.26258	0.757	0.345	1	0.0325746	-0.766574	0.754	0.64	1	0.771476	-0.624276	0.692	0.562	1
4	Pre-B cells	Golga7	0.0503206	0.000172996	5.76687e-05	-3.95738	0.432	0.165	1	0.0503206	-1.26248	0.328	0.292	1	0.0362012	-0.843461	0.258	0.227	1
4	Pre-B cells	Uqcr11	0.903698	0.000177305	5.91051e-05	-5.32228	0.541	0.226	1	0.499952	-1.10821	0.523	0.464	1	0.903698	-0.929011	0.443	0.405	1
4	Pre-B cells	Sar1a	0.952766	0.000194916	6.49761e-05	-1.89459	0.351	0.134	1	0.579716	-0.312713	0.205	0.25	1	0.952766	-0.274992	0.163	0.168	1
4	Pre-B cells	Ggnbp2	0.430308	0.000204119	0.430308	-2.32325	0.297	0.233	1	6.80442e-05	-0.466984	0.256	0.425	1	0.000454728	-0.303721	0.278	0.324	1
4	Pre-B cells	Suds3	0.316024	0.000230535	0.316024	-5.87701	0.378	0.274	1	0.0136286	-2.18225	0.256	0.358	1	7.68508e-05	-1.28928	0.213	0.265	1
4	Pre-B cells	Rex1bd	0.0552829	0.000232386	0.0552829	-4.71614	0.243	0.131	1	7.74679e-05	-0.873013	0.164	0.313	1	0.0453314	-0.50608	0.182	0.215	1
4	Pre-B cells	Ap2s1	0.989614	0.000233408	7.78087e-05	-1.29385	0.541	0.221	1	0.989614	-0.30828	0.446	0.443	1	0.410728	-0.266644	0.316	0.301	1
4	Pre-B cells	Snrnp25	0.622146	0.000241167	0.622146	-5.15478	0.162	0.13	1	0.0124706	-1.45956	0.123	0.209	1	8.03953e-05	-1.06981	0.118	0.167	1
4	Pre-B cells	Eif2ak1	0.942304	0.000243592	0.942304	-3.91845	0.135	0.137	1	0.934269	-0.896492	0.179	0.19	1	8.12039e-05	-0.91031	0.161	0.207	1
4	Pre-B cells	Lpin2	0.54201	0.000253238	0.54201	-3.71785	0.162	0.128	1	0.26701	-0.568361	0.185	0.238	1	8.44198e-05	-0.729949	0.112	0.16	1
4	Pre-B cells	Arf1	0.000895614	0.000259791	0.000387627	-1.96018	0.757	0.353	1	8.66045e-05	-0.57496	0.533	0.605	1	0.000895614	-0.280527	0.616	0.486	1
4	Pre-B cells	Sp3	0.357505	0.000280898	0.357505	-1.56812	0.351	0.252	1	0.000314693	-0.487083	0.328	0.465	1	9.36415e-05	-0.291548	0.293	0.348	1
4	Pre-B cells	Hspa5	0.600985	0.000353261	0.000117768	-3.39479	0.703	0.334	1	0.600985	-0.670179	0.508	0.488	1	0.212388	-0.402004	0.413	0.373	1
4	Pre-B cells	Fam103a1	0.232993	0.000362086	0.00019014	-4.08672	0.351	0.128	1	0.232993	-0.82931	0.287	0.269	1	0.00012071	-0.355166	0.259	0.206	1
4	Pre-B cells	Rab11b	0.0336407	0.00037259	0.00056409	-4.00347	0.486	0.226	1	0.0336407	-0.362319	0.441	0.405	1	0.000124212	-0.281356	0.38	0.316	1
4	Pre-B cells	Ift20	0.996961	0.000389003	0.000129684	-4.51043	0.324	0.118	1	0.996961	-1.32458	0.277	0.312	1	0.354006	-0.57451	0.232	0.224	1
4	Pre-B cells	Rnf20	0.668506	0.000390062	0.134157	-4.9035	0.27	0.175	1	0.668506	-1.00415	0.308	0.329	1	0.000130038	-1.01723	0.293	0.237	1
4	Pre-B cells	Lsm12	0.486297	0.000392952	0.000131001	-4.289	0.432	0.178	1	0.486297	-0.767857	0.313	0.329	1	0.000226977	-0.615027	0.28	0.232	1
4	Pre-B cells	Ppp2r5a	0.409954	0.00039543	0.000131827	-2.0495	0.649	0.295	1	0.409954	-0.502686	0.646	0.591	1	0.00511248	-0.384749	0.605	0.478	1
4	Pre-B cells	Smc1a	0.816048	0.000410691	0.000136916	-1.61838	0.486	0.215	1	0.816048	-0.266991	0.41	0.388	1	0.471472	-0.265713	0.297	0.29	1
4	Pre-B cells	Atp5j	0.133363	0.000414428	0.000138162	-3.5974	0.703	0.335	1	0.090996	-0.832809	0.687	0.593	1	0.133363	-0.572992	0.665	0.522	1
4	Pre-B cells	Otud5	0.2519	0.000444964	0.00244749	-5.21298	0.459	0.218	1	0.2519	-1.33156	0.303	0.282	1	0.000148343	-1.11976	0.171	0.217	1
4	Pre-B cells	Aes	0.354704	0.000566375	0.354704	-3.89455	0.351	0.248	1	0.00475694	-0.568519	0.359	0.458	1	0.000188827	-0.31874	0.295	0.347	1
4	Pre-B cells	Rps27a	0.728478	0.000579638	0.00019325	-2.82293	0.892	0.479	1	0.0017834	-0.712405	1	0.775	1	0.728478	-0.435114	0.993	0.75	1
4	Pre-B cells	Herc1	0.294224	0.000690378	0.294224	-1.22295	0.324	0.232	1	0.204485	-0.894992	0.338	0.398	1	0.000230179	-0.677181	0.277	0.318	1
4	Pre-B cells	Ubc	0.00580054	0.000700576	0.000534879	-4.24506	0.784	0.401	1	0.00580054	-0.465831	0.687	0.588	1	0.00023358	-0.473598	0.649	0.502	1
4	Pre-B cells	Ubl5	0.761521	0.000700584	0.000233583	-5.29522	0.838	0.487	1	0.761521	-1.2067	0.862	0.703	1	0.0379528	-0.84148	0.768	0.611	1
4	Pre-B cells	Romo1	0.315383	0.000753763	0.110004	-2.99921	0.27	0.166	1	0.315383	-0.652953	0.354	0.409	1	0.000251317	-0.321387	0.337	0.284	1
4	Pre-B cells	Cox6c	0.43165	0.000793491	0.43165	-6.44852	0.811	0.587	1	0.0649906	-2.12006	0.846	0.731	1	0.000264567	-1.65896	0.795	0.663	1
4	Pre-B cells	E2f2	0.0646197	0.000795369	0.0646197	-6.2545	0.568	0.336	1	0.000265193	-2.20285	0.538	0.397	1	0.0187744	-1.48086	0.475	0.371	1
4	Pre-B cells	Dleu2	0.0268803	0.000828539	0.00392133	-1.46443	0.486	0.256	1	0.000276256	-0.390203	0.282	0.42	1	0.0268803	-0.302446	0.419	0.413	1
4	Pre-B cells	Pik3r1	0.0569626	0.000867182	0.000289144	-1.42874	0.432	0.19	1	0.012207	-0.407767	0.333	0.282	1	0.0569626	-0.560657	0.282	0.247	1
4	Pre-B cells	Ndufa13	0.698517	0.000949975	0.000316759	-4.28221	0.649	0.305	1	0.698517	-1.40153	0.682	0.598	1	0.13967	-0.699369	0.583	0.489	1
4	Pre-B cells	Scoc	0.0125316	0.00107728	0.0125316	-3.84089	0.135	0.046	1	0.00242915	-0.956665	0.046	0.121	1	0.000359223	-0.447154	0.074	0.112	1
4	Pre-B cells	Arpc4	0.257823	0.00108421	0.0483302	-3.37669	0.568	0.35	1	0.000361533	-0.785272	0.631	0.623	1	0.257823	-0.503003	0.546	0.489	1
4	Pre-B cells	Psap	0.882392	0.0010929	0.000460606	-2.32904	0.649	0.332	1	0.882392	-0.786111	0.677	0.599	1	0.000364434	-0.352832	0.629	0.474	1
4	Pre-B cells	Slc16a1	0.401565	0.00110958	0.000369996	-2.89196	0.216	0.062	1	0.0056936	-0.548129	0.185	0.125	1	0.401565	-0.573407	0.179	0.158	1
4	Pre-B cells	Mob2	0.77905	0.00111822	0.00037288	-2.44329	0.243	0.08	1	0.661151	-0.291844	0.174	0.177	1	0.77905	-0.33557	0.137	0.135	1
4	Pre-B cells	Marf1	0.0411136	0.00114013	0.0411136	-1.65916	0.297	0.161	1	0.0069366	-0.475515	0.313	0.252	1	0.000380186	-0.384289	0.246	0.197	1
4	Pre-B cells	Wdr89	0.0631028	0.0011449	0.00554282	-3.00089	0.405	0.2	1	0.0631028	-0.393274	0.297	0.275	1	0.000381779	-0.32106	0.289	0.24	1
4	Pre-B cells	Chmp4b	0.389445	0.00116883	0.389445	-5.07097	0.432	0.431	1	0.000389761	-1.23528	0.421	0.545	1	0.0550829	-0.551938	0.287	0.312	1
4	Pre-B cells	Becn1	0.597743	0.00117627	0.597743	-6.02399	0.297	0.308	1	0.000392243	-2.17407	0.256	0.397	1	0.0453042	-1.71181	0.317	0.328	1
4	Pre-B cells	Eloa	0.12033	0.0015022	0.00180527	-3.25928	0.324	0.131	1	0.000500983	-0.380908	0.159	0.287	1	0.12033	-0.327031	0.221	0.201	1
4	Pre-B cells	Timm17b	0.199499	0.00150245	0.0327058	-1.56171	0.189	0.088	1	0.000501067	-0.360295	0.144	0.279	1	0.199499	-0.267719	0.171	0.195	1
4	Pre-B cells	Ssbp3	0.622921	0.00159233	0.37178	-4.61855	0.108	0.069	1	0.622921	-0.954103	0.133	0.157	1	0.000531057	-0.518468	0.101	0.142	1
4	Pre-B cells	2010107E04Rik	0.906806	0.0016427	0.000547866	-5.55328	0.703	0.389	1	0.906806	-1.9392	0.656	0.581	1	0.100383	-1.40653	0.649	0.53	1
4	Pre-B cells	Pnpla2	0.292553	0.00169159	0.136949	-3.10243	0.243	0.151	1	0.292553	-0.253219	0.205	0.19	1	0.000564183	-0.361409	0.144	0.105	1
4	Pre-B cells	Hsp90aa1	0.159708	0.00169905	0.0477292	-3.29448	0.459	0.253	1	0.159708	-0.905723	0.554	0.418	1	0.000566672	-0.3438	0.426	0.329	1
4	Pre-B cells	Rock1	0.154348	0.00175652	0.154348	-4.20006	0.568	0.374	1	0.000585849	-0.833213	0.508	0.579	1	0.0176093	-0.49968	0.462	0.45	1
4	Pre-B cells	Zmat2	0.703029	0.0017922	0.000597756	-4.19793	0.514	0.244	1	0.333822	-0.950374	0.39	0.387	1	0.703029	-0.868924	0.319	0.307	1
4	Pre-B cells	Tacc1	0.679692	0.00180632	0.000602469	-0.87009	0.432	0.193	1	0.00275679	-0.328547	0.508	0.426	1	0.679692	-0.325611	0.406	0.388	1
4	Pre-B cells	Dnttip1	0.258793	0.00203704	0.258793	-4.35281	0.054	0.113	1	0.000679475	-0.77233	0.097	0.206	1	0.0052027	-0.45594	0.121	0.156	1
4	Pre-B cells	Scand1	0.0253855	0.00220652	0.00303431	-1.20965	0.622	0.314	1	0.0253855	-0.522538	0.585	0.588	1	0.000736047	-0.325652	0.616	0.483	1
4	Pre-B cells	Ywhab	0.376648	0.0022332	0.108018	-2.71005	0.514	0.335	1	0.000744954	-0.524183	0.574	0.584	1	0.376648	-0.660427	0.467	0.431	1
4	Pre-B cells	Kpna1	0.0446846	0.00231331	0.0446846	-4.42799	0.189	0.091	1	0.000771699	-1.50301	0.082	0.183	1	0.00504838	-0.641826	0.096	0.129	1
4	Pre-B cells	Arl6ip1	0.145945	0.00244134	0.145945	-3.52305	0.622	0.419	1	0.000814444	-0.915291	0.656	0.634	1	0.00545602	-0.693795	0.536	0.496	1
4	Pre-B cells	Selplg	0.452531	0.00249167	0.305507	-0.306798	0.432	0.308	1	0.000831246	-0.619981	0.441	0.516	1	0.452531	-0.378603	0.453	0.403	1
4	Pre-B cells	Cript	0.39254	0.0029455	0.39254	-6.26628	0.568	0.414	1	0.0009828	-2.41059	0.41	0.537	1	0.19683	-1.65306	0.444	0.426	1
4	Pre-B cells	Ywhah	0.367032	0.00297694	0.367032	-2.54506	0.378	0.277	1	0.000993301	-0.422511	0.446	0.52	1	0.201624	-0.266229	0.44	0.417	1
4	Pre-B cells	Ube2l3	0.726477	0.00317627	0.00105988	-3.717	0.541	0.258	1	0.726477	-0.337385	0.487	0.484	1	0.00965529	-0.328961	0.381	0.333	1
4	Pre-B cells	Commd1	0.0674489	0.00323663	0.0522661	-3.11205	0.216	0.108	1	0.0674489	-0.392385	0.256	0.34	1	0.00108004	-0.293412	0.18	0.23	1
4	Pre-B cells	Cdkn2d	0.105438	0.00326186	0.105438	-0.319123	0.514	0.304	1	0.0136343	-0.638581	0.533	0.543	1	0.00108847	-0.611206	0.459	0.434	1
4	Pre-B cells	Ube2h	0.557898	0.00349203	0.0518475	-6.15257	0.243	0.367	1	0.557898	-2.60941	0.41	0.393	1	0.00116537	-2.08872	0.342	0.347	1
4	Pre-B cells	Osbpl8	0.540051	0.0037369	0.00124719	-3.46186	0.432	0.197	1	0.540051	-0.497859	0.349	0.346	1	0.00465907	-0.658791	0.202	0.24	1
4	Pre-B cells	Zcchc17	0.247402	0.00411993	0.0013752	-3.23054	0.27	0.102	1	0.0583541	-0.457006	0.277	0.259	1	0.247402	-0.446603	0.202	0.191	1
4	Pre-B cells	Atp5h	0.367759	0.00436215	0.0221634	-5.91474	0.703	0.407	1	0.367759	-1.68637	0.826	0.651	1	0.00145617	-1.40561	0.764	0.617	1
4	Pre-B cells	Mdh2	0.305854	0.00441896	0.00147516	-0.33901	0.486	0.234	1	0.305854	-0.402863	0.513	0.529	1	0.00167723	-0.648423	0.439	0.45	1
4	Pre-B cells	Hectd1	0.117486	0.00467568	0.001561	-2.64741	0.541	0.262	1	0.117486	-0.516381	0.379	0.45	1	0.025241	-0.532418	0.336	0.36	1
4	Pre-B cells	Stk11	0.838007	0.00479367	0.838007	-3.29376	0.162	0.145	1	0.00160045	-0.571217	0.164	0.281	1	0.00356632	-0.36906	0.179	0.218	1
4	Pre-B cells	Atp6v0b	0.701815	0.00510604	0.00170492	-3.01705	0.568	0.282	1	0.0027854	-0.695871	0.462	0.536	1	0.701815	-0.303527	0.514	0.453	1
4	Pre-B cells	Bbip1	0.320716	0.00524463	0.320716	-0.288882	0.27	0.186	1	0.282507	-0.375525	0.328	0.379	1	0.00175128	-0.252392	0.233	0.276	1
4	Pre-B cells	Atp5k	0.5758	0.00555606	0.00185546	-5.48913	0.649	0.352	1	0.5758	-1.24609	0.672	0.578	1	0.00556399	-0.928672	0.602	0.477	1
4	Pre-B cells	Mcl1	0.923097	0.0056026	0.00187103	-2.79831	0.838	0.421	1	0.923097	-0.668276	0.769	0.676	1	0.708149	-0.422255	0.67	0.557	1
4	Pre-B cells	Cox7b	0.0693465	0.00565056	0.0039222	-5.36717	0.703	0.425	1	0.0693465	-1.88587	0.544	0.558	1	0.00188708	-1.36889	0.577	0.457	1
4	Pre-B cells	Arpc5	0.151725	0.0058476	0.00195301	-3.27681	0.892	0.466	1	0.0207407	-0.981097	0.862	0.715	1	0.151725	-0.625905	0.859	0.647	1
4	Pre-B cells	Cd47	0.67646	0.00614703	0.00739497	-3.63139	0.919	0.516	1	0.00205322	-0.49801	0.974	0.716	1	0.67646	-0.990131	0.813	0.636	1
4	Pre-B cells	Cox6a1	0.0113299	0.00619846	0.00237553	-4.93545	0.73	0.414	1	0.00207044	-1.82282	0.585	0.608	1	0.0113299	-1.35499	0.54	0.494	1
4	Pre-B cells	Pkn2	0.341708	0.00629206	0.341708	-4.6893	0.351	0.276	1	0.249484	-1.72034	0.308	0.367	1	0.00210177	-1.30419	0.286	0.315	1
4	Pre-B cells	Zfand5	0.215351	0.00651849	0.215351	-0.792294	0.378	0.257	1	0.00217757	-0.728143	0.313	0.431	1	0.198239	-0.533281	0.368	0.334	1
4	Pre-B cells	Pnpla8	0.373677	0.00657048	0.373677	-3.7502	0.324	0.236	1	0.188193	-0.637777	0.313	0.353	1	0.00219497	-0.322017	0.322	0.26	1
4	Pre-B cells	Tbcel	0.286056	0.00663356	0.00597646	-3.2475	0.216	0.083	1	0.286056	-0.926307	0.118	0.151	1	0.00221609	-0.773733	0.114	0.147	1
4	Pre-B cells	Prpf18	0.874397	0.0069988	0.07309	-3.18602	0.216	0.119	1	0.874397	-0.533376	0.21	0.231	1	0.0023384	-0.425671	0.13	0.169	1
4	Pre-B cells	Rnf187	0.118497	0.0076557	0.118497	-4.81225	0.27	0.166	1	0.00255844	-0.512827	0.297	0.237	1	0.00739045	-0.516049	0.272	0.235	1
4	Pre-B cells	Rpl41	0.441815	0.00765583	0.0662947	-6.77653	0.892	0.933	1	0.441815	-2.28398	1	0.962	1	0.00255848	-1.6696	0.999	0.94	1
4	Pre-B cells	Ndufa7	0.0530385	0.00803746	0.00268636	-3.85237	0.568	0.311	1	0.0530385	-0.54829	0.6	0.534	1	0.0215103	-0.569202	0.555	0.474	1
4	Pre-B cells	Ddx3x	0.905709	0.00820286	0.905709	-0.520051	0.27	0.242	1	0.0155173	-0.37866	0.308	0.417	1	0.0027418	-0.251692	0.25	0.293	1
4	Pre-B cells	Zbtb44	0.475412	0.00859723	0.00287399	-3.58233	0.216	0.08	1	0.475412	-0.58407	0.149	0.14	1	0.114194	-0.382116	0.137	0.119	1
4	Pre-B cells	Mknk2	0.34157	0.00914067	0.34157	-1.9416	0.189	0.131	1	0.00305622	-0.537861	0.154	0.267	1	0.0672712	-0.267438	0.193	0.222	1
4	Pre-B cells	Dctn2	0.290752	0.00925648	0.275086	-0.309695	0.189	0.129	1	0.290752	-0.440476	0.318	0.319	1	0.00309506	-0.349847	0.274	0.234	1
4	Pre-B cells	Chmp5	0.518601	0.00983347	0.0823119	-4.03446	0.405	0.247	1	0.00328863	-0.726019	0.333	0.457	1	0.518601	-0.333538	0.3	0.303	1
4	Pre-B cells	Borcs8	0.382215	0.0101716	0.00340208	-4.89082	0.324	0.144	1	0.382215	-1.03709	0.241	0.294	1	0.00903043	-0.610585	0.249	0.215	1
4	Pre-B cells	Cir1	0.0146502	0.010632	0.00355665	-3.74071	0.378	0.182	1	0.0064508	-1.0888	0.318	0.248	1	0.0146502	-0.908904	0.28	0.23	1
4	Pre-B cells	Arpc1a	0.567722	0.0108628	0.00363412	-3.03104	0.432	0.214	1	0.567722	-0.494895	0.379	0.42	1	0.210432	-0.410019	0.39	0.354	1
4	Pre-B cells	Glul	0.965334	0.0122795	0.836292	-4.42165	0.162	0.143	1	0.965334	-1.2755	0.195	0.203	1	0.00411004	-1.1554	0.161	0.195	1
4	Pre-B cells	Ube2d3	0.716336	0.0124513	0.716336	-5.00756	0.757	0.531	1	0.00416779	-1.15875	0.821	0.721	1	0.00670904	-0.853139	0.736	0.633	1
4	Pre-B cells	Zmpste24	0.773388	0.0127734	0.00427606	-0.824991	0.27	0.109	1	0.0993593	-0.415671	0.246	0.299	1	0.773388	-0.263977	0.176	0.173	1
4	Pre-B cells	Lars2	0.0620995	0.0134408	0.0620995	-6.56367	0.243	0.369	1	0.0233907	-2.72086	0.395	0.464	1	0.0045005	-1.15318	0.168	0.201	1
4	Pre-B cells	Rraga	0.445906	0.0139485	0.445906	-2.99916	0.135	0.097	1	0.0046713	-0.302571	0.118	0.215	1	0.0257533	-0.313238	0.133	0.166	1
4	Pre-B cells	Sertad2	0.383313	0.0143547	0.0666611	-3.07046	0.189	0.095	1	0.383313	-0.530719	0.092	0.117	1	0.00480797	-0.449883	0.127	0.16	1
4	Pre-B cells	Dazap2	0.45481	0.0143804	0.45481	-5.85567	0.649	0.455	1	0.0778497	-1.87214	0.579	0.619	1	0.00481664	-1.26398	0.478	0.479	1
4	Pre-B cells	Mrpl32	0.508301	0.0144842	0.00485156	-2.61638	0.297	0.135	1	0.508301	-0.830339	0.272	0.287	1	0.00972983	-0.484303	0.233	0.201	1
4	Pre-B cells	Ube2j1	0.0953855	0.0145202	0.0953855	-3.73369	0.162	0.081	1	0.0915748	-0.371258	0.144	0.207	1	0.00486369	-0.250505	0.087	0.118	1
4	Pre-B cells	Zfand6	0.0565072	0.0148381	0.00497072	-4.66214	0.514	0.277	1	0.0565072	-1.59992	0.497	0.451	1	0.0473339	-1.46304	0.403	0.402	1
4	Pre-B cells	Epn1	0.691818	0.0153531	0.118362	-4.18565	0.297	0.181	1	0.691818	-0.942113	0.292	0.33	1	0.00514413	-0.714734	0.228	0.268	1
4	Pre-B cells	Ralbp1	0.0384185	0.0178682	0.0237299	-4.64753	0.486	0.273	1	0.00599191	-1.29956	0.421	0.519	1	0.0384185	-0.991774	0.398	0.408	1
4	Pre-B cells	Tpt1	0.201721	0.0181548	0.201721	-6.31184	0.973	0.949	1	0.0529446	-2.2195	1	0.975	1	0.00608858	-1.64536	0.999	0.96	1
4	Pre-B cells	Tmem59	0.317436	0.0214509	0.00720204	-1.7722	0.514	0.284	1	0.125946	-0.30833	0.472	0.53	1	0.317436	-0.264857	0.414	0.403	1
4	Pre-B cells	Atg12	0.851769	0.0216042	0.851769	-5.46014	0.189	0.188	1	0.0904547	-1.69448	0.154	0.214	1	0.00725388	-1.24457	0.13	0.161	1
4	Pre-B cells	Txnl1	0.0302532	0.0240825	0.0302532	-0.355199	0.297	0.165	1	0.00809282	-0.666285	0.256	0.362	1	0.00891048	-0.470587	0.246	0.283	1
4	Pre-B cells	Rab18	0.690918	0.0247517	0.00831961	-3.16563	0.27	0.12	1	0.0943694	-0.602602	0.308	0.289	1	0.690918	-0.474177	0.228	0.232	1
4	Pre-B cells	Atp5b	0.338812	0.0251644	0.0624348	-5.82047	0.784	0.516	1	0.338812	-1.96435	0.733	0.608	1	0.0084595	-1.55014	0.743	0.565	1
4	Pre-B cells	Crip1	0.810343	0.026358	0.810343	-2.32072	0.162	0.134	1	0.00886434	-0.906641	0.426	0.292	1	0.134678	-0.924835	0.379	0.303	1
4	Pre-B cells	Polr2c	0.253724	0.0284061	0.0642756	-4.37905	0.243	0.136	1	0.253724	-0.85553	0.215	0.281	1	0.0095598	-0.755729	0.258	0.224	1
4	Pre-B cells	Tmem183a	0.535715	0.0288831	0.00972192	-3.82969	0.216	0.089	1	0.0614244	-0.762942	0.113	0.175	1	0.535715	-0.378205	0.128	0.137	1
4	Pre-B cells	Nars	0.158008	0.0289382	0.0250007	-3.22997	0.243	0.123	1	0.00974065	-0.571774	0.174	0.278	1	0.158008	-0.355193	0.206	0.191	1
4	Pre-B cells	D5Ertd579e	0.321827	0.0294936	0.321827	-3.20925	0.054	0.103	1	0.00992948	-0.846407	0.062	0.127	1	0.186235	-0.473893	0.105	0.12	1
4	Pre-B cells	Ndufa3	0.630691	0.0308799	0.0163602	-5.51582	0.622	0.356	1	0.0104011	-1.55049	0.549	0.589	1	0.630691	-0.781344	0.532	0.482	1
4	Pre-B cells	Tmem50a	0.8321	0.0345396	0.0116484	-3.72361	0.649	0.373	1	0.8321	-1.56224	0.682	0.623	1	0.224164	-0.512153	0.538	0.492	1
4	Pre-B cells	Skp1a	0.986461	0.0350978	0.0118389	-5.16537	0.432	0.227	1	0.986461	-1.48418	0.292	0.319	1	0.536668	-1.23773	0.283	0.286	1
4	Pre-B cells	Brk1	0.121995	0.0356568	0.0120297	-5.01442	0.622	0.344	1	0.121995	-1.27116	0.667	0.571	1	0.0241134	-0.888514	0.507	0.431	1
4	Pre-B cells	G3bp2	0.435996	0.035956	0.435996	-4.51426	0.351	0.277	1	0.0121319	-1.8681	0.297	0.411	1	0.112911	-0.652735	0.319	0.294	1
4	Pre-B cells	Rnf14	0.139549	0.0366523	0.139549	-3.98402	0.189	0.11	1	0.0123698	-1.34741	0.118	0.2	1	0.124527	-0.708497	0.128	0.145	1
4	Pre-B cells	Ubap1	0.282333	0.0378568	0.282333	-2.65003	0.189	0.126	1	0.0253923	-0.371858	0.118	0.186	1	0.0127816	-0.369956	0.112	0.138	1
4	Pre-B cells	Rnf114	0.686121	0.0384955	0.0130001	-4.89308	0.73	0.427	1	0.205238	-0.886081	0.523	0.49	1	0.686121	-0.565529	0.115	0.12	1
4	Pre-B cells	Eef1d	0.28272	0.0388348	0.28272	-5.66327	0.514	0.352	1	0.0131162	-2.00363	0.533	0.425	1	0.0636239	-1.75006	0.501	0.457	1
4	Pre-B cells	Nrd1	0.777269	0.0392205	0.0132482	-4.09891	0.378	0.201	1	0.0298245	-0.656066	0.277	0.377	1	0.777269	-0.386158	0.25	0.252	1
4	Pre-B cells	Nbr1	0.0551271	0.0403473	0.0199668	-2.76665	0.243	0.109	1	0.0136342	-0.385945	0.226	0.168	1	0.0551271	-0.39047	0.16	0.136	1
4	Pre-B cells	Arl2bp	0.759324	0.043556	0.759324	-5.07757	0.162	0.137	1	0.0147347	-0.909941	0.21	0.295	1	0.0172412	-0.420145	0.258	0.222	1
4	Pre-B cells	Nfs1	0.538699	0.0453171	0.204724	-3.90976	0.108	0.058	1	0.538699	-0.635932	0.113	0.136	1	0.0153398	-0.283252	0.117	0.095	1
4	Pre-B cells	Eloc	0.510722	0.0473011	0.185676	-2.82067	0.297	0.203	1	0.0160224	-0.933948	0.333	0.438	1	0.510722	-0.534897	0.315	0.32	1
4	Pre-B cells	Akt2	0.837219	0.0473694	0.230167	-4.03247	0.054	0.117	1	0.0160459	-0.499795	0.128	0.212	1	0.837219	-0.278904	0.115	0.113	1
4	Pre-B cells	Auh	0.329183	0.0474502	0.0379792	-5.19883	0.27	0.138	1	0.0160737	-1.48116	0.133	0.214	1	0.329183	-0.951278	0.172	0.158	1
4	Pre-B cells	Ier3ip1	0.307657	0.0476281	0.0936653	-2.39271	0.324	0.183	1	0.016135	-0.305476	0.303	0.412	1	0.307657	-0.278047	0.251	0.271	1
4	Pre-B cells	Cox7a2	0.898286	0.0494151	0.0167507	-5.2879	0.811	0.504	1	0.898286	-1.52332	0.851	0.678	1	0.426983	-1.36323	0.752	0.608	1
4	Pre-B cells	Tprgl	0.321955	0.0540618	0.321955	-4.94207	0.405	0.3	1	0.0256136	-0.957215	0.431	0.506	1	0.0183554	-0.816703	0.449	0.442	1
4	Pre-B cells	Dnajb6	0.995924	0.0543284	0.995924	-6.29221	0.568	0.477	1	0.259453	-2.40636	0.559	0.59	1	0.0184477	-2.09919	0.49	0.472	1
4	Pre-B cells	Glo1	0.185388	0.0571834	0.185388	-4.94608	0.216	0.129	1	0.0194365	-1.86503	0.185	0.278	1	0.12926	-1.48497	0.257	0.269	1
4	Pre-B cells	Ube2e3	0.615044	0.0575688	0.0195701	-5.18282	0.27	0.129	1	0.615044	-1.64925	0.277	0.283	1	0.0678923	-1.2098	0.346	0.295	1
4	Pre-B cells	Picalm	0.818571	0.0585876	0.818571	-1.55894	0.378	0.327	1	0.0199235	-0.864967	0.4	0.477	1	0.161059	-0.509342	0.364	0.358	1
4	Pre-B cells	Acbd5	0.403369	0.0591105	0.290233	-2.59791	0.162	0.107	1	0.403369	-0.381871	0.185	0.174	1	0.020105	-0.257396	0.178	0.15	1
4	Pre-B cells	Gm35082	0.844536	0.0691031	0.844536	-5.97044	0.243	0.207	1	0.0235863	-2.55199	0.333	0.241	1	0.657414	-1.91861	0.308	0.266	1
4	Pre-B cells	Atxn7l1	0.66343	0.0734762	0.66343	-3.91225	0.108	0.127	1	0.0399569	-0.501662	0.149	0.219	1	0.0251177	-0.252115	0.112	0.138	1
4	Pre-B cells	Dohh	0.353432	0.0764296	0.0261546	-1.47916	0.162	0.069	1	0.0288891	-0.262656	0.082	0.147	1	0.353432	-0.268089	0.108	0.1	1
4	Pre-B cells	Tnrc6b	0.191479	0.0787034	0.0269545	-4.07627	0.595	0.38	1	0.0352952	-1.04288	0.508	0.564	1	0.191479	-0.591262	0.472	0.454	1
4	Pre-B cells	Sqstm1	0.540809	0.0813209	0.540809	-4.13431	0.243	0.199	1	0.132181	-0.811159	0.297	0.261	1	0.0278769	-0.70017	0.244	0.207	1
4	Pre-B cells	Ubald2	0.554235	0.0832371	0.0285532	-3.83569	0.514	0.296	1	0.554235	-0.468181	0.395	0.387	1	0.185533	-0.451275	0.382	0.33	1
4	Pre-B cells	Sod2	0.42647	0.083373	0.42647	-4.75515	0.081	0.127	1	0.0286012	-1.2639	0.149	0.23	1	0.067702	-0.761392	0.158	0.185	1
4	Pre-B cells	Ubl7	0.324282	0.0851503	0.324282	-3.59662	0.135	0.09	1	0.0292295	-0.313097	0.092	0.156	1	0.0310987	-0.262401	0.126	0.105	1
4	Pre-B cells	Lamp1	0.57512	0.091252	0.0313925	-3.42824	0.378	0.214	1	0.57512	-0.410182	0.431	0.447	1	0.0556231	-0.253881	0.392	0.335	1
4	Pre-B cells	Ppm1a	0.544273	0.0943315	0.0324879	-2.22208	0.324	0.181	1	0.038283	-0.556806	0.251	0.344	1	0.544273	-0.287664	0.262	0.25	1
4	Pre-B cells	mt-Rnr1	0.985746	0.106933	0.985746	-6.77395	0.946	0.768	1	0.0369961	-2.39017	0.995	0.908	1	0.0875399	-1.89301	0.948	0.801	1
4	Pre-B cells	Ndufa1	0.0967488	0.110578	0.038308	-5.70294	0.622	0.379	1	0.0720976	-1.67505	0.518	0.547	1	0.0967488	-1.44049	0.454	0.43	1
4	Pre-B cells	Ube2s	0.129931	0.112133	0.0388689	-4.68358	0.405	0.232	1	0.129931	-1.30201	0.39	0.394	1	0.0580698	-1.23514	0.387	0.357	1
4	Pre-B cells	Csnk1d	0.905584	0.112566	0.143743	-2.71654	0.189	0.111	1	0.0390253	-0.285291	0.159	0.242	1	0.905584	-0.253905	0.146	0.148	1
4	Pre-B cells	Akap13	0.886986	0.118186	0.0410579	-3.10099	0.676	0.399	1	0.886986	-0.639982	0.697	0.64	1	0.108666	-0.757049	0.598	0.541	1
4	Pre-B cells	Arih2	0.465677	0.123063	0.042829	-1.89171	0.216	0.106	1	0.396434	-0.255903	0.169	0.159	1	0.465677	-0.31348	0.134	0.127	1
4	Pre-B cells	Nek7	0.505964	0.124033	0.370877	-3.67097	0.216	0.158	1	0.505964	-1.16787	0.221	0.261	1	0.043182	-0.529453	0.137	0.166	1
4	Pre-B cells	Pim1	0.968446	0.132224	0.968446	-5.02508	0.405	0.35	1	0.842661	-1.26599	0.467	0.46	1	0.0461738	-1.21954	0.258	0.272	1
4	Pre-B cells	Pafah1b1	0.746979	0.135121	0.0472364	-3.42993	0.568	0.324	1	0.746979	-0.4227	0.549	0.538	1	0.528388	-0.413121	0.475	0.424	1
4	Pre-B cells	Trim56	0.7785	0.143652	0.0503795	-3.12772	0.514	0.315	1	0.7785	-0.49591	0.364	0.377	1	0.307865	-0.29052	0.189	0.171	1
4	Pre-B cells	Lsp1	0.92868	0.145901	0.0544938	-3.336	0.703	0.388	1	0.92868	-0.754289	0.826	0.632	1	0.0512114	-0.500216	0.791	0.553	1
4	Pre-B cells	Anp32e	0.916854	0.154648	0.0544615	-5.09765	0.378	0.209	1	0.604607	-1.42049	0.359	0.354	1	0.916854	-0.779793	0.345	0.304	1
4	Pre-B cells	Pcnp	0.944542	0.158076	0.0557413	-4.31272	0.297	0.171	1	0.944542	-1.32764	0.308	0.343	1	0.114417	-0.791378	0.268	0.245	1
4	Pre-B cells	Fgfr1op2	0.666096	0.158783	0.0560059	-6.28602	0.649	0.399	1	0.0789324	-2.07038	0.482	0.544	1	0.666096	-1.21167	0.523	0.47	1
4	Pre-B cells	Tspyl1	0.82115	0.169116	0.82115	-0.819972	0.108	0.12	1	0.809016	-0.337769	0.215	0.223	1	0.0598869	-0.666152	0.18	0.154	1
4	Pre-B cells	Cenpa	0.551905	0.170633	0.0604593	-3.07705	0.189	0.092	1	0.551905	-0.937151	0.256	0.255	1	0.190537	-0.73929	0.272	0.228	1
4	Pre-B cells	Cox20	0.75732	0.171324	0.0607203	-3.2964	0.216	0.112	1	0.524715	-0.374506	0.292	0.31	1	0.75732	-0.259772	0.208	0.214	1
4	Pre-B cells	Fundc2	0.247772	0.174907	0.176002	-6.82009	0.162	0.242	1	0.247772	-2.47023	0.272	0.327	1	0.0620761	-1.42551	0.287	0.252	1
4	Pre-B cells	Bcl2l1	0.459199	0.219483	0.0792802	-7.15125	0.324	0.39	1	0.459199	-3.22194	0.344	0.288	1	0.369423	-2.52408	0.377	0.322	1
4	Pre-B cells	Fam32a	0.672096	0.226696	0.672096	-4.98773	0.378	0.304	1	0.0821253	-1.14085	0.436	0.502	1	0.131883	-0.626301	0.458	0.443	1
4	Pre-B cells	Ap2m1	0.744669	0.240676	0.563468	-3.50289	0.243	0.189	1	0.744669	-0.978923	0.349	0.371	1	0.08769	-0.544603	0.254	0.279	1
4	Pre-B cells	Psmd10	0.927891	0.257068	0.778304	-0.350107	0.108	0.09	1	0.094303	-0.323009	0.149	0.212	1	0.927891	-0.277082	0.143	0.144	1
4	Pre-B cells	Narf	0.595823	0.261414	0.595823	-5.14949	0.135	0.161	1	0.444945	-1.47441	0.164	0.184	1	0.0960723	-1.35568	0.242	0.245	1
4	Pre-B cells	Copz1	0.757691	0.286775	0.106539	-3.99501	0.27	0.17	1	0.136945	-0.591262	0.262	0.332	1	0.757691	-0.515537	0.238	0.244	1
4	Pre-B cells	Tcp11l2	0.722273	0.311464	0.11697	-1.36722	0.324	0.191	1	0.44822	-1.02518	0.374	0.36	1	0.722273	-0.989302	0.394	0.33	1
4	Pre-B cells	Bag1	0.522995	0.311617	0.160384	-6.09337	0.405	0.284	1	0.522995	-1.84841	0.451	0.445	1	0.117035	-1.39147	0.355	0.359	1
4	Pre-B cells	Dcun1d1	0.84622	0.338626	0.128737	-5.0738	0.324	0.199	1	0.232383	-1.79487	0.21	0.263	1	0.84622	-1.0323	0.262	0.258	1
4	Pre-B cells	Uhmk1	0.501946	0.357515	0.137112	-3.07968	0.135	0.069	1	0.501946	-0.305034	0.138	0.169	1	0.176358	-0.360171	0.101	0.117	1
4	Pre-B cells	Map2k2	0.9517	0.378056	0.146408	-4.99886	0.378	0.245	1	0.471426	-1.25951	0.405	0.421	1	0.9517	-0.641306	0.359	0.349	1
4	Pre-B cells	Psme4	0.810842	0.387416	0.300892	-0.757774	0.162	0.105	1	0.810842	-0.608677	0.21	0.222	1	0.150712	-0.552407	0.169	0.151	1
4	Pre-B cells	Rb1	0.442801	0.390003	0.151909	-4.29861	0.216	0.129	1	0.442048	-1.80551	0.226	0.264	1	0.442801	-0.810801	0.228	0.229	1
4	Pre-B cells	Serinc1	0.342937	0.392964	0.342937	-4.69888	0.297	0.222	1	0.164791	-1.42416	0.226	0.279	1	0.153283	-0.864188	0.211	0.227	1
4	Pre-B cells	AI662270	0.763943	0.415511	0.163899	-5.29268	0.405	0.28	1	0.763943	-1.9771	0.379	0.371	1	0.357621	-1.70116	0.345	0.332	1
4	Pre-B cells	Rmnd5a	0.378496	0.433864	0.172744	-5.21976	0.189	0.113	1	0.378496	-1.65762	0.159	0.193	1	0.274504	-0.991878	0.17	0.182	1
4	Pre-B cells	Rbm33	0.823539	0.473194	0.784836	-3.753	0.162	0.139	1	0.823539	-1.0687	0.231	0.242	1	0.192362	-0.474008	0.169	0.155	1
4	Pre-B cells	Timm8b	0.798971	0.48918	0.200615	-3.37377	0.189	0.123	1	0.798971	-0.572407	0.267	0.309	1	0.685764	-0.380746	0.217	0.226	1
4	Pre-B cells	Cops2	0.765566	0.496	0.204188	-2.81586	0.135	0.081	1	0.395855	-0.463776	0.154	0.195	1	0.765566	-0.363531	0.116	0.122	1
4	Pre-B cells	CT010467.1	0.852114	0.508657	0.852114	-5.80686	0.243	0.238	1	0.34761	-1.98411	0.364	0.416	1	0.210907	-1.06171	0.143	0.158	1
4	Pre-B cells	Ccni	0.529128	0.513895	0.24086	-5.28764	0.405	0.283	1	0.529128	-1.38779	0.39	0.427	1	0.213721	-1.04037	0.362	0.333	1
4	Pre-B cells	Eif3j1	0.899264	0.540812	0.22851	-3.6515	0.189	0.12	1	0.899264	-0.86152	0.21	0.24	1	0.409368	-0.534325	0.206	0.197	1
4	Pre-B cells	Ogdh	0.894064	0.59586	0.451699	-4.21191	0.189	0.146	1	0.26066	-1.02824	0.231	0.292	1	0.894064	-0.469968	0.181	0.183	1
4	Pre-B cells	Ube2m	0.935507	0.650975	0.935507	-5.82795	0.243	0.225	1	0.295925	-1.7583	0.256	0.315	1	0.748155	-0.939547	0.209	0.206	1
4	Pre-B cells	Ip6k1	0.471931	0.694788	0.326713	-3.19749	0.216	0.145	1	0.438529	-0.593468	0.2	0.23	1	0.471931	-0.390284	0.163	0.168	1
4	Pre-B cells	Rab10	0.807559	0.698886	0.33137	-4.16342	0.378	0.266	1	0.807559	-0.692915	0.349	0.385	1	0.329739	-0.542379	0.294	0.302	1
4	Pre-B cells	Rfk	0.423463	0.750568	0.423463	-6.02091	0.324	0.234	1	0.398298	-2.36495	0.246	0.224	1	0.370517	-1.61879	0.229	0.206	1
4	Pre-B cells	Tpm1	0.612575	0.752245	0.371931	-5.40744	0.081	0.13	1	0.42431	-1.52892	0.118	0.143	1	0.612575	-1.17351	0.171	0.173	1
4	Pre-B cells	Gch1	0.970198	0.820259	0.43565	-3.1699	0.108	0.151	1	0.437212	-1.3553	0.169	0.188	1	0.970198	-1.25445	0.213	0.194	1
4	Pre-B cells	Ubr4	0.934874	0.934696	0.597303	-3.32367	0.243	0.201	1	0.934874	-0.48326	0.226	0.25	1	0.934001	-0.28718	0.128	0.128	1
4	Pre-B cells	Rtf2	0.821629	0.94024	0.705875	-1.53152	0.243	0.209	1	0.609037	-0.298634	0.369	0.376	1	0.821629	-0.279993	0.272	0.264	1
4	Pre-B cells	Pink1	0.830799	0.950982	0.634025	-5.17446	0.162	0.126	1	0.830799	-1.7748	0.159	0.154	1	0.71869	-1.10926	0.158	0.148	1
5	B cells	Ms4a1	2.13496e-146	0	2.13496e-146	1.80047	0.976	0.038	4.52953e-142	0	2.40308	0.814	0.012	0	0	1.78108	0.941	0.044	0
5	B cells	Fcmr	1.18377e-117	0	1.18377e-117	1.11385	0.89	0.047	2.51149e-113	0	1.50391	0.771	0.014	0	0	0.864845	0.714	0.043	0
5	B cells	Bank1	4.78783e-116	0	4.78783e-116	1.03309	0.817	0.037	1.01579e-111	5.93363e-179	1.35803	0.653	0.045	1.25888e-174	0	0.720336	0.675	0.053	0
5	B cells	H2-DMb2	1.96461e-114	0	1.96461e-114	1.17069	0.866	0.05	4.16812e-110	8.37475e-115	1.01545	0.517	0.046	1.77679e-110	0	0.642533	0.544	0.04	0
5	B cells	Iglc2	1.80481e-111	0	1.80481e-111	1.57018	0.854	0.045	3.82908e-107	0	1.90085	0.669	0.018	0	0	1.43538	0.767	0.073	0
5	B cells	Ly6d	4.04298e-102	0	4.04298e-102	1.60435	0.939	0.078	8.57758e-98	2.04414e-210	1.97511	0.856	0.069	4.33684e-206	0	1.08881	0.701	0.099	0
5	B cells	Ighd	3.26521e-100	0	3.26521e-100	1.56001	0.89	0.072	6.92748e-96	8.86512e-139	1.45105	0.61	0.054	1.88082e-134	0	0.79326	0.561	0.075	0
5	B cells	Pou2f2	8.1503e-100	0	8.1503e-100	1.13549	0.927	0.081	1.72917e-95	6.30093e-129	1.37591	0.847	0.133	1.33681e-124	0	0.936773	0.879	0.165	0
5	B cells	Cd74	1.12697e-99	0	1.12697e-99	2.6568	0.988	0.118	2.39099e-95	3.16145e-181	2.79871	0.932	0.108	6.70733e-177	0	1.93217	0.932	0.192	0
5	B cells	Scd1	2.33161e-98	0	2.33161e-98	0.666949	0.78	0.043	4.94674e-94	3.95806e-206	1.01306	0.551	0.024	8.39741e-202	0	0.523392	0.604	0.053	0
5	B cells	Cd79a	4.36156e-94	0	4.36156e-94	-1.09322	1	0.112	9.25348e-90	7.55981e-159	1.84133	0.983	0.14	1.60389e-154	0	1.2421	0.997	0.253	0
5	B cells	H2-Ab1	1.83952e-91	0	1.83952e-91	1.84977	0.902	0.094	3.90272e-87	4.80588e-100	1.93378	0.712	0.111	1.01962e-95	0	1.00889	0.7	0.146	0
5	B cells	Cd79b	6.42812e-90	0	6.42812e-90	1.38717	1	0.118	1.36379e-85	8.18578e-130	1.76863	0.983	0.18	1.7367e-125	0	1.01239	0.999	0.292	0
5	B cells	Igkc	5.56774e-84	0	5.56774e-84	-0.641266	0.976	0.133	1.18125e-79	2.34706e-107	1.10315	0.992	0.242	4.97951e-103	0	1.38579	0.979	0.387	0
5	B cells	Ralgps2	6.55489e-84	0	6.55489e-84	0.842547	0.89	0.097	1.39069e-79	5.22068e-91	1.23229	0.771	0.152	1.10762e-86	0	0.695932	0.803	0.174	0
5	B cells	Swap70	1.36294e-79	0	1.36294e-79	0.753558	0.793	0.07	2.89162e-75	3.81586e-103	1.19888	0.763	0.133	8.09573e-99	0	0.654672	0.677	0.13	0
5	B cells	Cd22	1.01116e-78	0	1.01116e-78	0.477503	0.585	0.027	2.14527e-74	1.4541e-129	0.633018	0.381	0.019	3.08501e-125	0	0.329264	0.383	0.026	0
5	B cells	Pax5	4.90268e-78	0	4.90268e-78	0.967675	0.854	0.091	1.04015e-73	4.28355e-113	0.914956	0.771	0.111	9.08799e-109	0	0.631391	0.801	0.174	0
5	B cells	Ifi30	2.89517e-77	0	2.89517e-77	-2.02666	0.963	0.137	6.14239e-73	2.10952e-118	1.86146	0.949	0.196	4.47557e-114	0	1.3534	0.966	0.282	0
5	B cells	Gm31243	9.34509e-75	0	9.34509e-75	0.42068	0.512	0.018	1.98265e-70	1.14447e-298	0.994721	0.551	0.013	2.42812e-294	0	0.389686	0.412	0.022	0
5	B cells	Tnfrsf13c	6.2282e-74	0	6.2282e-74	0.861523	0.72	0.063	1.32138e-69	8.70936e-162	1.15272	0.619	0.046	1.84778e-157	0	0.892985	0.808	0.107	0
5	B cells	Bcl11a	5.24297e-59	0	6.77626e-71	0.812142	0.817	0.089	1.43765e-66	5.24297e-59	1.23875	0.712	0.191	1.11235e-54	0	0.624499	0.69	0.146	0
5	B cells	Ighm	5.09649e-70	0	5.09649e-70	-0.795637	1	0.179	1.08127e-65	2.99519e-93	1.79964	0.975	0.286	6.3546e-89	0	1.16526	0.996	0.383	0
5	B cells	Iglc1	2.48901e-69	0	2.48901e-69	0.957427	0.5	0.02	5.28068e-65	1.56143e-228	1.45759	0.483	0.014	3.31272e-224	0	1.2606	0.704	0.07	0
5	B cells	Ptprcap	2.10074e-66	0	2.10074e-66	1.04074	0.976	0.168	4.45692e-62	4.63559e-84	1.18916	0.958	0.247	9.83486e-80	0	0.603896	0.95	0.293	0
5	B cells	Spib	1.67517e-64	0	1.67517e-64	0.770316	0.756	0.086	3.55405e-60	1.05547e-104	1.12821	0.686	0.093	2.23928e-100	0	0.608034	0.818	0.202	0
5	B cells	Sdc4	2.1073e-63	0	2.1073e-63	0.517609	0.585	0.043	4.47086e-59	1.10215e-66	0.9425	0.508	0.078	2.33833e-62	0	0.713221	0.682	0.09	0
5	B cells	Mef2c	4.53189e-61	0	4.53189e-61	1.00627	0.805	0.119	9.61486e-57	1.90414e-81	1.53216	0.881	0.237	4.03982e-77	0	0.833879	0.864	0.212	0
5	B cells	Cd72	2.00692e-57	0	2.00692e-57	0.745096	0.671	0.075	4.25788e-53	1.68936e-95	1.35733	0.627	0.087	3.58415e-91	0	0.845506	0.816	0.181	0
5	B cells	Siglecg	2.156e-56	0	2.156e-56	0.869654	0.78	0.115	4.57418e-52	1.88472e-86	0.984039	0.847	0.188	3.99862e-82	0	0.790569	0.904	0.243	0
5	B cells	Cd37	5.95834e-53	0	5.95834e-53	1.18209	1	0.301	1.26412e-48	1.99107e-53	0.943376	0.992	0.566	4.22426e-49	0	0.978051	0.989	0.471	0
5	B cells	Ikzf3	3.98163e-49	0	3.98163e-49	0.511882	0.61	0.073	8.44742e-45	2.91664e-74	0.739536	0.492	0.064	6.18795e-70	0	0.581666	0.678	0.112	0
5	B cells	Tnfrsf13b	2.48677e-37	0	3.64144e-46	0.472517	0.585	0.072	7.72569e-42	2.48677e-37	0.667131	0.559	0.17	5.27594e-33	0	0.55078	0.735	0.178	0
5	B cells	Gm42870	2.19132e-38	0	2.19132e-38	0.52595	0.39	0.032	4.64911e-34	1.77705e-135	0.808399	0.347	0.014	3.77019e-131	0	0.515628	0.448	0.039	0
5	B cells	Arpc5l	1.05374e-49	3.8392e-307	1.11034e-50	-2.07991	0.829	0.166	2.35569e-46	1.05374e-49	0.809284	0.856	0.346	2.23561e-45	1.27973e-307	0.474636	0.89	0.318	2.71508e-303
5	B cells	H2-Eb1	2.67295e-93	3.90475e-306	2.67295e-93	1.7078	0.866	0.076	5.67094e-89	1.20013e-116	1.95174	0.627	0.07	2.5462e-112	1.30158e-306	0.998987	0.578	0.104	2.76144e-302
5	B cells	Ebf1	2.98639e-68	4.99379e-298	2.98639e-68	0.676101	0.939	0.111	6.33592e-64	7.92646e-126	1.40371	1	0.141	1.68168e-121	1.6646e-298	0.716898	0.986	0.252	3.53161e-294
5	B cells	Dusp2	3.25755e-20	3.46107e-291	4.27971e-22	-2.78501	0.39	0.069	9.07983e-18	3.25755e-20	0.725465	0.356	0.107	6.91123e-16	1.15369e-291	0.624966	0.67	0.155	2.44767e-287
5	B cells	mt-Nd2	2.28758e-45	2.76348e-285	2.28758e-45	-3.04841	0.951	0.251	4.85334e-41	1.72818e-56	0.63518	1	0.507	3.6665e-52	9.21161e-286	0.409169	0.991	0.448	1.95434e-281
5	B cells	H2-Aa	2.57187e-89	5.23546e-276	2.57187e-89	-1.25385	0.866	0.084	5.45647e-85	9.51273e-93	2.16171	0.61	0.085	2.01822e-88	1.74515e-276	1.02902	0.617	0.134	3.70251e-272
5	B cells	Fcrla	3.96269e-50	2.34058e-271	3.96269e-50	-2.33201	0.646	0.076	8.40724e-46	3.7594e-97	0.889316	0.678	0.09	7.97595e-93	7.80195e-272	0.477699	0.806	0.209	1.65526e-267
5	B cells	Zfp36l1	2.72061e-47	1.08373e-255	2.72061e-47	0.693975	0.841	0.166	5.77205e-43	1.09563e-55	0.905128	0.669	0.164	2.3245e-51	3.61242e-256	0.476913	0.612	0.139	7.66412e-252
5	B cells	Gimap1	2.04007e-40	1.44453e-255	1.37437e-61	0.711881	0.793	0.11	2.91587e-57	2.04007e-40	0.728815	0.576	0.148	4.32822e-36	4.8151e-256	0.486084	0.571	0.118	1.02157e-251
5	B cells	Napsa	4.04017e-32	8.56644e-255	4.56363e-53	0.853246	0.939	0.199	9.6822e-49	4.04017e-32	0.533432	0.763	0.348	8.57162e-28	2.85548e-255	0.570901	0.774	0.247	6.05819e-251
5	B cells	Dennd5b	7.31919e-37	1.76505e-250	7.31919e-37	0.315828	0.463	0.052	1.55284e-32	1.91059e-61	0.712576	0.466	0.071	4.05351e-57	5.88349e-251	0.413611	0.472	0.079	1.24824e-246
5	B cells	Foxp1	2.33963e-49	1.79456e-247	2.33963e-49	-2.12108	0.902	0.18	4.96376e-45	5.93057e-51	0.933409	0.898	0.369	1.25823e-46	5.98186e-248	0.576924	0.922	0.34	1.26911e-243
5	B cells	Gga2	2.91117e-18	6.26609e-243	8.43514e-55	0.364485	0.463	0.028	1.7896e-50	2.91117e-18	0.366544	0.28	0.077	6.17633e-14	2.0887e-243	0.323693	0.362	0.043	4.43138e-239
5	B cells	Chst3	7.93076e-41	4.09094e-242	7.93076e-41	-1.81954	0.524	0.065	1.68259e-36	1.90611e-65	0.824705	0.551	0.093	4.04399e-61	1.36365e-242	0.405371	0.551	0.114	2.89311e-238
5	B cells	mt-Nd1	3.06959e-43	1.63988e-241	3.06959e-43	-2.53859	0.963	0.31	6.51243e-39	1.51422e-44	0.380733	1	0.574	3.21257e-40	5.46628e-242	0.250102	0.995	0.506	1.15973e-237
5	B cells	Myo1e	2.03746e-34	2.19416e-240	2.03746e-34	0.295283	0.378	0.037	4.32267e-30	9.81348e-56	0.496431	0.331	0.038	2.08203e-51	7.31386e-241	0.304311	0.405	0.056	1.55171e-236
5	B cells	Ablim1	5.41726e-49	2.83839e-237	5.21862e-57	0.570764	0.732	0.091	1.10718e-52	5.41726e-49	0.555926	0.508	0.102	1.14933e-44	9.46132e-238	0.368316	0.503	0.094	2.00731e-233
5	B cells	Cd19	1.91942e-48	6.54148e-234	1.91942e-48	0.456389	0.622	0.078	4.07225e-44	2.86265e-108	0.848596	0.678	0.087	6.0734e-104	2.18049e-234	0.356072	0.565	0.123	4.62614e-230
5	B cells	Vpreb3	1.04164e-34	8.85819e-229	1.04164e-34	0.354798	0.61	0.094	2.20994e-30	4.69978e-65	1.20504	0.737	0.145	9.97104e-61	2.95273e-229	0.610458	0.924	0.3	6.26451e-225
5	B cells	Ftl1	1.2392e-33	1.40502e-227	1.2392e-33	-9.38904	0.902	0.968	2.62908e-29	2.79479e-41	-4.82007	0.932	0.993	5.92942e-37	4.68339e-228	-3.98694	0.975	0.989	9.93627e-224
5	B cells	Fam129c	8.07561e-13	4.13257e-227	8.07561e-13	-1.56416	0.329	0.081	1.71332e-08	5.48135e-39	1.06805	0.508	0.126	1.16292e-34	1.37752e-227	0.477325	0.702	0.2	2.92255e-223
5	B cells	Irf8	1.44381e-63	3.3558e-220	1.94656e-76	1.07489	0.902	0.112	4.12981e-72	1.44381e-63	0.755303	0.771	0.19	3.06319e-59	1.1186e-220	0.256333	0.689	0.193	2.37322e-216
5	B cells	Hvcn1	5.39065e-30	1.28099e-219	5.39065e-30	0.459803	0.512	0.088	1.14368e-25	5.22526e-30	0.513567	0.593	0.204	1.10859e-25	4.26995e-220	0.383298	0.607	0.148	9.05913e-216
5	B cells	Gpx1	2.21477e-27	2.379e-219	2.21477e-27	-9.21184	0.683	0.89	4.69885e-23	2.03719e-44	-5.12995	0.551	0.906	4.3221e-40	7.93e-220	-4.36501	0.777	0.926	1.68243e-215
5	B cells	Zcchc11	1.52873e-29	7.59929e-218	1.52873e-29	-0.746851	0.817	0.241	3.24336e-25	3.47034e-33	0.68359	0.737	0.322	7.36268e-29	2.5331e-218	0.447374	0.704	0.224	5.37422e-214
5	B cells	Cnp	2.77158e-63	6.68275e-210	2.77158e-63	0.777491	0.878	0.13	5.88018e-59	3.89533e-64	1.02447	0.771	0.206	8.26433e-60	2.22758e-210	0.48339	0.749	0.232	4.72604e-206
5	B cells	Btg1	2.19506e-34	1.52208e-208	2.19506e-34	-0.342757	0.988	0.38	4.65703e-30	2.53669e-44	0.9488	0.992	0.609	5.38184e-40	5.07358e-209	0.575029	0.992	0.553	1.07641e-204
5	B cells	B3gnt5	4.15963e-58	3.9907e-203	4.15963e-58	0.529552	0.61	0.058	8.82506e-54	1.52472e-73	0.643351	0.492	0.066	3.23485e-69	1.33023e-203	0.270684	0.385	0.06	2.82222e-199
5	B cells	Pou2af1	2.11456e-44	8.5443e-203	2.11456e-44	0.417806	0.61	0.077	4.48625e-40	4.48347e-60	0.652231	0.61	0.113	9.51214e-56	2.8481e-203	0.32905	0.67	0.184	6.04253e-199
5	B cells	Pold4	2.73677e-13	5.9541e-202	2.74742e-31	0.459266	0.573	0.112	5.82894e-27	2.73677e-13	0.488251	0.508	0.275	5.80634e-09	1.9847e-202	0.400737	0.723	0.251	4.21074e-198
5	B cells	Arhgap17	1.03601e-36	5.58865e-200	2.19314e-38	0.506139	0.695	0.138	4.65297e-34	1.03601e-36	0.584904	0.695	0.253	2.19799e-32	1.86288e-200	0.44361	0.72	0.243	3.9523e-196
5	B cells	Gimap6	9.27106e-58	6.06242e-198	9.84521e-66	0.748643	0.756	0.089	2.08876e-61	9.27106e-58	0.857985	0.551	0.105	1.96695e-53	2.02081e-198	0.29536	0.449	0.087	4.28734e-194
5	B cells	H2-DMa	2.7536e-43	1.0446e-196	5.68936e-82	0.775351	0.768	0.062	1.20706e-77	2.7536e-43	0.838569	0.517	0.125	5.84204e-39	3.48201e-197	0.320192	0.456	0.094	7.38744e-193
5	B cells	Gm45745	2.15029e-18	1.58221e-195	2.15029e-18	0.295066	0.39	0.078	4.56206e-14	7.93963e-59	0.767649	0.559	0.1	1.68447e-54	5.27404e-196	0.398861	0.682	0.191	1.11894e-191
5	B cells	Zfp318	3.07255e-25	2.79276e-192	9.41445e-65	0.615951	0.598	0.046	1.99737e-60	3.07255e-25	0.438655	0.254	0.048	6.51873e-21	9.30921e-193	0.28079	0.311	0.04	1.97504e-188
5	B cells	Rps19	3.99148e-37	3.07331e-192	2.27625e-45	-2.71023	0.988	0.302	4.82929e-41	3.99148e-37	0.319024	0.992	0.591	8.46833e-33	1.02444e-192	0.446039	0.997	0.577	2.17344e-188
5	B cells	Mtss1	9.48346e-35	6.50525e-189	5.12792e-41	0.478312	0.561	0.073	1.08794e-36	9.48346e-35	0.651316	0.483	0.124	2.01201e-30	2.16842e-189	0.44572	0.619	0.185	4.60051e-185
5	B cells	Gm28438	2.06873e-23	3.60899e-179	3.19047e-46	0.493269	0.732	0.126	6.7689e-42	2.06873e-23	0.501252	0.61	0.281	4.38901e-19	1.203e-179	0.359988	0.711	0.257	2.55228e-175
5	B cells	Id3	2.26365e-13	1.2846e-176	1.20023e-41	0.386135	0.427	0.037	2.5464e-37	2.26365e-13	0.375425	0.229	0.063	4.80256e-09	4.28201e-177	0.31168	0.421	0.088	9.0847e-173
5	B cells	S100a9	1.42748e-08	7.10328e-173	1.42748e-08	-7.5184	0.707	0.725	0.000302855	2.67417e-30	-5.42433	0.898	0.962	5.67352e-26	2.36776e-173	-4.41492	0.994	0.992	5.02344e-169
5	B cells	Hmgn1	5.06832e-29	1.64648e-172	3.12671e-47	0.573734	0.707	0.112	6.63362e-43	5.06832e-29	0.400562	0.644	0.237	1.07529e-24	5.48828e-173	0.255947	0.683	0.225	1.16439e-168
5	B cells	Ctsz	1.77351e-17	3.89811e-172	5.15864e-39	0.533588	0.72	0.144	1.09446e-34	1.77351e-17	0.303352	0.619	0.314	3.76267e-13	1.29937e-172	0.349161	0.66	0.215	2.75675e-168
5	B cells	Rnase6	4.87785e-22	2.45571e-167	2.35371e-27	0.40426	0.744	0.186	4.99364e-23	4.87785e-22	0.401963	0.576	0.209	1.03488e-17	8.18569e-168	0.304465	0.59	0.164	1.73668e-163
5	B cells	Camk2d	1.68793e-50	8.31138e-166	1.68793e-50	0.62696	0.732	0.116	3.58111e-46	2.54567e-52	0.809592	0.72	0.206	5.40089e-48	2.77046e-166	0.337927	0.575	0.171	5.87781e-162
5	B cells	Snn	2.37899e-27	1.61477e-165	2.37899e-27	-1.84657	0.427	0.068	5.04727e-23	2.12876e-57	0.67421	0.525	0.094	4.51637e-53	5.38257e-166	0.32141	0.504	0.133	1.14197e-161
5	B cells	S100a8	2.12584e-07	5.39708e-165	2.12584e-07	-7.30744	0.732	0.728	0.00451017	2.34952e-28	-5.41419	0.915	0.957	4.98474e-24	1.79903e-165	-4.46717	0.989	0.988	3.81681e-161
5	B cells	Fchsd2	2.91315e-30	1.6523e-163	6.29497e-52	0.6342	0.646	0.079	1.33554e-47	2.91315e-30	0.947075	0.441	0.124	6.18053e-26	5.50766e-164	0.307763	0.335	0.058	1.16851e-159
5	B cells	H2-K1	9.82548e-15	2.25894e-161	9.82548e-15	-1.95886	1	0.434	2.08457e-10	4.3823e-28	0.537923	0.983	0.664	9.29749e-24	7.52979e-162	0.41279	0.932	0.476	1.59752e-157
5	B cells	Rpl22l1	9.71561e-30	3.43384e-158	3.69063e-51	-3.01076	0.927	0.214	7.83003e-47	9.71561e-30	0.254153	0.881	0.425	2.06126e-25	1.14461e-158	0.281909	0.871	0.394	2.42841e-154
5	B cells	Rps27	1.93012e-37	2.52595e-157	1.93012e-37	-2.08361	0.988	0.435	4.09494e-33	2.82733e-44	0.786186	0.992	0.759	5.99845e-40	8.41984e-158	0.3584	0.997	0.749	1.78635e-153
5	B cells	Txndc5	8.49095e-21	1.02441e-156	4.46383e-49	0.346046	0.476	0.038	9.47045e-45	8.49095e-21	0.457721	0.364	0.112	1.80144e-16	3.41471e-157	0.261113	0.393	0.085	7.24465e-153
5	B cells	Rps20	1.77825e-34	4.6324e-155	3.28936e-42	-2.55703	1	0.369	6.9787e-38	1.77825e-34	0.260548	0.992	0.639	3.77273e-30	1.54413e-155	0.309799	0.996	0.604	3.27603e-151
5	B cells	Blnk	3.54001e-43	1.16189e-150	3.54001e-43	0.495406	0.683	0.105	7.51048e-39	9.6827e-47	0.434571	0.619	0.138	2.05428e-42	3.87298e-151	0.260797	0.595	0.184	8.21692e-147
5	B cells	Rpl30	5.45239e-35	1.91062e-150	5.48278e-48	-1.04554	1	0.334	1.16323e-43	5.45239e-35	0.441607	0.975	0.674	1.15678e-30	6.36872e-151	0.266635	0.995	0.632	1.35119e-146
5	B cells	Lbh	5.771e-15	2.11397e-146	1.6137e-24	0.317303	0.488	0.1	3.42363e-20	5.771e-15	0.365873	0.424	0.174	1.22438e-10	7.04658e-147	0.302637	0.506	0.152	1.495e-142
5	B cells	Dmxl1	2.00611e-33	2.93691e-146	7.98861e-41	0.462187	0.683	0.12	1.69486e-36	2.00611e-33	0.634506	0.559	0.182	4.25615e-29	9.78971e-147	0.324852	0.552	0.179	2.07698e-142
5	B cells	Tmsb10	5.60857e-40	2.80809e-141	2.35011e-46	-1.75089	0.988	0.247	4.98599e-42	5.60857e-40	0.46524	1	0.461	1.18991e-35	9.3603e-142	0.262372	0.991	0.451	1.98588e-137
5	B cells	Pxk	1.03988e-10	6.54915e-140	4.25271e-22	0.389644	0.646	0.187	9.02255e-18	1.03988e-10	0.410637	0.525	0.303	2.20622e-06	2.18305e-140	0.31164	0.494	0.145	4.63156e-136
5	B cells	Bnip3l	1.89487e-23	4.3397e-139	1.89487e-23	-9.25842	0.402	0.804	4.02016e-19	1.89335e-34	-5.25474	0.297	0.833	4.01694e-30	1.44657e-139	-4.3633	0.47	0.801	3.06903e-135
5	B cells	Smim14	1.68231e-18	2.1876e-138	3.67447e-21	-1.47877	0.695	0.219	7.79576e-17	1.68231e-18	0.387453	0.814	0.501	3.5692e-14	7.292e-139	0.285088	0.885	0.431	1.54707e-134
5	B cells	Oaz1	2.67707e-20	6.05399e-137	2.67707e-20	-8.71219	0.963	0.959	5.67968e-16	6.20876e-28	-4.34984	0.975	0.979	1.31725e-23	2.018e-137	-3.47414	0.968	0.964	4.28138e-133
5	B cells	Glrx	9.62514e-15	2.65689e-135	9.62514e-15	-6.54049	0.061	0.513	2.04207e-10	8.4292e-34	-3.21948	0.059	0.673	1.78834e-29	8.8563e-136	-2.58661	0.077	0.551	1.87895e-131
5	B cells	Gm30211	1.6038e-17	1.81914e-134	1.6038e-17	0.269683	0.341	0.063	3.40262e-13	4.7411e-76	0.969828	0.475	0.057	1.00587e-71	6.06381e-135	0.465432	0.421	0.112	1.2865e-130
5	B cells	Eif3f	4.48398e-25	3.63552e-134	6.92571e-39	-2.38413	0.902	0.232	1.46936e-34	4.48398e-25	0.360894	0.915	0.532	9.5132e-21	1.21184e-134	0.258947	0.931	0.462	2.57104e-130
5	B cells	BE692007	1.68704e-75	8.37898e-133	1.68704e-75	1.29627	0.927	0.134	3.57922e-71	2.79299e-133	1.61679	0.881	0.131	5.92561e-129	3.52169e-111	0.361347	0.334	0.08	7.47163e-107
5	B cells	4930523C07Rik	4.19825e-15	2.15018e-130	2.52779e-24	-0.270773	0.829	0.249	5.36295e-20	4.19825e-15	0.317499	0.754	0.466	8.90701e-11	7.16727e-131	0.313416	0.779	0.347	1.52061e-126
5	B cells	Map1lc3b	1.90038e-20	5.3049e-129	6.41514e-22	-8.1684	0.488	0.85	1.36104e-17	1.90038e-20	-4.18813	0.559	0.863	4.03184e-16	1.7683e-129	-3.37776	0.566	0.827	3.75162e-125
5	B cells	Taldo1	0.000450502	2.19785e-127	0.000450502	-6.2218	0.671	0.622	1	4.2083e-23	-2.76186	0.61	0.811	8.92832e-19	7.32615e-128	-2.4516	0.618	0.789	1.55432e-123
5	B cells	Sbk1	1.99469e-20	7.63388e-126	5.29554e-25	0.263006	0.293	0.03	1.1235e-20	1.99469e-20	0.386659	0.263	0.059	4.23193e-16	2.54463e-126	0.265304	0.373	0.092	5.39868e-122
5	B cells	Rhoh	1.54008e-31	8.9348e-126	1.54008e-31	0.573931	0.768	0.204	3.26742e-27	3.99658e-33	0.622583	0.72	0.278	8.47915e-29	2.97827e-126	0.267386	0.683	0.259	6.31869e-122
5	B cells	AC149090.1	2.40267e-15	8.90531e-125	3.93516e-23	0.646917	0.817	0.297	8.34883e-19	2.40267e-15	0.545094	0.78	0.519	5.09751e-11	2.96844e-125	0.350192	0.738	0.332	6.29783e-121
5	B cells	Rpl13a	1.19772e-24	7.64509e-122	8.30411e-55	-1.76883	0.89	0.163	1.7618e-50	1.19772e-24	0.452048	0.754	0.371	2.54109e-20	2.54836e-122	0.262908	0.689	0.29	5.4066e-118
5	B cells	Sh3glb1	4.68772e-13	4.68391e-121	8.32875e-24	-8.26164	0.646	0.891	1.76703e-19	4.68772e-13	-3.93231	0.669	0.831	9.94547e-09	1.5613e-121	-3.39734	0.607	0.815	3.31246e-117
5	B cells	Unc93b1	3.6322e-20	1.33265e-119	2.62846e-29	-1.8555	0.89	0.285	5.57654e-25	3.6322e-20	0.421568	0.788	0.448	7.70607e-16	4.44218e-120	0.298672	0.733	0.321	9.42452e-116
5	B cells	Ets1	5.96615e-25	2.09773e-119	5.39886e-34	0.578345	0.793	0.198	1.14542e-29	5.96615e-25	0.674073	0.763	0.378	1.26578e-20	6.99245e-120	0.344344	0.662	0.276	1.48352e-115
5	B cells	Gda	2.63324e-21	2.83753e-119	2.63324e-21	-7.92287	0	0.602	5.58668e-17	4.43238e-32	-4.1218	0.017	0.629	9.40374e-28	9.45842e-120	-3.07641	0.043	0.49	2.0067e-115
5	B cells	Mkrn1	3.465e-25	3.80099e-119	3.465e-25	-10.1118	0.305	0.793	7.35134e-21	1.52091e-31	-6.35975	0.195	0.745	3.22676e-27	1.267e-119	-5.03403	0.343	0.692	2.68806e-115
5	B cells	Rel	4.7476e-17	2.09003e-118	6.78368e-31	0.437077	0.671	0.154	1.43923e-26	4.7476e-17	0.605009	0.517	0.242	1.00725e-12	6.96678e-119	0.300003	0.506	0.175	1.47807e-114
5	B cells	Adipor1	2.09081e-19	5.1967e-118	2.09081e-19	-8.06852	0.293	0.723	4.43586e-15	2.16321e-25	-3.98455	0.212	0.703	4.58946e-21	1.73223e-118	-3.08574	0.233	0.626	3.67511e-114
5	B cells	Elf1	2.74854e-16	1.05622e-117	1.27882e-17	-1.45992	0.744	0.281	2.71314e-13	2.74854e-16	0.293916	0.771	0.468	5.83131e-12	3.52074e-118	0.25261	0.749	0.345	7.4696e-114
5	B cells	Fth1	2.05278e-09	3.88695e-114	1.39542e-10	-7.44021	0.976	0.931	2.96053e-06	2.05278e-09	-3.13562	0.975	0.953	4.35518e-05	1.29565e-114	-3.01261	0.995	0.979	2.74885e-110
5	B cells	Map3k1	1.31634e-16	1.42092e-113	4.69366e-19	0.280248	0.476	0.118	9.95808e-15	1.31634e-16	0.448907	0.5	0.236	2.79276e-12	4.7364e-114	0.280535	0.589	0.238	1.00488e-109
5	B cells	Hbb-bs	3.42132e-16	3.86751e-113	1.28468e-21	-11.9662	1	1	2.72558e-17	3.42132e-16	-6.78616	0.983	0.997	7.25867e-12	1.28917e-113	-6.08314	0.999	1	2.7351e-109
5	B cells	Ppp1cb	3.44996e-20	6.63433e-112	3.44996e-20	-8.24084	0.268	0.726	7.31943e-16	6.0412e-24	-4.35453	0.322	0.75	1.2817e-19	2.21144e-112	-3.50811	0.325	0.675	4.6918e-108
5	B cells	Sys1	7.71031e-12	1.15988e-109	4.52385e-18	0.333726	0.598	0.197	9.59781e-14	7.71031e-12	0.292441	0.636	0.42	1.63582e-07	3.86626e-110	0.254741	0.702	0.33	8.20266e-106
5	B cells	Kcnq1ot1	8.2391e-15	2.13907e-109	8.2391e-15	0.416847	0.427	0.117	1.74801e-10	4.96878e-16	0.577105	0.5	0.227	1.05418e-11	7.13022e-110	0.395429	0.535	0.201	1.51275e-105
5	B cells	Ddx54	1.15172e-12	3.97952e-109	7.43967e-23	-2.65553	0.476	0.102	1.5784e-18	1.15172e-12	0.388913	0.441	0.224	2.44348e-08	1.32651e-109	0.271855	0.499	0.183	2.81432e-105
5	B cells	Hmgb2	0.0351988	3.15426e-108	0.0351988	-3.03801	0.354	0.374	1	1.91612e-21	-2.45954	0.559	0.72	4.06525e-17	1.05142e-108	-2.1342	0.483	0.68	2.23069e-104
5	B cells	Parp1	4.18459e-24	4.68513e-108	2.25231e-38	0.374932	0.561	0.085	4.77849e-34	4.18459e-24	0.496324	0.517	0.197	8.87803e-20	1.56171e-108	0.27267	0.467	0.162	3.31333e-104
5	B cells	Eml4	1.30962e-08	1.76988e-107	2.52879e-39	-2.26412	0.61	0.104	5.36508e-35	1.30962e-08	0.289633	0.407	0.243	0.000277849	5.8996e-108	0.277464	0.422	0.136	1.25166e-103
5	B cells	mt-Atp6	9.83737e-22	1.02907e-105	9.83737e-22	-4.56684	0.902	0.361	2.0871e-17	6.48752e-38	-0.433225	0.975	0.551	1.37639e-33	3.43022e-106	-0.621929	0.99	0.59	7.27756e-102
5	B cells	1810058I24Rik	1.93225e-16	5.5412e-105	1.93225e-16	-7.99691	0.329	0.708	4.09947e-12	9.487e-21	-4.21367	0.381	0.751	2.01276e-16	1.84707e-105	-3.43187	0.425	0.713	3.91874e-101
5	B cells	Hba-a1	4.94106e-15	8.36281e-100	8.55238e-23	-12.2539	1	0.999	1.81447e-18	4.94106e-15	-6.27	0.847	0.97	1.04829e-10	2.7876e-100	-6.12821	0.997	0.999	5.91418e-96
5	B cells	Rnf10	1.63009e-16	4.90705e-98	6.10792e-23	-8.72376	0.244	0.756	1.29586e-18	1.63009e-16	-4.59775	0.339	0.695	3.4584e-12	1.63568e-98	-3.82475	0.296	0.631	3.47026e-94
5	B cells	Grina	2.18167e-12	4.97672e-98	2.18167e-12	-6.50597	0.11	0.5	4.62863e-08	1.68421e-20	-2.90628	0.169	0.599	3.57322e-16	1.65891e-98	-2.17201	0.149	0.511	3.51953e-94
5	B cells	Ehd4	1.62971e-07	6.8362e-98	3.85257e-08	-0.726226	0.317	0.107	0.000817361	1.62971e-07	0.331547	0.39	0.228	0.0034576	2.27873e-98	0.254264	0.325	0.091	4.83456e-94
5	B cells	Hba-a2	1.76055e-17	9.13262e-94	2.5791e-20	-12.026	0.402	0.766	5.47183e-16	1.76055e-17	-6.44738	0.186	0.586	3.73518e-13	3.04421e-94	-6.02706	0.757	0.865	6.45859e-90
5	B cells	Gabarapl2	2.31547e-14	2.80331e-93	1.52566e-17	-8.74128	0.549	0.797	3.23683e-13	2.31547e-14	-4.74861	0.449	0.765	4.91251e-10	9.34438e-94	-3.79373	0.435	0.705	1.9825e-89
5	B cells	Crip1	3.06443e-09	4.42598e-93	1.38218e-12	-1.91455	0.402	0.11	2.93243e-08	3.06443e-09	-0.39108	0.568	0.29	6.5015e-05	1.47533e-93	-0.363829	0.67	0.273	3.13005e-89
5	B cells	Hbb-bt	6.16e-10	9.58056e-93	4.38553e-23	-12.5264	0.878	0.957	9.30434e-19	6.16e-10	-7.23184	0.568	0.765	1.30691e-05	3.19352e-93	-6.00243	0.991	0.99	6.77537e-89
5	B cells	Alox5ap	1.46553e-07	2.50803e-91	1.46553e-07	-4.56964	0.012	0.277	0.00310927	1.25434e-26	-2.30851	0.025	0.563	2.66121e-22	8.36011e-92	-1.49362	0.045	0.411	1.77368e-87
5	B cells	Fcer1g	9.92468e-07	3.03272e-91	9.92468e-07	-1.71105	0.037	0.277	0.0210562	7.97759e-24	-2.5703	0.085	0.561	1.69253e-19	1.01091e-91	-1.78879	0.063	0.424	2.14474e-87
5	B cells	Mxd1	4.431e-09	2.00523e-90	4.431e-09	-4.5726	0.049	0.363	9.40081e-05	3.21238e-22	-2.46042	0.068	0.538	6.81538e-18	6.6841e-91	-1.41484	0.057	0.422	1.4181e-86
5	B cells	Ube2l6	1.29535e-16	4.94709e-90	9.29888e-31	-9.36254	0.439	0.882	1.97285e-26	1.29535e-16	-5.3566	0.254	0.625	2.74822e-12	1.64903e-90	-4.33498	0.088	0.452	3.49858e-86
5	B cells	Ubb	3.79318e-18	3.04016e-89	3.79318e-18	-7.89402	0.939	0.935	8.0476e-14	5.50255e-19	-3.70777	0.873	0.926	1.16742e-14	1.01339e-89	-3.2319	0.641	0.79	2.15e-85
5	B cells	Eif1	0.0967857	1.2713e-88	0.0967857	-6.31265	0.963	0.781	1	3.32815e-11	-2.16294	0.966	0.889	7.061e-07	4.23768e-89	-2.02757	0.962	0.89	8.99065e-85
5	B cells	Snca	2.07686e-12	1.38874e-88	4.13643e-20	-9.74534	0.037	0.599	8.77585e-16	2.07686e-12	-5.8758	0.017	0.324	4.40626e-08	4.62912e-89	-4.65962	0.076	0.432	9.82115e-85
5	B cells	Fech	1.26117e-12	5.31844e-88	1.77031e-18	-9.06727	0.037	0.569	3.75588e-14	1.26117e-12	-5.20042	0.042	0.358	2.67571e-08	1.77281e-88	-4.18612	0.09	0.442	3.7612e-84
5	B cells	Alas2	4.77346e-10	1.43934e-87	1.46095e-20	-10.4387	0.024	0.601	3.09956e-16	4.77346e-10	-6.21809	0.076	0.333	1.01274e-05	4.79781e-88	-5.12183	0.112	0.458	1.0179e-83
5	B cells	Tmem123	5.69072e-06	1.70787e-87	5.83405e-28	0.393894	0.524	0.107	1.23775e-23	5.69072e-06	0.279834	0.373	0.239	0.120734	5.69289e-88	0.253906	0.485	0.196	1.2078e-83
5	B cells	Rplp1	5.47744e-12	2.79818e-86	1.55077e-16	-4.84559	0.988	0.546	3.29011e-12	5.47744e-12	-0.93783	0.992	0.748	1.16209e-07	9.32725e-87	-0.476903	0.994	0.657	1.97887e-82
5	B cells	Cux1	5.53338e-08	2.66252e-85	5.53338e-08	-4.08365	0.451	0.184	0.00117396	3.35097e-08	-0.273389	0.542	0.378	0.000710942	8.87507e-86	-0.274856	0.618	0.294	1.88294e-81
5	B cells	Hp	3.9904e-07	7.99253e-84	3.9904e-07	-2.17017	0.012	0.263	0.00846604	5.67739e-23	-2.71862	0.042	0.521	1.20452e-18	2.66418e-84	-1.80242	0.052	0.396	5.65232e-80
5	B cells	Fam46c	1.15628e-11	5.28765e-83	5.09247e-19	-9.21545	0.037	0.581	1.08042e-14	1.15628e-11	-5.06727	0.034	0.329	2.45316e-07	1.76255e-83	-4.14547	0.068	0.412	3.73942e-79
5	B cells	Creg1	3.74752e-08	7.13224e-83	3.74752e-08	-6.5226	0.049	0.339	0.000795073	9.47909e-15	-3.02795	0.11	0.478	2.01108e-10	2.37741e-83	-2.30503	0.1	0.446	5.04392e-79
5	B cells	Epb41	2.4988e-10	8.17631e-83	2.27193e-16	-8.70329	0.171	0.618	4.82012e-12	2.4988e-10	-4.92793	0.203	0.477	5.30145e-06	2.72544e-83	-3.9392	0.144	0.478	5.78228e-79
5	B cells	Lgals3	6.26877e-06	2.25131e-82	6.26877e-06	-3.26142	0.061	0.276	0.132998	1.30686e-20	-2.83113	0.102	0.531	2.77264e-16	7.50437e-83	-2.14341	0.115	0.444	1.59213e-78
5	B cells	Lyz2	8.07824e-06	1.02289e-81	8.07824e-06	-5.40543	0.11	0.32	0.171388	7.1502e-27	-4.26046	0.195	0.663	1.51699e-22	3.40965e-82	-3.3014	0.409	0.623	7.23391e-78
5	B cells	H3f3a	5.76041e-09	2.27332e-81	5.76041e-09	-6.45557	0.988	0.928	0.000122213	2.43222e-17	-2.40155	0.992	0.964	5.1602e-13	7.57775e-82	-1.96998	0.999	0.978	1.60769e-77
5	B cells	Myl6	1.86881e-05	2.07441e-80	1.86881e-05	-6.78318	0.902	0.738	0.396487	6.39183e-27	-2.71169	0.839	0.885	1.35609e-22	6.9147e-81	-2.16226	0.851	0.827	1.46702e-76
5	B cells	Ifitm3	0.707457	3.2392e-80	0.707457	-5.77006	0.78	0.507	1	3.16278e-21	-2.85518	0.39	0.677	6.71015e-17	1.07973e-80	-1.36019	0.033	0.369	2.29076e-76
5	B cells	Rpl18a	2.23043e-21	5.82962e-80	2.23043e-21	-3.82334	1	0.529	4.73208e-17	2.95067e-22	-0.489536	1	0.768	6.26014e-18	1.94321e-80	-0.300383	0.997	0.73	4.12271e-76
5	B cells	Anxa2	4.81273e-07	1.06951e-79	4.81273e-07	-2.70192	0.012	0.261	0.0102107	2.07745e-21	-1.91849	0.059	0.524	4.40752e-17	3.56505e-80	-1.15275	0.04	0.375	7.5636e-76
5	B cells	mt-Co2	2.55932e-14	3.1681e-78	2.90315e-15	-4.46974	0.585	0.196	6.15933e-11	2.55932e-14	-0.61155	0.619	0.363	5.42986e-10	1.05603e-78	-0.397415	0.741	0.383	2.24048e-74
5	B cells	Rps2	4.25637e-17	5.26016e-78	7.0613e-29	-4.23934	0.988	0.39	1.49812e-24	4.25637e-17	-0.622033	0.949	0.596	9.03031e-13	1.75339e-78	-0.567903	0.918	0.533	3.71998e-74
5	B cells	Txn1	0.149007	2.20661e-77	0.149007	-3.05488	0.634	0.382	1	1.14374e-18	-2.02697	0.551	0.712	2.42655e-14	7.35535e-78	-1.47827	0.397	0.603	1.56051e-73
5	B cells	Anxa1	1.01434e-06	2.20348e-76	1.01434e-06	-4.53877	0.061	0.304	0.0215201	2.21044e-26	-3.69562	0.076	0.594	4.68967e-22	7.34493e-77	-2.63617	0.155	0.463	1.5583e-72
5	B cells	Cebpd	8.71595e-07	3.41647e-74	8.71595e-07	-0.775552	0	0.236	0.0184918	1.19137e-22	-2.1753	0.017	0.501	2.52761e-18	1.13882e-74	-1.05486	0.035	0.353	2.41613e-70
5	B cells	Ncoa4	9.70852e-12	1.57316e-73	9.70852e-12	-7.63117	0.171	0.531	2.05976e-07	9.8131e-21	-4.07424	0.144	0.591	2.08195e-16	5.24388e-74	-3.01789	0.178	0.488	1.11254e-69
5	B cells	Arf5	6.67957e-14	2.43035e-73	6.67957e-14	-8.09505	0.463	0.731	1.41714e-09	2.45052e-16	-3.95891	0.398	0.751	5.19903e-12	8.10115e-74	-3.15774	0.455	0.67	1.71874e-69
5	B cells	Nudt4	0.000235558	3.25325e-73	0.000235558	-3.41501	0.11	0.284	1	7.91748e-19	-1.93178	0.136	0.551	1.67977e-14	1.08442e-73	-1.30203	0.131	0.445	2.3007e-69
5	B cells	Mcemp1	2.41977e-06	5.11783e-73	2.41977e-06	-2.32976	0.024	0.251	0.0513379	3.35048e-21	-1.81367	0.017	0.48	7.10838e-17	1.70594e-73	-0.962882	0.019	0.331	3.61933e-69
5	B cells	Slc25a39	1.06486e-11	1.018e-72	4.15161e-16	-8.84018	0.159	0.599	8.80805e-12	1.06486e-11	-4.73485	0.161	0.472	2.25921e-07	3.39333e-73	-3.7657	0.168	0.473	7.19929e-69
5	B cells	Bpgm	5.30091e-12	1.82311e-72	1.18352e-19	-10.3976	0.085	0.617	2.51096e-15	5.30091e-12	-6.52532	0.068	0.37	1.12464e-07	6.07703e-73	-5.11298	0.141	0.447	1.2893e-68
5	B cells	Carhsp1	2.69306e-12	5.07637e-72	2.69306e-12	-7.76292	0.122	0.513	5.7136e-08	4.58687e-16	-3.70767	0.076	0.459	9.73149e-12	1.69212e-72	-2.71641	0.12	0.436	3.59001e-68
5	B cells	S100a6	2.83602e-08	2.86843e-70	2.83602e-08	-3.60585	0	0.286	0.00060169	1.30983e-18	-3.50255	0.076	0.489	2.77893e-14	9.56144e-71	-2.72247	0.126	0.424	2.02856e-66
5	B cells	Isg20	2.0705e-09	8.779e-70	4.10089e-20	-7.80213	0.537	0.843	8.70045e-16	2.0705e-09	-3.70641	0.407	0.616	4.39278e-05	2.92633e-70	-3.56171	0.082	0.383	6.20851e-66
5	B cells	Sec61g	6.43881e-10	1.79663e-69	2.8848e-15	-8.86042	0.512	0.739	6.12038e-11	6.43881e-10	-4.62451	0.424	0.647	1.36606e-05	5.98878e-70	-3.96885	0.371	0.617	1.27058e-65
5	B cells	Fam220a	9.27798e-12	1.95369e-69	1.19286e-17	-9.37594	0.159	0.619	2.53078e-13	9.27798e-12	-5.54437	0.093	0.394	1.96842e-07	6.5123e-70	-4.27091	0.134	0.43	1.38165e-65
5	B cells	Pygl	1.08429e-06	2.34456e-69	1.08429e-06	-0.841283	0	0.233	0.0230042	1.41812e-21	-1.61643	0.008	0.48	3.00868e-17	7.81519e-70	-0.901918	0.025	0.327	1.65807e-65
5	B cells	Cd9	2.0504e-06	2.87955e-69	2.0504e-06	-3.81488	0.012	0.239	0.0435012	8.55073e-21	-1.94624	0.051	0.499	1.81412e-16	9.5985e-70	-1.05242	0.034	0.335	2.03642e-65
5	B cells	Rps14	1.66474e-18	3.73385e-69	1.66474e-18	-4.06529	0.988	0.524	3.53192e-14	1.91416e-19	-0.507373	1	0.765	4.06108e-15	1.24462e-69	-0.376671	0.996	0.715	2.64058e-65
5	B cells	Tfdp2	1.75296e-06	4.57556e-69	2.84932e-12	-7.71776	0.073	0.468	6.04512e-08	1.75296e-06	-4.25672	0.178	0.378	0.0371908	1.52519e-69	-3.76294	0.185	0.476	3.23584e-65
5	B cells	Rnf11	1.75618e-16	4.58027e-69	1.17147e-17	-8.02123	0.11	0.602	2.48538e-13	1.75618e-16	-4.07951	0.11	0.498	3.72591e-12	1.52676e-69	-2.89785	0.132	0.437	3.23917e-65
5	B cells	Mmp9	1.0757e-06	4.971e-69	1.0757e-06	-3.89217	0.012	0.248	0.022822	6.56422e-16	-2.3536	0.025	0.4	1.39266e-11	1.657e-69	-1.69075	0.03	0.33	3.51549e-65
5	B cells	Ube2c	1.16727e-10	8.0281e-69	1.16727e-10	-7.68126	0	0.359	2.47647e-06	1.12421e-13	-4.21835	0.017	0.351	2.38513e-09	2.67603e-69	-3.26961	0.077	0.38	5.67747e-65
5	B cells	Ifitm2	3.16337e-06	4.2576e-68	3.16337e-06	-0.970363	0.037	0.263	0.0671141	2.59822e-25	-2.4625	0.042	0.56	5.51239e-21	1.4192e-68	-0.946083	0.038	0.338	3.01097e-64
5	B cells	Limd1	7.0372e-15	4.50982e-68	5.24907e-25	-2.29625	0.488	0.101	1.11364e-20	7.0372e-15	0.336287	0.424	0.19	1.49301e-10	1.50327e-68	-0.388177	0.453	0.199	3.18935e-64
5	B cells	Chil1	5.212e-07	7.87298e-68	5.212e-07	-2.85159	0	0.244	0.0110578	7.67985e-20	-1.75049	0.025	0.465	1.62936e-15	2.62433e-68	-0.928423	0.014	0.309	5.56777e-64
5	B cells	Pglyrp1	3.42176e-05	9.63972e-68	3.42176e-05	-3.31612	0.073	0.264	0.72596	1.18287e-19	-3.0718	0.076	0.497	2.50957e-15	3.21324e-68	-1.775	0.069	0.365	6.81721e-64
5	B cells	Lst1	0.000188255	2.80264e-67	0.000188255	-2.10489	0.049	0.213	1	1.6841e-20	-1.67299	0.051	0.497	3.57299e-16	9.34215e-68	-1.1301	0.058	0.354	1.98203e-63
5	B cells	Gclm	3.12356e-10	3.16124e-67	3.12356e-10	-7.02441	0.073	0.423	6.62695e-06	8.93011e-14	-3.34308	0.085	0.439	1.89461e-09	1.05375e-67	-2.57767	0.096	0.398	2.23563e-63
5	B cells	F630028O10Rik	1.37853e-05	3.54026e-67	1.37853e-05	-0.839985	0.024	0.225	0.29247	1.7176e-20	-1.56817	0.008	0.462	3.64405e-16	1.18009e-67	-1.03974	0.028	0.324	2.50368e-63
5	B cells	Ucp2	1.96736e-14	3.90776e-66	1.01e-19	-8.48294	0.707	0.881	2.14281e-15	1.96736e-14	-4.08219	0.72	0.853	4.17396e-10	1.30259e-66	-3.2285	0.777	0.799	2.76357e-62
5	B cells	Vsir	6.34746e-07	4.99893e-65	6.34746e-07	-3.23592	0.012	0.257	0.0134668	2.73001e-17	-1.20265	0.068	0.467	5.79199e-13	1.66631e-65	-0.697241	0.039	0.329	3.53524e-61
5	B cells	Fam213a	1.14726e-09	3.65087e-64	1.88931e-16	-9.3645	0.098	0.563	4.00837e-12	1.14726e-09	-5.57646	0.059	0.312	2.43403e-05	1.21696e-64	-4.52279	0.108	0.391	2.58189e-60
5	B cells	Ly6g	2.30543e-06	7.32673e-64	2.30543e-06	-1.51179	0.024	0.252	0.0489119	2.82117e-18	-2.64961	0.034	0.446	5.9854e-14	2.44224e-64	-1.7309	0.03	0.314	5.18146e-60
5	B cells	Tnfaip2	1.15557e-07	2.91668e-63	1.15557e-07	-3.84275	0	0.266	0.00245165	2.16154e-20	-1.52397	0	0.452	4.58593e-16	9.72227e-64	-0.863811	0.02	0.304	2.06268e-59
5	B cells	Fcgr3	2.0727e-06	1.97134e-62	2.0727e-06	-3.57751	0	0.223	0.0439744	7.08344e-17	-1.19502	0.025	0.422	1.50282e-12	6.57113e-63	-0.69131	0.009	0.285	1.39413e-58
5	B cells	Ifitm6	1.31838e-05	4.46334e-62	1.31838e-05	-4.15701	0.061	0.266	0.279708	9.49149e-22	-3.04325	0.034	0.5	2.01371e-17	1.48778e-62	-1.87673	0.072	0.35	3.15647e-58
5	B cells	Cdr2	6.01741e-09	5.55277e-62	2.66245e-15	-8.15155	0	0.478	5.64865e-11	6.01741e-09	-4.15637	0.008	0.238	0.000127665	1.85092e-62	-3.22397	0.039	0.32	3.92692e-58
5	B cells	Nusap1	3.87273e-07	1.47593e-60	3.87273e-07	-6.44486	0	0.248	0.00821638	3.41201e-10	-3.20659	0.017	0.279	7.23892e-06	4.91976e-61	-2.80199	0.044	0.319	1.04378e-56
5	B cells	Msrb1	0.00434907	2.22878e-60	0.00434907	-3.60044	0.195	0.301	1	2.10591e-20	-2.63346	0.203	0.6	4.46789e-16	7.42928e-61	-1.77581	0.247	0.488	1.5762e-56
5	B cells	Fxyd5	0.00439291	8.54065e-60	0.00439291	-0.65036	0.134	0.252	1	6.48627e-08	-1.18619	0.254	0.499	0.00137613	2.84688e-60	-1.09468	0.087	0.366	6.03995e-56
5	B cells	Riok3	4.57619e-09	2.62026e-59	4.57619e-09	-7.24289	0.183	0.494	9.70885e-05	2.39432e-11	-3.34409	0.229	0.536	5.07979e-07	8.73421e-60	-2.68653	0.183	0.456	1.85305e-55
5	B cells	Nfe2	5.61152e-07	3.60564e-59	5.61152e-07	-1.0063	0	0.243	0.0119054	1.20188e-15	-1.15406	0.017	0.392	2.54991e-11	1.20188e-59	-0.863977	0.021	0.29	2.54991e-55
5	B cells	Hagh	7.0134e-11	5.47455e-59	8.53258e-12	-7.65764	0.049	0.438	1.81027e-07	7.0134e-11	-3.80174	0.034	0.319	1.48796e-06	1.82485e-59	-3.05543	0.125	0.394	3.8716e-55
5	B cells	Zyx	1.76373e-06	5.52038e-59	1.76373e-06	-3.2041	0.012	0.242	0.0374193	2.22081e-20	-1.24254	0.051	0.5	4.71166e-16	1.84013e-59	-0.620985	0.045	0.317	3.90402e-55
5	B cells	Retnlg	0.000253273	7.84445e-59	0.000253273	-5.15036	0.073	0.235	1	1.82066e-14	-4.70453	0.144	0.486	3.86272e-10	2.61482e-59	-3.60651	0.24	0.49	5.54759e-55
5	B cells	Isca1	3.12355e-07	8.59177e-59	1.09859e-16	-8.64905	0.073	0.557	2.33077e-12	3.12355e-07	-4.42145	0.153	0.361	0.00662692	2.86392e-59	-3.62005	0.155	0.419	6.0761e-55
5	B cells	Cxcr2	4.84025e-07	1.83252e-58	4.84025e-07	-1.43332	0	0.245	0.0102691	2.30818e-17	-1.7583	0.008	0.413	4.89703e-13	6.10839e-59	-0.907786	0.021	0.287	1.29596e-54
5	B cells	Sp100	3.74346e-05	3.24919e-58	1.17815e-06	-3.93656	0.951	0.507	0.0249957	3.74346e-05	-0.33475	0.924	0.711	0.794213	1.08306e-58	-0.288931	0.625	0.328	2.29783e-54
5	B cells	Slc4a1	1.59326e-06	6.72614e-58	2.60024e-10	-7.2569	0	0.349	5.51667e-06	1.59326e-06	-3.8769	0.017	0.189	0.0338026	2.24205e-58	-3.30496	0.066	0.33	4.75672e-54
5	B cells	Itgam	8.71595e-07	9.54605e-58	8.71595e-07	-0.79096	0	0.236	0.0184918	1.30739e-19	-1.60025	0.017	0.455	2.77375e-15	3.18202e-58	-0.782233	0.054	0.321	6.75097e-54
5	B cells	Pgd	0.350702	1.15309e-56	0.350702	-1.03099	0.305	0.29	1	1.97922e-16	-1.52545	0.203	0.558	4.19912e-12	3.84365e-57	-0.976876	0.11	0.375	8.15468e-53
5	B cells	Lcn2	3.33994e-05	1.17716e-56	3.33994e-05	-5.52039	0.122	0.311	0.708603	3.09422e-19	-4.25712	0.161	0.555	6.5647e-15	3.92386e-57	-3.2193	0.214	0.458	8.32486e-53
5	B cells	Tyrobp	2.72893e-05	1.50492e-56	2.72893e-05	-3.30734	0.098	0.292	0.578969	3.67333e-20	-2.71944	0.203	0.575	7.79334e-16	5.01639e-57	-2.12883	0.289	0.486	1.06428e-52
5	B cells	Slc25a37	4.53615e-13	1.77307e-56	1.5316e-13	-8.64856	0.183	0.565	3.24945e-09	4.53615e-13	-4.95865	0.153	0.476	9.62389e-09	5.91022e-57	-3.76215	0.291	0.503	1.25391e-52
5	B cells	Clec4a2	3.40599e-06	2.64223e-56	3.40599e-06	-3.12365	0	0.215	0.0722615	4.38016e-19	-1.4263	0.017	0.447	9.29294e-15	8.80744e-57	-0.709774	0.019	0.275	1.86859e-52
5	B cells	Ngp	7.15642e-06	3.22326e-56	7.15642e-06	-6.23942	0.146	0.355	0.151831	2.43747e-19	-4.78159	0.297	0.648	5.17133e-15	1.07442e-56	-3.80031	0.396	0.581	2.27949e-52
5	B cells	Fyb	2.12522e-07	1.79969e-55	2.12522e-07	-0.701297	0	0.257	0.00450886	8.43934e-18	-1.08375	0.017	0.433	1.79049e-13	5.99896e-56	-0.509162	0.014	0.268	1.27274e-51
5	B cells	Ctsd	3.33033e-06	2.01208e-55	3.33033e-06	-1.96254	0.049	0.276	0.0706563	1.22312e-21	-1.38824	0.059	0.535	2.59497e-17	6.70693e-56	-0.824015	0.129	0.396	1.42294e-51
5	B cells	Dynll1	0.200862	2.63672e-55	1.70046e-17	-4.72923	0.744	0.267	3.6077e-13	0.200862	-1.12149	0.644	0.516	1	8.78906e-56	-0.264517	0.803	0.47	1.86469e-51
5	B cells	Myo1f	5.18784e-06	6.7416e-55	5.18784e-06	-0.429051	0	0.208	0.110065	2.74414e-17	-1.04819	0.034	0.437	5.82198e-13	2.2472e-55	-0.533142	0.021	0.275	4.76766e-51
5	B cells	Ckap4	4.25733e-05	9.06764e-55	4.25733e-05	-0.920387	0.049	0.237	0.903236	8.04451e-19	-1.59933	0.076	0.492	1.70672e-14	3.02255e-55	-0.784709	0.037	0.291	6.41263e-51
5	B cells	Rpl38	3.18439e-14	1.19595e-54	1.53542e-17	-4.47316	1	0.531	3.25754e-13	3.18439e-14	-0.749641	0.992	0.739	6.75601e-10	3.98649e-55	-0.420947	0.994	0.701	8.45773e-51
5	B cells	Gm42418	2.15051e-05	1.27394e-54	6.20402e-11	-8.0209	0.988	0.964	1.31624e-06	2.15051e-05	-2.84021	1	0.995	0.456252	4.24647e-55	-2.61424	0.995	0.975	9.00932e-51
5	B cells	Mmp8	3.78007e-06	2.49307e-54	3.78007e-06	-3.40673	0.012	0.229	0.0801979	9.63979e-14	-2.93718	0.034	0.368	2.04518e-09	8.31025e-55	-1.82548	0.038	0.29	1.7631e-50
5	B cells	H2afj	0.711574	7.94442e-54	0.711574	-6.32562	0.622	0.476	1	3.86646e-10	-2.52377	0.602	0.738	8.20309e-06	2.64814e-54	-1.92319	0.575	0.673	5.6183e-50
5	B cells	Actn1	2.70816e-05	3.42367e-53	2.70816e-05	-0.488801	0.024	0.215	0.574563	5.31134e-17	-1.30696	0.025	0.423	1.12685e-12	1.14122e-53	-0.6142	0.014	0.258	2.42122e-49
5	B cells	Mpc2	0.00705993	6.7916e-53	0.00705993	-5.80349	0.293	0.399	1	1.11866e-10	-2.59557	0.339	0.614	2.37335e-06	2.26387e-53	-2.0904	0.361	0.57	4.80302e-49
5	B cells	Ybx3	1.05625e-09	1.0443e-52	1.05625e-09	-7.92388	0.183	0.492	2.24094e-05	9.91647e-10	-3.96821	0.136	0.404	2.10388e-05	3.48101e-53	-3.03854	0.165	0.415	7.38531e-49
5	B cells	Rec114	4.82482e-08	1.44346e-52	1.93567e-11	-8.18654	0.012	0.392	4.10671e-07	4.82482e-08	-4.50485	0.017	0.227	0.00102363	4.81154e-53	-3.2677	0.035	0.282	1.02082e-48
5	B cells	Cd33	1.92973e-06	1.50254e-52	1.92973e-06	-0.784389	0	0.224	0.0409412	1.45193e-15	-1.21258	0.008	0.381	3.08041e-11	5.00847e-53	-0.644073	0.019	0.263	1.0626e-48
5	B cells	Emb	4.31892e-05	1.51888e-52	4.31892e-05	-0.391479	0.024	0.208	0.916301	2.67346e-14	-1.22723	0.025	0.375	5.67202e-10	5.06294e-53	-0.728741	0.032	0.279	1.07415e-48
5	B cells	Plbd1	0.000355282	2.07669e-52	0.000355282	-0.591122	0.037	0.188	1	5.29894e-14	-1.27512	0.034	0.374	1.12422e-09	6.92229e-53	-0.736524	0.028	0.273	1.46863e-48
5	B cells	Hacd4	8.19713e-05	2.39653e-52	8.19713e-05	-0.375366	0	0.163	1	1.75809e-14	-1.14347	0.008	0.357	3.72997e-10	7.98845e-53	-0.618916	0.01	0.25	1.69483e-48
5	B cells	Hipk1	0.278878	2.99528e-52	0.278878	-5.51908	0.5	0.439	1	1.94043e-15	-2.52343	0.314	0.652	4.11681e-11	9.98426e-53	-1.6149	0.293	0.52	2.11826e-48
5	B cells	Itgb2	0.00104817	3.43464e-52	0.00104817	-0.732663	0.146	0.282	1	3.39292e-20	-1.46918	0.085	0.522	7.19843e-16	1.14488e-52	-0.765113	0.116	0.363	2.42897e-48
5	B cells	Dhrs7	7.71925e-05	5.3457e-52	7.71925e-05	-0.411899	0.024	0.2	1	9.12399e-17	-1.24812	0.085	0.476	1.93575e-12	1.7819e-52	-0.782332	0.079	0.333	3.78048e-48
5	B cells	Jund	2.79381e-05	6.56799e-52	2.79381e-05	-6.17943	0.732	0.383	0.592735	2.37184e-14	-1.62863	0.763	0.405	5.03209e-10	2.18933e-52	-0.938612	0.743	0.395	4.64488e-48
5	B cells	Pabpc1	0.0506519	7.41634e-52	0.0506519	-7.50875	0.951	0.81	1	1.37377e-07	-3.54379	0.856	0.839	0.0029146	2.47211e-52	-3.17319	0.878	0.831	5.24484e-48
5	B cells	Camp	0.00178331	8.97463e-52	0.00178331	-5.80615	0.207	0.327	1	4.72633e-16	-4.66218	0.322	0.625	1.00274e-11	2.99154e-52	-3.73536	0.468	0.612	6.34686e-48
5	B cells	Pilra	4.20592e-06	1.53668e-51	4.20592e-06	-0.560226	0	0.212	0.0892327	2.94373e-15	-1.05399	0	0.363	6.24541e-11	5.12228e-52	-0.617146	0.014	0.252	1.08674e-47
5	B cells	Cd24a	3.67947e-18	1.63271e-51	1.14374e-19	-8.03572	0.634	0.831	2.42656e-15	3.67947e-18	-3.71437	0.636	0.847	7.80637e-14	5.44237e-52	-2.80492	0.881	0.848	1.15465e-47
5	B cells	St3gal5	0.000282149	2.59297e-51	0.000282149	-6.20883	0.134	0.297	1	1.48268e-10	-2.29652	0.059	0.335	3.14565e-06	8.64324e-52	-2.09389	0.132	0.377	1.83375e-47
5	B cells	Tmcc1	0.00020801	4.21549e-51	0.00020801	-0.956582	0.122	0.292	1	8.94005e-14	-1.48169	0.195	0.528	1.89672e-09	1.40516e-51	-1.07794	0.201	0.442	2.9812e-47
5	B cells	Mgst1	5.27661e-05	4.95295e-51	5.27661e-05	-3.53821	0.098	0.285	1	4.04277e-22	-2.07753	0.119	0.573	8.57715e-18	1.65098e-51	-1.13477	0.217	0.447	3.50272e-47
5	B cells	Spta1	1.90878e-06	5.17058e-51	1.61984e-08	-7.3973	0	0.294	0.000343666	1.90878e-06	-3.49017	0	0.163	0.0404966	1.72353e-51	-2.83227	0.05	0.292	3.65663e-47
5	B cells	Anxa3	3.44811e-05	7.12089e-51	3.44811e-05	-0.54456	0.012	0.195	0.731551	1.94845e-18	-1.48651	0.025	0.443	4.13383e-14	2.37363e-51	-0.754608	0.016	0.253	5.03589e-47
5	B cells	Gypa	4.57621e-05	2.93083e-50	7.26873e-08	-6.63813	0	0.273	0.00154213	4.57621e-05	-3.37188	0.008	0.137	0.970888	9.76944e-51	-3.09469	0.052	0.291	2.07268e-46
5	B cells	Serbp1	4.63537e-09	5.11986e-50	3.13091e-30	-3.45444	0.878	0.256	6.64253e-26	4.63537e-09	-0.574594	0.805	0.492	9.8344e-05	1.70662e-50	-0.365805	0.835	0.461	3.62076e-46
5	B cells	Mettl9	0.000130246	1.0644e-49	0.000130246	-0.551936	0.073	0.248	1	1.51611e-20	-1.22821	0.059	0.515	3.21658e-16	3.548e-50	-0.57646	0.078	0.328	7.52743e-46
5	B cells	Csf3r	3.17391e-06	2.04861e-49	3.17391e-06	-0.6975	0	0.216	0.0673377	4.69099e-16	-1.20337	0.008	0.392	9.95241e-12	6.8287e-50	-0.800421	0.023	0.258	1.44878e-45
5	B cells	Atpif1	0.00213318	7.46105e-49	0.00213318	-6.69481	0.268	0.388	1	4.25248e-07	-3.00363	0.407	0.565	0.00902207	2.48702e-49	-2.67913	0.397	0.566	5.27646e-45
5	B cells	Igsf6	3.48882e-05	9.32027e-49	3.48882e-05	-0.400263	0	0.177	0.740188	2.0481e-17	-1.03088	0	0.402	4.34524e-13	3.10676e-49	-0.460995	0.009	0.236	6.5913e-45
5	B cells	Slc48a1	7.95476e-08	1.94511e-48	3.95938e-11	-7.7943	0.061	0.433	8.40021e-07	7.95476e-08	-3.84016	0.136	0.368	0.00168768	6.4837e-49	-2.83518	0.102	0.345	1.37558e-44
5	B cells	Ccndbp1	3.25725e-10	3.67599e-48	3.25725e-10	-8.02	0.268	0.563	6.91058e-06	2.34404e-10	-4.09714	0.263	0.543	4.97312e-06	1.22533e-48	-3.23747	0.272	0.497	2.59966e-44
5	B cells	Lrg1	6.0409e-07	4.0302e-48	6.0409e-07	-1.33459	0	0.242	0.0128164	2.49116e-17	-1.74898	0.008	0.408	5.28525e-13	1.3434e-48	-0.729927	0.009	0.233	2.85016e-44
5	B cells	Rps12	1.0284e-07	1.56576e-47	4.33236e-16	-4.36573	1	0.62	9.19153e-12	1.0284e-07	-0.62175	0.992	0.835	0.00218185	5.21918e-48	-0.314922	1	0.755	1.1073e-43
5	B cells	Hmgn2	0.970203	3.24421e-47	0.970203	-0.45539	0.305	0.254	1	5.3669e-19	-1.74667	0.212	0.581	1.13864e-14	1.0814e-47	-0.948513	0.201	0.423	2.2943e-43
5	B cells	Rpl39	8.33673e-15	3.78728e-47	1.05393e-19	-4.31044	1	0.527	2.23603e-15	8.33673e-15	-0.567015	1	0.767	1.76872e-10	1.26243e-47	-0.355058	0.999	0.766	2.67837e-43
5	B cells	C5ar1	3.92081e-06	6.15717e-47	3.92081e-06	-2.28565	0	0.213	0.083184	5.74823e-14	-1.08864	0.017	0.357	1.21954e-09	2.05239e-47	-0.536457	0.014	0.235	4.35435e-43
5	B cells	Rsad2	2.45523e-24	1.04317e-46	5.19727e-27	-8.26033	0.183	0.782	1.10265e-22	2.45523e-24	-4.40946	0.119	0.597	5.20901e-20	3.47722e-47	-3.21347	0.045	0.273	7.37726e-43
5	B cells	Ltb4r1	0.000109236	1.53959e-46	0.000109236	-0.481048	0.012	0.176	1	4.39272e-16	-1.19484	0.008	0.387	9.3196e-12	5.13198e-47	-0.562483	0.006	0.224	1.0888e-42
5	B cells	Nt5c3	0.102115	1.68272e-46	0.055104	-6.51085	0.488	0.507	1	0.102115	-2.49831	0.39	0.462	1	5.60907e-47	-2.68686	0.11	0.343	1.19002e-42
5	B cells	Clec12a	0.000485954	9.51783e-46	0.000485954	-0.300242	0.012	0.15	1	9.91408e-17	-1.0871	0.008	0.398	2.10337e-12	3.17261e-46	-0.54824	0.042	0.267	6.73101e-42
5	B cells	Slpi	2.8319e-06	1.0924e-45	2.8319e-06	-0.623764	0.012	0.236	0.0600816	9.79751e-20	-1.35498	0.034	0.478	2.07864e-15	3.64133e-46	-0.667645	0.067	0.3	7.72544e-42
5	B cells	Ogfrl1	0.219153	2.69486e-45	0.219153	-4.24064	0.317	0.325	1	2.95701e-10	-1.34219	0.322	0.57	6.2736e-06	8.98288e-46	-0.813996	0.12	0.359	1.90581e-41
5	B cells	Trem3	3.40599e-06	3.81878e-45	3.40599e-06	-0.517345	0	0.215	0.0722615	2.14301e-17	-1.22806	0.008	0.411	4.54662e-13	1.27293e-45	-0.632225	0.016	0.231	2.70064e-41
5	B cells	Glrx5	4.69945e-08	5.67326e-45	8.30415e-12	-7.87878	0.207	0.555	1.76181e-07	4.69945e-08	-4.31854	0.195	0.439	0.000997035	1.89109e-45	-3.42326	0.281	0.481	4.01213e-41
5	B cells	Ptpre	0.000535715	5.91852e-45	0.000535715	-0.4289	0.073	0.226	1	4.21085e-17	-0.970559	0.076	0.481	8.93373e-13	1.97284e-45	-0.497105	0.077	0.307	4.18557e-41
5	B cells	Trim10	0.000391539	6.39884e-45	2.38935e-06	-6.39144	0	0.22	0.0506924	0.000391539	-2.833	0.008	0.11	1	2.13295e-45	-2.83997	0.039	0.258	4.52526e-41
5	B cells	Specc1	2.6651e-07	6.70489e-45	3.32081e-08	-7.04987	0	0.284	0.000704543	2.6651e-07	-2.95192	0.025	0.224	0.00565429	2.23496e-45	-1.96923	0.021	0.239	4.7417e-41
5	B cells	Gm1821	0.564277	8.0358e-45	0.564277	-6.05787	0.451	0.41	1	2.64545e-05	-2.01121	0.136	0.327	0.561258	2.6786e-45	-2.44689	0.589	0.684	5.68291e-41
5	B cells	Fam129a	1.27147e-05	4.49917e-44	1.27147e-05	-0.352709	0	0.194	0.269756	5.54762e-14	-0.862176	0.017	0.359	1.17698e-09	1.49972e-44	-0.386085	0.014	0.226	3.18182e-40
5	B cells	Smox	3.7324e-07	7.00784e-44	5.75572e-08	-6.39025	0	0.276	0.00122113	3.7324e-07	-2.80423	0	0.182	0.00791865	2.33595e-44	-2.27989	0.025	0.239	4.95595e-40
5	B cells	Slc2a3	1.20662e-05	8.89134e-44	1.20662e-05	-0.624887	0.024	0.228	0.255997	3.88897e-16	-1.19063	0.008	0.388	8.25084e-12	2.96378e-44	-0.54108	0.033	0.248	6.28796e-40
5	B cells	Sirpa	4.25608e-05	1.4657e-43	4.25608e-05	-0.323953	0	0.174	0.902969	2.48054e-14	-0.781801	0	0.345	5.2627e-10	4.88568e-44	-0.414802	0.02	0.232	1.03655e-39
5	B cells	Gadd45a	4.77425e-07	1.96649e-43	4.77425e-07	-5.79787	0.037	0.296	0.0101291	4.55818e-10	-1.9704	0.042	0.309	9.67064e-06	6.55497e-44	-1.58903	0.081	0.306	1.3907e-39
5	B cells	Gsn	0.000128868	2.52331e-43	0.000128868	-2.08262	0	0.155	1	3.82752e-11	-0.719014	0.119	0.416	8.12047e-07	8.41105e-44	-0.568019	0.062	0.283	1.78449e-39
5	B cells	Mxi1	7.11747e-07	2.96909e-43	7.11747e-07	-5.47973	0.024	0.274	0.0151004	5.91701e-14	-2.17408	0.076	0.432	1.25535e-09	9.89697e-44	-1.39764	0.093	0.32	2.09974e-39
5	B cells	Glipr2	0.00588786	3.45038e-43	0.00588786	-0.568893	0.159	0.269	1	1.31492e-17	-1.09063	0.051	0.463	2.78974e-13	1.15013e-43	-0.447496	0.039	0.255	2.44011e-39
5	B cells	Hcst	0.000212995	5.0223e-43	0.000212995	-0.280544	0.012	0.166	1	4.40737e-17	-0.999261	0.017	0.418	9.35068e-13	1.6741e-43	-0.517006	0.043	0.258	3.55177e-39
5	B cells	Mtus1	5.96303e-06	5.70412e-43	5.96303e-06	-2.18712	0	0.206	0.126512	2.47951e-16	-1.01107	0.008	0.394	5.26052e-12	1.90137e-43	-0.448685	0.014	0.22	4.03395e-39
5	B cells	Fgr	8.34417e-05	7.78234e-43	8.34417e-05	-0.429395	0.037	0.213	1	4.5829e-16	-0.986495	0	0.378	9.72308e-12	2.59411e-43	-0.471501	0.026	0.237	5.50367e-39
5	B cells	G0s2	6.31494e-05	9.00371e-43	6.31494e-05	-0.35569	0	0.167	1	1.09102e-10	-0.830389	0.017	0.291	2.31471e-06	3.00124e-43	-0.515985	0.009	0.212	6.36742e-39
5	B cells	Car2	0.000106962	2.59686e-42	7.08274e-09	-7.58185	0.049	0.36	0.000150267	0.000106962	-4.17274	0.085	0.226	1	8.65621e-43	-3.66669	0.155	0.363	1.8365e-38
5	B cells	Fpr2	6.0409e-07	3.89741e-42	6.0409e-07	-0.991045	0	0.242	0.0128164	5.31181e-16	-1.4858	0.008	0.385	1.12695e-11	1.29914e-42	-0.492478	0.006	0.206	2.75625e-38
5	B cells	Rpl28	2.38704e-10	4.32549e-42	2.7876e-20	-4.02174	0.988	0.455	5.91418e-16	2.38704e-10	-0.902819	0.992	0.732	5.06435e-06	1.44183e-42	-0.354908	0.997	0.698	3.05899e-38
5	B cells	Prdx2	0.049163	9.23773e-42	2.56677e-06	-7.87109	0.439	0.566	0.0544566	0.049163	-4.00109	0.483	0.517	1	3.07924e-42	-3.74571	0.507	0.618	6.53292e-38
5	B cells	Gmfg	0.905588	2.4951e-41	0.905588	-0.584112	0.427	0.336	1	2.03429e-10	-1.11315	0.559	0.673	4.31595e-06	8.317e-42	-0.944236	0.406	0.551	1.76454e-37
5	B cells	Mrpl33	0.158508	3.59e-41	0.158508	-3.40002	0.28	0.306	1	9.14594e-17	-1.82557	0.331	0.646	1.9404e-12	1.19667e-41	-0.919837	0.335	0.507	2.53885e-37
5	B cells	C3	2.49926e-05	8.50573e-41	2.49926e-05	-2.76145	0	0.183	0.530243	2.00875e-15	-1.07339	0	0.366	4.26177e-11	2.83524e-41	-0.500165	0.011	0.208	6.01525e-37
5	B cells	Mctp1	6.7416e-05	1.03874e-40	6.7416e-05	-0.316352	0	0.166	1	1.33666e-13	-0.782271	0.017	0.352	2.83586e-09	3.46246e-41	-0.354374	0.006	0.2	7.34596e-37
5	B cells	Plaur	0.000128772	1.06343e-40	0.000128772	-0.510708	0.049	0.219	1	3.48926e-13	-0.857839	0.051	0.382	7.4028e-09	3.54477e-41	-0.46211	0.028	0.231	7.52058e-37
5	B cells	Dcaf12	1.35661e-09	1.42095e-40	3.2467e-11	-7.51608	0.146	0.506	6.88821e-07	1.35661e-09	-3.49076	0.186	0.467	2.87819e-05	4.73649e-41	-2.93954	0.24	0.439	1.00489e-36
5	B cells	Slc40a1	1.66848e-05	2.59776e-40	1.66848e-05	-3.11316	0	0.189	0.353984	2.34659e-12	-1.09285	0.017	0.326	4.97853e-08	8.65921e-41	-0.597232	0.01	0.204	1.83714e-36
5	B cells	Nfam1	4.73619e-06	3.95876e-40	4.73619e-06	-0.607038	0.012	0.226	0.100483	8.55057e-17	-1.10201	0.025	0.42	1.81409e-12	1.31959e-40	-0.48676	0.059	0.267	2.79964e-36
5	B cells	Sell	0.0010254	4.68961e-40	0.0010254	-0.952188	0.659	0.337	1	3.71738e-05	-0.804493	0.373	0.553	0.78868	1.5632e-40	-0.632963	0.127	0.354	3.31649e-36
5	B cells	Sqor	0.000236672	5.80899e-40	0.000236672	-0.271616	0.012	0.164	1	1.04865e-15	-0.848487	0	0.371	2.22481e-11	1.93633e-40	-0.356679	0.009	0.201	4.10812e-36
5	B cells	Ltf	0.000210458	7.78648e-40	0.000210458	-4.86286	0.049	0.212	1	1.08668e-14	-3.85146	0.068	0.416	2.3055e-10	2.59549e-40	-2.65862	0.106	0.313	5.5066e-36
5	B cells	Tnfrsf1a	3.24557e-05	8.70259e-40	3.24557e-05	-0.383788	0.012	0.197	0.68858	1.4123e-14	-0.771718	0.017	0.371	2.99633e-10	2.90086e-40	-0.33226	0.011	0.205	6.15447e-36
5	B cells	Gm8730	8.08122e-10	9.85043e-40	3.87542e-18	-5.13601	0.78	0.287	8.2221e-14	8.08122e-10	-1.1434	0.881	0.531	1.71451e-05	3.28348e-40	-0.675521	0.71	0.411	6.96623e-36
5	B cells	AA467197	3.05408e-05	1.32715e-39	3.05408e-05	-0.548051	0	0.179	0.647953	5.94422e-14	-1.36655	0.008	0.346	1.26112e-09	4.42383e-40	-0.579763	0.014	0.206	9.3856e-36
5	B cells	Cebpb	0.300399	3.09464e-39	0.300399	-0.36397	0.305	0.217	1	2.82216e-09	-0.979671	0.127	0.388	5.98749e-05	1.03155e-39	-0.509484	0.03	0.228	2.18853e-35
5	B cells	Mafg	0.00941699	4.35307e-39	0.00941699	-2.97932	0.11	0.214	1	4.33619e-11	-0.92781	0.085	0.395	9.19966e-07	1.45102e-39	-0.693782	0.083	0.293	3.07849e-35
5	B cells	Cetn2	0.0347282	4.86646e-39	6.02511e-06	-2.90533	0.28	0.112	0.127829	0.0347282	-0.465389	0.314	0.274	1	1.62215e-39	-0.295119	0.404	0.209	3.44156e-35
5	B cells	Bcl2l1	1.22182e-05	6.57919e-39	4.957e-12	-7.4048	0.024	0.421	1.05168e-07	1.22182e-05	-3.5594	0.119	0.294	0.259222	2.19306e-39	-2.83263	0.14	0.349	4.65281e-35
5	B cells	Ube2o	4.1304e-06	9.71854e-39	3.53219e-08	-7.33235	0.061	0.355	0.00074939	4.1304e-06	-3.73702	0.059	0.234	0.0876306	3.23951e-39	-2.74114	0.069	0.272	6.87295e-35
5	B cells	Cd177	1.14981e-05	1.81431e-38	1.14981e-05	-3.01825	0.024	0.227	0.243943	1.42546e-18	-2.14918	0.017	0.437	3.02427e-14	6.04768e-39	-0.434682	0.004	0.188	1.28308e-34
5	B cells	Fgd4	3.48882e-05	3.9858e-38	3.48882e-05	-0.418941	0	0.177	0.740188	8.60019e-14	-0.779943	0.008	0.346	1.82462e-09	1.3286e-38	-0.359407	0.011	0.197	2.81876e-34
5	B cells	Eif5	0.121188	8.76898e-38	0.121188	-6.58443	0.659	0.6	1	0.0783036	-2.75634	0.559	0.633	1	2.92299e-38	-2.70133	0.541	0.645	6.20142e-34
5	B cells	Itga4	1.18152e-20	1.77491e-37	5.91638e-38	-1.84503	0.768	0.164	1.25522e-33	1.53175e-30	0.479212	0.771	0.331	3.24977e-26	1.18152e-20	-0.275043	0.449	0.273	2.50671e-16
5	B cells	Bola3	9.75985e-06	2.39502e-37	9.75985e-06	-7.81029	0.28	0.465	0.207065	3.91307e-06	-4.03656	0.195	0.388	0.0830197	7.9834e-38	-3.13023	0.192	0.386	1.69376e-33
5	B cells	Arrb2	0.000279852	3.15168e-37	0.000279852	-0.308144	0.024	0.178	1	2.81549e-15	-0.886991	0.051	0.423	5.97335e-11	1.05056e-37	-0.436294	0.058	0.255	2.22887e-33
5	B cells	1700047M11Rik	9.95735e-05	5.26865e-37	9.95735e-05	-0.369786	0	0.159	1	9.17862e-13	-1.0141	0.008	0.324	1.94734e-08	1.75622e-37	-0.472335	0.005	0.183	3.72599e-33
5	B cells	Padi4	3.05408e-05	5.37958e-37	3.05408e-05	-0.431585	0	0.179	0.647953	2.59133e-14	-1.01775	0.008	0.354	5.49776e-10	1.79319e-37	-0.413582	0.011	0.192	3.80444e-33
5	B cells	Ctse	0.0155314	7.87379e-37	0.0155314	-3.81953	0.646	0.393	1	0.000701294	-1.51831	0.517	0.62	1	2.6246e-37	-1.66495	0.373	0.533	5.56834e-33
5	B cells	Rflnb	0.041022	1.17056e-36	0.041022	-0.417361	0.134	0.21	1	1.73075e-16	-1.26707	0.042	0.428	3.67197e-12	3.90188e-37	-0.54191	0.061	0.256	8.27823e-33
5	B cells	Timp2	0.000106222	1.25426e-36	0.000106222	-0.357971	0	0.158	1	8.99759e-12	-0.961941	0.008	0.302	1.90893e-07	4.18085e-37	-0.487412	0.019	0.201	8.8701e-33
5	B cells	Ltb	2.68791e-05	3.76323e-36	9.92525e-30	0.797495	0.854	0.268	2.10574e-25	2.68791e-05	0.330035	0.61	0.453	0.570267	1.25441e-36	0.260623	0.561	0.354	2.66136e-32
5	B cells	Igf1r	0.000120841	4.48261e-35	0.000120841	-0.278943	0	0.156	1	6.22726e-14	-0.757872	0.017	0.359	1.32118e-09	1.4942e-35	-0.34374	0.024	0.204	3.1701e-31
5	B cells	Acsl1	0.00180951	5.07912e-35	0.00180951	-4.87848	0.061	0.196	1	1.20232e-09	-1.84587	0.102	0.373	2.55084e-05	1.69304e-35	-1.46137	0.113	0.312	3.59195e-31
5	B cells	Tkt	0.653588	5.52988e-35	0.653588	-0.562144	0.341	0.296	1	1.24701e-16	-1.63357	0.297	0.612	2.64566e-12	1.84329e-35	-0.994597	0.295	0.459	3.91073e-31
5	B cells	Dstn	0.000281448	8.69124e-35	0.000281448	-4.38402	0.098	0.259	1	2.20908e-21	-1.97209	0.093	0.542	4.68679e-17	2.89708e-35	-1.12076	0.178	0.364	6.14645e-31
5	B cells	6430548M08Rik	3.98365e-05	1.65023e-34	3.98365e-05	-0.368326	0	0.175	0.845171	2.82448e-11	-0.678257	0	0.282	5.99241e-07	5.50075e-35	-0.340836	0.013	0.184	1.16704e-30
5	B cells	Lilr4b	5.54603e-06	2.06917e-34	5.54603e-06	-0.733919	0.012	0.224	0.117665	4.23451e-14	-1.16598	0.017	0.359	8.98394e-10	6.89725e-35	-0.408488	0.008	0.176	1.46332e-30
5	B cells	Apobr	4.25608e-05	2.55458e-34	4.25608e-05	-3.22543	0	0.174	0.902969	1.31831e-12	-0.742458	0.008	0.321	2.79693e-08	8.51526e-35	-0.32262	0.013	0.183	1.8066e-30
5	B cells	Tuba4a	0.0707247	2.69765e-34	0.0707247	-3.9002	0.159	0.231	1	3.84146e-12	-1.93889	0.136	0.45	8.15004e-08	8.99218e-35	-1.3267	0.137	0.329	1.90778e-30
5	B cells	Wfdc21	2.35885e-05	7.75212e-34	2.35885e-05	-5.08523	0.085	0.282	0.500453	1.43297e-16	-3.61135	0.203	0.534	3.0402e-12	2.58404e-34	-2.72195	0.347	0.465	5.4823e-30
5	B cells	Slfn1	0.0029819	9.42813e-34	0.0029819	-2.49151	0.171	0.291	1	1.33395e-16	-1.70444	0.042	0.431	2.83011e-12	3.14271e-34	-0.417532	0.009	0.175	6.66757e-30
5	B cells	Clec5a	0.000510631	1.01708e-33	0.000510631	-0.264935	0.012	0.151	1	2.48905e-13	-0.692751	0	0.325	5.28077e-09	3.39028e-34	-0.346537	0.005	0.169	7.19282e-30
5	B cells	Cd300lf	2.35606e-06	1.32576e-33	2.35606e-06	-3.04694	0.012	0.237	0.0499862	1.54042e-14	-0.945528	0.017	0.371	3.26815e-10	4.41919e-34	-0.337062	0.014	0.182	9.37574e-30
5	B cells	Ubac1	0.00357119	1.52256e-33	0.000419994	-6.70848	0.073	0.235	1	0.00357119	-3.04826	0.119	0.229	1	5.0752e-34	-2.43527	0.115	0.299	1.07675e-29
5	B cells	Elob	0.220563	2.28023e-33	0.220563	-6.67222	0.78	0.627	1	6.55986e-09	-2.46183	0.686	0.76	0.000139174	7.60076e-34	-1.88278	0.73	0.708	1.61258e-29
5	B cells	Slc25a51	8.7737e-07	2.55511e-33	2.40697e-08	-7.24019	0.085	0.388	0.000510662	8.7737e-07	-3.32734	0.119	0.336	0.0186143	8.51704e-34	-2.29812	0.189	0.385	1.80698e-29
5	B cells	Wdr26	0.0917838	2.56912e-33	0.0917838	-5.84564	0.439	0.447	1	1.63601e-06	-2.49658	0.39	0.596	0.0347096	8.56372e-34	-1.96635	0.362	0.522	1.81688e-29
5	B cells	Chil3	7.37307e-05	2.68236e-33	7.37307e-05	-4.65335	0.024	0.198	1	1.25365e-12	-3.17515	0.085	0.394	2.65974e-08	8.9412e-34	-2.04721	0.081	0.262	1.89697e-29
5	B cells	Lasp1	0.000982349	2.69731e-33	0.000982349	-0.315356	0.061	0.204	1	1.8609e-14	-0.866177	0.059	0.419	3.9481e-10	8.99102e-34	-0.375522	0.057	0.24	1.90754e-29
5	B cells	Cd44	1.77024e-05	2.70131e-33	1.77024e-05	-0.762614	0.085	0.293	0.375575	5.67965e-16	-1.17492	0.161	0.531	1.205e-11	9.00437e-34	-0.466325	0.101	0.29	1.91037e-29
5	B cells	Syne1	1.11529e-05	2.73625e-33	1.11529e-05	-0.78047	0.024	0.228	0.236619	6.13845e-17	-1.4614	0.025	0.419	1.30233e-12	9.12082e-34	-0.593457	0.062	0.24	1.93507e-29
5	B cells	Gm10177	1.58981e-05	5.18996e-33	1.58981e-05	-6.98234	0.146	0.362	0.337294	4.20795e-06	-3.11765	0.102	0.303	0.0892759	1.72999e-33	-2.77195	0.148	0.339	3.67034e-29
5	B cells	Emilin2	0.000146514	5.50691e-33	0.000146514	-0.428673	0	0.153	1	9.63407e-09	-0.732919	0.017	0.248	0.000204396	1.83564e-33	-0.329218	0.006	0.168	3.89449e-29
5	B cells	Tspo	0.21593	7.76634e-33	0.21593	-0.687883	0.573	0.369	1	6.75476e-11	-1.24314	0.627	0.696	1.43309e-06	2.58878e-33	-0.860541	0.322	0.476	5.49235e-29
5	B cells	Sema4a	6.7416e-05	1.13781e-32	6.7416e-05	-0.277967	0	0.166	1	5.57733e-12	-0.598822	0.008	0.308	1.18329e-07	3.79269e-33	-0.32184	0.014	0.179	8.04657e-29
5	B cells	Ccr1	2.56635e-06	1.20239e-32	2.56635e-06	-1.01227	0	0.219	0.0544477	9.86837e-16	-1.34342	0.008	0.384	2.09367e-11	4.00796e-33	-0.493747	0.034	0.206	8.50328e-29
5	B cells	Rps27a	0.000175346	1.22412e-32	4.08042e-33	-2.28715	1	0.449	8.65701e-29	0.000175346	-0.299946	0.992	0.779	1	5.63167e-08	-0.301417	0.999	0.753	0.00119481
5	B cells	Stx11	0.000321908	1.41847e-32	0.000321908	-0.377258	0.049	0.208	1	4.14754e-11	-0.78443	0.076	0.372	8.79942e-07	4.72824e-33	-0.334547	0.035	0.209	1.00314e-28
5	B cells	Exosc7	0.192109	1.47925e-32	0.192109	-3.08287	0.171	0.214	1	1.9588e-12	-0.828045	0.144	0.476	4.15579e-08	4.93082e-33	-0.492156	0.131	0.322	1.04612e-28
5	B cells	B430306N03Rik	0.000120085	2.12047e-32	0.000120085	-0.367242	0.024	0.194	1	5.39113e-13	-0.875261	0.017	0.339	1.14378e-08	7.06823e-33	-0.326977	0.019	0.185	1.4996e-28
5	B cells	App	3.40599e-06	2.13665e-32	3.40599e-06	-0.516795	0	0.215	0.0722615	1.35745e-14	-0.870943	0.042	0.397	2.87997e-10	7.12215e-33	-0.291944	0.02	0.188	1.51104e-28
5	B cells	Ghitm	0.00141635	2.15683e-32	2.7429e-07	-7.51692	0.476	0.616	0.00581934	0.00141635	-3.46598	0.373	0.517	1	7.18942e-33	-3.06073	0.301	0.47	1.52531e-28
5	B cells	Nadk2	0.00173579	2.28239e-32	0.00173579	-5.81143	0.049	0.182	1	0.000204265	-2.40127	0.076	0.221	1	7.60797e-33	-1.92943	0.053	0.231	1.61411e-28
5	B cells	Rasgrp4	2.49926e-05	2.84302e-32	2.49926e-05	-0.334052	0	0.183	0.530243	5.47844e-12	-0.729799	0	0.297	1.16231e-07	9.47672e-33	-0.291521	0.006	0.165	2.01058e-28
5	B cells	Iscu	2.5287e-05	3.15875e-32	2.5287e-05	-7.47811	0.354	0.509	0.53649	3.15257e-11	-3.83162	0.22	0.536	6.68849e-07	1.05292e-32	-2.64724	0.295	0.474	2.23387e-28
5	B cells	Rpl37a	1.51236e-11	5.37361e-32	1.51236e-11	-4.55559	0.988	0.608	3.20862e-07	2.40499e-13	-0.673656	1	0.812	5.10243e-09	1.7912e-32	-0.517209	0.996	0.798	3.80022e-28
5	B cells	Nadk	0.140393	6.46337e-32	0.140393	-3.80199	0.207	0.247	1	1.0711e-12	-0.927684	0.153	0.478	2.27245e-08	2.15446e-32	-0.499539	0.107	0.29	4.57089e-28
5	B cells	Litaf	0.191627	6.97238e-32	0.191627	-2.46831	0.232	0.262	1	1.29037e-06	-0.660325	0.22	0.447	0.0273765	2.32413e-32	-0.396423	0.093	0.281	4.93087e-28
5	B cells	Gpr141	4.85647e-05	1.15047e-31	4.85647e-05	-0.406584	0	0.171	1	3.17556e-13	-0.747822	0	0.323	6.73727e-09	3.8349e-32	-0.252331	0.005	0.161	8.13613e-28
5	B cells	Rab8b	0.000115664	1.2557e-31	0.000115664	-2.19558	0.049	0.224	1	3.75812e-11	-0.669643	0.085	0.398	7.97323e-07	4.18568e-32	-0.424129	0.058	0.236	8.88034e-28
5	B cells	Mapk13	0.000177477	1.43844e-31	0.000177477	-0.417619	0	0.149	1	1.59441e-13	-0.808496	0	0.329	3.3827e-09	4.7948e-32	-0.334184	0.009	0.166	1.01726e-27
5	B cells	Svil	9.08233e-05	1.72987e-31	9.08233e-05	-0.500498	0.049	0.227	1	2.51106e-15	-0.917686	0.068	0.438	5.32747e-11	5.76625e-32	-0.402592	0.092	0.275	1.22337e-27
5	B cells	Il18rap	1.03575e-05	2.27142e-31	1.03575e-05	-0.401484	0	0.197	0.219745	2.92087e-12	-0.703593	0.008	0.313	6.19691e-08	7.57142e-32	-0.316818	0.01	0.167	1.60635e-27
5	B cells	Pilrb2	0.000189152	2.71328e-31	0.000189152	-0.267213	0	0.148	1	3.98534e-13	-0.869491	0.008	0.334	8.45531e-09	9.04425e-32	-0.312554	0.009	0.165	1.91883e-27
5	B cells	Cebpe	0.00130086	3.60872e-31	0.00130086	-0.317729	0	0.114	1	1.5451e-11	-1.26399	0.017	0.307	3.27808e-07	1.20291e-31	-0.587808	0.015	0.174	2.55209e-27
5	B cells	Slfn2	0.162928	4.4081e-31	1.7304e-09	-2.04899	0.902	0.367	3.67122e-05	0.162928	-0.903851	0.78	0.601	1	1.46937e-31	-0.733941	0.19	0.362	3.11741e-27
5	B cells	D1Ertd622e	0.106278	5.99251e-31	0.106278	-2.44189	0.183	0.237	1	1.01666e-07	-0.854259	0.136	0.38	0.00215695	1.9975e-31	-0.99278	0.116	0.3	4.23791e-27
5	B cells	Rpl24	7.03538e-11	7.14606e-31	2.97313e-28	-3.57139	0.988	0.392	6.30779e-24	7.03538e-11	-0.538413	0.966	0.655	1.49263e-06	2.38202e-31	-0.561089	0.96	0.629	5.05369e-27
5	B cells	Mpp1	5.93649e-06	7.52401e-31	5.93649e-06	-6.51596	0.134	0.361	0.125949	5.71177e-09	-2.65166	0.161	0.435	0.000121181	2.508e-31	-2.17166	0.18	0.365	5.32098e-27
5	B cells	Il1f9	3.72825e-05	1.76028e-30	3.72825e-05	-0.632678	0	0.176	0.790984	1.66144e-10	-1.11628	0.008	0.276	3.52492e-06	5.8676e-31	-0.461438	0.01	0.163	1.24487e-26
5	B cells	Srp14	0.00386317	2.29086e-30	1.10844e-10	-4.65547	0.659	0.268	2.35167e-06	0.00386317	-1.14479	0.669	0.529	1	7.63619e-31	-0.430128	0.718	0.466	1.6201e-26
5	B cells	Nhsl2	4.52187e-05	2.7002e-30	4.52187e-05	-0.387314	0.012	0.19	0.959361	1.6186e-15	-0.82809	0	0.368	3.43401e-11	9.00068e-31	-0.26961	0.01	0.163	1.90958e-26
5	B cells	Fam241a	0.0152169	5.89837e-30	0.0152169	-1.67445	0.122	0.222	1	2.89262e-12	-0.857087	0.051	0.373	6.13697e-08	1.96612e-30	-0.676005	0.073	0.247	4.17133e-26
5	B cells	Hist1h2bc	9.37656e-05	7.51322e-30	9.37656e-05	-6.84994	0.037	0.213	1	4.14058e-08	-2.85841	0.017	0.233	0.000878466	2.50441e-30	-1.74976	0.058	0.227	5.31335e-26
5	B cells	Smap1	0.0138596	7.66126e-30	0.0138596	-6.92409	0.305	0.38	1	1.03773e-06	-2.84842	0.254	0.484	0.0220164	2.55375e-30	-2.11741	0.269	0.435	5.41804e-26
5	B cells	Ube2b	0.00460926	8.88105e-30	0.00460926	-6.5489	0.488	0.541	1	1.06386e-06	-2.89023	0.508	0.691	0.0225708	2.96035e-30	-2.13669	0.488	0.602	6.28068e-26
5	B cells	Hbq1b	0.000896638	1.05812e-29	3.33305e-07	-6.93902	0	0.251	0.0070714	0.000896638	-3.07398	0.017	0.112	1	3.52708e-30	-2.01573	0.011	0.162	7.48305e-26
5	B cells	Cmas	0.00087771	1.85095e-29	0.00087771	-5.75833	0.171	0.331	1	0.000628089	-2.72412	0.22	0.378	1	6.16985e-30	-2.69557	0.227	0.401	1.309e-25
5	B cells	Agpat2	0.0584905	3.11655e-29	0.0584905	-3.22159	0.073	0.14	1	1.04281e-13	-0.970282	0.034	0.373	2.21243e-09	1.03885e-29	-0.324138	0.025	0.181	2.20402e-25
5	B cells	Mapk3	0.0524083	3.20164e-29	0.0524083	-2.08061	0.098	0.173	1	7.52273e-15	-0.908318	0.059	0.428	1.59602e-10	1.06721e-29	-0.391439	0.112	0.29	2.2642e-25
5	B cells	Fis1	0.0455167	3.23897e-29	0.0455167	-6.89763	0.732	0.628	1	6.19064e-06	-2.80144	0.686	0.753	0.131341	1.07966e-29	-2.07735	0.571	0.643	2.2906e-25
5	B cells	Megf9	0.000408803	3.50251e-29	0.000408803	-0.250513	0.012	0.154	1	4.59936e-12	-0.68804	0.008	0.311	9.758e-08	1.1675e-29	-0.280892	0.019	0.172	2.47697e-25
5	B cells	Fpr1	0.000177477	3.6692e-29	0.000177477	-0.394033	0	0.149	1	5.21781e-09	-0.855822	0.008	0.242	0.000110701	1.22307e-29	-0.351159	0.004	0.148	2.59486e-25
5	B cells	Rnasel	5.5622e-06	4.08883e-29	5.5622e-06	-4.43549	0	0.207	0.118008	7.15324e-09	-1.31352	0.025	0.262	0.000151763	1.36294e-29	-0.85536	0.03	0.188	2.89162e-25
5	B cells	Mrgpra2b	5.18784e-06	6.11673e-29	5.18784e-06	-0.584392	0	0.208	0.110065	1.30344e-13	-1.07385	0	0.331	2.76539e-09	2.03891e-29	-0.324276	0.001	0.143	4.32575e-25
5	B cells	Ptafr	0.000276636	2.30948e-28	0.000276636	-0.299352	0	0.141	1	1.17115e-07	-0.426483	0	0.195	0.00248471	7.69826e-29	-0.307831	0.006	0.148	1.63326e-24
5	B cells	Hsp90aa1	0.0183817	2.52179e-28	8.40597e-29	-2.81464	0.805	0.212	1.78341e-24	0.0183817	-0.721881	0.593	0.419	1	1.6076e-12	-0.302781	0.498	0.323	3.41069e-08
5	B cells	Fam210b	0.000340486	2.53196e-28	0.000169886	-6.00151	0.012	0.169	1	0.000340486	-2.60132	0.008	0.112	1	8.43985e-29	-1.98739	0.037	0.191	1.7906e-24
5	B cells	Rplp2	2.67096e-10	2.77352e-28	8.57415e-15	-4.68113	1	0.555	1.81909e-10	2.67096e-10	-0.690701	0.992	0.738	5.66671e-06	9.24508e-29	-0.626712	0.982	0.675	1.96144e-24
5	B cells	Azin1	0.115515	2.96898e-28	0.115515	-5.88132	0.28	0.322	1	2.60853e-07	-2.61149	0.212	0.462	0.00553426	9.8966e-29	-1.64414	0.217	0.384	2.09966e-24
5	B cells	Hist1h1c	0.0132977	4.01069e-28	0.0132977	-7.28625	0.195	0.291	1	7.16178e-06	-3.48234	0.246	0.439	0.151944	1.3369e-28	-2.43232	0.174	0.347	2.83636e-24
5	B cells	Nedd8	0.00274976	1.01894e-27	1.61153e-16	-3.40292	0.707	0.249	3.41903e-12	0.00274976	-0.291125	0.661	0.529	1	3.39648e-28	-0.370384	0.676	0.444	7.20596e-24
5	B cells	Abhd5	0.00156303	1.80982e-27	0.00156303	-4.01842	0.012	0.13	1	8.17346e-12	-1.03872	0.017	0.315	1.73408e-07	6.03275e-28	-0.480186	0.016	0.16	1.27991e-23
5	B cells	Ceacam10	0.000429158	2.85912e-27	0.000429158	-0.25114	0	0.134	1	1.6144e-10	-0.937653	0.008	0.275	3.42512e-06	9.53041e-28	-0.332617	0.006	0.143	2.02197e-23
5	B cells	Gm44292	4.51451e-06	2.86722e-27	4.51451e-06	-0.935895	0.024	0.243	0.0957799	7.03436e-14	-1.26339	0.025	0.366	1.49241e-09	9.5574e-28	-0.351108	0.014	0.156	2.0277e-23
5	B cells	Dgat1	3.48882e-05	2.99281e-27	3.48882e-05	-0.35439	0	0.177	0.740188	1.48321e-11	-0.724549	0.034	0.332	3.14677e-07	9.97605e-28	-0.305613	0.03	0.179	2.11652e-23
5	B cells	Ap3s1	0.00185943	3.17435e-27	0.00185943	-4.08173	0.073	0.212	1	2.95444e-17	-1.16861	0.059	0.463	6.26815e-13	1.05812e-27	-0.62132	0.11	0.285	2.2449e-23
5	B cells	Ctsb	3.78983e-05	3.18118e-27	3.78983e-05	-6.00546	0.171	0.371	0.80405	4.06268e-09	-2.41836	0.22	0.485	8.61938e-05	1.06039e-27	-1.86936	0.248	0.406	2.24973e-23
5	B cells	Adpgk	0.00163762	5.41839e-27	0.00163762	-3.21919	0.085	0.224	1	7.57292e-12	-1.08381	0.144	0.44	1.60667e-07	1.80613e-27	-0.500606	0.088	0.247	3.83189e-23
5	B cells	Zdhhc3	0.0135945	6.07877e-27	0.0135945	-0.333722	0.134	0.234	1	4.18842e-16	-0.928693	0.102	0.487	8.88615e-12	2.02626e-27	-0.416585	0.137	0.305	4.2989e-23
5	B cells	Hdc	1.68212e-06	6.12942e-27	1.68212e-06	-1.04964	0.012	0.242	0.0356879	6.13684e-16	-1.29039	0.017	0.395	1.30199e-11	2.04314e-27	-0.268231	0.009	0.146	4.33472e-23
5	B cells	Cct8	0.00238979	9.4165e-27	7.32711e-24	-2.3318	0.61	0.158	1.55452e-19	0.00238979	-0.266879	0.449	0.354	1	3.13883e-27	-0.254013	0.449	0.274	6.65935e-23
5	B cells	Prr13	0.277399	1.61899e-26	0.277399	-3.68891	0.341	0.323	1	6.37703e-12	-1.79847	0.305	0.587	1.35295e-07	5.39662e-27	-1.14851	0.337	0.461	1.14495e-22
5	B cells	Pkm	0.117278	2.04852e-26	0.117278	-0.461443	0.22	0.258	1	1.79893e-17	-1.18411	0.153	0.54	3.8166e-13	6.82841e-27	-0.548801	0.192	0.349	1.44872e-22
5	B cells	Btf3	9.71754e-11	2.22483e-26	9.16527e-25	-2.98413	0.915	0.337	1.9445e-20	9.71754e-11	-0.474767	0.915	0.61	2.06167e-06	7.41612e-27	-0.477	0.905	0.578	1.5734e-22
5	B cells	G6pdx	0.000997625	2.24435e-26	0.000997625	-0.460228	0.073	0.214	1	1.26278e-14	-0.989598	0.076	0.434	2.6791e-10	7.48118e-27	-0.370989	0.054	0.208	1.58721e-22
5	B cells	Atp6v1e1	0.0299285	3.95627e-26	0.0299285	-4.7138	0.317	0.379	1	3.21262e-13	-1.56358	0.297	0.6	6.81589e-09	1.31876e-26	-1.21499	0.347	0.481	2.79787e-22
5	B cells	Hbq1a	8.34555e-05	4.71166e-26	2.51038e-06	-7.17811	0.012	0.237	0.0532601	8.34555e-05	-3.48582	0	0.117	1	1.57055e-26	-2.58818	0.01	0.144	3.33209e-22
5	B cells	Lyst	0.97075	7.64903e-26	0.97075	-0.459268	0.317	0.256	1	1.04931e-07	-1.16682	0.28	0.494	0.00222621	2.54968e-26	-0.541944	0.154	0.315	5.40939e-22
5	B cells	Fcho2	0.050088	8.10496e-26	0.050088	-2.92247	0.159	0.239	1	9.63009e-09	-0.855708	0.119	0.376	0.000204312	2.70165e-26	-0.63931	0.127	0.292	5.73183e-22
5	B cells	Basp1	0.000313764	1.3123e-25	0.000313764	-3.11593	0	0.139	1	4.80653e-07	-0.798468	0.042	0.237	0.0101975	4.37432e-26	-0.427818	0.018	0.153	9.28056e-22
5	B cells	Arg2	8.74719e-05	1.91054e-25	8.74719e-05	-0.468809	0	0.161	1	1.15447e-07	-0.714297	0.008	0.208	0.00244933	6.36847e-26	-0.316814	0.009	0.139	1.35113e-21
5	B cells	Pttg1	0.000236847	4.20184e-25	0.000236847	-6.52208	0.098	0.276	1	1.25613e-10	-2.88996	0.068	0.355	2.665e-06	1.40061e-25	-1.97956	0.145	0.305	2.97154e-21
5	B cells	Fbxo9	1.95091e-06	4.37789e-25	1.95091e-06	-6.46893	0.061	0.301	0.0413904	1.78067e-08	-2.99325	0.085	0.334	0.000377788	1.4593e-25	-2.10772	0.159	0.317	3.09604e-21
5	B cells	Tmem256	1.29376e-06	4.9239e-25	1.29376e-06	-7.45216	0.207	0.448	0.0274485	5.59875e-10	-3.37869	0.271	0.535	1.18783e-05	1.6413e-25	-2.4684	0.353	0.475	3.48218e-21
5	B cells	Rab3d	0.000985939	4.96421e-25	0.000985939	-0.278968	0.037	0.173	1	4.88513e-15	-0.788676	0.008	0.369	1.03643e-10	1.65474e-25	-0.288612	0.042	0.186	3.51069e-21
5	B cells	Eif5a	0.0167249	5.84777e-25	1.94926e-25	-3.47049	0.89	0.314	4.13554e-21	0.0167249	-0.709678	0.788	0.564	1	1.40444e-08	-0.474235	0.747	0.518	0.000297966
5	B cells	Prdx6	0.270876	7.8674e-25	0.270876	-4.48515	0.195	0.225	1	5.20992e-12	-0.938467	0.169	0.472	1.10534e-07	2.62247e-25	-0.44992	0.126	0.285	5.56383e-21
5	B cells	Rab27a	4.51118e-06	8.7549e-25	4.51118e-06	-0.399473	0	0.21	0.0957092	4.56289e-15	-0.77572	0.017	0.381	9.68063e-11	2.9183e-25	-0.251618	0.023	0.158	6.19146e-21
5	B cells	Flot1	0.000910866	1.38335e-24	0.000910866	-1.40337	0.061	0.205	1	4.46061e-14	-0.911467	0.042	0.393	9.46363e-10	4.61117e-25	-0.37076	0.05	0.196	9.78306e-21
5	B cells	Lbr	0.491229	3.12164e-24	0.491229	-2.43601	0.5	0.341	1	2.40901e-07	-0.855618	0.466	0.611	0.00511096	1.04055e-24	-0.636227	0.356	0.472	2.20762e-20
5	B cells	Gabarap	0.28346	3.40439e-24	0.28346	-5.74354	0.732	0.579	1	8.0896e-05	-1.82599	0.847	0.775	1	1.1348e-24	-1.52151	0.793	0.736	2.40758e-20
5	B cells	Rpl37	8.42275e-15	7.39907e-24	3.29352e-22	-3.60873	0.988	0.524	6.98753e-18	8.42275e-15	-0.319745	1	0.798	1.78697e-10	2.46636e-24	-0.382917	0.996	0.778	5.23262e-20
5	B cells	Rin3	0.00882501	8.37047e-24	0.00882501	-0.292141	0.085	0.194	1	4.30074e-11	-0.712948	0.085	0.392	9.12444e-07	2.79016e-24	-0.339822	0.079	0.23	5.9196e-20
5	B cells	Mfsd14b	0.0902121	8.52496e-24	0.0902121	-0.25926	0.134	0.193	1	4.16768e-12	-0.736646	0.059	0.383	8.84214e-08	2.84165e-24	-0.317203	0.071	0.219	6.02885e-20
5	B cells	Gm11808	0.0140276	9.27097e-24	1.92287e-18	-2.9028	0.61	0.194	4.07956e-14	0.0140276	-0.517999	0.381	0.335	1	3.09032e-24	-0.454064	0.535	0.346	6.55643e-20
5	B cells	Cox8a	0.0928962	1.33473e-23	0.0928962	-5.94372	0.878	0.552	1	6.20761e-08	-1.91506	0.831	0.779	0.00131701	4.4491e-24	-1.42863	0.858	0.733	9.43921e-20
5	B cells	Chac2	0.0344657	1.35461e-23	0.0344657	-4.30462	0.037	0.109	1	0.0237317	-1.6173	0.042	0.106	1	4.51538e-24	-1.51906	0.038	0.173	9.57982e-20
5	B cells	Pnkp	0.0169821	1.62252e-23	0.0169821	-0.328379	0.122	0.219	1	7.42557e-15	-1.07272	0.119	0.472	1.57541e-10	5.40841e-24	-0.501746	0.158	0.308	1.14745e-19
5	B cells	Map2k3	0.0922699	1.92772e-23	0.0922699	-4.48428	0.098	0.164	1	4.37447e-07	-1.29853	0.085	0.311	0.00928088	6.42573e-24	-0.881264	0.088	0.24	1.36328e-19
5	B cells	Kif2a	0.00979071	2.01243e-23	0.00979071	-4.37922	0.098	0.207	1	1.54566e-05	-1.09782	0.127	0.334	0.327926	6.70812e-24	-0.962779	0.136	0.296	1.42319e-19
5	B cells	Cycs	0.0235988	2.45406e-23	8.18019e-24	-3.13337	0.683	0.184	1.73551e-19	0.0235988	-0.336843	0.5	0.393	1	0.000298634	-0.269801	0.376	0.298	1
5	B cells	Pxn	0.0378029	2.54462e-23	0.0378029	-0.254855	0.122	0.205	1	1.15063e-11	-0.735615	0.059	0.367	2.44117e-07	8.48205e-24	-0.276646	0.053	0.193	1.79955e-19
5	B cells	Ost4	0.953246	4.07098e-23	0.953246	-6.98186	0.671	0.513	1	0.000104429	-2.89285	0.517	0.634	1	1.35699e-23	-2.17251	0.527	0.598	2.879e-19
5	B cells	Flna	0.127857	5.36645e-23	0.127857	-0.63977	0.244	0.274	1	1.0394e-13	-1.25057	0.263	0.562	2.2052e-09	1.78882e-23	-0.773687	0.26	0.384	3.79515e-19
5	B cells	Tmem154	0.0145389	5.75896e-23	0.0145389	-0.256673	0.073	0.169	1	7.33641e-09	-0.568662	0.034	0.271	0.000155649	1.91965e-23	-0.256603	0.029	0.158	4.07274e-19
5	B cells	Ube2r2	4.10374e-05	6.14419e-23	4.10374e-05	-7.60142	0.402	0.528	0.870649	2.84944e-06	-3.44339	0.314	0.525	0.0604538	2.04806e-23	-2.59118	0.346	0.474	4.34517e-19
5	B cells	Itm2b	0.0823905	8.75481e-23	0.0823905	-4.55742	0.927	0.514	1	6.11646e-08	-1.52332	0.856	0.751	0.00129767	2.91827e-23	-1.05865	0.774	0.682	6.1914e-19
5	B cells	Rbm3	0.000191719	9.30254e-23	3.10085e-23	-3.59508	0.854	0.297	6.57876e-19	0.000191719	-0.260395	0.881	0.576	1	1.77393e-15	-0.402656	0.831	0.53	3.76356e-11
5	B cells	Rad23a	0.0913979	1.55918e-22	0.0712018	-6.05369	0.256	0.321	1	0.0913979	-2.61433	0.237	0.32	1	5.19726e-23	-2.31725	0.214	0.357	1.10265e-18
5	B cells	Msra	0.00395641	1.5901e-22	0.00395641	-0.395636	0.11	0.229	1	2.38005e-11	-0.820323	0.169	0.469	5.0495e-07	5.30033e-23	-0.35996	0.111	0.258	1.12452e-18
5	B cells	Kmt5a	0.777162	1.79397e-22	0.777162	-3.51591	0.207	0.184	1	1.05556e-07	-0.76884	0.195	0.444	0.00223947	5.97989e-23	-0.558239	0.198	0.343	1.26869e-18
5	B cells	Pla2g16	0.616969	1.8459e-22	0.319403	-6.50133	0.451	0.337	1	0.616969	-2.56329	0.305	0.284	1	6.15299e-23	-2.20039	0.12	0.263	1.30542e-18
5	B cells	Jpt1	0.0061487	2.1131e-22	7.99191e-10	-3.97336	0.634	0.276	1.69556e-05	0.0061487	-1.09674	0.661	0.506	1	7.04367e-23	-0.492301	0.603	0.382	1.49439e-18
5	B cells	Neat1	0.364113	2.69758e-22	0.364113	-2.19514	0.329	0.311	1	2.27767e-08	-1.23007	0.297	0.533	0.000483231	8.99192e-23	-0.887302	0.295	0.422	1.90773e-18
5	B cells	Acp1	0.960459	3.33297e-22	0.960459	-5.66196	0.256	0.234	1	0.00024182	-2.29215	0.178	0.357	1	1.11099e-22	-2.01378	0.195	0.34	2.35707e-18
5	B cells	Abtb1	0.00746749	3.35432e-22	0.00746749	-3.93492	0.037	0.138	1	5.41606e-07	-0.863113	0.068	0.278	0.0114907	1.11811e-22	-0.617823	0.084	0.226	2.37217e-18
5	B cells	Sun2	0.555096	4.9821e-22	0.555096	-1.51369	0.195	0.202	1	3.56345e-07	-0.59264	0.186	0.414	0.00756021	1.6607e-22	-0.284947	0.093	0.239	3.52334e-18
5	B cells	Kdm7a	0.00584674	6.25658e-22	0.00584674	-5.91569	0.317	0.399	1	2.71047e-08	-2.15103	0.28	0.505	0.000575054	2.08553e-22	-1.28451	0.282	0.406	4.42465e-18
5	B cells	Hmbs	0.21039	7.16177e-22	0.21039	-4.57499	0.061	0.101	1	0.000117092	-1.93511	0.051	0.197	1	2.38726e-22	-1.93976	0.092	0.232	5.0648e-18
5	B cells	Tcea1	0.00399585	9.83687e-22	3.27896e-22	-2.77809	0.61	0.168	6.95663e-18	0.00399585	-0.626078	0.424	0.357	1	9.78963e-19	-0.315545	0.436	0.281	2.07697e-14
5	B cells	Adam8	0.000156199	1.04399e-21	0.000156199	-0.303024	0	0.151	1	7.06804e-09	-0.696893	0.008	0.237	0.000149955	3.47998e-22	-0.272734	0.013	0.128	7.38313e-18
5	B cells	Dhrs9	4.54663e-05	1.51563e-21	4.54663e-05	-0.517879	0	0.173	0.964613	5.15173e-08	-0.71905	0.008	0.216	0.00109299	5.0521e-22	-0.251191	0.009	0.121	1.07185e-17
5	B cells	Ipcef1	0.00546344	1.58352e-21	0.00546344	-0.396097	0.061	0.177	1	5.67369e-10	-0.551243	0.025	0.285	1.20373e-05	5.2784e-22	-0.256987	0.026	0.149	1.11987e-17
5	B cells	Hmgb1	0.238549	2.2312e-21	7.43732e-22	-1.88605	0.793	0.245	1.5779e-17	0.238549	-0.703213	0.746	0.518	1	5.51513e-17	-0.537277	0.825	0.488	1.17009e-12
5	B cells	Arpp19	0.972549	3.82145e-21	1.27382e-21	0.304636	0.707	0.214	2.70253e-17	0.972549	-0.289905	0.492	0.476	1	6.77558e-06	-0.262999	0.487	0.373	0.143751
5	B cells	Gpbp1	0.000360075	4.15281e-21	1.38345e-10	-3.72057	0.573	0.233	2.93513e-06	0.000360075	-0.986188	0.483	0.373	1	1.38427e-21	-0.626346	0.506	0.325	2.93687e-17
5	B cells	Nucks1	0.37308	4.43848e-21	1.47949e-21	0.274046	0.537	0.131	3.13889e-17	0.37308	-0.521226	0.347	0.337	1	9.04162e-05	-0.298052	0.358	0.259	1
5	B cells	Eif3k	2.46301e-09	4.44492e-21	1.40866e-12	-5.02868	0.695	0.275	2.98862e-08	2.46301e-09	-0.644642	0.763	0.497	5.22552e-05	1.48164e-21	-0.625239	0.631	0.414	3.14344e-17
5	B cells	Ftl1-ps1	0.000295573	4.87762e-21	0.000295573	-6.28133	0.049	0.213	1	8.13223e-06	-2.09704	0.017	0.174	0.172533	1.62587e-21	-1.65895	0.093	0.233	3.44946e-17
5	B cells	Usp32	0.272276	9.02224e-21	0.272276	-3.8456	0.11	0.144	1	3.58009e-06	-1.38604	0.034	0.205	0.0759552	3.00741e-21	-0.74588	0.052	0.179	6.38053e-17
5	B cells	Snx18	0.00965552	1.16686e-20	0.00965552	-2.56163	0.073	0.183	1	8.77603e-09	-0.439406	0.059	0.316	0.000186192	3.88955e-21	-0.265921	0.04	0.166	8.25206e-17
5	B cells	1110008F13Rik	0.156866	1.34429e-20	0.156866	-0.311738	0.488	0.321	1	1.68918e-11	-1.05146	0.39	0.631	3.58377e-07	4.48096e-21	-0.597129	0.342	0.456	9.50681e-17
5	B cells	Dhrs11	0.00045371	1.51862e-20	4.85306e-05	-5.80568	0	0.171	1	0.00045371	-2.34235	0.008	0.109	1	5.06207e-21	-1.65784	0.025	0.142	1.07397e-16
5	B cells	Mpeg1	0.0434663	2.66033e-20	8.20859e-10	-1.53394	0.671	0.257	1.74154e-05	0.0434663	-0.540898	0.169	0.241	1	8.86775e-21	-0.383826	0.032	0.149	1.88138e-16
5	B cells	Clec4d	0.000797394	2.83928e-20	0.000797394	-0.638836	0	0.122	1	3.94612e-06	-0.901942	0.008	0.168	0.0837208	9.46427e-21	-0.347521	0.009	0.115	2.00794e-16
5	B cells	Sem1	0.0304228	4.25983e-20	0.0304228	-3.63993	0.756	0.415	1	1.92985e-11	-1.43568	0.805	0.726	4.09436e-07	1.41994e-20	-0.974493	0.794	0.661	3.01256e-16
5	B cells	Sap30	0.108285	4.42185e-20	0.108285	-3.06536	0.098	0.158	1	1.81062e-13	-0.732833	0.085	0.433	3.84141e-09	1.47395e-20	-0.269969	0.069	0.206	3.12713e-16
5	B cells	Odc1	0.811628	5.61968e-20	0.811628	-6.07777	0.268	0.227	1	0.187961	-2.47234	0.169	0.221	1	1.87323e-20	-1.98763	0.12	0.251	3.97424e-16
5	B cells	Arhgap9	0.000367299	5.86709e-20	0.000367299	-3.23459	0.037	0.189	1	1.72936e-10	-0.708661	0.093	0.386	3.66902e-06	1.9557e-20	-0.309501	0.098	0.234	4.14921e-16
5	B cells	Gpx4	0.442206	8.56902e-20	0.442206	-4.45704	0.195	0.213	1	1.96823e-08	-1.18341	0.271	0.518	0.00041758	2.85634e-20	-0.85801	0.271	0.396	6.06001e-16
5	B cells	Smpdl3a	9.01429e-05	1.26211e-19	9.01429e-05	-1.11345	0.024	0.2	1	8.72225e-10	-0.892569	0.127	0.41	1.85051e-05	4.20703e-20	-0.52458	0.106	0.24	8.92562e-16
5	B cells	Selplg	0.026893	1.37551e-19	0.026893	-0.630883	0.256	0.317	1	3.68548e-09	-0.879579	0.263	0.519	7.81912e-05	4.58503e-20	-0.581559	0.303	0.42	9.72761e-16
5	B cells	Ndufa6	0.0246171	1.44393e-19	4.81309e-20	-3.45952	0.744	0.233	1.02115e-15	0.0246171	-0.278837	0.593	0.505	1	9.09364e-08	-0.394409	0.622	0.46	0.00192931
5	B cells	Pim1	6.96165e-06	1.51429e-19	2.58473e-06	-5.45159	0.134	0.372	0.0548377	6.96165e-06	-1.62306	0.246	0.465	0.147698	5.04763e-20	-1.38117	0.144	0.285	1.07091e-15
5	B cells	Tax1bp1	0.000491828	1.55972e-19	0.000491828	-6.68745	0.659	0.649	1	5.59832e-05	-2.51519	0.686	0.734	1	5.19905e-20	-2.33714	0.719	0.717	1.10303e-15
5	B cells	Plp2	0.623816	2.88646e-19	0.623816	-0.255972	0.232	0.224	1	2.37703e-15	-1.03404	0.144	0.508	5.0431e-11	9.62152e-20	-0.43076	0.185	0.318	2.0413e-15
5	B cells	Anp32b	0.684931	3.04319e-19	1.0144e-19	-2.21849	0.683	0.207	2.15214e-15	0.684931	-0.858123	0.551	0.433	1	0.338646	-1.02893	0.506	0.389	1
5	B cells	Foxn3	6.82314e-07	3.20284e-19	1.06761e-19	-4.14256	0.537	0.135	2.26505e-15	6.82314e-07	-0.795661	0.407	0.239	0.014476	5.35774e-13	-0.341917	0.368	0.25	1.1367e-08
5	B cells	Ndufb9	0.0424642	3.46561e-19	0.0424642	-4.8065	0.537	0.342	1	0.000548229	-1.49503	0.525	0.606	1	1.1552e-19	-1.18466	0.441	0.523	2.45088e-15
5	B cells	Actb	0.0548152	6.32674e-19	0.0548152	-3.4265	0.988	0.638	1	3.09322e-06	-0.982844	1	0.844	0.0656257	2.10891e-19	-0.703797	1	0.883	4.47427e-15
5	B cells	Pqlc1	0.0725978	9.29823e-19	0.0725978	-3.10323	0.049	0.109	1	8.47236e-07	-0.499464	0.059	0.259	0.017975	3.09941e-19	-0.326403	0.063	0.187	6.57571e-15
5	B cells	2310001H17Rik	0.992266	1.04365e-18	0.992266	-2.99661	0.305	0.263	1	4.26005e-09	-0.854248	0.178	0.456	9.03812e-05	3.47882e-19	-0.519395	0.185	0.316	7.38066e-15
5	B cells	Hint1	7.92767e-05	1.33828e-18	4.46093e-19	-3.02709	0.598	0.166	9.4643e-15	7.92767e-05	-0.625707	0.636	0.392	1	2.45818e-16	-0.352581	0.561	0.343	5.21527e-12
5	B cells	Tmsb4x	8.03856e-06	1.70415e-18	8.03856e-06	-2.9275	1	0.514	0.170546	2.12992e-07	-1.33832	0.992	0.826	0.00451885	5.6805e-19	-1.05923	1	0.874	1.20518e-14
5	B cells	H2afz	4.53998e-07	2.97246e-18	4.53998e-07	-3.68051	0.756	0.32	0.00963202	5.84365e-11	-1.71929	0.619	0.663	1.23979e-06	9.90821e-19	-1.30283	0.723	0.613	2.10213e-14
5	B cells	Pfdn5	0.000841002	3.01373e-18	2.91145e-15	-3.29888	0.866	0.353	6.17693e-11	0.000841002	-0.765949	0.831	0.656	1	1.00458e-18	-0.323075	0.84	0.572	2.13131e-14
5	B cells	Hspa5	0.000160546	3.17108e-18	4.11466e-17	-3.25982	0.805	0.306	8.72967e-13	0.000160546	-0.362839	0.669	0.484	1	1.05703e-18	-0.356736	0.544	0.36	2.24259e-14
5	B cells	Ccnd3	0.40409	3.74822e-18	0.40409	-3.30239	0.427	0.362	1	1.19001e-14	-1.06542	0.322	0.623	2.52473e-10	1.24941e-18	-0.590028	0.407	0.486	2.65074e-14
5	B cells	Bsg	0.53396	5.23385e-18	0.53396	-6.58718	0.415	0.384	1	0.000220351	-2.69748	0.305	0.468	1	1.74462e-18	-2.23449	0.356	0.456	3.70138e-14
5	B cells	R3hdm4	0.0980914	5.8171e-18	0.0980914	-4.12861	0.244	0.284	1	2.43387e-14	-1.27592	0.229	0.565	5.16369e-10	1.93903e-18	-0.709856	0.3	0.411	4.11385e-14
5	B cells	Gng12	0.928692	6.26431e-18	0.928692	-0.271737	0.159	0.148	1	6.16305e-11	-0.701925	0.051	0.349	1.30755e-06	2.0881e-18	-0.299916	0.053	0.17	4.43012e-14
5	B cells	Ndufa2	0.00301783	8.07089e-18	2.6903e-18	-2.71145	0.744	0.268	5.70773e-14	0.00301783	-0.691623	0.712	0.532	1	2.62235e-08	-0.457251	0.644	0.46	0.000556359
5	B cells	Psme3	0.00855588	8.92498e-18	0.00855588	-6.46602	0.207	0.318	1	6.83857e-05	-3.14568	0.11	0.279	1	2.97499e-18	-1.92899	0.113	0.239	6.31175e-14
5	B cells	Dnajb6	0.158851	1.05352e-17	0.158851	-6.47516	0.512	0.478	1	0.0491684	-2.33103	0.508	0.591	1	3.51173e-18	-2.2494	0.378	0.484	7.45049e-14
5	B cells	Metap2	0.447052	1.16734e-17	0.447052	-6.14202	0.512	0.395	1	0.0670426	-2.52251	0.449	0.494	1	3.89112e-18	-2.50458	0.43	0.504	8.25539e-14
5	B cells	Fam117a	0.207932	1.66637e-17	0.207932	-6.14064	0.244	0.281	1	3.64051e-06	-2.34631	0.11	0.31	0.077237	5.55456e-18	-1.99898	0.204	0.325	1.17846e-13
5	B cells	Atxn10	0.0038635	1.67924e-17	0.0038635	-0.40918	0.11	0.233	1	4.09321e-12	-0.861554	0.195	0.515	8.68415e-08	5.59745e-18	-0.359561	0.164	0.291	1.18756e-13
5	B cells	Pirb	0.00129023	6.69852e-17	0.00129023	-0.621246	0.11	0.245	1	3.05506e-13	-1.14064	0.102	0.434	6.48161e-09	2.23284e-17	-0.440588	0.161	0.279	4.73719e-13
5	B cells	Ranbp10	0.235367	7.15859e-17	0.235367	-5.47821	0.134	0.177	1	0.0464481	-2.20501	0.093	0.158	1	2.3862e-17	-1.60384	0.113	0.231	5.06256e-13
5	B cells	Sub1	0.0289114	7.34785e-17	2.44928e-17	-3.34852	0.866	0.346	5.1964e-13	0.0289114	-0.399938	0.831	0.625	1	9.75106e-13	-0.394222	0.783	0.545	2.06878e-08
5	B cells	1700020I14Rik	0.379119	7.52721e-17	0.379119	-6.6225	0.427	0.402	1	5.08278e-05	-2.97029	0.322	0.511	1	2.50907e-17	-2.13808	0.339	0.445	5.32324e-13
5	B cells	Memo1	0.0728093	8.51861e-17	0.0728093	-5.70364	0.085	0.154	1	0.0110815	-1.91184	0.102	0.203	1	2.83954e-17	-1.53994	0.078	0.196	6.02436e-13
5	B cells	Plek	0.15754	9.25531e-17	0.15754	-2.05407	0.317	0.212	1	2.88726e-05	-0.716985	0.195	0.373	0.612562	3.0851e-17	-0.350942	0.112	0.232	6.54536e-13
5	B cells	Chp1	0.0663661	9.82191e-17	0.0663661	-4.20084	0.146	0.217	1	1.70101e-09	-1.39944	0.119	0.4	3.60887e-05	3.27397e-17	-0.948148	0.132	0.261	6.94605e-13
5	B cells	Cpne3	0.63443	1.06665e-16	0.63443	-0.468491	0.341	0.259	1	3.22407e-07	-0.942386	0.297	0.491	0.00684018	3.55551e-17	-0.533651	0.154	0.274	7.54337e-13
5	B cells	Cks2	0.12616	1.26166e-16	0.12616	-3.26091	0.061	0.114	1	7.26164e-08	-0.875646	0.076	0.306	0.00154063	4.20554e-17	-0.673615	0.136	0.253	8.92246e-13
5	B cells	Pla2g7	0.0100878	1.38715e-16	0.0100878	-0.554103	0.024	0.114	1	0.000340599	-0.740917	0.008	0.113	1	4.62384e-17	-0.320148	0.013	0.104	9.80994e-13
5	B cells	Ndufa4	0.107636	1.61478e-16	5.38261e-17	-5.05336	0.829	0.307	1.14197e-12	0.107636	-1.20811	0.746	0.542	1	0.0103838	-1.04333	0.763	0.54	1
5	B cells	Ifitm1	0.000797394	1.69799e-16	0.000797394	-3.35824	0	0.122	1	9.27666e-07	-1.69172	0.017	0.199	0.0196814	5.65997e-17	-0.691635	0.011	0.102	1.20082e-12
5	B cells	Urod	0.735439	2.24907e-16	0.735439	-3.99828	0.146	0.126	1	0.000198679	-1.54275	0.051	0.188	1	7.49689e-17	-1.51724	0.12	0.237	1.59054e-12
5	B cells	Calm3	0.082659	2.27298e-16	0.082659	-5.04593	0.402	0.264	1	2.22128e-08	-1.70403	0.339	0.56	0.000471267	7.57659e-17	-1.12953	0.368	0.455	1.60745e-12
5	B cells	Ndufa11	0.0674487	2.33458e-16	6.60547e-15	-1.37225	0.561	0.183	1.40142e-10	0.0674487	-0.471904	0.475	0.422	1	7.78195e-17	-0.436142	0.527	0.356	1.65102e-12
5	B cells	Txnrd2	0.106312	2.79931e-16	0.106312	-5.07845	0.073	0.13	1	0.00096061	-2.29757	0.025	0.126	1	9.33103e-17	-1.56949	0.05	0.156	1.97967e-12
5	B cells	Usp15	0.544811	4.35617e-16	0.544811	-5.98446	0.415	0.331	1	0.000166148	-2.01902	0.288	0.472	1	1.45206e-16	-1.62052	0.272	0.384	3.08068e-12
5	B cells	Ifnar2	0.109253	5.33909e-16	0.109253	-3.30632	0.122	0.189	1	1.34846e-06	-0.847183	0.144	0.365	0.028609	1.7797e-16	-0.545214	0.106	0.227	3.77581e-12
5	B cells	Aldh1a1	0.000285748	6.0129e-16	2.1846e-05	-6.7626	0	0.185	0.463484	0.000285748	-3.0639	0	0.101	1	2.0043e-16	-1.80065	0.013	0.101	4.25233e-12
5	B cells	Gng5	0.00267356	6.09098e-16	0.00267356	-4.51938	0.768	0.423	1	3.21307e-09	-1.277	0.695	0.709	6.81684e-05	2.03033e-16	-1.03026	0.701	0.626	4.30754e-12
5	B cells	Klf6	0.0997701	6.48745e-16	0.0997701	-1.0484	0.268	0.306	1	2.07825e-08	-0.783894	0.203	0.458	0.000440922	2.16248e-16	-0.405032	0.174	0.298	4.58793e-12
5	B cells	Rgs18	0.00179301	6.71225e-16	0.00179301	-0.287783	0.049	0.179	1	1.01468e-13	-0.897107	0.102	0.454	2.15275e-09	2.23742e-16	-0.343885	0.119	0.236	4.7469e-12
5	B cells	Pcbp2	0.707293	6.87806e-16	2.29269e-16	-3.39464	0.744	0.292	4.86416e-12	0.707293	-1.25927	0.653	0.54	1	3.72368e-09	-0.298362	0.574	0.412	7.90017e-05
5	B cells	Smc2	0.0306241	7.37687e-16	0.0306241	-2.8975	0.146	0.073	1	1.87964e-06	-0.823514	0.068	0.254	0.0398785	2.45896e-16	-0.698061	0.077	0.184	5.21692e-12
5	B cells	Morf4l1	0.0046634	7.65936e-16	6.70906e-11	-3.4241	0.768	0.36	1.42339e-06	0.0046634	-0.583205	0.797	0.598	1	2.55312e-16	-0.387302	0.749	0.509	5.4167e-12
5	B cells	Csde1	0.00116771	1.17172e-15	3.06012e-13	-4.02395	0.671	0.28	6.49235e-09	0.00116771	-0.650853	0.576	0.465	1	3.90574e-16	-0.386086	0.506	0.35	8.28642e-12
5	B cells	Cdc25b	0.00314828	1.20105e-15	0.000156602	-5.70763	0.024	0.188	1	0.00314828	-2.18938	0.093	0.201	1	4.00348e-16	-1.92819	0.113	0.228	8.49379e-12
5	B cells	Kctd20	0.00118762	1.38357e-15	0.00118762	-4.61049	0.085	0.235	1	1.98335e-08	-1.19371	0.127	0.391	0.000420787	4.61191e-16	-0.883534	0.146	0.268	9.78463e-12
5	B cells	Dennd4a	0.96155	2.10604e-15	7.02014e-16	-3.08006	0.512	0.148	1.48939e-11	0.0469753	-0.707556	0.314	0.257	1	0.96155	-0.873459	0.235	0.22	1
5	B cells	Cct7	0.548867	2.19408e-15	7.3136e-16	-3.45897	0.561	0.175	1.55165e-11	0.548867	-0.814319	0.356	0.356	1	0.00787886	-0.651768	0.325	0.277	1
5	B cells	Fam214b	0.0624019	2.33504e-15	0.0624019	-4.23637	0.049	0.112	1	0.00308122	-1.28405	0.034	0.123	1	7.78346e-16	-0.873213	0.029	0.123	1.65134e-11
5	B cells	Rplp0	9.50789e-06	2.44801e-15	5.95786e-09	-5.29896	0.976	0.549	0.000126402	9.50789e-06	-1.37277	0.949	0.714	0.201719	8.16002e-16	-1.02526	0.985	0.72	1.73123e-11
5	B cells	Tomm7	0.438098	2.80377e-15	9.3459e-16	-3.28698	0.78	0.297	1.98283e-11	0.0900779	-0.322013	0.686	0.562	1	0.438098	-0.427056	0.552	0.462	1
5	B cells	Srgn	2.03652e-05	3.23932e-15	1.07977e-15	-2.10743	0.902	0.333	2.29085e-11	2.03652e-05	-0.762399	0.814	0.506	0.432069	4.68794e-14	-0.512459	0.689	0.448	9.94593e-10
5	B cells	Pcyt1a	0.178602	3.76648e-15	0.178602	-2.29881	0.061	0.108	1	0.000107408	-0.400452	0.076	0.231	1	1.25549e-15	-0.310381	0.058	0.164	2.66365e-11
5	B cells	Gch1	0.059489	4.73996e-15	0.059489	-3.30048	0.085	0.155	1	0.000752848	-1.49336	0.068	0.19	1	1.57999e-15	-1.36487	0.098	0.207	3.3521e-11
5	B cells	Sdcbp	0.251911	5.86409e-15	0.251911	-4.46208	0.427	0.398	1	1.9547e-15	-1.53057	0.28	0.638	4.14708e-11	8.55928e-15	-0.931872	0.34	0.44	1.81594e-10
5	B cells	Calm1	0.441728	7.29701e-15	2.43234e-15	0.290998	0.951	0.374	5.16045e-11	0.441728	-0.417368	0.932	0.701	1	7.87754e-10	-0.317046	0.945	0.646	1.6713e-05
5	B cells	Acin1	0.00144063	1.22643e-14	2.25694e-13	-3.36797	0.683	0.274	4.78832e-09	0.00144063	-0.509463	0.602	0.475	1	4.08811e-15	-0.425301	0.533	0.371	8.67334e-11
5	B cells	Ypel3	0.000286995	1.35831e-14	0.000286995	-6.2522	0.39	0.51	1	0.000178785	-2.53664	0.483	0.575	1	4.52768e-15	-1.63289	0.602	0.622	9.60594e-11
5	B cells	Cox7c	0.187697	1.55779e-14	5.19262e-15	-3.62652	0.89	0.346	1.10167e-10	0.187697	-0.7222	0.78	0.611	1	2.28377e-12	-0.437792	0.815	0.541	4.84524e-08
5	B cells	Id2	0.00478371	2.26581e-14	0.00478371	-0.354433	0.049	0.158	1	1.0146e-12	-0.899065	0.025	0.347	2.15258e-08	7.55268e-15	-0.257757	0.039	0.133	1.60238e-10
5	B cells	Lsp1	0.207017	2.4672e-14	1.11408e-06	-3.1892	0.805	0.363	0.0236363	0.207017	-0.594252	0.839	0.635	1	8.22399e-15	-0.296704	0.858	0.55	1.7448e-10
5	B cells	Cd82	0.0140595	2.88271e-14	0.0140595	-4.15921	0.098	0.206	1	0.000413272	-0.77808	0.136	0.289	1	9.60902e-15	-0.615127	0.1	0.206	2.03865e-10
5	B cells	Ndufs6	0.340218	3.14995e-14	1.04998e-14	-1.89001	0.561	0.186	2.22765e-10	0.340218	-0.671067	0.381	0.431	1	0.0164364	-0.388023	0.393	0.329	1
5	B cells	Hectd4	0.765433	4.56869e-14	0.765433	-4.98335	0.11	0.095	1	0.0154986	-1.5647	0.059	0.139	1	1.5229e-14	-1.15673	0.061	0.159	3.23098e-10
5	B cells	Cox6b1	0.812058	5.52722e-14	1.84241e-14	-2.92673	0.768	0.296	3.90885e-10	0.0721486	-0.37709	0.814	0.599	1	0.812058	-0.641737	0.68	0.537	1
5	B cells	Nfe2l2	0.953016	5.73116e-14	0.953016	-1.25421	0.256	0.227	1	1.8645e-07	-0.535343	0.186	0.432	0.00395572	1.91039e-14	-0.251389	0.16	0.276	4.05308e-10
5	B cells	Ypel5	0.000392416	8.0894e-14	0.000392416	-6.36482	0.183	0.357	1	2.55987e-06	-2.49737	0.153	0.357	0.0543102	2.69647e-14	-1.78412	0.217	0.322	5.72082e-10
5	B cells	Glul	0.491349	8.72193e-14	0.491349	-4.48555	0.122	0.146	1	0.00405366	-1.40739	0.093	0.205	1	2.90731e-14	-1.22616	0.095	0.201	6.16815e-10
5	B cells	Prdx5	0.519297	1.00172e-13	0.519297	-3.18243	0.402	0.342	1	9.85964e-14	-2.60213	0.449	0.647	2.09182e-09	3.33906e-14	-1.54837	0.535	0.521	7.08415e-10
5	B cells	Foxo3	0.0503626	1.36582e-13	0.0503626	-4.23579	0.073	0.149	1	0.00847765	-1.29065	0.093	0.193	1	4.55275e-14	-0.739539	0.084	0.186	9.65911e-10
5	B cells	Smc1a	0.532714	2.13263e-13	7.10877e-14	-1.60826	0.573	0.194	1.5082e-09	0.335452	-0.264567	0.356	0.39	1	0.532714	-0.269553	0.303	0.289	1
5	B cells	Cat	0.168361	2.20897e-13	0.168361	-5.87864	0.195	0.239	1	4.56988e-05	-2.147	0.076	0.241	0.969545	7.36325e-14	-2.34128	0.192	0.297	1.56219e-09
5	B cells	H3f3b	0.00675098	2.63311e-13	8.77703e-14	-1.61969	0.976	0.423	1.86213e-09	0.00675098	-0.257037	1	0.75	1	3.92366e-05	-0.253233	0.971	0.71	0.832443
5	B cells	Ap2a2	0.291473	2.84811e-13	0.291473	-1.9333	0.159	0.115	1	0.0118051	-0.478084	0.195	0.318	1	9.49372e-14	-0.530511	0.113	0.22	2.01419e-09
5	B cells	Txn2	0.0277993	3.94576e-13	1.02393e-08	-3.31568	0.378	0.137	0.000217236	0.0277993	-0.538587	0.347	0.298	1	1.31525e-13	-0.304867	0.322	0.213	2.79044e-09
5	B cells	Pfdn2	0.00136793	4.26703e-13	1.28581e-12	-3.6125	0.402	0.124	2.72798e-08	0.00136793	-0.496919	0.39	0.303	1	1.42234e-13	-0.312078	0.324	0.218	3.01764e-09
5	B cells	Zcchc17	0.362556	4.80991e-13	8.77973e-09	-3.23279	0.293	0.091	0.000186271	0.362556	-0.458293	0.263	0.26	1	1.6033e-13	-0.408656	0.286	0.182	3.40157e-09
5	B cells	Cpeb4	0.570488	4.90096e-13	0.570488	-3.71894	0.195	0.159	1	0.000299384	-1.22233	0.102	0.242	1	1.63365e-13	-1.29882	0.117	0.218	3.46596e-09
5	B cells	Stx2	0.00428372	5.13363e-13	0.00428372	-4.36001	0.024	0.131	1	4.84722e-05	-0.851128	0.042	0.194	1	1.71121e-13	-0.738539	0.061	0.156	3.6305e-09
5	B cells	Zc3h15	0.736118	6.1201e-13	2.04003e-13	-4.1871	0.573	0.203	4.32813e-09	0.736118	-1.04656	0.305	0.36	1	1.21876e-09	-0.744794	0.289	0.202	2.58573e-05
5	B cells	Cybb	0.598615	6.65559e-13	4.67007e-09	-2.12997	0.805	0.316	9.90802e-05	0.598615	-1.18425	0.763	0.529	1	2.21853e-13	-1.27998	0.3	0.351	4.70683e-09
5	B cells	Capn1	0.483814	7.54377e-13	0.483814	-0.703393	0.122	0.146	1	8.73233e-07	-0.460863	0.085	0.295	0.0185265	2.51459e-13	-0.338212	0.047	0.136	5.33496e-09
5	B cells	Atp5l	0.0961205	7.81278e-13	0.0961205	-5.81583	0.732	0.514	1	0.000194661	-2.27418	0.644	0.701	1	2.60426e-13	-1.76207	0.702	0.658	5.5252e-09
5	B cells	Sec61b	0.340766	9.44987e-13	3.14996e-13	-4.44851	0.744	0.295	6.68295e-09	0.340766	-0.750877	0.686	0.61	1	0.000277674	-0.423948	0.716	0.513	1
5	B cells	Uba52	4.53141e-06	1.06817e-12	1.59508e-06	-6.26568	0.902	0.524	0.0338412	4.53141e-06	-1.72595	0.814	0.592	0.0961383	3.56055e-13	-1.37573	0.831	0.582	7.55407e-09
5	B cells	Plac8	0.771325	1.39965e-12	4.6655e-13	-2.0506	0.963	0.371	9.89833e-09	0.771325	-0.832805	0.839	0.669	1	1.60799e-06	-0.311281	0.465	0.343	0.0341151
5	B cells	Bsdc1	0.107012	2.20771e-12	0.107012	-5.69576	0.146	0.207	1	0.000777943	-2.12471	0.076	0.201	1	7.35905e-13	-1.65482	0.129	0.226	1.5613e-08
5	B cells	Zfp91	0.0198145	3.21868e-12	1.07289e-12	-4.58937	0.573	0.207	2.27625e-08	0.0198145	-0.388262	0.441	0.379	1	1.86496e-09	-0.485692	0.427	0.302	3.95669e-05
5	B cells	Eif2ak1	0.0884896	4.8929e-12	0.0884896	-3.94115	0.207	0.13	1	0.0106847	-0.986102	0.093	0.192	1	1.63097e-12	-0.962617	0.113	0.211	3.46026e-08
5	B cells	Serf2	0.00305834	5.59863e-12	0.00305834	-5.31997	0.89	0.51	1	1.87624e-08	-1.73055	0.839	0.755	0.000398064	1.86621e-12	-1.19136	0.893	0.704	3.95935e-08
5	B cells	Gnb2	0.000803919	9.18934e-12	0.000803919	-0.301174	0.695	0.349	1	3.61135e-11	-1.13717	0.517	0.671	7.66183e-07	3.06311e-12	-0.597476	0.612	0.572	6.4987e-08
5	B cells	Sh3bgrl3	0.00873464	9.6115e-12	1.93566e-08	-1.59809	0.866	0.357	0.00041067	0.00873464	-0.746631	0.805	0.683	1	3.20383e-12	-0.447834	0.897	0.574	6.79725e-08
5	B cells	Snx15	0.0174082	9.91965e-12	0.0174082	-5.73979	0.073	0.167	1	0.00175282	-2.31452	0.059	0.167	1	3.30655e-12	-1.84329	0.102	0.193	7.01518e-08
5	B cells	Selenop	0.0789885	1.0452e-11	0.0789885	-4.12907	0.061	0.126	1	0.00010984	-1.00248	0.085	0.243	1	3.484e-12	-0.427605	0.076	0.167	7.39166e-08
5	B cells	Snap23	0.0974447	1.14826e-11	0.0974447	-3.97308	0.11	0.168	1	4.16124e-05	-0.865741	0.127	0.304	0.88285	3.82755e-12	-0.463589	0.106	0.199	8.12053e-08
5	B cells	Gpsm3	0.413527	1.35542e-11	0.413527	-1.68592	0.293	0.282	1	4.51806e-12	-1.12075	0.288	0.566	9.58551e-08	1.32919e-06	-0.632622	0.435	0.432	0.0282001
5	B cells	Rac1	0.00367848	1.46428e-11	0.00367848	-4.3532	0.573	0.324	1	8.38415e-06	-0.680158	0.449	0.6	0.177878	4.88093e-12	-0.596016	0.409	0.472	1.03554e-07
5	B cells	Pnrc1	0.076033	1.61523e-11	7.63781e-10	-2.8302	0.622	0.278	1.62044e-05	0.076033	-0.321516	0.483	0.43	1	5.38408e-12	-0.349535	0.637	0.463	1.14229e-07
5	B cells	Cript	0.00365851	1.69397e-11	0.00365851	-6.54956	0.317	0.429	1	7.48715e-05	-2.44984	0.339	0.537	1	5.64657e-12	-1.83378	0.351	0.437	1.19798e-07
5	B cells	Vasp	0.0650398	2.26891e-11	0.0650398	-0.869777	0.256	0.301	1	1.67262e-11	-1.19032	0.297	0.565	3.54863e-07	7.56304e-12	-0.612597	0.32	0.381	1.60457e-07
5	B cells	Fabp5	0.00968755	2.50764e-11	0.00968755	-2.12536	0.049	0.147	1	1.80976e-07	-0.692617	0.051	0.264	0.00383959	8.35879e-12	-0.265275	0.048	0.132	1.7734e-07
5	B cells	Degs1	0.917922	2.83432e-11	0.917922	-0.484091	0.329	0.266	1	6.58131e-09	-0.941683	0.263	0.493	0.000139629	9.44774e-12	-0.43479	0.265	0.347	2.00443e-07
5	B cells	Ncoa7	0.013598	2.85532e-11	0.013598	-5.76581	0.11	0.214	1	0.00382413	-2.20797	0.144	0.279	1	9.51773e-12	-1.52383	0.121	0.214	2.01928e-07
5	B cells	Amfr	0.730631	3.15375e-11	0.730631	-2.52239	0.134	0.144	1	1.27368e-08	-0.555749	0.059	0.31	0.000270225	1.05125e-11	-0.283098	0.125	0.221	2.23033e-07
5	B cells	1700037H04Rik	0.00957077	3.2008e-11	0.00957077	-4.34596	0.024	0.117	1	0.00262499	-1.18341	0.076	0.189	1	1.06693e-11	-0.808434	0.045	0.126	2.2636e-07
5	B cells	Atp5e	0.0579659	3.48893e-11	1.16298e-11	-4.78909	0.902	0.451	2.46737e-07	0.0579659	-0.94383	0.915	0.702	1	0.0139482	-0.867129	0.887	0.658	1
5	B cells	Gapdh	0.000123369	3.83892e-11	0.000123369	-3.25771	0.78	0.375	1	1.27964e-11	-1.58649	0.703	0.694	2.71489e-07	5.96395e-07	-0.975685	0.729	0.576	0.0126531
5	B cells	Vamp5	0.473542	4.17476e-11	0.473542	-3.63512	0.122	0.143	1	2.1164e-09	-0.781512	0.085	0.343	4.49016e-05	1.39159e-11	-0.478841	0.132	0.226	2.95239e-07
5	B cells	Pfn1	0.029928	4.54181e-11	1.51394e-11	-2.21281	0.963	0.408	3.21197e-07	0.029928	-0.753535	0.949	0.726	1	4.49302e-10	-0.464163	0.971	0.667	9.53239e-06
5	B cells	Spi1	0.611671	5.29159e-11	0.611671	-0.638502	0.402	0.286	1	1.76386e-11	-1.24017	0.314	0.555	3.74221e-07	0.0025878	-0.608587	0.491	0.435	1
5	B cells	Nek7	0.614322	5.57903e-11	9.16093e-07	-3.63081	0.354	0.143	0.0194358	0.614322	-1.07262	0.254	0.26	1	1.85968e-11	-0.433125	0.243	0.154	3.94549e-07
5	B cells	Xpo7	0.554869	6.62061e-11	0.07655	-4.60298	0.098	0.169	1	0.554869	-2.29388	0.161	0.19	1	2.20687e-11	-2.34244	0.113	0.201	4.68209e-07
5	B cells	Lcp1	0.0557497	8.72871e-11	0.0557497	-2.80631	0.585	0.337	1	2.13782e-09	-1.84492	0.5	0.627	4.53561e-05	2.90957e-11	-1.02712	0.462	0.464	6.17294e-07
5	B cells	Skap2	0.10772	1.03868e-10	0.10772	-0.480536	0.22	0.264	1	3.46226e-11	-0.868559	0.22	0.529	7.34553e-07	1.0188e-10	-0.36102	0.257	0.341	2.16148e-06
5	B cells	Borcs8	0.21465	1.08975e-10	1.81624e-05	-5.01692	0.317	0.136	0.385333	0.21465	-0.911289	0.314	0.291	1	3.63249e-11	-0.592188	0.313	0.209	7.70668e-07
5	B cells	Hscb	0.120926	1.10602e-10	0.120926	-6.0402	0.11	0.167	1	0.0390403	-2.33036	0.093	0.165	1	3.68674e-11	-1.68768	0.086	0.171	7.82179e-07
5	B cells	Ndufb8	0.6764	1.24356e-10	4.14521e-11	-2.76636	0.537	0.2	8.79447e-07	0.00691522	-0.590034	0.424	0.507	1	0.6764	-0.389692	0.455	0.407	1
5	B cells	Aldh2	0.191877	1.66727e-10	0.0195144	-2.90385	0.439	0.252	1	5.55758e-11	-1.24367	0.347	0.587	1.1791e-06	0.191877	-0.546991	0.527	0.45	1
5	B cells	Cotl1	0.721735	1.69029e-10	0.721735	-1.90359	0.329	0.293	1	5.63429e-11	-1.123	0.347	0.573	1.19537e-06	0.000172819	-0.505047	0.435	0.418	1
5	B cells	Blvrb	0.0250488	1.74727e-10	0.00153861	-6.38082	0.683	0.375	1	5.82422e-11	-2.4011	0.661	0.348	1.23567e-06	0.0250488	-2.65902	0.603	0.493	1
5	B cells	Eef1d	0.0060673	2.40375e-10	8.01249e-11	-5.39913	0.732	0.324	1.69993e-06	4.6768e-09	-1.7317	0.695	0.423	9.92229e-05	0.0060673	-1.69915	0.591	0.448	1
5	B cells	Il17ra	0.573643	2.89944e-10	0.573643	-0.305719	0.28	0.273	1	9.66479e-11	-0.748199	0.136	0.433	2.05048e-06	1.93613e-09	-0.306694	0.188	0.269	4.10768e-05
5	B cells	Cox6c	0.810518	4.02393e-10	0.810518	-6.60407	0.732	0.584	1	3.57913e-07	-2.37016	0.771	0.734	0.00759348	1.34131e-10	-1.76597	0.788	0.666	2.84572e-06
5	B cells	Gm35082	0.0742263	4.13058e-10	0.0109414	-6.1456	0.11	0.217	1	0.0742263	-2.75648	0.186	0.246	1	1.37686e-10	-2.11351	0.199	0.278	2.92114e-06
5	B cells	Sertad2	0.75205	4.38925e-10	1.46308e-10	-2.99965	0.305	0.08	3.10408e-06	0.244773	-0.454237	0.144	0.116	1	0.75205	-0.471441	0.156	0.156	1
5	B cells	Sec14l1	0.141859	4.51848e-10	0.141859	-0.264111	0.061	0.112	1	4.73838e-05	-0.372534	0.051	0.204	1	1.50616e-10	-0.265071	0.054	0.131	3.19547e-06
5	B cells	Sat1	0.659559	5.69884e-10	0.659559	-0.566451	0.354	0.314	1	0.00785782	-0.868788	0.517	0.582	1	1.89961e-10	-0.671594	0.46	0.481	4.03022e-06
5	B cells	Mtmr3	0.00801515	7.32285e-10	0.00801515	-5.24084	0.122	0.242	1	3.84662e-06	-1.57494	0.178	0.403	0.0816099	2.44095e-10	-0.998342	0.151	0.24	5.17872e-06
5	B cells	Sri	0.235237	7.84752e-10	0.235237	-0.451484	0.476	0.323	1	1.58108e-05	-1.17739	0.576	0.639	0.335443	2.61584e-10	-0.765302	0.477	0.504	5.54976e-06
5	B cells	Atp5j	0.402424	8.32747e-10	2.77582e-10	-3.69079	0.756	0.312	5.88919e-06	0.0919611	-0.85724	0.653	0.595	1	0.402424	-0.58973	0.673	0.524	1
5	B cells	Asap1	0.1939	8.76839e-10	0.1939	-3.48467	0.146	0.192	1	1.79379e-06	-0.696848	0.161	0.394	0.038057	2.9228e-10	-0.396273	0.16	0.247	6.20101e-06
5	B cells	Atp5j2	0.877934	9.17983e-10	3.05994e-10	-3.77554	0.72	0.31	6.49198e-06	0.653869	-0.89003	0.712	0.561	1	0.877934	-0.847319	0.685	0.531	1
5	B cells	Cap1	0.0352494	1.08712e-09	0.0352494	-2.42627	0.61	0.355	1	3.62374e-10	-1.19576	0.458	0.645	7.68813e-06	5.57634e-07	-0.576918	0.525	0.504	0.0118308
5	B cells	Lims1	0.336953	1.20508e-09	0.336953	-0.553064	0.256	0.263	1	4.01693e-10	-1.00416	0.263	0.526	8.52231e-06	7.86713e-09	-0.402938	0.293	0.359	0.000166909
5	B cells	Psenen	0.26654	1.21314e-09	5.21477e-05	-6.025	0.585	0.308	1	0.26654	-1.74323	0.559	0.525	1	4.0438e-10	-0.604316	0.559	0.412	8.57933e-06
5	B cells	Alad	0.814264	1.25359e-09	0.0981314	-0.341686	0.11	0.062	1	0.814264	-0.77667	0.144	0.144	1	4.17862e-10	-1.18513	0.102	0.183	8.86536e-06
5	B cells	Ncf1	0.00214303	1.29745e-09	0.00214303	-0.493666	0.549	0.268	1	4.32482e-10	-1.7682	0.305	0.517	9.17554e-06	1.6321e-05	-0.922168	0.381	0.368	0.346267
