## Supplementary Table 3 for "Host cell maturation modulates parasite invasion and sexual differentiation in *Plasmodium*" (part 2 of 3)

### Sheet: Bone Marrow (continued)
ClusterID	Cluster Annotation	GeneID	max_pval	minimump_p_val	BM2_p_val	BM2_avg_logFC	BM2_pct.1	BM2_pct.2	BM2_p_val_adj	BM1_p_val	BM1_avg_logFC	BM1_pct.1	BM1_pct.2	BM1_p_val_adj	BM3_p_val	BM3_avg_logFC	BM3_pct.1	BM3_pct.2	BM3_p_val_adj
5	B cells	Smim4	0.404987	1.70356e-09	0.404987	-2.98037	0.11	0.084	1	6.29611e-07	-0.776232	0.11	0.34	0.0133578	5.67855e-10	-0.316747	0.154	0.243	1.20476e-05
5	B cells	Cdkn2d	0.0770655	1.7736e-09	0.0770655	-0.585747	0.28	0.315	1	5.91198e-10	-0.991408	0.305	0.548	1.25429e-05	6.4281e-10	-0.656045	0.393	0.442	1.36379e-05
5	B cells	Txnl1	0.285215	1.80147e-09	6.00491e-10	-0.307581	0.415	0.148	1.274e-05	0.285215	-0.611822	0.288	0.36	1	0.123029	-0.499477	0.266	0.281	1
5	B cells	Ap1s2	0.00101698	2.07169e-09	0.00101698	-0.335738	0.061	0.202	1	1.36245e-09	-0.652796	0.102	0.373	2.89057e-05	6.90563e-10	-0.278372	0.185	0.271	1.4651e-05
5	B cells	Rps9	0.0300567	2.14119e-09	1.04111e-05	-4.64665	1	0.641	0.220883	0.0300567	-0.704268	0.992	0.859	1	7.13731e-10	-0.399971	0.997	0.825	1.51425e-05
5	B cells	Lmnb1	0.327053	2.21375e-09	0.327053	-2.67217	0.207	0.232	1	2.00784e-07	-0.8563	0.186	0.404	0.00425984	7.37916e-10	-0.447962	0.174	0.249	1.56556e-05
5	B cells	H2afv	0.523624	2.21564e-09	9.81387e-07	-2.86932	0.354	0.14	0.0208211	0.523624	-0.509001	0.458	0.378	1	7.38548e-10	-0.449284	0.542	0.359	1.5669e-05
5	B cells	Tprgl	0.082125	2.43302e-09	0.082125	-4.99969	0.427	0.293	1	0.000215879	-1.05598	0.331	0.507	1	8.11006e-10	-0.941251	0.388	0.449	1.72063e-05
5	B cells	H2afx	0.00295893	3.13257e-09	0.00295893	-3.86462	0.195	0.087	1	0.000520349	-1.20922	0.127	0.26	1	1.04419e-09	-0.899766	0.151	0.227	2.21535e-05
5	B cells	Dleu2	0.110296	3.49543e-09	1.16514e-09	-1.49738	0.585	0.235	2.47197e-05	0.083002	-0.315297	0.322	0.417	1	0.110296	-0.3489	0.439	0.411	1
5	B cells	Klf3	0.793082	3.71767e-09	0.793082	-4.19629	0.244	0.232	1	0.0548152	-0.753159	0.203	0.284	1	1.23922e-09	-0.641682	0.183	0.263	2.62914e-05
5	B cells	Coro1a	0.208019	3.72553e-09	1.24184e-09	-1.98712	0.927	0.384	2.6347e-05	0.208019	-0.774654	0.898	0.694	1	2.32254e-08	-0.420669	0.939	0.609	0.000492751
5	B cells	Ccni	0.345875	3.76071e-09	0.0262617	-5.27032	0.415	0.276	1	0.345875	-1.35529	0.356	0.427	1	1.25357e-09	-0.951949	0.441	0.325	2.65957e-05
5	B cells	Minos1	0.370382	3.87315e-09	1.29105e-09	-4.51435	0.561	0.224	2.73909e-05	0.370382	-0.821026	0.458	0.482	1	0.000160059	-0.599666	0.502	0.385	1
5	B cells	Swi5	0.459425	4.45829e-09	1.4861e-09	-3.91226	0.463	0.173	3.1529e-05	0.459425	-0.415027	0.424	0.408	1	3.07634e-09	-0.323864	0.416	0.306	6.52677e-05
5	B cells	Rab6a	0.346364	4.65317e-09	0.346364	-0.530452	0.159	0.19	1	1.55106e-09	-0.806592	0.127	0.406	3.29072e-05	8.09821e-07	-0.350396	0.216	0.282	0.0171812
5	B cells	Ndufa7	0.50879	5.03115e-09	1.67705e-09	-3.86184	0.659	0.29	3.55803e-05	0.50879	-0.608048	0.585	0.535	1	0.310682	-0.598029	0.556	0.475	1
5	B cells	Ogt	0.00194408	5.25717e-09	1.75239e-09	-2.86352	0.61	0.264	3.71787e-05	0.00194408	-0.357718	0.653	0.519	1	0.00151392	-0.39847	0.544	0.436	1
5	B cells	Ift20	0.355365	5.40367e-09	1.80122e-09	-4.55173	0.329	0.107	3.82148e-05	0.355365	-1.38867	0.246	0.312	1	3.30171e-05	-0.550239	0.284	0.219	0.70049
5	B cells	Tmem258	0.327737	5.50673e-09	1.83558e-09	-3.66894	0.512	0.208	3.89436e-05	0.327737	-0.314488	0.483	0.452	1	5.15514e-07	-0.328434	0.503	0.381	0.0109371
5	B cells	Rnf187	0.000119079	5.9765e-09	7.62657e-09	-4.74733	0.402	0.149	0.000161805	0.000119079	-0.410345	0.347	0.237	1	1.99217e-09	-0.478422	0.328	0.23	4.22658e-05
5	B cells	Gpi1	0.832961	6.22785e-09	0.832961	-2.05676	0.341	0.292	1	2.07595e-09	-1.07814	0.398	0.589	4.40433e-05	1.11491e-06	-0.696431	0.433	0.431	0.023654
5	B cells	Ostf1	0.160809	6.25503e-09	0.160809	-0.618569	0.561	0.345	1	2.08501e-09	-1.21696	0.508	0.655	4.42356e-05	0.000269079	-0.72282	0.599	0.522	1
5	B cells	Tacc1	0.116917	6.33157e-09	2.11052e-09	-0.92199	0.476	0.177	4.47768e-05	0.116917	-0.448384	0.339	0.431	1	2.08063e-07	-0.287577	0.493	0.379	0.00441426
5	B cells	Ppp1r2	0.846379	6.75286e-09	0.846379	-1.92859	0.293	0.248	1	5.45711e-05	-0.655833	0.347	0.515	1	2.25095e-09	-0.395563	0.286	0.364	4.77562e-05
5	B cells	Ppp2r5a	0.39966	6.96405e-09	0.39966	-2.35323	0.402	0.3	1	1.97627e-06	-0.759513	0.415	0.597	0.0419284	2.32135e-09	-0.591687	0.478	0.494	4.92498e-05
5	B cells	Chmp3	0.76138	7.12278e-09	0.76138	-4.24179	0.22	0.219	1	0.000107504	-1.08734	0.178	0.363	1	2.37426e-09	-0.711965	0.178	0.265	5.03723e-05
5	B cells	G3bp2	0.89714	7.42037e-09	2.47346e-09	-4.38367	0.598	0.251	5.24769e-05	0.89714	-1.77457	0.381	0.407	1	2.02423e-05	-0.659694	0.368	0.289	0.42946
5	B cells	Brd4	0.877763	8.15789e-09	2.7193e-09	-3.50727	0.5	0.203	5.76926e-05	0.877763	-0.692124	0.381	0.408	1	0.0338567	-0.42804	0.328	0.286	1
5	B cells	Arhgdib	0.205322	8.55365e-09	2.85122e-09	-3.24439	0.939	0.386	6.04914e-05	5.21982e-05	-1.38189	0.915	0.718	1	0.205322	-0.968547	0.946	0.639	1
5	B cells	Samsn1	0.0263065	8.98441e-09	0.0263065	-0.44542	0.159	0.247	1	2.9948e-09	-0.593461	0.11	0.387	6.35378e-05	7.84428e-09	-0.275721	0.144	0.219	0.000166424
5	B cells	Cox4i1	0.661601	9.60426e-09	3.20142e-09	-4.2744	0.89	0.411	6.79213e-05	0.406371	-0.663344	0.89	0.69	1	0.661601	-0.842977	0.893	0.663	1
5	B cells	Ccdc12	0.626066	1.00698e-08	3.35661e-09	-2.72891	0.598	0.261	7.12139e-05	0.626066	-0.423348	0.5	0.521	1	0.0485923	-0.285781	0.472	0.389	1
5	B cells	Ndufa13	0.184618	1.03001e-08	3.43335e-09	-4.2972	0.646	0.288	7.2842e-05	0.184618	-1.417	0.593	0.602	1	0.117502	-0.727521	0.602	0.488	1
5	B cells	Ubc	0.336207	1.20071e-08	4.00236e-09	-4.26835	0.805	0.38	8.4914e-05	0.336207	-0.573557	0.669	0.59	1	0.0121963	-0.48895	0.641	0.505	1
5	B cells	Ncf4	0.516338	1.22335e-08	0.516338	-4.05047	0.439	0.305	1	4.07784e-09	-1.09345	0.297	0.508	8.65155e-05	0.0035938	-0.985818	0.501	0.432	1
5	B cells	Cyb5r4	0.024455	1.23975e-08	0.024455	-2.08288	0.122	0.213	1	0.000169846	-0.522017	0.212	0.391	1	4.13252e-09	-0.305718	0.194	0.28	8.76754e-05
5	B cells	Wnk1	0.0951816	1.2785e-08	4.26166e-09	-3.66458	0.768	0.351	9.04155e-05	0.0951816	-1.16362	0.534	0.579	1	0.000157762	-0.973252	0.482	0.479	1
5	B cells	Tfrc	0.534098	1.5055e-08	0.0636579	-2.66755	0.171	0.098	1	0.534098	-1.00146	0.161	0.188	1	5.01833e-09	-1.21772	0.168	0.243	0.000106469
5	B cells	Uqcrb	0.591817	1.53057e-08	5.1019e-09	-4.2497	0.512	0.205	0.000108242	0.591817	-0.682735	0.508	0.465	1	0.00968592	-0.677413	0.509	0.404	1
5	B cells	Ago2	0.00391469	1.57399e-08	0.00391469	-4.28438	0.402	0.228	1	5.24664e-09	-1.25053	0.11	0.385	0.000111313	1.22329e-06	-0.625728	0.213	0.278	0.0259534
5	B cells	Max	0.0755144	1.65235e-08	0.0200693	-4.22856	0.463	0.295	1	0.0755144	-0.871925	0.424	0.506	1	5.50783e-09	-0.556449	0.221	0.303	0.000116854
5	B cells	S100a11	0.473577	1.71404e-08	0.473577	-2.50506	0.366	0.318	1	6.67001e-07	-2.39635	0.644	0.641	0.0141511	5.71347e-09	-1.82613	0.689	0.572	0.000121217
5	B cells	Chmp2a	0.0164041	1.71809e-08	0.0164041	-4.10557	0.488	0.297	1	0.000443897	-0.800039	0.39	0.554	1	5.72696e-09	-0.763727	0.364	0.425	0.000121503
5	B cells	Rhog	0.339186	1.73768e-08	0.339186	-0.288552	0.415	0.295	1	5.79226e-09	-0.794285	0.288	0.541	0.000122889	6.57753e-05	-0.329485	0.351	0.381	1
5	B cells	Cox7a2	0.126245	1.92561e-08	0.126245	-5.5187	0.744	0.494	1	5.4837e-05	-1.82076	0.695	0.684	1	6.41869e-09	-1.48767	0.7	0.616	0.000136179
5	B cells	Atp6v0e	0.00193324	2.00985e-08	3.19676e-05	-3.40807	0.622	0.321	0.678224	0.00193324	-0.811169	0.576	0.622	1	6.69951e-09	-0.400831	0.734	0.535	0.000142137
5	B cells	1600020E01Rik	0.225759	2.17001e-08	0.111629	-5.1157	0.073	0.13	1	0.225759	-1.44063	0.076	0.112	1	7.23337e-09	-1.34889	0.069	0.138	0.000153463
5	B cells	Arl4a	0.89543	2.3109e-08	0.649262	-4.4177	0.122	0.105	1	0.89543	-1.32894	0.119	0.125	1	7.70299e-09	-1.28427	0.093	0.167	0.000163427
5	B cells	Nars	0.665176	2.78104e-08	9.27015e-09	-3.2558	0.329	0.109	0.000196675	0.665176	-0.478738	0.229	0.275	1	0.233269	-0.365414	0.208	0.192	1
5	B cells	Wapl	0.110188	2.96769e-08	0.032481	-3.95311	0.378	0.245	1	0.110188	-0.834683	0.297	0.381	1	9.89229e-09	-0.783605	0.227	0.304	0.000209875
5	B cells	Larp1b	0.147718	2.98035e-08	0.147718	-4.56301	0.146	0.095	1	0.00399624	-1.28304	0.093	0.207	1	9.9345e-09	-0.748973	0.072	0.145	0.00021077
5	B cells	Selenok	0.124786	3.30506e-08	0.124786	-6.35188	0.39	0.431	1	0.00196414	-2.3395	0.466	0.591	1	1.10169e-08	-1.7031	0.491	0.52	0.000233734
5	B cells	Dnajc8	0.265751	3.34994e-08	1.11665e-08	-3.3314	0.61	0.271	0.000236908	0.0447676	-0.322269	0.534	0.459	1	0.265751	-0.587504	0.446	0.393	1
5	B cells	Fzr1	0.868572	3.66027e-08	0.868572	-4.90884	0.122	0.111	1	0.000387743	-1.35599	0.059	0.191	1	1.22009e-08	-0.931045	0.12	0.194	0.000258854
5	B cells	Usp25	0.995588	3.92585e-08	0.995588	-5.38007	0.561	0.459	1	0.0545528	-1.50374	0.542	0.592	1	1.30862e-08	-1.32297	0.286	0.354	0.000277636
5	B cells	Map2k2	0.384493	3.98614e-08	1.32871e-08	-4.84839	0.524	0.225	0.0002819	0.384493	-1.36637	0.364	0.422	1	0.0125324	-0.611958	0.404	0.344	1
5	B cells	Lsm12	0.0024686	4.44288e-08	1.48096e-08	-4.33984	0.427	0.166	0.000314201	0.0024686	-0.578217	0.398	0.327	1	1.00693e-05	-0.601398	0.298	0.231	0.21363
5	B cells	Hspa4l	0.156892	4.59241e-08	0.156892	-2.05139	0.11	0.066	1	0.0768865	-0.432602	0.093	0.163	1	1.5308e-08	-0.265971	0.047	0.111	0.000324775
5	B cells	Chchd2	0.0432405	5.00418e-08	4.74344e-07	-3.68177	0.902	0.44	0.0100637	0.0432405	-1.24341	0.873	0.707	1	1.66806e-08	-1.00569	0.817	0.673	0.000353895
5	B cells	AB124611	0.464849	5.01349e-08	0.464849	-0.31274	0.305	0.225	1	1.01177e-07	-0.682343	0.203	0.439	0.00214657	1.67116e-08	-0.345699	0.228	0.3	0.000354554
5	B cells	Galnt1	0.953038	5.96046e-08	1.98682e-08	-4.7505	0.354	0.125	0.000421524	0.706353	-0.909272	0.246	0.291	1	0.953038	-0.822381	0.217	0.212	1
5	B cells	Pik3r1	0.997726	6.05819e-08	2.0194e-08	-1.50868	0.451	0.176	0.000428435	0.191398	-0.608281	0.212	0.286	1	0.997726	-0.606828	0.262	0.249	1
5	B cells	Gnas	0.94108	6.65581e-08	0.94108	-6.92155	0.915	0.71	1	0.166796	-2.32363	0.847	0.72	1	2.2186e-08	-1.76385	0.923	0.699	0.000470699
5	B cells	Tma7	0.100178	6.969e-08	2.323e-08	-5.20044	0.854	0.412	0.000492848	0.100178	-1.94393	0.686	0.635	1	6.97995e-07	-1.00483	0.759	0.538	0.0148087
5	B cells	Calm2	0.112534	7.23889e-08	2.41296e-08	-2.99804	0.659	0.3	0.000511934	0.0437369	-0.65545	0.619	0.579	1	0.112534	-0.451553	0.719	0.546	1
5	B cells	Usmg5	0.0914361	7.83906e-08	2.61302e-08	-3.15221	0.622	0.278	0.000554378	0.0914361	-0.923135	0.508	0.526	1	0.00020152	-0.490766	0.57	0.448	1
5	B cells	Fkbp8	0.524661	9.38774e-08	0.00117586	-3.62363	0.378	0.215	1	0.524661	-0.39717	0.373	0.423	1	3.12925e-08	-0.562558	0.404	0.307	0.000663901
5	B cells	Rbbp4	0.769487	9.92442e-08	3.30814e-08	-1.81725	0.402	0.154	0.000701855	0.769487	-0.395378	0.381	0.364	1	0.121635	-0.443854	0.373	0.311	1
5	B cells	Zfp652	0.369186	1.01275e-07	0.369186	-5.29679	0.232	0.184	1	0.0241086	-1.08603	0.161	0.255	1	3.37583e-08	-1.2163	0.154	0.227	0.000716216
5	B cells	Zcchc6	0.789164	1.07893e-07	0.789164	-4.95651	0.573	0.435	1	8.09503e-05	-1.55948	0.458	0.614	1	3.59642e-08	-1.13074	0.419	0.454	0.000763017
5	B cells	Cnn2	0.936292	1.13384e-07	0.936292	-2.73781	0.378	0.296	1	3.77948e-08	-1.06435	0.407	0.566	0.000801855	8.12497e-06	-0.554506	0.411	0.404	0.172379
5	B cells	Ldha	0.00510236	1.14806e-07	0.00287368	-2.85315	0.463	0.254	1	3.82687e-08	-0.856429	0.356	0.551	0.000811909	0.00510236	-0.46501	0.361	0.358	1
5	B cells	Pafah1b1	0.530398	1.17814e-07	3.92713e-08	-3.27146	0.659	0.304	0.000833181	0.530398	-0.429511	0.517	0.539	1	0.018492	-0.388573	0.509	0.421	1
5	B cells	Atp5k	0.490703	1.21422e-07	4.04741e-08	-5.51176	0.695	0.333	0.000858699	0.490703	-1.32588	0.627	0.58	1	0.131468	-1.01925	0.551	0.485	1
5	B cells	Rsrp1	0.0434198	1.25509e-07	4.18364e-08	-0.261647	0.866	0.399	0.000887602	0.0434198	-0.775797	0.593	0.648	1	0.019024	-0.685468	0.849	0.674	1
5	B cells	Mrfap1	0.391574	1.3349e-07	4.44966e-08	-3.24449	0.524	0.233	0.000944039	0.391574	-0.829078	0.432	0.466	1	0.0557118	-0.568622	0.475	0.404	1
5	B cells	Trim59	0.642467	1.659e-07	0.00995872	-5.63828	0.329	0.185	1	0.642467	-1.76333	0.212	0.242	1	5.53001e-08	-1.18579	0.169	0.237	0.00117325
5	B cells	1810037I17Rik	0.254301	1.79028e-07	0.254301	-2.49084	0.366	0.269	1	5.96759e-08	-0.868693	0.305	0.522	0.00126608	0.0182811	-0.478418	0.396	0.388	1
5	B cells	Arl6ip1	0.00822545	2.21301e-07	0.000557093	-3.57598	0.732	0.399	1	0.00822545	-0.893349	0.602	0.636	1	7.37669e-08	-0.520053	0.676	0.481	0.00156504
5	B cells	Atp6v0d1	0.818121	2.23817e-07	0.818121	-3.42234	0.22	0.202	1	7.46056e-08	-1.0277	0.136	0.395	0.00158283	0.00107062	-0.754687	0.243	0.287	1
5	B cells	Psmf1	0.11239	2.30742e-07	0.11239	-5.62095	0.098	0.161	1	0.0943718	-2.28173	0.093	0.15	1	7.69142e-08	-1.22806	0.083	0.15	0.00163181
5	B cells	Pcmt1	0.955003	3.30449e-07	0.328069	-3.00993	0.317	0.244	1	1.1015e-07	-0.921759	0.178	0.429	0.00233694	0.955003	-0.32368	0.277	0.269	1
5	B cells	Pnp	0.408795	3.46497e-07	0.408795	-3.38754	0.146	0.173	1	1.15499e-07	-0.878476	0.102	0.334	0.00245042	0.00102093	-0.331359	0.132	0.18	1
5	B cells	Ppp1r12a	0.00852761	3.49216e-07	4.52561e-05	-1.5684	0.683	0.33	0.960154	1.16405e-07	-0.769774	0.381	0.592	0.00246966	0.00852761	-0.294956	0.353	0.37	1
5	B cells	Actr2	0.234276	3.81055e-07	1.27018e-07	-0.765513	0.817	0.369	0.00269482	0.0225131	-0.645431	0.678	0.651	1	0.234276	-0.310907	0.589	0.477	1
5	B cells	mt-Rnr2	0.216912	3.92434e-07	1.30812e-07	-7.53766	0.976	0.937	0.0027753	0.000159357	-2.2686	1	0.995	1	0.216912	-1.97742	0.997	0.986	1
5	B cells	Tmem234	0.0387167	4.1657e-07	1.49459e-07	-4.79689	0.598	0.284	0.00317093	0.0387167	-0.825749	0.534	0.474	1	1.38857e-07	-0.701362	0.585	0.444	0.00294598
5	B cells	Akap13	0.66841	4.1786e-07	1.39287e-07	-2.99508	0.793	0.374	0.00295511	0.66841	-0.579672	0.653	0.642	1	0.479114	-0.738749	0.615	0.54	1
5	B cells	S100a13	0.148304	4.26019e-07	0.148304	-4.46651	0.146	0.207	1	1.42006e-07	-1.80493	0.254	0.509	0.00301281	0.00159038	-0.925753	0.298	0.329	1
5	B cells	Serinc3	4.14563e-06	4.30378e-07	2.00452e-06	-4.96602	0.976	0.589	0.0425279	1.43459e-07	-1.25952	0.907	0.675	0.00304363	4.14563e-06	-1.18222	0.932	0.667	0.0879537
5	B cells	Rac2	0.0206997	5.11014e-07	1.70338e-07	-0.449278	0.902	0.378	0.00361389	0.0206997	-0.926234	0.898	0.698	1	0.00547221	-0.543187	0.936	0.626	1
5	B cells	Ogdh	0.784187	6.21951e-07	2.07317e-07	-4.14836	0.341	0.13	0.00439844	0.784187	-0.922332	0.271	0.29	1	0.416407	-0.469337	0.193	0.182	1
5	B cells	Atp6v1g1	0.289408	6.34144e-07	0.289408	-5.50381	0.537	0.371	1	8.11531e-05	-1.36126	0.585	0.664	1	2.11381e-07	-1.04626	0.561	0.544	0.00448466
5	B cells	Scp2	0.0270049	6.41756e-07	0.0270049	-2.66372	0.378	0.238	1	2.13919e-07	-1.05482	0.331	0.526	0.0045385	0.00249861	-0.424382	0.358	0.375	1
5	B cells	Tln1	0.0975423	6.56706e-07	0.0975423	-0.337651	0.561	0.343	1	1.3679e-05	-0.783736	0.576	0.636	0.290214	2.18902e-07	-0.421704	0.52	0.517	0.00464423
5	B cells	Zranb1	0.397295	6.77159e-07	2.2572e-07	-2.6885	0.305	0.106	0.00478887	0.374777	-0.32249	0.203	0.26	1	0.397295	-0.26735	0.16	0.173	1
5	B cells	Arpc2	0.0100783	7.32961e-07	2.44321e-07	-2.45202	0.89	0.385	0.0051835	0.000379427	-1.04808	0.831	0.697	1	0.0100783	-0.552293	0.902	0.607	1
5	B cells	Becn1	0.547214	8.12361e-07	0.547214	-6.09717	0.317	0.306	1	0.000194174	-2.18155	0.203	0.396	1	2.70787e-07	-1.80183	0.266	0.333	0.00574502
5	B cells	Rexo2	0.186838	9.88674e-07	3.29558e-07	-2.50315	0.293	0.105	0.00699191	0.0469089	-0.648572	0.263	0.212	1	0.186838	-0.468162	0.175	0.156	1
5	B cells	BC005537	0.851547	1.05236e-06	0.00278874	-4.46408	0.5	0.294	1	0.851547	-0.958467	0.432	0.464	1	3.50788e-07	-0.692377	0.304	0.366	0.00744232
5	B cells	Tspyl1	0.3182	1.13731e-06	3.79104e-07	-0.694847	0.293	0.104	0.00804306	0.00705453	-0.447098	0.11	0.225	1	0.3182	-0.722791	0.173	0.155	1
5	B cells	Uqcr11	0.294397	1.23272e-06	4.10906e-07	-5.39675	0.488	0.215	0.00871778	0.0346367	-1.27091	0.39	0.468	1	0.294397	-0.918574	0.475	0.402	1
5	B cells	Wwp2	0.740932	1.35866e-06	4.52886e-07	-3.02571	0.293	0.102	0.00960844	0.740932	-0.277098	0.203	0.228	1	0.0714793	-0.273361	0.142	0.165	1
5	B cells	Rhoa	0.00168611	1.42993e-06	0.00168611	-4.37526	0.866	0.483	1	0.000906861	-1.09821	0.814	0.733	1	4.76643e-07	-0.844848	0.835	0.676	0.0101125
5	B cells	Lamp2	0.404112	1.48501e-06	0.404112	-0.478972	0.341	0.323	1	4.95003e-07	-0.713109	0.339	0.547	0.010502	2.87005e-05	-0.256933	0.236	0.286	0.608911
5	B cells	Rab11a	0.404226	1.7053e-06	0.404226	-3.93246	0.293	0.233	1	1.93827e-05	-0.976383	0.237	0.44	0.411223	5.68433e-07	-0.71901	0.251	0.321	0.0120599
5	B cells	Ndufa3	0.728045	1.74106e-06	5.80352e-07	-5.51618	0.695	0.336	0.0123127	0.220584	-1.48053	0.593	0.587	1	0.728045	-0.806602	0.564	0.479	1
5	B cells	Capns1	0.0228901	1.87924e-06	0.0228901	-1.81178	0.232	0.134	1	6.26415e-07	-0.619245	0.11	0.334	0.01329	1.5802e-06	-0.440547	0.211	0.277	0.0335256
5	B cells	Cyba	0.00319749	1.88114e-06	6.27046e-07	-2.66713	0.854	0.378	0.0133034	0.00319749	-1.17628	0.814	0.675	1	0.000599562	-0.845343	0.876	0.567	1
5	B cells	Cd47	0.348538	2.03002e-06	1.63485e-06	-3.61855	0.976	0.491	0.034685	0.348538	-0.566625	0.941	0.721	1	6.76673e-07	-1.1242	0.772	0.644	0.0143563
5	B cells	Arpc1b	0.547603	2.20903e-06	7.36345e-07	-1.84092	0.878	0.389	0.0156223	0.000127094	-0.978863	0.814	0.688	1	0.547603	-0.699659	0.816	0.583	1
5	B cells	Psmd2	0.0731321	2.41309e-06	8.04365e-07	-2.78848	0.341	0.14	0.0170654	0.0731321	-0.316531	0.212	0.316	1	0.00759846	-0.255251	0.248	0.212	1
5	B cells	Cst3	0.0529162	2.80206e-06	9.34021e-07	-3.39002	0.707	0.332	0.0198162	0.0529162	-0.648055	0.729	0.669	1	1.52917e-06	-0.386186	0.807	0.565	0.032443
5	B cells	Pdap1	0.381988	2.89678e-06	9.65595e-07	-2.91267	0.39	0.163	0.0204861	0.381988	-0.401412	0.373	0.361	1	0.00118727	-0.427338	0.361	0.291	1
5	B cells	Arf1	0.180473	3.36826e-06	1.12275e-06	-1.96748	0.671	0.341	0.0238203	0.180473	-0.453766	0.619	0.602	1	0.031977	-0.307653	0.62	0.488	1
5	B cells	Rnaseh2c	0.000564596	3.98592e-06	0.000564596	-2.06935	0.268	0.128	1	1.76295e-06	-0.788309	0.237	0.444	0.0374028	1.32864e-06	-0.466437	0.314	0.359	0.0281885
5	B cells	Laptm4a	0.393778	4.36618e-06	1.4554e-06	-0.586962	0.598	0.293	0.0308777	0.393778	-0.960417	0.356	0.422	1	0.00991199	-0.520076	0.257	0.287	1
5	B cells	Ralbp1	0.671453	4.42284e-06	0.671453	-4.83133	0.28	0.281	1	1.47428e-06	-1.49966	0.297	0.52	0.0312784	1.9825e-06	-1.05018	0.362	0.412	0.0420607
5	B cells	Chmp5	0.751039	5.16485e-06	0.751039	-4.1788	0.293	0.249	1	1.72162e-06	-0.887644	0.22	0.458	0.0365259	0.00818137	-0.381439	0.274	0.306	1
5	B cells	Cmtm6	0.338054	5.20675e-06	0.338054	-0.263162	0.232	0.254	1	2.32705e-06	-0.590851	0.203	0.412	0.0493707	1.73559e-06	-0.279876	0.193	0.254	0.0368222
5	B cells	Timm8b	0.0477053	5.39675e-06	1.79892e-06	-3.38883	0.293	0.11	0.0381659	0.0477053	-0.678067	0.203	0.31	1	0.0114461	-0.34089	0.259	0.222	1
5	B cells	Gnai2	0.0565308	6.42465e-06	2.14156e-06	-2.04615	0.878	0.396	0.0454352	0.000109491	-0.996642	0.898	0.714	1	0.0565308	-0.570129	0.905	0.661	1
5	B cells	Smim7	0.261959	6.6007e-06	0.0210067	-4.58766	0.183	0.099	1	2.20024e-06	-0.883909	0.068	0.269	0.0466803	0.261959	-0.429443	0.111	0.125	1
5	B cells	Cyb5a	0.714836	6.98225e-06	0.714836	-3.63705	0.207	0.176	1	0.0789597	-0.990391	0.246	0.335	1	2.32742e-06	-0.879563	0.276	0.332	0.0493786
5	B cells	Ier2	0.627466	7.07528e-06	0.627466	-0.268385	0.244	0.206	1	2.35843e-06	-0.519664	0.186	0.411	0.0500365	0.238896	-0.262586	0.285	0.283	1
5	B cells	Ubr4	0.539234	7.21268e-06	2.40423e-06	-3.29302	0.415	0.184	0.0510082	0.539234	-0.281159	0.246	0.249	1	0.292983	-0.2772	0.139	0.127	1
5	B cells	Ppp1r18	0.662865	7.31355e-06	0.662865	-3.57907	0.378	0.293	1	1.30854e-05	-0.64178	0.373	0.553	0.277619	2.43786e-06	-0.405592	0.329	0.374	0.0517216
5	B cells	Atp6v1f	0.42711	7.63747e-06	2.54583e-06	-4.82562	0.622	0.333	0.0540123	0.42711	-1.06894	0.627	0.559	1	0.000113002	-0.71738	0.552	0.439	1
5	B cells	Otud5	0.771041	8.63394e-06	0.277447	-5.49561	0.195	0.231	1	0.771041	-1.43811	0.263	0.283	1	2.87799e-06	-1.13837	0.156	0.218	0.0610594
5	B cells	Cox17	0.0113376	9.00657e-06	0.0113376	-5.22328	0.573	0.354	1	0.000140441	-1.56886	0.441	0.592	1	3.0022e-06	-1.28741	0.536	0.526	0.0636946
5	B cells	Cenpa	0.291604	9.22647e-06	0.291604	-3.21	0.134	0.092	1	0.000983846	-1.12357	0.136	0.257	1	3.0755e-06	-0.84818	0.185	0.239	0.0652498
5	B cells	Zc3hav1	0.609438	9.91725e-06	3.30576e-06	-3.45718	0.671	0.336	0.0701351	0.0087814	-0.413151	0.61	0.519	1	0.609438	-0.527139	0.293	0.274	1
5	B cells	Ifi27	0.0824117	1.01892e-05	0.00237411	-4.5199	0.049	0.174	1	3.39643e-06	-1.50164	0.212	0.412	0.0720586	0.0824117	-0.698329	0.185	0.201	1
5	B cells	Cpox	0.961896	1.09478e-05	0.0548968	-0.706591	0.134	0.073	1	0.961896	-1.55948	0.127	0.133	1	3.64929e-06	-0.74058	0.101	0.154	0.0774233
5	B cells	D17Wsu92e	0.17486	1.10928e-05	0.17486	-4.32648	0.378	0.271	1	0.145515	-1.09696	0.195	0.273	1	3.69762e-06	-0.756445	0.098	0.157	0.0784486
5	B cells	Atp6v0b	0.0303006	1.15368e-05	3.84561e-06	-3.05126	0.561	0.268	0.0815885	0.00677407	-0.667286	0.424	0.536	1	0.0303006	-0.272954	0.55	0.451	1
5	B cells	Pet100	0.137772	1.27123e-05	0.137772	-4.36345	0.402	0.285	1	4.23746e-06	-1.29168	0.347	0.559	0.0899019	7.77978e-05	-0.822895	0.409	0.439	1
5	B cells	Tubb4b	0.0405637	1.28414e-05	0.0405637	-2.3876	0.28	0.174	1	0.000701736	-0.905725	0.229	0.38	1	4.28047e-06	-0.971356	0.293	0.325	0.0908145
5	B cells	Sumo1	0.521542	1.40493e-05	4.68312e-06	-2.74203	0.537	0.265	0.099357	0.521542	-0.75686	0.534	0.509	1	0.00739965	-0.713508	0.493	0.407	1
5	B cells	Psmd8	0.557352	1.40792e-05	0.00117078	-4.33117	0.402	0.229	1	0.557352	-0.796514	0.381	0.444	1	4.69309e-06	-0.497315	0.454	0.352	0.0995687
5	B cells	Ywhab	0.692727	1.4928e-05	4.7666e-05	-2.71615	0.622	0.316	1	4.97603e-06	-0.65424	0.458	0.586	0.105572	0.692727	-0.649957	0.475	0.431	1
5	B cells	Suds3	0.495287	1.56049e-05	0.495287	-5.98925	0.341	0.272	1	5.20167e-06	-2.29056	0.144	0.359	0.110359	6.97566e-06	-1.36646	0.202	0.265	0.147996
5	B cells	Narf	0.0852131	1.58148e-05	0.0852131	-5.20847	0.098	0.166	1	0.0627537	-1.5245	0.119	0.185	1	5.27162e-06	-1.41651	0.198	0.249	0.111843
5	B cells	mt-Co1	0.0420688	1.58551e-05	0.00045967	-6.21698	0.829	0.503	1	0.0420688	-2.12459	0.864	0.728	1	5.28506e-06	-1.60226	0.924	0.683	0.112128
5	B cells	Mrpl20	0.550114	1.64803e-05	5.49347e-06	-1.01381	0.378	0.17	0.116549	0.550114	-0.400087	0.373	0.388	1	0.141641	-0.356215	0.353	0.322	1
5	B cells	Sh3bgrl	0.243681	1.7029e-05	5.67636e-06	-2.68313	0.317	0.135	0.12043	0.243681	-0.753842	0.254	0.331	1	3.796e-05	-0.30118	0.276	0.217	0.805359
5	B cells	Napa	0.0938518	1.70511e-05	0.0938518	-5.74573	0.28	0.19	1	0.0116043	-1.89072	0.169	0.29	1	5.68374e-06	-1.15012	0.18	0.242	0.120586
5	B cells	Vamp8	0.997975	1.75153e-05	0.997975	-0.333616	0.329	0.288	1	5.83846e-06	-0.675596	0.441	0.604	0.123869	0.00216961	-0.537074	0.554	0.513	1
5	B cells	Myh9	0.0101513	1.75226e-05	0.0101513	-0.356309	0.634	0.349	1	5.8409e-06	-0.798642	0.492	0.626	0.123921	0.00958598	-0.445839	0.504	0.465	1
5	B cells	Jak1	0.379882	1.76737e-05	5.89126e-06	-2.77342	0.646	0.324	0.124989	0.379882	-0.374778	0.619	0.558	1	0.0407172	-0.390413	0.41	0.411	1
5	B cells	Rab5c	0.500944	1.80598e-05	0.500944	-4.06913	0.427	0.337	1	6.01998e-06	-1.03962	0.254	0.493	0.12772	0.0147528	-0.577307	0.276	0.301	1
5	B cells	Actg1	0.00240655	1.80764e-05	6.02551e-06	-2.20416	0.89	0.403	0.127837	1.4491e-05	-1.29601	0.89	0.722	0.30744	0.00240655	-0.420086	0.97	0.659	1
5	B cells	Ndufb7	0.000336514	1.81748e-05	6.0583e-06	-3.1216	0.585	0.281	0.128533	0.000336514	-1.24557	0.525	0.592	1	0.000296409	-0.5021	0.52	0.482	1
5	B cells	Uqcr10	0.507465	1.87401e-05	6.24675e-06	-5.16042	0.512	0.249	0.132531	0.507465	-0.945612	0.542	0.497	1	0.49473	-0.836302	0.536	0.45	1
5	B cells	Yipf4	0.0020815	1.8787e-05	0.0020815	-6.029	0.183	0.333	1	0.00034444	-2.20178	0.203	0.374	1	6.26236e-06	-1.73819	0.324	0.37	0.132862
5	B cells	Snx3	0.263396	1.88133e-05	6.27113e-06	-4.52412	0.561	0.278	0.133048	0.263396	-1.20516	0.458	0.496	1	0.00471577	-0.874232	0.39	0.403	1
5	B cells	Herc1	0.859265	1.92313e-05	0.0293787	-1.27829	0.354	0.225	1	0.859265	-0.851309	0.381	0.396	1	6.41048e-06	-0.719703	0.265	0.318	0.136005
5	B cells	Marf1	0.891377	2.19326e-05	7.31092e-06	-1.61255	0.341	0.15	0.155109	0.891377	-0.498921	0.237	0.254	1	0.179626	-0.433058	0.223	0.201	1
5	B cells	Zmpste24	0.946971	2.33166e-05	0.946971	-0.967914	0.122	0.115	1	0.00127023	-0.496556	0.161	0.3	1	7.77225e-06	-0.328029	0.122	0.179	0.164896
5	B cells	Ube2m	0.858321	2.40232e-05	0.525618	-5.86803	0.207	0.227	1	8.0078e-06	-1.905	0.11	0.317	0.169893	0.858321	-0.938946	0.204	0.206	1
5	B cells	Cdc42	0.844581	2.4829e-05	8.2764e-06	-3.55478	0.854	0.39	0.175592	0.000333543	-0.986025	0.831	0.716	1	0.844581	-0.499488	0.842	0.627	1
5	B cells	Bmp2k	0.0857912	2.49394e-05	0.0296962	-3.65036	0.22	0.125	1	0.0857912	-0.698302	0.127	0.2	1	8.31322e-06	-0.604747	0.12	0.176	0.176373
5	B cells	Dcaf8	0.139362	2.59245e-05	8.64158e-06	-0.34936	0.329	0.144	0.18334	0.139362	-0.291811	0.305	0.277	1	0.00551652	-0.301868	0.272	0.23	1
5	B cells	Mff	0.40275	2.62092e-05	0.40275	-5.62858	0.329	0.333	1	0.00317063	-2.06591	0.322	0.475	1	8.73648e-06	-1.56282	0.357	0.4	0.185353
5	B cells	Vim	0.0406301	2.85885e-05	0.0406301	-2.7369	0.524	0.326	1	9.5296e-06	-0.859388	0.551	0.62	0.20218	0.0357414	-0.497225	0.53	0.463	1
5	B cells	Scand1	0.637991	3.1135e-05	1.03785e-05	-1.23658	0.61	0.3	0.220189	0.637991	-0.39563	0.619	0.587	1	0.0538722	-0.368809	0.625	0.485	1
5	B cells	Nfs1	0.625869	3.20374e-05	1.06792e-05	-3.92	0.171	0.05	0.226571	0.0857372	-0.648043	0.076	0.137	1	0.625869	-0.299464	0.101	0.097	1
5	B cells	Rab10	0.755561	3.32103e-05	1.10702e-05	-4.07186	0.5	0.249	0.234866	0.611646	-0.71911	0.331	0.385	1	0.755561	-0.524066	0.315	0.299	1
5	B cells	Diaph1	0.86505	3.9041e-05	0.86505	-0.380741	0.366	0.307	1	1.30138e-05	-0.607859	0.322	0.523	0.276102	0.171311	-0.266102	0.301	0.307	1
5	B cells	Ezh2	0.821381	4.05343e-05	0.821381	-4.34209	0.11	0.115	1	1.35116e-05	-0.849694	0.11	0.289	0.286662	0.000104583	-0.484832	0.19	0.231	1
5	B cells	Ube2h	0.320051	4.13805e-05	0.320051	-6.09986	0.366	0.362	1	0.000247061	-2.79393	0.246	0.397	1	1.37937e-05	-2.16505	0.322	0.35	0.292647
5	B cells	Arpc1a	0.288938	5.23669e-05	0.288938	-3.16578	0.28	0.217	1	1.74559e-05	-0.703661	0.212	0.423	0.370345	0.000189164	-0.490536	0.315	0.363	1
5	B cells	Uqcrh	0.776456	5.96776e-05	0.200737	-6.23442	0.817	0.58	1	0.776456	-2.21549	0.881	0.75	1	1.98929e-05	-1.78178	0.847	0.712	0.422049
5	B cells	Stradb	0.0620142	6.78389e-05	0.0620142	-5.76679	0.073	0.143	1	0.0608701	-2.02493	0.102	0.167	1	2.26135e-05	-1.22198	0.108	0.159	0.479767
5	B cells	Clcn3	0.255237	6.81619e-05	2.27212e-05	-2.97114	0.244	0.091	0.482052	0.0448823	-0.809615	0.246	0.191	1	0.255237	-0.960769	0.202	0.205	1
5	B cells	Paip2	0.130045	6.8524e-05	2.28418e-05	-5.46031	0.695	0.378	0.484613	0.130045	-1.63436	0.653	0.561	1	0.00288129	-1.18041	0.687	0.544	1
5	B cells	Tmem59	0.00555666	6.90959e-05	2.30325e-05	-1.82597	0.524	0.272	0.488658	0.00132564	-0.438976	0.381	0.531	1	0.00555666	-0.310363	0.385	0.406	1
5	B cells	Fam32a	0.498553	6.92625e-05	0.498553	-5.01082	0.378	0.301	1	2.3088e-05	-1.33673	0.305	0.504	0.489836	0.000163139	-0.690924	0.43	0.447	1
5	B cells	Mbd2	0.267594	7.06494e-05	0.00965399	-3.21217	0.549	0.316	1	2.35504e-05	-0.596164	0.331	0.514	0.499645	0.267594	-0.281303	0.39	0.374	1
5	B cells	Gapvd1	0.0982672	7.10041e-05	0.0982672	-2.48629	0.317	0.212	1	2.36686e-05	-0.87965	0.203	0.418	0.502153	2.56134e-05	-0.620294	0.183	0.242	0.543413
5	B cells	Myl12b	0.0335598	7.18951e-05	2.39656e-05	-3.50079	0.756	0.362	0.508454	0.000511371	-0.880752	0.661	0.677	1	0.0335598	-0.462222	0.76	0.558	1
5	B cells	Atg3	0.449348	7.2109e-05	0.449348	-3.47892	0.305	0.238	1	2.40369e-05	-0.743968	0.288	0.48	0.509967	2.47396e-05	-0.289679	0.245	0.296	0.524876
5	B cells	Selenof	0.830783	7.49823e-05	5.83099e-05	-3.1595	0.439	0.228	1	0.830783	-0.721243	0.483	0.466	1	2.49947e-05	-0.497204	0.498	0.379	0.530288
5	B cells	Trim56	0.14019	7.59714e-05	2.53244e-05	-3.13069	0.585	0.298	0.537283	0.14019	-0.468154	0.424	0.375	1	3.87492e-05	-0.290665	0.23	0.167	0.822103
5	B cells	Cox5b	0.391408	7.62455e-05	2.54158e-05	-3.24397	0.646	0.326	0.539222	0.00380047	-0.828017	0.61	0.601	1	0.391408	-0.494283	0.648	0.526	1
5	B cells	Ube2l3	0.123022	7.98886e-05	2.66302e-05	-3.79358	0.5	0.247	0.564987	0.0138483	-0.503441	0.373	0.487	1	0.123022	-0.361895	0.382	0.334	1
5	B cells	Ube2s	0.00187929	8.10999e-05	2.7034e-05	-4.73419	0.463	0.218	0.573554	0.00187929	-1.39356	0.28	0.396	1	0.000326075	-1.30191	0.361	0.361	1
5	B cells	Pbx2	0.684088	8.59319e-05	0.684088	-3.01075	0.122	0.134	1	2.86448e-05	-0.343347	0.085	0.263	0.607728	0.0141294	-0.411042	0.127	0.156	1
5	B cells	Romo1	0.309425	9.09183e-05	3.0307e-05	-3.02044	0.341	0.155	0.642994	0.107621	-0.669486	0.322	0.409	1	0.309425	-0.369014	0.311	0.287	1
5	B cells	Zfand6	0.921197	9.3991e-05	0.921197	-4.95002	0.317	0.283	1	0.124501	-1.77306	0.364	0.454	1	3.13313e-05	-1.55795	0.375	0.405	0.664726
5	B cells	Trir	0.0288817	9.42205e-05	0.0288817	-5.10482	0.537	0.354	1	0.0133972	-1.34713	0.669	0.54	1	3.14078e-05	-0.788062	0.581	0.439	0.666348
5	B cells	Zbtb44	0.349462	9.69087e-05	3.2304e-05	-3.67683	0.207	0.073	0.685361	0.349462	-0.572609	0.161	0.14	1	0.10462	-0.369513	0.139	0.119	1
5	B cells	Tnrc6b	0.443857	0.000104428	3.48105e-05	-4.30186	0.72	0.357	0.73854	0.143144	-1.04672	0.517	0.563	1	0.443857	-0.649817	0.494	0.452	1
5	B cells	Ndufs5	0.365888	0.000111477	3.71604e-05	-2.01311	0.415	0.204	0.788394	0.0276711	-0.457329	0.364	0.477	1	0.365888	-0.706785	0.398	0.386	1
5	B cells	Ubald2	0.0144321	0.000115156	0.000606565	-3.83166	0.512	0.285	1	0.0144321	-0.596785	0.271	0.39	1	3.83869e-05	-0.552607	0.303	0.34	0.814417
5	B cells	Dctn2	0.937973	0.000120552	4.01856e-05	-0.278449	0.28	0.118	0.852578	0.0354561	-0.589222	0.212	0.321	1	0.937973	-0.390592	0.242	0.238	1
5	B cells	Lamp1	0.725862	0.000142786	4.75975e-05	-3.46003	0.415	0.203	1	0.0551981	-0.498851	0.373	0.448	1	0.725862	-0.290295	0.368	0.338	1
5	B cells	Wbp2	0.178022	0.000145229	0.178022	-5.2491	0.146	0.197	1	0.0182476	-1.4347	0.203	0.313	1	4.84121e-05	-1.00187	0.183	0.238	1
5	B cells	Ywhah	0.47607	0.000145468	4.84917e-05	-2.48543	0.512	0.259	1	0.000627373	-0.459491	0.39	0.52	1	0.47607	-0.269899	0.458	0.415	1
5	B cells	Dazap2	0.218322	0.000145924	0.218322	-5.89837	0.634	0.447	1	0.0132931	-2.00112	0.551	0.619	1	4.86437e-05	-1.34743	0.473	0.479	1
5	B cells	Lpin2	0.5203	0.000146142	0.5203	-3.82292	0.159	0.127	1	0.103557	-0.629201	0.161	0.237	1	4.87162e-05	-0.737697	0.107	0.16	1
5	B cells	Wasf2	0.921499	0.000146479	4.88288e-05	-4.29755	0.598	0.317	1	0.921499	-0.860388	0.5	0.51	1	0.00119608	-0.593203	0.555	0.442	1
5	B cells	Syf2	0.248222	0.000147653	0.000102826	-2.33326	0.5	0.258	1	0.248222	-0.423961	0.39	0.477	1	4.922e-05	-0.279632	0.54	0.428	1
5	B cells	Eif3j1	0.170139	0.000152639	5.08823e-05	-3.60298	0.256	0.11	1	0.170139	-0.926843	0.169	0.24	1	0.16889	-0.539631	0.218	0.196	1
5	B cells	Tmem50a	0.721143	0.00016151	5.38394e-05	-3.74376	0.671	0.357	1	0.0130759	-1.73411	0.576	0.626	1	0.721143	-0.50002	0.562	0.49	1
5	B cells	Ube2f	0.23105	0.000165882	0.23105	-5.34411	0.171	0.225	1	0.0068297	-1.90174	0.161	0.288	1	5.52972e-05	-1.51068	0.179	0.23	1
5	B cells	Tmem134	0.858678	0.000166327	5.54455e-05	-4.41418	0.5	0.261	1	0.858678	-0.996111	0.492	0.499	1	0.567172	-0.91671	0.411	0.389	1
5	B cells	Cir1	0.779499	0.000178295	0.779499	-3.94012	0.207	0.188	1	0.152946	-1.2919	0.186	0.252	1	5.94352e-05	-1.00239	0.189	0.241	1
5	B cells	Frg1	0.674658	0.000180534	6.01816e-05	-3.21993	0.402	0.19	1	0.674658	-1.274	0.373	0.435	1	0.0144151	-0.276914	0.409	0.345	1
5	B cells	Hp1bp3	0.0163552	0.000181775	0.0163552	-1.0747	0.268	0.161	1	6.05955e-05	-0.394311	0.229	0.402	1	0.000185909	-0.267706	0.241	0.293	1
5	B cells	Suco	0.551477	0.000182445	0.551477	-0.29502	0.159	0.129	1	0.0255583	-0.414759	0.119	0.212	1	6.08185e-05	-0.4011	0.086	0.133	1
5	B cells	Tcp11l2	0.133705	0.000184479	0.133705	-1.56132	0.146	0.2	1	0.00030928	-1.25251	0.229	0.363	1	6.14969e-05	-1.06018	0.318	0.34	1
5	B cells	Anp32e	0.972902	0.000187714	6.25752e-05	-5.06109	0.415	0.197	1	0.972902	-1.38629	0.381	0.354	1	0.082549	-0.83337	0.383	0.301	1
5	B cells	Kpna1	0.866233	0.000198936	6.63164e-05	-4.46217	0.22	0.084	1	0.0782993	-1.4737	0.11	0.181	1	0.866233	-0.618295	0.125	0.125	1
5	B cells	Arpc3	0.269731	0.000202909	0.00273213	-4.29444	0.768	0.422	1	6.7641e-05	-1.00949	0.805	0.719	1	0.269731	-0.599761	0.861	0.655	1
5	B cells	Nrd1	0.891479	0.000225265	7.50939e-05	-4.29569	0.39	0.192	1	0.274131	-0.504703	0.297	0.375	1	0.891479	-0.408133	0.256	0.251	1
5	B cells	Tmbim6	0.0455974	0.00022555	0.0455974	-5.06483	0.841	0.487	1	0.000458877	-1.3041	0.669	0.691	1	7.51891e-05	-0.879194	0.59	0.543	1
5	B cells	Vrk2	0.173867	0.000228604	0.173867	-2.50311	0.146	0.099	1	0.00396711	-0.931172	0.085	0.198	1	7.62072e-05	-0.605844	0.11	0.16	1
5	B cells	Usp14	0.0555333	0.000242237	8.07522e-05	-0.352613	0.232	0.091	1	0.0555333	-0.732486	0.136	0.229	1	0.00332559	-0.666574	0.141	0.18	1
5	B cells	Pkn2	0.921998	0.000254188	0.000110498	-4.68852	0.476	0.261	1	0.921998	-1.65582	0.331	0.366	1	8.47367e-05	-1.3838	0.271	0.316	1
5	B cells	Ndufb11	0.527807	0.000264414	8.81457e-05	-4.44439	0.549	0.286	1	0.139095	-1.09004	0.559	0.561	1	0.527807	-0.91507	0.586	0.501	1
5	B cells	Ptp4a3	0.350973	0.000274713	0.174924	-7.15869	0.573	0.502	1	9.15795e-05	-3.17796	0.669	0.446	1	0.350973	-2.46192	0.719	0.544	1
5	B cells	Serinc1	0.858292	0.000278485	0.858292	-4.85708	0.232	0.224	1	0.0794628	-1.41295	0.195	0.278	1	9.28371e-05	-0.95272	0.178	0.231	1
5	B cells	Zfpm1	0.0580201	0.000290473	0.0580201	-4.15906	0.159	0.091	1	0.00126689	-0.475885	0.237	0.137	1	9.68338e-05	-0.535088	0.15	0.197	1
5	B cells	Vcp	0.984418	0.000303446	0.000101159	-2.61505	0.402	0.198	1	0.393386	-0.508831	0.381	0.429	1	0.984418	-0.655247	0.342	0.329	1
5	B cells	Ggnbp2	0.63232	0.000329409	0.000109815	-2.37148	0.439	0.217	1	0.000110033	-0.553244	0.229	0.423	1	0.63232	-0.284764	0.351	0.316	1
5	B cells	Plekhf2	0.5769	0.000346396	0.00462791	-2.98793	0.305	0.166	1	0.5769	-0.496402	0.297	0.341	1	0.000115479	-0.376102	0.334	0.268	1
5	B cells	Ehd1	0.982289	0.000351071	0.982289	-3.7219	0.183	0.167	1	0.000117037	-0.635745	0.169	0.336	1	0.00874049	-0.377433	0.212	0.235	1
5	B cells	Ubap1	0.0866936	0.000353254	0.0866936	-2.71051	0.195	0.122	1	0.0431547	-0.408228	0.11	0.185	1	0.000117765	-0.380494	0.093	0.139	1
5	B cells	Cox6a1	0.024739	0.000406484	0.024739	-5.20163	0.659	0.404	1	0.0165855	-1.81057	0.602	0.607	1	0.000135513	-1.39915	0.518	0.497	1
5	B cells	Zwint	0.113944	0.000442102	0.113944	-1.37749	0.134	0.081	1	0.00349542	-0.517123	0.093	0.215	1	0.000147389	-0.338981	0.093	0.142	1
5	B cells	Mdh2	0.0472087	0.000451715	0.000150594	-0.383199	0.439	0.226	1	0.0472087	-0.465423	0.458	0.53	1	0.00298003	-0.664757	0.455	0.448	1
5	B cells	Gpbp1l1	0.306097	0.000454026	0.00704764	-2.1852	0.28	0.16	1	0.000151365	-0.588061	0.119	0.282	1	0.306097	-0.27551	0.246	0.223	1
5	B cells	Sar1a	0.95325	0.000494645	0.000164909	-2.09693	0.28	0.129	1	0.95325	-0.282276	0.22	0.249	1	0.830894	-0.289389	0.163	0.168	1
5	B cells	Ndufa1	0.103637	0.000495426	0.103637	-5.8004	0.549	0.373	1	0.000165169	-1.80101	0.398	0.549	1	0.00184136	-1.47185	0.427	0.434	1
5	B cells	Sin3b	0.142217	0.000508238	0.000169441	-4.46976	0.39	0.195	1	0.115011	-0.794423	0.339	0.437	1	0.142217	-0.493588	0.3	0.312	1
5	B cells	Mrpl32	0.67964	0.000512668	0.000170919	-2.68674	0.28	0.128	1	0.67964	-0.850428	0.271	0.287	1	0.0464497	-0.486079	0.23	0.202	1
5	B cells	Atp5b	0.315586	0.000521435	0.000173842	-5.82261	0.854	0.497	1	0.169414	-1.92721	0.754	0.609	1	0.315586	-1.65067	0.726	0.57	1
5	B cells	Fam104a	0.0447375	0.000568246	0.00183096	-5.38757	0.415	0.232	1	0.0447375	-1.7107	0.297	0.403	1	0.000189451	-1.17067	0.301	0.344	1
5	B cells	Fam107b	0.408384	0.000573163	0.408384	-3.49446	0.305	0.244	1	0.000191091	-0.646526	0.339	0.502	1	0.000336201	-0.471849	0.433	0.344	1
5	B cells	Snrnp25	0.801934	0.000587912	0.505652	-5.23073	0.11	0.134	1	0.801934	-1.34037	0.178	0.206	1	0.000196009	-1.05155	0.117	0.167	1
5	B cells	Rap1b	0.0416322	0.000592108	0.000197408	-2.602	0.659	0.335	1	0.0416322	-0.665165	0.627	0.623	1	0.0121159	-0.302834	0.603	0.465	1
5	B cells	Arih2	0.324026	0.000622146	0.000207425	-1.88539	0.232	0.099	1	0.324026	-0.336918	0.119	0.16	1	0.246909	-0.303991	0.141	0.126	1
5	B cells	Lmo4	0.929116	0.000624753	0.929116	-0.447271	0.366	0.303	1	0.000208294	-0.571224	0.458	0.593	1	0.00269454	-0.410699	0.55	0.496	1
5	B cells	Rap1a	0.62185	0.000645673	0.000215271	-3.61913	0.573	0.301	1	0.161399	-0.957478	0.525	0.566	1	0.62185	-0.736983	0.561	0.478	1
5	B cells	Arpc4	0.404035	0.000649581	0.000216574	-3.44172	0.646	0.332	1	0.0800605	-0.658275	0.644	0.623	1	0.404035	-0.463518	0.589	0.486	1
5	B cells	Higd2a	0.031869	0.000678559	0.000226237	-1.44355	0.305	0.15	1	0.031869	-0.657753	0.254	0.378	1	0.0284728	-0.384882	0.324	0.283	1
5	B cells	Snrnp27	0.81334	0.000709557	0.000236575	-2.49057	0.317	0.154	1	0.81334	-0.300017	0.331	0.384	1	0.651336	-0.338399	0.281	0.27	1
5	B cells	AC121965.1	0.056548	0.000714605	0.00043866	-5.77786	0.829	0.468	1	0.056548	-1.96909	0.746	0.663	1	0.000238259	-1.32286	0.743	0.611	1
5	B cells	Top1	0.107131	0.00072285	0.107131	-4.18167	0.512	0.344	1	0.0206748	-1.28249	0.517	0.58	1	0.000241008	-1.51851	0.531	0.505	1
5	B cells	Hipk2	0.720216	0.000723927	0.720216	-3.80652	0.134	0.117	1	0.00751693	-0.42073	0.119	0.237	1	0.000241367	-0.322749	0.103	0.15	1
5	B cells	Hectd1	0.85545	0.000742814	0.000247666	-2.71012	0.476	0.254	1	0.0344079	-0.518822	0.331	0.451	1	0.85545	-0.506026	0.375	0.356	1
5	B cells	Ube2e3	0.27583	0.000761287	0.27583	-5.34779	0.098	0.138	1	0.00388107	-1.7434	0.144	0.286	1	0.000253827	-1.32709	0.264	0.305	1
5	B cells	Rbm38	0.0749282	0.000779346	0.00025985	-3.40787	0.439	0.233	1	0.0749282	-0.962584	0.246	0.331	1	0.00138403	-1.0488	0.327	0.35	1
5	B cells	Smc4	0.150206	0.000814359	0.150206	-2.56913	0.268	0.175	1	0.000271527	-0.95077	0.212	0.357	1	0.00166365	-0.631454	0.272	0.286	1
5	B cells	Cenpq	0.583405	0.000852655	0.000284299	-2.45304	0.22	0.091	1	0.583405	-0.328341	0.22	0.229	1	0.139829	-0.334921	0.204	0.181	1
5	B cells	Rex1bd	0.134766	0.000864655	0.000288301	-4.74174	0.268	0.124	1	0.134766	-0.785821	0.22	0.309	1	0.0330275	-0.497952	0.178	0.215	1
5	B cells	Psap	0.0843962	0.000879877	0.000295163	-2.57242	0.598	0.321	1	0.000293378	-1.16232	0.517	0.604	1	0.0843962	-0.408803	0.608	0.479	1
5	B cells	Eloc	0.0318657	0.000917096	0.0318657	-2.86759	0.305	0.197	1	0.00298037	-0.995981	0.288	0.437	1	0.000305792	-0.602316	0.277	0.324	1
5	B cells	Ip6k1	0.109648	0.000958304	0.000319537	-3.15232	0.293	0.135	1	0.109648	-0.626514	0.161	0.23	1	0.00133257	-0.415289	0.131	0.172	1
5	B cells	Cops9	0.397444	0.000981507	0.000331797	-3.00313	0.415	0.217	1	0.000327276	-0.542272	0.314	0.479	1	0.397444	-0.301216	0.352	0.341	1
5	B cells	Swt1	0.778208	0.00102117	0.381649	-3.22871	0.195	0.15	1	0.778208	-0.439056	0.229	0.236	1	0.000340505	-0.408227	0.255	0.195	1
5	B cells	Sec62	0.854719	0.00107615	0.000358844	-4.26571	0.512	0.298	1	0.854719	-0.823459	0.483	0.502	1	0.00484516	-0.683918	0.574	0.469	1
5	B cells	Rab21	0.607281	0.00110636	0.00109221	-4.09725	0.5	0.285	1	0.607281	-0.72653	0.542	0.513	1	0.000368922	-0.416922	0.46	0.372	1
5	B cells	Cdk2ap2	0.0218743	0.00117785	0.0218743	-2.71831	0.463	0.282	1	0.000392771	-0.705646	0.432	0.568	1	0.00160031	-0.592793	0.497	0.474	1
5	B cells	Gm8189	0.815615	0.0011861	0.232335	-5.25662	0.073	0.115	1	0.815615	-1.50823	0.102	0.107	1	0.000395524	-1.08705	0.077	0.116	1
5	B cells	Tpd52	0.0749054	0.00127696	0.0749054	-2.17103	0.39	0.246	1	0.000425835	-0.688384	0.254	0.397	1	0.000774775	-0.342878	0.269	0.292	1
5	B cells	Tpt1	0.236618	0.00131604	0.236618	-6.24182	0.988	0.947	1	0.000438874	-1.96182	1	0.975	1	0.000787641	-1.66928	0.999	0.96	1
5	B cells	Zfand5	0.880751	0.00136425	0.0775068	-0.823817	0.378	0.251	1	0.000454956	-0.744865	0.254	0.431	1	0.880751	-0.569611	0.359	0.336	1
5	B cells	Auh	0.4985	0.00144268	0.4985	-5.28032	0.171	0.14	1	0.0114433	-1.51297	0.11	0.213	1	0.000481126	-1.03715	0.12	0.164	1
5	B cells	Sod2	0.884579	0.00144528	0.000763916	-4.69217	0.244	0.115	1	0.000481993	-1.31512	0.085	0.23	1	0.884579	-0.756629	0.18	0.182	1
5	B cells	Stk11	0.0947685	0.00145546	0.000485391	-3.28226	0.28	0.134	1	0.00464136	-0.534448	0.144	0.279	1	0.0947685	-0.361421	0.197	0.216	1
5	B cells	Rnf5	0.620966	0.00155821	0.000519673	-2.01032	0.22	0.098	1	0.000777803	-0.277817	0.085	0.224	1	0.620966	-0.251798	0.17	0.165	1
5	B cells	Pink1	0.00319549	0.00165337	0.00319549	-5.29607	0.024	0.137	1	0.000734846	-1.94018	0.042	0.157	1	0.000551426	-1.1466	0.112	0.154	1
5	B cells	Rbm33	0.360491	0.0016886	0.000563184	-3.70007	0.268	0.128	1	0.360491	-1.02694	0.254	0.241	1	0.260405	-0.486541	0.17	0.155	1
5	B cells	Atxn7l1	0.0146225	0.00180328	0.00222257	-3.87934	0.244	0.116	1	0.0146225	-0.545894	0.119	0.218	1	0.000601457	-0.269572	0.097	0.139	1
5	B cells	Ap3m1	0.212561	0.00197271	0.167724	-4.03497	0.159	0.106	1	0.000658002	-0.684876	0.102	0.246	1	0.212561	-0.461839	0.095	0.11	1
5	B cells	Ncf2	0.945364	0.00197351	0.945364	-2.97467	0.366	0.288	1	0.000658268	-0.987052	0.475	0.548	1	0.0748646	-0.524263	0.47	0.405	1
5	B cells	Brk1	0.677197	0.00209678	0.000699417	-5.05795	0.573	0.334	1	0.06533	-1.44036	0.534	0.576	1	0.677197	-0.938929	0.487	0.434	1
5	B cells	Atp5f1	0.104524	0.00244711	0.000816371	-3.45095	0.61	0.337	1	0.0233067	-0.795517	0.695	0.644	1	0.104524	-0.706648	0.707	0.562	1
5	B cells	Kcmf1	0.0714676	0.00248204	0.000828032	-3.15223	0.28	0.139	1	0.00266913	-0.35476	0.161	0.31	1	0.0714676	-0.25509	0.199	0.228	1
5	B cells	Atp5h	0.129116	0.00249254	0.00185537	-5.98423	0.671	0.395	1	0.129116	-1.69776	0.797	0.655	1	0.000831537	-1.43934	0.786	0.618	1
5	B cells	Eloa	0.631137	0.00253769	0.631137	-3.3817	0.159	0.137	1	0.000846615	-0.405586	0.136	0.286	1	0.149526	-0.341153	0.226	0.201	1
5	B cells	CT010467.1	0.2759	0.00292359	0.0174932	-5.64995	0.366	0.226	1	0.2759	-1.84127	0.441	0.413	1	0.000975482	-1.0077	0.199	0.152	1
5	B cells	2010107E04Rik	0.930757	0.0029869	0.000996626	-5.80046	0.659	0.378	1	0.930757	-1.85377	0.653	0.582	1	0.81008	-1.45434	0.652	0.532	1
5	B cells	E2f2	0.475403	0.00299161	0.000998198	-6.60695	0.207	0.357	1	0.475403	-2.35524	0.364	0.403	1	0.00318162	-1.56675	0.375	0.384	1
5	B cells	Epn1	0.915846	0.00309494	0.00103271	-4.18051	0.329	0.173	1	0.915846	-0.916911	0.297	0.329	1	0.00195226	-0.651164	0.32	0.258	1
5	B cells	Chmp4b	0.286676	0.00319225	0.286676	-5.03853	0.61	0.414	1	0.00617185	-1.21029	0.424	0.543	1	0.00106522	-0.590454	0.272	0.313	1
5	B cells	Txndc17	0.016198	0.00333496	0.016198	-3.02224	0.378	0.238	1	0.00111289	-0.529518	0.364	0.513	1	0.0121743	-0.393959	0.29	0.319	1
5	B cells	Anapc13	0.0848919	0.00352158	0.00117524	-4.44511	0.341	0.178	1	0.0848919	-0.906292	0.28	0.387	1	0.0077298	-0.744323	0.324	0.274	1
5	B cells	Uqcrq	0.890588	0.00374435	0.00124968	-5.21783	0.561	0.32	1	0.272659	-1.2849	0.568	0.544	1	0.890588	-0.793453	0.531	0.465	1
5	B cells	Selenot	0.911641	0.00377697	0.00126058	-3.15175	0.415	0.228	1	0.911641	-0.572783	0.339	0.381	1	0.00409778	-0.256973	0.296	0.25	1
5	B cells	Ap2m1	0.630112	0.0041854	0.00139708	-3.47543	0.329	0.178	1	0.129278	-1.04552	0.271	0.373	1	0.630112	-0.539236	0.279	0.276	1
5	B cells	Prdx3	0.706328	0.0044058	0.00147076	-0.965324	0.207	0.096	1	0.706328	-0.250133	0.195	0.204	1	0.0993235	-0.363394	0.194	0.17	1
5	B cells	Rmnd5a	0.838621	0.00457902	0.00152867	-5.28372	0.232	0.106	1	0.838621	-1.6502	0.178	0.192	1	0.193047	-0.971864	0.166	0.182	1
5	B cells	Tmem183a	0.190275	0.00470592	0.190275	-3.9196	0.134	0.09	1	0.00157111	-0.815434	0.059	0.175	1	0.147062	-0.381192	0.119	0.138	1
5	B cells	Nucb1	0.0586056	0.0047105	0.00412344	-2.2537	0.159	0.07	1	0.0586056	-0.305382	0.144	0.231	1	0.00157264	-0.354639	0.122	0.164	1
5	B cells	Osbpl8	0.398167	0.00478614	0.00159793	-3.56791	0.354	0.193	1	0.398167	-0.533345	0.288	0.347	1	0.00324429	-0.677249	0.199	0.24	1
5	B cells	Clk3	0.0889907	0.00506954	0.00169271	-2.26795	0.195	0.086	1	0.0889907	-0.296045	0.119	0.187	1	0.00524273	-0.294831	0.134	0.17	1
5	B cells	Mzt1	0.0231053	0.00537458	0.0095734	-2.76331	0.122	0.052	1	0.0231053	-0.875497	0.076	0.161	1	0.00179475	-0.281664	0.073	0.108	1
5	B cells	Rab18	0.844761	0.00541304	0.844761	-3.30728	0.122	0.126	1	0.00180761	-0.819901	0.144	0.293	1	0.128028	-0.487262	0.213	0.234	1
5	B cells	Sec11c	0.0273047	0.00550349	0.0155181	-0.576703	0.402	0.243	1	0.00183787	-0.555952	0.517	0.569	1	0.0273047	-0.3943	0.511	0.47	1
5	B cells	Arpc5	0.430337	0.00566418	0.0020832	-3.48691	0.829	0.45	1	0.00189163	-1.09116	0.814	0.718	1	0.430337	-0.698879	0.861	0.65	1
5	B cells	Sertad3	0.216903	0.00570859	0.0019065	-3.08416	0.22	0.101	1	0.216903	-0.25526	0.102	0.145	1	0.17019	-0.304656	0.119	0.133	1
5	B cells	Ell2	0.73721	0.00624774	0.73721	-5.75729	0.122	0.127	1	0.189504	-1.87508	0.085	0.122	1	0.00208693	-1.13007	0.082	0.114	1
5	B cells	Fgfr1op2	0.27165	0.00630185	0.157537	-6.44139	0.561	0.394	1	0.00210505	-2.06601	0.39	0.545	1	0.27165	-1.29274	0.509	0.472	1
5	B cells	2310010J17Rik	0.668192	0.00642411	0.668192	-4.90902	0.11	0.091	1	0.0253534	-1.26885	0.068	0.141	1	0.00214597	-0.713666	0.092	0.127	1
5	B cells	Gpcpd1	0.154388	0.00643496	0.150475	-2.93313	0.293	0.199	1	0.0021496	-0.935126	0.398	0.277	1	0.154388	-0.911672	0.342	0.289	1
5	B cells	Prpf18	0.551229	0.00713977	0.551229	-3.35103	0.146	0.12	1	0.00838227	-0.609841	0.119	0.233	1	0.00238561	-0.434774	0.13	0.168	1
5	B cells	Spop	0.384385	0.00780225	0.384385	-5.33773	0.402	0.304	1	0.00260754	-1.7533	0.331	0.477	1	0.137267	-0.927489	0.377	0.375	1
5	B cells	Aip	0.821088	0.00782083	0.821088	-4.77961	0.183	0.182	1	0.0111261	-0.887763	0.229	0.351	1	0.00261377	-0.496828	0.172	0.213	1
5	B cells	Ibtk	0.349415	0.00817363	0.00875621	-0.693332	0.207	0.106	1	0.349415	-0.671413	0.144	0.188	1	0.002732	-0.696428	0.135	0.172	1
5	B cells	Atg12	0.892684	0.00854097	0.892684	-5.50139	0.195	0.187	1	0.00285513	-1.75063	0.093	0.215	1	0.0479468	-1.22772	0.136	0.159	1
5	B cells	mt-Rnr1	0.568183	0.0093051	0.107926	-7.06664	0.939	0.759	1	0.568183	-2.45267	0.992	0.909	1	0.00311137	-2.17572	0.945	0.804	1
5	B cells	Acbd5	0.697234	0.00931814	0.00311574	-2.64419	0.207	0.1	1	0.697234	-0.429471	0.153	0.175	1	0.569449	-0.293041	0.163	0.152	1
5	B cells	Rtf2	0.273809	0.00949235	0.00317418	-1.51672	0.354	0.197	1	0.273809	-0.270007	0.398	0.375	1	0.153461	-0.260596	0.29	0.262	1
5	B cells	Cox20	0.260003	0.0105086	0.00616794	-3.32369	0.207	0.108	1	0.260003	-0.476772	0.237	0.311	1	0.00351521	-0.285109	0.173	0.218	1
5	B cells	Mrps21	0.939441	0.0105702	0.00353589	-3.38502	0.39	0.228	1	0.400123	-0.45468	0.398	0.473	1	0.939441	-0.601766	0.425	0.396	1
5	B cells	Zmat2	0.841566	0.0121033	0.0040508	-4.37316	0.402	0.241	1	0.841566	-0.916918	0.356	0.388	1	0.448297	-0.947876	0.306	0.308	1
5	B cells	Trak2	0.45203	0.0121071	0.135257	-3.99011	0.098	0.157	1	0.45203	-0.784436	0.161	0.194	1	0.00405208	-0.982094	0.166	0.194	1
5	B cells	Bag1	0.199257	0.0121076	0.0103178	-6.20505	0.451	0.274	1	0.199257	-1.98166	0.381	0.447	1	0.00405225	-1.40347	0.332	0.361	1
5	B cells	Rb1cc1	0.0135159	0.0121286	0.00405932	-2.93361	0.402	0.238	1	0.0135159	-0.466207	0.237	0.371	1	0.00878358	-0.427485	0.293	0.322	1
5	B cells	Cox7b	0.980274	0.0133683	0.00447609	-5.56745	0.646	0.416	1	0.980274	-1.76886	0.61	0.556	1	0.789293	-1.48162	0.532	0.464	1
5	B cells	Psmd4	0.602647	0.0135312	0.0045309	-5.45926	0.488	0.31	1	0.305366	-1.54961	0.466	0.463	1	0.602647	-1.28597	0.434	0.387	1
5	B cells	Hnrnpul1	0.293622	0.0141368	0.123074	-3.98033	0.317	0.224	1	0.293622	-0.487353	0.331	0.401	1	0.00473464	-0.363867	0.353	0.296	1
5	B cells	Smdt1	0.449431	0.0142276	0.0091791	-5.02601	0.488	0.317	1	0.00476521	-1.53338	0.441	0.522	1	0.449431	-0.863608	0.561	0.468	1
5	B cells	Rab11b	0.823306	0.0157881	0.415462	-4.15009	0.28	0.232	1	0.823306	-0.485681	0.39	0.407	1	0.00529066	-0.300434	0.376	0.318	1
5	B cells	Rnf20	0.473194	0.0167394	0.273834	-5.02487	0.232	0.174	1	0.473194	-1.06256	0.271	0.329	1	0.00561121	-1.03194	0.288	0.239	1
5	B cells	Hras	0.1	0.0171367	0.0743102	-2.89134	0.11	0.06	1	0.1	-0.25473	0.144	0.225	1	0.00574519	-0.376363	0.129	0.164	1
5	B cells	Sp3	0.0596603	0.0171687	0.00984985	-1.55242	0.415	0.242	1	0.00575598	-0.473962	0.331	0.462	1	0.0596603	-0.286189	0.338	0.342	1
5	B cells	Josd2	0.663227	0.0172258	0.00577523	-2.38038	0.11	0.042	1	0.663227	-0.265646	0.153	0.15	1	0.0830154	-0.25809	0.117	0.137	1
5	B cells	Dnttip1	0.672288	0.0172909	0.672288	-4.3706	0.098	0.112	1	0.00579716	-0.782279	0.093	0.205	1	0.308203	-0.44958	0.141	0.154	1
5	B cells	Pcmtd2	0.874297	0.0182713	0.00612791	-2.81398	0.159	0.071	1	0.0723799	-0.418185	0.085	0.146	1	0.874297	-0.375866	0.141	0.135	1
5	B cells	AI662270	0.019573	0.0184806	0.019573	-5.35087	0.427	0.272	1	0.00619854	-2.19064	0.254	0.374	1	0.00829048	-1.73517	0.319	0.335	1
5	B cells	Mob2	0.965915	0.0196025	0.215794	-2.58009	0.122	0.082	1	0.00657735	-0.409519	0.076	0.179	1	0.965915	-0.348234	0.136	0.135	1
5	B cells	Ptpa	0.442919	0.0196243	0.191395	-5.46117	0.22	0.16	1	0.442919	-1.35376	0.229	0.285	1	0.00658471	-1.00251	0.169	0.206	1
5	B cells	Rps29	0.301167	0.020549	0.00689714	-5.25275	0.988	0.82	1	0.271721	-1.12939	1	0.934	1	0.301167	-0.847798	0.999	0.915	1
5	B cells	Ptbp3	0.373219	0.0212883	0.00714705	-4.7879	0.78	0.465	1	0.373219	-1.13236	0.839	0.691	1	0.0345288	-1.07428	0.667	0.589	1
5	B cells	Arl2bp	0.118061	0.021553	0.118061	-5.17988	0.085	0.143	1	0.0089724	-0.930518	0.178	0.295	1	0.00723658	-0.497579	0.195	0.23	1
5	B cells	AC160336.1	0.229677	0.022034	0.00739927	-0.329905	0.329	0.186	1	0.00996617	-0.337021	0.271	0.396	1	0.229677	-0.37038	0.246	0.252	1
5	B cells	Ube2d3	0.571278	0.023783	0.00799136	-4.96747	0.902	0.507	1	0.0185758	-1.15333	0.805	0.723	1	0.571278	-0.812752	0.793	0.628	1
5	B cells	Raly	0.486115	0.0249419	0.00838406	-3.10509	0.402	0.245	1	0.486115	-0.608231	0.458	0.439	1	0.0205323	-0.563332	0.353	0.362	1
5	B cells	Ap2s1	0.328271	0.025195	0.00846986	-1.38498	0.366	0.22	1	0.328271	-0.316401	0.381	0.444	1	0.0350949	-0.305104	0.275	0.306	1
5	B cells	Fam103a1	0.582232	0.025738	0.0986956	-4.18259	0.195	0.131	1	0.008654	-1.00275	0.153	0.272	1	0.582232	-0.416242	0.224	0.211	1
5	B cells	Psmd10	0.268806	0.0273303	0.00919439	-0.28331	0.171	0.084	1	0.268806	-0.293103	0.153	0.211	1	0.0963311	-0.294535	0.124	0.146	1
5	B cells	Osbpl9	0.045475	0.0276748	0.045475	-1.61802	0.366	0.229	1	0.00931138	-0.457308	0.263	0.39	1	0.025987	-0.361859	0.314	0.265	1
5	B cells	Tmed2	0.72096	0.0292175	0.0098356	-3.47116	0.366	0.224	1	0.433016	-0.495533	0.458	0.473	1	0.72096	-0.270155	0.427	0.391	1
5	B cells	Pnpla8	0.349338	0.0314881	0.0108942	-3.78277	0.39	0.226	1	0.0106082	-0.653389	0.229	0.354	1	0.349338	-0.424164	0.266	0.268	1
5	B cells	Lmo2	0.0488709	0.0316974	0.0488709	-5.92848	0.488	0.314	1	0.0177673	-2.11699	0.322	0.441	1	0.0106794	-1.53778	0.327	0.326	1
5	B cells	Chmp1b	0.287756	0.0324595	0.0392046	-3.02556	0.195	0.11	1	0.0109391	-0.565902	0.093	0.189	1	0.287756	-0.27554	0.129	0.141	1
5	B cells	Adam10	0.290788	0.0392131	0.290788	-3.53745	0.244	0.189	1	0.0132457	-0.75654	0.212	0.345	1	0.016213	-0.537736	0.284	0.309	1
5	B cells	Ppm1a	0.724653	0.040043	0.724653	-2.36568	0.207	0.185	1	0.0135299	-0.574756	0.212	0.344	1	0.299609	-0.304365	0.24	0.252	1
5	B cells	Copz1	0.414037	0.0401164	0.0558179	-4.08354	0.256	0.166	1	0.414037	-0.552178	0.271	0.331	1	0.0135551	-0.497141	0.282	0.239	1
5	B cells	Slc30a9	0.1185	0.0489903	0.1185	-3.67883	0.122	0.072	1	0.0166043	-0.707666	0.076	0.165	1	0.0495728	-0.408175	0.141	0.162	1
5	B cells	Cdkn1b	0.949498	0.0503046	0.0170575	-3.90069	0.354	0.219	1	0.949498	-0.698658	0.339	0.355	1	0.319564	-0.485462	0.357	0.324	1
5	B cells	Rnf115	0.362727	0.0539894	0.362727	-3.96615	0.317	0.247	1	0.0183304	-0.811181	0.288	0.416	1	0.35731	-0.435463	0.253	0.261	1
5	B cells	Pnpla2	0.647543	0.0566793	0.0192617	-3.12879	0.244	0.146	1	0.647543	-0.276796	0.161	0.192	1	0.066788	-0.394044	0.091	0.112	1
5	B cells	Bud31	0.124725	0.0577364	0.106976	-3.34196	0.244	0.167	1	0.0196282	-0.497058	0.195	0.31	1	0.124725	-0.268488	0.208	0.229	1
5	B cells	Nbr1	0.86554	0.0593445	0.86554	-2.86061	0.122	0.114	1	0.0596614	-0.532949	0.102	0.172	1	0.0201863	-0.432629	0.113	0.141	1
5	B cells	Dcun1d1	0.127775	0.0600615	0.127775	-5.1444	0.28	0.197	1	0.0204353	-1.87293	0.161	0.264	1	0.0847215	-1.11176	0.245	0.26	1
5	B cells	Fam126a	0.51351	0.062357	0.51351	-3.3843	0.098	0.118	1	0.28229	-0.539867	0.11	0.149	1	0.0212333	-0.353378	0.093	0.118	1
5	B cells	Ubl5	0.0918182	0.0648689	0.0237736	-5.69184	0.78	0.474	1	0.0221081	-1.3348	0.763	0.707	1	0.0918182	-0.951189	0.76	0.615	1
5	B cells	Picalm	0.871462	0.0664199	0.871462	-1.65199	0.39	0.323	1	0.0226491	-0.782203	0.373	0.476	1	0.134121	-0.513427	0.367	0.358	1
5	B cells	Rnf14	0.381076	0.0792691	0.381076	-4.08755	0.085	0.116	1	0.0271537	-1.25218	0.11	0.199	1	0.246455	-0.711886	0.132	0.144	1
5	B cells	Lars2	0.643225	0.0797096	0.297915	-6.43183	0.488	0.353	1	0.0273089	-2.72001	0.373	0.463	1	0.643225	-1.14701	0.198	0.197	1
5	B cells	Pcnp	0.770206	0.0808781	0.0277207	-4.35019	0.268	0.167	1	0.770206	-1.31022	0.322	0.342	1	0.470792	-0.825861	0.242	0.248	1
5	B cells	Skp1a	0.356373	0.0886134	0.045528	-5.24781	0.341	0.225	1	0.356373	-1.50351	0.254	0.319	1	0.030456	-1.3065	0.264	0.288	1
5	B cells	Vbp1	0.770898	0.0924414	0.770898	-3.66169	0.244	0.215	1	0.0318153	-1.0394	0.254	0.369	1	0.400661	-0.732641	0.314	0.286	1
5	B cells	Ctdsp2	0.992718	0.0938124	0.992718	-3.58333	0.146	0.139	1	0.0323031	-0.505968	0.144	0.241	1	0.520337	-0.2592	0.159	0.167	1
5	B cells	Pip4k2a	0.618116	0.095793	0.186908	-3.95723	0.183	0.127	1	0.618116	-0.787736	0.229	0.262	1	0.0330086	-0.925171	0.156	0.183	1
5	B cells	Rock1	0.82702	0.096216	0.82702	-4.36734	0.463	0.374	1	0.119807	-0.731771	0.534	0.577	1	0.0331594	-0.483688	0.462	0.45	1
5	B cells	Fbxw2	0.995798	0.0978293	0.033735	-3.85913	0.354	0.239	1	0.995798	-1.08841	0.322	0.349	1	0.296925	-0.725263	0.293	0.27	1
5	B cells	Supt4a	0.138819	0.0984516	0.138819	-4.61624	0.439	0.324	1	0.0339573	-1.00224	0.398	0.511	1	0.104415	-0.768172	0.598	0.499	1
5	B cells	Glo1	0.973842	0.0985975	0.683579	-4.9843	0.146	0.131	1	0.973842	-1.78921	0.254	0.275	1	0.0340094	-1.47878	0.247	0.27	1
5	B cells	Gltp	0.0831233	0.102312	0.0440353	-4.22727	0.22	0.131	1	0.035338	-0.461577	0.203	0.313	1	0.0831233	-0.361312	0.202	0.225	1
5	B cells	Trappc2l	0.19082	0.106014	0.148853	-4.41349	0.085	0.14	1	0.036666	-0.89865	0.229	0.345	1	0.19082	-0.384549	0.248	0.229	1
5	B cells	Commd1	0.483915	0.111054	0.0384798	-3.15369	0.183	0.106	1	0.193758	-0.342958	0.254	0.339	1	0.483915	-0.263214	0.213	0.226	1
5	B cells	Rfk	0.904161	0.124142	0.904161	-6.10653	0.256	0.236	1	0.0441395	-2.46619	0.144	0.227	1	0.0432219	-1.72375	0.19	0.21	1
5	B cells	Necap2	0.881998	0.132203	0.0461661	-5.44027	0.305	0.197	1	0.175172	-1.11804	0.356	0.33	1	0.881998	-0.816651	0.28	0.269	1
5	B cells	Psme4	0.230475	0.133	0.230475	-0.757259	0.146	0.104	1	0.147886	-0.636023	0.153	0.223	1	0.0464582	-0.599575	0.13	0.155	1
5	B cells	Npc2	0.862435	0.135097	0.405037	-4.48553	0.463	0.341	1	0.0472278	-1.31318	0.449	0.501	1	0.862435	-0.795463	0.449	0.397	1
5	B cells	Akt2	0.317326	0.136083	0.0475899	-3.99231	0.183	0.108	1	0.257378	-0.458349	0.153	0.21	1	0.317326	-0.283526	0.102	0.115	1
5	B cells	Rnf114	0.169255	0.145368	0.101082	-5.05693	0.598	0.424	1	0.169255	-0.8035	0.525	0.49	1	0.0510143	-0.541065	0.141	0.117	1
5	B cells	Tpm1	0.336414	0.14926	0.0995086	-5.40756	0.195	0.122	1	0.052457	-1.29092	0.195	0.141	1	0.336414	-1.1725	0.193	0.17	1
5	B cells	Add1	0.300955	0.181934	0.131778	-3.92715	0.268	0.184	1	0.300955	-0.849669	0.305	0.362	1	0.0647464	-0.560024	0.342	0.286	1
5	B cells	Sqstm1	0.413306	0.183127	0.408162	-4.19835	0.244	0.197	1	0.413306	-0.888497	0.22	0.263	1	0.0652011	-0.750915	0.192	0.213	1
5	B cells	Cops2	0.674258	0.230218	0.177888	-2.89231	0.122	0.079	1	0.0835209	-0.484003	0.119	0.195	1	0.674258	-0.367455	0.116	0.122	1
5	B cells	Rpl41	0.94102	0.260332	0.94102	-6.53076	1	0.925	1	0.0956312	-2.05923	1	0.962	1	0.223592	-1.63437	0.997	0.941	1
5	B cells	Rb1	0.634293	0.273592	0.218953	-4.35194	0.183	0.128	1	0.101068	-1.85258	0.186	0.265	1	0.634293	-0.816674	0.231	0.228	1
5	B cells	D5Ertd579e	0.172961	0.291687	0.172961	-3.18862	0.146	0.097	1	0.148206	-0.809251	0.076	0.125	1	0.108595	-0.480781	0.102	0.12	1
5	B cells	Hbp1	0.601998	0.32437	0.601998	-2.92286	0.195	0.16	1	0.234056	-0.460721	0.203	0.249	1	0.122522	-0.323564	0.198	0.214	1
5	B cells	Hist1h1e	0.473778	0.327486	0.123873	-2.66679	0.195	0.127	1	0.330733	-0.515703	0.364	0.388	1	0.473778	-0.495066	0.265	0.247	1
5	B cells	Uhmk1	0.952998	0.371957	0.143626	-3.11272	0.11	0.068	1	0.542009	-0.288116	0.136	0.168	1	0.952998	-0.351374	0.115	0.115	1
5	B cells	Golga7	0.771917	0.397478	0.155387	-4.07735	0.232	0.17	1	0.32401	-1.35251	0.229	0.295	1	0.771917	-0.872205	0.241	0.229	1
5	B cells	Fundc2	0.879102	0.539009	0.879102	-6.79766	0.256	0.237	1	0.227502	-2.49532	0.254	0.326	1	0.751635	-1.44177	0.257	0.256	1
5	B cells	Polr2c	0.78225	0.738525	0.360545	-4.4586	0.171	0.137	1	0.78225	-0.817922	0.237	0.279	1	0.396419	-0.770054	0.241	0.226	1
6	Neutrophils	Clec7a	8.54694e-77	0	8.54694e-77	2.04796	0.814	0.048	1.81332e-72	0	2.2822	0.85	0.111	0	0	1.46262	0.774	0.09	0
6	Neutrophils	Clec4d	2.0155e-74	0	2.0155e-74	2.20751	0.93	0.075	4.27609e-70	0	2.16051	0.883	0.12	0	0	1.28383	0.677	0.068	0
6	Neutrophils	Il1b	3.7026e-74	0	3.7026e-74	2.20293	0.535	0.013	7.85544e-70	0	2.76474	0.528	0.019	0	0	1.78684	0.588	0.019	0
6	Neutrophils	Pla2g7	1.94275e-66	0	1.94275e-66	2.21444	0.86	0.072	4.12174e-62	0	2.17453	0.765	0.069	0	0	1.59676	0.767	0.051	0
6	Neutrophils	Fgl2	4.25277e-51	0	4.25277e-51	2.44872	0.977	0.157	9.02267e-47	3.45204e-137	2.0605	0.671	0.174	7.32385e-133	0	1.34163	0.609	0.044	0
6	Neutrophils	Gm16556	3.64224e-50	0	3.64224e-50	0.981998	0.442	0.017	7.72739e-46	2.9465e-151	1.26696	0.508	0.072	6.25129e-147	0	0.998934	0.535	0.053	0
6	Neutrophils	Csf3r	6.1604e-50	0	6.1604e-50	1.91336	0.977	0.162	1.30699e-45	6.57878e-187	2.02746	0.938	0.348	1.39575e-182	0	2.00301	0.963	0.188	0
6	Neutrophils	Ccl6	4.98905e-48	0	4.98905e-48	1.93677	0.628	0.049	1.05848e-43	5.59271e-272	2.43356	0.876	0.148	1.18655e-267	0	2.22377	0.957	0.163	0
6	Neutrophils	Cxcr2	1.11938e-43	0	1.11938e-43	2.11389	0.977	0.19	2.37487e-39	1.14849e-184	1.87407	0.974	0.368	2.43664e-180	0	1.66273	0.928	0.217	0
6	Neutrophils	Gm5150	7.32187e-38	0	7.32187e-38	0.899038	0.442	0.028	1.55341e-33	6.33689e-252	1.73074	0.697	0.085	1.34443e-247	0	1.28167	0.619	0.059	0
6	Neutrophils	Stfa2l1	1.25586e-36	0	1.25586e-36	2.11251	0.465	0.033	2.66444e-32	2.0324e-103	2.22321	0.489	0.098	4.31193e-99	0	1.94258	0.529	0.054	0
6	Neutrophils	Fxyd5	2.50769e-36	0	2.50769e-36	2.12209	0.907	0.211	5.32031e-32	1.28443e-165	1.90516	0.945	0.465	2.72506e-161	0	2.08145	0.981	0.297	0
6	Neutrophils	Cyp4f18	9.82862e-33	0	9.82862e-33	1.15741	0.535	0.055	2.08524e-28	2.25472e-119	1.48678	0.674	0.192	4.78362e-115	0	1.2752	0.737	0.115	0
6	Neutrophils	Emb	5.41379e-16	1.20091e-305	5.41379e-16	0.982374	0.605	0.174	1.14859e-11	1.82894e-107	1.19955	0.792	0.341	3.88027e-103	4.00303e-306	1.40403	0.85	0.216	8.49282e-302
6	Neutrophils	Srgn	3.2866e-33	1.22398e-305	3.2866e-33	0.887906	0.977	0.353	6.97285e-29	3.2193e-182	1.9549	0.99	0.483	6.83007e-178	4.07992e-306	1.83085	0.988	0.439	8.65596e-302
6	Neutrophils	Jaml	4.08384e-34	4.65231e-296	4.08384e-34	1.46215	0.698	0.107	8.66427e-30	1.88433e-197	1.91294	0.733	0.141	3.99779e-193	1.55077e-296	1.17801	0.582	0.078	3.29011e-292
6	Neutrophils	H2-Q10	8.80411e-19	5.59534e-295	8.80411e-19	0.973145	0.349	0.043	1.86788e-14	2.81138e-89	1.34343	0.358	0.06	5.96463e-85	1.86511e-295	1.10919	0.475	0.046	3.95703e-291
6	Neutrophils	Tyrobp	3.17143e-36	4.03625e-291	3.17143e-36	0.27107	0.953	0.244	6.72852e-32	1.74202e-163	1.4732	0.993	0.54	3.69587e-159	1.34542e-291	1.63313	0.998	0.432	2.85444e-287
6	Neutrophils	Ccr1	5.65587e-46	2.07442e-285	5.65587e-46	2.07308	0.953	0.166	1.19995e-41	8.23985e-146	1.54839	0.893	0.343	1.74817e-141	6.91474e-286	1.32856	0.743	0.153	1.46703e-281
6	Neutrophils	Arg2	1.72983e-46	3.15215e-258	1.72983e-46	1.60128	0.837	0.116	3.67e-42	2.59269e-151	1.5469	0.71	0.172	5.50066e-147	1.05072e-258	1.06198	0.595	0.096	2.2292e-254
6	Neutrophils	Alox5ap	2.92234e-27	2.85537e-257	2.92234e-27	-1.76185	0.907	0.225	6.20005e-23	4.45554e-112	1.051	0.98	0.524	9.45288e-108	9.51791e-258	1.25989	0.984	0.335	2.01932e-253
6	Neutrophils	Mmp9	9.27996e-25	5.12615e-253	9.27996e-25	-1.3269	0.907	0.197	1.96884e-20	2.38462e-111	1.14518	0.935	0.358	5.05922e-107	1.70872e-253	1.13253	0.977	0.257	3.62522e-249
6	Neutrophils	Cebpd	2.4062e-31	1.58169e-238	2.4062e-31	1.48668	0.884	0.186	5.105e-27	5.47104e-122	0.732581	0.932	0.463	1.16074e-117	5.27229e-239	1.24028	0.889	0.285	1.11857e-234
6	Neutrophils	Lsp1	2.3628e-29	3.27045e-228	2.3628e-29	-1.21701	0.977	0.374	5.01292e-25	5.02946e-150	1.45324	0.987	0.617	1.06705e-145	1.09015e-228	1.31175	0.973	0.555	2.31286e-224
6	Neutrophils	Sell	3.83765e-32	8.06835e-228	3.83765e-32	1.33113	1	0.335	8.14195e-28	2.74238e-157	1.69401	0.967	0.523	5.81824e-153	2.68945e-228	1.29725	0.85	0.298	5.70594e-224
6	Neutrophils	Hp	2.67616e-36	3.23375e-226	2.67616e-36	1.36259	1	0.207	5.67773e-32	5.65096e-120	1.19366	0.984	0.481	1.19891e-115	1.07792e-226	1.19769	0.961	0.323	2.28691e-222
6	Neutrophils	S100a11	5.87769e-31	2.7129e-224	5.87769e-31	1.00896	0.977	0.292	1.24701e-26	4.25947e-153	1.59645	0.993	0.619	9.03689e-149	9.04299e-225	1.44893	0.996	0.557	1.91856e-220
6	Neutrophils	Lcp1	1.10507e-32	2.22969e-220	1.10507e-32	-0.395091	1	0.329	2.34452e-28	1.40288e-130	0.945751	0.993	0.602	2.97636e-126	7.43229e-221	1.20973	0.973	0.431	1.57683e-216
6	Neutrophils	S100a6	4.35041e-35	1.2891e-218	4.35041e-35	0.761742	0.953	0.231	9.22983e-31	2.10762e-148	1.70884	0.98	0.449	4.47153e-144	4.297e-219	1.36533	0.971	0.357	9.11651e-215
6	Neutrophils	Sorl1	2.40034e-16	2.07177e-218	2.40034e-16	1.16867	0.744	0.287	5.09255e-12	6.45686e-95	0.970364	0.853	0.469	1.36989e-90	6.9059e-219	1.27285	0.87	0.336	1.46516e-214
6	Neutrophils	Steap4	1.50809e-38	3.82326e-216	1.50809e-38	1.82896	0.512	0.041	3.19957e-34	1.64375e-149	1.54089	0.355	0.031	3.48738e-145	1.27442e-216	0.787318	0.278	0.018	2.70381e-212
6	Neutrophils	Fcer1g	9.0686e-37	6.63809e-216	9.0686e-37	1.8077	0.977	0.224	1.92399e-32	7.89731e-133	1.23271	0.993	0.523	1.67549e-128	2.2127e-216	1.06218	0.975	0.35	4.69446e-212
6	Neutrophils	Fcgr3	8.03407e-41	1.59379e-212	8.03407e-41	-1.36747	0.907	0.172	1.70451e-36	1.03678e-104	1.36485	0.814	0.388	2.19964e-100	5.31263e-213	1.07764	0.772	0.224	1.12713e-208
6	Neutrophils	Glipr1	1.4631e-14	4.85283e-211	1.4631e-14	0.866914	0.488	0.116	3.1041e-10	2.16059e-85	1.30461	0.707	0.318	4.58391e-81	1.61761e-211	1.07081	0.669	0.169	3.43192e-207
6	Neutrophils	Tgfbi	1.34176e-35	1.14925e-207	1.34176e-35	1.03608	0.535	0.05	2.84667e-31	5.82316e-115	1.35914	0.612	0.16	1.23544e-110	3.83084e-208	0.96851	0.543	0.1	8.12752e-204
6	Neutrophils	Pilra	2.32533e-30	1.58596e-207	2.32533e-30	1.51133	0.791	0.166	4.93342e-26	2.99902e-78	1.23194	0.72	0.332	6.36271e-74	5.28653e-208	1.10306	0.73	0.196	1.12159e-203
6	Neutrophils	Rgs2	1.25694e-22	2.15877e-207	1.25694e-22	1.45584	0.744	0.216	2.66673e-18	1.19018e-118	1.65904	0.827	0.386	2.5251e-114	7.1959e-208	1.34547	0.854	0.379	1.52668e-203
6	Neutrophils	Il1f9	5.81406e-37	3.2373e-207	5.81406e-37	1.52342	0.814	0.131	1.23351e-32	1.15214e-158	1.6504	0.821	0.235	2.44438e-154	1.0791e-207	1.07902	0.597	0.119	2.28942e-203
6	Neutrophils	2310001H17Rik	5.15837e-30	2.89075e-206	5.15837e-30	-1.18344	0.884	0.238	1.0944e-25	1.01715e-91	1.35518	0.788	0.428	2.158e-87	9.63585e-207	1.18935	0.794	0.271	2.04434e-202
6	Neutrophils	Tpd52	9.91021e-37	2.57203e-202	9.91021e-37	-0.419093	0.953	0.226	2.10255e-32	5.90221e-121	1.51332	0.827	0.367	1.25221e-116	8.57343e-203	1.19281	0.761	0.259	1.81894e-198
6	Neutrophils	Ptprc	7.51847e-26	5.84974e-202	7.51847e-26	-1.17708	0.977	0.431	1.59512e-21	1.0777e-136	0.987456	0.987	0.662	2.28645e-132	1.94991e-202	1.25994	0.965	0.57	4.13693e-198
6	Neutrophils	Selplg	2.75243e-29	2.29343e-195	2.75243e-29	1.61813	0.907	0.285	5.83956e-25	1.64645e-107	1.44722	0.85	0.492	3.4931e-103	7.64476e-196	1.18347	0.848	0.38	1.62191e-191
6	Neutrophils	Lgals3	3.21394e-37	5.58334e-194	3.21394e-37	0.487138	0.977	0.225	6.8187e-33	2.12635e-116	1.16963	0.984	0.492	4.51127e-112	1.86111e-194	1.05559	0.992	0.374	3.94854e-190
6	Neutrophils	Ifitm2	1.61665e-32	8.42177e-194	1.61665e-32	1.82293	0.907	0.213	3.42989e-28	6.44568e-102	0.929742	0.915	0.525	1.36752e-97	2.80726e-194	1.3936	0.8	0.277	5.95588e-190
6	Neutrophils	Sephs2	3.10296e-07	7.10817e-191	3.10296e-07	0.493792	0.302	0.089	0.00658324	4.93397e-54	1.23985	0.583	0.303	1.04679e-49	2.36939e-191	1.07362	0.683	0.204	5.0269e-187
6	Neutrophils	Gcnt2	2.19388e-41	1.61372e-187	2.19388e-41	1.3231	0.674	0.074	4.65454e-37	1.15295e-92	1.30646	0.485	0.116	2.44609e-88	5.37906e-188	0.859937	0.428	0.064	1.14122e-183
6	Neutrophils	Tmcc1	5.71284e-28	4.00477e-186	5.71284e-28	1.71045	0.884	0.25	1.21204e-23	4.50299e-133	1.49882	0.945	0.493	9.55355e-129	1.33492e-186	1.23803	0.897	0.387	2.83218e-182
6	Neutrophils	Sfxn5	6.12291e-23	1.11092e-182	6.12291e-23	0.793389	0.465	0.063	1.29904e-18	9.13374e-99	1.2117	0.492	0.109	1.93781e-94	3.70307e-183	0.753387	0.412	0.059	7.85644e-179
6	Neutrophils	H2-D1	3.05731e-24	1.42312e-181	3.05731e-24	-0.325731	0.977	0.496	6.4864e-20	7.292e-139	1.22707	0.99	0.729	1.54707e-134	4.74372e-182	0.954881	0.988	0.681	1.00643e-177
6	Neutrophils	Txnip	1.36596e-07	4.77317e-180	1.36596e-07	0.938135	0.512	0.249	0.00289801	6.17381e-53	1.22914	0.645	0.394	1.30984e-48	1.59106e-180	1.21142	0.819	0.371	3.37558e-176
6	Neutrophils	1600010M07Rik	3.67937e-14	2.28555e-178	3.67937e-14	0.546491	0.302	0.044	7.80614e-10	2.16481e-59	0.921467	0.352	0.086	4.59286e-55	7.61851e-179	0.798341	0.447	0.075	1.61634e-174
6	Neutrophils	Tmsb4x	2.06582e-19	1.34004e-173	2.06582e-19	-0.892981	1	0.535	4.38284e-15	4.31218e-123	1.00935	0.997	0.819	9.14873e-119	4.46682e-174	0.985983	0.996	0.88	9.4768e-170
6	Neutrophils	Ltb	1.02888e-14	6.2334e-173	1.02888e-14	1.22847	0.767	0.297	2.18288e-10	3.45212e-87	1.24054	0.821	0.434	7.32403e-83	2.0778e-173	0.940506	0.852	0.343	4.40826e-169
6	Neutrophils	Mcl1	4.52124e-26	7.17635e-170	4.52124e-26	-1.07284	0.953	0.413	9.59226e-22	2.31799e-150	1.63058	0.977	0.661	4.91784e-146	2.39212e-170	1.02702	0.895	0.549	5.07511e-166
6	Neutrophils	Wfdc17	3.16203e-19	3.08548e-169	3.16203e-19	1.99022	0.419	0.061	6.70857e-15	3.89146e-159	2.46509	0.554	0.088	8.25613e-155	1.02849e-169	1.57457	0.337	0.042	2.18205e-165
6	Neutrophils	C5ar1	4.37977e-28	3.7663e-167	4.37977e-28	-0.60879	0.791	0.168	9.29212e-24	1.7096e-79	1.05945	0.717	0.326	3.62708e-75	1.25543e-167	0.969866	0.654	0.184	2.66353e-163
6	Neutrophils	Exosc7	4.16605e-15	6.39057e-167	4.16605e-15	-1.84126	0.605	0.192	8.8387e-11	2.03974e-43	1.11186	0.651	0.457	4.32751e-39	2.13019e-167	0.992554	0.737	0.275	4.51941e-163
6	Neutrophils	Dusp1	3.95343e-41	1.73306e-166	3.95343e-41	1.08484	0.581	0.051	8.3876e-37	5.77687e-167	1.95156	0.717	0.16	1.22562e-162	1.71727e-132	0.858732	0.401	0.081	3.64337e-128
6	Neutrophils	Neat1	1.976e-36	7.50808e-165	1.976e-36	0.599439	1	0.281	4.19229e-32	1.84606e-124	1.63967	0.906	0.504	3.91661e-120	2.50269e-165	0.981411	0.848	0.381	5.30972e-161
6	Neutrophils	Btg1	8.37109e-22	6.07741e-164	8.37109e-22	0.334502	0.907	0.409	1.77601e-17	8.54881e-143	1.73176	0.964	0.596	1.81371e-138	2.0258e-164	1.05407	0.94	0.575	4.29794e-160
6	Neutrophils	Hacd4	3.36722e-20	1.87565e-163	3.36722e-20	1.0192	0.605	0.128	7.14389e-16	3.43716e-105	1.34501	0.792	0.322	7.29228e-101	6.25217e-164	0.942429	0.671	0.198	1.32646e-159
6	Neutrophils	Gm5483	5.50134e-29	2.55843e-163	5.50134e-29	2.32149	0.326	0.019	1.16716e-24	2.84076e-140	2.40334	0.453	0.059	6.02696e-136	8.5281e-164	1.97122	0.368	0.05	1.80932e-159
6	Neutrophils	Cd300lb	9.56257e-17	5.8056e-162	9.56257e-17	0.839487	0.488	0.101	2.0288e-12	7.22609e-81	1.25063	0.554	0.176	1.53309e-76	1.9352e-162	0.925135	0.562	0.142	4.10572e-158
6	Neutrophils	Slfn1	9.21852e-26	2.73412e-161	9.21852e-26	-0.421945	0.884	0.253	1.9558e-21	9.11372e-162	1.62322	0.958	0.388	1.93357e-157	8.73694e-100	0.760773	0.465	0.139	1.85363e-95
6	Neutrophils	Sat1	1.4781e-34	8.01826e-161	1.4781e-34	1.73242	0.977	0.287	3.13593e-30	2.01595e-130	1.56495	0.932	0.559	4.27703e-126	2.67275e-161	1.09622	0.862	0.454	5.67051e-157
6	Neutrophils	Cebpb	2.14231e-34	3.56955e-160	2.14231e-34	1.89423	0.86	0.195	4.54512e-30	3.03622e-70	1.25733	0.691	0.363	6.44165e-66	1.18985e-160	0.935515	0.628	0.182	2.52438e-156
6	Neutrophils	Samhd1	5.84475e-23	1.0473e-159	5.84475e-23	-0.623987	0.977	0.493	1.24002e-18	3.49102e-160	1.62126	1	0.639	7.40654e-156	1.05876e-107	0.857412	0.743	0.417	2.24626e-103
6	Neutrophils	Ninj1	3.77102e-06	3.4737e-158	3.77102e-06	0.650939	0.233	0.062	0.0800059	9.32404e-21	0.943052	0.401	0.242	1.97819e-16	1.1579e-158	0.930158	0.576	0.159	2.4566e-154
6	Neutrophils	Mxd1	1.16768e-31	7.5052e-157	1.16768e-31	-0.868029	1	0.306	2.47736e-27	2.50173e-157	1.46775	0.997	0.498	5.30768e-153	1.6527e-123	0.53707	0.819	0.358	3.50637e-119
6	Neutrophils	Tpt1	1.22637e-06	2.79543e-156	1.22637e-06	-6.94691	0.977	0.949	0.0260188	1.52522e-74	-3.08403	0.899	0.98	3.2359e-70	9.31811e-157	-2.51617	0.885	0.969	1.97693e-152
6	Neutrophils	Dhrs7	9.81344e-08	3.45449e-156	9.81344e-08	0.636476	0.465	0.173	0.00208202	8.89298e-55	0.962933	0.743	0.45	1.88674e-50	1.1515e-156	0.944696	0.767	0.278	2.44301e-152
6	Neutrophils	Snap23	2.62157e-25	7.21365e-154	2.62157e-25	-2.64493	0.674	0.14	5.56193e-21	8.36456e-83	1.01509	0.661	0.277	1.77463e-78	2.40455e-154	0.78753	0.582	0.165	5.10149e-150
6	Neutrophils	Coro1a	2.10747e-20	1.19906e-153	2.10747e-20	-0.624859	0.93	0.407	4.47121e-16	1.13162e-106	0.974019	0.984	0.681	2.40085e-102	3.99687e-154	0.749231	0.981	0.62	8.47976e-150
6	Neutrophils	Gnai2	1.21713e-22	3.6262e-152	1.21713e-22	-0.29536	0.93	0.414	2.58226e-18	1.06397e-106	0.950334	0.984	0.701	2.25732e-102	1.20873e-152	0.832883	0.973	0.666	2.56445e-148
6	Neutrophils	Arpc1b	1.83688e-23	7.66861e-152	1.83688e-23	-0.319712	0.977	0.404	3.89712e-19	1.87749e-79	0.786383	0.948	0.674	3.98329e-75	2.5562e-152	0.841602	0.965	0.583	5.42324e-148
6	Neutrophils	Spi1	7.66749e-36	9.37523e-152	7.66749e-36	1.66154	0.977	0.265	1.62673e-31	4.38893e-110	1.16822	0.919	0.527	9.31156e-106	3.12508e-152	0.927411	0.844	0.414	6.63016e-148
6	Neutrophils	Gm8995	7.98335e-10	3.21466e-150	5.41189e-28	0.652918	1	0.432	1.14819e-23	1.07155e-150	1.51736	0.993	0.692	2.27341e-146	7.98335e-10	0.41827	0.362	0.31	1.69375e-05
6	Neutrophils	Cd300a	6.82266e-20	9.96389e-150	6.82266e-20	1.11719	0.465	0.077	1.4475e-15	2.49714e-51	1.19266	0.524	0.236	5.29794e-47	3.3213e-150	0.928727	0.5	0.119	7.04646e-146
6	Neutrophils	Gmfg	6.38189e-26	1.30287e-148	6.38189e-26	1.36749	0.93	0.317	1.35398e-21	1.91641e-87	0.92982	0.948	0.653	4.06585e-83	4.34289e-149	0.876474	0.916	0.512	9.21388e-145
6	Neutrophils	Apbb1ip	3.71144e-11	3.8366e-148	3.71144e-11	0.904257	0.628	0.283	7.8742e-07	3.07873e-74	1.21852	0.775	0.518	6.53184e-70	1.27887e-148	1.08499	0.767	0.376	2.71324e-144
6	Neutrophils	Mrpl33	3.32279e-18	5.46016e-147	3.32279e-18	-1.56116	0.767	0.283	7.04964e-14	2.05968e-105	0.471101	0.935	0.62	4.36981e-101	1.82005e-147	0.850145	0.866	0.466	3.86143e-143
6	Neutrophils	Ncf2	5.23759e-26	9.86726e-147	5.23759e-26	-1.11155	0.884	0.268	1.11121e-21	2.9136e-116	1.24488	0.945	0.521	6.18149e-112	3.28909e-147	0.931316	0.825	0.385	6.97813e-143
6	Neutrophils	Cd9	1.76715e-25	1.44115e-146	1.76715e-25	-1.91802	0.814	0.193	3.74918e-21	6.12175e-93	0.974694	0.938	0.46	1.29879e-88	4.80384e-147	0.808457	0.811	0.273	1.01918e-142
6	Neutrophils	Cap1	3.93951e-23	8.75892e-144	3.93951e-23	-0.520843	0.907	0.352	8.35806e-19	1.90011e-90	1.00634	0.941	0.622	4.03127e-86	2.91964e-144	0.890302	0.877	0.482	6.19431e-140
6	Neutrophils	Junb	1.33009e-23	4.85733e-142	1.33009e-23	1.20773	0.698	0.166	2.82192e-19	1.12267e-66	1.46782	0.537	0.205	2.38187e-62	1.61911e-142	1.02335	0.508	0.134	3.4351e-138
6	Neutrophils	Lpcat2	5.84614e-19	1.20677e-141	5.84614e-19	0.996423	0.512	0.102	1.24032e-14	1.15625e-51	1.0532	0.515	0.219	2.45309e-47	4.02257e-142	0.789349	0.494	0.117	8.53429e-138
6	Neutrophils	Gm44292	7.61573e-35	3.23341e-138	7.61573e-35	1.29705	0.907	0.193	1.61575e-30	1.0778e-138	1.69189	0.85	0.327	2.28667e-134	2.9868e-66	0.571027	0.383	0.126	6.33679e-62
6	Neutrophils	Pygl	2.0076e-23	1.29293e-136	2.0076e-23	1.20189	0.791	0.187	4.25933e-19	6.30705e-77	1.04685	0.834	0.446	1.3381e-72	4.30976e-137	0.816419	0.757	0.267	9.14358e-133
6	Neutrophils	Slc2a3	8.59076e-18	9.48508e-133	8.59076e-18	1.28899	0.674	0.19	1.82261e-13	6.15476e-53	0.987965	0.674	0.361	1.30579e-48	3.16169e-133	0.843061	0.628	0.201	6.70785e-129
6	Neutrophils	Cd33	3.23967e-30	1.14154e-131	3.23967e-30	1.39821	0.837	0.176	6.87329e-26	5.84628e-80	1.13714	0.759	0.348	1.24035e-75	3.80514e-132	0.860304	0.652	0.212	8.07299e-128
6	Neutrophils	Fyb	3.61456e-34	1.28077e-131	3.61456e-34	1.67072	0.884	0.206	7.66865e-30	4.40112e-87	1.307	0.775	0.402	9.33743e-83	4.26923e-132	0.867068	0.626	0.218	9.0576e-128
6	Neutrophils	Marcks	1.71256e-29	2.5311e-131	1.71256e-29	2.0166	0.721	0.147	3.63336e-25	1.10199e-67	1.56248	0.642	0.322	2.33798e-63	8.43701e-132	1.1387	0.698	0.318	1.79e-127
6	Neutrophils	Cst3	4.41261e-19	2.87257e-131	4.41261e-19	-2.17155	0.86	0.34	9.3618e-15	5.41838e-91	0.88596	0.928	0.654	1.14956e-86	9.57525e-132	0.826945	0.901	0.569	2.03148e-127
6	Neutrophils	Gm39321	3.43494e-08	3.33453e-131	3.43494e-08	0.282859	0.163	0.022	0.000728756	4.83746e-32	0.704963	0.195	0.046	1.02632e-27	1.11151e-131	0.557283	0.27	0.033	2.35818e-127
6	Neutrophils	Arpc2	2.01784e-21	3.98838e-131	2.01784e-21	-0.820262	0.93	0.404	4.28104e-17	3.71756e-87	0.777825	0.967	0.683	7.88717e-83	1.32946e-131	0.67474	0.961	0.615	2.82058e-127
6	Neutrophils	Rsrp1	2.85681e-17	5.64152e-131	2.85681e-17	0.975305	0.86	0.418	6.06101e-13	6.08316e-51	0.658849	0.775	0.638	1.2906e-46	1.88051e-131	0.643764	0.922	0.676	3.98969e-127
6	Neutrophils	Nfam1	3.38354e-33	5.80659e-131	3.38354e-33	1.3359	0.86	0.178	7.17852e-29	7.98907e-78	1.21181	0.746	0.39	1.69496e-73	1.93553e-131	0.886062	0.632	0.222	4.10642e-127
6	Neutrophils	Por	1.44983e-22	6.9042e-131	1.44983e-22	1.06342	0.605	0.124	3.07596e-18	2.84592e-42	1.156	0.515	0.261	6.0379e-38	2.3014e-131	0.971325	0.51	0.142	4.88265e-127
6	Neutrophils	Ddx60	1.26393e-31	3.37395e-128	1.26393e-31	1.78586	0.953	0.268	2.68155e-27	1.12465e-128	1.65531	0.896	0.42	2.38606e-124	2.541e-41	0.403109	0.206	0.057	5.39098e-37
6	Neutrophils	Stk17b	4.15579e-27	6.65251e-128	4.15579e-27	-0.305641	0.93	0.305	8.81692e-23	6.51205e-120	1.36974	0.889	0.484	1.3816e-115	2.2175e-128	0.902315	0.757	0.381	4.70465e-124
6	Neutrophils	Cpd	2.00953e-06	8.19381e-128	2.00953e-06	0.65477	0.326	0.11	0.0426343	9.98004e-26	0.976224	0.44	0.251	2.11736e-21	2.73127e-128	0.866051	0.498	0.135	5.79466e-124
6	Neutrophils	Iqgap1	3.56306e-22	1.58557e-127	3.56306e-22	-1.39395	0.93	0.396	7.55939e-18	1.84564e-100	1.12461	0.945	0.663	3.91571e-96	5.28525e-128	0.82053	0.893	0.579	1.12132e-123
6	Neutrophils	Gpsm3	6.13942e-13	6.08641e-127	6.13942e-13	-0.404757	0.698	0.264	1.30254e-08	1.94356e-70	0.987268	0.84	0.543	4.12346e-66	2.0288e-127	0.787943	0.817	0.407	4.30431e-123
6	Neutrophils	Ptafr	1.13487e-22	1.68592e-125	7.77867e-23	1.27403	0.581	0.109	1.65032e-18	1.13487e-22	0.877696	0.355	0.181	2.40774e-18	5.61974e-126	0.854458	0.455	0.113	1.19228e-121
6	Neutrophils	Lilr4b	2.10876e-26	3.76294e-124	2.10876e-26	1.43844	0.767	0.18	4.47394e-22	1.25431e-124	1.432	0.827	0.322	2.66115e-120	4.42523e-113	0.803436	0.484	0.138	9.38856e-109
6	Neutrophils	Pglyrp1	2.1086e-26	5.7568e-124	2.1086e-26	-0.338838	0.953	0.216	4.4736e-22	5.64008e-62	0.566144	0.977	0.457	1.1966e-57	1.91893e-124	0.53787	0.92	0.298	4.07121e-120
6	Neutrophils	Rtp4	3.1239e-25	1.43025e-123	3.1239e-25	-1.06606	0.93	0.38	6.62766e-21	4.7675e-124	1.56749	0.909	0.539	1.01147e-119	8.07905e-39	0.340323	0.107	0.017	1.71405e-34
6	Neutrophils	Mpzl3	2.5568e-18	1.47884e-123	2.5568e-18	0.50543	0.233	0.017	5.42451e-14	2.27395e-61	0.800479	0.205	0.026	4.82441e-57	4.92948e-124	0.482091	0.214	0.021	1.04584e-119
6	Neutrophils	Sirpa	9.09191e-13	1.18043e-122	9.09191e-13	0.771131	0.512	0.143	1.92894e-08	3.44962e-26	0.857235	0.505	0.327	7.3187e-22	3.93478e-123	0.808497	0.568	0.188	8.34802e-119
6	Neutrophils	Nlrp12	3.22071e-26	2.01136e-122	3.22071e-26	0.842492	0.442	0.048	6.83306e-22	2.91675e-38	0.811359	0.254	0.065	6.18819e-34	6.70452e-123	0.513038	0.265	0.035	1.42243e-118
6	Neutrophils	Myl12b	5.06285e-18	9.92402e-122	5.06285e-18	-2.08289	0.837	0.375	1.07413e-13	5.0812e-93	0.871501	0.941	0.66	1.07803e-88	3.30801e-122	0.698544	0.891	0.558	7.01827e-118
6	Neutrophils	Cd300lf	2.8716e-39	1.55448e-121	2.8716e-39	-0.646219	0.93	0.186	6.09238e-35	3.75976e-78	1.27401	0.713	0.341	7.97671e-74	5.18161e-122	0.785225	0.508	0.143	1.09933e-117
6	Neutrophils	Actb	1.7065e-13	1.57808e-118	1.7065e-13	-2.00751	1	0.652	3.62051e-09	1.15571e-92	0.745775	1	0.838	2.45195e-88	5.26025e-119	0.667381	1	0.888	1.11602e-114
6	Neutrophils	Rac2	1.62324e-15	7.05125e-118	1.62324e-15	1.19572	0.86	0.401	3.44387e-11	4.41667e-83	0.849822	0.977	0.686	9.37041e-79	2.35042e-118	0.697917	0.961	0.637	4.98664e-114
6	Neutrophils	F630028O10Rik	7.18806e-18	1.9589e-117	7.18806e-18	1.12998	0.698	0.186	1.52502e-13	1.80377e-41	0.946791	0.713	0.435	3.82688e-37	6.52968e-118	0.767898	0.706	0.268	1.38534e-113
6	Neutrophils	Trim30a	8.63285e-13	2.48744e-117	3.63394e-27	0.881346	0.977	0.439	7.70977e-23	8.29146e-118	1.39997	0.928	0.635	1.75912e-113	8.63285e-13	0.406743	0.226	0.136	1.83155e-08
6	Neutrophils	Wfdc21	2.66981e-26	5.64607e-117	2.66981e-26	-1.23728	0.977	0.233	5.66427e-22	8.66361e-63	0.77075	0.99	0.498	1.83807e-58	1.88202e-117	0.713283	0.99	0.419	3.9929e-113
6	Neutrophils	AC110211.1	1.14547e-20	2.52425e-115	1.14547e-20	-2.30028	0.395	0.049	2.43024e-16	9.09973e-88	1.17308	0.495	0.12	1.9306e-83	8.41416e-116	0.565241	0.335	0.06	1.78515e-111
6	Neutrophils	Acta2	1.01427e-07	1.61397e-114	1.01427e-07	0.274445	0.14	0.017	0.00215188	2.95016e-53	0.955854	0.309	0.071	6.25905e-49	5.37989e-115	0.655614	0.29	0.045	1.1414e-110
6	Neutrophils	Nlrp3	9.27452e-15	9.84808e-114	9.27452e-15	0.531879	0.209	0.018	1.96768e-10	4.98799e-60	0.937649	0.287	0.055	1.05825e-55	3.28269e-114	0.51529	0.284	0.044	6.96456e-110
6	Neutrophils	mt-Atp6	0.00498152	2.77303e-113	0.00498152	-5.3439	0.186	0.416	1	1.68181e-31	-1.83655	0.173	0.584	3.56812e-27	9.24343e-114	-2.06501	0.091	0.665	1.96109e-109
6	Neutrophils	Cyba	1.19927e-19	9.62228e-113	1.19927e-19	-1.12048	0.953	0.393	2.54438e-15	4.56821e-56	0.59084	0.984	0.66	9.6919e-52	3.20743e-113	0.536149	0.953	0.575	6.80488e-109
6	Neutrophils	Prr13	5.07285e-22	2.26309e-112	5.07285e-22	-1.31122	0.884	0.299	1.07626e-17	7.54365e-113	1.16395	0.951	0.557	1.60046e-108	3.66395e-97	0.62822	0.786	0.427	7.77344e-93
6	Neutrophils	Basp1	6.53624e-29	2.44337e-112	6.53624e-29	-1.16772	0.651	0.104	1.38673e-24	9.40196e-58	1.14368	0.554	0.212	1.99472e-53	8.14458e-113	0.763051	0.463	0.119	1.72795e-108
6	Neutrophils	Cdk2ap2	1.50837e-16	1.00391e-111	1.50837e-16	-1.22066	0.721	0.277	3.20015e-12	2.68475e-22	0.834848	0.619	0.561	5.69597e-18	3.34635e-112	1.43744	0.763	0.458	7.09962e-108
6	Neutrophils	Pgd	2.57272e-23	3.918e-111	2.57272e-23	0.947557	0.86	0.265	5.45828e-19	2.40917e-67	0.864055	0.844	0.532	5.11129e-63	1.306e-111	0.662437	0.757	0.323	2.77081e-107
6	Neutrophils	Itm2b	4.64337e-19	2.19647e-108	4.64337e-19	-2.70226	1	0.528	9.85137e-15	6.57361e-65	0.312098	0.971	0.74	1.39466e-60	7.32155e-109	0.561532	0.951	0.675	1.55334e-104
6	Neutrophils	Gm1966	0.0466788	8.87063e-108	1.10051e-24	1.58292	1	0.413	2.33484e-20	2.95688e-108	1.50196	0.879	0.558	6.27331e-104	0.0466788	0.261645	0.185	0.175	1
6	Neutrophils	mt-Cytb	0.0546602	2.64684e-107	0.0546602	-4.96039	0.395	0.474	1	9.26305e-38	-1.7015	0.375	0.714	1.96525e-33	8.82279e-108	-2.17097	0.224	0.704	1.87184e-103
6	Neutrophils	Sirpb1b	1.28714e-15	3.8691e-105	1.28714e-15	0.566616	0.233	0.021	2.73079e-11	7.7432e-75	0.828106	0.3	0.048	1.6428e-70	1.2897e-105	0.583055	0.278	0.045	2.73623e-101
6	Neutrophils	mt-Co1	0.000851241	8.27271e-105	0.000851241	-6.37307	0.256	0.543	1	2.90567e-26	-2.54362	0.342	0.755	6.16467e-22	2.75757e-105	-2.28943	0.165	0.742	5.85046e-101
6	Neutrophils	Myadm	1.07551e-20	1.69548e-104	1.07551e-20	1.01264	0.558	0.111	2.28181e-16	3.95073e-60	1.18823	0.456	0.15	8.38187e-56	5.65161e-105	0.855314	0.494	0.162	1.19905e-100
6	Neutrophils	Pfn1	2.8735e-16	3.06488e-104	2.8735e-16	-1.36437	0.953	0.431	6.09641e-12	6.4994e-50	0.478631	0.99	0.715	1.37891e-45	1.02163e-104	0.497124	0.986	0.679	2.16748e-100
6	Neutrophils	Dhrs9	4.08518e-27	5.36305e-104	4.08518e-27	1.1206	0.721	0.132	8.66711e-23	4.21318e-81	1.23001	0.583	0.188	8.93869e-77	1.78768e-104	0.643825	0.393	0.092	3.79275e-100
6	Neutrophils	Hdc	1.34362e-17	1.09073e-103	1.73821e-41	1.82314	0.953	0.189	3.68778e-37	3.63577e-104	1.47525	0.805	0.361	7.71365e-100	1.34362e-17	0.38365	0.243	0.125	2.85063e-13
6	Neutrophils	Slc15a3	1.80081e-22	1.55135e-103	1.80081e-22	1.08372	0.674	0.148	3.82061e-18	5.17118e-104	1.35982	0.645	0.201	1.09712e-99	4.18128e-53	0.483301	0.294	0.093	8.87101e-49
6	Neutrophils	Zfp36l2	0.0132266	2.2802e-103	0.0132266	0.48946	0.279	0.17	1	4.10089e-14	0.662854	0.482	0.41	8.70044e-10	7.60068e-104	0.913213	0.638	0.311	1.61256e-99
6	Neutrophils	Gng5	8.11099e-12	1.14786e-102	8.11099e-12	-3.38853	0.837	0.434	1.72083e-07	3.23077e-53	0.35866	0.896	0.697	6.85441e-49	3.82621e-103	0.396474	0.909	0.616	8.11769e-99
6	Neutrophils	Ssh2	1.3186e-12	1.37149e-102	1.3186e-12	1.00644	0.628	0.265	2.79754e-08	2.31858e-37	1.1572	0.593	0.413	4.9191e-33	4.57162e-103	0.935593	0.63	0.308	9.69915e-99
6	Neutrophils	Sirpb1c	5.06777e-14	2.74382e-102	5.06777e-14	0.393954	0.209	0.019	1.07518e-09	9.14608e-103	0.999898	0.349	0.048	1.94043e-98	1.1587e-67	0.373147	0.179	0.028	2.45831e-63
6	Neutrophils	Lilrb4a	3.11749e-27	4.75994e-101	3.11749e-27	1.09199	0.558	0.082	6.61406e-23	1.2278e-80	1.23243	0.557	0.181	2.6049e-76	1.58665e-101	0.669264	0.346	0.075	3.36623e-97
6	Neutrophils	Slc7a11	1.07165e-52	1.3818e-100	1.07165e-52	1.16851	0.419	0.013	2.27361e-48	4.60598e-101	1.33884	0.352	0.049	9.77206e-97	6.40251e-98	0.557933	0.241	0.036	1.35836e-93
6	Neutrophils	Emilin2	1.25048e-36	5.65966e-100	1.25048e-36	1.50762	0.744	0.112	2.65302e-32	1.88655e-100	1.28841	0.658	0.217	4.00251e-96	2.27398e-92	0.691233	0.44	0.134	4.82448e-88
6	Neutrophils	mt-Nd4	0.0210233	6.04942e-100	0.0210233	-4.87528	0.279	0.439	1	1.34308e-26	-1.62514	0.358	0.685	2.84949e-22	2.01647e-100	-1.79865	0.177	0.678	4.27815e-96
6	Neutrophils	Fau	5.6204e-12	8.62392e-100	5.6204e-12	-1.84258	0.977	0.497	1.19242e-07	3.63263e-60	0.394585	0.99	0.779	7.70698e-56	2.87464e-100	0.436556	0.994	0.796	6.09883e-96
6	Neutrophils	Slc2a6	2.22251e-18	1.06096e-99	2.22251e-18	0.555721	0.233	0.017	4.71528e-14	2.46301e-48	0.866781	0.248	0.05	5.22551e-44	3.53652e-100	0.458089	0.233	0.033	7.50308e-96
6	Neutrophils	Cd84	3.97135e-11	1.13239e-99	3.97135e-11	0.837268	0.558	0.206	8.42562e-07	3.77464e-100	1.48798	0.752	0.33	8.00827e-96	1.69109e-77	0.816101	0.533	0.235	3.58782e-73
6	Neutrophils	Lyst	3.21457e-22	4.64289e-98	3.21457e-22	1.27701	0.791	0.237	6.82004e-18	1.48719e-77	0.944433	0.798	0.47	3.15522e-73	1.54763e-98	0.872256	0.626	0.278	3.28345e-94
6	Neutrophils	Ptp4a3	1.75614e-09	4.00542e-97	1.75614e-09	-7.52867	0.023	0.53	3.72582e-05	7.21143e-40	-3.90628	0.062	0.476	1.52998e-35	1.33514e-97	-2.97924	0.051	0.594	2.83264e-93
6	Neutrophils	Trim12a	4.73743e-06	1.72916e-96	5.05607e-14	0.99129	0.651	0.25	1.07269e-09	5.76388e-97	1.47875	0.831	0.528	1.22286e-92	4.73743e-06	0.292979	0.198	0.146	0.100509
6	Neutrophils	Mtus1	7.38103e-26	1.95347e-96	7.38103e-26	-0.605712	0.744	0.163	1.56596e-21	4.18874e-85	1.23337	0.746	0.362	8.88683e-81	6.51157e-97	0.742504	0.519	0.179	1.38149e-92
6	Neutrophils	Cd300c2	6.7706e-08	3.27996e-96	6.7706e-08	0.402245	0.14	0.017	0.00143645	1.50505e-50	0.94015	0.3	0.072	3.1931e-46	1.09332e-96	0.567798	0.298	0.058	2.31958e-92
6	Neutrophils	Card19	2.6464e-14	3.38902e-96	2.6464e-14	0.660342	0.442	0.098	5.61461e-10	5.98347e-17	0.83722	0.459	0.349	1.26945e-12	1.12967e-96	0.756739	0.568	0.234	2.39671e-92
6	Neutrophils	Zdhhc3	8.83519e-11	8.14019e-96	8.83519e-11	0.942929	0.558	0.21	1.87447e-06	2.52075e-53	1.05488	0.7	0.464	5.34801e-49	2.7134e-96	0.826919	0.605	0.268	5.75674e-92
6	Neutrophils	Il1r2	1.31508e-36	9.84984e-96	1.31508e-36	1.38876	0.651	0.082	2.79008e-32	1.7944e-57	1.07346	0.345	0.086	3.80699e-53	3.28328e-96	0.44751	0.204	0.025	6.96581e-92
6	Neutrophils	Timp2	1.08697e-25	6.42674e-94	1.08697e-25	1.12603	0.651	0.122	2.30613e-21	2.14225e-94	1.24334	0.713	0.27	4.54499e-90	1.29879e-91	0.72644	0.494	0.163	2.75551e-87
6	Neutrophils	Ostf1	6.99773e-19	8.86232e-94	6.99773e-19	0.940165	0.907	0.338	1.48464e-14	1.6843e-60	0.738267	0.915	0.636	3.57341e-56	2.95411e-94	0.639425	0.844	0.509	6.26743e-90
6	Neutrophils	Pirb	1.00696e-27	1.09458e-93	1.00696e-27	1.06881	0.884	0.204	2.13636e-23	1.81855e-77	1.01835	0.785	0.404	3.85823e-73	3.64861e-94	0.773001	0.597	0.246	7.74089e-90
6	Neutrophils	Cdc42	3.89735e-15	1.51855e-93	3.89735e-15	-2.21069	0.837	0.41	8.26861e-11	7.84356e-89	0.638637	0.958	0.704	1.66409e-84	5.06184e-94	0.576799	0.881	0.634	1.07392e-89
6	Neutrophils	D1Ertd622e	2.79082e-14	2.50884e-93	2.79082e-14	-1.05546	0.651	0.213	5.92101e-10	6.56226e-43	0.809946	0.609	0.36	1.39225e-38	8.36279e-94	0.291678	0.609	0.261	1.77425e-89
6	Neutrophils	Sec61g	1.58675e-13	3.67642e-93	1.58675e-13	-8.2724	0.116	0.748	3.36645e-09	1.45745e-55	-4.4063	0.14	0.673	3.09212e-51	1.22547e-93	-3.49138	0.091	0.625	2.59997e-89
6	Neutrophils	Tnfaip2	2.11947e-32	5.40573e-92	2.11947e-32	-0.949802	0.907	0.213	4.49667e-28	7.65001e-89	1.36247	0.805	0.419	1.62303e-84	1.80191e-92	0.608305	0.613	0.254	3.82293e-88
6	Neutrophils	Prdx2	4.54314e-10	2.05692e-91	4.54314e-10	-7.72515	0.047	0.578	9.63872e-06	5.70853e-47	-3.92971	0.078	0.544	1.21112e-42	6.85639e-92	-3.57062	0.115	0.639	1.45465e-87
6	Neutrophils	Clec4e	2.61259e-29	3.24532e-91	2.61259e-29	1.21342	0.674	0.113	5.54287e-25	1.08177e-91	1.31648	0.632	0.202	2.29509e-87	9.83193e-64	0.571519	0.3	0.083	2.08594e-59
6	Neutrophils	Rnf149	1.69579e-20	3.86576e-91	1.69579e-20	0.792075	0.395	0.051	3.59779e-16	1.38117e-30	0.882169	0.28	0.095	2.93028e-26	1.28859e-91	0.529151	0.257	0.045	2.73387e-87
6	Neutrophils	Zyx	1.75067e-19	1.29756e-90	1.75067e-19	-1.48952	0.721	0.2	3.71423e-15	4.9937e-64	1.05045	0.762	0.473	1.05946e-59	4.32521e-91	0.787575	0.613	0.27	9.17636e-87
6	Neutrophils	Celf2	1.39616e-15	7.24954e-90	1.39616e-15	1.08878	0.767	0.337	2.9621e-11	2.23316e-59	0.289278	0.779	0.612	4.73787e-55	2.41651e-90	0.815214	0.722	0.462	5.12687e-86
6	Neutrophils	Rps15a	1.68077e-05	7.55067e-90	1.68077e-05	-5.84767	0.209	0.522	0.356591	4.47947e-55	-2.38509	0.384	0.747	9.50365e-51	2.51689e-90	-1.7262	0.463	0.763	5.33983e-86
6	Neutrophils	mt-Nd1	0.000312089	1.702e-89	0.000312089	-4.66563	0.116	0.376	1	1.05806e-35	-1.47091	0.215	0.606	2.24477e-31	5.67332e-90	-1.89537	0.093	0.585	1.20365e-85
6	Neutrophils	Cd52	1.71306e-21	9.11105e-89	1.71306e-21	-0.941621	0.977	0.407	3.63442e-17	6.51718e-79	0.801682	0.993	0.66	1.38269e-74	3.03702e-89	0.53611	0.986	0.627	6.44334e-85
6	Neutrophils	Myo1f	6.2468e-19	9.64842e-89	6.2468e-19	1.0459	0.651	0.17	1.32532e-14	6.23125e-57	0.939637	0.694	0.411	1.32202e-52	3.21614e-89	0.650468	0.564	0.229	6.82336e-85
6	Neutrophils	Notch2	4.66853e-17	1.15818e-88	4.66853e-17	1.02211	0.605	0.17	9.90475e-13	1.47888e-41	1.08605	0.541	0.292	3.13758e-37	3.86059e-89	0.846023	0.514	0.202	8.19064e-85
6	Neutrophils	Ccpg1	1.74756e-08	1.18405e-88	1.74756e-08	0.715537	0.395	0.125	0.000370763	1.3443e-53	0.965698	0.554	0.252	2.85207e-49	3.94684e-89	0.749688	0.473	0.165	8.37361e-85
6	Neutrophils	Trpm2	1.1636e-18	2.29413e-88	1.1636e-18	0.944316	0.465	0.081	2.4687e-14	7.64709e-89	1.24419	0.557	0.163	1.62241e-84	1.04997e-70	0.545251	0.302	0.078	2.22762e-66
6	Neutrophils	Zfp36	1.81349e-32	6.04977e-88	1.81349e-32	1.49168	0.884	0.235	3.8475e-28	6.8206e-71	1.39334	0.674	0.335	1.44706e-66	2.01659e-88	0.754419	0.545	0.237	4.2784e-84
6	Neutrophils	Rps24	0.00126603	6.63854e-88	0.00126603	-5.57129	0.326	0.515	1	2.78139e-52	-2.35022	0.375	0.731	5.901e-48	2.21285e-88	-1.66511	0.449	0.752	4.69478e-84
6	Neutrophils	Cnn2	1.58902e-16	9.27091e-88	1.58902e-16	-1.31299	0.791	0.281	3.37127e-12	9.12312e-60	0.827106	0.831	0.546	1.93556e-55	3.0903e-88	0.686953	0.751	0.382	6.55638e-84
6	Neutrophils	Rplp0	1.12224e-06	5.24224e-87	1.12224e-06	-6.64027	0.233	0.601	0.0238094	1.74888e-61	-2.86121	0.277	0.747	3.71042e-57	1.74741e-87	-1.97818	0.37	0.77	3.70732e-83
6	Neutrophils	Fcgr4	4.86182e-29	3.64537e-86	1.54194e-38	1.68608	0.814	0.132	3.27138e-34	1.21512e-86	1.39991	0.577	0.181	2.57801e-82	4.86182e-29	0.294294	0.163	0.048	1.03148e-24
6	Neutrophils	Cd44	3.29359e-25	7.03812e-86	3.29359e-25	1.41326	0.86	0.249	6.98769e-21	1.48619e-82	1.26885	0.824	0.503	3.1531e-78	2.34604e-86	0.785664	0.572	0.252	4.97736e-82
6	Neutrophils	Tnfrsf1a	3.72681e-26	1.19807e-85	3.72681e-26	1.16404	0.721	0.157	7.9068e-22	9.02825e-48	1.12357	0.599	0.348	1.91543e-43	3.99356e-86	0.784414	0.467	0.167	8.47273e-82
6	Neutrophils	Pfkfb4	5.40198e-17	1.84245e-85	5.40198e-17	0.891883	0.512	0.112	1.14608e-12	3.13847e-39	0.988155	0.476	0.229	6.65859e-35	6.14149e-86	0.624626	0.368	0.1	1.30298e-81
6	Neutrophils	Pabpc1	7.83427e-14	2.78778e-85	7.83427e-14	-7.81883	0.233	0.848	1.66212e-09	2.17344e-41	-3.32094	0.401	0.867	4.61116e-37	9.29259e-86	-2.97738	0.393	0.864	1.97152e-81
6	Neutrophils	2810474O19Rik	8.76089e-25	2.80917e-85	8.76089e-25	1.4973	0.93	0.369	1.85871e-20	9.36389e-86	1.25422	0.818	0.532	1.98664e-81	3.33092e-41	0.580533	0.539	0.366	7.06688e-37
6	Neutrophils	Sntb2	6.62373e-08	4.63232e-85	6.62373e-08	0.717391	0.302	0.081	0.00140529	7.38239e-22	0.923846	0.352	0.182	1.56625e-17	1.54411e-85	0.729214	0.352	0.093	3.27598e-81
6	Neutrophils	Fas	7.40866e-18	6.61579e-85	7.40866e-18	0.790481	0.395	0.061	1.57182e-13	5.66092e-57	1.13491	0.44	0.144	1.20102e-52	2.20526e-85	0.625814	0.342	0.085	4.67869e-81
6	Neutrophils	Fgr	1.42747e-20	9.69684e-85	1.42747e-20	1.25344	0.674	0.176	3.02852e-16	2.1568e-65	1.11344	0.678	0.35	4.57588e-61	3.23228e-85	0.62856	0.512	0.197	6.8576e-81
6	Neutrophils	Slpi	2.79032e-29	2.12021e-84	2.79032e-29	1.35096	0.837	0.189	5.91995e-25	2.02545e-47	0.711318	0.713	0.453	4.2972e-43	7.06736e-85	0.622144	0.593	0.257	1.49941e-80
6	Neutrophils	Entpd1	8.86728e-19	1.00217e-83	8.86728e-19	-2.23645	0.488	0.092	1.88128e-14	3.98383e-41	1.11425	0.401	0.156	8.45209e-37	3.34058e-84	0.597931	0.3	0.067	7.08738e-80
6	Neutrophils	Itgb2	1.05597e-14	1.86226e-83	1.05597e-14	0.862559	0.744	0.249	2.24035e-10	1.96759e-48	0.766972	0.772	0.496	4.17445e-44	6.20754e-84	0.613918	0.679	0.317	1.31699e-79
6	Neutrophils	Mirt1	1.91318e-09	1.89189e-83	1.91318e-09	0.63294	0.349	0.091	4.059e-05	4.70442e-10	0.705679	0.296	0.195	9.9809e-06	6.30629e-84	0.81045	0.42	0.136	1.33794e-79
6	Neutrophils	Irf2	4.66521e-14	2.12784e-83	1.91478e-19	0.580236	0.837	0.346	4.06239e-15	7.0928e-84	1.26227	0.821	0.58	1.50481e-79	4.66521e-14	0.364705	0.471	0.432	9.89772e-10
6	Neutrophils	Atg3	2.63405e-11	2.56704e-83	2.63405e-11	-2.40431	0.581	0.228	5.5884e-07	5.71394e-50	1.02547	0.671	0.463	1.21227e-45	8.55681e-84	0.806477	0.572	0.273	1.81541e-79
6	Neutrophils	Rpsa	7.26053e-06	2.85457e-83	7.26053e-06	-4.32693	0.023	0.361	0.154039	4.45253e-52	-2.12085	0.225	0.643	9.44649e-48	9.51524e-84	-1.72105	0.235	0.65	2.01875e-79
6	Neutrophils	Ogfrl1	1.15197e-17	3.11197e-83	1.15197e-17	-2.4862	0.837	0.301	2.44402e-13	1.03732e-83	0.811085	0.844	0.547	2.20078e-79	4.50759e-59	0.404566	0.576	0.32	9.5633e-55
6	Neutrophils	Clic1	3.59766e-16	6.33802e-83	3.59766e-16	1.14706	0.837	0.392	7.63279e-12	8.83703e-72	0.758948	0.857	0.66	1.87486e-67	2.11267e-83	0.574475	0.792	0.565	4.48225e-79
6	Neutrophils	Rpl13	0.00179926	1.41877e-82	0.00179926	-6.09186	0.419	0.568	1	8.67815e-52	-2.63991	0.423	0.762	1.84116e-47	4.72924e-83	-1.73587	0.391	0.735	1.00336e-78
6	Neutrophils	Tspan13	1.64703e-15	1.75454e-82	1.64703e-15	1.06565	0.512	0.126	3.49434e-11	1.87045e-41	1.11763	0.476	0.219	3.96834e-37	5.84846e-83	0.782994	0.535	0.238	1.24081e-78
6	Neutrophils	Rps19	0.00060943	2.18895e-82	0.00060943	-5.07114	0.14	0.369	1	1.13296e-46	-2.18736	0.212	0.625	2.40368e-42	7.29651e-83	-1.77184	0.233	0.644	1.54803e-78
6	Neutrophils	Metrnl	6.65957e-11	4.30159e-82	1.87395e-22	0.465603	0.186	0.006	3.97578e-18	6.65957e-11	0.482601	0.101	0.032	1.41289e-06	1.43386e-82	0.440628	0.206	0.031	3.04208e-78
6	Neutrophils	Rpl32	1.13392e-05	4.96343e-81	1.13392e-05	-5.30282	0.07	0.4	0.240572	7.8283e-55	-2.25862	0.235	0.663	1.66085e-50	1.65448e-81	-1.71782	0.296	0.669	3.51013e-77
6	Neutrophils	mt-Nd2	0.000129201	5.24464e-81	0.000129201	-4.92234	0.047	0.321	1	4.71421e-31	-1.15226	0.156	0.541	1.00017e-26	1.74821e-81	-1.66008	0.053	0.531	3.70901e-77
6	Neutrophils	Cotl1	1.14857e-16	5.6748e-81	1.14857e-16	-0.715021	0.791	0.273	2.43681e-12	1.11875e-38	0.668505	0.759	0.556	2.37353e-34	1.8916e-81	0.656012	0.72	0.4	4.01322e-77
6	Neutrophils	Tctex1d2	1.0641e-06	1.39502e-80	1.0641e-06	0.615617	0.279	0.081	0.022576	2.75186e-21	0.725356	0.436	0.289	5.83835e-17	4.65008e-81	0.708299	0.426	0.148	9.8656e-77
6	Neutrophils	Plek	1.41249e-26	2.26809e-80	1.41249e-26	-0.638583	0.791	0.194	2.99673e-22	7.7606e-78	1.18453	0.713	0.347	1.64649e-73	7.56028e-81	0.724589	0.508	0.201	1.60399e-76
6	Neutrophils	Klra17	5.76378e-21	2.56868e-80	5.76378e-21	0.773519	0.395	0.049	1.22284e-16	8.05855e-46	0.855587	0.29	0.072	1.7097e-41	8.56225e-81	0.527949	0.228	0.04	1.81657e-76
6	Neutrophils	Bst1	2.48009e-35	3.56766e-80	2.48009e-35	1.41938	0.837	0.153	5.26176e-31	1.18922e-80	1.144	0.655	0.257	2.52305e-76	3.72684e-53	0.559005	0.401	0.17	7.90687e-49
6	Neutrophils	Klf6	6.94929e-26	5.64864e-80	6.94929e-26	0.746364	0.884	0.276	1.47436e-21	3.08383e-59	1.07311	0.717	0.435	6.54266e-55	1.88288e-80	0.793235	0.57	0.267	3.99472e-76
6	Neutrophils	Lyn	1.32221e-24	6.06957e-80	1.32221e-24	-1.25253	0.907	0.324	2.8052e-20	2.02319e-80	1.22264	0.827	0.554	4.2924e-76	9.41279e-59	0.621892	0.638	0.437	1.99702e-54
6	Neutrophils	Man2b1	0.525177	1.79338e-79	0.525177	0.296569	0.186	0.175	1	8.40695e-19	0.924126	0.492	0.392	1.78362e-14	5.97794e-80	0.79844	0.578	0.293	1.26828e-75
6	Neutrophils	Cd53	5.40518e-21	5.46141e-79	5.40518e-21	1.1823	0.907	0.374	1.14676e-16	1.80378e-69	1.05002	0.808	0.594	3.82689e-65	1.82047e-79	0.728799	0.708	0.462	3.86231e-75
6	Neutrophils	Hcst	4.84982e-09	6.03204e-78	4.84982e-09	0.559393	0.442	0.14	0.000102894	3.34757e-23	0.694976	0.554	0.4	7.1022e-19	2.01068e-78	0.716286	0.533	0.218	4.26586e-74
6	Neutrophils	AB124611	3.80379e-20	7.93648e-78	3.80379e-20	1.01352	0.721	0.209	8.07013e-16	1.18377e-36	0.88952	0.625	0.422	2.51149e-32	2.64549e-78	0.760663	0.57	0.275	5.61268e-74
6	Neutrophils	Il1rn	4.84326e-42	8.87239e-78	4.84326e-42	1.55297	0.837	0.125	1.02755e-37	2.95746e-78	1.25218	0.492	0.137	6.27456e-74	1.13331e-75	0.542059	0.307	0.075	2.40443e-71
6	Neutrophils	Klra2	2.02297e-30	1.96857e-77	2.02297e-30	0.826964	0.512	0.053	4.29194e-26	6.56189e-78	1.07693	0.397	0.085	1.39217e-73	2.72784e-45	0.335051	0.189	0.045	5.78738e-41
6	Neutrophils	B430306N03Rik	4.42213e-22	2.10427e-77	4.42213e-22	1.05677	0.674	0.157	9.382e-18	1.10552e-36	0.877714	0.55	0.318	2.34548e-32	7.01422e-78	0.660296	0.438	0.151	1.48814e-73
6	Neutrophils	AC169509.2	2.83565e-11	4.31458e-77	2.83565e-11	0.728399	0.279	0.047	6.01612e-07	4.65646e-45	1.08099	0.375	0.122	9.87916e-41	1.43819e-77	0.59099	0.321	0.08	3.05127e-73
6	Neutrophils	Rin3	1.64336e-12	5.33269e-77	1.64336e-12	1.01092	0.535	0.169	3.48655e-08	7.48956e-33	0.934654	0.56	0.374	1.58898e-28	1.77756e-77	0.707051	0.492	0.197	3.77128e-73
6	Neutrophils	Rps29	0.000270237	6.14435e-77	0.000270237	-6.22777	0.93	0.829	1	3.42378e-48	-1.93563	0.928	0.936	7.26389e-44	2.04812e-77	-1.41485	0.942	0.922	4.34528e-73
6	Neutrophils	Fbxl5	1.31278e-34	2.53591e-76	1.31278e-34	1.88429	0.93	0.228	2.7852e-30	8.45302e-77	1.50141	0.704	0.37	1.79339e-72	2.22339e-39	0.665909	0.414	0.229	4.71715e-35
6	Neutrophils	Il13ra1	2.50502e-46	8.42654e-76	4.12544e-55	1.24846	0.535	0.026	8.75253e-51	2.80885e-76	0.963724	0.225	0.025	5.95925e-72	2.50502e-46	0.255427	0.117	0.018	5.31464e-42
6	Neutrophils	Xist	0.0346837	5.24124e-75	0.0346837	-3.13865	0.163	0.311	1	1.14339e-39	-1.29853	0.13	0.558	2.42582e-35	1.74708e-75	-1.12307	0.084	0.544	3.70661e-71
6	Neutrophils	mt-Rnr2	0.548188	2.56374e-74	0.16763	-6.92791	0.977	0.938	1	0.548188	-2.51341	0.997	0.995	1	8.54582e-75	-2.28443	0.938	0.99	1.81308e-70
6	Neutrophils	Metap2	1.20355e-07	1.06865e-73	1.20355e-07	-6.54205	0	0.424	0.00255345	1.41622e-43	-2.86259	0.068	0.52	3.00465e-39	3.56218e-74	-2.67734	0.064	0.524	7.55752e-70
6	Neutrophils	Rps4x	0.00537199	1.12094e-73	0.00537199	-4.61056	0.209	0.387	1	2.82878e-45	-1.97514	0.309	0.679	6.00155e-41	3.73648e-74	-1.76847	0.354	0.678	7.92732e-70
6	Neutrophils	Bri3	1.06978e-11	2.17741e-73	1.06978e-11	1.00365	0.581	0.225	2.26964e-07	1.78038e-18	0.67756	0.573	0.527	3.77726e-14	7.25802e-74	0.649675	0.628	0.375	1.53986e-69
6	Neutrophils	Ier5	1.61453e-21	4.40663e-73	1.61453e-21	1.1754	0.674	0.182	3.4254e-17	9.81854e-61	1.31038	0.537	0.223	2.0831e-56	1.46888e-73	0.722135	0.512	0.239	3.11637e-69
6	Neutrophils	Tmem256	8.51703e-07	6.61392e-73	8.51703e-07	-7.2285	0.047	0.445	0.0180697	5.44799e-56	-3.69051	0.046	0.56	1.15585e-51	2.20464e-73	-2.52827	0.037	0.49	4.67737e-69
6	Neutrophils	Rpl10a	0.000355679	7.64498e-73	0.000355679	-4.53318	0.07	0.328	1	4.39563e-44	-1.93804	0.117	0.546	9.32577e-40	2.54833e-73	-1.53523	0.099	0.548	5.40653e-69
6	Neutrophils	Rps5	0.845437	9.95984e-73	0.845437	-4.39192	0.488	0.404	1	2.78319e-45	-2.29798	0.261	0.661	5.90482e-41	3.31995e-73	-1.60886	0.298	0.664	7.0436e-69
6	Neutrophils	Rpl41	3.88408e-08	1.46419e-72	3.88408e-08	-7.2474	0.884	0.934	0.000824047	2.30156e-44	-2.78965	0.893	0.968	4.88299e-40	4.88064e-73	-2.09184	0.905	0.949	1.03548e-68
6	Neutrophils	Ppp2r5a	4.75942e-11	1.03376e-71	4.75942e-11	-1.4369	0.674	0.291	1.00976e-06	1.10929e-24	0.62688	0.658	0.589	2.35347e-20	3.44586e-72	0.53331	0.716	0.478	7.31073e-68
6	Neutrophils	Slc40a1	9.70819e-21	1.37504e-71	9.70819e-21	-1.6896	0.651	0.152	2.05969e-16	3.48428e-21	0.510925	0.476	0.31	7.39225e-17	4.58346e-72	0.553119	0.447	0.168	9.72428e-68
6	Neutrophils	Ucp2	4.22981e-06	1.70781e-70	4.22981e-06	-7.65467	0.605	0.878	0.0897397	2.48244e-14	-3.46594	0.564	0.868	5.26674e-10	5.69269e-71	-2.98955	0.401	0.822	1.20776e-66
6	Neutrophils	Rps20	0.0394657	1.96794e-70	0.0394657	-5.05612	0.349	0.425	1	1.33588e-49	-2.28574	0.277	0.67	2.83421e-45	6.55981e-71	-1.63995	0.325	0.663	1.39173e-66
6	Neutrophils	Rpl35	6.77457e-06	2.39047e-70	6.77457e-06	-5.7453	0.023	0.362	0.143729	1.22428e-45	-2.54333	0.14	0.588	2.59743e-41	7.96823e-71	-1.35298	0.111	0.561	1.69054e-66
6	Neutrophils	Rps18	0.000222925	2.61031e-70	0.000222925	-3.0433	0.07	0.339	1	1.19284e-48	-2.08429	0.169	0.614	2.53072e-44	8.70104e-71	-1.2894	0.177	0.595	1.84601e-66
6	Neutrophils	B2m	3.327e-21	4.41983e-70	3.327e-21	-1.84383	1	0.555	7.05855e-17	1.47328e-70	0.712621	0.98	0.744	3.1257e-66	1.50356e-45	0.318524	0.842	0.666	3.18995e-41
6	Neutrophils	Ptma	0.000440211	6.43332e-70	0.000440211	-4.1696	0.093	0.334	1	2.26934e-39	-2.41025	0.221	0.567	4.81464e-35	2.14444e-70	-1.99411	0.288	0.626	4.54965e-66
6	Neutrophils	Rpl28	0.000100096	7.65294e-70	0.000100096	-5.57108	0.233	0.512	1	1.07993e-47	-2.40605	0.443	0.756	2.29118e-43	2.55098e-70	-1.54	0.49	0.743	5.41216e-66
6	Neutrophils	Rpl14	0.000172429	1.33272e-69	0.000172429	-4.22849	0.047	0.317	1	7.73138e-48	-2.15264	0.091	0.558	1.64029e-43	4.44238e-70	-1.17068	0.111	0.552	9.42496e-66
6	Neutrophils	Gcnt1	3.19371e-12	3.70217e-69	3.19371e-12	0.633644	0.395	0.091	6.77577e-08	3.11913e-42	0.957309	0.352	0.114	6.61754e-38	1.23406e-69	0.495398	0.305	0.081	2.61817e-65
6	Neutrophils	Tfdp2	1.03953e-07	4.85524e-69	1.03953e-07	-7.49811	0.023	0.454	0.00220546	2.11754e-31	-4.05065	0.052	0.394	4.49258e-27	1.61841e-69	-3.30075	0.043	0.473	3.43363e-65
6	Neutrophils	H2-T23	0.0333277	7.19074e-69	1.29134e-16	-2.64964	0.977	0.521	2.73971e-12	2.39691e-69	0.609967	0.837	0.631	5.08529e-65	0.0333277	-0.489738	0.263	0.364	1
6	Neutrophils	Sema4a	6.86563e-25	1.74895e-68	9.34592e-35	1.13088	0.744	0.125	1.98283e-30	6.86563e-25	0.977991	0.463	0.291	1.45661e-20	5.82985e-69	0.662374	0.405	0.147	1.23686e-64
6	Neutrophils	Rpl3	4.23872e-05	2.24913e-68	4.23872e-05	-3.50582	0.023	0.323	0.899286	4.0299e-45	-1.7394	0.098	0.531	8.54983e-41	7.49709e-69	-1.23024	0.119	0.544	1.59058e-64
6	Neutrophils	Fpr1	7.13872e-20	3.1956e-68	7.13872e-20	1.09115	0.581	0.116	1.51455e-15	1.0652e-68	1.11913	0.593	0.214	2.25993e-64	1.05986e-40	0.511014	0.319	0.121	2.24859e-36
6	Neutrophils	Rabac1	4.19276e-06	1.36877e-67	1.21361e-08	0.841964	0.512	0.227	0.000257479	4.19276e-06	0.695911	0.433	0.459	0.0889537	4.56255e-68	0.677496	0.56	0.305	9.67991e-64
6	Neutrophils	Gm17619	3.39737e-13	1.53923e-67	3.39737e-13	0.449783	0.163	0.012	7.20786e-09	1.73227e-21	0.6264	0.176	0.051	3.67518e-17	5.13077e-68	0.328153	0.16	0.022	1.08854e-63
6	Neutrophils	Rara	1.61966e-09	2.77e-67	1.61966e-09	0.746796	0.372	0.102	3.43628e-05	3.62366e-37	1.02474	0.397	0.164	7.68795e-33	9.23334e-68	0.657219	0.354	0.113	1.95895e-63
6	Neutrophils	Gm45223	4.5719e-09	5.4832e-67	4.5719e-09	-1.68764	0.419	0.134	9.69974e-05	1.82773e-67	1.20039	0.492	0.162	3.87772e-63	4.60004e-14	0.357	0.2	0.105	9.75945e-10
6	Neutrophils	Neurl3	5.89102e-07	5.61464e-67	5.89102e-07	0.575437	0.279	0.078	0.0124984	9.83705e-25	0.93748	0.332	0.151	2.08703e-20	1.87155e-67	0.616221	0.36	0.119	3.97067e-63
6	Neutrophils	C5ar2	3.77765e-06	1.02071e-66	3.77765e-06	0.259042	0.116	0.016	0.0801466	1.15068e-14	0.416342	0.114	0.032	2.44129e-10	3.40238e-67	0.345079	0.146	0.018	7.21848e-63
6	Neutrophils	Ppia	1.79463e-05	1.45716e-66	1.79463e-05	-3.86052	0.047	0.365	0.380748	7.38133e-46	-2.09116	0.221	0.627	1.56602e-41	4.85719e-67	-1.42422	0.198	0.596	1.0305e-62
6	Neutrophils	Rps26	5.43713e-05	2.63581e-66	5.43713e-05	-5.37945	0.14	0.428	1	1.51274e-41	-2.06458	0.368	0.711	3.20942e-37	8.78604e-67	-1.46501	0.455	0.728	1.86405e-62
6	Neutrophils	Rpl39	8.70746e-05	3.66883e-66	8.70746e-05	-6.4347	0.326	0.577	1	2.69942e-49	-2.45764	0.498	0.789	5.72708e-45	1.22294e-66	-1.63818	0.663	0.797	2.59459e-62
6	Neutrophils	Lilra6	5.34438e-15	4.40064e-66	5.34438e-15	0.944919	0.512	0.123	1.13386e-10	4.85071e-57	1.12266	0.459	0.154	1.02913e-52	1.46688e-66	0.583551	0.305	0.084	3.11213e-62
6	Neutrophils	Glrx5	2.54552e-09	5.57092e-66	2.54552e-09	-7.31848	0.047	0.547	5.40056e-05	5.05549e-36	-3.99065	0.072	0.456	1.07257e-31	1.85697e-66	-3.21234	0.068	0.487	3.93975e-62
6	Neutrophils	Rpl36al	5.49851e-05	8.09592e-66	5.49851e-05	-0.647071	0	0.285	1	2.03387e-38	-2.27469	0.055	0.468	4.31505e-34	2.69864e-66	-0.902323	0.049	0.477	5.72543e-62
6	Neutrophils	Rnf10	7.02716e-08	9.36221e-66	7.02716e-08	-8.11295	0.326	0.731	0.00149088	1.6631e-40	-4.04874	0.244	0.715	3.52842e-36	3.12074e-66	-3.24751	0.185	0.625	6.62095e-62
6	Neutrophils	Atp5h	0.000172352	4.94771e-65	0.000172352	-6.19428	0.116	0.432	1	3.9705e-38	-2.17694	0.225	0.685	8.42382e-34	1.64924e-65	-1.75543	0.2	0.662	3.49902e-61
6	Neutrophils	Ncor1	2.76094e-10	5.28077e-65	2.76094e-10	0.811252	0.698	0.353	5.85762e-06	8.66265e-44	0.747132	0.746	0.631	1.83787e-39	1.76026e-65	0.610856	0.704	0.514	3.73456e-61
6	Neutrophils	Blvrb	1.19477e-05	1.15981e-64	1.19477e-05	-6.82686	0.07	0.416	0.253483	3.66257e-19	-2.96383	0.104	0.371	7.7705e-15	3.86605e-65	-2.76672	0.103	0.53	8.2022e-61
6	Neutrophils	S100a9	4.38651e-09	5.39845e-64	4.38651e-09	-0.956895	1	0.711	9.30642e-05	1.79948e-64	0.797645	1	0.958	3.81778e-60	7.99117e-64	0.482022	1	0.992	1.69541e-59
6	Neutrophils	Rpl22l1	5.27378e-05	7.40161e-64	5.27378e-05	-4.43622	0	0.286	1	1.68252e-36	-1.22751	0.055	0.459	3.56964e-32	2.4672e-64	-0.894284	0.045	0.467	5.23442e-60
6	Neutrophils	Il17ra	3.90734e-21	7.72358e-64	3.90734e-21	1.36941	0.767	0.251	8.28982e-17	9.12047e-38	1.05472	0.609	0.415	1.935e-33	2.57453e-64	0.689074	0.506	0.245	5.46212e-60
6	Neutrophils	Rps8	0.000595827	1.43577e-63	0.000595827	-5.61719	0.186	0.42	1	4.73351e-46	-2.09071	0.391	0.721	1.00426e-41	4.7859e-64	-1.52276	0.527	0.737	1.01538e-59
6	Neutrophils	Aldoa	9.8968e-08	1.54916e-63	9.8968e-08	0.683547	0.605	0.291	0.0020997	7.78965e-30	0.529513	0.73	0.566	1.65265e-25	5.16387e-64	0.570129	0.689	0.419	1.09557e-59
6	Neutrophils	Kdm6b	1.07657e-06	1.99128e-63	1.07657e-06	0.658319	0.442	0.191	0.0228406	9.37292e-22	0.898911	0.485	0.339	1.98856e-17	6.63761e-64	0.695915	0.461	0.2	1.40824e-59
6	Neutrophils	Rpl7	0.00774314	2.57839e-63	0.00774314	-5.31663	0.326	0.49	1	2.70574e-37	-1.92801	0.349	0.706	5.7405e-33	8.59462e-64	-1.45561	0.362	0.691	1.82343e-59
6	Neutrophils	Rnf144a	6.11993e-25	3.19514e-63	6.11993e-25	1.05572	0.651	0.13	1.29841e-20	6.84796e-36	1.01988	0.459	0.226	1.45286e-31	1.06505e-63	0.57233	0.35	0.114	2.2596e-59
6	Neutrophils	Rpl6	2.28549e-05	3.37688e-63	2.28549e-05	-4.55941	0.116	0.431	0.48489	2.38345e-44	-1.86272	0.303	0.678	5.05674e-40	1.12563e-63	-1.40714	0.387	0.692	2.38813e-59
6	Neutrophils	1110008F13Rik	4.08319e-17	4.94794e-63	4.08319e-17	1.30914	0.767	0.315	8.66289e-13	1.64931e-63	0.856866	0.814	0.614	3.49918e-59	1.33836e-47	0.478435	0.626	0.433	2.83947e-43
6	Neutrophils	Rpl19	0.000217355	6.07523e-63	0.000217355	-6.00636	0.256	0.498	1	1.60753e-46	-2.2785	0.384	0.722	3.41054e-42	2.02508e-63	-1.46089	0.512	0.727	4.29641e-59
6	Neutrophils	Tmsb10	0.00111953	1.01813e-62	0.00111953	-3.58968	0.093	0.319	1	9.23239e-29	-1.47324	0.153	0.493	1.95874e-24	3.39378e-63	-1.45575	0.142	0.528	7.20025e-59
6	Neutrophils	Rhog	2.65174e-25	1.26279e-62	2.65174e-25	1.21481	0.884	0.279	5.62593e-21	3.13247e-42	0.8368	0.691	0.526	6.64585e-38	4.20929e-63	0.677921	0.603	0.364	8.93043e-59
6	Neutrophils	S100a8	5.80416e-08	1.90403e-62	5.80416e-08	-0.773174	0.953	0.718	0.00123141	7.65062e-56	0.736125	1	0.954	1.62316e-51	6.34676e-63	0.463558	1	0.987	1.34653e-58
6	Neutrophils	Oaz1	3.98604e-08	2.08192e-62	3.98604e-08	-8.14098	0.767	0.968	0.000845678	1.72708e-19	-3.85389	0.84	0.987	3.66417e-15	6.93975e-63	-3.13328	0.778	0.976	1.47234e-58
6	Neutrophils	Tsc22d4	2.19771e-09	2.22038e-62	2.19771e-09	0.758166	0.674	0.346	4.66267e-05	2.3244e-11	0.488688	0.593	0.615	4.93145e-07	7.40127e-63	0.478033	0.72	0.528	1.57025e-58
6	Neutrophils	Ghitm	7.08127e-10	5.76688e-62	7.08127e-10	-7.27932	0.093	0.628	1.50236e-05	1.08045e-35	-3.5107	0.121	0.539	2.29229e-31	1.92229e-62	-2.94297	0.066	0.478	4.07834e-58
6	Neutrophils	Ube2l6	0.00505082	8.48152e-62	0.00505082	-7.89637	0.814	0.846	1	1.51851e-34	-4.59903	0.235	0.64	3.22168e-30	2.82717e-62	-4.0473	0.045	0.44	5.99813e-58
6	Neutrophils	Rpl4	0.00019451	9.33132e-62	0.00019451	-4.75868	0.07	0.347	1	1.31824e-43	-1.65243	0.107	0.555	2.79679e-39	3.11044e-62	-1.09816	0.115	0.545	6.59911e-58
6	Neutrophils	Sp100	5.28419e-10	9.55205e-62	1.20129e-12	-3.12227	0.953	0.525	2.54865e-08	3.18402e-62	0.444599	0.886	0.706	6.75521e-58	5.28419e-10	-0.497328	0.181	0.369	1.12109e-05
6	Neutrophils	Rack1	7.93519e-05	1.42014e-61	7.93519e-05	-4.17152	0.07	0.359	1	6.33458e-37	-1.69533	0.215	0.598	1.34394e-32	4.73379e-62	-1.26435	0.185	0.567	1.00432e-57
6	Neutrophils	mt-Rnr1	0.0102246	4.37128e-61	0.0102246	-6.88825	0.581	0.783	1	1.806e-08	-2.58317	0.749	0.921	0.000383161	1.45709e-61	-2.36923	0.438	0.843	3.09137e-57
6	Neutrophils	Snrpg	0.000558884	6.56075e-61	0.000558884	-1.35808	0.023	0.266	1	4.21008e-38	-1.31772	0.052	0.464	8.9321e-34	2.18692e-61	-0.784763	0.039	0.447	4.63976e-57
6	Neutrophils	Rsad2	0.000583563	9.93777e-61	0.000583563	-4.46083	1	0.719	1	3.31259e-61	-0.503899	0.984	0.562	7.02799e-57	2.79041e-25	-2.95798	0.06	0.263	5.92014e-21
6	Neutrophils	Fabp5	2.55312e-12	1.10241e-60	1.82363e-19	-0.663293	0.558	0.12	3.86902e-15	3.67471e-61	1.17683	0.56	0.24	7.79627e-57	2.55312e-12	0.290079	0.206	0.118	5.4167e-08
6	Neutrophils	Laptm5	7.08292e-06	1.32874e-60	7.08292e-06	0.471186	0.605	0.36	0.150271	2.99875e-29	0.649909	0.697	0.623	6.36216e-25	4.42914e-61	0.58902	0.714	0.512	9.39686e-57
6	Neutrophils	Nampt	5.23716e-20	1.50846e-60	2.19462e-27	-1.67355	0.907	0.284	4.65611e-23	5.02821e-61	1.00593	0.707	0.456	1.06678e-56	5.23716e-20	0.383201	0.233	0.113	1.11112e-15
6	Neutrophils	Rpl12	0.000446419	3.09994e-60	0.000446419	-4.87584	0.116	0.361	1	4.13941e-37	-2.27619	0.195	0.572	8.78217e-33	1.03331e-60	-1.45695	0.167	0.548	2.19228e-56
6	Neutrophils	Rab11fip1	7.783e-07	9.21832e-60	7.783e-07	0.545762	0.279	0.079	0.0165124	7.38062e-29	0.864873	0.358	0.158	1.56587e-24	3.07277e-60	0.468465	0.294	0.085	6.5192e-56
6	Neutrophils	Arpc5	5.91181e-15	9.54557e-60	5.91181e-15	-2.00068	0.907	0.462	1.25425e-10	3.18186e-60	0.514636	0.932	0.707	6.75063e-56	1.03859e-59	0.260751	0.854	0.659	2.20346e-55
6	Neutrophils	Rpl36a	0.00283002	2.55338e-59	0.00283002	-4.73813	0.116	0.324	1	9.21753e-37	-1.75201	0.153	0.543	1.95559e-32	8.51127e-60	-1.23796	0.128	0.529	1.80575e-55
6	Neutrophils	Rpl36	0.000104379	4.53351e-59	0.000104379	-4.99544	0.116	0.401	1	5.29061e-37	-1.76696	0.287	0.65	1.12246e-32	1.51117e-59	-1.24728	0.298	0.644	3.2061e-55
6	Neutrophils	Chil1	9.66972e-22	5.02184e-59	9.66972e-22	-0.798844	0.791	0.197	2.05153e-17	1.67395e-59	0.872162	0.821	0.432	3.55145e-55	1.54469e-50	0.400329	0.57	0.261	3.27722e-46
6	Neutrophils	Ybx3	3.04365e-07	6.26071e-59	3.04365e-07	-7.76048	0.07	0.485	0.0064574	6.26985e-35	-3.96234	0.049	0.42	1.33021e-30	2.0869e-59	-2.92606	0.029	0.414	4.42757e-55
6	Neutrophils	mt-Co2	0.0182425	9.70306e-59	0.0182425	-4.74175	0.07	0.236	1	2.17946e-28	-1.32132	0.049	0.389	4.62395e-24	3.23435e-59	-1.08893	0.041	0.443	6.86201e-55
6	Neutrophils	Rpl22	5.52412e-05	7.03522e-58	5.52412e-05	-2.56833	0.047	0.345	1	2.79933e-39	-1.98317	0.176	0.583	5.93906e-35	2.34507e-58	-1.14995	0.193	0.571	4.97531e-54
6	Neutrophils	Ppp1cb	1.12972e-06	1.15848e-57	1.12972e-06	-7.68081	0.326	0.704	0.0239681	9.46332e-36	-3.55921	0.296	0.768	2.00774e-31	3.86161e-58	-3.0005	0.247	0.665	8.19279e-54
6	Neutrophils	Arhgap45	5.07859e-11	1.54592e-57	5.07859e-11	0.812082	0.605	0.257	1.07747e-06	1.7903e-36	1.00345	0.616	0.46	3.79831e-32	5.15307e-58	0.67949	0.541	0.311	1.09327e-53
6	Neutrophils	Fpr2	4.85644e-13	1.59796e-57	1.33131e-29	1.26976	0.907	0.19	2.82451e-25	5.32655e-58	0.914337	0.736	0.354	1.13008e-53	4.85644e-13	0.258454	0.296	0.179	1.03034e-08
6	Neutrophils	Sem1	5.49064e-19	1.78503e-57	5.49064e-19	-2.06505	0.953	0.42	1.16489e-14	5.9501e-58	0.496524	0.945	0.715	1.26237e-53	7.21361e-49	0.285966	0.856	0.663	1.53044e-44
6	Neutrophils	Rpl37a	0.00105472	2.93418e-57	0.00105472	-5.96767	0.488	0.647	1	1.05069e-36	-1.95185	0.723	0.822	2.22915e-32	9.78058e-58	-1.44472	0.71	0.825	2.07505e-53
6	Neutrophils	Slc16a3	1.89109e-12	3.03392e-57	1.89109e-12	0.799186	0.419	0.098	4.01214e-08	1.66936e-49	1.10488	0.508	0.223	3.54171e-45	1.01131e-57	0.504474	0.325	0.106	2.14558e-53
6	Neutrophils	Slc25a39	4.07522e-11	3.17895e-57	4.07522e-11	-8.51059	0.023	0.587	8.64599e-07	4.39454e-36	-4.46236	0.101	0.488	9.32345e-32	1.05965e-57	-3.27288	0.084	0.466	2.24815e-53
6	Neutrophils	Rps28	0.000803534	3.73354e-57	0.000803534	-5.22175	0.209	0.427	1	1.43442e-46	-1.93664	0.264	0.658	3.04326e-42	1.24451e-57	-1.34745	0.327	0.649	2.64036e-53
6	Neutrophils	Trim12c	3.59869e-16	5.07077e-57	3.59869e-16	-0.346456	0.814	0.358	7.63498e-12	1.69026e-57	1.09051	0.723	0.509	3.58605e-53	5.5284e-19	0.365093	0.323	0.202	1.1729e-14
6	Neutrophils	Gnb2	1.76723e-14	6.13994e-57	1.76723e-14	0.978729	0.791	0.359	3.74936e-10	2.04665e-57	0.525836	0.86	0.655	4.34217e-53	3.20735e-43	0.344201	0.72	0.566	6.80472e-39
6	Neutrophils	Scnn1a	3.33315e-10	6.67372e-57	3.33315e-10	0.472761	0.163	0.017	7.0716e-06	1.10214e-23	0.756743	0.218	0.072	2.3383e-19	2.22457e-57	0.328829	0.148	0.023	4.71965e-53
6	Neutrophils	Eif4ebp1	0.0129338	1.7269e-56	8.52035e-09	-2.41671	0.442	0.157	0.000180768	0.0129338	0.615284	0.339	0.377	1	5.75632e-57	0.733995	0.492	0.26	1.22126e-52
6	Neutrophils	Limd2	0.00523756	2.95357e-56	0.00523756	-2.32476	0.488	0.375	1	7.5858e-22	0.624101	0.671	0.613	1.6094e-17	9.84525e-57	0.508192	0.753	0.549	2.08877e-52
6	Neutrophils	Rnf130	8.12402e-05	4.90964e-56	8.12402e-05	0.57105	0.395	0.194	1	1.86864e-13	0.641533	0.524	0.474	3.96451e-09	1.63655e-56	0.593889	0.568	0.327	3.4721e-52
6	Neutrophils	Bpgm	1.39884e-10	6.13957e-56	1.39884e-10	-9.05574	0.07	0.596	2.96777e-06	3.3025e-25	-4.9148	0.094	0.38	7.00658e-21	2.04652e-56	-4.12572	0.07	0.439	4.3419e-52
6	Neutrophils	Uqcrb	0.00522321	6.8308e-56	0.00522321	-4.51636	0.047	0.239	1	2.26106e-46	-1.33008	0.036	0.493	4.79706e-42	2.27693e-56	-1.01674	0.045	0.438	4.83075e-52
6	Neutrophils	Pi16	2.1869e-09	8.89844e-56	2.1869e-09	0.622524	0.372	0.101	4.63972e-05	6.57764e-26	0.9358	0.459	0.277	1.39551e-21	2.96615e-56	0.576812	0.372	0.14	6.29298e-52
6	Neutrophils	Cyth4	1.5379e-08	1.36904e-55	4.01475e-12	0.876392	0.465	0.132	8.5177e-08	1.5379e-08	0.684712	0.332	0.26	0.000326281	4.56347e-56	0.619695	0.414	0.181	9.68187e-52
6	Neutrophils	Srsf3	0.00710944	1.78058e-55	0.00710944	-2.89741	0.093	0.295	1	1.80067e-39	-1.33263	0.085	0.519	3.82031e-35	5.93528e-56	-0.774574	0.064	0.46	1.25923e-51
6	Neutrophils	Rpl15	0.000190688	2.24277e-55	0.000190688	-4.33147	0.047	0.323	1	1.75448e-33	-1.07201	0.14	0.539	3.72231e-29	7.4759e-56	-1.00584	0.142	0.536	1.58609e-51
6	Neutrophils	Irf1	1.38866e-06	2.53109e-55	4.97068e-21	-0.832247	0.837	0.347	1.05458e-16	8.43697e-56	1.2308	0.674	0.433	1.78999e-51	1.38866e-06	0.269598	0.177	0.121	0.0294619
6	Neutrophils	Actr2	5.17758e-15	3.01958e-55	4.17349e-17	0.291696	0.884	0.384	8.85448e-13	1.00653e-55	0.740398	0.84	0.639	2.13545e-51	5.17758e-15	0.28701	0.529	0.485	1.09848e-10
6	Neutrophils	Fech	1.71289e-09	3.11944e-55	1.71289e-09	-8.32855	0.047	0.546	3.63407e-05	2.15397e-26	-4.56958	0.075	0.368	4.56987e-22	1.03981e-55	-3.61565	0.068	0.429	2.20607e-51
6	Neutrophils	Chchd10	0.0127612	3.1885e-55	0.0127612	-4.0083	0.023	0.166	1	1.64136e-18	-1.31493	0.013	0.228	3.4823e-14	1.06283e-55	-1.36052	0.037	0.404	2.25491e-51
6	Neutrophils	Rps3a1	1.06309e-05	6.56568e-55	1.06309e-05	-5.51658	0.14	0.465	0.225546	9.66038e-28	-1.41237	0.446	0.698	2.04955e-23	2.18856e-55	-1.32531	0.681	0.77	4.64325e-51
6	Neutrophils	Pkig	0.043484	6.79061e-55	0.043484	-3.77277	0.07	0.208	1	4.60501e-26	-1.14246	0.01	0.296	9.76999e-22	2.26354e-55	-0.968965	0.014	0.379	4.80232e-51
6	Neutrophils	Osgin1	3.28344e-08	8.21933e-55	3.81743e-11	0.44144	0.186	0.02	8.09907e-07	3.28344e-08	0.375759	0.107	0.043	0.000696614	2.73978e-55	0.363768	0.173	0.032	5.81271e-51
6	Neutrophils	Ehd1	3.95036e-14	8.69722e-55	3.95036e-14	-2.68289	0.535	0.152	8.38109e-10	1.16858e-29	0.829182	0.515	0.321	2.47926e-25	2.89907e-55	0.462635	0.463	0.218	6.15068e-51
6	Neutrophils	Nisch	0.0420789	2.56724e-54	0.0420789	0.403292	0.256	0.171	1	0.000620371	0.65507	0.368	0.392	1	8.55747e-55	0.621309	0.481	0.254	1.81555e-50
6	Neutrophils	Tmem154	6.36789e-11	2.67369e-54	6.36789e-11	0.651566	0.488	0.146	1.35101e-06	2.85678e-19	0.839179	0.41	0.256	6.06093e-15	8.91228e-55	0.509359	0.36	0.131	1.89083e-50
6	Neutrophils	Fam49b	9.36359e-12	4.37477e-54	9.36359e-12	0.880714	0.721	0.354	1.98658e-07	6.98721e-45	0.669008	0.772	0.611	1.48241e-40	1.45826e-54	0.544867	0.679	0.487	3.09384e-50
6	Neutrophils	Serbp1	5.38345e-05	9.80718e-54	5.38345e-05	-4.51482	0.023	0.321	1	3.8474e-46	-1.76869	0.065	0.526	8.16265e-42	3.26906e-54	-1.04953	0.119	0.522	6.93564e-50
6	Neutrophils	Ripor2	4.19066e-18	1.44309e-53	4.19066e-18	1.14171	0.744	0.275	8.8909e-14	8.4157e-35	1.0263	0.586	0.406	1.78548e-30	4.81029e-54	0.717284	0.5	0.272	1.02055e-49
6	Neutrophils	Snca	1.14609e-09	2.10159e-53	1.14609e-09	-8.63111	0.093	0.573	2.43154e-05	2.49201e-22	-4.832	0.078	0.332	5.28705e-18	7.0053e-54	-3.76059	0.066	0.418	1.48624e-49
6	Neutrophils	Serp1	0.00497687	2.22639e-53	0.00497687	-0.467501	0.465	0.342	1	1.64322e-25	0.402108	0.648	0.585	3.48626e-21	7.42131e-54	0.412694	0.677	0.52	1.5745e-49
6	Neutrophils	Epb41	3.57546e-09	2.3374e-53	3.57546e-09	-8.08027	0.116	0.602	7.58569e-05	4.21115e-31	-4.36839	0.137	0.492	8.93437e-27	7.79133e-54	-3.65538	0.107	0.467	1.65301e-49
6	Neutrophils	Npm1	7.65716e-05	2.62171e-53	7.65716e-05	-0.602823	0	0.276	1	2.96207e-38	-1.70829	0.062	0.47	6.28432e-34	8.73905e-54	-0.896344	0.082	0.47	1.85408e-49
6	Neutrophils	Fam129a	1.26221e-07	2.63416e-53	1.26221e-07	0.669847	0.442	0.165	0.0026779	1.50242e-35	0.952175	0.567	0.338	3.18754e-31	8.78055e-54	0.599331	0.43	0.19	1.86288e-49
6	Neutrophils	Eef1d	6.99144e-06	2.63712e-53	6.99144e-06	-5.95148	0.023	0.374	0.14833	4.18724e-35	-2.57032	0.062	0.452	8.88365e-31	8.7904e-54	-1.94282	0.093	0.486	1.86497e-49
6	Neutrophils	Ppp1r18	2.00779e-16	4.14134e-53	2.00779e-16	-2.27133	0.744	0.28	4.25972e-12	5.7763e-37	0.840526	0.681	0.541	1.2255e-32	1.38045e-53	0.59403	0.58	0.356	2.92876e-49
6	Neutrophils	Ndufa11	0.000527417	4.64386e-53	0.000527417	-1.76146	0	0.224	1	1.1945e-41	-1.07488	0.026	0.448	2.53424e-37	1.54795e-53	-0.850177	0.027	0.395	3.28413e-49
6	Neutrophils	Cd24a	0.00188543	4.85246e-53	0.00188543	-7.0924	0.721	0.819	1	1.10996e-06	-2.88134	0.733	0.849	0.023549	1.61749e-53	-2.61032	0.648	0.864	3.43166e-49
6	Neutrophils	Gnas	0.000237235	5.43262e-53	0.000237235	-7.16935	0.465	0.74	1	1.98878e-17	-2.71415	0.381	0.744	4.21939e-13	1.81087e-53	-2.19984	0.331	0.747	3.84195e-49
6	Neutrophils	Isca1	3.07786e-09	5.65437e-53	3.07786e-09	-8.25766	0.047	0.538	6.52998e-05	1.0115e-26	-4.38614	0.072	0.374	2.14601e-22	1.88479e-53	-3.19027	0.056	0.414	3.99877e-49
6	Neutrophils	Cdc42se1	1.53382e-15	6.48115e-53	1.53382e-15	0.989277	0.698	0.26	3.25415e-11	8.0962e-38	0.844771	0.645	0.483	1.71769e-33	2.16038e-53	0.686265	0.535	0.32	4.58347e-49
6	Neutrophils	Skap2	1.87778e-16	9.16515e-53	1.87778e-16	1.0509	0.721	0.239	3.98391e-12	3.05505e-53	0.929634	0.726	0.509	6.4816e-49	5.15317e-48	0.63338	0.529	0.32	1.0933e-43
6	Neutrophils	Fam46c	9.58664e-08	1.16436e-52	9.58664e-08	-8.25879	0.14	0.554	0.0020339	1.55536e-22	-4.43888	0.078	0.337	3.29986e-18	3.88121e-53	-3.61516	0.047	0.399	8.23438e-49
6	Neutrophils	Alas2	6.14779e-10	1.91239e-52	6.14779e-10	-8.738	0.07	0.575	1.30432e-05	5.88245e-24	-5.15756	0.075	0.343	1.24802e-19	6.37464e-53	-3.91101	0.103	0.445	1.35244e-48
6	Neutrophils	Vsir	7.41082e-14	2.05598e-52	7.41082e-14	-1.77192	0.674	0.217	1.57228e-09	4.24433e-17	0.538879	0.573	0.451	9.00476e-13	6.85327e-53	0.517567	0.556	0.284	1.45399e-48
6	Neutrophils	Slc25a37	5.34749e-06	2.66096e-52	5.34749e-06	-8.05162	0.209	0.547	0.113452	3.28861e-13	-4.00874	0.277	0.48	6.97712e-09	8.86988e-53	-3.45313	0.152	0.503	1.88183e-48
6	Neutrophils	Sesn2	3.28445e-05	3.72491e-52	3.28445e-05	0.313178	0.14	0.028	0.696829	5.15871e-15	0.449528	0.13	0.039	1.09447e-10	1.24164e-52	0.331273	0.181	0.037	2.63425e-48
6	Neutrophils	Eif3e	0.000711914	6.03431e-52	0.000711914	-0.288862	0	0.216	1	3.22605e-40	-0.741977	0.01	0.407	6.84438e-36	2.01144e-52	-0.689849	0.029	0.392	4.26746e-48
6	Neutrophils	A130014A01Rik	1.2436e-10	7.09952e-52	7.87621e-11	0.567216	0.233	0.034	1.67102e-06	1.2436e-10	0.466792	0.147	0.06	2.63841e-06	2.36651e-52	0.461419	0.245	0.067	5.02078e-48
6	Neutrophils	Bola3	4.58864e-08	8.51236e-52	4.58864e-08	-7.89319	0.023	0.47	0.000973526	7.81669e-31	-4.03054	0.062	0.404	1.65839e-26	2.83745e-52	-3.14922	0.037	0.388	6.01994e-48
6	Neutrophils	Rps14	0.0114846	1.09777e-51	0.0114846	-5.53918	0.488	0.567	1	8.7263e-42	-1.9843	0.557	0.784	1.85137e-37	3.65923e-52	-1.40536	0.56	0.755	7.76342e-48
6	Neutrophils	Trem1	5.56555e-33	1.37001e-51	5.56555e-33	1.25506	0.628	0.084	1.18079e-28	3.63902e-40	1.00213	0.362	0.124	7.72053e-36	4.56669e-52	0.408077	0.214	0.051	9.68869e-48
6	Neutrophils	Pgls	0.115908	1.56654e-51	0.115908	-0.298731	0.14	0.26	1	9.56622e-35	-1.03557	0.143	0.555	2.02957e-30	5.22181e-52	-1.02346	0.142	0.52	1.10786e-47
6	Neutrophils	Ptprcap	0.000235333	2.70142e-51	0.000235333	-0.465989	0	0.247	1	7.51981e-23	-0.665135	0.016	0.278	1.5954e-18	9.00472e-52	-0.760866	0.027	0.379	1.91044e-47
6	Neutrophils	Nsd3	4.2551e-11	3.26889e-51	6.35696e-17	-1.75848	0.814	0.356	1.34869e-12	1.08963e-51	0.813562	0.691	0.484	2.31176e-47	4.2551e-11	0.33059	0.368	0.31	9.02762e-07
6	Neutrophils	Gapdh	1.09471e-15	3.30984e-51	1.09471e-15	-1.77667	0.884	0.387	2.32254e-11	1.10328e-51	0.561926	0.932	0.679	2.34072e-47	4.99652e-49	0.328913	0.831	0.575	1.06006e-44
6	Neutrophils	Slc25a51	0.00141097	4.43041e-51	0.00141097	-6.98099	0.14	0.372	1	1.91669e-24	-3.25262	0.055	0.348	4.06645e-20	1.4768e-51	-2.3754	0.035	0.387	3.13319e-47
6	Neutrophils	Rap1b	2.30002e-18	4.50559e-51	2.30002e-18	-1.40557	0.837	0.34	4.87971e-14	1.56181e-44	0.619605	0.775	0.614	3.31354e-40	1.50186e-51	0.561078	0.648	0.468	3.18635e-47
6	Neutrophils	Rps7	0.000615718	7.13961e-51	0.000615718	-4.92043	0.186	0.432	1	8.56831e-32	-1.8061	0.45	0.702	1.81785e-27	2.37987e-51	-1.30563	0.49	0.706	5.04914e-47
6	Neutrophils	Fosl2	1.27563e-32	2.29472e-50	1.27563e-32	1.16351	0.698	0.109	2.70638e-28	9.81969e-33	0.922926	0.427	0.204	2.08335e-28	7.64908e-51	0.494817	0.317	0.11	1.62283e-46
6	Neutrophils	Cox7c	0.00153908	2.33879e-50	0.00153908	-4.20573	0.14	0.403	1	1.24016e-28	-1.23328	0.231	0.639	2.63113e-24	7.79598e-51	-0.930805	0.185	0.593	1.654e-46
6	Neutrophils	Fam220a	1.05909e-09	2.7947e-50	1.05909e-09	-8.56662	0.116	0.602	2.24697e-05	1.34619e-26	-4.9447	0.104	0.405	2.85607e-22	9.31567e-51	-3.67673	0.078	0.422	1.97641e-46
6	Neutrophils	Nsa2	0.00013517	3.32927e-50	0.00013517	-1.68085	0	0.261	1	3.60677e-39	-0.775644	0.046	0.466	7.65212e-35	1.10976e-50	-0.71936	0.078	0.459	2.35446e-46
6	Neutrophils	Gm34589	0.000485439	4.11036e-50	0.000485439	0.387651	0.186	0.06	1	7.36768e-16	0.545553	0.231	0.101	1.56313e-11	1.37012e-50	0.464609	0.278	0.085	2.90685e-46
6	Neutrophils	Slc35a5	1.09376e-13	4.47655e-50	1.09376e-13	0.747551	0.465	0.113	2.32052e-09	2.89849e-17	0.839141	0.319	0.173	6.14943e-13	1.49218e-50	0.524873	0.288	0.094	3.16581e-46
6	Neutrophils	Myh9	1.11857e-07	5.18274e-50	1.11857e-07	0.832132	0.651	0.36	0.00237315	1.72758e-50	0.871302	0.801	0.612	3.66523e-46	8.5957e-46	0.540031	0.663	0.456	1.82366e-41
6	Neutrophils	Naca	0.000158116	6.30916e-50	0.000158116	-3.90939	0.047	0.333	1	5.18563e-46	-1.52798	0.124	0.586	1.10018e-41	2.10305e-50	-1.062	0.22	0.586	4.46183e-46
6	Neutrophils	Lrrc25	1.14327e-14	6.63433e-50	9.09781e-15	0.626239	0.349	0.057	1.93019e-10	1.14327e-14	0.716952	0.27	0.141	2.42556e-10	2.21144e-50	0.458236	0.251	0.072	4.6918e-46
6	Neutrophils	Cox7b	0.0590579	1.34656e-49	0.0590579	-5.67303	0.256	0.444	1	5.63279e-32	-2.14455	0.156	0.582	1.19505e-27	4.48853e-50	-1.70427	0.103	0.494	9.52286e-46
6	Neutrophils	Rplp1	0.00927355	1.6609e-49	0.00927355	-6.53938	0.488	0.587	1	2.53001e-34	-2.55061	0.502	0.769	5.36766e-30	5.53633e-50	-1.67989	0.422	0.707	1.17459e-45
6	Neutrophils	Pxn	9.38684e-17	2.09811e-49	9.38684e-17	0.852076	0.628	0.178	1.99151e-12	4.77792e-30	0.900245	0.531	0.349	1.01368e-25	6.99369e-50	0.602343	0.387	0.166	1.48378e-45
6	Neutrophils	Ncoa4	0.000277063	2.27645e-49	0.000277063	-7.1276	0.233	0.513	1	7.29189e-46	-3.63976	0.13	0.609	1.54705e-41	7.58817e-50	-2.70643	0.117	0.479	1.60991e-45
6	Neutrophils	Glrx	1.85869e-10	2.98769e-49	1.85869e-10	-4.00303	0.93	0.455	3.9434e-06	9.95895e-50	-0.488659	0.899	0.644	2.11289e-45	3.09936e-16	-1.06506	0.695	0.492	6.5756e-12
6	Neutrophils	Pbxip1	7.96065e-06	6.34568e-49	7.96065e-06	0.587951	0.419	0.189	0.168893	6.21505e-30	0.892555	0.577	0.401	1.31859e-25	2.11523e-49	0.636974	0.5	0.274	4.48766e-45
6	Neutrophils	Pkm	3.8007e-18	6.51797e-49	3.8007e-18	1.02587	0.744	0.233	8.06357e-14	2.17266e-49	0.777422	0.759	0.517	4.60951e-45	9.07487e-47	0.558819	0.549	0.319	1.92532e-42
6	Neutrophils	Fam213a	4.86963e-10	7.44976e-49	4.86963e-10	-8.52912	0.023	0.547	1.03314e-05	1.06904e-22	-4.68625	0.062	0.322	2.26807e-18	2.48325e-49	-3.80008	0.049	0.383	5.26847e-45
6	Neutrophils	Cmtm6	8.69179e-15	1.1821e-48	8.69179e-15	1.07467	0.651	0.234	1.84405e-10	1.21376e-32	0.958947	0.58	0.397	2.5751e-28	3.94032e-49	0.602692	0.459	0.234	8.35978e-45
6	Neutrophils	Snrpf	0.00320344	1.18692e-48	0.00320344	-0.449401	0.023	0.213	1	1.95902e-36	-1.08497	0.016	0.39	4.15625e-32	3.95641e-49	-0.979176	0.01	0.344	8.39392e-45
6	Neutrophils	Tnfaip8l2	4.49584e-12	1.20557e-48	4.49584e-12	0.886655	0.535	0.178	9.53838e-08	3.28178e-31	1.03619	0.528	0.34	6.96262e-27	4.01857e-49	0.613863	0.438	0.218	8.52579e-45
6	Neutrophils	Myd88	2.14201e-18	1.2299e-48	2.14201e-18	1.03441	0.628	0.17	4.54448e-14	6.06294e-21	1.01003	0.42	0.266	1.28631e-16	4.09967e-49	0.492605	0.286	0.096	8.69785e-45
6	Neutrophils	Rpl24	0.00263416	1.26546e-48	0.00263416	-4.86721	0.233	0.451	1	6.07597e-34	-1.6503	0.29	0.685	1.28908e-29	4.2182e-49	-1.31994	0.348	0.682	8.94934e-45
6	Neutrophils	AI662270	0.000634465	2.61316e-48	0.000634465	-5.39484	0.047	0.296	1	5.03796e-33	-2.43523	0.033	0.393	1.06885e-28	8.71053e-49	-1.63651	0.019	0.354	1.84803e-44
6	Neutrophils	Cmas	0.678595	3.47513e-48	0.678595	-5.27242	0.279	0.319	1	1.10929e-09	-2.31164	0.179	0.387	2.35347e-05	1.15838e-48	-2.50124	0.058	0.405	2.45761e-44
6	Neutrophils	Pycard	0.164069	5.06679e-48	0.164069	-3.60297	0.093	0.192	1	6.78189e-30	-0.590939	0.062	0.423	1.43885e-25	1.68893e-48	-0.710736	0.031	0.376	3.58323e-44
6	Neutrophils	Plp2	1.75287e-05	5.31189e-48	1.75287e-05	0.579218	0.442	0.215	0.37189	5.24355e-31	0.766477	0.668	0.489	1.11247e-26	1.77063e-48	0.547839	0.527	0.291	3.75657e-44
6	Neutrophils	Vasp	3.68695e-22	6.66051e-48	3.68695e-22	1.05108	0.86	0.271	7.82223e-18	5.00625e-39	0.654225	0.765	0.546	1.06213e-34	2.22017e-48	0.536507	0.617	0.359	4.71031e-44
6	Neutrophils	Ptpn6	3.82531e-14	1.62933e-47	3.82531e-14	-1.20809	0.698	0.274	8.11579e-10	1.60058e-31	0.746465	0.645	0.512	3.39578e-27	5.43111e-48	0.628904	0.572	0.372	1.15226e-43
6	Neutrophils	Fgd4	2.04971e-22	1.64482e-47	2.04971e-22	1.16699	0.651	0.14	4.34867e-18	3.16148e-23	0.875476	0.492	0.329	6.70739e-19	5.48272e-48	0.5119	0.389	0.165	1.16321e-43
6	Neutrophils	Adgre5	3.48597e-09	1.8625e-47	3.48597e-09	1.11344	0.465	0.173	7.39584e-05	2.29408e-11	0.9565	0.375	0.289	4.86711e-07	6.20833e-48	0.671674	0.457	0.249	1.31716e-43
6	Neutrophils	Rplp2	0.000246696	2.10629e-47	0.000246696	-6.36182	0.419	0.6	1	7.02098e-48	-2.20083	0.433	0.763	1.48957e-43	1.2301e-38	-1.39252	0.502	0.719	2.60979e-34
6	Neutrophils	Fes	0.0107745	2.81563e-47	0.0107745	0.360504	0.256	0.14	1	1.31484e-15	0.6964	0.466	0.361	2.78956e-11	9.38544e-48	0.517914	0.412	0.193	1.99122e-43
6	Neutrophils	Ogt	1.8811e-05	2.8306e-47	1.8811e-05	-2.26817	0.488	0.284	0.399093	9.43532e-48	0.813823	0.694	0.511	2.0018e-43	2.49883e-21	0.342053	0.521	0.441	5.30153e-17
6	Neutrophils	Rps17	9.11149e-05	3.52739e-47	9.11149e-05	-4.90658	0.047	0.331	1	3.78489e-47	-1.83516	0.153	0.595	8.03003e-43	1.1758e-47	-0.901762	0.169	0.549	2.49457e-43
6	Neutrophils	mt-Nd5	0.00515434	3.69494e-47	0.00515434	-4.1222	0.047	0.238	1	4.37948e-29	-1.13911	0.081	0.454	9.2915e-25	1.23165e-47	-0.781898	0.047	0.4	2.61306e-43
6	Neutrophils	Pag1	2.36877e-18	3.78198e-47	2.36877e-18	1.1438	0.674	0.194	5.02558e-14	6.47389e-38	1.0171	0.55	0.325	1.3735e-33	1.26066e-47	0.55218	0.395	0.178	2.67462e-43
6	Neutrophils	Cd79b	0.00119211	5.41665e-47	0.00119211	-0.982508	0	0.201	1	3.05129e-16	-0.985442	0.016	0.209	6.47361e-12	1.80555e-47	-1.37605	0.056	0.382	3.83066e-43
6	Neutrophils	Cd79a	0.00142907	6.73686e-47	0.00142907	-3.24752	0	0.195	1	1.85706e-13	-1.01473	0.01	0.168	3.93994e-09	2.24562e-47	-1.30452	0.025	0.346	4.76431e-43
6	Neutrophils	Eef1a1	0.000367186	1.99941e-46	0.000367186	-5.56183	0.256	0.487	1	2.62932e-40	-1.78524	0.466	0.735	5.57837e-36	6.66471e-47	-1.48199	0.586	0.72	1.41399e-42
6	Neutrophils	Gm8730	0.00166005	2.53572e-46	0.00166005	-5.72349	0.093	0.339	1	8.86128e-38	-2.18672	0.134	0.565	1.88001e-33	8.4524e-47	-1.16088	0.093	0.463	1.79326e-42
6	Neutrophils	Lamp2	1.2675e-07	2.68066e-46	1.14785e-23	1.11973	0.907	0.298	2.43529e-19	8.93552e-47	1.00183	0.707	0.532	1.89576e-42	1.2675e-07	0.281624	0.325	0.278	0.00268914
6	Neutrophils	Anp32b	0.000152397	3.66877e-46	0.000152397	-2.85509	0	0.258	1	1.50896e-35	-1.48195	0.072	0.459	3.20141e-31	1.22292e-46	-1.29497	0.074	0.422	2.59455e-42
6	Neutrophils	Ankrd33b	6.31484e-10	3.83448e-46	6.31484e-10	0.645713	0.326	0.074	1.33976e-05	8.47186e-25	0.736949	0.293	0.116	1.79739e-20	1.27816e-46	0.4707	0.259	0.08	2.71174e-42
6	Neutrophils	Hnrnpa1	0.00197191	4.13032e-46	0.00197191	-2.93336	0.023	0.231	1	9.71844e-30	-1.6564	0.055	0.404	2.06187e-25	1.37677e-46	-0.737695	0.041	0.384	2.92096e-42
6	Neutrophils	Rpl5	9.26363e-05	4.70265e-46	9.26363e-05	-4.8219	0.047	0.331	1	5.07631e-43	-1.7918	0.134	0.571	1.07699e-38	1.56755e-46	-0.883247	0.16	0.522	3.32572e-42
6	Neutrophils	Hcls1	4.38369e-08	5.60336e-46	4.38369e-08	0.951853	0.558	0.296	0.000930043	2.50946e-35	0.866855	0.664	0.54	5.32406e-31	1.86779e-46	0.603271	0.556	0.365	3.9627e-42
6	Neutrophils	Retreg1	1.80554e-07	8.86319e-46	1.80554e-07	0.585617	0.349	0.113	0.00383063	4.01368e-08	0.771975	0.303	0.224	0.000851542	2.9544e-46	0.499052	0.348	0.145	6.26805e-42
6	Neutrophils	Pdlim4	0.000287122	1.20389e-45	0.000287122	0.268254	0.14	0.034	1	9.88426e-17	0.69157	0.248	0.112	2.09704e-12	4.01295e-46	0.347295	0.21	0.055	8.51388e-42
6	Neutrophils	Ifi30	0.00711954	1.57232e-45	0.00711954	-4.17225	0.047	0.213	1	9.973e-19	-1.05898	0.01	0.226	2.11587e-14	5.24107e-46	-1.18798	0.045	0.369	1.11195e-41
6	Neutrophils	Mbnl1	0.00018072	1.68663e-45	0.00018072	-4.69922	0.07	0.363	1	2.76079e-36	-1.02607	0.124	0.569	5.85729e-32	5.62211e-46	-0.706507	0.15	0.54	1.19279e-41
6	Neutrophils	Litaf	1.4504e-18	2.45914e-45	1.4504e-18	-0.980637	0.721	0.238	3.07716e-14	5.13238e-32	0.962627	0.593	0.433	1.08889e-27	8.19714e-46	0.616361	0.463	0.249	1.73911e-41
6	Neutrophils	Hsp90b1	0.0255859	3.5854e-45	0.0255859	-4.05487	0.116	0.288	1	3.00378e-37	-1.03702	0.046	0.449	6.37281e-33	1.19513e-45	-0.518725	0.072	0.424	2.5356e-41
6	Neutrophils	Tacstd2	1.01872e-08	4.44091e-45	1.01872e-08	0.448636	0.233	0.043	0.000216132	1.00617e-14	0.711008	0.261	0.129	2.13469e-10	1.4803e-45	0.321302	0.15	0.029	3.14061e-41
6	Neutrophils	Tlr13	3.94829e-26	6.11761e-45	3.94829e-26	1.11393	0.512	0.068	8.37669e-22	2.0392e-45	0.907693	0.339	0.1	4.32638e-41	3.18062e-38	0.35443	0.187	0.051	6.748e-34
6	Neutrophils	Cox6c	0.00137732	6.29168e-45	0.00137732	-6.68925	0.326	0.608	1	7.5172e-25	-2.38101	0.371	0.758	1.59485e-20	2.09723e-45	-1.92852	0.325	0.701	4.44948e-41
6	Neutrophils	Bnip3l	1.41361e-08	8.06365e-45	1.41361e-08	-8.13991	0.395	0.788	0.000299911	4.53843e-14	-3.88719	0.518	0.84	9.62874e-10	2.68788e-45	-3.52112	0.436	0.79	5.70261e-41
6	Neutrophils	Ypel3	0.0887425	1.03412e-44	0.0887425	-5.26098	0.605	0.495	1	4.27589e-31	-1.10635	0.765	0.56	9.07173e-27	3.44705e-45	-0.585153	0.798	0.608	7.31326e-41
6	Neutrophils	Rnasel	1.46969e-05	1.15015e-44	3.6706e-12	-3.09492	0.558	0.173	7.78755e-08	3.83384e-45	0.36222	0.528	0.239	8.13388e-41	1.46969e-05	-0.282593	0.23	0.169	0.31181
6	Neutrophils	Gm47015	0.00238654	1.60458e-44	0.00238654	0.448761	0.302	0.161	1	2.59619e-12	0.774217	0.3	0.184	5.50808e-08	5.34858e-45	0.57959	0.358	0.157	1.13476e-40
6	Neutrophils	Prkcd	5.04573e-12	2.3588e-44	5.04573e-12	-1.93616	0.628	0.244	1.0705e-07	1.4879e-24	0.85943	0.573	0.45	3.15674e-20	7.86268e-45	0.573222	0.521	0.324	1.66815e-40
6	Neutrophils	Rad23a	0.000162747	2.49285e-44	0.000162747	-5.98428	0.047	0.328	1	3.8467e-24	-2.70177	0.046	0.336	8.16116e-20	8.30951e-45	-2.2939	0.043	0.362	1.76295e-40
6	Neutrophils	Rpl7a	0.0154605	2.72594e-44	0.0154605	-4.1221	0.233	0.401	1	6.45528e-26	-1.15962	0.293	0.647	1.36955e-21	9.08645e-45	-1.10746	0.259	0.618	1.92778e-40
6	Neutrophils	Rps24-ps3	0.000114579	3.28974e-44	0.000114579	-3.58657	0.047	0.332	1	1.0252e-36	-1.45646	0.153	0.574	2.17506e-32	1.09658e-44	-0.864698	0.138	0.513	2.32651e-40
6	Neutrophils	Rassf3	3.84227e-10	9.3891e-44	3.84227e-10	0.796824	0.442	0.139	8.15177e-06	2.60794e-29	1.03595	0.489	0.3	5.533e-25	3.1297e-44	0.593668	0.412	0.203	6.63997e-40
6	Neutrophils	Gabarapl2	2.75537e-09	1.08685e-43	2.75537e-09	-8.07	0.302	0.798	5.8458e-05	2.81947e-19	-4.04638	0.417	0.779	5.98179e-15	3.62284e-44	-3.174	0.335	0.7	7.68622e-40
6	Neutrophils	Ggt5	1.53054e-11	1.33263e-43	1.53054e-11	0.471806	0.302	0.053	3.2472e-07	6.5249e-19	0.601512	0.179	0.058	1.38432e-14	4.44209e-44	0.284133	0.142	0.027	9.42433e-40
6	Neutrophils	S100a10	0.0027131	1.55879e-43	0.0027131	-0.266136	0	0.176	1	4.07421e-24	-0.945058	0.013	0.282	8.64383e-20	5.19597e-44	-0.812337	0.037	0.357	1.10238e-39
6	Neutrophils	Gm15772	0.000270418	1.72541e-43	0.000270418	-4.91284	0.116	0.392	1	1.51528e-27	-1.35667	0.261	0.616	3.21482e-23	5.75137e-44	-0.908513	0.204	0.568	1.22021e-39
6	Neutrophils	Rpl21-ps15	0.000357199	3.31743e-43	0.000357199	-5.33283	0.14	0.397	1	1.84337e-27	-1.79351	0.179	0.554	3.9109e-23	1.10581e-43	-1.15638	0.383	0.663	2.34609e-39
6	Neutrophils	Pten	4.1014e-16	3.70815e-43	4.1014e-16	-1.60373	0.767	0.327	8.70154e-12	1.74188e-39	0.895984	0.704	0.566	3.69558e-35	1.23605e-43	0.55657	0.615	0.46	2.6224e-39
6	Neutrophils	Kpna4	0.00406633	4.95031e-43	0.000625607	0.478457	0.326	0.17	1	0.00406633	0.505603	0.293	0.294	1	1.6501e-43	0.555845	0.385	0.187	3.50086e-39
6	Neutrophils	Abr	2.76615e-10	6.03287e-43	2.76615e-10	0.57706	0.326	0.073	5.86867e-06	1.72905e-12	0.812487	0.254	0.139	3.66834e-08	2.01096e-43	0.448817	0.233	0.07	4.26645e-39
6	Neutrophils	Rpl11	0.0520787	7.84477e-43	0.0520787	-4.67726	0.326	0.41	1	6.126e-29	-1.61775	0.43	0.688	1.29969e-24	2.61492e-43	-1.10045	0.477	0.688	5.54782e-39
6	Neutrophils	Ccdc180	1.08286e-16	7.88095e-43	1.08286e-16	0.491911	0.256	0.025	2.29739e-12	2.62698e-43	0.987681	0.384	0.133	5.57341e-39	2.70528e-40	0.441147	0.267	0.093	5.73953e-36
6	Neutrophils	Ebf1	0.00177306	7.91368e-43	0.00177306	-0.864213	0	0.189	1	5.1713e-11	-1.44879	0.029	0.169	1.09714e-06	2.63789e-43	-1.5249	0.041	0.343	5.59655e-39
6	Neutrophils	Rps23	0.00453358	8.85108e-43	0.00453358	-4.94027	0.279	0.455	1	1.57892e-26	-1.67017	0.492	0.706	3.34984e-22	2.95036e-43	-1.26968	0.444	0.675	6.25948e-39
6	Neutrophils	Ptpre	1.83366e-06	1.01543e-42	1.83366e-06	0.696884	0.465	0.202	0.038903	1.13006e-11	0.585424	0.528	0.468	2.39753e-07	3.38477e-43	0.626203	0.492	0.271	7.18114e-39
6	Neutrophils	Hsp90ab1	0.0207005	1.13455e-42	0.0207005	-3.7273	0.209	0.401	1	7.12376e-27	-1.2471	0.296	0.656	1.51138e-22	3.78184e-43	-0.949113	0.237	0.591	8.02355e-39
6	Neutrophils	Vpreb3	0.00787048	1.22752e-42	0.00787048	-0.893385	0	0.143	1	1.18714e-11	-1.33344	0.023	0.167	2.51863e-07	4.09173e-43	-1.6182	0.08	0.38	8.68101e-39
6	Neutrophils	Rbms1	8.87642e-05	1.26658e-42	8.87642e-05	0.685654	0.465	0.268	1	6.66035e-34	0.982538	0.622	0.474	1.41306e-29	4.22192e-43	0.576123	0.469	0.268	8.95723e-39
6	Neutrophils	Rpl38	8.34675e-06	1.7746e-42	8.34675e-06	-6.28358	0.279	0.584	0.177085	5.91535e-43	-2.2647	0.45	0.763	1.255e-38	6.49685e-38	-1.29675	0.568	0.741	1.37837e-33
6	Neutrophils	Fam111a	1.03474e-10	2.04716e-42	1.03474e-10	0.785561	0.674	0.307	2.1953e-06	2.03853e-33	0.752946	0.645	0.51	4.32495e-29	6.82387e-43	0.546234	0.539	0.35	1.44775e-38
6	Neutrophils	Ndufc1	0.00148159	2.2421e-42	0.00148159	-3.66778	0	0.194	1	2.06375e-39	-0.938922	0.013	0.408	4.37845e-35	7.47367e-43	-0.558165	0.025	0.338	1.58561e-38
6	Neutrophils	Pilrb2	2.55911e-08	2.7253e-42	2.55911e-08	0.728414	0.395	0.124	0.000542941	7.61741e-27	0.68814	0.508	0.315	1.61611e-22	9.08434e-43	0.487136	0.337	0.138	1.92733e-38
6	Neutrophils	Rpl31	0.0016645	5.56003e-42	0.0016645	-5.1237	0.14	0.39	1	2.21621e-35	-1.43273	0.205	0.626	4.7019e-31	1.85334e-42	-0.86726	0.154	0.527	3.93205e-38
6	Neutrophils	Tnfsf14	1.56581e-20	6.40076e-42	1.73791e-24	0.713916	0.395	0.041	3.68714e-20	1.56581e-20	0.646278	0.186	0.059	3.32203e-16	2.13359e-42	0.347107	0.163	0.036	4.52661e-38
6	Neutrophils	Rab32	5.45943e-08	7.06859e-42	6.66068e-10	0.587113	0.302	0.065	1.41313e-05	5.45943e-08	0.628065	0.3	0.222	0.00115827	2.3562e-42	0.52167	0.292	0.109	4.99891e-38
6	Neutrophils	Gm10177	1.04152e-05	9.81381e-42	1.04152e-05	-6.79877	0.023	0.359	0.220969	4.39524e-21	-3.12263	0.052	0.314	9.32494e-17	3.27127e-42	-2.70356	0.035	0.339	6.94033e-38
6	Neutrophils	Serinc3	0.0144452	1.03745e-41	0.0144452	-4.87353	0.791	0.614	1	9.37388e-05	-1.64934	0.476	0.693	1	3.45815e-42	-1.58982	0.393	0.712	7.33682e-38
6	Neutrophils	Arrdc3	1.36126e-06	1.25047e-41	1.36126e-06	0.375075	0.256	0.066	0.0288806	4.57078e-32	0.884404	0.355	0.143	9.69738e-28	4.16825e-42	0.360631	0.27	0.091	8.84335e-38
6	Neutrophils	Dek	0.00277433	2.5074e-41	0.00277433	-0.591564	0.047	0.257	1	1.26924e-32	-1.14542	0.046	0.403	2.69283e-28	8.35799e-42	-1.19104	0.053	0.366	1.77323e-37
6	Neutrophils	Furin	1.31331e-06	3.28151e-41	2.06625e-13	0.878346	0.442	0.106	4.38376e-09	1.31331e-06	0.589646	0.267	0.198	0.0278632	1.09384e-41	0.386729	0.311	0.123	2.32069e-37
6	Neutrophils	Rasgrp4	3.46047e-20	3.39757e-41	3.46047e-20	1.0472	0.628	0.146	7.34173e-16	8.54006e-38	0.914172	0.524	0.276	1.81186e-33	1.13252e-41	0.578714	0.335	0.138	2.40276e-37
6	Neutrophils	Bcl2l1	0.00017111	4.92362e-41	0.00017111	-7.00629	0.116	0.4	1	1.10463e-19	-3.46183	0.059	0.304	2.34359e-15	1.64121e-41	-2.79417	0.045	0.347	3.48199e-37
6	Neutrophils	Snrpe	0.000158593	5.08538e-41	0.000158593	-0.477524	0	0.257	1	1.29222e-39	-2.19746	0.052	0.475	2.74158e-35	1.69513e-41	-0.636054	0.101	0.453	3.59638e-37
6	Neutrophils	Sh2d3c	2.51433e-09	5.27395e-41	2.51433e-09	0.678713	0.395	0.122	5.3344e-05	1.35575e-21	0.806045	0.384	0.217	2.87636e-17	1.75798e-41	0.502838	0.305	0.119	3.72974e-37
6	Neutrophils	Uqcrh	5.36393e-06	6.13661e-41	5.36393e-06	-6.50534	0.209	0.618	0.113801	1.58989e-11	-2.34595	0.44	0.772	3.37311e-07	2.04554e-41	-1.82177	0.362	0.749	4.33981e-37
6	Neutrophils	Cct2	0.00295176	9.99393e-41	0.00295176	-2.89927	0.023	0.216	1	1.54304e-35	-0.733805	0.013	0.38	3.27371e-31	3.33131e-41	-0.355105	0.029	0.336	7.06771e-37
6	Neutrophils	Arf5	0.00015159	1.74252e-40	0.00015159	-7.58338	0.419	0.721	1	1.75982e-15	-3.35059	0.407	0.764	3.73364e-11	5.8084e-41	-2.81003	0.317	0.67	1.23231e-36
6	Neutrophils	Anp32e	0.000507863	3.27671e-40	0.000507863	-5.34902	0	0.225	1	2.63608e-32	-1.87682	0.026	0.375	5.59272e-28	1.09224e-40	-1.08751	0.029	0.327	2.31729e-36
6	Neutrophils	Rps2	0.290941	3.51083e-40	0.290941	-5.38103	0.395	0.442	1	5.29541e-22	-1.95088	0.316	0.622	1.12347e-17	1.17028e-40	-1.45508	0.263	0.592	2.48286e-36
6	Neutrophils	Cdr2	2.64909e-07	3.84675e-40	2.64909e-07	-7.98519	0.047	0.456	0.0056203	4.49799e-15	-3.83748	0.055	0.244	9.54294e-11	1.28225e-40	-2.93701	0.023	0.309	2.72042e-36
6	Neutrophils	Sbno2	4.20437e-14	3.88377e-40	1.96222e-21	1.20913	0.721	0.204	4.16305e-17	4.20437e-14	0.848431	0.394	0.286	8.92e-10	1.29459e-40	0.554442	0.331	0.145	2.7466e-36
6	Neutrophils	Cnp	0.00114945	4.12308e-40	0.00114945	-0.273667	0	0.202	1	3.02813e-19	-0.392045	0.01	0.231	6.42449e-15	1.37436e-40	-0.490161	0.012	0.3	2.91584e-36
6	Neutrophils	Dnajc7	0.000821697	4.396e-40	0.000821697	-0.695042	0.023	0.249	1	2.29797e-25	-0.752749	0.065	0.385	4.87538e-21	1.46533e-40	-0.97773	0.088	0.406	3.10885e-36
6	Neutrophils	Adam8	4.39175e-12	5.36578e-40	4.39175e-12	0.744963	0.465	0.124	9.31754e-08	1.78859e-40	0.897054	0.485	0.216	3.79468e-36	2.13345e-32	0.341899	0.27	0.106	4.52632e-28
6	Neutrophils	Fubp1	0.00032113	7.03472e-40	0.00032113	-0.32745	0	0.238	1	2.89964e-33	-0.555604	0.003	0.342	6.15188e-29	2.34491e-40	-0.422755	0.045	0.361	4.97496e-36
6	Neutrophils	Nadk	2.27276e-19	8.01478e-40	2.27276e-19	-2.24608	0.744	0.221	4.82188e-15	2.67159e-40	0.965882	0.668	0.458	5.66805e-36	1.42321e-39	0.497564	0.471	0.259	3.01949e-35
6	Neutrophils	Rpl8	0.000407852	9.6356e-40	0.000407852	-5.21302	0.186	0.433	1	2.68428e-27	-1.68328	0.44	0.689	5.69497e-23	3.21187e-40	-1.11565	0.514	0.703	6.8143e-36
6	Neutrophils	Hint1	0.00385864	1.06971e-39	0.00385864	-3.34581	0.023	0.21	1	7.37676e-34	-1.44122	0.046	0.419	1.56505e-29	3.5657e-40	-0.742652	0.064	0.384	7.565e-36
6	Neutrophils	Ube2c	4.92932e-06	1.10089e-39	4.92932e-06	-7.63877	0	0.344	0.10458	3.57763e-25	-3.83357	0.068	0.361	7.5903e-21	3.66963e-40	-3.01236	0.074	0.368	7.78549e-36
6	Neutrophils	Rpl29	0.065103	1.12681e-39	0.065103	-4.7312	0.279	0.393	1	9.4365e-25	-1.18815	0.342	0.649	2.00205e-20	3.75603e-40	-0.959955	0.335	0.625	7.96878e-36
6	Neutrophils	Hagh	4.80981e-07	1.591e-39	4.80981e-07	-7.34745	0.023	0.423	0.0102045	7.38478e-22	-3.54077	0.062	0.328	1.56675e-17	5.30333e-40	-2.86888	0.091	0.385	1.12515e-35
6	Neutrophils	Isg20	0.113442	1.71348e-39	0.113442	-5.75853	0.977	0.81	1	1.51967e-17	-1.85634	0.808	0.599	3.22413e-13	5.71161e-40	-3.22844	0.084	0.37	1.21177e-35
6	Neutrophils	Evi2	1.08064e-13	1.97182e-39	6.23269e-18	0.830394	0.605	0.156	1.32233e-13	1.08064e-13	0.760036	0.388	0.278	2.29269e-09	6.57272e-40	0.512858	0.346	0.154	1.39447e-35
6	Neutrophils	Nt5c3	0.431947	1.9959e-39	0.431947	-5.86215	0.419	0.509	1	1.9542e-05	-2.04755	0.283	0.472	0.414602	6.65302e-40	-2.56618	0.045	0.338	1.4115e-35
6	Neutrophils	Ndufa4	0.000225819	2.41386e-39	0.000225819	-5.59666	0.07	0.364	1	8.70311e-38	-1.88074	0.134	0.573	1.84645e-33	8.04618e-40	-1.20423	0.212	0.585	1.70708e-35
6	Neutrophils	Slc11a1	5.73715e-07	3.03659e-39	5.73715e-07	0.47737	0.233	0.053	0.0121719	1.41386e-29	0.765525	0.277	0.093	2.99966e-25	1.0122e-39	0.27317	0.21	0.061	2.14748e-35
6	Neutrophils	Rac1	2.07041e-09	3.50475e-39	2.07041e-09	-3.35422	0.651	0.331	4.39259e-05	1.13395e-28	0.626408	0.655	0.593	2.40579e-24	1.16825e-39	0.299268	0.603	0.457	2.47856e-35
6	Neutrophils	Ifngr2	9.84939e-09	4.18487e-39	3.00101e-13	0.780893	0.512	0.145	6.36694e-09	9.84939e-09	0.757396	0.352	0.282	0.000208965	1.39496e-39	0.560664	0.407	0.218	2.95954e-35
6	Neutrophils	Rps6	0.0229881	4.23732e-39	0.0229881	-2.48843	0.14	0.315	1	1.64236e-30	-1.07015	0.111	0.501	3.48442e-26	1.41244e-39	-0.744613	0.128	0.479	2.99663e-35
6	Neutrophils	Slc6a6	7.53877e-17	4.70619e-39	7.53877e-17	1.02848	0.605	0.17	1.59943e-12	1.06467e-21	0.923393	0.479	0.334	2.25879e-17	1.56873e-39	0.539274	0.393	0.198	3.32822e-35
6	Neutrophils	Ube2e3	0.0881299	1.20652e-38	0.0881299	-5.29849	0.047	0.139	1	1.3593e-20	-1.83795	0.039	0.298	2.8839e-16	4.02174e-39	-1.46943	0.029	0.319	8.53252e-35
6	Neutrophils	Cytip	1.28805e-18	1.58381e-38	1.28805e-18	1.3153	0.744	0.289	2.73272e-14	5.27936e-39	1.05208	0.609	0.432	1.12007e-34	1.63907e-21	0.502919	0.457	0.365	3.47745e-17
6	Neutrophils	Mkrn1	5.42895e-09	1.62441e-38	5.42895e-09	-8.74075	0.395	0.768	0.000115181	9.42654e-10	-4.50696	0.511	0.746	1.99993e-05	5.41469e-39	-3.72499	0.37	0.676	1.14878e-34
6	Neutrophils	Ubac1	0.00143756	1.82132e-38	0.00143756	-6.55494	0.023	0.231	1	4.23832e-16	-3.10053	0.036	0.239	8.99202e-12	6.07106e-39	-2.4094	0.021	0.298	1.28804e-34
6	Neutrophils	Vamp8	3.55421e-10	2.59522e-38	3.55421e-10	0.741249	0.605	0.277	7.54062e-06	1.34558e-25	0.536885	0.668	0.596	2.85477e-21	8.65075e-39	0.263506	0.64	0.509	1.83534e-34
6	Neutrophils	Cycs	0.612842	3.11446e-38	0.612842	-3.07154	0.163	0.228	1	3.23581e-35	-0.947703	0.036	0.418	6.8651e-31	1.03815e-38	-0.507898	0.029	0.323	2.20255e-34
6	Neutrophils	Atp5g1	0.000922593	3.55718e-38	0.000922593	-3.52156	0	0.208	1	2.76379e-37	-1.18092	0.02	0.402	5.86365e-33	1.18573e-38	-0.444261	0.033	0.33	2.51564e-34
6	Neutrophils	Atpif1	1.05306e-05	4.24224e-38	1.05306e-05	-6.70448	0.047	0.393	0.223416	6.06878e-37	-2.98668	0.147	0.587	1.28755e-32	1.41408e-38	-2.21976	0.23	0.57	3.00012e-34
6	Neutrophils	Smarca4	0.019379	4.70773e-38	0.019379	-2.5633	0.023	0.156	1	7.40966e-31	-0.685221	0.013	0.342	1.57203e-26	1.56924e-38	-0.53189	0.019	0.298	3.32931e-34
6	Neutrophils	Dnajb6	0.0252345	7.88797e-38	0.0252345	-6.11293	0.279	0.49	1	7.963e-11	-2.20719	0.3	0.607	1.68943e-06	2.62932e-38	-2.08198	0.15	0.495	5.57837e-34
6	Neutrophils	Eif3a	0.00032113	1.16433e-37	0.00032113	-2.59287	0	0.238	1	3.88112e-38	-0.69291	0.029	0.429	8.23417e-34	8.30466e-26	-0.770555	0.099	0.366	1.76192e-21
6	Neutrophils	Rps15	0.000629739	1.51707e-37	0.000629739	-5.08013	0.186	0.417	1	5.05689e-38	-1.53569	0.358	0.679	1.07287e-33	1.64419e-33	-0.93696	0.393	0.637	3.48831e-29
6	Neutrophils	Selenof	0.0124478	1.72867e-37	0.0124478	-3.27875	0.07	0.254	1	8.86679e-37	-1.11144	0.068	0.491	1.88118e-32	5.76223e-38	-0.708164	0.082	0.411	1.22252e-33
6	Neutrophils	Atp5b	0.0366229	1.90464e-37	0.0366229	-6.10349	0.349	0.535	1	2.13798e-16	-2.14059	0.28	0.633	4.53595e-12	6.34881e-38	-1.83697	0.233	0.609	1.34696e-33
6	Neutrophils	Gas5	0.00148479	1.95777e-37	0.00148479	-3.79979	0.047	0.276	1	2.87705e-19	-1.11563	0.13	0.428	6.10395e-15	6.52589e-38	-0.866557	0.115	0.445	1.38453e-33
6	Neutrophils	Gng12	3.02392e-09	2.33081e-37	3.02392e-09	0.447044	0.419	0.137	6.41556e-05	5.30523e-11	0.653448	0.407	0.338	1.12556e-06	7.76937e-38	0.418651	0.329	0.148	1.64835e-33
6	Neutrophils	Top1	0.446866	2.47013e-37	0.446866	-3.74666	0.256	0.363	1	4.80715e-09	-1.08049	0.303	0.596	0.000101989	8.23375e-38	-1.12357	0.175	0.529	1.74687e-33
6	Neutrophils	Nusap1	0.00115935	2.64678e-37	0.00115935	-6.24117	0.023	0.237	1	2.8881e-21	-3.04982	0.036	0.288	6.12739e-17	8.82261e-38	-2.51685	0.035	0.309	1.87181e-33
6	Neutrophils	Orai1	2.44388e-10	2.94694e-37	2.44388e-10	0.806402	0.488	0.169	5.18494e-06	2.27131e-12	0.7781	0.456	0.386	4.81882e-08	9.82314e-38	0.502254	0.399	0.207	2.08408e-33
6	Neutrophils	Fam117a	0.000186151	3.89913e-37	0.000186151	-6.14169	0.023	0.289	1	1.60303e-20	-2.21301	0.055	0.321	3.401e-16	1.29971e-37	-1.97871	0.045	0.331	2.75747e-33
6	Neutrophils	mt-Co3	0.00962311	5.50083e-37	0.00962311	-3.90038	0	0.137	1	1.468e-18	-0.972505	0.026	0.257	3.11452e-14	1.83361e-37	-0.648502	0.012	0.285	3.89019e-33
6	Neutrophils	4930581F22Rik	7.57363e-07	5.67969e-37	3.24499e-07	0.63499	0.302	0.086	0.00688457	7.57363e-07	0.719713	0.287	0.22	0.0160682	1.89323e-37	0.582137	0.327	0.149	4.01668e-33
6	Neutrophils	Creg1	0.0110855	6.13616e-37	0.0110855	-5.19758	0.512	0.305	1	2.04539e-37	-1.05422	0.717	0.454	4.33949e-33	2.09309e-35	-0.913159	0.679	0.395	4.44071e-31
6	Neutrophils	Cdc42ep3	1.00959e-06	6.2441e-37	1.00959e-06	0.582598	0.442	0.195	0.0214194	2.0427e-11	0.69669	0.492	0.466	4.33378e-07	2.08137e-37	0.523427	0.551	0.408	4.41583e-33
6	Neutrophils	Diaph1	1.08309e-12	6.66352e-37	7.32698e-19	1.18914	0.791	0.29	1.55449e-14	2.22117e-37	0.984696	0.651	0.51	4.71244e-33	1.08309e-12	0.340828	0.374	0.302	2.29789e-08
6	Neutrophils	Svil	3.63148e-24	9.14715e-37	3.63148e-24	1.29041	0.744	0.188	7.70454e-20	1.11325e-28	0.901315	0.59	0.419	2.36186e-24	3.04905e-37	0.601311	0.44	0.245	6.46886e-33
6	Neutrophils	Snx20	8.474e-16	1.15984e-36	8.474e-16	-1.88252	0.651	0.223	1.79784e-11	3.86614e-37	1.16327	0.554	0.344	8.2024e-33	2.77583e-21	0.438638	0.364	0.244	5.8892e-17
6	Neutrophils	Hnrnpa3	0.000893268	1.2692e-36	0.000893268	-0.331317	0.07	0.319	1	2.97011e-32	-1.02774	0.117	0.506	6.30139e-28	4.23067e-37	-0.593945	0.136	0.471	8.97578e-33
6	Neutrophils	Il18rap	6.84881e-13	1.38953e-36	6.84881e-13	1.0403	0.535	0.164	1.45304e-08	9.99318e-25	0.83236	0.479	0.296	2.12015e-20	4.63176e-37	0.409545	0.329	0.14	9.82674e-33
6	Neutrophils	AI467606	1.20308e-10	1.61358e-36	1.20308e-10	0.750495	0.558	0.216	2.55246e-06	5.29747e-14	0.87011	0.44	0.353	1.12391e-09	5.3786e-37	0.560701	0.453	0.28	1.14112e-32
6	Neutrophils	Rps11	0.027683	1.66175e-36	0.027683	-4.26838	0.256	0.386	1	8.52444e-25	-1.25554	0.482	0.694	1.80855e-20	5.53918e-37	-1.07052	0.496	0.674	1.17519e-32
6	Neutrophils	Tsn	0.0127528	2.20168e-36	0.0127528	-0.751086	0.023	0.172	1	1.82633e-28	-0.643541	0.029	0.354	3.87475e-24	7.33893e-37	-0.352723	0.012	0.281	1.55703e-32
6	Neutrophils	Timm10b	0.00881488	2.38405e-36	0.00881488	-1.58401	0.326	0.215	1	0.000117408	0.484103	0.436	0.49	1	7.94682e-37	0.546631	0.529	0.388	1.686e-32
6	Neutrophils	Csf2rb	1.15048e-26	4.37878e-36	1.15048e-26	1.39411	0.767	0.182	2.44086e-22	3.60369e-31	1.02924	0.547	0.365	7.6456e-27	1.45959e-36	0.493445	0.302	0.128	3.09667e-32
6	Neutrophils	Ndufv3	0.00401659	5.10306e-36	0.00401659	-0.272799	0.023	0.207	1	1.70102e-36	-0.859217	0.088	0.514	3.60888e-32	3.48506e-26	-0.398907	0.088	0.347	7.3939e-22
6	Neutrophils	2010107E04Rik	0.00411436	5.3627e-36	0.00411436	-5.96763	0.163	0.412	1	3.01614e-26	-2.20256	0.199	0.608	6.39904e-22	1.78757e-36	-1.55505	0.204	0.566	3.7925e-32
6	Neutrophils	Rgs3	4.53647e-07	6.61668e-36	4.53647e-07	0.418739	0.233	0.053	0.00962457	1.32619e-07	0.489968	0.192	0.111	0.00281365	2.20556e-36	0.337753	0.181	0.05	4.67931e-32
6	Neutrophils	Ier3	4.43373e-17	7.25126e-36	1.55688e-24	1.02158	0.535	0.081	3.30308e-20	4.43373e-17	0.718748	0.235	0.1	9.40661e-13	2.41709e-36	0.341513	0.198	0.058	5.12809e-32
6	Neutrophils	Ighm	0.0887044	1.12353e-35	0.0887044	-3.34577	0.163	0.252	1	2.44667e-08	-1.20369	0.16	0.31	0.000519085	3.74509e-36	-1.49256	0.2	0.459	7.94557e-32
6	Neutrophils	Atp5g3	0.000685864	1.42046e-35	0.000685864	-3.20848	0	0.217	1	1.24676e-32	-0.603434	0.049	0.426	2.64513e-28	4.73488e-36	-0.483606	0.039	0.326	1.00455e-31
6	Neutrophils	Capzb	7.57644e-15	1.57932e-35	7.57644e-15	0.891416	0.767	0.326	1.60742e-10	5.2644e-36	0.597499	0.717	0.623	1.11689e-31	4.34427e-30	0.35693	0.599	0.506	9.21681e-26
6	Neutrophils	Rpl13a	0.00684431	1.67041e-35	0.00684431	-2.43304	0.047	0.232	1	4.92859e-29	-0.587223	0.052	0.4	1.04565e-24	5.56802e-36	-0.354978	0.051	0.347	1.18131e-31
6	Neutrophils	Dmxl2	9.77772e-05	2.10574e-35	9.77772e-05	0.466822	0.233	0.077	1	1.29093e-11	0.646358	0.29	0.175	2.73884e-07	7.01912e-36	0.364179	0.214	0.068	1.48918e-31
6	Neutrophils	Mfsd14a	1.83251e-11	2.49154e-35	1.83251e-11	0.766302	0.488	0.152	3.88785e-07	8.30514e-36	1.1088	0.541	0.329	1.76202e-31	3.35413e-28	0.508263	0.368	0.21	7.11611e-24
6	Neutrophils	Actn1	5.74129e-07	3.62643e-35	5.74129e-07	0.665796	0.465	0.187	0.0121807	9.64882e-33	0.617381	0.645	0.399	2.04709e-28	1.20881e-35	0.375444	0.451	0.22	2.56461e-31
6	Neutrophils	Nap1l1	0.000527417	4.55958e-35	0.000527417	-0.307019	0	0.224	1	6.98258e-33	-0.81504	0.029	0.389	1.48142e-28	1.51986e-35	-0.432803	0.064	0.361	3.22453e-31
6	Neutrophils	Rpl23a	0.000103044	4.66964e-35	0.000103044	-5.3717	0.233	0.493	1	5.10043e-35	-1.59669	0.332	0.699	1.08211e-30	1.55655e-35	-0.934933	0.307	0.62	3.30237e-31
6	Neutrophils	Eif3f	0.062619	4.67146e-35	0.062619	-3.06678	0.14	0.295	1	2.53688e-19	-0.520081	0.202	0.562	5.38225e-15	1.55715e-35	-0.602748	0.191	0.529	3.30366e-31
6	Neutrophils	Actr3	4.54606e-12	6.9418e-35	4.54606e-12	0.988785	0.767	0.386	9.64491e-08	2.31393e-35	0.531794	0.834	0.655	4.90924e-31	4.01507e-30	0.356105	0.691	0.55	8.51837e-26
6	Neutrophils	Pla2g16	0.00658594	7.72138e-35	0.00658594	-6.28975	0.14	0.356	1	3.82215e-18	-2.79355	0.059	0.298	8.10907e-14	2.57379e-35	-2.23216	0.01	0.264	5.46056e-31
6	Neutrophils	Snrpd2	0.00667997	7.74818e-35	0.00667997	-3.31348	0.023	0.193	1	6.94094e-33	-0.892433	0.036	0.402	1.47259e-28	2.58273e-35	-0.786588	0.049	0.342	5.47952e-31
6	Neutrophils	Acp1	0.0676944	8.72983e-35	0.0676944	-5.44222	0.116	0.241	1	7.62335e-23	-2.3275	0.072	0.37	1.61737e-18	2.90994e-35	-1.92625	0.064	0.343	6.17374e-31
6	Neutrophils	Spta1	0.000701839	8.85113e-35	0.000701839	-6.8459	0.047	0.28	1	3.51614e-10	-3.19048	0.036	0.167	7.45984e-06	2.95038e-35	-2.58758	0.027	0.283	6.25952e-31
6	Neutrophils	Set	0.000275052	8.98738e-35	0.000275052	-3.35968	0	0.242	1	1.679e-33	-1.1666	0.039	0.407	3.56217e-29	2.99579e-35	-0.394683	0.062	0.362	6.35588e-31
6	Neutrophils	Tubb5	0.00942459	1.00997e-34	0.00942459	-0.426928	0.047	0.216	1	3.36657e-35	-1.60295	0.036	0.404	7.14252e-31	2.37944e-34	-1.04842	0.095	0.383	5.04822e-30
6	Neutrophils	Atp11b	3.58777e-13	1.19892e-34	1.90769e-15	1.06047	0.744	0.299	4.04736e-11	3.99641e-35	0.949857	0.651	0.523	8.47878e-31	3.58777e-13	0.420462	0.377	0.3	7.61182e-09
6	Neutrophils	Msn	2.25755e-16	1.25045e-34	3.90145e-21	-0.405205	0.93	0.414	8.27732e-17	4.16817e-35	0.828321	0.726	0.646	8.84319e-31	2.25755e-16	0.325917	0.566	0.535	4.78961e-12
6	Neutrophils	Raf1	5.0088e-15	1.27429e-34	5.0088e-15	-2.24825	0.605	0.194	1.06267e-10	7.335e-34	0.93061	0.537	0.351	1.55619e-29	4.24762e-35	0.577002	0.401	0.228	9.01175e-31
6	Neutrophils	Grb2	3.80617e-10	2.12585e-34	3.80617e-10	0.784222	0.628	0.304	8.07517e-06	1.60857e-27	0.727262	0.616	0.53	3.41275e-23	7.08616e-35	0.459297	0.512	0.37	1.5034e-30
6	Neutrophils	Cat	0.000924134	2.3284e-34	0.000924134	-5.80067	0.023	0.245	1	5.9628e-19	-2.11975	0.023	0.251	1.26507e-14	7.76135e-35	-2.28177	0.037	0.303	1.64665e-30
6	Neutrophils	Fcrla	0.0121445	3.04844e-34	0.0121445	-2.96364	0	0.129	1	3.30733e-09	-0.439848	0.003	0.11	7.01682e-05	1.01615e-34	-0.602864	0.025	0.284	2.15585e-30
6	Neutrophils	Serf2	6.75206e-09	3.19482e-34	6.75206e-09	-4.48749	0.907	0.525	0.000143252	1.29997e-20	-0.601072	0.847	0.751	2.75801e-16	1.06494e-34	-0.268679	0.852	0.715	2.25937e-30
6	Neutrophils	Hgsnat	7.02005e-05	3.63973e-34	7.02005e-05	0.328306	0.14	0.03	1	9.80566e-07	0.447549	0.147	0.078	0.0208037	1.21324e-34	0.326255	0.165	0.044	2.57402e-30
6	Neutrophils	Bsg	0.000134794	3.66302e-34	0.000134794	-6.62905	0.093	0.4	1	1.11896e-27	-2.60608	0.117	0.486	2.37398e-23	1.22101e-34	-2.12032	0.156	0.465	2.59049e-30
6	Neutrophils	Pax5	0.00426474	4.36625e-34	0.00426474	-0.284889	0	0.162	1	2.76762e-11	-0.670357	0.003	0.134	5.87177e-07	1.45542e-34	-0.41997	0.004	0.252	3.08781e-30
6	Neutrophils	Glo1	0.00900066	4.48302e-34	0.00900066	-5.05185	0	0.139	1	6.46771e-23	-2.04714	0.023	0.291	1.37219e-18	1.49434e-34	-1.49922	0.023	0.283	3.17039e-30
6	Neutrophils	Eif3i	0.00252877	4.80739e-34	0.00252877	-2.99942	0	0.178	1	2.27607e-28	-0.952986	0.016	0.329	4.82891e-24	1.60246e-34	-0.619416	0.019	0.279	3.39979e-30
6	Neutrophils	Romo1	0.0108876	4.88444e-34	0.0108876	-3.13539	0.023	0.177	1	7.40963e-29	-0.874174	0.068	0.428	1.57203e-24	1.62815e-34	-0.531103	0.033	0.306	3.45427e-30
6	Neutrophils	Slc48a1	7.84059e-05	5.94041e-34	7.84059e-05	-7.44398	0.116	0.415	1	6.3683e-25	-3.73731	0.078	0.381	1.3511e-20	1.98014e-34	-2.58793	0.068	0.338	4.20106e-30
6	Neutrophils	Igsf6	2.01929e-07	6.61597e-34	2.01929e-07	0.757771	0.419	0.15	0.00428414	1.29676e-09	0.590006	0.463	0.389	2.7512e-05	2.20532e-34	0.444184	0.397	0.202	4.67881e-30
6	Neutrophils	Irf8	0.00190436	8.09507e-34	0.00190436	-0.451614	0	0.187	1	4.00148e-17	-0.867931	0.013	0.215	8.48954e-13	2.69836e-34	-0.547596	0.008	0.257	5.72484e-30
6	Neutrophils	Gpi1	1.5342e-08	9.27907e-34	1.5342e-08	-0.861384	0.605	0.282	0.000325496	1.0037e-19	0.39967	0.71	0.577	2.12944e-15	3.09302e-34	0.263547	0.621	0.419	6.56216e-30
6	Neutrophils	Fam129c	0.0241564	9.82618e-34	0.0241564	-2.04016	0	0.107	1	1.41846e-11	-0.341656	0.007	0.143	3.0094e-07	3.27539e-34	-0.584792	0.014	0.265	6.94908e-30
6	Neutrophils	Fundc2	0.000209178	9.86519e-34	0.000209178	-6.92816	0	0.25	1	5.71262e-27	-2.70351	0.033	0.343	1.21199e-22	3.2884e-34	-1.51606	0.016	0.272	6.97666e-30
6	Neutrophils	Ppdpf	0.00219542	1.1819e-33	0.00219542	-4.34391	0	0.182	1	7.14712e-23	-0.656006	0.01	0.267	1.51633e-18	3.93966e-34	-0.550518	0.006	0.253	8.35838e-30
6	Neutrophils	Serpinb1a	0.0217686	1.35271e-33	0.0217686	-0.36002	0.07	0.223	1	2.42679e-32	-1.1643	0.104	0.467	5.14867e-28	4.50904e-34	-0.766064	0.037	0.299	9.56637e-30
6	Neutrophils	Eef2	0.00058964	1.43134e-33	0.00058964	-4.79316	0.14	0.396	1	9.51634e-19	-1.20596	0.248	0.594	2.01899e-14	4.77113e-34	-1.0739	0.296	0.605	1.01224e-29
6	Neutrophils	Ltf	0.0217747	1.61413e-33	0.0217747	-4.61741	0.07	0.204	1	5.38045e-34	-3.58811	0.085	0.429	1.14152e-29	3.38196e-20	-2.44209	0.121	0.303	7.17517e-16
6	Neutrophils	Tmem160	0.00598221	1.61707e-33	0.00598221	-2.38952	0.023	0.196	1	5.39023e-34	-0.677282	0.013	0.367	1.14359e-29	9.75502e-26	-0.298529	0.031	0.248	2.06962e-21
6	Neutrophils	Rpl35a	0.054879	2.03646e-33	0.054879	-4.40648	0.349	0.456	1	6.00224e-15	-1.02164	0.404	0.674	1.27343e-10	6.7882e-34	-0.937673	0.506	0.691	1.44019e-29
6	Neutrophils	Slc4a1	2.69474e-05	2.16136e-33	2.69474e-05	-6.91436	0.023	0.333	0.571717	1.85634e-11	-3.36916	0.046	0.193	3.93842e-07	7.20453e-34	-2.73087	0.066	0.319	1.52851e-29
6	Neutrophils	Eif3k	0.00396443	2.31704e-33	0.00396443	-5.39024	0.093	0.32	1	5.68163e-23	-1.20839	0.156	0.525	1.20542e-18	7.72347e-34	-0.963441	0.126	0.455	1.63861e-29
6	Neutrophils	Car2	3.91029e-06	2.88859e-33	3.91029e-06	-7.59368	0	0.349	0.0829608	3.91279e-16	-3.66059	0.036	0.234	8.30137e-12	9.62863e-34	-3.07751	0.099	0.358	2.04281e-29
6	Neutrophils	Ftl1	0.382767	3.37382e-33	0.382767	-6.63836	1	0.961	1	1.14512e-22	-2.47721	1	0.991	2.42948e-18	1.12461e-33	-1.76069	0.998	0.987	2.38596e-29
6	Neutrophils	Ccndbp1	4.94533e-06	3.38211e-33	4.94533e-06	-7.46744	0.186	0.555	0.10492	5.5453e-18	-3.5744	0.254	0.554	1.17649e-13	1.12737e-33	-2.79047	0.193	0.493	2.39183e-29
6	Neutrophils	Pdlim7	7.23951e-10	3.79106e-33	7.23951e-10	0.622888	0.326	0.076	1.53593e-05	2.51505e-12	0.648816	0.29	0.17	5.33593e-08	1.26369e-33	0.382332	0.245	0.09	2.68103e-29
6	Neutrophils	Cyb5a	0.0726513	5.0018e-33	0.0726513	-3.54848	0.07	0.184	1	1.93645e-19	-1.06847	0.075	0.349	4.10837e-15	1.66727e-33	-0.928477	0.064	0.344	3.53727e-29
6	Neutrophils	Snu13	0.00582217	5.08426e-33	0.00582217	-3.00932	0.023	0.196	1	5.60381e-28	-0.615578	0.033	0.358	1.1889e-23	1.69475e-33	-0.513743	0.037	0.308	3.59559e-29
6	Neutrophils	Dad1	0.0112098	5.12609e-33	0.0112098	-1.80126	0.023	0.175	1	1.7087e-33	-0.974152	0.007	0.352	3.62517e-29	1.14158e-29	-0.4617	0.037	0.285	2.42197e-25
6	Neutrophils	Bcl7a	0.0219147	6.3773e-33	0.0219147	-1.99102	0	0.11	1	3.65854e-15	-0.523225	0.007	0.183	7.76196e-11	2.12577e-33	-0.471411	0.014	0.262	4.51003e-29
6	Neutrophils	Hspe1	0.000547688	8.10169e-33	0.000547688	-3.18886	0	0.223	1	1.26701e-22	-1.09481	0.029	0.3	2.68809e-18	2.70056e-33	-0.35342	0.014	0.264	5.72951e-29
6	Neutrophils	Zfp706	0.000360437	8.95517e-33	0.000360437	-3.26845	0	0.235	1	6.28725e-31	-0.693403	0.049	0.41	1.3339e-26	2.98506e-33	-0.534131	0.105	0.418	6.3331e-29
6	Neutrophils	Ctss	2.51973e-16	9.53196e-33	3.17732e-33	0.421265	1	0.35	6.741e-29	2.51973e-16	0.843678	0.401	0.264	5.34586e-12	1.1843e-22	-0.419775	0.021	0.206	2.51261e-18
6	Neutrophils	Xpo6	8.73981e-13	1.05664e-32	8.73981e-13	0.82036	0.512	0.156	1.85424e-08	1.24475e-22	0.985047	0.417	0.255	2.64086e-18	3.52215e-33	0.521265	0.292	0.129	7.47259e-29
6	Neutrophils	Selenow	6.22891e-05	1.2357e-32	6.22891e-05	-5.18675	0	0.282	1	4.79246e-24	-1.24229	0.023	0.302	1.01677e-19	4.11901e-33	-0.696866	0.01	0.255	8.7389e-29
6	Neutrophils	Kcnq1ot1	0.00642709	1.46734e-32	0.00642709	-0.354469	0	0.149	1	1.74292e-21	-0.550059	0.007	0.248	3.69778e-17	4.89114e-33	-0.468871	0.008	0.249	1.0377e-28
6	Neutrophils	Anapc5	0.0149572	1.64363e-32	0.0149572	-0.291089	0.023	0.166	1	7.66492e-20	-0.281057	0.075	0.361	1.62619e-15	5.47877e-33	-0.424079	0.019	0.27	1.16238e-28
6	Neutrophils	Rps27l	0.000711914	1.8089e-32	0.000711914	-3.04088	0	0.216	1	6.02965e-33	-0.938579	0.049	0.422	1.27925e-28	8.59177e-22	-0.320642	0.109	0.356	1.82283e-17
6	Neutrophils	Ube2r2	4.87809e-07	1.85516e-32	4.87809e-07	-7.50644	0.116	0.536	0.0103494	1.65307e-20	-3.11779	0.208	0.54	3.50715e-16	6.18386e-33	-2.38234	0.175	0.48	1.31197e-28
6	Neutrophils	Igkc	0.0170733	2.05412e-32	0.0170733	-4.23603	0.07	0.209	1	4.45353e-10	-3.19545	0.104	0.268	9.44861e-06	6.84708e-33	-1.94417	0.206	0.461	1.45268e-28
6	Neutrophils	Dynll1	0.0140859	2.23207e-32	0.0140859	-5.01918	0.116	0.316	1	1.08423e-28	-1.5411	0.143	0.542	2.3003e-24	7.44024e-33	-0.772665	0.181	0.524	1.57852e-28
6	Neutrophils	Cbx3	0.00119211	2.26483e-32	0.00119211	-0.25801	0	0.201	1	2.56605e-28	-0.843677	0.055	0.396	5.44413e-24	7.54944e-33	-0.652763	0.088	0.376	1.60169e-28
6	Neutrophils	Tcf4	0.00807918	2.57367e-32	0.00807918	-0.268363	0.023	0.185	1	8.33341e-23	-0.704689	0.02	0.282	1.76802e-18	8.57891e-33	-0.369578	0.006	0.245	1.8201e-28
6	Neutrophils	Dazap2	0.0230219	3.17223e-32	0.0230219	-5.3961	0.581	0.457	1	4.61114e-27	-0.730086	0.694	0.612	9.783e-23	1.05741e-32	-0.425951	0.603	0.471	2.2434e-28
6	Neutrophils	Smarca5	0.00114945	3.4427e-32	0.00114945	-0.280918	0	0.202	1	1.14757e-32	-0.73048	0.036	0.396	2.43468e-28	4.28944e-30	-0.374834	0.066	0.334	9.10048e-26
6	Neutrophils	Dck	2.1161e-07	4.56594e-32	2.1161e-07	0.669871	0.419	0.157	0.00448951	3.43518e-25	0.960118	0.498	0.343	7.28809e-21	1.52198e-32	0.435582	0.397	0.22	3.22903e-28
6	Neutrophils	Ndufa5	0.0117488	5.30072e-32	0.0117488	-3.34634	0	0.13	1	1.44184e-29	-0.608133	0.01	0.326	3.05901e-25	1.76691e-32	-0.482355	0.004	0.24	3.74867e-28
6	Neutrophils	Bmx	6.04144e-05	7.80443e-32	6.04144e-05	0.501893	0.302	0.116	1	2.60148e-32	0.881524	0.502	0.259	5.51929e-28	7.46948e-28	0.446613	0.325	0.157	1.58473e-23
6	Neutrophils	Sarnp	0.00393048	8.48149e-32	0.00393048	-3.4194	0.023	0.208	1	2.82716e-32	-0.669613	0.042	0.41	5.99811e-28	1.57409e-31	-0.397043	0.058	0.333	3.33959e-27
6	Neutrophils	Eif1	0.019707	1.02476e-31	0.019707	-5.55569	0.953	0.789	1	3.41587e-32	-1.03458	0.984	0.885	7.24711e-28	1.26809e-15	-0.984487	0.965	0.893	2.69037e-11
6	Neutrophils	Uba52	0.000152993	1.06829e-31	0.000152993	-6.7992	0.233	0.571	1	1.26094e-22	-2.34981	0.231	0.62	2.6752e-18	3.56096e-32	-1.76939	0.286	0.627	7.55493e-28
6	Neutrophils	Cnbp	0.000201131	1.29183e-31	0.000201131	-4.46868	0	0.251	1	6.69542e-30	-1.03457	0.055	0.411	1.4205e-25	4.30611e-32	-0.671623	0.097	0.403	9.13585e-28
6	Neutrophils	Hnrnpr	0.00128199	1.40927e-31	0.00128199	-0.297749	0	0.199	1	5.46076e-30	-0.58564	0.013	0.336	1.15855e-25	4.69758e-32	-0.433717	0.047	0.316	9.96639e-28
6	Neutrophils	Tpm4	1.93314e-06	1.41537e-31	1.93314e-06	0.713288	0.419	0.184	0.0410136	4.71791e-32	0.922651	0.547	0.353	1.00095e-27	2.01206e-30	0.544863	0.387	0.228	4.26879e-26
6	Neutrophils	Slc1a5	0.0226384	1.48155e-31	0.0226384	-0.287813	0	0.109	1	1.08518e-16	-0.482012	0.01	0.206	2.30233e-12	4.9385e-32	-0.507069	0.014	0.254	1.04775e-27
6	Neutrophils	Eif2s2	0.0176715	1.64761e-31	0.0176715	-0.281642	0.07	0.234	1	1.92791e-27	-0.813022	0.088	0.454	4.09026e-23	5.49202e-32	-0.547641	0.101	0.405	1.16519e-27
6	Neutrophils	Ube2o	1.73896e-05	1.72666e-31	1.73896e-05	-7.10332	0.023	0.345	0.368937	1.70175e-16	-3.46022	0.039	0.242	3.61043e-12	5.75554e-32	-2.65732	0.027	0.266	1.2211e-27
6	Neutrophils	Lbr	6.01066e-15	1.83264e-31	6.01066e-15	-0.961802	0.791	0.334	1.27522e-10	6.10879e-32	0.668556	0.704	0.602	1.29604e-27	1.8732e-25	0.317347	0.58	0.452	3.97418e-21
6	Neutrophils	Plekho2	5.53753e-11	1.90759e-31	2.56166e-14	0.834463	0.465	0.112	5.43481e-10	5.53753e-11	0.634851	0.329	0.228	1.17484e-06	6.35864e-32	0.473307	0.305	0.142	1.34905e-27
6	Neutrophils	Tpr	0.00100221	1.96004e-31	0.00100221	-0.350705	0.047	0.288	1	6.53346e-32	-0.551437	0.098	0.504	1.38614e-27	5.33212e-24	-0.316538	0.152	0.437	1.13126e-19
6	Neutrophils	Apobec1	0.0110884	2.0232e-31	5.19832e-12	0.830029	0.465	0.136	1.10288e-07	6.74401e-32	1.05156	0.414	0.201	1.43081e-27	0.0110884	0.263602	0.148	0.125	1
6	Neutrophils	Arid4a	3.455e-06	2.11278e-31	3.95461e-11	0.896991	0.605	0.255	8.39009e-07	7.04261e-32	0.951529	0.599	0.457	1.49416e-27	3.455e-06	0.300488	0.333	0.308	0.0733013
6	Neutrophils	Mrps36	0.09326	2.44797e-31	0.09326	-3.06903	0.023	0.105	1	3.17493e-22	-0.650254	0.007	0.254	6.73592e-18	8.1599e-32	-0.373255	0.004	0.235	1.7312e-27
6	Neutrophils	Mpc2	0.0621772	2.54853e-31	0.0621772	-5.49426	0.233	0.397	1	9.26253e-14	-2.07114	0.303	0.627	1.96514e-09	8.49511e-32	-1.78914	0.243	0.569	1.80232e-27
6	Neutrophils	Hnrnpd	0.000536882	2.68515e-31	0.000536882	-0.294893	0.023	0.267	1	2.8673e-26	-0.643262	0.117	0.483	6.08327e-22	8.95049e-32	-0.43521	0.095	0.394	1.89894e-27
6	Neutrophils	Cct8	0.00466475	2.70078e-31	0.00466475	-2.7252	0.023	0.204	1	1.27197e-26	-0.722764	0.049	0.375	2.6986e-22	9.0026e-32	-0.571531	0.043	0.307	1.90999e-27
6	Neutrophils	Fam53b	0.00489323	2.72124e-31	0.00489323	-0.426636	0	0.158	1	9.02782e-19	-0.555023	0.055	0.309	1.91534e-14	9.0708e-32	-0.582873	0.078	0.355	1.92446e-27
6	Neutrophils	Cdv3	0.00235646	3.58561e-31	0.00235646	-2.65519	0	0.18	1	1.1952e-31	-0.780936	0.016	0.356	2.53575e-27	6.91903e-23	-0.291236	0.058	0.278	1.46794e-18
6	Neutrophils	Zfp91	0.00443031	5.99871e-31	0.00443031	-4.84351	0.047	0.247	1	1.99957e-31	-0.954966	0.042	0.402	4.24228e-27	4.69865e-20	-0.62001	0.103	0.328	9.96866e-16
6	Neutrophils	Tmed9	0.000527417	6.17969e-31	0.000527417	-3.06132	0	0.224	1	1.27259e-30	-0.564211	0.036	0.385	2.69993e-26	2.0599e-31	-0.638558	0.049	0.319	4.37028e-27
6	Neutrophils	Golim4	0.00930697	6.54657e-31	0.00930697	-0.278456	0	0.138	1	2.18219e-31	-0.672884	0.033	0.378	4.62973e-27	1.69646e-21	-0.302837	0.023	0.201	3.59921e-17
6	Neutrophils	1700020I14Rik	0.000612846	9.43915e-31	0.000612846	-6.61764	0.14	0.416	1	3.14638e-31	-2.90681	0.13	0.531	6.67537e-27	1.09802e-24	-1.927	0.179	0.451	2.32956e-20
6	Neutrophils	Il6ra	0.00108356	1.05245e-30	0.00108356	0.434629	0.233	0.096	1	1.20182e-12	0.783975	0.3	0.183	2.54979e-08	3.50817e-31	0.495493	0.247	0.099	7.44293e-27
6	Neutrophils	Rec114	1.3958e-05	1.11417e-30	1.3958e-05	-7.66533	0.047	0.375	0.296132	1.09235e-15	-4.09827	0.042	0.234	2.31752e-11	3.71389e-31	-3.09722	0.037	0.272	7.87939e-27
6	Neutrophils	Ncl	0.12457	1.17909e-30	0.12457	-0.905565	0.163	0.283	1	1.51792e-15	-0.883306	0.173	0.457	3.22042e-11	3.93029e-31	-0.530119	0.099	0.391	8.3385e-27
6	Neutrophils	H2afj	0.031428	1.24663e-30	0.031428	-5.48583	0.581	0.483	1	2.09175e-22	-1.23684	0.792	0.731	4.43786e-18	4.15542e-31	-0.652128	0.788	0.655	8.81614e-27
6	Neutrophils	Cfp	3.58957e-06	1.30787e-30	3.58957e-06	-3.02272	0.326	0.112	0.0761563	1.04019e-11	0.734762	0.401	0.304	2.20687e-07	4.35955e-31	0.501865	0.331	0.163	9.24922e-27
6	Neutrophils	Themis2	9.71172e-15	1.40594e-30	3.60063e-20	1.0047	0.605	0.142	7.63909e-16	4.68647e-31	1.0724	0.394	0.183	9.94281e-27	9.71172e-15	0.271816	0.158	0.072	2.06044e-10
6	Neutrophils	Rpl23	0.245126	1.68213e-30	0.245126	-5.07076	0.512	0.501	1	4.2297e-25	-1.58961	0.661	0.771	8.97372e-21	5.60711e-31	-1.09046	0.724	0.764	1.1896e-26
6	Neutrophils	Rnf7	0.0224821	2.24317e-30	0.0224821	-0.345137	0.023	0.154	1	1.21425e-25	-0.315548	0.042	0.356	2.57615e-21	7.47722e-31	-0.462425	0.043	0.305	1.58637e-26
6	Neutrophils	Rps3	0.0211395	2.29041e-30	0.0211395	-4.42027	0.302	0.424	1	1.21072e-27	-1.21128	0.459	0.699	2.56865e-23	7.63471e-31	-0.86733	0.56	0.691	1.61978e-26
6	Neutrophils	Eif3c	0.000140694	2.36955e-30	0.000140694	-3.16831	0	0.26	1	7.89851e-31	-0.629709	0.068	0.448	1.67575e-26	8.26679e-28	-0.487661	0.091	0.368	1.75388e-23
6	Neutrophils	Siglece	0.000251688	3.01907e-30	4.21887e-11	0.650931	0.419	0.11	8.95076e-07	0.000251688	0.530947	0.248	0.201	1	1.00636e-30	0.402901	0.243	0.095	2.13508e-26
6	Neutrophils	Tram1	0.00123627	3.02233e-30	0.00123627	-0.568235	0	0.2	1	4.16824e-20	-0.257275	0.088	0.388	8.84334e-16	1.00744e-30	-0.378855	0.078	0.363	2.13739e-26
6	Neutrophils	Igf1r	8.18101e-07	3.51393e-30	8.18101e-07	0.602691	0.372	0.132	0.0173568	2.08416e-15	0.803458	0.45	0.345	4.42176e-11	1.17131e-30	0.514012	0.35	0.176	2.48505e-26
6	Neutrophils	Stx11	1.14817e-15	3.54402e-30	1.14817e-15	0.983949	0.605	0.176	2.43595e-11	1.18134e-30	0.885757	0.547	0.353	2.50633e-26	4.24593e-18	0.399691	0.313	0.184	9.00817e-14
6	Neutrophils	Arpc5l	0.15183	3.69427e-30	0.15183	-2.75523	0.116	0.226	1	8.65513e-26	-0.503049	0.055	0.377	1.83627e-21	1.23142e-30	-0.527344	0.101	0.393	2.61259e-26
6	Neutrophils	Gypa	0.00401471	3.75071e-30	0.00401471	-6.41215	0.07	0.258	1	6.70295e-08	-3.16463	0.036	0.141	0.0014221	1.25024e-30	-2.94929	0.049	0.281	2.6525e-26
6	Neutrophils	Snrk	8.19988e-06	3.91076e-30	8.19988e-06	0.514137	0.349	0.136	0.173969	2.09871e-10	0.709499	0.368	0.282	4.45262e-06	1.30359e-30	0.470261	0.321	0.158	2.76569e-26
6	Neutrophils	Ezh2	0.016336	4.51777e-30	0.016336	-4.39366	0	0.12	1	3.21122e-24	-0.907917	0.023	0.301	6.81293e-20	1.50592e-30	-0.617263	0.012	0.241	3.19497e-26
6	Neutrophils	Rpl34	0.0351392	4.89699e-30	0.0351392	-4.46442	0.326	0.441	1	1.02505e-15	-1.30664	0.492	0.696	2.17475e-11	1.63233e-30	-1.03776	0.527	0.706	3.46315e-26
6	Neutrophils	Cd74	0.0307716	5.0108e-30	0.0307716	-1.13615	0.07	0.196	1	8.52799e-07	-0.976676	0.036	0.133	0.018093	1.67027e-30	-1.19269	0.041	0.279	3.54364e-26
6	Neutrophils	St8sia4	5.91608e-05	5.44842e-30	5.91608e-05	0.642951	0.349	0.157	1	4.31032e-11	0.80251	0.326	0.221	9.14477e-07	1.81614e-30	0.634865	0.409	0.253	3.85312e-26
6	Neutrophils	Lmo2	0.922466	6.05475e-30	0.922466	-5.67418	0.326	0.329	1	4.99043e-06	-1.89485	0.254	0.45	0.105877	2.01825e-30	-1.63062	0.08	0.342	4.28192e-26
6	Neutrophils	Sumo2	0.0124197	6.62051e-30	0.0124197	-3.34587	0.116	0.311	1	2.20684e-30	-0.831986	0.134	0.536	4.68202e-26	7.6124e-27	-0.558419	0.212	0.522	1.61505e-22
6	Neutrophils	Psmc3	0.00171069	7.46496e-30	0.00171069	-2.96581	0	0.19	1	2.48832e-30	-0.551256	0.036	0.384	5.27922e-26	4.42556e-29	-0.325591	0.045	0.296	9.38927e-25
6	Neutrophils	Foxn3	0.106022	9.58749e-30	0.106022	-4.39702	0.07	0.173	1	4.44334e-20	-1.36059	0.02	0.257	9.42698e-16	3.19583e-30	-0.648253	0.033	0.277	6.78027e-26
6	Neutrophils	Sh3bgrl	0.00506371	9.91598e-30	0.00506371	-2.9023	0	0.157	1	3.30533e-30	-1.09086	0.02	0.348	7.01258e-26	4.72809e-30	-0.518366	0.01	0.236	1.00311e-25
6	Neutrophils	A130071D04Rik	2.79551e-06	1.00759e-29	2.79551e-06	0.693052	0.535	0.296	0.0593096	2.31917e-26	0.95512	0.479	0.303	4.92035e-22	3.35864e-30	0.595997	0.422	0.268	7.12569e-26
6	Neutrophils	Mzb1	0.0134104	1.09734e-29	0.0134104	-3.79964	0	0.126	1	1.15571e-12	-0.681911	0.003	0.15	2.45196e-08	3.6578e-30	-0.551286	0.027	0.264	7.76039e-26
6	Neutrophils	Trim59	0.00380187	1.37183e-29	0.00380187	-5.79675	0.023	0.205	1	3.36647e-21	-2.07133	0.013	0.256	7.14231e-17	4.57276e-30	-1.24223	0.016	0.244	9.70156e-26
6	Neutrophils	Tcp1	0.00252877	1.37413e-29	0.00252877	-3.20417	0	0.178	1	4.37576e-27	-0.724902	0.013	0.311	9.2836e-23	4.58044e-30	-0.261002	0.014	0.245	9.71786e-26
6	Neutrophils	Gng2	5.02658e-12	1.7025e-29	5.02658e-12	-0.301154	0.535	0.181	1.06644e-07	1.8907e-15	0.75995	0.423	0.311	4.0113e-11	5.67501e-30	0.519203	0.372	0.213	1.20401e-25
6	Neutrophils	Tomm20	0.000889214	2.0514e-29	0.000889214	-1.9869	0	0.209	1	6.83801e-30	-0.716916	0.036	0.378	1.45075e-25	9.84972e-22	-0.273781	0.076	0.304	2.08972e-17
6	Neutrophils	Txnl1	0.0106023	2.55035e-29	0.0106023	-0.533061	0.023	0.177	1	1.13914e-27	-0.835051	0.046	0.378	2.41681e-23	8.50118e-30	-0.592946	0.043	0.294	1.80361e-25
6	Neutrophils	Ctsb	0.392638	3.14215e-29	0.392638	-5.30414	0.279	0.358	1	2.55441e-16	-1.93853	0.195	0.497	5.41944e-12	1.04738e-29	-1.74644	0.13	0.407	2.22213e-25
6	Neutrophils	Dcaf12	0.00269171	3.14279e-29	0.00269171	-6.86327	0.256	0.486	1	0.000468175	-2.66257	0.326	0.469	1	1.0476e-29	-2.57262	0.165	0.436	2.22258e-25
6	Neutrophils	Manf	0.00153594	3.84117e-29	0.00153594	-3.64252	0	0.193	1	6.80723e-25	-0.541201	0.036	0.333	1.44422e-20	1.28039e-29	-0.260903	0.019	0.25	2.71648e-25
6	Neutrophils	Gclm	0.00868396	3.89306e-29	0.00868396	-6.61444	0.209	0.402	1	2.03606e-09	-2.64566	0.235	0.443	4.31969e-05	1.29769e-29	-2.21982	0.132	0.383	2.75317e-25
6	Neutrophils	Limd1	0.00870443	4.10607e-29	0.00870443	-2.71655	0	0.14	1	1.71681e-15	-0.381216	0.016	0.207	3.64238e-11	1.36869e-29	-0.765316	0.012	0.237	2.90381e-25
6	Neutrophils	R3hdm1	0.0171285	4.48452e-29	0.0171285	-3.76911	0.047	0.201	1	6.73123e-23	-0.467635	0.029	0.305	1.4281e-18	1.49484e-29	-0.287753	0.039	0.288	3.17145e-25
6	Neutrophils	H2afv	0.0480303	4.87841e-29	0.0480303	-3.07289	0.047	0.163	1	1.62614e-29	-0.90575	0.055	0.4	3.45001e-25	9.95028e-20	-0.601174	0.154	0.391	2.11105e-15
6	Neutrophils	Pomp	0.193185	5.43023e-29	0.193185	-0.377719	0.163	0.286	1	9.47143e-24	-0.469409	0.13	0.492	2.00946e-19	1.81008e-29	-0.380333	0.088	0.375	3.84026e-25
6	Neutrophils	Cd81	0.00930697	5.44087e-29	0.00930697	-0.276443	0	0.138	1	1.81362e-29	-0.771819	0.013	0.332	3.84778e-25	5.53197e-27	-0.306124	0.033	0.26	1.17366e-22
6	Neutrophils	Hdgf	0.00711368	6.00881e-29	0.00711368	-3.62832	0	0.146	1	5.44628e-29	-0.790556	0.033	0.362	1.15548e-24	2.00294e-29	-0.390904	0.045	0.295	4.24943e-25
6	Neutrophils	Smdt1	0.0137201	6.96126e-29	0.0137201	-5.22388	0.14	0.34	1	9.73146e-26	-1.53117	0.156	0.543	2.06463e-21	2.32042e-29	-0.990867	0.177	0.497	4.92301e-25
6	Neutrophils	Zranb2	0.00235646	7.14868e-29	0.00235646	-0.250284	0	0.18	1	9.30006e-28	-0.519042	0.033	0.356	1.9731e-23	2.38289e-29	-0.353429	0.047	0.3	5.05554e-25
6	Neutrophils	Rtraf	0.000660726	8.95808e-29	0.000660726	-0.595481	0	0.218	1	1.30218e-28	-0.637448	0.039	0.373	2.76271e-24	2.98603e-29	-0.291018	0.064	0.331	6.33516e-25
6	Neutrophils	Dleu2	1.91596e-09	9.70452e-29	1.91596e-09	-0.893148	0.581	0.25	4.0649e-05	1.30667e-10	0.68951	0.456	0.412	2.77224e-06	3.23484e-29	0.404502	0.543	0.405	6.86304e-25
6	Neutrophils	Tra2b	0.000440114	1.2854e-28	0.000440114	-0.327735	0.023	0.269	1	1.32304e-27	-0.53675	0.078	0.435	2.80697e-23	4.28468e-29	-0.28908	0.078	0.352	9.09038e-25
6	Neutrophils	Eif2s1	0.0143445	1.83799e-28	0.0143445	-3.20154	0.023	0.168	1	3.52243e-26	-0.783529	0.02	0.316	7.47318e-22	6.12663e-29	-0.392045	0.012	0.233	1.29983e-24
6	Neutrophils	Tfrc	0.0226384	2.14342e-28	0.0226384	-2.73169	0	0.109	1	4.75316e-16	-1.20474	0.01	0.198	1.00843e-11	7.14474e-29	-1.26346	0.025	0.25	1.51583e-24
6	Neutrophils	Foxp1	0.111442	2.3706e-28	0.111442	-3.00873	0.14	0.245	1	6.98366e-11	-0.281767	0.16	0.394	1.48165e-06	7.90199e-29	-0.559364	0.138	0.414	1.67649e-24
6	Neutrophils	Uqcrfs1	0.0279829	2.4194e-28	0.0279829	-2.6811	0.047	0.187	1	8.06466e-29	-0.54738	0.039	0.377	1.711e-24	6.29211e-28	-0.300685	0.058	0.312	1.33493e-23
6	Neutrophils	Pou2f2	0.00472826	2.73122e-28	0.00472826	-0.286241	0	0.159	1	8.23424e-13	-0.358666	0.007	0.158	1.74698e-08	9.10406e-29	-0.38931	0.023	0.249	1.93152e-24
6	Neutrophils	Atp5a1	0.551203	3.25045e-28	0.551203	-4.07724	0.209	0.285	1	2.83004e-22	-1.09888	0.156	0.521	6.00421e-18	1.08348e-28	-0.561103	0.144	0.459	2.29872e-24
6	Neutrophils	Nop10	0.00204495	3.34795e-28	0.00204495	-3.01397	0	0.185	1	3.25484e-21	-0.512483	0.039	0.307	6.90547e-17	1.11598e-28	-0.434383	0.033	0.27	2.36767e-24
6	Neutrophils	Ndufs6	0.000470814	3.91956e-28	0.000470814	-2.27574	0	0.227	1	1.30652e-28	-0.859088	0.081	0.452	2.77191e-24	4.82306e-25	-0.472315	0.093	0.351	1.02326e-20
6	Neutrophils	Ppp1r2	1.03622e-10	3.96413e-28	1.03622e-10	-0.746133	0.581	0.237	2.19844e-06	4.74746e-15	0.613751	0.541	0.509	1.00722e-10	1.32138e-28	0.449027	0.481	0.348	2.80343e-24
6	Neutrophils	Gsn	0.882303	3.98331e-28	0.882303	-1.71444	0.14	0.142	1	0.0082454	0.347488	0.397	0.41	1	1.32777e-28	0.40893	0.428	0.25	2.817e-24
6	Neutrophils	Cdc37	0.0109813	4.06941e-28	0.0109813	-0.329078	0.023	0.176	1	1.35647e-28	-0.379988	0.036	0.369	2.87788e-24	3.97329e-20	-0.263774	0.074	0.287	8.42972e-16
6	Neutrophils	Smc3	0.227999	4.12414e-28	0.227999	-3.12815	0.093	0.179	1	7.45268e-27	-0.539086	0.039	0.359	1.58116e-22	1.37471e-28	-0.279211	0.047	0.294	2.91659e-24
6	Neutrophils	Acin1	0.947358	4.57152e-28	0.947358	-3.29957	0.256	0.311	1	0.00110685	-0.435886	0.277	0.491	1	1.52384e-28	-0.652722	0.113	0.405	3.23298e-24
6	Neutrophils	Ssu72	3.15867e-14	4.58105e-28	3.15867e-14	0.938924	0.674	0.27	6.70143e-10	1.74503e-18	0.586107	0.583	0.546	3.70226e-14	1.52702e-28	0.492874	0.502	0.381	3.23972e-24
6	Neutrophils	Arl4c	4.36553e-05	4.86515e-28	7.75882e-06	0.365684	0.209	0.052	0.164611	4.36553e-05	0.579796	0.186	0.125	0.92619	1.62172e-28	0.344855	0.216	0.081	3.44063e-24
6	Neutrophils	Tcea1	0.00340309	4.91008e-28	0.00340309	-3.17867	0.023	0.213	1	1.70544e-28	-1.10139	0.042	0.379	3.61825e-24	1.63669e-28	-0.571332	0.058	0.312	3.47241e-24
6	Neutrophils	Pbrm1	0.0631868	6.22738e-28	0.0631868	-3.5708	0.093	0.228	1	2.07579e-28	-0.558786	0.078	0.443	4.404e-24	3.22334e-25	-0.404952	0.13	0.404	6.83863e-21
6	Neutrophils	Cbx1	0.00171069	6.76009e-28	0.00171069	-0.463831	0	0.19	1	9.94652e-28	-0.622464	0.042	0.373	2.11025e-23	2.25336e-28	-0.352551	0.062	0.317	4.78073e-24
6	Neutrophils	Gm2000	0.0344484	7.27638e-28	0.0344484	-3.39399	0.023	0.139	1	3.21593e-20	-0.564092	0.02	0.261	6.82293e-16	2.42546e-28	-0.360721	0.01	0.226	5.14586e-24
6	Neutrophils	Rpl18a	0.00342277	7.83647e-28	0.00342277	-5.75338	0.465	0.573	1	3.47413e-21	-1.89294	0.678	0.779	7.37071e-17	2.61216e-28	-1.24912	0.679	0.762	5.54195e-24
6	Neutrophils	Mndal	0.00239286	8.24386e-28	0.00239286	-0.388388	0.047	0.26	1	5.12545e-26	-0.889496	0.02	0.312	1.08741e-21	2.74795e-28	-0.342964	0.008	0.221	5.83006e-24
6	Neutrophils	Atp5k	2.99419e-05	9.98669e-28	2.99419e-05	-5.98397	0.047	0.378	0.635248	3.49325e-18	-1.459	0.238	0.603	7.41127e-14	3.3289e-28	-1.07077	0.189	0.511	7.06258e-24
6	Neutrophils	Kctd12	1.17776e-05	1.0918e-27	1.17776e-05	0.602966	0.419	0.197	0.249873	3.63934e-28	0.960643	0.531	0.365	7.72123e-24	2.01768e-27	0.520969	0.424	0.279	4.28071e-23
6	Neutrophils	Crip1	0.0291658	1.09216e-27	0.0291658	-2.36639	0.023	0.14	1	3.40842e-22	-1.4894	0.046	0.312	7.2313e-18	3.64055e-28	-1.07969	0.078	0.327	7.72378e-24
6	Neutrophils	Eny2	0.0117488	1.14085e-27	0.0117488	-0.359205	0	0.13	1	9.46302e-25	-0.445617	0.016	0.297	2.00767e-20	3.80285e-28	-0.324653	0.025	0.251	8.06813e-24
6	Neutrophils	Trim10	0.00082572	1.15272e-27	0.00082572	-6.349	0	0.211	1	4.54443e-07	-2.68272	0.023	0.113	0.00964147	3.8424e-28	-2.60719	0.033	0.25	8.15204e-24
6	Neutrophils	Ddit3	0.0202206	1.27006e-27	8.53328e-06	0.394438	0.256	0.077	0.181042	0.0202206	0.364685	0.107	0.078	1	4.23353e-28	0.353248	0.212	0.08	8.98187e-24
6	Neutrophils	Pdap1	0.0758426	1.49073e-27	0.0758426	-3.00693	0.07	0.187	1	3.84862e-25	-0.708634	0.059	0.381	8.16522e-21	4.96911e-28	-0.573412	0.06	0.314	1.05425e-23
6	Neutrophils	Bcl10	1.0576e-13	1.52616e-27	1.0576e-13	0.896082	0.628	0.234	2.2438e-09	5.34426e-16	0.928136	0.498	0.433	1.13384e-11	5.08718e-28	0.570015	0.459	0.333	1.0793e-23
6	Neutrophils	Rasa3	0.120967	1.91148e-27	0.120967	0.368774	0.14	0.082	1	4.95096e-06	0.624445	0.244	0.181	0.10504	6.37161e-28	0.454967	0.28	0.133	1.3518e-23
6	Neutrophils	Ppib	0.384497	2.09665e-27	0.384497	-2.83022	0.209	0.324	1	3.22679e-21	-0.467612	0.166	0.531	6.84596e-17	6.98884e-28	-0.400115	0.138	0.443	1.48275e-23
6	Neutrophils	Ndufa2	0.00450043	2.18508e-27	0.00450043	-3.20068	0.093	0.318	1	2.11716e-20	-1.01038	0.186	0.558	4.49176e-16	7.28359e-28	-0.671955	0.173	0.498	1.54529e-23
6	Neutrophils	N4bp1	1.95758e-12	3.14125e-27	3.57948e-14	1.02709	0.674	0.265	7.59422e-10	1.04708e-27	0.96172	0.55	0.398	2.22149e-23	1.95758e-12	0.394925	0.28	0.191	4.1532e-08
6	Neutrophils	Zmpste24	0.167274	3.41183e-27	0.167274	-0.893443	0.047	0.118	1	1.13728e-27	-0.683753	0.013	0.314	2.41284e-23	1.27474e-19	-0.366868	0.021	0.183	2.70448e-15
6	Neutrophils	Nbeal2	0.00237475	3.5188e-27	0.00237475	0.271243	0.186	0.07	1	8.38673e-07	0.58217	0.261	0.187	0.0177933	1.17293e-27	0.357213	0.214	0.082	2.4885e-23
6	Neutrophils	Dcun1d1	0.609905	3.57286e-27	0.609905	-4.95588	0.163	0.206	1	1.17013e-15	-1.8793	0.055	0.274	2.48254e-11	1.19095e-27	-1.18903	0.041	0.272	2.52672e-23
6	Neutrophils	Gm11808	0.290984	4.26228e-27	0.290984	-3.09392	0.14	0.233	1	1.74647e-23	-0.921251	0.052	0.354	3.70531e-19	1.42076e-27	-0.736067	0.101	0.382	3.01429e-23
6	Neutrophils	Hsp90aa1	0.377811	4.45846e-27	0.377811	-3.32649	0.186	0.265	1	1.97367e-21	-1.14099	0.121	0.442	4.18734e-17	1.48615e-27	-0.546376	0.093	0.356	3.15302e-23
6	Neutrophils	Mrps33	0.00870443	4.56769e-27	0.00870443	-3.43272	0	0.14	1	1.52256e-27	-0.588923	0.026	0.341	3.23027e-23	3.879e-22	-0.307441	0.045	0.251	8.22969e-18
6	Neutrophils	Ier2	5.7858e-09	4.65074e-27	5.7858e-09	0.408505	0.512	0.195	0.000122752	3.20984e-19	0.918416	0.505	0.4	6.81e-15	1.55025e-27	0.46015	0.426	0.274	3.289e-23
6	Neutrophils	Camp	0.256925	5.12237e-27	0.256925	-5.15298	0.279	0.319	1	1.70746e-27	-3.96486	0.388	0.632	3.62254e-23	1.04228e-16	-3.11479	0.461	0.607	2.21129e-12
6	Neutrophils	Uqcrc2	0.0101482	5.2162e-27	0.0101482	-3.51449	0.023	0.179	1	1.73873e-27	-0.621231	0.042	0.371	3.6889e-23	1.14368e-21	-0.359702	0.051	0.258	2.42642e-17
6	Neutrophils	Cox20	0.0152981	5.69755e-27	0.0152981	-3.43426	0	0.122	1	1.89918e-27	-0.729502	0.02	0.327	4.02931e-23	8.24735e-20	-0.328844	0.041	0.225	1.74976e-15
6	Neutrophils	Ncoa7	0.00073888	6.68434e-27	0.00073888	-5.79034	0	0.215	1	1.20845e-22	-2.42914	0.026	0.292	2.56385e-18	2.22811e-27	-1.54884	0.01	0.217	4.72716e-23
6	Neutrophils	Phyh	6.12202e-06	6.69405e-27	9.89002e-07	0.553133	0.349	0.124	0.0209827	6.12202e-06	0.686449	0.287	0.23	0.129885	2.23135e-27	0.437132	0.272	0.127	4.73403e-23
6	Neutrophils	Ptpn1	3.97607e-23	1.03529e-26	2.92394e-24	1.43302	0.837	0.283	6.20343e-20	3.97607e-23	0.814406	0.564	0.469	8.43563e-19	3.45095e-27	0.542547	0.438	0.307	7.32155e-23
6	Neutrophils	Gda	0.00512698	1.10545e-26	0.00512698	-5.70865	0.86	0.538	1	3.68485e-27	-1.58568	0.844	0.601	7.81777e-23	3.31335e-09	-1.65041	0.609	0.435	7.02961e-05
6	Neutrophils	Eif5b	0.00226458	1.38885e-26	0.00226458	-0.646893	0.023	0.226	1	4.62951e-27	-0.637048	0.046	0.371	9.82198e-23	3.62277e-26	-0.50457	0.049	0.283	7.68608e-22
6	Neutrophils	Fbxo9	0.00459547	1.93587e-26	0.00459547	-6.31463	0.093	0.289	1	1.32146e-13	-2.6715	0.121	0.342	2.80361e-09	6.45291e-27	-1.86123	0.08	0.316	1.36905e-22
6	Neutrophils	Mrpl57	0.219491	2.34194e-26	0.219491	-3.16126	0.07	0.146	1	7.80646e-27	-0.510182	0.042	0.365	1.65622e-22	1.81203e-23	-0.498394	0.08	0.319	3.84439e-19
6	Neutrophils	Ndufb2	0.085098	2.3957e-26	0.085098	-0.260904	0.047	0.147	1	4.68006e-21	-0.499904	0.065	0.356	9.92921e-17	7.98566e-27	-0.3719	0.029	0.251	1.69424e-22
6	Neutrophils	Odc1	0.00380677	2.59151e-26	0.00380677	-6.01018	0.047	0.239	1	9.55293e-17	-2.54813	0.026	0.232	2.02675e-12	8.63837e-27	-1.86806	0.037	0.251	1.83272e-22
6	Neutrophils	Ifi27l2a	0.018458	2.68055e-26	1.52153e-16	-0.655937	0.814	0.37	3.22808e-12	8.93517e-27	1.38902	0.612	0.454	1.89569e-22	0.018458	0.279317	0.156	0.225	1
6	Neutrophils	Grk2	0.0254491	2.71129e-26	0.0254491	0.340544	0.395	0.3	1	5.18121e-13	0.482559	0.56	0.569	1.09925e-08	9.03762e-27	0.38465	0.553	0.461	1.91742e-22
6	Neutrophils	Apobr	1.08699e-11	2.73668e-26	1.08699e-11	-1.98596	0.488	0.144	2.30616e-07	1.45346e-21	0.830824	0.469	0.304	3.08365e-17	9.12228e-27	0.443117	0.313	0.157	1.93538e-22
6	Neutrophils	Chchd1	0.00761	2.95093e-26	0.00761	-0.63137	0	0.144	1	1.67186e-25	-0.55445	0.016	0.304	3.54701e-21	9.83644e-27	-0.263972	0.019	0.231	2.0869e-22
6	Neutrophils	Rps13	0.0472425	3.22988e-26	0.0472425	-4.06858	0.326	0.419	1	1.43532e-25	-1.31026	0.479	0.709	3.04517e-21	1.07663e-26	-0.920634	0.541	0.68	2.28417e-22
6	Neutrophils	Urod	0.0106346	3.4159e-26	0.0106346	-4.06315	0	0.133	1	3.88469e-10	-1.40711	0.046	0.194	8.24176e-06	1.13863e-26	-1.42811	0.027	0.238	2.41573e-22
6	Neutrophils	Rpl34-ps1	0.00032113	3.50702e-26	0.00032113	-4.10105	0	0.238	1	1.16901e-26	-1.47954	0.068	0.412	2.48016e-22	3.64259e-23	-0.43673	0.078	0.316	7.72811e-19
6	Neutrophils	Hba-a2	7.89464e-09	4.00047e-26	7.89464e-09	-9.05115	0.395	0.751	0.000167493	1.33349e-26	-5.38009	0.267	0.597	2.82913e-22	1.12874e-09	-4.44414	0.735	0.862	2.39474e-05
6	Neutrophils	Psma5	0.022336	4.6465e-26	0.022336	-1.0973	0.349	0.268	1	4.38693e-21	-0.347015	0.081	0.387	9.30731e-17	1.54883e-26	-0.367202	0.037	0.265	3.28601e-22
6	Neutrophils	Adam10	0.0494001	5.25759e-26	0.0494001	-3.54928	0.07	0.2	1	2.35703e-19	-0.761767	0.078	0.359	5.00068e-15	1.75253e-26	-0.596362	0.074	0.321	3.71817e-22
6	Neutrophils	Ttc7	0.20767	6.27447e-26	0.20767	0.406659	0.116	0.073	1	0.00134475	0.615395	0.248	0.219	1	2.09149e-26	0.442851	0.28	0.137	4.4373e-22
6	Neutrophils	2410015M20Rik	0.114564	7.55977e-26	0.114564	-3.18713	0.07	0.172	1	2.51992e-26	-0.756463	0.049	0.374	5.34627e-22	9.78316e-23	-0.331358	0.062	0.283	2.0756e-18
6	Neutrophils	Rpl27a	0.0924512	8.40026e-26	0.0924512	-3.98361	0.326	0.411	1	2.19706e-16	-1.5915	0.381	0.654	4.66128e-12	2.80009e-26	-0.968094	0.453	0.665	5.94066e-22
6	Neutrophils	Tmem156	0.000248754	9.52527e-26	0.000248754	0.434313	0.163	0.045	1	3.51385e-13	0.574351	0.182	0.077	7.45499e-09	3.17509e-26	0.357458	0.163	0.053	6.73627e-22
6	Neutrophils	Unc119	5.27184e-05	9.81238e-26	5.27184e-05	0.603589	0.302	0.12	1	8.71254e-09	0.625417	0.407	0.348	0.000184845	3.27079e-26	0.321829	0.383	0.222	6.93931e-22
6	Neutrophils	Tln1	1.18794e-09	1.01003e-25	1.18794e-09	0.964074	0.674	0.347	2.52034e-05	5.73325e-24	0.475998	0.697	0.631	1.21637e-19	3.36677e-26	0.316866	0.617	0.511	7.14293e-22
6	Neutrophils	Smc1a	0.00597359	1.16296e-25	0.00597359	-1.98063	0.047	0.234	1	3.87653e-26	-0.579891	0.072	0.409	8.22445e-22	5.30074e-25	-0.292174	0.068	0.305	1.1246e-20
6	Neutrophils	Ppp1r14b	0.0102867	1.30656e-25	0.0102867	-1.85938	0	0.134	1	5.15099e-22	-0.65921	0.013	0.266	1.09283e-17	4.3552e-26	-0.268296	0.012	0.215	9.23999e-22
6	Neutrophils	Pum1	0.0151555	1.31295e-25	0.0151555	-0.323643	0.023	0.165	1	4.8246e-24	-0.390369	0.039	0.334	1.02359e-19	4.37649e-26	-0.495415	0.037	0.259	9.28516e-22
6	Neutrophils	Srsf10	0.0027131	1.81056e-25	0.0027131	-2.80077	0	0.176	1	3.06413e-25	-0.358853	0.02	0.308	6.50085e-21	6.03518e-26	-0.27457	0.051	0.285	1.28042e-21
6	Neutrophils	Csnk1e	0.0235621	1.91937e-25	0.0235621	-1.52146	0.209	0.115	1	9.65178e-09	0.735065	0.313	0.23	0.000204772	6.3979e-26	0.432166	0.284	0.14	1.35738e-21
6	Neutrophils	Atp5d	0.00438197	1.94419e-25	0.00438197	-2.38719	0.047	0.249	1	6.48064e-26	-0.522409	0.117	0.494	1.37493e-21	2.24654e-16	-0.313196	0.195	0.455	4.76627e-12
6	Neutrophils	Minos1	0.0093908	2.01964e-25	0.0093908	-4.75082	0.07	0.26	1	6.73213e-26	-0.949259	0.124	0.504	1.42829e-21	2.23888e-22	-0.734758	0.142	0.413	4.75002e-18
6	Neutrophils	Ndufa1	0.0223367	2.04923e-25	0.0223367	-5.78251	0.186	0.397	1	6.83075e-26	-1.74571	0.169	0.569	1.44921e-21	7.08239e-24	-1.44253	0.165	0.45	1.5026e-19
6	Neutrophils	Gpr137b-ps	1.1492e-08	2.06292e-25	1.1492e-08	0.424368	0.279	0.062	0.000243815	6.87639e-26	0.75027	0.251	0.086	1.4589e-21	2.95682e-22	0.396489	0.185	0.073	6.2732e-18
6	Neutrophils	Thoc7	0.00664856	2.39899e-25	0.00664856	-0.371186	0	0.148	1	2.5451e-25	-0.50373	0.039	0.345	5.39968e-21	7.99665e-26	-0.293179	0.053	0.288	1.69657e-21
6	Neutrophils	G0s2	1.81534e-07	2.75164e-25	4.99105e-08	0.85089	0.419	0.141	0.0010589	1.81534e-07	0.678054	0.355	0.28	0.00385143	9.17212e-26	0.466473	0.352	0.182	1.94596e-21
6	Neutrophils	Smim14	0.00740752	2.93912e-25	0.00740752	-2.02412	0.07	0.268	1	9.79706e-26	-0.511548	0.147	0.531	2.07854e-21	2.81531e-21	-0.387419	0.214	0.493	5.97297e-17
6	Neutrophils	Chil3	0.0783368	3.52141e-25	0.0783368	-4.28812	0.093	0.188	1	1.1738e-25	-2.80032	0.117	0.404	2.49034e-21	2.90463e-18	-1.93838	0.086	0.255	6.16247e-14
6	Neutrophils	Svip	0.540629	4.78684e-25	0.00114291	0.341145	0.14	0.039	1	0.540629	0.335841	0.192	0.249	1	1.59561e-25	0.376133	0.333	0.181	3.38525e-21
6	Neutrophils	Mef2c	0.00204495	4.9602e-25	0.00204495	-0.314017	0	0.185	1	7.73621e-18	-0.400236	0.036	0.265	1.64132e-13	1.6534e-25	-0.362323	0.06	0.291	3.50785e-21
6	Neutrophils	Ube2h	0.746439	5.13093e-25	0.746439	-5.59594	0.326	0.364	1	0.00977418	-2.1243	0.287	0.4	1	1.71031e-25	-2.07087	0.119	0.362	3.6286e-21
6	Neutrophils	Ankrd44	4.58094e-05	5.8762e-25	4.58094e-05	0.673679	0.419	0.225	0.971891	1.75447e-18	0.918442	0.495	0.396	3.72228e-14	1.95873e-25	0.470829	0.405	0.271	4.15565e-21
6	Neutrophils	Gm2a	0.541211	5.90576e-25	0.00921918	-2.0103	0.209	0.102	1	0.541211	0.548121	0.176	0.227	1	1.96859e-25	0.669936	0.358	0.217	4.17655e-21
6	Neutrophils	Csf1r	1.16323e-09	6.24818e-25	3.22662e-16	0.376311	0.186	0.012	6.84561e-12	1.16323e-09	0.52406	0.169	0.081	2.46792e-05	2.08273e-25	0.293225	0.175	0.06	4.41871e-21
6	Neutrophils	Clcn3	0.0806981	8.59021e-25	0.0806981	-3.05719	0.023	0.108	1	9.80196e-15	-1.12463	0.02	0.204	2.07958e-10	2.8634e-25	-1.07809	0.019	0.217	6.075e-21
6	Neutrophils	Psme3	4.90087e-05	9.23018e-25	4.90087e-05	-6.45001	0.023	0.322	1	2.28614e-19	-3.13616	0.046	0.289	4.85027e-15	3.07673e-25	-1.80079	0.033	0.239	6.52759e-21
6	Neutrophils	Arhgap30	8.82588e-11	9.37364e-25	8.82588e-11	0.807785	0.744	0.392	1.8725e-06	3.12455e-25	0.734767	0.661	0.607	6.62904e-21	4.37918e-18	0.368512	0.49	0.435	9.29088e-14
6	Neutrophils	Rgs14	0.00948171	1.10188e-24	5.04225e-07	-2.20235	0.372	0.134	0.0106976	0.00948171	0.521367	0.238	0.22	1	3.67292e-25	0.421294	0.28	0.138	7.79247e-21
6	Neutrophils	Ppp3cb	0.0513604	1.25451e-24	0.0513604	-3.49687	0.047	0.165	1	4.18171e-25	-0.349188	0.01	0.287	8.87191e-21	1.08477e-24	-0.26602	0.019	0.218	2.30144e-20
6	Neutrophils	Calr	0.00508851	1.61591e-24	0.00508851	-3.78568	0.07	0.273	1	1.0557e-24	-1.14898	0.085	0.409	2.23977e-20	5.38637e-25	-0.61202	0.093	0.343	1.14277e-20
6	Neutrophils	H2-Ab1	0.0131884	1.66902e-24	0.0131884	-0.568222	0.023	0.168	1	4.47951e-10	-0.550694	0.01	0.132	9.50373e-06	5.5634e-25	-0.595457	0.016	0.212	1.18033e-20
6	Neutrophils	Rpl21	0.0154633	1.74168e-24	0.0154633	-3.79806	0.116	0.309	1	5.80561e-25	-1.61476	0.358	0.662	1.23172e-20	1.18636e-21	-0.649425	0.216	0.5	2.51698e-17
6	Neutrophils	Scand1	0.000257626	1.78431e-24	0.000257626	-0.674336	0.488	0.318	1	3.01396e-09	0.320151	0.557	0.59	6.39442e-05	5.94771e-25	0.304848	0.576	0.493	1.26187e-20
6	Neutrophils	Zfpm1	0.0283987	2.15881e-24	0.0283987	-4.25633	0	0.101	1	4.24191e-13	-0.921747	0	0.148	8.99964e-09	7.19602e-25	-0.626462	0.012	0.204	1.52671e-20
6	Neutrophils	Smap1	0.00060299	2.18064e-24	0.00060299	-6.71514	0.116	0.385	1	4.03347e-22	-2.55446	0.16	0.499	8.55741e-18	7.26879e-25	-1.87482	0.177	0.434	1.54215e-20
6	Neutrophils	Pcmt1	0.0169499	2.19655e-24	0.0169499	-2.43298	0.349	0.245	1	4.69249e-08	-0.3354	0.202	0.438	0.000995558	7.32183e-25	-0.403228	0.056	0.284	1.5534e-20
6	Neutrophils	Ifi203	0.0776359	2.41711e-24	0.0776359	-0.645972	0.14	0.273	1	3.73519e-11	-0.487686	0.124	0.328	7.92458e-07	8.05704e-25	-0.268691	0.019	0.218	1.70938e-20
6	Neutrophils	Tbc1d23	5.35289e-05	2.86843e-24	5.35289e-05	0.572364	0.326	0.14	1	5.37423e-12	0.77146	0.358	0.256	1.1402e-07	9.56142e-25	0.459473	0.292	0.151	2.02855e-20
6	Neutrophils	Hist1h1e	0.254147	2.95513e-24	0.254147	-2.6162	0.07	0.136	1	1.80783e-22	-0.697308	0.094	0.406	3.83548e-18	9.85042e-25	-0.621861	0.049	0.262	2.08987e-20
6	Neutrophils	Rps21	0.101591	3.09566e-24	0.101591	-4.96687	0.488	0.494	1	1.03189e-24	-1.63553	0.596	0.762	2.18925e-20	4.54792e-24	-0.986373	0.687	0.739	9.64886e-20
6	Neutrophils	Memo1	0.00542176	3.18979e-24	0.00542176	-5.71773	0	0.155	1	2.13856e-17	-2.03168	0.01	0.212	4.53718e-13	1.06326e-24	-1.55633	0.008	0.196	2.25582e-20
6	Neutrophils	Ranbp10	0.00227435	4.45528e-24	0.00227435	-5.53571	0	0.181	1	3.26698e-10	-2.2606	0.029	0.165	6.93121e-06	1.48509e-24	-1.59558	0.033	0.231	3.15077e-20
6	Neutrophils	Usp14	0.0233854	5.65395e-24	0.0233854	-0.480379	0	0.108	1	1.95951e-19	-0.850055	0.013	0.24	4.1573e-15	1.88465e-24	-0.760343	0.004	0.188	3.99847e-20
6	Neutrophils	Hmbs	0.0916375	5.72023e-24	0.0916375	-4.51402	0.023	0.101	1	9.81738e-17	-1.97659	0.01	0.206	2.08286e-12	1.90674e-24	-1.88147	0.033	0.23	4.04535e-20
6	Neutrophils	Rab7	1.49623e-06	6.56315e-24	2.18772e-24	1.28747	0.86	0.284	4.64146e-20	3.6442e-24	0.848884	0.58	0.498	7.73153e-20	1.49623e-06	0.266965	0.342	0.315	0.0317441
6	Neutrophils	Vps28	9.06783e-05	6.95749e-24	9.06783e-05	-2.12085	0.395	0.211	1	1.73905e-10	0.556127	0.463	0.444	3.68956e-06	2.31916e-24	0.52008	0.401	0.275	4.92034e-20
6	Neutrophils	Isca2	0.0650522	8.49993e-24	0.0650522	-0.274302	0.023	0.116	1	1.53399e-20	-0.539113	0.02	0.264	3.25452e-16	2.83331e-24	-0.42462	0.016	0.21	6.01115e-20
6	Neutrophils	Bcas2	0.00711367	9.88853e-24	0.00711367	-3.2763	0	0.146	1	3.29618e-24	-0.506489	0.02	0.299	6.99317e-20	1.85669e-22	-0.375658	0.037	0.236	3.93915e-18
6	Neutrophils	E2f2	0.0561316	1.01152e-23	0.0561316	-6.26576	0.209	0.351	1	3.40837e-12	-2.29839	0.179	0.416	7.2312e-08	3.37174e-24	-1.5229	0.144	0.398	7.15349e-20
6	Neutrophils	Jpt1	0.0465701	1.07051e-23	0.0465701	-3.68446	0.372	0.303	1	1.66021e-05	-1.10698	0.287	0.523	0.35223	3.56837e-24	-0.702457	0.142	0.421	7.57065e-20
6	Neutrophils	Cetn2	0.0423458	1.11732e-23	0.0423458	-3.0426	0.023	0.131	1	2.53289e-23	-0.889966	0.02	0.291	5.37379e-19	3.72438e-24	-0.548038	0.033	0.241	7.90165e-20
6	Neutrophils	Mctp1	1.54975e-12	1.12154e-23	1.54975e-12	0.610429	0.512	0.136	3.28795e-08	7.12973e-13	0.690363	0.436	0.339	1.51264e-08	3.73845e-24	0.380478	0.325	0.172	7.93151e-20
6	Neutrophils	Stat5b	0.0123314	1.23777e-23	0.0123314	0.40777	0.233	0.126	1	9.54595e-06	0.694881	0.277	0.221	0.202527	4.12589e-24	0.334038	0.22	0.094	8.75349e-20
6	Neutrophils	Antxr2	2.45021e-05	1.26456e-23	1.83314e-07	0.384921	0.279	0.07	0.00388918	2.45021e-05	0.491303	0.186	0.121	0.519836	4.21521e-24	0.276046	0.165	0.057	8.94299e-20
6	Neutrophils	Wdr26	0.120075	1.28622e-23	0.120075	-5.28415	0.302	0.453	1	0.000245482	-1.87424	0.378	0.605	1	4.28741e-24	-1.69255	0.239	0.523	9.09616e-20
6	Neutrophils	Vmn2r96	0.00019803	1.33427e-23	0.00019803	0.324241	0.233	0.08	1	3.24895e-05	0.657408	0.195	0.131	0.689298	4.44756e-24	0.286296	0.228	0.099	9.43595e-20
6	Neutrophils	Rbbp7	0.017442	1.40964e-23	0.017442	-2.49662	0	0.117	1	4.69881e-24	-0.394265	0.01	0.278	9.969e-20	1.59445e-18	-0.262861	0.025	0.187	3.38278e-14
6	Neutrophils	Txn2	0.00398027	1.4363e-23	0.00398027	-3.54945	0	0.164	1	2.08341e-21	-0.875977	0.042	0.315	4.42017e-17	4.78765e-24	-0.480224	0.031	0.236	1.01575e-19
6	Neutrophils	Bcl11a	0.00506371	1.5019e-23	0.00506371	-0.401689	0	0.157	1	1.47889e-17	-0.441563	0.01	0.214	3.13762e-13	5.00634e-24	-0.30312	0.019	0.212	1.06214e-19
6	Neutrophils	Arglu1	0.00174173	1.55149e-23	0.00174173	-0.587169	0.047	0.269	1	5.17163e-24	-0.441867	0.104	0.457	1.09721e-19	1.63131e-19	-0.258744	0.15	0.409	3.461e-15
6	Neutrophils	Gadd45b	0.000128945	1.7532e-23	0.000128945	0.890813	0.302	0.131	1	3.77921e-07	0.705584	0.267	0.195	0.00801798	5.84401e-24	0.398908	0.239	0.109	1.23986e-19
6	Neutrophils	Ptpa	0.00301339	1.77487e-23	0.00301339	-5.56401	0	0.173	1	5.91622e-24	-1.59027	0.023	0.3	1.25518e-19	2.61587e-23	-1.02143	0.023	0.213	5.54983e-19
6	Neutrophils	Snhg1	0.00761	1.78245e-23	0.00761	-4.18562	0	0.144	1	2.47596e-15	-0.506737	0.013	0.198	5.253e-11	5.94149e-24	-0.40467	0.014	0.204	1.26055e-19
6	Neutrophils	Nudc	0.00841742	2.09946e-23	0.00841742	-3.17597	0	0.141	1	6.9982e-24	-0.591596	0.016	0.289	1.48474e-19	3.23767e-22	-0.251588	0.014	0.193	6.86905e-18
6	Neutrophils	Abcf1	0.00580442	2.10232e-23	0.00580442	-3.1586	0	0.153	1	1.78873e-21	-0.392415	0.036	0.305	3.79496e-17	7.00774e-24	-0.306584	0.037	0.247	1.48676e-19
6	Neutrophils	Btf3	0.00508964	2.12284e-23	0.00508964	-3.75019	0.163	0.396	1	7.07613e-24	-1.30439	0.264	0.639	1.50127e-19	9.85556e-22	-0.865085	0.34	0.628	2.09096e-17
6	Neutrophils	Psmb5	0.0767814	2.15073e-23	0.0767814	-2.84794	0.093	0.224	1	7.16911e-24	-0.540559	0.088	0.425	1.521e-19	2.93279e-18	-0.33658	0.113	0.34	6.2222e-14
6	Neutrophils	Fip1l1	0.00312107	2.65896e-23	0.00312107	-1.98674	0	0.172	1	8.86321e-24	-0.494475	0.033	0.32	1.88042e-19	4.24122e-18	-0.282641	0.058	0.242	8.99817e-14
6	Neutrophils	Ssr4	0.0836403	3.21201e-23	0.0836403	-1.1085	0.07	0.185	1	1.07067e-23	-0.714965	0.075	0.394	2.27154e-19	3.1306e-21	-0.666651	0.084	0.312	6.64189e-17
6	Neutrophils	Cdc25b	0.145784	3.23806e-23	0.145784	-5.39069	0.093	0.178	1	0.000583708	-1.87031	0.114	0.204	1	1.07935e-23	-1.91427	0.033	0.228	2.28996e-19
6	Neutrophils	Skp1a	0.00404306	3.24092e-23	0.00404306	-5.10858	0.047	0.243	1	1.08031e-23	-1.6825	0.042	0.335	2.29198e-19	2.37356e-23	-1.30705	0.074	0.3	5.03574e-19
6	Neutrophils	Vcp	0.187924	3.76866e-23	0.187924	-2.56228	0.116	0.22	1	1.25622e-23	-0.708794	0.104	0.448	2.66519e-19	5.41999e-10	-0.582986	0.163	0.341	1.14991e-05
6	Neutrophils	Rex1bd	0.00813952	3.84916e-23	0.00813952	-4.87583	0	0.142	1	1.28305e-23	-0.8744	0.036	0.324	2.72212e-19	1.34696e-21	-0.559404	0.033	0.223	2.85771e-17
6	Neutrophils	Commd1	0.017442	4.61258e-23	0.017442	-3.23597	0	0.117	1	1.53753e-23	-0.503702	0.052	0.355	3.26202e-19	1.95328e-14	-0.277859	0.07	0.235	4.14407e-10
6	Neutrophils	Fam204a	0.0417149	4.71079e-23	0.0417149	-2.71536	0.023	0.132	1	5.31646e-18	-0.435831	0.02	0.239	1.12794e-13	1.57026e-23	-0.392235	0.016	0.206	3.33147e-19
6	Neutrophils	Rpl17	0.0715888	5.71906e-23	0.0715888	-5.79805	0.581	0.598	1	4.1338e-12	-1.62294	0.71	0.776	8.77027e-08	1.90635e-23	-1.11895	0.652	0.738	4.04452e-19
6	Neutrophils	Zmynd11	0.0120625	8.08867e-23	0.0120625	0.517278	0.302	0.196	1	1.07389e-07	0.802614	0.401	0.375	0.00227837	2.69622e-23	0.449002	0.372	0.243	5.72031e-19
6	Neutrophils	Vbp1	0.148926	1.07765e-22	0.148926	-3.50038	0.116	0.222	1	1.55513e-09	-0.768777	0.156	0.379	3.29937e-05	3.59217e-23	-0.78218	0.074	0.303	7.62114e-19
6	Neutrophils	Lrg1	6.13299e-08	1.18543e-22	5.04309e-23	1.5746	0.791	0.195	1.06994e-18	3.95144e-23	0.805303	0.606	0.386	8.38338e-19	6.13299e-08	0.271306	0.302	0.204	0.00130118
6	Neutrophils	Ube2f	0.00171028	1.24846e-22	0.00171028	-5.42781	0.023	0.229	1	4.96056e-18	-1.90376	0.055	0.3	1.05243e-13	4.16152e-23	-1.45546	0.039	0.237	8.82909e-19
6	Neutrophils	Pkn2	0.31269	1.40919e-22	0.31269	-4.66927	0.186	0.283	1	1.77353e-12	-1.56843	0.137	0.379	3.76273e-08	4.69731e-23	-1.32127	0.097	0.326	9.96582e-19
6	Neutrophils	Mif	0.00662654	1.44508e-22	0.00662654	-0.27789	0.023	0.19	1	1.70641e-22	-0.947644	0.023	0.287	3.62031e-18	4.81693e-23	-0.267399	0.021	0.211	1.02196e-18
6	Neutrophils	Eif2ak1	0.0848933	1.52717e-22	0.0848933	-3.92596	0.047	0.141	1	2.9764e-11	-0.941676	0.039	0.199	6.31473e-07	5.09057e-23	-0.968771	0.025	0.213	1.08002e-18
6	Neutrophils	Mboat7	0.000405089	1.57584e-22	6.51227e-06	0.6277	0.372	0.149	0.138164	0.000405089	0.559012	0.316	0.295	1	5.25281e-23	0.479816	0.267	0.134	1.11444e-18
6	Neutrophils	Swi5	0.00449767	1.61307e-22	0.00449767	-4.13378	0.023	0.205	1	7.07027e-23	-0.647541	0.094	0.428	1.50003e-18	5.37689e-23	-0.456779	0.088	0.332	1.14076e-18
6	Neutrophils	Rpl18	0.00692311	1.68729e-22	0.00692311	-3.97241	0.186	0.362	1	5.62431e-23	-1.67907	0.371	0.638	1.19325e-18	1.17364e-21	-0.825579	0.512	0.652	2.48999e-17
6	Neutrophils	Rpl10	0.000307344	2.06287e-22	0.000307344	-5.51673	0.163	0.435	1	1.08591e-21	-1.52573	0.407	0.681	2.30387e-17	6.87623e-23	-0.977877	0.401	0.608	1.45886e-18
6	Neutrophils	Pak2	2.51332e-06	2.34256e-22	2.51332e-06	0.774544	0.558	0.328	0.0533226	3.25229e-22	0.599032	0.629	0.583	6.90006e-18	7.80852e-23	0.429374	0.519	0.424	1.65666e-18
6	Neutrophils	Ube2s	0.0127326	2.35363e-22	0.0127326	-4.79641	0.07	0.247	1	7.84542e-23	-1.44775	0.101	0.412	1.66448e-18	6.73058e-18	-1.22859	0.165	0.373	1.42796e-13
6	Neutrophils	Mrpl32	0.0266461	2.99456e-22	0.0266461	-2.79125	0.023	0.146	1	9.98187e-23	-1.09361	0.029	0.303	2.11775e-18	1.13068e-17	-0.556287	0.045	0.215	2.39885e-13
6	Neutrophils	Tmem59	6.8419e-06	3.09569e-22	6.8419e-06	-1.25115	0.512	0.283	0.145158	3.95218e-16	0.765473	0.55	0.527	8.38495e-12	1.0319e-22	0.385259	0.49	0.399	2.18927e-18
6	Neutrophils	Gsdme	0.0869314	3.37211e-22	0.000465452	0.503041	0.302	0.139	1	0.0869314	0.402583	0.316	0.357	1	1.12404e-22	0.403227	0.317	0.177	2.38475e-18
6	Neutrophils	Arap3	0.000239271	3.9893e-22	0.000239271	0.358495	0.209	0.068	1	1.61273e-05	0.433034	0.254	0.192	0.342157	1.32977e-22	0.318958	0.21	0.089	2.82123e-18
6	Neutrophils	Rb1	0.097947	4.13635e-22	0.097947	-4.35949	0.047	0.137	1	1.1092e-16	-1.95461	0.049	0.276	2.35329e-12	1.37878e-22	-0.841934	0.041	0.241	2.92522e-18
6	Neutrophils	Supt16	0.0703014	4.99037e-22	0.0703014	-0.492938	0.07	0.192	1	1.66346e-22	-0.537096	0.055	0.35	3.52919e-18	8.42909e-20	-0.333537	0.082	0.293	1.78832e-15
6	Neutrophils	Fryl	0.0443571	5.49929e-22	0.0443571	-0.321722	0.047	0.169	1	1.57452e-17	-0.319852	0.046	0.283	3.3405e-13	1.8331e-22	-0.347322	0.045	0.25	3.8891e-18
6	Neutrophils	Hnrnpa0	0.00122658	5.76805e-22	0.00122658	-1.96735	0.047	0.284	1	1.92268e-22	-0.513994	0.124	0.466	4.07916e-18	7.42373e-22	-0.336493	0.158	0.437	1.57502e-17
6	Neutrophils	Ndufs5	0.0722058	5.77307e-22	0.0722058	-2.12343	0.093	0.227	1	1.92436e-22	-0.478638	0.134	0.496	4.08272e-18	3.32992e-15	-0.683435	0.169	0.401	7.06475e-11
6	Neutrophils	Snx18	0.121028	5.96373e-22	4.18137e-06	-1.83524	0.395	0.163	0.0887119	0.121028	0.491363	0.283	0.312	1	1.98791e-22	0.384839	0.28	0.145	4.21755e-18
6	Neutrophils	Acadl	0.294384	6.65698e-22	0.294384	-2.10532	0.186	0.149	1	1.97848e-17	-0.262852	0.049	0.288	4.19754e-13	2.21899e-22	-0.266597	0.025	0.213	4.70781e-18
6	Neutrophils	Gapvd1	0.500949	8.10558e-22	0.500949	-2.37003	0.163	0.223	1	1.81089e-13	-0.561522	0.156	0.429	3.84198e-09	2.70186e-22	-0.625433	0.047	0.248	5.73227e-18
6	Neutrophils	H2-Aa	0.00523989	9.33642e-22	0.00523989	-3.54238	0	0.156	1	2.69431e-06	-0.647562	0.02	0.102	0.0571626	3.11214e-22	-0.80496	0.016	0.193	6.60272e-18
6	Neutrophils	Rpl27	0.311887	9.71874e-22	0.311887	-4.56946	0.395	0.422	1	5.73714e-19	-1.56183	0.381	0.671	1.21719e-14	3.23958e-22	-0.855997	0.416	0.649	6.87309e-18
6	Neutrophils	Tbc1d14	1.55997e-16	1.03225e-21	2.90247e-19	0.887966	0.488	0.091	6.15788e-15	1.55997e-16	0.750738	0.235	0.103	3.30962e-12	3.44082e-22	0.385942	0.181	0.071	7.30005e-18
6	Neutrophils	Kmt5a	0.176332	1.15066e-21	0.176332	-3.33138	0.093	0.19	1	3.83553e-22	-0.572276	0.121	0.458	8.13747e-18	1.55931e-18	-0.414493	0.123	0.342	3.30823e-14
6	Neutrophils	Wdr89	0.00302206	1.20037e-21	0.00302206	-3.24562	0.023	0.217	1	4.00123e-22	-0.697733	0.026	0.292	8.489e-18	5.96621e-15	-0.31737	0.08	0.256	1.26579e-10
6	Neutrophils	Osbpl8	0.0969284	1.20598e-21	0.0969284	-3.53013	0.093	0.211	1	4.01994e-22	-0.63322	0.065	0.363	8.52872e-18	7.6473e-11	-0.558238	0.099	0.244	1.62245e-06
6	Neutrophils	Ap1s2	2.78833e-11	1.46605e-21	3.49168e-14	0.790959	0.581	0.172	7.40794e-10	2.78833e-11	0.615694	0.44	0.362	5.91572e-07	4.88684e-22	0.453322	0.389	0.254	1.03679e-17
6	Neutrophils	Fth1	0.0683083	1.48889e-21	0.0683083	-5.25277	1	0.932	1	4.96298e-22	-1.55198	0.993	0.951	1.05294e-17	1.72219e-16	-1.47123	1	0.979	3.65379e-12
6	Neutrophils	Tmem71	4.8561e-11	1.65807e-21	4.8561e-11	0.776086	0.442	0.127	1.03027e-06	1.82348e-14	0.705346	0.362	0.23	3.8687e-10	5.5269e-22	0.398207	0.263	0.132	1.17259e-17
6	Neutrophils	Hypk	0.0174827	1.73042e-21	0.0174827	-4.27003	0.023	0.161	1	5.18985e-21	-0.817116	0.049	0.324	1.10108e-16	5.76806e-22	-0.370469	0.056	0.267	1.22375e-17
6	Neutrophils	Hnrnpa2b1	0.691937	1.76154e-21	0.691937	-2.25603	0.419	0.403	1	2.42553e-08	-0.604992	0.394	0.638	0.000514599	5.8718e-22	-0.610033	0.331	0.6	1.24576e-17
6	Neutrophils	Zfand6	0.0208982	2.47238e-21	0.0208982	-4.9026	0.116	0.293	1	6.87157e-05	-1.39949	0.261	0.464	1	8.24126e-22	-1.45995	0.165	0.418	1.74847e-17
6	Neutrophils	Pilrb1	0.32162	2.51056e-21	6.94496e-10	0.584557	0.349	0.085	1.47344e-05	0.32162	0.303577	0.104	0.095	1	8.36854e-22	0.284942	0.183	0.071	1.77547e-17
6	Neutrophils	Hmgb1	0.227165	3.01416e-21	0.227165	-2.2349	0.186	0.296	1	1.00472e-21	-1.15477	0.244	0.54	2.13161e-17	4.17325e-16	-0.805056	0.323	0.534	8.85396e-12
6	Neutrophils	Cers6	3.78102e-14	3.26547e-21	1.20805e-21	1.25105	0.628	0.142	2.56299e-17	1.08849e-21	0.931527	0.397	0.23	2.30934e-17	3.78102e-14	0.340709	0.204	0.109	8.02181e-10
6	Neutrophils	AC121965.1	0.100236	3.45731e-21	0.100236	-5.95049	0.349	0.505	1	6.16666e-16	-2.05412	0.336	0.685	1.30832e-11	1.15244e-21	-1.3367	0.346	0.642	2.44501e-17
6	Neutrophils	Rdh12	7.8522e-09	4.06202e-21	7.8522e-09	0.594663	0.349	0.092	0.000166592	1.35401e-21	0.832006	0.407	0.233	2.87266e-17	9.04391e-18	0.350906	0.216	0.105	1.91876e-13
6	Neutrophils	Snrnp25	0.00930597	4.52987e-21	0.00930597	-5.26023	0	0.138	1	6.64679e-15	-1.53494	0.026	0.217	1.41018e-10	1.50996e-21	-1.09107	0.006	0.172	3.20353e-17
6	Neutrophils	Zcchc17	0.0198759	4.6159e-21	0.0198759	-3.39889	0	0.113	1	4.97217e-21	-0.775056	0.023	0.275	1.0549e-16	1.53863e-21	-0.504435	0.023	0.204	3.26437e-17
6	Neutrophils	Xpo7	0.0118311	4.90303e-21	0.0118311	-4.53927	0.023	0.17	1	5.62346e-13	-2.16248	0.029	0.199	1.19307e-08	1.63434e-21	-2.30371	0.027	0.203	3.46742e-17
6	Neutrophils	Ipcef1	1.38452e-05	5.06806e-21	1.38452e-05	0.329952	0.372	0.158	0.29374	1.08022e-09	0.739285	0.358	0.274	2.29179e-05	1.68935e-21	0.366117	0.259	0.128	3.58413e-17
6	Neutrophils	Eif4g2	0.392836	5.67728e-21	0.392836	-3.53692	0.372	0.371	1	1.97565e-05	-0.444362	0.316	0.576	0.419154	1.89243e-21	-0.407453	0.212	0.512	4.01497e-17
6	Neutrophils	Sec13	0.017442	5.80933e-21	0.017442	-2.14344	0	0.117	1	2.39479e-20	-0.362117	0.023	0.268	5.08079e-16	1.93644e-21	-0.252439	0.021	0.2	4.10836e-17
6	Neutrophils	H2-K1	7.76488e-10	6.53827e-21	2.17942e-21	-1.12995	1	0.458	4.62386e-17	1.86619e-13	0.30926	0.749	0.666	3.95932e-09	7.76488e-10	-0.471884	0.368	0.531	1.6474e-05
6	Neutrophils	Prdx3	0.0219147	7.28229e-21	0.0219147	-1.07766	0	0.11	1	1.15685e-17	-0.534758	0.01	0.216	2.45437e-13	2.42743e-21	-0.47481	0.012	0.182	5.15003e-17
6	Neutrophils	Cenpq	0.0884876	7.46769e-21	0.0884876	-2.51192	0.023	0.106	1	6.07372e-19	-0.649089	0.016	0.242	1.2886e-14	2.48923e-21	-0.445125	0.019	0.194	5.28115e-17
6	Neutrophils	Rbm3	0.00644622	1.05815e-20	0.00644622	-4.3555	0.14	0.353	1	3.52715e-21	-0.904	0.277	0.602	7.48321e-17	1.24096e-19	-0.749073	0.325	0.575	2.63282e-15
6	Neutrophils	Nrip1	0.0249521	1.05912e-20	0.0249521	-3.17881	0	0.106	1	9.98806e-13	-0.323396	0.007	0.157	2.11907e-08	3.53041e-21	-0.27382	0.004	0.166	7.49013e-17
6	Neutrophils	H2afy	0.78214	1.07661e-20	0.78214	0.287086	0.279	0.308	1	5.08638e-08	-0.572667	0.293	0.552	0.00107913	3.58869e-21	-0.468708	0.191	0.461	7.61377e-17
6	Neutrophils	Specc1	0.00101237	1.1874e-20	0.00101237	-6.81648	0.047	0.27	1	8.63359e-13	-2.67454	0.052	0.23	1.8317e-08	3.958e-21	-1.81636	0.047	0.229	8.39729e-17
6	Neutrophils	Fmnl1	1.52783e-11	1.3751e-20	4.54407e-15	0.802059	0.581	0.176	9.64069e-11	1.52783e-11	0.757503	0.391	0.309	3.24145e-07	4.58367e-21	0.436975	0.335	0.209	9.72471e-17
6	Neutrophils	Polr2c	0.0276277	1.4215e-20	0.0276277	-4.47923	0.023	0.145	1	4.73833e-21	-0.972837	0.033	0.294	1.00528e-16	6.03134e-14	-0.773621	0.076	0.238	1.27961e-09
6	Neutrophils	Sec62	0.0266925	1.43963e-20	0.0266925	-4.45629	0.14	0.324	1	4.79878e-21	-0.893838	0.163	0.522	1.01811e-16	1.7739e-11	-0.645683	0.261	0.493	3.7635e-07
6	Neutrophils	Trappc2l	0.031327	1.5619e-20	0.031327	-4.3767	0.023	0.141	1	5.20633e-21	-0.908229	0.068	0.359	1.10457e-16	1.05739e-12	-0.388409	0.082	0.24	2.24337e-08
6	Neutrophils	Trak2	0.0574606	1.58996e-20	0.0574606	-3.93399	0.047	0.157	1	1.16618e-12	-0.931523	0.033	0.203	2.47417e-08	5.29988e-21	-1.02504	0.027	0.202	1.12442e-16
6	Neutrophils	Ndufb11	0.0942209	1.61578e-20	0.0942209	-4.44915	0.163	0.315	1	4.20732e-13	-0.972278	0.251	0.58	8.92625e-09	5.38594e-21	-0.911447	0.23	0.528	1.14268e-16
6	Neutrophils	Zc3h15	0.0437504	1.97381e-20	0.0437504	-4.41025	0.093	0.24	1	6.57936e-21	-1.21442	0.078	0.376	1.39588e-16	7.9852e-18	-0.870862	0.047	0.221	1.69414e-13
6	Neutrophils	Rps12	0.531652	2.04299e-20	0.531652	-5.44797	0.767	0.647	1	2.32852e-20	-1.62284	0.814	0.84	4.94018e-16	6.80996e-21	-1.0267	0.759	0.78	1.4448e-16
6	Neutrophils	Psmd2	0.055711	2.16561e-20	0.055711	-2.89641	0.047	0.162	1	7.21869e-21	-0.384855	0.052	0.329	1.53152e-16	1.47654e-19	-0.362637	0.043	0.227	3.13264e-15
6	Neutrophils	Rab27a	9.3829e-15	2.32088e-20	9.3829e-15	0.838039	0.605	0.174	1.99068e-10	7.73628e-21	0.742584	0.502	0.365	1.64133e-16	7.69866e-17	0.334993	0.251	0.138	1.63335e-12
6	Neutrophils	Bzw1	0.000360437	2.86879e-20	0.000360437	-0.268429	0	0.235	1	2.12076e-18	-0.676165	0.13	0.447	4.49941e-14	9.56264e-21	-0.30436	0.117	0.365	2.02881e-16
6	Neutrophils	Rbbp4	0.0094113	3.03122e-20	0.0094113	-1.99701	0.023	0.181	1	1.19251e-16	-0.500981	0.104	0.381	2.53003e-12	1.01041e-20	-0.503976	0.103	0.331	2.14368e-16
6	Neutrophils	Lsm12	0.00574483	3.23878e-20	0.00574483	-4.56452	0.023	0.195	1	1.07959e-20	-0.928831	0.062	0.345	2.29047e-16	2.94764e-18	-0.690334	0.062	0.249	6.25372e-14
6	Neutrophils	S100a13	0.0129159	3.50121e-20	0.0129159	-4.45301	0.047	0.209	1	8.35655e-11	-1.36567	0.231	0.52	1.77293e-06	1.16707e-20	-0.889088	0.109	0.34	2.47605e-16
6	Neutrophils	Mrpl20	0.00596192	3.50967e-20	0.00596192	-1.22453	0.023	0.195	1	1.16989e-20	-0.559014	0.094	0.406	2.48204e-16	2.96214e-15	-0.342946	0.128	0.337	6.28448e-11
6	Neutrophils	Uqcr10	0.423915	3.67641e-20	0.423915	-5.09514	0.186	0.275	1	1.22547e-20	-1.05921	0.163	0.519	2.59995e-16	2.12561e-19	-0.837229	0.198	0.475	4.5097e-15
6	Neutrophils	Smc4	0.0661263	4.00674e-20	0.0661263	-2.50368	0.07	0.188	1	3.3896e-18	-0.889181	0.101	0.37	7.19137e-14	1.33558e-20	-0.634389	0.093	0.297	2.83357e-16
6	Neutrophils	Anapc13	0.146783	4.1117e-20	0.146783	-4.42006	0.093	0.196	1	1.37057e-20	-1.02179	0.094	0.402	2.90779e-16	3.30413e-15	-0.788601	0.101	0.291	7.01005e-11
6	Neutrophils	Tuba1b	0.073306	4.33508e-20	0.073306	-0.343631	0.07	0.182	1	1.44503e-20	-1.83953	0.088	0.355	3.06577e-16	8.4905e-19	-0.999965	0.076	0.254	1.80134e-14
6	Neutrophils	Lnpep	0.00267516	4.36269e-20	0.00267516	0.559182	0.349	0.218	1	1.9212e-15	0.867625	0.466	0.387	4.07601e-11	1.45423e-20	0.521781	0.383	0.271	3.08529e-16
6	Neutrophils	Tpm1	0.0359436	4.47794e-20	0.0359436	-5.33816	0.023	0.133	1	2.25374e-13	-1.71922	0	0.151	4.78154e-09	1.49265e-20	-1.23633	0.016	0.182	3.1668e-16
6	Neutrophils	Galnt1	0.0241237	5.32009e-20	0.0241237	-4.91249	0.023	0.149	1	1.77336e-20	-1.10396	0.042	0.306	3.76237e-16	3.74197e-19	-0.887208	0.045	0.224	7.93897e-15
6	Neutrophils	Map3k5	0.361155	5.86407e-20	0.361155	0.311405	0.116	0.085	1	3.0505e-05	0.664566	0.195	0.135	0.647195	1.95469e-20	0.376856	0.179	0.073	4.14707e-16
6	Neutrophils	Bin2	0.00249785	6.28643e-20	0.00249785	0.498307	0.279	0.145	1	1.10234e-06	0.684035	0.368	0.334	0.0233873	2.09548e-20	0.368414	0.302	0.177	4.44576e-16
6	Neutrophils	Stk38	1.21118e-06	7.81675e-20	1.21118e-06	-1.16429	0.535	0.276	0.0256964	2.60558e-20	0.779795	0.573	0.493	5.528e-16	5.526e-07	0.349851	0.387	0.376	0.011724
6	Neutrophils	Arl4a	0.0212134	7.97832e-20	0.0212134	-4.4936	0	0.111	1	3.86939e-08	-1.4337	0.023	0.132	0.00082093	2.65944e-20	-1.33024	0.01	0.17	5.64227e-16
6	Neutrophils	Ctcf	0.00129108	9.18102e-20	0.00129108	-0.260733	0.023	0.242	1	3.06034e-20	-0.314002	0.111	0.432	6.49282e-16	1.61835e-14	-0.271009	0.171	0.392	3.43349e-10
6	Neutrophils	Paip2	0.0742476	9.63412e-20	0.0742476	-5.42719	0.233	0.412	1	5.41716e-08	-1.58911	0.303	0.58	0.0011493	3.21137e-20	-1.23188	0.278	0.576	6.81325e-16
6	Neutrophils	Usp15	0.00377374	9.92858e-20	0.00377374	-5.83799	0.116	0.348	1	2.01246e-15	-1.80506	0.182	0.486	4.26963e-11	3.30953e-20	-1.46983	0.154	0.387	7.02149e-16
6	Neutrophils	Nsmce4a	0.0183098	1.04209e-19	0.0183098	-2.88076	0.023	0.16	1	1.99393e-18	-0.299749	0.065	0.329	4.23032e-14	3.47364e-20	-0.284272	0.072	0.283	7.36968e-16
6	Neutrophils	Ift20	0.0113655	1.05827e-19	0.0113655	-4.74159	0	0.131	1	3.52756e-20	-1.4834	0.055	0.327	7.48406e-16	6.02272e-13	-0.561752	0.078	0.235	1.27778e-08
6	Neutrophils	Map1lc3b	0.894484	1.1507e-19	0.894484	-6.67373	0.837	0.819	1	3.83568e-20	-2.22393	0.928	0.852	8.13777e-16	6.05705e-17	-1.82146	0.885	0.795	1.28506e-12
6	Neutrophils	Srp72	0.0313999	1.26496e-19	0.0313999	-0.41256	0.023	0.141	1	4.21653e-20	-0.516711	0.036	0.291	8.94579e-16	4.66191e-16	-0.346454	0.035	0.186	9.8907e-12
6	Neutrophils	Gm45153	0.0224389	1.3521e-19	0.0224389	0.322924	0.116	0.045	1	1.61164e-05	0.577556	0.173	0.109	0.341925	4.50699e-20	0.391917	0.208	0.095	9.56203e-16
6	Neutrophils	Nars	0.0106348	1.36167e-19	0.0106348	-3.44802	0	0.133	1	3.17254e-19	-0.614117	0.039	0.289	6.73087e-15	4.53892e-20	-0.458694	0.029	0.204	9.62977e-16
6	Neutrophils	Tma7	0.938393	1.4274e-19	0.938393	-5.2294	0.395	0.451	1	3.78251e-18	-1.98397	0.28	0.658	8.02498e-14	4.758e-20	-1.14172	0.278	0.578	1.00946e-15
6	Neutrophils	Samsn1	1.22955e-10	1.43587e-19	1.13653e-12	1.26067	0.605	0.223	2.41126e-08	1.22955e-10	0.781491	0.436	0.377	2.60862e-06	4.78622e-20	0.446469	0.331	0.204	1.01545e-15
6	Neutrophils	Srsf11	0.00993794	1.53821e-19	0.00993794	-4.20482	0.07	0.26	1	1.42053e-14	-0.609699	0.15	0.441	3.01381e-10	5.12737e-20	-0.341943	0.148	0.406	1.08782e-15
6	Neutrophils	Uqcr11	0.00101978	1.57919e-19	0.00101978	-5.68009	0.023	0.248	1	5.26398e-20	-1.21886	0.147	0.486	1.11681e-15	3.24615e-16	-0.853258	0.181	0.424	6.88703e-12
6	Neutrophils	Fam210b	0.014003	1.61254e-19	0.014003	-5.66713	0.023	0.162	1	3.7871e-07	-2.50609	0.023	0.116	0.00803472	5.37512e-20	-1.8397	0.023	0.185	1.14038e-15
6	Neutrophils	Msl1	8.40045e-10	1.65894e-19	8.40045e-10	0.99065	0.558	0.239	1.78224e-05	2.99405e-18	0.794165	0.508	0.411	6.35218e-14	5.52981e-20	0.43603	0.387	0.272	1.1732e-15
6	Neutrophils	Pfdn2	0.0226691	1.74947e-19	0.0226691	-3.81038	0.023	0.153	1	5.83158e-20	-0.798941	0.052	0.321	1.23723e-15	4.17361e-06	-0.282278	0.121	0.236	0.0885473
6	Neutrophils	Cox6a1	0.00713027	2.05147e-19	0.00713027	-5.14173	0.186	0.436	1	6.83822e-20	-1.82924	0.248	0.629	1.4508e-15	1.44549e-15	-1.29392	0.259	0.515	3.06676e-11
6	Neutrophils	Ewsr1	0.00202618	2.06022e-19	0.00202618	-3.00604	0.023	0.228	1	4.95628e-18	-0.450085	0.104	0.397	1.05152e-13	6.86741e-20	-0.387759	0.103	0.333	1.45699e-15
6	Neutrophils	Ogdh	0.00542192	2.22711e-19	0.00542192	-4.34441	0	0.155	1	7.42369e-20	-1.16617	0.046	0.305	1.57501e-15	4.32312e-15	-0.496704	0.043	0.192	9.17192e-11
6	Neutrophils	Fam241a	0.81271	2.64477e-19	0.81271	-1.29617	0.209	0.213	1	4.3412e-13	-0.316391	0.13	0.38	9.21029e-09	8.81591e-20	-0.585732	0.056	0.241	1.87038e-15
6	Neutrophils	Yipf4	0.0134757	2.71192e-19	0.0134757	-5.67655	0.14	0.329	1	3.59353e-13	-1.96928	0.143	0.385	7.62404e-09	9.03973e-20	-1.64841	0.152	0.379	1.91787e-15
6	Neutrophils	Cux1	0.0736878	2.99398e-19	0.0736878	-3.84308	0.279	0.203	1	9.97993e-20	-0.760938	0.098	0.4	2.11734e-15	9.26174e-19	-0.606317	0.113	0.339	1.96497e-14
6	Neutrophils	Tmem258	0.838682	3.13582e-19	0.838682	-3.5855	0.186	0.236	1	1.04527e-19	-0.544479	0.137	0.473	2.21765e-15	2.54481e-19	-0.4154	0.15	0.409	5.39907e-15
6	Neutrophils	Hist1h4d	0.017442	3.9072e-19	0.017442	-0.261697	0	0.117	1	1.3024e-19	-0.600422	0.013	0.24	2.76318e-15	8.02064e-16	-0.395882	0.019	0.153	1.70166e-11
6	Neutrophils	Mfsd14b	1.72188e-14	4.27668e-19	8.80389e-15	0.833134	0.581	0.17	1.86783e-10	1.42556e-19	0.714851	0.492	0.368	3.02447e-15	1.72188e-14	0.345803	0.302	0.198	3.65313e-10
6	Neutrophils	Phf20l1	7.67298e-05	5.42841e-19	7.67298e-05	0.508415	0.488	0.284	1	4.34454e-07	0.522504	0.489	0.511	0.00921738	1.80947e-19	0.448367	0.442	0.349	3.83897e-15
6	Neutrophils	Arhgap9	2.65841e-13	5.88995e-19	2.65841e-13	-2.15815	0.535	0.16	5.64009e-09	1.99923e-13	0.620332	0.456	0.375	4.24157e-09	1.96332e-19	0.368748	0.34	0.213	4.16537e-15
6	Neutrophils	Ap2a2	0.0547173	5.96765e-19	0.0547173	-1.93274	0.023	0.123	1	1.98922e-19	-0.481661	0.062	0.331	4.22032e-15	1.87762e-14	-0.317245	0.064	0.219	3.98355e-10
6	Neutrophils	Lcp2	6.96532e-11	7.09578e-19	8.40774e-17	-0.78311	0.605	0.17	1.78379e-12	2.36526e-19	0.867691	0.476	0.356	5.01813e-15	6.96532e-11	0.286801	0.21	0.127	1.47776e-06
6	Neutrophils	Il16	0.00345371	7.32123e-19	0.00345371	0.480099	0.349	0.212	1	6.42785e-06	0.630017	0.404	0.402	0.136373	2.44041e-19	0.417646	0.403	0.298	5.17757e-15
6	Neutrophils	Rnf167	0.026891	8.13008e-19	2.70977e-11	0.725445	0.581	0.233	5.74904e-07	0.026891	0.323785	0.309	0.332	1	2.71003e-19	0.420519	0.42	0.315	5.74959e-15
6	Neutrophils	Ndufa6	0.234096	9.46655e-19	0.234096	-3.584	0.163	0.281	1	3.15552e-19	-0.450159	0.169	0.528	6.69475e-15	6.0098e-12	-0.460225	0.247	0.491	1.27504e-07
6	Neutrophils	Rab18	0.0420092	9.53129e-19	0.0420092	-3.28705	0.023	0.13	1	3.1771e-19	-0.782894	0.049	0.305	6.74053e-15	2.27093e-18	-0.524965	0.06	0.243	4.81801e-14
6	Neutrophils	Rpl26	0.0208515	1.16662e-18	0.0208515	-3.72879	0.023	0.156	1	3.88874e-19	-0.534683	0.02	0.25	8.25034e-15	2.46904e-18	-0.273019	0.035	0.205	5.23831e-14
6	Neutrophils	Psmd4	0.670602	1.51533e-18	0.670602	-5.05254	0.256	0.328	1	5.0511e-19	-1.70196	0.153	0.482	1.07164e-14	7.5951e-09	-1.13743	0.218	0.403	0.000161138
6	Neutrophils	Cops9	0.554239	1.61223e-18	0.554239	-2.80454	0.163	0.237	1	5.37409e-19	-0.481314	0.16	0.495	1.14017e-14	5.80483e-17	-0.290505	0.132	0.356	1.23155e-12
6	Neutrophils	Hipk2	0.0541013	2.01655e-18	0.0541013	-3.77208	0.023	0.123	1	6.72183e-19	-0.544309	0.02	0.247	1.4261e-14	1.04648e-14	-0.327216	0.023	0.153	2.22021e-10
6	Neutrophils	Idh3g	0.0121445	2.62745e-18	0.0121445	-2.26224	0	0.129	1	8.75816e-19	-0.30997	0.039	0.284	1.85813e-14	2.27794e-14	-0.356113	0.056	0.208	4.83289e-10
6	Neutrophils	Rexo2	0.0134104	3.68865e-18	0.0134104	-2.68127	0	0.126	1	3.65253e-16	-1.03892	0.023	0.225	7.74922e-12	1.22955e-18	-0.578419	0.014	0.167	2.60861e-14
6	Neutrophils	Rflnb	0.000308748	4.42288e-18	0.000308748	0.343109	0.419	0.194	1	8.10173e-06	0.309882	0.485	0.415	0.171886	1.47429e-18	0.293084	0.389	0.227	3.12786e-14
6	Neutrophils	Adpgk	0.430457	5.33251e-18	0.430457	-2.6969	0.256	0.21	1	1.35645e-09	-0.305136	0.231	0.446	2.87785e-05	1.7775e-18	-0.36658	0.064	0.242	3.77115e-14
6	Neutrophils	Xylt1	0.00555891	5.62079e-18	0.00555891	0.351154	0.186	0.079	1	1.44292e-08	0.74441	0.241	0.153	0.000306129	1.8736e-18	0.376384	0.2	0.093	3.97502e-14
6	Neutrophils	Trps1	1.77289e-11	5.67483e-18	1.89161e-18	0.680022	0.349	0.044	4.01324e-14	2.68967e-12	0.714811	0.218	0.108	5.70641e-08	1.77289e-11	0.280482	0.148	0.073	3.76137e-07
6	Neutrophils	Copz1	0.760832	7.09771e-18	0.760832	-3.9476	0.14	0.175	1	2.3659e-18	-0.563172	0.075	0.346	5.0195e-14	4.01972e-15	-0.467107	0.08	0.254	8.52824e-11
6	Neutrophils	Chd7	1.85347e-05	7.9577e-18	1.85347e-05	0.597724	0.349	0.147	0.393232	5.65069e-06	0.733444	0.293	0.238	0.119885	2.65257e-18	0.388988	0.228	0.116	5.62768e-14
6	Neutrophils	Rab10	0.417408	8.28814e-18	0.417408	-4.01639	0.186	0.274	1	7.75332e-14	-0.632349	0.134	0.399	1.64494e-09	2.76271e-18	-0.510598	0.103	0.314	5.86138e-14
6	Neutrophils	Nudcd3	0.00472826	8.56697e-18	0.00472826	-2.14951	0	0.159	1	2.85566e-18	-0.5259	0.055	0.31	6.05856e-14	1.49018e-11	-0.30018	0.078	0.224	3.16157e-07
6	Neutrophils	Kras	1.84466e-05	9.99499e-18	1.84466e-05	-2.39475	0.465	0.254	0.391362	1.01948e-14	0.860332	0.495	0.452	2.16294e-10	3.33166e-18	0.412031	0.416	0.325	7.06845e-14
6	Neutrophils	Bcl6	7.36064e-05	1.03915e-17	7.36064e-05	0.558562	0.302	0.123	1	3.46384e-18	0.841881	0.316	0.165	7.34887e-14	6.12775e-13	0.283288	0.177	0.09	1.30006e-08
6	Neutrophils	Ddx24	0.373489	1.4431e-17	0.373489	-2.54204	0.186	0.28	1	7.09836e-14	-0.265412	0.163	0.459	1.50599e-09	4.81035e-18	-0.26171	0.093	0.302	1.02056e-13
6	Neutrophils	Chac2	0.023384	1.5828e-17	0.023384	-4.28416	0	0.108	1	5.85879e-07	-1.60177	0.02	0.11	0.01243	5.27599e-18	-1.47578	0.021	0.169	1.11935e-13
6	Neutrophils	Ptp4a2	8.43396e-05	2.33937e-17	8.43396e-05	-4.95739	0.023	0.317	1	6.83944e-13	-0.694405	0.225	0.539	1.45106e-08	7.79789e-18	-0.415416	0.214	0.489	1.6544e-13
6	Neutrophils	Snx15	0.00371333	2.39588e-17	0.00371333	-5.73338	0	0.166	1	2.40527e-10	-2.27369	0.033	0.172	5.10301e-06	7.98626e-18	-1.66286	0.037	0.194	1.69437e-13
6	Neutrophils	Stradb	0.00787017	2.65128e-17	0.00787017	-5.77091	0	0.143	1	7.70277e-10	-2.05028	0.036	0.173	1.63422e-05	8.83761e-18	-1.22179	0.016	0.163	1.87499e-13
6	Neutrophils	Eif5a	0.0952112	2.71685e-17	0.0952112	-4.17737	0.233	0.368	1	9.05618e-18	-1.13937	0.257	0.589	1.92136e-13	0.0382371	-0.436466	0.409	0.549	1
6	Neutrophils	Pttg1	0.0648519	2.94147e-17	0.0648519	-6.18908	0.14	0.267	1	2.77821e-14	-2.46026	0.124	0.363	5.89425e-10	9.80489e-18	-1.79641	0.111	0.301	2.0802e-13
6	Neutrophils	Wbp4	0.126791	2.98319e-17	0.126791	-2.57231	0.07	0.169	1	9.94396e-18	-0.268592	0.068	0.327	2.10971e-13	4.98639e-12	-0.2555	0.08	0.231	1.05791e-07
6	Neutrophils	Alox5	0.000271113	3.26995e-17	0.000271113	0.482393	0.256	0.1	1	2.91742e-10	0.650823	0.358	0.26	6.1896e-06	1.08998e-17	0.321955	0.243	0.125	2.31251e-13
6	Neutrophils	Asb7	6.98903e-09	3.2787e-17	6.98903e-09	0.582123	0.372	0.105	0.000148279	1.0929e-17	0.746344	0.349	0.197	2.3187e-13	1.41361e-14	0.296903	0.206	0.107	2.99912e-10
6	Neutrophils	Uqcrq	0.00563572	3.43751e-17	0.00563572	-5.32593	0.116	0.35	1	4.80406e-08	-1.10656	0.283	0.561	0.00101923	1.14584e-17	-0.78544	0.218	0.488	2.43101e-13
6	Neutrophils	Cd177	0.312631	3.7174e-17	0.000682858	-1.6428	0.465	0.199	1	0.312631	-0.443499	0.492	0.423	1	1.23913e-17	-0.339361	0.027	0.179	2.62894e-13
6	Neutrophils	Hbq1b	0.00101714	4.19986e-17	0.00101714	-6.81268	0.023	0.239	1	1.8054e-06	-3.02169	0.029	0.115	0.0383033	1.39995e-17	-1.87735	0.014	0.156	2.97014e-13
6	Neutrophils	Psmd8	0.222267	4.22626e-17	0.222267	-4.30946	0.14	0.249	1	1.40875e-17	-0.762446	0.143	0.462	2.98881e-13	4.143e-15	-0.467217	0.152	0.375	8.7898e-11
6	Neutrophils	Rnf187	0.0997201	4.47386e-17	0.0997201	-4.83691	0.07	0.175	1	1.49129e-17	-0.794077	0.029	0.253	3.16391e-13	1.19516e-13	-0.534517	0.084	0.25	2.53565e-09
6	Neutrophils	Kdm7a	1.85226e-09	6.08333e-17	2.72205e-10	-4.37736	0.814	0.372	5.7751e-06	2.02778e-17	-0.725164	0.612	0.493	4.30213e-13	1.85226e-09	-0.460175	0.467	0.389	3.92976e-05
6	Neutrophils	Hist1h2bc	0.708258	6.10861e-17	0.708258	-6.23309	0.233	0.196	1	2.0362e-17	-1.45378	0.404	0.217	4.32001e-13	1.27793e-14	-0.830185	0.344	0.202	2.71125e-10
6	Neutrophils	Ep300	1.4764e-08	6.77806e-17	1.4764e-08	0.750567	0.581	0.288	0.000313233	2.25935e-17	0.699241	0.531	0.47	4.79345e-13	1.89827e-10	0.258244	0.399	0.356	4.02737e-06
6	Neutrophils	Ngp	0.00233747	7.21766e-17	0.00233747	-3.79504	0.674	0.322	1	2.89672e-11	-3.07966	0.612	0.641	6.14569e-07	2.40589e-17	-3.2563	0.422	0.572	5.10433e-13
6	Neutrophils	Ptms	0.0253406	7.3034e-17	0.0253406	0.297909	0.186	0.095	1	0.000894769	0.526821	0.254	0.216	1	2.43447e-17	0.349644	0.255	0.139	5.16496e-13
6	Neutrophils	Ddb1	0.0233854	7.94156e-17	0.0233854	-0.428042	0	0.108	1	2.64719e-17	-0.412884	0.023	0.238	5.61627e-13	1.44641e-13	-0.304492	0.016	0.134	3.06869e-09
6	Neutrophils	Ets2	5.39556e-14	8.11688e-17	3.4629e-15	0.742635	0.372	0.064	7.34689e-11	2.70563e-17	0.829612	0.244	0.109	5.74026e-13	5.39556e-14	0.251896	0.128	0.052	1.14472e-09
6	Neutrophils	Evi2a	0.00931336	9.14474e-17	0.00931336	0.360685	0.256	0.14	1	1.40666e-13	0.640322	0.368	0.251	2.98436e-09	3.04825e-17	0.347652	0.239	0.127	6.46716e-13
6	Neutrophils	Dcaf8	0.015228	1.42335e-16	0.015228	-0.50877	0.023	0.165	1	3.31056e-16	-0.493412	0.059	0.291	7.02368e-12	4.7445e-17	-0.383381	0.066	0.245	1.00659e-12
6	Neutrophils	Abracl	0.183648	1.48212e-16	0.183648	-0.253529	0.14	0.256	1	4.94041e-17	-0.467306	0.218	0.559	1.04816e-12	1.69957e-14	-0.296753	0.181	0.41	3.60581e-10
6	Neutrophils	Washc2	0.289592	1.59877e-16	0.00639383	-1.05805	0.256	0.136	1	0.289592	0.547438	0.261	0.302	1	5.32923e-17	0.362523	0.294	0.185	1.13065e-12
6	Neutrophils	Slbp	0.277232	1.98193e-16	0.277232	-0.282717	0.093	0.164	1	6.60643e-17	-0.494631	0.078	0.33	1.40162e-12	4.34867e-12	-0.404864	0.113	0.271	9.22614e-08
6	Neutrophils	Nadk2	0.00252834	2.11185e-16	0.00252834	-5.79952	0	0.178	1	2.09164e-15	-2.37166	0.033	0.229	4.43762e-11	7.0395e-17	-1.79059	0.064	0.223	1.4935e-12
6	Neutrophils	Pnp	0.0462852	2.14954e-16	0.0462852	-2.62852	0.256	0.166	1	6.39816e-16	-0.60768	0.091	0.344	1.35743e-11	7.16514e-17	-0.335572	0.031	0.184	1.52016e-12
6	Neutrophils	Ap2m1	0.588087	2.24221e-16	0.588087	-3.28875	0.14	0.193	1	7.47403e-17	-1.04278	0.107	0.387	1.58569e-12	8.40693e-09	-0.438347	0.136	0.285	0.000178361
6	Neutrophils	Eif3j1	0.0125531	2.4849e-16	0.0125531	-3.76046	0	0.128	1	2.53692e-16	-1.01863	0.036	0.251	5.38233e-12	8.283e-17	-0.604291	0.045	0.208	1.75732e-12
6	Neutrophils	Ndel1	6.52124e-14	2.50868e-16	8.36227e-17	0.644878	0.605	0.168	1.77414e-12	9.23685e-17	0.802194	0.443	0.325	1.95969e-12	6.52124e-14	0.341891	0.28	0.179	1.38355e-09
6	Neutrophils	Smox	0.00521871	2.50931e-16	0.00521871	-5.29953	0.465	0.243	1	4.46164e-14	-1.58173	0.349	0.167	9.46582e-10	8.36435e-17	-2.09415	0.072	0.227	1.77458e-12
6	Neutrophils	Cox7a2	0.377082	2.54016e-16	0.377082	-5.34667	0.395	0.521	1	2.57911e-15	-1.77002	0.378	0.704	5.47184e-11	8.4672e-17	-1.32655	0.381	0.64	1.7964e-12
6	Neutrophils	Eef1b2	0.0122903	4.09076e-16	0.0122903	-4.30596	0.163	0.359	1	4.11546e-12	-1.43349	0.339	0.599	8.73137e-08	1.36359e-16	-0.713164	0.305	0.542	2.89299e-12
6	Neutrophils	Tsc22d3	7.30923e-09	4.11877e-16	1.37292e-16	-0.280717	0.674	0.229	2.9128e-12	5.74895e-16	0.909148	0.463	0.366	1.2197e-11	7.30923e-09	0.385681	0.274	0.21	0.000155073
6	Neutrophils	1810037I17Rik	0.0823993	4.18703e-16	0.0823993	-2.03359	0.349	0.274	1	3.6831e-16	-0.459309	0.215	0.536	7.81405e-12	1.39568e-16	-0.414764	0.173	0.403	2.96107e-12
6	Neutrophils	1600020E01Rik	0.256189	4.44229e-16	0.256189	-4.92475	0.07	0.128	1	8.72084e-06	-1.45836	0.033	0.116	0.185021	1.48076e-16	-1.3216	0.008	0.139	3.14159e-12
6	Neutrophils	Ndufb8	0.00152166	4.44685e-16	0.00152166	-3.06243	0.023	0.238	1	1.48228e-16	-0.602905	0.189	0.525	3.14481e-12	1.37552e-08	-0.277033	0.224	0.424	0.000291829
6	Neutrophils	Atp5j2	0.000313036	4.78896e-16	0.000313036	-4.19837	0.07	0.356	1	1.59632e-16	-1.06071	0.235	0.585	3.38675e-12	1.59333e-10	-0.778139	0.325	0.561	3.3804e-06
6	Neutrophils	Fzr1	0.0600959	5.80569e-16	0.0600959	-4.90789	0.023	0.116	1	3.21642e-10	-1.22544	0.046	0.197	6.82396e-06	1.93523e-16	-0.804242	0.043	0.196	4.10578e-12
6	Neutrophils	Shisa5	4.17206e-12	6.098e-16	1.82092e-15	-1.37687	0.884	0.36	3.86325e-11	2.03267e-16	0.555281	0.531	0.431	4.31251e-12	4.17206e-12	0.266872	0.323	0.226	8.85145e-08
6	Neutrophils	Glul	0.171398	6.18692e-16	0.171398	-4.35472	0.07	0.147	1	2.66628e-09	-1.31424	0.062	0.211	5.65679e-05	2.06231e-16	-1.08964	0.045	0.2	4.37539e-12
6	Neutrophils	Hscb	0.0116412	6.33321e-16	0.0116412	-5.97554	0.023	0.169	1	9.51951e-11	-2.40309	0.029	0.172	2.01966e-06	2.11107e-16	-1.60775	0.029	0.171	4.47884e-12
6	Neutrophils	Bid	0.0769624	7.60049e-16	3.61245e-06	0.471902	0.256	0.074	0.0766418	0.0769624	0.445482	0.202	0.196	1	2.5335e-16	0.32537	0.181	0.084	5.37507e-12
6	Neutrophils	St3gal5	0.0632311	9.487e-16	0.0632311	-5.90158	0.163	0.289	1	2.55562e-11	-1.76029	0.137	0.34	5.422e-07	3.16233e-16	-1.75242	0.183	0.364	6.7092e-12
6	Neutrophils	Hpcal1	4.78126e-07	1.01431e-15	3.70304e-12	0.648276	0.488	0.139	7.85637e-08	3.38102e-16	0.729298	0.43	0.312	7.17318e-12	4.78126e-07	0.269532	0.208	0.147	0.0101439
6	Neutrophils	Zmat2	0.824962	1.02287e-15	0.824962	-4.0662	0.233	0.255	1	2.64099e-09	-0.722498	0.169	0.4	5.60313e-05	3.40955e-16	-0.908907	0.119	0.32	7.23371e-12
6	Neutrophils	Dennd5a	0.00893935	1.1074e-15	0.000543103	0.431864	0.279	0.124	1	0.00893935	0.420256	0.309	0.317	1	3.69132e-16	0.351644	0.282	0.172	7.8315e-12
6	Neutrophils	Rnf20	0.0768221	1.18884e-15	0.0768221	-4.99685	0.07	0.184	1	5.97398e-13	-1.05829	0.107	0.342	1.26744e-08	3.96279e-16	-1.08843	0.076	0.254	8.40746e-12
6	Neutrophils	Dhrs11	0.00397882	1.61455e-15	0.00397882	-5.76329	0	0.164	1	7.9569e-07	-2.29697	0.023	0.112	0.0168814	5.38182e-16	-1.62029	0.01	0.138	1.14181e-11
6	Neutrophils	Mindy1	3.68448e-05	1.75801e-15	3.68448e-05	0.508184	0.279	0.1	0.781699	5.86003e-16	0.765523	0.349	0.211	1.24326e-11	3.29859e-13	0.27906	0.198	0.106	6.99829e-09
6	Neutrophils	Borcs8	0.0186365	1.77923e-15	0.0186365	-5.16249	0.023	0.157	1	5.93077e-16	-1.09119	0.068	0.306	1.25827e-11	2.00984e-06	-0.586051	0.115	0.226	0.0426408
6	Neutrophils	Cfap43	5.0821e-05	2.04821e-15	5.0821e-05	0.432102	0.279	0.102	1	1.41056e-07	0.600302	0.235	0.153	0.00299264	6.82736e-16	0.319282	0.195	0.096	1.44849e-11
6	Neutrophils	Cct7	0.000685859	2.28464e-15	0.000685859	-3.81928	0	0.217	1	7.61548e-16	-0.871536	0.104	0.372	1.6157e-11	2.48373e-15	-0.664601	0.101	0.293	5.26947e-11
6	Neutrophils	Dkc1	0.0212135	2.34808e-15	0.0212135	-1.22244	0	0.111	1	7.82694e-16	-0.657716	0.01	0.197	1.66056e-11	1.44231e-14	-0.270324	0.014	0.138	3.06e-10
6	Neutrophils	Npc2	0.044353	2.38184e-15	7.93947e-16	-3.29031	0.814	0.33	1.68444e-11	0.044353	-0.517843	0.423	0.504	1	2.3368e-14	-0.759262	0.198	0.415	4.95775e-10
6	Neutrophils	Inpp1	4.79679e-05	2.42849e-15	4.79679e-05	0.627491	0.279	0.105	1	2.55918e-06	0.73955	0.257	0.193	0.0542956	8.09497e-16	0.264862	0.167	0.074	1.71743e-11
6	Neutrophils	Usp25	1.8976e-05	2.43866e-15	1.8976e-05	-4.14462	0.674	0.458	0.402594	8.12885e-16	-0.433683	0.619	0.589	1.72462e-11	1.43775e-08	-1.09972	0.202	0.357	0.000305033
6	Neutrophils	Txnrd2	0.0113641	2.48229e-15	0.0113641	-5.08226	0	0.131	1	1.08666e-08	-2.29778	0.02	0.131	0.000230546	8.27428e-16	-1.43694	0.021	0.154	1.75547e-11
6	Neutrophils	Zc3hav1	1.04471e-07	2.52821e-15	6.48007e-08	-2.56684	0.628	0.352	0.00137481	8.42736e-16	0.353626	0.554	0.519	1.78795e-11	1.04471e-07	-0.374214	0.146	0.284	0.00221646
6	Neutrophils	Ap2s1	0.139608	2.74184e-15	0.139608	-1.31636	0.116	0.238	1	9.13947e-16	-0.261348	0.153	0.461	1.93903e-11	4.88323e-15	-0.273974	0.113	0.315	1.03603e-10
6	Neutrophils	Psmf1	0.00411976	2.98463e-15	0.00411976	-5.64567	0	0.163	1	2.34708e-12	-2.42077	0.01	0.158	4.97957e-08	9.94876e-16	-1.14913	0.019	0.152	2.11073e-11
6	Neutrophils	Sod2	0.304755	3.10027e-15	0.304755	-4.32441	0.07	0.128	1	1.03342e-15	-1.29678	0.033	0.239	2.19251e-11	4.8388e-15	-0.753593	0.043	0.19	1.0266e-10
6	Neutrophils	Mpp1	0.0414391	3.32099e-15	0.0414391	-6.01862	0.186	0.349	1	0.000468252	-1.77673	0.27	0.438	1	1.107e-15	-1.88246	0.167	0.359	2.3486e-11
6	Neutrophils	Pnpla8	0.295376	4.10041e-15	0.295376	-3.4853	0.279	0.238	1	3.45646e-08	-0.396565	0.163	0.363	0.000733322	1.3668e-15	-0.390262	0.095	0.279	2.89981e-11
6	Neutrophils	Arhgap25	0.00139267	4.38243e-15	9.20965e-05	0.740577	0.349	0.166	1	0.00139267	0.6005	0.29	0.272	1	1.46081e-15	0.390663	0.276	0.173	3.09926e-11
6	Neutrophils	Raly	0.484049	5.07451e-15	0.484049	-2.88729	0.256	0.258	1	1.51046e-08	-0.521744	0.205	0.454	0.000320459	1.6915e-15	-0.535609	0.156	0.374	3.58869e-11
6	Neutrophils	6430548M08Rik	0.169764	5.14779e-15	8.36214e-10	0.659091	0.465	0.146	1.77411e-05	0.169764	0.319808	0.264	0.276	1	1.71593e-15	0.273434	0.278	0.16	3.64052e-11
6	Neutrophils	Golga7	0.00865238	5.20832e-15	0.00865238	-4.15046	0.023	0.182	1	3.95754e-14	-1.34897	0.081	0.307	8.39631e-10	1.73611e-15	-0.877878	0.072	0.24	3.68332e-11
6	Neutrophils	Midn	6.93897e-06	6.41565e-15	3.39675e-10	0.780259	0.465	0.157	7.20654e-06	6.93897e-06	0.598857	0.293	0.241	0.147217	2.13855e-15	0.373963	0.265	0.162	4.53715e-11
6	Neutrophils	Rcsd1	2.04848e-05	6.6327e-15	2.04848e-05	0.595639	0.512	0.302	0.434605	3.68345e-11	0.624902	0.537	0.539	7.81481e-07	2.2109e-15	0.394117	0.475	0.419	4.69064e-11
6	Neutrophils	Bag1	0.0198622	7.70866e-15	0.0198622	-6.19542	0.116	0.297	1	2.56955e-15	-1.86313	0.166	0.463	5.45157e-11	1.59839e-12	-1.2779	0.173	0.37	3.39115e-08
6	Neutrophils	Jdp2	0.231307	9.13093e-15	0.000199639	0.411871	0.209	0.068	1	0.231307	0.272932	0.182	0.251	1	3.04364e-15	0.349373	0.237	0.131	6.4574e-11
6	Neutrophils	Ybx1	0.768627	9.31958e-15	0.768627	-2.60806	0.256	0.316	1	3.10653e-15	-0.688012	0.296	0.6	6.59081e-11	1.10906e-14	-0.385917	0.29	0.531	2.35299e-10
6	Neutrophils	Gpcpd1	0.711511	9.6159e-15	3.2053e-15	-1.82791	0.628	0.188	6.80036e-11	1.06402e-05	-0.416154	0.332	0.276	0.225743	0.711511	-0.60737	0.257	0.297	1
6	Neutrophils	Mat2b	0.624024	1.42385e-14	0.624024	-4.05536	0.209	0.212	1	4.74616e-15	-0.806964	0.098	0.35	1.00695e-10	6.82841e-14	-0.367423	0.101	0.279	1.44872e-09
6	Neutrophils	Csnk1a1	0.854979	1.7715e-14	0.854979	-1.60753	0.256	0.296	1	5.90499e-15	-0.3997	0.182	0.502	1.2528e-10	4.57156e-13	-0.261957	0.191	0.42	9.69902e-09
6	Neutrophils	Hadhb	0.188234	1.82142e-14	0.188234	-2.49373	0.047	0.116	1	6.0714e-15	-0.289245	0.036	0.237	1.28811e-10	9.69455e-14	-0.286329	0.037	0.172	2.0568e-09
6	Neutrophils	Hbb-bt	0.414814	1.92497e-14	0.000445172	-9.17754	0.93	0.951	1	6.41656e-15	-5.49585	0.485	0.777	1.36134e-10	0.414814	-4.38669	0.979	0.99	1
6	Neutrophils	Mia2	1.35194e-06	2.09273e-14	1.35194e-06	0.814431	0.465	0.232	0.0286828	1.25845e-06	0.763066	0.404	0.393	0.0266994	6.97578e-15	0.378085	0.348	0.257	1.47998e-10
6	Neutrophils	Atp5c1	0.000675102	2.15543e-14	0.000675102	-0.308761	0.023	0.263	1	7.18478e-15	-0.540311	0.205	0.544	1.52432e-10	5.28207e-11	-0.312908	0.226	0.459	1.12064e-06
6	Neutrophils	Mob3a	0.00760908	2.44773e-14	0.00760908	0.304637	0.233	0.118	1	0.000205765	0.549863	0.264	0.222	1	8.15911e-15	0.341187	0.218	0.12	1.73104e-10
6	Neutrophils	Reep3	0.00058388	2.86235e-14	0.00058388	0.5851	0.326	0.168	1	4.50557e-06	0.679058	0.407	0.407	0.0955901	9.54117e-15	0.409404	0.342	0.242	2.02425e-10
6	Neutrophils	Abcg1	0.00217973	2.86449e-14	0.00217973	0.460684	0.233	0.105	1	1.51753e-09	0.587455	0.235	0.138	3.2196e-05	9.5483e-15	0.276566	0.167	0.078	2.02577e-10
6	Neutrophils	Klhl2	0.0813673	2.8988e-14	1.87378e-10	0.553253	0.349	0.081	3.97541e-06	0.0813673	0.424527	0.156	0.14	1	9.66265e-15	0.274982	0.163	0.074	2.05003e-10
6	Neutrophils	Larp1b	0.258792	3.10955e-14	0.258792	-4.38546	0.047	0.101	1	1.03652e-14	-1.30917	0.026	0.216	2.19907e-10	2.48143e-12	-0.709151	0.029	0.144	5.26461e-08
6	Neutrophils	Taf10	0.00435895	3.2175e-14	0.00435895	-0.420444	0.047	0.247	1	1.0725e-14	-0.454828	0.137	0.422	2.27542e-10	2.82823e-13	-0.291252	0.165	0.388	6.00038e-09
6	Neutrophils	Gch1	0.0862482	3.93438e-14	0.0862482	-2.81398	0.233	0.145	1	0.00863548	-0.665303	0.225	0.185	1	1.31146e-14	-1.28488	0.062	0.205	2.78239e-10
6	Neutrophils	Prex1	0.00281241	5.576e-14	0.00281241	0.504489	0.233	0.107	1	1.85867e-14	0.8336	0.375	0.256	3.94334e-10	3.03278e-13	0.361304	0.255	0.162	6.43434e-09
6	Neutrophils	Dusp6	3.3845e-11	7.07719e-14	2.17083e-12	0.830655	0.349	0.069	4.60564e-08	3.3845e-11	0.902859	0.293	0.185	7.18056e-07	2.35906e-14	0.407061	0.224	0.127	5.00499e-10
6	Neutrophils	Irak1	0.017442	1.01644e-13	0.017442	-3.81368	0	0.117	1	3.38812e-14	-0.619669	0.036	0.23	7.18824e-10	5.69175e-10	-0.25326	0.047	0.158	1.20756e-05
6	Neutrophils	Nr3c1	8.21082e-07	1.04062e-13	2.03696e-09	0.836213	0.558	0.251	4.32161e-05	3.46874e-14	0.762892	0.495	0.444	7.35929e-10	8.21082e-07	0.351755	0.311	0.277	0.0174201
6	Neutrophils	Il10rb	0.0184587	1.06029e-13	1.36726e-08	-1.06522	0.419	0.144	0.000290077	0.0184587	0.478862	0.248	0.241	1	3.5343e-14	0.368917	0.251	0.153	7.49837e-10
6	Neutrophils	Sgk1	0.0176735	1.19242e-13	0.00282373	0.380433	0.186	0.073	1	0.0176735	0.40902	0.13	0.1	1	3.97474e-14	0.28041	0.173	0.084	8.43281e-10
6	Neutrophils	Pcnp	0.00846428	1.62652e-13	0.00846428	-4.49374	0.023	0.182	1	9.25885e-12	-1.26443	0.124	0.355	1.96436e-07	5.42175e-14	-0.782659	0.088	0.258	1.15028e-09
6	Neutrophils	Rassf5	1.37318e-10	1.714e-13	5.71332e-14	-1.10896	0.605	0.2	1.21214e-09	3.79637e-13	0.813559	0.433	0.346	8.05439e-09	1.37318e-10	0.282129	0.294	0.217	2.91335e-06
6	Neutrophils	Ube2b	0.0689848	1.71967e-13	0.0689848	-5.62766	0.628	0.533	1	5.73224e-14	-1.60267	0.707	0.686	1.21615e-09	1.76561e-09	-1.29607	0.628	0.589	3.74592e-05
6	Neutrophils	Rfk	0.131509	1.74665e-13	0.131509	-5.94707	0.14	0.242	1	5.82218e-14	-2.45806	0.046	0.236	1.23523e-09	1.65947e-13	-1.70108	0.072	0.217	3.52073e-09
6	Neutrophils	Hbq1a	0.00146716	1.85413e-13	0.00146716	-7.07409	0.023	0.227	1	7.06049e-07	-3.40792	0.029	0.119	0.0149795	6.18044e-14	-2.37872	0.021	0.137	1.31124e-09
6	Neutrophils	Necap2	0.903524	2.15287e-13	0.903524	-5.29617	0.186	0.207	1	7.17625e-14	-1.25383	0.104	0.344	1.52251e-09	2.85683e-13	-0.777746	0.107	0.281	6.06105e-09
6	Neutrophils	Ttyh3	0.0104051	3.12122e-13	0.00111466	0.512904	0.256	0.114	1	0.0104051	0.321133	0.235	0.219	1	1.04041e-13	0.373279	0.239	0.145	2.20733e-09
6	Neutrophils	Son	7.20528e-10	3.2874e-13	7.20528e-10	-0.765096	0.744	0.419	1.52867e-05	2.82599e-13	0.479653	0.638	0.672	5.99562e-09	1.0958e-13	0.253825	0.628	0.63	2.32485e-09
6	Neutrophils	Atg7	3.56714e-07	3.28787e-13	3.56714e-07	0.556121	0.326	0.101	0.00756804	2.44786e-09	0.782405	0.322	0.235	5.19339e-05	1.09596e-13	0.289867	0.208	0.113	2.32518e-09
6	Neutrophils	Serinc1	0.685708	4.15185e-13	0.685708	-4.51693	0.233	0.224	1	8.03251e-08	-1.24248	0.121	0.286	0.00170418	1.38395e-13	-0.883836	0.08	0.235	2.93619e-09
6	Neutrophils	CT010467.1	0.54938	4.49986e-13	0.54938	-5.59405	0.186	0.24	1	5.54327e-08	-1.8629	0.208	0.427	0.00117606	1.49995e-13	-1.08447	0.035	0.164	3.1823e-09
6	Neutrophils	Preb	0.0825446	4.72733e-13	0.0543697	0.278312	0.163	0.09	1	0.0825446	0.497341	0.205	0.203	1	1.57578e-13	0.344547	0.206	0.115	3.34317e-09
6	Neutrophils	Relt	0.000495582	7.14696e-13	1.52776e-05	0.437586	0.233	0.068	0.324129	0.000495582	0.564275	0.186	0.137	1	2.38232e-13	0.281506	0.175	0.088	5.05433e-09
6	Neutrophils	Selenot	0.704831	7.17917e-13	0.704831	-2.91393	0.186	0.247	1	2.351e-12	-0.544742	0.14	0.395	4.98789e-08	2.39306e-13	-0.294587	0.095	0.265	5.07711e-09
6	Neutrophils	Scp2	0.584789	9.03443e-13	0.584789	-2.53985	0.186	0.253	1	3.01148e-13	-0.627452	0.251	0.539	6.38915e-09	3.66179e-09	-0.271069	0.208	0.384	7.76885e-05
6	Neutrophils	Bsdc1	0.0297773	1.08004e-12	0.0297773	-5.57468	0.07	0.208	1	0.00439121	-1.71331	0.127	0.203	1	3.60014e-13	-1.44435	0.082	0.225	7.63805e-09
6	Neutrophils	Pik3cg	0.0522414	1.17903e-12	0.00767632	0.405606	0.209	0.098	1	0.0522414	0.515237	0.261	0.268	1	3.9301e-13	0.332579	0.265	0.171	8.3381e-09
6	Neutrophils	Cd14	1.22433e-08	1.47585e-12	2.1821e-09	1.51711	0.256	0.049	4.62954e-05	4.91949e-13	0.993216	0.248	0.127	1.04372e-08	1.22433e-08	0.312278	0.111	0.054	0.000259754
6	Neutrophils	Otud5	0.677046	1.47836e-12	0.677046	-5.13802	0.186	0.229	1	0.000698797	-1.14497	0.166	0.29	1	4.92787e-13	-1.07171	0.076	0.221	1.0455e-08
6	Neutrophils	Clip1	0.0387947	1.51013e-12	0.0387947	0.429415	0.209	0.123	1	0.00975081	0.466804	0.28	0.279	1	5.03375e-13	0.347105	0.233	0.138	1.06796e-08
6	Neutrophils	Usmg5	0.708159	1.60912e-12	0.708159	-3.14832	0.233	0.311	1	5.36373e-13	-0.758323	0.221	0.545	1.13797e-08	3.96626e-07	-0.422925	0.267	0.472	0.00841481
6	Neutrophils	Herc4	5.1693e-09	1.68493e-12	1.79807e-10	0.751058	0.535	0.207	3.81478e-06	5.61642e-13	0.736919	0.401	0.299	1.19158e-08	5.1693e-09	0.319799	0.243	0.172	0.000109672
6	Neutrophils	H3f3a	0.721839	2.04479e-12	0.721839	-5.631	0.953	0.932	1	6.81595e-13	-1.479	1	0.963	1.44607e-08	3.07476e-12	-1.6714	0.998	0.979	6.5234e-08
6	Neutrophils	Timm8b	0.132332	2.05162e-12	0.132332	-3.43591	0.047	0.129	1	6.83875e-13	-0.543874	0.094	0.321	1.45091e-08	1.5631e-08	-0.311302	0.103	0.233	0.000331627
6	Neutrophils	Ptpn12	0.000144017	2.2518e-12	7.506e-13	0.773062	0.442	0.109	1.59247e-08	0.000144017	0.573862	0.287	0.251	1	4.7081e-12	0.325828	0.206	0.119	9.98871e-08
6	Neutrophils	Adipor1	0.804182	2.42719e-12	0.804182	-6.67573	0.744	0.684	1	7.50698e-11	-2.1456	0.765	0.687	1.59268e-06	8.09064e-13	-1.72685	0.753	0.576	1.71651e-08
6	Neutrophils	Sgms2	0.236346	2.65455e-12	0.000172498	0.368055	0.256	0.094	1	0.236346	0.45073	0.218	0.23	1	8.84851e-13	0.272107	0.175	0.088	1.8773e-08
6	Neutrophils	Rps16	0.624654	2.70054e-12	0.624654	-4.28985	0.512	0.46	1	9.00181e-13	-1.17038	0.759	0.763	1.90982e-08	2.33783e-11	-0.738101	0.802	0.739	4.95995e-07
6	Neutrophils	Stk40	0.000126309	3.85014e-12	2.04584e-06	0.471375	0.256	0.072	0.0434046	0.000126309	0.39115	0.202	0.147	1	1.28338e-12	0.259832	0.156	0.076	2.72282e-08
6	Neutrophils	Psme4	0.871987	4.47451e-12	0.871987	-0.656944	0.093	0.108	1	1.4915e-12	-0.76791	0.049	0.232	3.16437e-08	1.96626e-10	-0.573254	0.047	0.16	4.17162e-06
6	Neutrophils	D5Ertd579e	0.252956	4.78821e-12	0.252956	-3.07788	0.047	0.104	1	2.07684e-08	-0.850835	0.02	0.131	0.000440623	1.59607e-12	-0.50703	0.016	0.125	3.38622e-08
6	Neutrophils	Tm6sf1	0.663888	4.97871e-12	5.92025e-08	0.931957	0.442	0.172	0.00125604	0.663888	0.276947	0.29	0.398	1	1.65957e-12	0.391732	0.321	0.233	3.52094e-08
6	Neutrophils	Nek7	0.0141908	5.13639e-12	0.0141908	-3.7925	0.023	0.166	1	1.71213e-12	-1.18738	0.072	0.271	3.63246e-08	2.79643e-10	-0.48975	0.053	0.17	5.9329e-06
6	Neutrophils	Fbxw2	0.0677407	6.03483e-12	0.0677407	-3.89601	0.116	0.255	1	2.5021e-10	-0.998018	0.14	0.361	5.30845e-06	2.01161e-12	-0.721124	0.115	0.282	4.26783e-08
6	Neutrophils	Rnf14	0.856957	7.01595e-12	0.856957	-3.73376	0.116	0.113	1	2.33865e-12	-1.37071	0.036	0.207	4.96168e-08	8.34551e-12	-0.711162	0.035	0.15	1.77058e-07
6	Neutrophils	Rbx1	0.0871876	7.77294e-12	0.0871876	-3.49198	0.163	0.326	1	2.04709e-10	-1.02002	0.27	0.59	4.3431e-06	2.59098e-12	-0.312147	0.253	0.512	5.49703e-08
6	Neutrophils	Csde1	0.0438566	9.13634e-12	0.0438566	-4.23987	0.14	0.32	1	2.35396e-06	-0.657344	0.241	0.482	0.0499416	3.04545e-12	-0.483624	0.171	0.378	6.46122e-08
6	Neutrophils	Cln3	0.0203701	1.16189e-11	0.0203701	0.325352	0.186	0.093	1	0.000286364	0.475872	0.238	0.19	1	3.87297e-12	0.310352	0.198	0.111	8.2169e-08
6	Neutrophils	Adam17	0.00968876	1.2564e-11	0.00968876	0.643581	0.209	0.104	1	4.188e-12	0.86269	0.309	0.199	8.88526e-08	7.12843e-06	0.270816	0.169	0.117	0.151237
6	Neutrophils	Rmnd5a	0.0541113	1.26086e-11	0.0541113	-5.29197	0.023	0.121	1	4.37333e-10	-1.70466	0.049	0.2	9.27847e-06	4.20287e-12	-0.961467	0.058	0.188	8.9168e-08
6	Neutrophils	Cox8a	0.0724531	1.49993e-11	0.0724531	-5.3814	0.651	0.576	1	1.68863e-07	-1.16607	0.769	0.781	0.0035826	4.99975e-12	-0.782777	0.784	0.743	1.06075e-07
6	Neutrophils	Cmip	0.00371061	1.64042e-11	3.12057e-09	-0.868481	0.488	0.187	6.62059e-05	0.00371061	0.491224	0.339	0.357	1	5.46806e-12	0.364584	0.267	0.181	1.1601e-07
6	Neutrophils	Ube2m	0.0164694	1.65541e-11	0.0164694	-5.78158	0.07	0.233	1	5.51804e-12	-1.68254	0.107	0.326	1.17071e-07	7.85867e-12	-0.91717	0.074	0.215	1.6673e-07
6	Neutrophils	Alkbh5	0.42239	1.70385e-11	0.42239	-4.35261	0.093	0.148	1	5.67948e-12	-0.332015	0.059	0.246	1.20496e-07	2.36385e-10	-0.28307	0.076	0.208	5.01514e-06
6	Neutrophils	Stx2	0.000547911	1.74271e-11	0.000547911	-3.57864	0.279	0.115	1	1.45106e-07	-0.582989	0.065	0.198	0.00307856	5.80903e-12	-0.665178	0.037	0.153	1.23244e-07
6	Neutrophils	Stat6	0.243121	2.22034e-11	0.243121	0.27586	0.186	0.145	1	0.00016133	0.64289	0.283	0.25	1	7.40112e-12	0.314095	0.224	0.137	1.57022e-07
6	Neutrophils	Braf	6.37364e-05	2.4208e-11	6.37364e-05	0.623737	0.279	0.106	1	5.15142e-06	0.555404	0.296	0.241	0.109293	8.06932e-12	0.347554	0.239	0.151	1.71199e-07
6	Neutrophils	Fam126a	0.907816	2.56733e-11	0.907816	-3.19217	0.116	0.116	1	5.04788e-05	-0.393864	0.062	0.154	1	8.55778e-12	-0.362514	0.019	0.122	1.81562e-07
6	Neutrophils	Atp5j	0.192855	2.79882e-11	0.192855	-3.71385	0.209	0.355	1	9.3294e-12	-0.842147	0.3	0.615	1.97933e-07	4.34405e-09	-0.548424	0.327	0.552	9.21633e-05
6	Neutrophils	Pdlim2	7.72343e-07	3.34935e-11	7.72343e-07	0.586857	0.395	0.156	0.016386	2.06847e-11	0.806299	0.365	0.268	4.38847e-07	1.11645e-11	0.291943	0.21	0.125	2.36866e-07
6	Neutrophils	1700037H04Rik	0.0671022	3.50185e-11	0.0671022	-4.25969	0.023	0.113	1	1.5548e-11	-1.16524	0.036	0.196	3.29866e-07	1.16728e-11	-0.776504	0.021	0.124	2.47651e-07
6	Neutrophils	Ddx6	1.49881e-10	3.90543e-11	1.49881e-10	-1.19751	0.698	0.375	3.17987e-06	1.30181e-11	0.580479	0.511	0.511	2.76192e-07	1.45875e-10	0.32142	0.409	0.374	3.09489e-06
6	Neutrophils	Smap2	0.000198559	4.04984e-11	0.000198559	-2.14958	0.442	0.259	1	1.402e-08	0.576994	0.456	0.444	0.000297448	1.34995e-11	0.349175	0.37	0.31	2.86405e-07
6	Neutrophils	Fam104a	0.331328	5.46216e-11	0.331328	-5.12061	0.279	0.245	1	1.82072e-11	-1.41882	0.163	0.415	3.86284e-07	2.18397e-05	-0.899969	0.216	0.348	0.463351
6	Neutrophils	Riok3	0.708708	6.08031e-11	0.708708	-6.4432	0.442	0.47	1	4.18801e-05	-2.60304	0.349	0.541	0.888527	2.02677e-11	-2.09383	0.274	0.439	4.3e-07
6	Neutrophils	Kif1b	0.279562	6.40294e-11	0.00640998	0.31306	0.233	0.114	1	0.279562	0.267479	0.186	0.253	1	2.13431e-11	0.295709	0.191	0.108	4.52816e-07
6	Neutrophils	Lcn2	0.222125	6.9387e-11	2.3129e-11	-1.44696	0.837	0.27	4.90705e-07	0.0990233	-0.692049	0.779	0.531	1	0.222125	-1.61652	0.475	0.431	1
6	Neutrophils	Dennd4a	0.974323	8.31627e-11	0.974323	-3.13588	0.163	0.179	1	7.82374e-07	-0.644821	0.114	0.267	0.0165989	2.77209e-11	-0.81474	0.091	0.23	5.88127e-07
6	Neutrophils	Ctse	0.00299185	9.94854e-11	0.00299185	-3.21017	0.581	0.407	1	3.31618e-11	-0.440131	0.638	0.617	7.03561e-07	0.000125166	-1.1151	0.403	0.524	1
6	Neutrophils	Mob1a	0.426426	9.95808e-11	0.00221738	0.443686	0.442	0.304	1	0.426426	0.380594	0.371	0.491	1	3.31936e-11	0.339703	0.405	0.359	7.04235e-07
6	Neutrophils	Marcksl1	3.38609e-09	1.00335e-10	7.57053e-11	1.92185	0.442	0.132	1.60616e-06	3.38609e-09	1.2364	0.342	0.264	7.18392e-05	3.34451e-11	0.324577	0.261	0.179	7.09571e-07
6	Neutrophils	Rnf13	0.00348591	1.18241e-10	0.00348591	0.525631	0.279	0.147	1	3.94135e-11	0.738429	0.371	0.282	8.36198e-07	2.35179e-05	0.315218	0.241	0.201	0.498956
6	Neutrophils	Atp2b1	0.00281321	1.3796e-10	0.00281321	0.710039	0.302	0.171	1	5.53277e-05	0.830512	0.349	0.339	1	4.59866e-11	0.468629	0.321	0.25	9.75651e-07
6	Neutrophils	Cox7a2l	0.0045342	1.42293e-10	0.0045342	-0.34009	0.07	0.284	1	4.7431e-11	-0.650227	0.241	0.542	1.0063e-06	7.84563e-08	-0.364032	0.292	0.504	0.00166453
6	Neutrophils	Pik3cd	0.0288342	1.46e-10	0.0288342	0.496333	0.279	0.191	1	0.0244419	0.413753	0.306	0.33	1	4.86665e-11	0.341208	0.239	0.158	1.03251e-06
6	Neutrophils	Narf	0.433117	1.69146e-10	0.235415	-5.05826	0.093	0.163	1	0.433117	-1.10487	0.153	0.185	1	5.63819e-11	-1.20283	0.113	0.253	1.1962e-06
6	Neutrophils	Mrfap1	0.757474	1.71658e-10	0.757474	-3.12729	0.233	0.258	1	5.72194e-11	-0.665992	0.199	0.482	1.21397e-06	4.10748e-05	-0.408417	0.247	0.422	0.871443
6	Neutrophils	Arl2bp	0.0818542	2.05306e-10	0.0818542	-5.11023	0.047	0.142	1	5.64737e-05	-0.634902	0.156	0.3	1	6.84353e-11	-0.418767	0.091	0.235	1.45192e-06
6	Neutrophils	Gpbp1	0.495095	2.16226e-10	0.495095	-3.69279	0.186	0.265	1	7.20753e-11	-1.06762	0.15	0.389	1.52915e-06	9.09972e-09	-0.616732	0.181	0.353	0.00019306
6	Neutrophils	Vmp1	5.57462e-06	2.5605e-10	8.53499e-11	0.726076	0.465	0.144	1.81078e-06	5.57462e-06	0.457332	0.319	0.276	0.118271	4.50611e-07	0.258604	0.222	0.162	0.00956016
6	Neutrophils	Mapk3	0.000717646	2.60907e-10	7.08622e-06	-1.25134	0.372	0.157	0.150341	0.000717646	0.332117	0.401	0.42	1	8.69691e-11	0.30161	0.346	0.268	1.84514e-06
6	Neutrophils	Anp32a	0.281809	2.67233e-10	0.00982269	0.433619	0.372	0.273	1	0.281809	0.309411	0.381	0.516	1	8.90777e-11	0.266206	0.42	0.392	1.88987e-06
6	Neutrophils	Ost4	8.26507e-05	2.80493e-10	6.33636e-07	-7.05666	0.116	0.545	0.0134432	9.34976e-11	-2.50685	0.336	0.65	1.98365e-06	8.26507e-05	-1.70335	0.424	0.602	1
6	Neutrophils	Ppp3ca	0.00537043	2.88267e-10	0.00537043	0.52904	0.419	0.296	1	9.6089e-11	0.573282	0.577	0.575	2.03863e-06	5.7291e-08	0.29165	0.426	0.407	0.00121549
6	Neutrophils	Atp8b4	4.40764e-07	2.92038e-10	1.28714e-10	0.822696	0.535	0.181	2.73079e-06	9.73462e-11	0.533116	0.44	0.374	2.0653e-06	4.40764e-07	0.276845	0.185	0.123	0.00935125
6	Neutrophils	Arrb2	0.0549773	2.98445e-10	0.0549773	0.359243	0.256	0.161	1	0.00423608	0.347175	0.401	0.416	1	9.94815e-11	0.277941	0.325	0.23	2.1106e-06
6	Neutrophils	Auh	0.377545	3.06467e-10	0.377545	-5.21966	0.093	0.145	1	1.65828e-07	-1.38906	0.081	0.219	0.00351821	1.02156e-10	-0.919774	0.051	0.166	2.16734e-06
6	Neutrophils	Becn1	0.0533131	3.16786e-10	0.0533131	-5.97203	0.163	0.314	1	4.39184e-08	-1.78655	0.192	0.405	0.000931772	1.05595e-10	-1.59626	0.171	0.337	2.24031e-06
6	Neutrophils	Xpc	0.628007	4.06931e-10	0.628007	0.281239	0.116	0.102	1	0.478951	0.347168	0.235	0.316	1	1.35644e-10	0.29629	0.251	0.167	2.87782e-06
6	Neutrophils	Rpl30	0.0944708	4.28794e-10	0.0944708	-2.7125	0.302	0.394	1	1.42931e-10	-0.865459	0.524	0.69	3.03243e-06	4.79353e-10	-0.656759	0.638	0.67	1.017e-05
6	Neutrophils	Numb	0.00733333	4.36662e-10	0.00733333	0.533677	0.209	0.099	1	2.5464e-06	0.592934	0.228	0.158	0.0540243	1.45554e-10	0.26296	0.156	0.082	3.08807e-06
6	Neutrophils	Ptbp3	0.110736	4.69459e-10	1.56486e-10	-3.83959	0.837	0.476	3.32001e-06	7.2733e-08	-0.561739	0.632	0.698	0.0015431	0.110736	-0.665564	0.527	0.601	1
6	Neutrophils	Rpl9	0.277393	5.16554e-10	0.277393	-3.65644	0.698	0.471	1	9.53179e-08	-0.828287	0.788	0.754	0.00202226	1.72185e-10	-0.635699	0.842	0.752	3.65307e-06
6	Neutrophils	Tuba4a	0.969915	5.60729e-10	0.969915	-3.51278	0.209	0.225	1	2.97671e-06	-1.2691	0.251	0.455	0.0631539	1.8691e-10	-1.00388	0.169	0.319	3.96548e-06
6	Neutrophils	Slc22a15	0.0355687	6.43322e-10	0.000121728	0.462267	0.256	0.094	1	0.0355687	0.424227	0.225	0.212	1	2.14441e-10	0.254392	0.177	0.099	4.54957e-06
6	Neutrophils	Rbm33	0.0842786	6.86954e-10	0.0842786	-3.75689	0.047	0.144	1	2.28985e-10	-1.06716	0.075	0.252	4.85814e-06	7.95316e-09	-0.447684	0.058	0.163	0.000168734
6	Neutrophils	Eloc	0.91712	6.87468e-10	0.91712	-2.61565	0.186	0.207	1	0.000184806	-0.540575	0.241	0.446	1	2.29156e-10	-0.46154	0.154	0.33	4.86178e-06
6	Neutrophils	Dnajc8	0.248685	7.30422e-10	0.248685	-3.45955	0.186	0.304	1	2.43474e-10	-0.374437	0.202	0.477	5.16554e-06	6.99026e-10	-0.475473	0.21	0.41	1.48305e-05
6	Neutrophils	Chsy1	2.4037e-05	8.09842e-10	2.69947e-10	0.45806	0.256	0.044	5.7272e-06	2.4037e-05	0.415252	0.189	0.127	0.509969	2.54416e-09	0.288165	0.148	0.081	5.39768e-05
6	Neutrophils	Add1	0.875483	9.31945e-10	0.875483	-3.69445	0.163	0.192	1	0.119818	-0.352782	0.251	0.368	1	3.10648e-10	-0.440706	0.142	0.301	6.59072e-06
6	Neutrophils	Pcbp2	0.0300527	1.01721e-09	0.0300527	-3.68274	0.14	0.338	1	2.67748e-08	-1.2446	0.274	0.56	0.000568054	3.39071e-10	-0.342378	0.22	0.442	7.19373e-06
6	Neutrophils	Crlf2	1.5755e-05	1.07924e-09	1.22826e-08	-1.41299	0.419	0.144	0.000260587	1.5755e-05	0.631483	0.329	0.297	0.334257	3.59748e-10	0.367756	0.245	0.169	7.63242e-06
6	Neutrophils	Ubl5	0.00651812	1.09297e-09	0.00267075	-5.17284	0.651	0.493	1	3.64324e-10	-0.643385	0.681	0.71	7.72949e-06	0.00651812	-0.563855	0.572	0.633	1
6	Neutrophils	Psenen	0.00428989	1.17561e-09	0.00171146	-6.19397	0.093	0.343	1	3.91868e-10	-1.70768	0.251	0.543	8.31388e-06	0.00428989	-0.275731	0.383	0.43	1
6	Neutrophils	Ccni	0.482759	1.18041e-09	0.482759	-5.06851	0.209	0.291	1	0.0443617	-0.927714	0.283	0.435	1	3.93469e-10	-0.955513	0.167	0.347	8.34784e-06
6	Neutrophils	Rpl37rt	0.530064	1.21684e-09	0.530064	-2.51161	0.209	0.285	1	4.05613e-10	-0.311996	0.166	0.416	8.60548e-06	6.30795e-05	-0.252896	0.265	0.442	1
6	Neutrophils	Abhd5	0.640188	1.47447e-09	0.640188	-3.80402	0.093	0.122	1	4.91491e-10	-0.557619	0.121	0.32	1.04275e-05	6.00379e-07	-0.322333	0.064	0.152	0.0127376
6	Neutrophils	Amfr	0.479999	1.58069e-09	0.479999	-2.2201	0.163	0.142	1	0.0227994	0.404208	0.293	0.305	1	5.26898e-10	0.256017	0.284	0.207	1.11787e-05
6	Neutrophils	Iscu	0.000145747	1.76605e-09	1.26042e-06	-7.43787	0.116	0.513	0.0267411	5.88684e-10	-3.06304	0.306	0.543	1.24895e-05	0.000145747	-2.02405	0.35	0.463	1
6	Neutrophils	Cpeb4	0.459341	2.07349e-09	0.459341	-3.59806	0.116	0.164	1	0.00072109	-0.725718	0.137	0.245	1	6.91164e-10	-1.1325	0.093	0.215	1.46637e-05
6	Neutrophils	Nedd8	0.52117	2.18507e-09	0.52117	-3.44254	0.279	0.288	1	7.28357e-10	-0.378048	0.244	0.549	1.54528e-05	0.0230374	-0.359647	0.315	0.476	1
6	Neutrophils	Tmem234	0.308771	2.24576e-09	0.308771	-4.83525	0.209	0.315	1	7.48586e-10	-0.822635	0.215	0.491	1.5882e-05	3.96297e-09	-0.669972	0.259	0.47	8.40783e-05
6	Neutrophils	Wnk1	0.0457298	2.25655e-09	0.0457298	-3.88735	0.209	0.394	1	7.52182e-10	-0.92832	0.293	0.595	1.59583e-05	2.27823e-08	-0.75622	0.296	0.491	0.00048335
6	Neutrophils	Amn1	0.0034912	2.481e-09	0.0034912	-0.323421	0.302	0.169	1	0.00139658	0.551393	0.277	0.252	1	8.26999e-10	0.326085	0.222	0.144	1.75456e-05
6	Neutrophils	Mapk14	6.50644e-07	2.80038e-09	9.3346e-10	0.818788	0.395	0.113	1.98043e-05	1.05661e-09	0.665615	0.407	0.349	2.2417e-05	6.50644e-07	0.324143	0.245	0.19	0.0138041
6	Neutrophils	Cers2	0.843608	2.82116e-09	0.0280581	0.368068	0.233	0.14	1	0.843608	0.419223	0.244	0.306	1	9.40387e-10	0.314285	0.241	0.167	1.99512e-05
6	Neutrophils	Eno1	0.0921853	3.34857e-09	0.0921853	0.487411	0.279	0.222	1	1.11619e-09	0.492942	0.502	0.49	2.36811e-05	5.31986e-05	0.26251	0.296	0.268	1
6	Neutrophils	Crebrf	0.000535223	3.67407e-09	0.000535223	-2.45275	0.349	0.185	1	1.22469e-09	0.643243	0.322	0.231	2.5983e-05	5.29682e-07	0.318356	0.257	0.204	0.0112377
6	Neutrophils	Ap3s1	0.407785	4.08023e-09	0.407785	-3.81866	0.14	0.203	1	1.36008e-09	-0.444308	0.215	0.469	2.88554e-05	5.28815e-06	-0.319749	0.15	0.275	0.112193
6	Neutrophils	Nrros	0.4133	4.33425e-09	0.00326366	0.505137	0.256	0.129	1	0.4133	0.35998	0.186	0.25	1	1.44475e-09	0.316044	0.208	0.135	3.06518e-05
6	Neutrophils	1810058I24Rik	0.000201029	6.02049e-09	0.000201029	-7.16433	0.419	0.688	1	6.85731e-08	-3.17876	0.505	0.757	0.00145485	2.00683e-09	-2.46916	0.543	0.693	4.25769e-05
6	Neutrophils	Cstb	0.138296	6.31577e-09	2.10526e-09	-0.791873	0.465	0.17	4.46651e-05	0.138296	0.432097	0.326	0.396	1	0.0011345	0.285085	0.23	0.209	1
6	Neutrophils	Notch1	0.90093	6.38795e-09	3.04832e-06	0.596605	0.442	0.207	0.0646732	0.90093	0.400979	0.238	0.301	1	2.12932e-09	0.338452	0.243	0.169	4.51756e-05
6	Neutrophils	Ctnnb1	0.0288726	8.57512e-09	0.0288726	-2.72309	0.302	0.22	1	2.02064e-05	0.59768	0.381	0.385	0.4287	2.85837e-09	0.45338	0.317	0.266	6.06433e-05
6	Neutrophils	Ifngr1	0.914007	8.93521e-09	1.24519e-05	0.651871	0.302	0.109	0.26418	0.914007	0.495864	0.228	0.283	1	2.9784e-09	0.309	0.265	0.196	6.31898e-05
6	Neutrophils	Rps10	0.456428	1.41765e-08	0.456428	-4.55782	0.558	0.485	1	4.72549e-09	-0.917267	0.769	0.77	0.000100256	7.51688e-07	-0.642818	0.833	0.762	0.0159478
6	Neutrophils	Tcp11l2	0.705639	1.91116e-08	0.705639	-1.31465	0.163	0.197	1	3.00242e-07	-0.876021	0.192	0.371	0.00636994	6.37052e-09	-0.893746	0.198	0.347	0.000135157
6	Neutrophils	Mff	0.273659	2.05144e-08	0.273659	-5.24141	0.233	0.337	1	0.00540937	-1.52911	0.303	0.482	1	6.83812e-09	-1.27606	0.228	0.407	0.000145078
6	Neutrophils	Susd6	7.36139e-07	2.09282e-08	1.04232e-08	0.817114	0.465	0.18	0.00022114	7.36139e-07	0.719732	0.339	0.293	0.0156179	6.97606e-09	0.296154	0.245	0.174	0.000148004
6	Neutrophils	G3bp2	0.532906	2.24774e-08	0.532906	-4.15192	0.279	0.28	1	7.49247e-09	-1.57291	0.186	0.421	0.00015896	1.62565e-08	-0.601605	0.152	0.306	0.000344899
6	Neutrophils	Ubr4	0.77714	2.37211e-08	0.77714	-3.07905	0.163	0.205	1	7.28788e-08	-0.39786	0.098	0.258	0.0015462	7.90702e-09	-0.297742	0.039	0.134	0.000167755
6	Neutrophils	Spop	0.0279071	2.76951e-08	0.0279071	-4.89091	0.419	0.307	1	9.23169e-09	-0.776201	0.485	0.473	0.00019586	0.00219621	-0.446775	0.362	0.376	1
6	Neutrophils	Slc38a2	0.00217713	3.02207e-08	0.000410889	0.663354	0.442	0.285	1	0.00217713	0.329354	0.235	0.414	1	1.00736e-08	0.443283	0.407	0.398	0.000213721
6	Neutrophils	Rap1a	0.682417	4.20106e-08	0.682417	-3.57209	0.256	0.327	1	1.40035e-08	-0.704824	0.283	0.583	0.000297099	3.98227e-06	-0.577155	0.309	0.498	0.0844879
6	Neutrophils	Sumo1	0.754793	4.31711e-08	0.754793	-2.55671	0.256	0.289	1	1.43904e-08	-0.682532	0.241	0.526	0.000305306	4.30309e-08	-0.634183	0.226	0.427	0.000912943
6	Neutrophils	Dnttip1	0.41182	4.52183e-08	0.41182	-4.28294	0.07	0.113	1	4.59116e-08	-0.623017	0.068	0.21	0.00097406	1.50728e-08	-0.41182	0.058	0.158	0.000319784
6	Neutrophils	Ap3m1	0.201023	4.85928e-08	0.201023	-3.96332	0.047	0.113	1	3.61495e-08	-0.446754	0.091	0.252	0.000766947	1.61976e-08	-0.438859	0.029	0.114	0.000343648
6	Neutrophils	Znrf1	0.0448864	5.08628e-08	0.0448864	0.426513	0.233	0.149	1	1.69543e-08	0.788052	0.362	0.303	0.000359702	2.50372e-08	0.319538	0.228	0.159	0.000531189
6	Neutrophils	Nin	0.203759	5.36033e-08	0.203759	0.293043	0.256	0.209	1	0.00376691	0.443248	0.397	0.434	1	1.78678e-08	0.283837	0.302	0.235	0.000379082
6	Neutrophils	D17Wsu92e	0.817541	7.66993e-08	0.00109129	-3.65788	0.442	0.272	1	0.817541	-0.562207	0.221	0.275	1	2.55664e-08	-0.647031	0.06	0.157	0.000542418
6	Neutrophils	Rps25	0.225774	7.86177e-08	0.225774	-3.58981	0.326	0.394	1	2.62059e-08	-0.694732	0.573	0.696	0.000555984	0.01633	-0.327794	0.549	0.629	1
6	Neutrophils	Carhsp1	0.476549	8.32097e-08	0.476549	-6.92281	0.465	0.481	1	0.00999697	-2.62894	0.342	0.457	1	2.77366e-08	-2.1166	0.284	0.413	0.000588459
6	Neutrophils	Plekhf2	0.00119619	8.3411e-08	0.00119619	-2.49243	0.326	0.171	1	1.11959e-06	-0.270779	0.163	0.351	0.0237532	2.78037e-08	-0.33637	0.136	0.283	0.000589883
6	Neutrophils	Azin1	0.0505751	1.00825e-07	0.0505751	-5.15868	0.442	0.313	1	4.21166e-05	-1.98192	0.277	0.467	0.893545	3.36083e-08	-1.26062	0.228	0.376	0.000713034
6	Neutrophils	Dock2	4.72503e-05	1.0967e-07	3.16474e-05	0.661258	0.465	0.268	0.671431	3.65568e-08	0.602928	0.463	0.466	0.000775588	4.72503e-05	0.299912	0.323	0.316	1
6	Neutrophils	Prpf18	0.290631	1.21496e-07	0.290631	-3.11759	0.163	0.121	1	4.04987e-08	-0.430015	0.085	0.239	0.00085922	1.38532e-06	-0.324025	0.078	0.17	0.029391
6	Neutrophils	Myo9b	0.85258	1.34317e-07	0.284456	-2.63067	0.14	0.101	1	0.85258	0.374974	0.199	0.249	1	4.47722e-08	0.286216	0.187	0.122	0.000949888
6	Neutrophils	Wapl	0.262764	1.4138e-07	0.262764	-3.87714	0.163	0.26	1	1.09566e-07	-0.516904	0.179	0.392	0.00232455	4.71266e-08	-0.583001	0.167	0.305	0.000999838
6	Neutrophils	Hspa5	0.684951	1.55651e-07	0.684951	-3.37741	0.326	0.349	1	0.0115319	-0.398173	0.326	0.499	1	5.18837e-08	-0.383186	0.212	0.389	0.00110076
6	Neutrophils	Hnrnpf	0.7792	1.66983e-07	0.230389	-3.0179	0.233	0.345	1	5.56609e-08	-0.415244	0.339	0.615	0.0011809	0.7792	-0.39018	0.467	0.56	1
6	Neutrophils	Ubb	0.838433	3.0487e-07	0.838433	-6.73688	1	0.933	1	1.01623e-07	-2.44701	0.928	0.924	0.00215604	0.0480689	-2.33462	0.673	0.782	1
6	Neutrophils	Tubb4b	0.995433	3.10272e-07	0.995433	-2.22722	0.163	0.184	1	3.18433e-06	-0.573457	0.208	0.387	0.0675587	1.03424e-07	-0.721628	0.195	0.329	0.00219425
6	Neutrophils	Cybb	0.24025	3.23618e-07	0.000582374	-1.364	0.605	0.346	1	0.24025	-0.565608	0.583	0.531	1	1.07873e-07	-0.824951	0.257	0.352	0.00228863
6	Neutrophils	Ccdc88b	0.00216414	3.35013e-07	1.14447e-07	0.619803	0.349	0.11	0.0024281	0.00216414	0.535967	0.267	0.245	1	1.11671e-07	0.250257	0.169	0.105	0.00236922
6	Neutrophils	Bin3	0.0887276	3.77113e-07	6.59835e-07	0.612704	0.419	0.173	0.0139991	0.0887276	0.486807	0.296	0.335	1	1.25704e-07	0.317892	0.261	0.204	0.00266694
6	Neutrophils	Pnpla7	0.624201	3.89724e-07	0.141918	0.254884	0.116	0.065	1	0.624201	0.300627	0.156	0.168	1	1.29908e-07	0.254639	0.14	0.081	0.00275613
6	Neutrophils	Gmip	0.10363	4.63619e-07	0.10363	0.417041	0.233	0.169	1	0.000383118	0.552867	0.352	0.352	1	1.5454e-07	0.343253	0.276	0.22	0.00327871
6	Neutrophils	Rbm38	0.864205	4.76255e-07	0.864205	-3.23603	0.233	0.251	1	0.0525639	-0.40231	0.225	0.336	1	1.58752e-07	-0.85248	0.212	0.356	0.00336808
6	Neutrophils	Eif5	0.239244	4.83549e-07	0.219221	-6.13697	0.488	0.61	1	0.239244	-2.20591	0.472	0.641	1	1.61183e-07	-2.10564	0.455	0.646	0.00341966
6	Neutrophils	Pkn1	0.0767372	4.91517e-07	0.0767372	0.409554	0.279	0.213	1	0.0278514	0.592482	0.336	0.386	1	1.63839e-07	0.370158	0.29	0.245	0.00347601
6	Neutrophils	Sun2	0.988304	5.11888e-07	0.0231941	-0.908642	0.302	0.196	1	0.988304	0.298013	0.316	0.414	1	1.7063e-07	0.297208	0.284	0.221	0.00362008
6	Neutrophils	Setd7	0.0354746	5.63483e-07	0.0354746	0.282344	0.163	0.082	1	0.00172185	0.566976	0.192	0.152	1	1.87828e-07	0.268938	0.15	0.091	0.00398495
6	Neutrophils	Rab8a	0.044085	5.75651e-07	3.4829e-06	0.571614	0.465	0.24	0.0738932	1.91884e-07	0.662263	0.433	0.439	0.00407101	0.044085	0.271918	0.267	0.291	1
6	Neutrophils	Gm8189	0.394778	6.44997e-07	0.394778	-5.02416	0.07	0.113	1	0.00202149	-1.44001	0.052	0.111	1	2.14999e-07	-1.00904	0.039	0.117	0.00456142
6	Neutrophils	Zfp652	0.519444	6.80809e-07	0.519444	-5.13879	0.14	0.19	1	0.413206	-0.475064	0.231	0.254	1	2.26936e-07	-0.674772	0.292	0.215	0.00481468
6	Neutrophils	Fam214b	0.780119	7.36837e-07	0.780119	-4.0338	0.093	0.108	1	0.00107442	-1.05874	0.059	0.125	1	2.45612e-07	-0.688701	0.041	0.119	0.00521091
6	Neutrophils	Hipk1	0.174506	1.05596e-06	0.0355694	-4.62092	0.558	0.439	1	3.51987e-07	-1.15409	0.642	0.645	0.00746776	0.174506	-0.923647	0.416	0.503	1
6	Neutrophils	Rtn3	0.000583389	1.20546e-06	7.68433e-07	0.667325	0.488	0.223	0.0163031	0.000583389	0.418152	0.44	0.506	1	4.01819e-07	0.316388	0.35	0.315	0.008525
6	Neutrophils	Zdhhc18	0.00295194	1.44604e-06	0.000271649	0.525981	0.326	0.154	1	0.00295194	0.65467	0.309	0.311	1	4.82014e-07	0.269556	0.208	0.148	0.0102264
6	Neutrophils	Nrd1	0.695531	1.59515e-06	0.695531	-4.13544	0.163	0.21	1	7.47744e-06	-0.291173	0.192	0.385	0.158641	5.31716e-07	-0.265306	0.132	0.259	0.0112809
6	Neutrophils	Wasf2	0.383866	1.76259e-06	0.0317949	-3.87296	0.419	0.337	1	0.383866	-0.37894	0.345	0.52	1	5.87529e-07	-0.546501	0.267	0.465	0.012465
6	Neutrophils	Laptm4a	0.0121711	1.79002e-06	5.96674e-07	0.294245	0.558	0.307	0.012659	0.00987105	-0.318745	0.375	0.424	1	0.0121711	-0.27036	0.198	0.29	1
6	Neutrophils	Vrk2	0.939236	2.0098e-06	0.939236	-2.3122	0.093	0.104	1	0.0169716	-0.522257	0.124	0.2	1	6.69932e-07	-0.510387	0.07	0.161	0.0142133
6	Neutrophils	Ifi27	0.422421	2.48509e-06	0.422421	-4.27551	0.116	0.165	1	0.00242107	-0.760738	0.261	0.417	1	8.28363e-07	-0.554216	0.101	0.206	0.0175745
6	Neutrophils	Trir	0.628532	2.76366e-06	0.628532	-4.82142	0.349	0.37	1	0.00132633	-1.22156	0.329	0.556	1	9.21223e-07	-0.696006	0.267	0.465	0.0195447
6	Neutrophils	Acsl1	0.0537672	3.24307e-06	0.0537672	-4.72407	0.07	0.19	1	1.08102e-06	-1.2994	0.195	0.378	0.022935	0.00838081	-0.977971	0.222	0.296	1
6	Neutrophils	Ell2	0.819642	3.81831e-06	0.819642	-5.44468	0.116	0.127	1	0.307902	-1.60456	0.101	0.123	1	1.27277e-06	-0.99019	0.043	0.115	0.0270031
6	Neutrophils	H2afz	0.0271536	3.91859e-06	0.0271536	-3.34375	0.488	0.35	1	1.3062e-06	-0.929807	0.593	0.666	0.0277123	2.17081e-05	-0.857514	0.547	0.629	0.46056
6	Neutrophils	Cox4i1	0.418788	4.21008e-06	0.418788	-4.54046	0.372	0.455	1	1.40336e-06	-0.823483	0.498	0.707	0.0297737	3.94489e-05	-0.80661	0.564	0.694	0.836948
6	Neutrophils	Srp14	0.110259	4.62422e-06	0.110259	-4.83879	0.163	0.307	1	1.54141e-06	-1.22606	0.277	0.548	0.0327025	7.68501e-05	-0.468306	0.307	0.503	1
6	Neutrophils	2310010J17Rik	0.399638	4.73027e-06	0.0245884	-4.52749	0.186	0.089	1	0.399638	-0.799554	0.143	0.139	1	1.57676e-06	-0.338998	0.183	0.12	0.0334525
6	Neutrophils	Sqstm1	0.593543	5.60059e-06	0.593543	-3.81242	0.209	0.201	1	0.00630597	-0.550876	0.163	0.268	1	1.86687e-06	-0.632238	0.113	0.217	0.0396074
6	Neutrophils	Cript	0.361881	6.06806e-06	0.361881	-6.03709	0.326	0.424	1	0.0120034	-1.82673	0.358	0.543	1	2.02269e-06	-1.49696	0.276	0.438	0.0429134
6	Neutrophils	Fis1	0.719054	8.07546e-06	0.719054	-6.29516	0.628	0.637	1	0.00200547	-1.9383	0.655	0.757	1	2.69183e-06	-1.66	0.449	0.648	0.0571098
6	Neutrophils	Hbb-bs	0.014988	1.02314e-05	0.014988	-9.29941	1	1	1	3.41049e-06	-5.51059	0.99	0.997	0.072357	5.71546e-06	-4.51143	1	1	0.121259
6	Neutrophils	Ypel5	0.697019	1.03011e-05	0.697019	-5.7333	0.302	0.345	1	0.315947	-1.75568	0.28	0.357	1	3.43372e-06	-1.44047	0.202	0.319	0.0728499
6	Neutrophils	Atg12	0.017742	1.19142e-05	0.017742	-5.47833	0.047	0.194	1	3.98335e-05	-1.58738	0.104	0.219	0.845108	3.9714e-06	-1.0696	0.078	0.162	0.0842573
6	Neutrophils	Rassf2	0.55474	1.5179e-05	0.55474	-2.90685	0.163	0.148	1	0.222097	0.512641	0.238	0.261	1	5.05969e-06	0.27555	0.222	0.172	0.107346
6	Neutrophils	Fry	3.49518e-05	1.59511e-05	3.49518e-05	0.438616	0.326	0.129	0.741538	5.31705e-06	0.64263	0.316	0.269	0.112807	1.84478e-05	0.286551	0.187	0.138	0.391388
6	Neutrophils	Rtn4	0.00270731	1.85387e-05	6.1796e-06	0.434691	0.488	0.269	0.131106	0.00270731	0.553652	0.394	0.457	1	0.00019836	0.265441	0.325	0.328	1
6	Neutrophils	Ptk2b	0.00400002	1.95547e-05	0.000106779	0.524744	0.349	0.168	1	6.51828e-06	0.665983	0.316	0.27	0.138292	0.00400002	0.251699	0.185	0.161	1
6	Neutrophils	Napa	0.397883	2.37632e-05	0.397883	-5.61814	0.14	0.201	1	7.92114e-06	-1.60776	0.147	0.296	0.168055	0.00532026	-0.891023	0.167	0.24	1
6	Neutrophils	Selenok	0.207912	2.5124e-05	0.207912	-6.06329	0.302	0.433	1	8.37475e-06	-1.93058	0.342	0.604	0.177679	1.76085e-05	-1.29313	0.346	0.528	0.373582
6	Neutrophils	Brk1	0.681798	2.72858e-05	0.681798	-4.97226	0.279	0.358	1	0.0585531	-0.789804	0.456	0.582	1	9.09534e-06	-0.467109	0.426	0.441	0.192967
6	Neutrophils	Smim7	0.487888	2.7302e-05	0.487888	-4.53211	0.07	0.108	1	9.10073e-06	-0.478893	0.127	0.274	0.193081	2.59743e-05	-0.365721	0.058	0.128	0.551071
6	Neutrophils	Pet100	0.00701934	2.86752e-05	0.00701934	-3.76837	0.419	0.289	1	9.55848e-06	-0.305898	0.511	0.557	0.202793	0.000385278	-0.305498	0.42	0.437	1
6	Neutrophils	Bmp2k	0.207509	3.53504e-05	0.207509	-3.25998	0.186	0.13	1	1.17836e-05	-0.512512	0.088	0.205	0.250001	0.000715083	-0.426858	0.107	0.175	1
6	Neutrophils	Rgs19	0.0503098	3.57257e-05	0.0231859	0.461303	0.279	0.182	1	0.0503098	0.387596	0.358	0.42	1	1.19087e-05	0.286051	0.302	0.271	0.252655
6	Neutrophils	Leprotl1	0.00716237	3.69649e-05	0.000989147	0.447125	0.302	0.149	1	0.00716237	0.358037	0.182	0.309	1	1.23218e-05	0.299186	0.206	0.158	0.261419
6	Neutrophils	Lpin2	0.395989	4.10368e-05	0.395989	-3.47462	0.163	0.128	1	0.000392523	-0.259821	0.127	0.242	1	1.36791e-05	-0.61756	0.08	0.159	0.290216
6	Neutrophils	Kif2a	0.10225	4.12506e-05	0.00456854	-3.80534	0.349	0.191	1	0.10225	-0.531756	0.231	0.335	1	1.37504e-05	-0.641175	0.173	0.287	0.291728
6	Neutrophils	Ftl1-ps1	0.238305	4.26692e-05	0.000236244	-5.48888	0.419	0.189	1	0.238305	-1.4283	0.182	0.17	1	1.42233e-05	-1.08737	0.284	0.215	0.301761
6	Neutrophils	Hnrnpk	0.703863	4.70707e-05	0.703863	-3.66041	0.302	0.337	1	0.00298625	-0.275931	0.355	0.597	1	1.56905e-05	-0.300136	0.356	0.561	0.332889
6	Neutrophils	Ralbp1	0.432348	5.20147e-05	0.432348	-4.51454	0.302	0.28	1	1.73385e-05	-0.894065	0.287	0.53	0.367854	0.00014716	-0.743581	0.27	0.416	1
6	Neutrophils	Myl6	0.0354853	5.62979e-05	0.0354853	-5.40325	0.953	0.743	1	1.87663e-05	-1.14393	0.954	0.879	0.398146	0.000566076	-1.17417	0.872	0.827	1
6	Neutrophils	Brd4	0.0210623	6.05174e-05	0.0210623	-3.70484	0.07	0.235	1	0.00174523	-0.305648	0.238	0.418	1	2.01729e-05	-0.297778	0.169	0.298	0.427987
6	Neutrophils	Snx3	0.0592244	6.29612e-05	0.0592244	-4.24103	0.372	0.299	1	9.77816e-05	-0.830492	0.277	0.509	1	2.09875e-05	-0.65593	0.251	0.412	0.445271
6	Neutrophils	Fgfr1op2	0.0904117	6.99431e-05	0.0904117	-6.35006	0.256	0.415	1	3.93588e-05	-1.66813	0.316	0.556	0.835036	2.33149e-05	-1.07237	0.309	0.487	0.494649
6	Neutrophils	Jund	0.920107	6.9975e-05	0.920107	-5.94161	0.372	0.414	1	2.33255e-05	-1.5566	0.466	0.41	0.494875	0.000139901	-0.828313	0.453	0.428	1
6	Neutrophils	Cir1	0.532028	9.01093e-05	0.532028	-3.64032	0.209	0.189	1	0.109061	-0.854062	0.182	0.254	1	3.00373e-05	-0.764525	0.144	0.241	0.637272
6	Neutrophils	Ago2	0.809865	9.32954e-05	0.809865	-4.12725	0.233	0.243	1	3.10994e-05	-0.635271	0.205	0.389	0.659805	3.20403e-05	-0.362062	0.167	0.279	0.679766
6	Neutrophils	Rchy1	0.0380732	0.000116578	0.00983525	0.429975	0.302	0.189	1	3.88608e-05	0.615305	0.358	0.353	0.82447	0.0380732	0.272111	0.274	0.295	1
6	Neutrophils	Pink1	0.820997	0.000152237	0.820997	-5.03913	0.116	0.128	1	0.000191165	-1.73622	0.075	0.159	1	5.07482e-05	-0.996669	0.082	0.154	1
6	Neutrophils	Map2k3	0.122774	0.000177727	5.92458e-05	-3.71154	0.349	0.149	1	0.122774	-0.392922	0.283	0.307	1	0.0149788	-0.36553	0.245	0.223	1
6	Neutrophils	Mtmr3	0.282991	0.000180486	0.000657646	-4.50531	0.419	0.223	1	0.282991	-0.910359	0.293	0.405	1	6.01655e-05	-0.767478	0.142	0.237	1
6	Neutrophils	Arhgap15	0.636897	0.000217401	0.636897	-1.8466	0.256	0.271	1	7.24723e-05	0.686234	0.427	0.472	1	0.011618	0.270381	0.305	0.324	1
6	Neutrophils	Cox17	0.68226	0.000273364	9.11296e-05	-4.47665	0.581	0.363	1	0.236985	-0.838513	0.401	0.6	1	0.68226	-0.791465	0.44	0.533	1
6	Neutrophils	Epn1	0.928798	0.000351025	0.928798	-4.11099	0.163	0.187	1	0.000117022	-0.66424	0.179	0.338	1	0.673796	-0.411683	0.216	0.267	1
6	Neutrophils	Zfp710	0.611373	0.000378012	0.329613	0.261593	0.163	0.131	1	0.611373	0.438781	0.205	0.237	1	0.00012602	0.252888	0.183	0.143	1
6	Neutrophils	Tnrc6b	0.837651	0.000428205	0.000142755	-3.71808	0.581	0.379	1	0.156839	-0.352007	0.453	0.569	1	0.837651	-0.300016	0.374	0.461	1
6	Neutrophils	Ndufb9	0.0096244	0.000448806	0.0096244	-4.29889	0.465	0.353	1	0.00243894	-0.679866	0.498	0.611	1	0.000149624	-0.5536	0.488	0.517	1
6	Neutrophils	Rab5c	0.409769	0.000587117	0.000195744	-3.45113	0.535	0.336	1	0.409769	-0.35334	0.339	0.497	1	0.14822	-0.28928	0.224	0.304	1
6	Neutrophils	Map2k2	0.332602	0.000595444	0.332602	-4.81419	0.163	0.254	1	0.000198521	-1.01425	0.238	0.432	1	0.00136378	-0.390802	0.226	0.358	1
6	Neutrophils	Gm42418	0.950585	0.000683318	0.0252067	-7.55115	0.93	0.968	1	0.000227825	-2.62639	0.984	0.996	1	0.950585	-2.09547	0.961	0.978	1
6	Neutrophils	Acap2	0.0536718	0.000842131	0.000280789	0.578661	0.326	0.158	1	0.0536718	0.557672	0.287	0.314	1	0.00512788	0.260204	0.193	0.173	1
6	Neutrophils	Chp1	0.143136	0.000848298	0.000282846	-3.38457	0.395	0.203	1	0.0527709	-0.412658	0.355	0.396	1	0.143136	-0.477366	0.243	0.248	1
6	Neutrophils	Atp5f1	0.300051	0.00162916	0.0132061	-3.12971	0.465	0.355	1	0.300051	-0.412759	0.453	0.657	1	0.000543348	-0.552967	0.405	0.588	1
6	Neutrophils	Hba-a1	0.0953573	0.0016712	0.00720473	-9.20843	1	0.999	1	0.0953573	-5.50854	0.899	0.971	1	0.000557378	-4.49759	0.998	0.999	1
6	Neutrophils	Dstn	0.0112124	0.00168617	0.000562373	-3.10124	0.488	0.235	1	0.00122406	-0.535363	0.502	0.534	1	0.0112124	-0.555532	0.302	0.349	1
6	Neutrophils	Tmem134	0.778735	0.00236601	0.778735	-4.11474	0.256	0.282	1	0.000789293	-0.747237	0.293	0.511	1	0.0205423	-0.680323	0.278	0.399	1
6	Neutrophils	Lars2	0.888167	0.00279781	0.888167	-6.12361	0.349	0.365	1	0.116116	-2.16561	0.342	0.469	1	0.000933476	-0.989241	0.128	0.202	1
6	Neutrophils	Gm35082	0.127046	0.00334357	0.127046	-5.82923	0.116	0.212	1	0.00171405	-2.40089	0.163	0.25	1	0.00111577	-1.75277	0.204	0.275	1
6	Neutrophils	Suds3	0.696605	0.00346263	0.696605	-5.68447	0.233	0.28	1	0.00115555	-1.73074	0.218	0.363	1	0.0141644	-1.05829	0.189	0.263	1
6	Neutrophils	Atp5l	0.740306	0.00374413	0.740306	-5.40059	0.488	0.535	1	0.00615539	-1.53432	0.583	0.707	1	0.00124961	-1.17475	0.609	0.666	1
6	Neutrophils	Xpr1	0.316459	0.00431555	0.316459	0.304923	0.163	0.128	1	0.217637	0.548909	0.225	0.241	1	0.00144059	0.34407	0.179	0.149	1
6	Neutrophils	Cklf	0.598073	0.00496063	0.0494031	0.366456	0.256	0.173	1	0.598073	0.392042	0.313	0.395	1	0.00165628	0.284571	0.317	0.321	1
6	Neutrophils	Chchd2	0.523794	0.00501641	0.0291369	-3.45203	0.581	0.474	1	0.523794	-0.981557	0.59	0.718	1	0.00167494	-0.795508	0.549	0.696	1
6	Neutrophils	Tax1bp1	0.563741	0.00626917	0.563741	-5.6995	0.628	0.651	1	0.0020941	-1.66037	0.632	0.74	1	0.0236666	-1.84372	0.578	0.726	1
6	Neutrophils	Git2	0.613042	0.00630671	0.613042	0.250412	0.233	0.243	1	0.00210667	0.541617	0.384	0.441	1	0.0226719	0.294405	0.309	0.341	1
6	Neutrophils	Ndufa3	0.331472	0.00826852	0.00276381	-5.09826	0.488	0.361	1	0.102039	-1.10067	0.391	0.6	1	0.331472	-0.383725	0.401	0.493	1
6	Neutrophils	Marf1	0.103914	0.00943428	0.103914	-1.4709	0.233	0.163	1	0.0031547	-0.257468	0.15	0.26	1	0.0182903	-0.293808	0.14	0.207	1
6	Neutrophils	Ndufa13	0.496852	0.0102735	0.308113	-4.38777	0.209	0.323	1	0.00343631	-1.10669	0.378	0.615	1	0.496852	-0.430218	0.405	0.506	1
6	Neutrophils	Elob	0.824566	0.0175035	0.788645	-6.06277	0.605	0.641	1	0.00586888	-1.655	0.655	0.765	1	0.824566	-1.27889	0.626	0.716	1
6	Neutrophils	Chmp3	0.510402	0.0182545	0.510402	-3.81839	0.233	0.219	1	0.00857878	-0.472147	0.225	0.367	1	0.00612223	-0.444856	0.177	0.262	1
6	Neutrophils	Was	0.909294	0.0196794	0.909294	0.257161	0.163	0.182	1	0.496467	0.480462	0.274	0.39	1	0.00660332	0.275072	0.241	0.234	1
6	Neutrophils	Kctd20	0.652173	0.0229098	0.00769568	-3.94396	0.349	0.217	1	0.652173	-0.380204	0.29	0.391	1	0.300757	-0.4618	0.245	0.257	1
6	Neutrophils	Chst15	0.0572674	0.0229232	0.00770021	0.401246	0.256	0.138	1	0.0572674	0.512055	0.228	0.227	1	0.0156892	0.26483	0.191	0.177	1
6	Neutrophils	Inpp5d	0.84066	0.0232994	0.132046	0.315738	0.233	0.179	1	0.84066	0.556584	0.257	0.344	1	0.00782758	0.28811	0.249	0.247	1
6	Neutrophils	Rnf11	0.373925	0.0254522	0.373925	-6.962	0.581	0.56	1	0.322448	-2.84619	0.433	0.492	1	0.00855708	-2.16548	0.362	0.409	1
6	Neutrophils	Atp6v1f	0.490806	0.0282822	0.00951771	-4.46619	0.465	0.352	1	0.365391	-0.522507	0.42	0.569	1	0.490806	-0.392074	0.366	0.456	1
6	Neutrophils	Cox6b1	0.353986	0.0499044	0.0516814	-3.23658	0.163	0.344	1	0.0169194	-0.334285	0.394	0.617	1	0.353986	-0.443757	0.418	0.56	1
6	Neutrophils	Atp5e	0.880948	0.0566985	0.880948	-5.06392	0.465	0.49	1	0.0192684	-1.02464	0.541	0.717	1	0.446691	-0.696286	0.619	0.684	1
6	Neutrophils	Jmjd1c	0.530452	0.0603814	0.530452	0.257969	0.186	0.174	1	0.0224213	0.46582	0.316	0.35	1	0.0205464	0.281199	0.255	0.265	1
6	Neutrophils	Mxi1	0.0746255	0.064394	0.0746255	-4.80568	0.349	0.249	1	0.0529863	-0.992672	0.384	0.426	1	0.0219426	-0.915839	0.228	0.302	1
6	Neutrophils	Gpx1	0.396363	0.0827548	0.0283829	-7.2272	0.884	0.872	1	0.396363	-3.12124	0.883	0.899	1	0.0945168	-2.72582	0.928	0.91	1
6	Neutrophils	Calm3	0.784943	0.0836451	0.0286974	-4.4447	0.372	0.271	1	0.109823	-0.790569	0.446	0.562	1	0.784943	-0.62969	0.379	0.451	1
6	Neutrophils	Hist1h1c	0.125666	0.0863071	0.0730401	-6.92128	0.163	0.288	1	0.0296388	-2.28905	0.417	0.436	1	0.125666	-1.69131	0.276	0.333	1
6	Neutrophils	Nufip2	0.825899	0.150204	0.144936	0.274504	0.256	0.204	1	0.0528076	0.340312	0.192	0.299	1	0.825899	0.256309	0.171	0.197	1
6	Neutrophils	Foxo3	0.677055	0.155353	0.0547244	-3.80038	0.233	0.139	1	0.677055	-0.790138	0.179	0.191	1	0.107057	-0.364677	0.193	0.175	1
6	Neutrophils	Sh3glb1	0.525855	0.313519	0.525855	-6.99205	0.93	0.868	1	0.193495	-2.76809	0.765	0.832	1	0.117849	-2.39234	0.749	0.797	1
6	Neutrophils	Rpl37	0.871758	0.368301	0.871758	-4.59758	0.651	0.559	1	0.141968	-0.730547	0.87	0.798	1	0.356801	-0.586174	0.877	0.794	1
6	Neutrophils	Wbp2	0.54783	0.44526	0.178332	-4.72453	0.256	0.19	1	0.329042	-0.884251	0.235	0.315	1	0.54783	-0.660645	0.2	0.235	1
6	Neutrophils	Gm1821	0.51123	0.649239	0.51123	-5.40472	0.419	0.413	1	0.29476	-1.39643	0.251	0.327	1	0.360975	-1.63343	0.619	0.678	1
6	Neutrophils	Cox5b	0.928535	0.692524	0.928535	-3.08148	0.302	0.355	1	0.596454	-0.397867	0.436	0.612	1	0.325052	-0.278606	0.418	0.546	1
6	Neutrophils	Pip4k2a	0.891093	0.792569	0.891093	-3.77924	0.116	0.132	1	0.408042	-0.380932	0.202	0.265	1	0.640205	-0.640443	0.171	0.181	1
6	Neutrophils	Far1	0.699769	0.91072	0.649036	-2.27497	0.186	0.185	1	0.699769	0.258047	0.326	0.454	1	0.553057	0.257528	0.274	0.329	1
7	Neutrophil progenitors	Fcnb	7.42974e-64	0	7.42974e-64	1.36953	0.833	0.019	1.57629e-59	0	2.10828	0.92	0.082	0	0	1.77191	0.881	0.033	0
7	Neutrophil progenitors	Ms4a3	3.04408e-38	0	3.04408e-38	0.628049	0.5	0.011	6.45832e-34	0	0.361176	0.767	0.08	0	0	0.784361	0.7	0.011	0
7	Neutrophil progenitors	Lbp	2.89345e-27	0	2.89345e-27	0.764825	0.917	0.068	6.13875e-23	0	0.607564	0.937	0.145	0	7.25167e-273	0.573526	0.706	0.045	1.53851e-268
7	Neutrophil progenitors	Ncam1	7.17689e-23	0	7.17689e-23	0.489374	0.583	0.032	1.52265e-18	0	0.804801	0.922	0.104	0	2.22789e-288	0.530628	0.781	0.052	4.72669e-284
7	Neutrophil progenitors	Orm1	4.86079e-20	0	4.86079e-20	0.971009	0.667	0.05	1.03127e-15	0	1.18477	0.925	0.087	0	5.6321e-274	0.772946	0.769	0.053	1.19491e-269
7	Neutrophil progenitors	Asf1b	1.51217e-28	1.11161e-293	1.51217e-28	0.677473	0.667	0.033	3.20822e-24	3.70538e-294	0.378507	0.871	0.145	7.86133e-290	1.76819e-118	0.503949	0.731	0.115	3.7514e-114
7	Neutrophil progenitors	Cdk1	4.43559e-32	9.15911e-292	4.43559e-32	0.534223	0.667	0.028	9.41055e-28	3.05304e-292	0.638521	0.867	0.142	6.47732e-288	9.38869e-89	0.307586	0.681	0.123	1.9919e-84
7	Neutrophil progenitors	Cdkn3	1.20659e-16	2.35185e-289	1.20659e-16	-2.90729	0.417	0.023	2.5599e-12	7.83949e-290	0.621403	0.799	0.118	1.66323e-285	1.34475e-101	0.385691	0.669	0.109	2.85302e-97
7	Neutrophil progenitors	Cdc25a	6.87423e-37	3.096e-289	6.87423e-37	0.813426	0.833	0.04	1.45844e-32	1.032e-289	0.630155	0.803	0.127	2.18949e-285	4.87294e-168	0.423429	0.606	0.058	1.03384e-163
7	Neutrophil progenitors	Smc2	3.67727e-23	2.1365e-287	3.67727e-23	-1.88801	0.833	0.07	7.8017e-19	7.12168e-288	0.631692	0.949	0.19	1.51094e-283	2.94148e-119	0.382936	0.894	0.159	6.24065e-115
7	Neutrophil progenitors	Cdca3	2.33793e-14	6.26429e-282	2.33793e-14	0.299987	0.417	0.027	4.96015e-10	2.0881e-282	0.539008	0.84	0.138	4.43011e-278	1.13194e-95	0.307305	0.681	0.117	2.40153e-91
7	Neutrophil progenitors	Kif15	2.70783e-32	3.45935e-271	2.70783e-32	0.745832	0.667	0.028	5.74493e-28	1.15312e-271	0.683059	0.803	0.132	2.44645e-267	3.69305e-94	0.448225	0.612	0.101	7.83518e-90
7	Neutrophil progenitors	E2f8	5.98962e-30	2.9996e-269	5.98962e-30	0.741596	0.667	0.031	1.27076e-25	9.99866e-270	0.458155	0.786	0.12	2.12132e-265	2.70905e-88	0.302919	0.588	0.094	5.74752e-84
7	Neutrophil progenitors	Spc24	1.88392e-24	4.22412e-268	1.88392e-24	-2.64435	0.667	0.039	3.99693e-20	1.40804e-268	0.636934	0.871	0.155	2.9873e-264	3.77688e-91	0.288162	0.662	0.118	8.01303e-87
7	Neutrophil progenitors	Tmed3	2.28913e-15	2.52874e-266	2.28913e-15	-0.951354	0.75	0.087	4.85661e-11	8.42913e-267	0.692933	0.973	0.252	1.78832e-262	5.21878e-170	0.939351	0.875	0.14	1.10722e-165
7	Neutrophil progenitors	Tmem216	1.75284e-17	4.23404e-264	1.75284e-17	0.304888	0.583	0.042	3.71882e-13	1.41135e-264	0.585552	0.867	0.141	2.99431e-260	1.64318e-177	0.442057	0.725	0.075	3.48618e-173
7	Neutrophil progenitors	Cebpe	1.01091e-20	9.81673e-264	1.01091e-20	1.1167	0.917	0.094	2.14475e-16	3.27224e-264	1.08395	0.998	0.24	6.94239e-260	4.25063e-205	1.24899	0.988	0.141	9.01813e-201
7	Neutrophil progenitors	Tacc3	2.59065e-24	1.38427e-262	2.59065e-24	0.419683	0.583	0.03	5.49631e-20	4.61425e-263	0.491378	0.794	0.13	9.78959e-259	2.22827e-89	0.277948	0.619	0.104	4.72749e-85
7	Neutrophil progenitors	Top2a	4.01351e-38	6.57564e-259	4.01351e-38	-1.09455	0.917	0.045	8.51507e-34	2.19188e-259	1.01773	0.932	0.184	4.65029e-255	6.92513e-106	0.582195	0.862	0.156	1.46924e-101
7	Neutrophil progenitors	Tpx2	1.03473e-21	1.63639e-258	1.03473e-21	0.351665	0.583	0.033	2.19528e-17	5.45463e-259	0.587977	0.828	0.139	1.15725e-254	1.11224e-86	0.343472	0.681	0.122	2.35972e-82
7	Neutrophil progenitors	Hmmr	2.87337e-29	1.04287e-254	2.87337e-29	0.57063	0.583	0.024	6.09615e-25	3.47622e-255	0.494228	0.765	0.117	7.37515e-251	5.65318e-69	0.266539	0.588	0.112	1.19938e-64
7	Neutrophil progenitors	Spc25	5.08199e-18	2.78374e-254	5.08199e-18	0.560978	0.5	0.031	1.0782e-13	9.27913e-255	0.563604	0.755	0.119	1.96866e-250	3.17766e-89	0.378486	0.625	0.106	6.74172e-85
7	Neutrophil progenitors	Ero1l	2.30904e-13	2.20621e-253	2.30904e-13	0.603124	0.583	0.061	4.89885e-09	7.35403e-254	0.666969	0.898	0.178	1.56023e-249	2.37766e-176	0.497169	0.75	0.083	5.04445e-172
7	Neutrophil progenitors	Cit	1.32864e-31	2.15901e-250	1.32864e-31	0.388942	0.667	0.029	2.81885e-27	7.1967e-251	0.401617	0.728	0.113	1.52685e-246	4.09038e-95	0.280729	0.55	0.08	8.67814e-91
7	Neutrophil progenitors	Rrm2	4.74458e-39	4.37267e-249	4.74458e-39	1.19837	0.75	0.029	1.00661e-34	1.45756e-249	0.680431	0.816	0.143	3.09235e-245	1.90412e-116	0.53362	0.781	0.128	4.03979e-112
7	Neutrophil progenitors	Cdca8	1.18528e-34	6.92474e-249	1.18528e-34	0.555613	0.75	0.033	2.51469e-30	2.30825e-249	0.574029	0.835	0.149	4.89717e-245	1.35686e-110	0.511524	0.762	0.127	2.87871e-106
7	Neutrophil progenitors	Hmgn2	1.01681e-11	4.54351e-248	1.01681e-11	2.15909	0.917	0.25	2.15725e-07	1.5145e-248	1.65084	1	0.536	3.21317e-244	3.19487e-117	1.89141	0.981	0.389	6.77823e-113
7	Neutrophil progenitors	Kif11	3.36141e-30	1.10424e-244	3.36141e-30	0.62029	0.667	0.03	7.13156e-26	3.68081e-245	0.522223	0.782	0.126	7.8092e-241	4.16517e-78	0.339393	0.631	0.115	8.83683e-74
7	Neutrophil progenitors	Plk4	1.19916e-21	3.48462e-244	1.19916e-21	0.368913	0.583	0.034	2.54414e-17	1.16154e-244	0.529246	0.772	0.137	2.46433e-240	1.29925e-104	0.393126	0.638	0.1	2.75649e-100
7	Neutrophil progenitors	Knl1	6.09542e-22	7.40349e-241	6.09542e-22	0.489642	0.583	0.033	1.2932e-17	2.46783e-241	0.396656	0.825	0.149	5.23575e-237	1.31908e-77	0.263578	0.669	0.128	2.79856e-73
7	Neutrophil progenitors	Nuf2	9.88326e-26	2.4589e-238	9.88326e-26	0.35071	0.583	0.028	2.09683e-21	8.19633e-239	0.38871	0.716	0.113	1.73893e-234	9.2388e-89	0.315833	0.569	0.091	1.9601e-84
7	Neutrophil progenitors	Ccnb2	1.3463e-13	4.17136e-238	1.3463e-13	-2.21636	0.5	0.042	2.85632e-09	1.39045e-238	0.390821	0.825	0.153	2.94998e-234	3.53475e-72	0.257911	0.681	0.143	7.49932e-68
7	Neutrophil progenitors	Fbxo5	3.78783e-21	7.84202e-237	3.78783e-21	0.591516	0.583	0.035	8.03627e-17	2.61401e-237	0.68831	0.748	0.124	5.54588e-233	3.94815e-93	0.391403	0.662	0.115	8.3764e-89
7	Neutrophil progenitors	Racgap1	5.12704e-25	1.42621e-235	5.12704e-25	0.674487	0.583	0.029	1.08775e-20	4.75405e-236	0.516668	0.784	0.14	1.00862e-231	1.47107e-85	0.344609	0.644	0.118	3.12102e-81
7	Neutrophil progenitors	Ccdc34	3.06505e-22	1.83668e-233	3.06505e-22	0.490073	0.667	0.044	6.50282e-18	6.12228e-234	0.671681	0.83	0.168	1.2989e-229	1.05369e-93	0.386465	0.731	0.138	2.23552e-89
7	Neutrophil progenitors	Pbk	2.72651e-26	1.9283e-232	2.72651e-26	0.436032	0.583	0.027	5.78457e-22	6.42765e-233	0.458444	0.726	0.116	1.36369e-228	7.61982e-85	0.340852	0.569	0.092	1.61662e-80
7	Neutrophil progenitors	Stmn1	8.41138e-26	2.44512e-232	8.41138e-26	-2.33313	0.833	0.059	1.78456e-21	8.15039e-233	0.277405	0.966	0.209	1.72919e-228	5.59348e-110	0.708582	0.938	0.204	1.18671e-105
7	Neutrophil progenitors	Syne2	1.58581e-11	7.40628e-231	1.58581e-11	0.754978	0.667	0.096	3.36445e-07	2.46876e-231	0.558521	0.859	0.168	5.23772e-227	1.13271e-116	0.500837	0.644	0.094	2.40316e-112
7	Neutrophil progenitors	Pxylp1	6.66064e-30	1.98465e-229	6.66064e-30	0.552274	0.583	0.023	1.41312e-25	6.61549e-230	0.398107	0.655	0.089	1.40354e-225	1.05392e-155	0.279128	0.481	0.037	2.236e-151
7	Neutrophil progenitors	Gca	4.31731e-15	4.40237e-229	4.31731e-15	0.873984	0.917	0.133	9.15961e-11	1.46746e-229	0.605994	0.954	0.189	3.11336e-225	8.60548e-217	0.593947	0.781	0.072	1.82574e-212
7	Neutrophil progenitors	Ncapd3	4.06588e-14	1.61688e-228	4.06588e-14	0.372221	0.5	0.041	8.62618e-10	5.38961e-229	-0.937328	0.789	0.153	1.14346e-224	1.16006e-80	0.354562	0.631	0.118	2.46119e-76
7	Neutrophil progenitors	Prc1	6.92619e-18	2.72257e-227	6.92619e-18	-1.52249	0.583	0.042	1.46946e-13	9.07522e-228	0.474764	0.789	0.144	1.9254e-223	2.42239e-64	0.299884	0.65	0.143	5.13934e-60
7	Neutrophil progenitors	Pgp	5.28768e-15	9.16068e-225	5.28768e-15	0.531519	0.75	0.094	1.12183e-10	3.05356e-225	0.654256	0.92	0.24	6.47844e-221	1.13267e-93	0.699554	0.831	0.214	2.40307e-89
7	Neutrophil progenitors	Tagln2	8.13361e-15	9.46894e-224	8.13361e-15	1.38294	0.917	0.164	1.72563e-10	3.15631e-224	0.587338	0.99	0.333	6.69644e-220	7.008e-120	1.02443	0.938	0.25	1.48682e-115
7	Neutrophil progenitors	Arhgap19	8.18165e-22	6.33017e-221	8.18165e-22	-2.3478	0.583	0.033	1.73582e-17	2.11006e-221	0.526365	0.748	0.134	4.4767e-217	8.97585e-96	0.416544	0.556	0.084	1.90432e-91
7	Neutrophil progenitors	Incenp	2.55133e-25	2.32581e-219	2.55133e-25	0.558467	0.667	0.038	5.4129e-21	7.75269e-220	0.428801	0.806	0.156	1.64481e-215	2.41049e-78	0.320773	0.65	0.126	5.11409e-74
7	Neutrophil progenitors	Inhba	3.11517e-11	1.42014e-217	3.11517e-11	0.556979	0.667	0.087	6.60915e-07	4.7338e-218	0.538559	0.714	0.103	1.00432e-213	7.16701e-201	0.494543	0.544	0.036	1.52055e-196
7	Neutrophil progenitors	Hist1h2ap	3.0569e-14	4.42326e-216	3.0569e-14	1.15583	0.417	0.028	6.48552e-10	1.47442e-216	1.02643	0.799	0.166	3.12813e-212	1.66793e-60	0.817943	0.606	0.141	3.53868e-56
7	Neutrophil progenitors	Gmnn	3.02557e-23	4.50496e-215	3.02557e-23	0.466545	0.667	0.041	6.41904e-19	1.50165e-215	0.528958	0.83	0.176	3.18591e-211	6.01738e-94	0.45044	0.675	0.122	1.27665e-89
7	Neutrophil progenitors	Lig1	7.65996e-20	3.21481e-212	7.65996e-20	0.751491	0.583	0.038	1.62514e-15	1.0716e-212	0.607722	0.767	0.144	2.27351e-208	2.79993e-82	0.528715	0.569	0.098	5.94033e-78
7	Neutrophil progenitors	Rpia	2.76497e-19	7.23018e-211	2.76497e-19	0.678341	0.917	0.11	5.86617e-15	2.41006e-211	0.434693	0.881	0.213	5.11318e-207	3.51765e-75	0.398988	0.656	0.148	7.46305e-71
7	Neutrophil progenitors	Cdc20	2.6252e-13	5.12387e-208	2.6252e-13	0.37613	0.333	0.019	5.56962e-09	1.70796e-208	0.42741	0.67	0.112	3.6236e-204	7.38671e-99	0.372706	0.612	0.093	1.56716e-94
7	Neutrophil progenitors	Smc4	2.38607e-16	7.35478e-208	2.38607e-16	-1.21223	1	0.173	5.06228e-12	2.45159e-208	0.511177	0.971	0.301	5.2013e-204	2.23422e-77	0.519161	0.925	0.272	4.74013e-73
7	Neutrophil progenitors	Cks2	1.88454e-23	3.39899e-207	1.88454e-23	-2.02645	1	0.098	3.99824e-19	1.133e-207	0.609491	0.927	0.247	2.40376e-203	4.68075e-79	0.504575	0.856	0.229	9.93068e-75
7	Neutrophil progenitors	Sptssa	1.65845e-08	1.07293e-206	1.65845e-08	0.339043	0.583	0.098	0.000351856	3.57642e-207	0.511559	0.917	0.235	7.58773e-203	1.69627e-93	0.573338	0.8	0.195	3.59881e-89
7	Neutrophil progenitors	H2afz	2.59048e-11	8.74689e-206	2.59048e-11	-1.54208	1	0.348	5.49597e-07	2.91563e-206	0.985972	1	0.633	6.1858e-202	2.22859e-82	1.24521	0.988	0.617	4.72817e-78
7	Neutrophil progenitors	Cdca7	4.58715e-23	1.67327e-203	4.58715e-23	0.550713	0.667	0.044	9.73209e-19	5.57758e-204	0.467222	0.76	0.148	1.18334e-199	2.12347e-159	0.605833	0.656	0.072	4.50516e-155
7	Neutrophil progenitors	H2afv	1.53313e-11	2.35692e-203	1.53313e-11	-2.22276	0.833	0.15	3.2527e-07	7.85639e-204	0.593544	0.99	0.327	1.66681e-199	3.08586e-66	0.44229	0.944	0.365	6.54697e-62
7	Neutrophil progenitors	H2afx	6.43672e-15	2.00118e-197	6.43672e-15	-2.70095	0.75	0.088	1.36561e-10	6.6706e-198	0.330133	0.854	0.206	1.41523e-193	1.72954e-57	0.431794	0.744	0.209	3.6694e-53
7	Neutrophil progenitors	Pcbd2	7.49108e-11	5.84226e-197	7.49108e-11	-1.94483	0.5	0.055	1.58931e-06	1.94742e-197	0.410821	0.803	0.179	4.13165e-193	2.16118e-93	0.353018	0.662	0.124	4.58517e-89
7	Neutrophil progenitors	Hexb	3.23233e-09	2.11595e-196	3.23233e-09	0.483049	0.667	0.107	6.85771e-05	7.05317e-197	0.49411	0.92	0.228	1.4964e-192	2.28513e-75	0.37441	0.744	0.174	4.84813e-71
7	Neutrophil progenitors	Lta4h	5.63045e-14	7.3223e-195	5.63045e-14	0.742129	0.833	0.121	1.19456e-09	2.44077e-195	0.790823	0.988	0.302	5.17833e-191	3.57128e-146	0.759697	0.919	0.165	7.57682e-142
7	Neutrophil progenitors	Ffar2	5.94808e-08	2.54616e-194	5.94808e-08	0.481789	0.667	0.123	0.00126194	8.4872e-195	0.41168	0.782	0.141	1.80064e-190	2.29424e-157	0.41743	0.65	0.065	4.86745e-153
7	Neutrophil progenitors	Anp32b	3.2182e-10	1.35743e-192	3.2182e-10	-1.25352	0.917	0.239	6.82773e-06	4.52476e-193	0.388033	1	0.388	9.59974e-189	5.74773e-68	0.328421	0.981	0.389	1.21944e-63
7	Neutrophil progenitors	Ncapg2	2.36195e-22	4.17924e-192	2.36195e-22	0.52189	0.583	0.033	5.01112e-18	1.39308e-192	0.379319	0.726	0.142	2.95556e-188	4.53037e-67	0.253078	0.556	0.106	9.61163e-63
7	Neutrophil progenitors	Hvcn1	4.00886e-07	4.86439e-191	4.00886e-07	0.380181	0.583	0.118	0.00850521	1.62146e-191	0.354784	0.825	0.16	3.4401e-187	3.41115e-57	0.342594	0.694	0.183	7.23709e-53
7	Neutrophil progenitors	Cldn15	3.14888e-11	3.28087e-190	3.14888e-11	-0.907916	0.667	0.083	6.68066e-07	1.09362e-190	0.253309	0.762	0.135	2.32023e-186	6.02212e-129	0.34499	0.581	0.063	1.27765e-124
7	Neutrophil progenitors	Alyref	6.57251e-14	5.84112e-190	6.57251e-14	0.912878	0.833	0.129	1.39442e-09	1.94704e-190	0.422215	0.932	0.253	4.13084e-186	2.62225e-94	0.550853	0.862	0.233	5.56337e-90
7	Neutrophil progenitors	Atad2	4.2818e-10	1.0857e-189	4.2818e-10	0.687677	0.583	0.086	9.08426e-06	3.619e-190	0.401148	0.83	0.196	7.67808e-186	1.23195e-82	0.510075	0.712	0.153	2.61372e-78
7	Neutrophil progenitors	Lsm5	8.38918e-08	6.81112e-188	8.38918e-08	0.368535	0.667	0.128	0.00177985	2.27037e-188	0.483748	0.937	0.268	4.81683e-184	5.65623e-98	0.58943	0.85	0.22	1.20003e-93
7	Neutrophil progenitors	Usp1	2.24966e-11	4.10659e-185	2.24966e-11	0.787077	0.667	0.098	4.77289e-07	1.36886e-185	0.465672	0.871	0.22	2.90418e-181	9.17994e-77	0.319173	0.744	0.17	1.94762e-72
7	Neutrophil progenitors	Aprt	1.58051e-15	6.64622e-185	1.58051e-15	0.829755	0.917	0.137	3.35322e-11	2.21541e-185	0.661422	0.988	0.368	4.70021e-181	1.77473e-120	0.886314	0.938	0.228	3.76526e-116
7	Neutrophil progenitors	1810037I17Rik	1.00266e-07	5.18597e-184	1.00266e-07	-1.29579	0.833	0.271	0.00212723	1.72866e-184	0.806827	0.998	0.476	3.66752e-180	1.47085e-95	0.992265	0.962	0.377	3.12056e-91
7	Neutrophil progenitors	Hsd11b1	1.33827e-13	8.20791e-184	1.33827e-13	0.45686	0.667	0.072	2.83928e-09	2.73597e-184	0.356647	0.842	0.174	5.80463e-180	1.43662e-135	0.353474	0.619	0.07	3.04793e-131
7	Neutrophil progenitors	Mgst2	9.36051e-05	3.4663e-183	9.36051e-05	0.35598	0.583	0.158	1	1.29416e-170	0.460046	0.939	0.246	2.7457e-166	1.15543e-183	0.598846	0.775	0.085	2.45137e-179
7	Neutrophil progenitors	Mcm7	5.30814e-14	7.33055e-183	5.30814e-14	0.557718	0.583	0.059	1.12618e-09	2.44352e-183	0.398161	0.782	0.168	5.18417e-179	5.96288e-73	0.402143	0.644	0.138	1.26508e-68
7	Neutrophil progenitors	Nucks1	8.97866e-09	1.24383e-180	8.97866e-09	0.641633	0.75	0.158	0.000190491	4.14608e-181	0.504412	0.978	0.282	8.79633e-177	1.19848e-64	0.42467	0.844	0.257	2.54271e-60
7	Neutrophil progenitors	Siva1	6.3343e-10	1.79751e-180	6.3343e-10	-2.97823	0.5	0.063	1.34389e-05	5.99169e-181	0.426178	0.857	0.217	1.2712e-176	3.47319e-78	0.615179	0.681	0.158	7.36872e-74
7	Neutrophil progenitors	Larp1b	2.01077e-13	1.88994e-180	2.01077e-13	-4.10884	0.75	0.091	4.26605e-09	6.29981e-181	-0.805728	0.755	0.158	1.33657e-176	2.59381e-73	-0.268944	0.638	0.127	5.50303e-69
7	Neutrophil progenitors	Ly75	8.74939e-06	2.45672e-178	8.74939e-06	0.258387	0.583	0.126	0.185627	8.18906e-179	0.359462	0.9	0.194	1.73739e-174	1.21075e-167	0.485737	0.8	0.093	2.56872e-163
7	Neutrophil progenitors	Cd63	8.48213e-17	8.24421e-178	8.48213e-17	0.348263	0.75	0.072	1.79957e-12	2.74807e-178	0.598151	0.966	0.255	5.8303e-174	7.86826e-138	0.832181	0.869	0.142	1.66933e-133
7	Neutrophil progenitors	Ckap5	2.30225e-10	5.90959e-176	2.30225e-10	-2.71167	0.583	0.074	4.88445e-06	1.96986e-176	0.511967	0.774	0.183	4.17926e-172	8.3421e-44	0.252781	0.575	0.161	1.76986e-39
7	Neutrophil progenitors	Tipin	8.13338e-15	3.46556e-175	8.13338e-15	-2.9807	0.5	0.038	1.72558e-10	1.15519e-175	0.287651	0.748	0.16	2.45084e-171	6.28417e-76	0.381062	0.612	0.122	1.33325e-71
7	Neutrophil progenitors	C1qtnf12	0.0317737	1.03889e-174	0.0317737	-2.6696	0.25	0.074	1	3.46298e-175	0.437912	0.808	0.17	7.34706e-171	3.9953e-123	0.408226	0.644	0.082	8.47642e-119
7	Neutrophil progenitors	C3	1.43527e-13	1.26898e-174	1.43527e-13	-1.1175	0.917	0.158	3.04507e-09	4.22994e-175	0.755222	0.995	0.303	8.97425e-171	1.33554e-155	0.943618	0.988	0.172	2.83348e-151
7	Neutrophil progenitors	Slbp	3.79108e-10	1.76931e-174	3.79108e-10	0.71616	0.75	0.154	8.04315e-06	5.89769e-175	0.589904	0.888	0.266	1.25125e-170	1.66592e-62	0.496468	0.794	0.251	3.53442e-58
7	Neutrophil progenitors	Gsr	2.77965e-18	1.45171e-171	2.77965e-18	0.772235	0.917	0.111	5.89732e-14	4.83903e-172	0.561316	0.99	0.361	1.02665e-167	2.94345e-121	0.77592	0.944	0.225	6.24481e-117
7	Neutrophil progenitors	Hpf1	9.10734e-13	9.08943e-170	9.10734e-13	0.575322	0.75	0.107	1.93221e-08	3.02981e-170	0.432375	0.871	0.239	6.42805e-166	1.00146e-78	0.399719	0.781	0.191	2.1247e-74
7	Neutrophil progenitors	Smc6	1.50549e-08	1.95366e-168	1.50549e-08	0.793262	0.667	0.135	0.000319404	6.51218e-169	0.276326	0.859	0.237	1.38163e-164	8.84232e-70	0.398726	0.819	0.238	1.87599e-65
7	Neutrophil progenitors	Clec12a	8.91819e-20	8.6924e-166	8.91819e-20	1.07009	1	0.128	1.89208e-15	2.89747e-166	0.713355	0.988	0.338	6.14726e-162	5.6665e-119	0.89282	0.975	0.229	1.20221e-114
7	Neutrophil progenitors	Serpinb1a	2.41888e-11	1.87911e-165	2.41888e-11	1.56984	0.917	0.208	5.1319e-07	6.26369e-166	0.984695	0.998	0.399	1.3289e-161	1.57225e-122	1.20482	1	0.268	3.33568e-118
7	Neutrophil progenitors	Jdp2	5.11401e-08	1.84359e-163	5.11401e-08	0.261283	0.5	0.069	0.00108499	6.14529e-164	0.315812	0.864	0.194	1.30379e-159	2.32412e-118	0.456693	0.794	0.124	4.93085e-114
7	Neutrophil progenitors	Alas1	3.98382e-08	1.83462e-162	3.98382e-08	0.410626	0.75	0.152	0.000845207	6.11539e-163	0.333895	0.879	0.222	1.29744e-158	4.50959e-104	0.466292	0.688	0.114	9.56755e-100
7	Neutrophil progenitors	Hmgb2	1.35009e-10	8.27654e-162	1.35009e-10	0.405185	1	0.365	2.86434e-06	2.75885e-162	0.918695	1	0.692	5.85317e-158	4.02508e-73	1.18978	0.988	0.654	8.5396e-69
7	Neutrophil progenitors	Dnajc9	1.32769e-10	6.84515e-161	1.32769e-10	0.515105	0.667	0.106	2.81682e-06	2.28172e-161	0.455932	0.835	0.216	4.84089e-157	2.87741e-64	0.337677	0.75	0.2	6.10471e-60
7	Neutrophil progenitors	Smc1a	2.78394e-06	1.11731e-160	2.78394e-06	-1.26866	0.75	0.219	0.0590642	3.72435e-161	0.481888	0.959	0.34	7.90159e-157	3.7296e-61	0.432472	0.838	0.279	7.91271e-57
7	Neutrophil progenitors	Cbx3	4.32771e-10	1.20105e-160	4.32771e-10	0.993745	0.833	0.184	9.18167e-06	4.00349e-161	0.318444	0.978	0.325	8.4938e-157	1.31511e-61	0.372285	0.925	0.347	2.79013e-57
7	Neutrophil progenitors	Lockd	0.357594	1.22173e-160	0.357594	-5.15061	0.167	0.083	1	4.07244e-161	-1.05265	0.791	0.176	8.64009e-157	2.24763e-37	-0.747877	0.65	0.181	4.76857e-33
7	Neutrophil progenitors	Agpat2	2.47088e-12	1.19499e-159	2.47088e-12	-2.2342	0.833	0.126	5.24222e-08	3.98329e-160	0.560055	0.985	0.312	8.45095e-156	3.58315e-141	0.741164	0.894	0.15	7.60201e-137
7	Neutrophil progenitors	Cdk2	3.20576e-28	3.19377e-158	3.20576e-28	0.423449	0.833	0.054	6.80134e-24	1.06459e-158	0.255987	0.675	0.144	2.25863e-154	4.43875e-71	0.291272	0.538	0.1	9.41726e-67
7	Neutrophil progenitors	Agtrap	3.33217e-18	3.37126e-157	3.33217e-18	-0.72317	0.833	0.085	7.06954e-14	1.12375e-157	0.28401	0.803	0.184	2.38415e-153	7.41181e-138	0.39579	0.675	0.082	1.57249e-133
7	Neutrophil progenitors	Tubb5	8.31508e-11	9.19504e-154	8.31508e-11	0.743903	0.917	0.199	1.76413e-06	3.06501e-154	0.315435	0.956	0.333	6.50273e-150	8.42434e-50	0.351473	0.888	0.354	1.78731e-45
7	Neutrophil progenitors	Tfdp1	8.18746e-12	1.01557e-152	8.18746e-12	0.597778	0.75	0.12	1.73705e-07	3.38523e-153	0.490228	0.968	0.351	7.18211e-149	6.74299e-122	0.772824	0.931	0.21	1.43059e-117
7	Neutrophil progenitors	Tyms	2.33545e-27	4.73911e-150	2.33545e-27	0.327353	0.583	0.026	4.95489e-23	1.5797e-150	0.296443	0.638	0.135	3.3515e-146	2.90856e-83	0.299944	0.538	0.085	6.1708e-79
7	Neutrophil progenitors	Agps	1.80995e-12	2.10522e-149	1.80995e-12	0.372385	0.667	0.082	3.84e-08	7.01741e-150	0.290751	0.835	0.229	1.48881e-145	2.02963e-60	0.283437	0.519	0.106	4.30606e-56
7	Neutrophil progenitors	Scp2	3.09328e-10	3.50665e-149	3.09328e-10	-1.66805	0.917	0.242	6.56271e-06	1.16888e-149	0.420718	0.995	0.481	2.4799e-145	5.72047e-89	0.76956	0.969	0.361	1.21366e-84
7	Neutrophil progenitors	Dnmt1	1.59193e-08	3.14972e-148	1.59193e-08	0.540548	0.583	0.1	0.000337744	1.04991e-148	0.377311	0.799	0.21	2.22748e-144	7.28985e-68	0.372104	0.65	0.148	1.54661e-63
7	Neutrophil progenitors	Rab28	9.99955e-07	7.55282e-148	9.99955e-07	0.322498	0.583	0.12	0.021215	2.51761e-148	0.356046	0.891	0.248	5.34136e-144	7.59084e-89	0.328047	0.738	0.15	1.61047e-84
7	Neutrophil progenitors	Rnaseh2c	3.13905e-10	1.62103e-147	3.13905e-10	-1.64951	0.75	0.132	6.65981e-06	5.40344e-148	0.284362	0.978	0.393	1.14639e-143	9.53178e-64	0.406791	0.912	0.343	2.02226e-59
7	Neutrophil progenitors	Rad21	7.43526e-14	1.09142e-146	7.43526e-14	0.841443	0.917	0.161	1.57746e-09	3.63806e-147	0.479074	0.932	0.321	7.71851e-143	5.58323e-58	0.338483	0.85	0.269	1.18454e-53
7	Neutrophil progenitors	Mcm5	1.15307e-18	1.63985e-145	1.15307e-18	0.543039	0.583	0.042	2.44636e-14	5.46616e-146	0.351144	0.667	0.156	1.1597e-141	2.81094e-88	0.342639	0.562	0.091	5.9637e-84
7	Neutrophil progenitors	Xpc	3.0044e-06	1.86091e-142	3.0044e-06	0.680384	0.5	0.098	0.0637414	6.20303e-143	0.284701	0.908	0.26	1.31603e-138	2.03545e-97	0.465905	0.8	0.16	4.31841e-93
7	Neutrophil progenitors	Ppia	2.57265e-07	2.72453e-142	2.57265e-07	-1.62035	0.917	0.344	0.00545813	9.08176e-143	0.257606	0.998	0.569	1.92679e-138	1.08457e-69	0.93089	0.988	0.563	2.30102e-65
7	Neutrophil progenitors	B230208H11Rik	1.33512e-08	2.25504e-139	1.33512e-08	0.27992	0.5	0.065	0.000283259	7.51681e-140	0.362255	0.803	0.188	1.59477e-135	2.6539e-96	0.436787	0.712	0.122	5.63051e-92
7	Neutrophil progenitors	Tmx4	4.1153e-07	6.90666e-139	4.1153e-07	0.362466	0.583	0.11	0.00873101	2.30222e-139	-1.21869	0.91	0.282	4.88439e-135	4.48086e-82	0.382766	0.75	0.162	9.50658e-78
7	Neutrophil progenitors	Cd177	1.50886e-08	2.99296e-138	1.50886e-08	-0.527327	0.917	0.201	0.000320119	1.77447e-61	0.320469	0.988	0.379	3.76472e-57	9.97653e-139	0.768307	0.931	0.154	2.11662e-134
7	Neutrophil progenitors	Stk26	9.47922e-13	4.83121e-138	9.47922e-13	0.470062	0.75	0.1	2.01111e-08	1.6104e-138	0.300154	0.83	0.23	3.41663e-134	9.09104e-60	0.299074	0.619	0.145	1.92876e-55
7	Neutrophil progenitors	Irf2bp2	8.63608e-11	1.21388e-137	8.63608e-11	0.532061	0.917	0.19	1.83223e-06	4.04628e-138	0.531155	0.961	0.385	8.58458e-134	1.15472e-75	0.685073	0.894	0.298	2.44986e-71
7	Neutrophil progenitors	Mrpl18	4.2972e-09	5.0849e-137	4.2972e-09	0.422953	0.75	0.148	9.11695e-05	1.69497e-137	0.260662	0.893	0.285	3.59604e-133	1.33552e-58	0.309987	0.775	0.238	2.83343e-54
7	Neutrophil progenitors	Megf9	3.56846e-14	1.11892e-135	3.56846e-14	0.648062	0.917	0.132	7.57085e-10	3.72972e-136	0.277478	0.937	0.25	7.91297e-132	6.11043e-96	0.389698	0.781	0.144	1.29639e-91
7	Neutrophil progenitors	Sumo2	6.25167e-06	5.59877e-135	6.25167e-06	-2.30264	0.833	0.295	0.132635	1.86626e-135	0.442429	0.998	0.471	3.95945e-131	2.7939e-62	0.665691	0.962	0.494	5.92754e-58
7	Neutrophil progenitors	Kdelr2	5.34876e-16	7.31697e-135	5.34876e-16	0.421677	0.75	0.084	1.13479e-11	2.43899e-135	0.353065	0.735	0.198	5.17456e-131	6.24167e-81	0.373769	0.619	0.122	1.32423e-76
7	Neutrophil progenitors	Lamtor2	1.53712e-07	4.01102e-134	1.53712e-07	-1.19503	0.75	0.169	0.00326116	1.33701e-134	0.314258	0.959	0.387	2.83659e-130	7.04658e-79	0.601387	0.919	0.307	1.495e-74
7	Neutrophil progenitors	Rdx	2.05332e-10	1.10333e-133	2.05332e-10	0.724571	0.833	0.18	4.35632e-06	3.67775e-134	0.374186	0.932	0.321	7.80272e-130	1.99092e-62	0.439738	0.819	0.26	4.22393e-58
7	Neutrophil progenitors	Nap1l1	1.50652e-08	4.2978e-132	1.50652e-08	0.878934	0.833	0.207	0.000319623	1.4326e-132	0.340246	0.961	0.317	3.0394e-128	3.16564e-53	0.508395	0.856	0.333	6.71623e-49
7	Neutrophil progenitors	Ngp	3.20227e-07	1.50464e-131	3.20227e-07	-0.305386	0.917	0.331	0.00679393	5.01546e-132	1.13497	1	0.609	1.06408e-127	6.77303e-92	1.9076	1	0.554	1.43697e-87
7	Neutrophil progenitors	Anapc11	8.01189e-09	2.718e-130	8.01189e-09	0.327056	0.583	0.095	0.00016998	9.05999e-131	0.268767	0.75	0.209	1.92217e-126	1.00051e-59	0.321068	0.644	0.166	2.12267e-55
7	Neutrophil progenitors	Sypl	1.37329e-12	9.06893e-130	1.37329e-12	0.74226	0.917	0.161	2.91357e-08	3.02298e-130	0.399298	0.883	0.29	6.41355e-126	1.00245e-67	0.357878	0.806	0.217	2.12679e-63
7	Neutrophil progenitors	Hmgb1	2.42889e-07	3.03195e-126	2.42889e-07	-1.00209	0.833	0.284	0.00515314	1.01065e-126	0.334738	0.998	0.482	2.14419e-122	2.12715e-46	0.368501	0.969	0.512	4.51296e-42
7	Neutrophil progenitors	Ndufv3	2.33822e-07	3.69053e-126	2.33822e-07	0.355357	0.75	0.192	0.00496078	1.23018e-126	0.255216	0.978	0.447	2.60995e-122	1.42002e-73	0.518352	0.912	0.319	3.01271e-69
7	Neutrophil progenitors	Mapre1	1.31555e-08	4.92557e-125	1.31555e-08	0.481998	0.833	0.195	0.000279108	1.64186e-125	0.382187	0.949	0.371	3.48336e-121	3.63676e-48	0.338798	0.806	0.299	7.71574e-44
7	Neutrophil progenitors	Ethe1	3.56796e-14	1.7405e-124	3.56796e-14	0.54386	0.833	0.114	7.56978e-10	5.80166e-125	0.353356	0.961	0.346	1.23088e-120	2.85462e-73	0.48262	0.856	0.244	6.05636e-69
7	Neutrophil progenitors	Med30	7.02757e-08	2.83294e-123	7.02757e-08	0.553955	0.5	0.08	0.00149097	9.44313e-124	0.277286	0.757	0.22	2.00345e-119	2.62283e-69	0.353004	0.706	0.179	5.56459e-65
7	Neutrophil progenitors	Agap1	2.90087e-09	1.1747e-122	2.90087e-09	0.316744	0.5	0.062	6.15448e-05	3.91566e-123	0.25785	0.735	0.173	8.30746e-119	2.31147e-75	0.294149	0.581	0.1	4.90401e-71
7	Neutrophil progenitors	Vcl	8.20292e-15	1.77337e-122	8.20292e-15	0.780918	0.917	0.133	1.74033e-10	5.91124e-123	0.387877	0.898	0.277	1.25413e-118	4.02393e-96	0.448575	0.788	0.153	8.53717e-92
7	Neutrophil progenitors	Fth1	0.000996702	3.22157e-122	0.000996702	-7.72118	0.917	0.935	1	1.07386e-122	-3.74441	0.998	0.95	2.27829e-118	5.45163e-48	-3.19703	0.975	0.981	1.15662e-43
7	Neutrophil progenitors	Rhou	2.25662e-09	2.48364e-121	2.25662e-09	0.457209	0.75	0.126	4.78765e-05	8.60398e-122	0.276151	0.857	0.22	1.82542e-117	8.2788e-122	0.451133	0.75	0.109	1.75643e-117
7	Neutrophil progenitors	Hist1h1e	6.30155e-05	5.74202e-121	6.30155e-05	-1.85281	0.5	0.128	1	1.91401e-121	0.726851	0.867	0.347	4.06076e-117	1.19975e-32	0.431396	0.625	0.241	2.54539e-28
7	Neutrophil progenitors	1110008P14Rik	0.000297848	2.53366e-120	0.000297848	-2.2059	0.5	0.134	1	8.44553e-121	0.271878	0.888	0.266	1.7918e-116	1.54202e-52	0.323171	0.731	0.218	3.27155e-48
7	Neutrophil progenitors	Orc6	2.24082e-09	2.36759e-119	2.24082e-09	0.419714	0.417	0.045	4.75412e-05	7.89197e-120	0.283662	0.619	0.154	1.67436e-115	2.05108e-71	0.289388	0.569	0.108	4.35157e-67
7	Neutrophil progenitors	Ak2	1.25996e-07	1.08498e-117	1.25996e-07	0.498838	0.75	0.179	0.00267313	3.61659e-118	0.287956	0.949	0.354	7.67296e-114	1.40994e-71	0.469644	0.831	0.243	2.99132e-67
7	Neutrophil progenitors	Baz1b	3.56687e-09	1.56363e-117	3.56687e-09	0.586743	0.833	0.192	7.56746e-05	5.2121e-118	0.329449	0.876	0.284	1.1058e-113	7.92085e-40	0.300461	0.656	0.217	1.68049e-35
7	Neutrophil progenitors	Golim4	1.37211e-12	8.51873e-117	1.37211e-12	0.607939	0.833	0.123	2.91107e-08	2.83958e-117	0.351678	0.93	0.308	6.02445e-113	5.51276e-83	0.419999	0.8	0.178	1.16959e-78
7	Neutrophil progenitors	Ceacam1	6.69092e-11	1.51175e-115	6.69092e-11	0.884624	0.917	0.161	1.41955e-06	5.03918e-116	0.335565	0.937	0.277	1.06911e-111	2.39739e-69	0.344756	0.8	0.196	5.08631e-65
7	Neutrophil progenitors	Clec5a	4.65021e-10	3.83488e-114	4.65021e-10	0.310716	0.833	0.131	9.86588e-06	1.27829e-114	0.282498	0.905	0.267	2.71203e-110	2.15568e-105	0.440275	0.8	0.14	4.5735e-101
7	Neutrophil progenitors	Grk6	0.000117965	5.21516e-114	0.000117965	-2.78376	0.667	0.192	1	1.73839e-114	0.356501	0.913	0.338	3.68816e-110	1.44637e-39	0.250896	0.75	0.274	3.06862e-35
7	Neutrophil progenitors	Trem3	1.21644e-09	7.11406e-114	1.21644e-09	1.00767	0.917	0.188	2.58081e-05	1.34613e-90	0.356358	0.985	0.352	2.85595e-86	2.37135e-114	0.586317	0.975	0.194	5.03106e-110
7	Neutrophil progenitors	Cited2	1.4658e-08	7.25729e-114	1.4658e-08	0.893539	0.833	0.206	0.000310985	2.4191e-114	0.412166	0.947	0.373	5.13235e-110	1.97276e-73	0.483813	0.844	0.236	4.1854e-69
7	Neutrophil progenitors	Sptbn1	1.22558e-10	7.49182e-114	1.22558e-10	1.14278	0.917	0.211	2.6002e-06	2.49727e-114	0.487779	0.93	0.354	5.29822e-110	9.97675e-56	0.368799	0.75	0.226	2.11667e-51
7	Neutrophil progenitors	mt-Rnr2	0.00237859	9.90995e-114	0.00237859	-7.83698	1	0.939	1	3.30332e-114	-3.54611	0.998	0.995	7.00832e-110	1.11339e-44	-2.69797	1	0.987	2.36217e-40
7	Neutrophil progenitors	Baz1a	1.20084e-07	1.47232e-113	1.20084e-07	0.823964	0.833	0.264	0.00254769	4.90772e-114	0.327781	0.983	0.422	1.04122e-109	1.60476e-62	0.455467	0.9	0.309	3.40467e-58
7	Neutrophil progenitors	Sh3glb1	0.000142588	4.92006e-113	0.000142588	-8.23055	0.583	0.874	1	1.64002e-113	-4.57264	0.541	0.852	3.47947e-109	3.28474e-38	-3.51096	0.45	0.802	6.9689e-34
7	Neutrophil progenitors	Tecr	3.6495e-08	2.37781e-112	3.6495e-08	0.641834	0.833	0.215	0.000774279	7.92603e-113	0.438888	0.988	0.47	1.68159e-108	8.01127e-77	0.660295	0.975	0.348	1.69967e-72
7	Neutrophil progenitors	Ltb4r1	3.30927e-11	6.77065e-112	3.30927e-11	0.742502	0.917	0.153	7.02096e-07	5.56094e-101	0.354668	0.983	0.326	1.17981e-96	2.25688e-112	0.65912	0.944	0.187	4.78821e-108
7	Neutrophil progenitors	Tpr	6.2867e-10	8.26308e-112	6.2867e-10	0.813018	1	0.269	1.33379e-05	2.75436e-112	0.435116	0.985	0.437	5.84365e-108	1.08617e-34	0.32635	0.856	0.411	2.30442e-30
7	Neutrophil progenitors	Igsf6	2.1594e-12	7.3095e-111	2.1594e-12	0.936565	0.917	0.153	4.58138e-08	2.4365e-111	0.44634	0.978	0.343	5.16928e-107	2.16482e-97	0.507258	0.931	0.199	4.59288e-93
7	Neutrophil progenitors	Arpp19	4.65435e-11	9.97142e-111	4.65435e-11	0.77361	1	0.246	9.87468e-07	3.32381e-111	0.281155	0.971	0.434	7.05179e-107	6.80493e-59	0.378964	0.9	0.373	1.44373e-54
7	Neutrophil progenitors	Gm42418	0.00347625	1.42861e-109	0.00347625	-8.23358	0.917	0.967	1	4.76203e-110	-3.72853	0.998	0.995	1.01031e-105	6.81645e-36	-2.58607	0.975	0.977	1.44618e-31
7	Neutrophil progenitors	Id2	5.8224e-09	3.81448e-108	5.8224e-09	0.634791	0.75	0.142	0.000123528	1.27149e-108	0.345869	0.915	0.291	2.6976e-104	5.60929e-97	0.395372	0.675	0.113	1.19007e-92
7	Neutrophil progenitors	Vdac1	1.00817e-10	1.46125e-107	1.00817e-10	0.368697	0.75	0.126	2.13894e-06	4.87083e-108	0.300501	0.917	0.342	1.0334e-103	1.06248e-52	0.333685	0.762	0.238	2.25415e-48
7	Neutrophil progenitors	Mid1ip1	3.14262e-09	1.82591e-107	3.14262e-09	0.357	0.667	0.108	6.66739e-05	6.08638e-108	0.273126	0.811	0.25	1.29129e-103	2.70172e-56	0.289606	0.644	0.157	5.73197e-52
7	Neutrophil progenitors	Anxa3	3.82027e-11	4.08775e-107	3.82027e-11	0.957526	0.917	0.17	8.10508e-07	1.31552e-73	0.277826	0.995	0.385	2.791e-69	1.36258e-107	0.73667	0.981	0.214	2.89086e-103
7	Neutrophil progenitors	Ilk	1.3525e-06	8.93208e-107	1.3525e-06	0.266904	0.667	0.143	0.0286947	2.97736e-107	0.250822	0.871	0.301	6.31677e-103	4.82339e-40	0.282206	0.662	0.221	1.02333e-35
7	Neutrophil progenitors	Clec4a2	2.71078e-07	2.05856e-104	2.71078e-07	-1.87234	0.833	0.189	0.00575118	5.09712e-83	0.396495	1	0.389	1.08141e-78	6.86187e-105	0.781469	0.981	0.235	1.45581e-100
7	Neutrophil progenitors	Cpne3	1.28384e-06	5.20635e-104	1.28384e-06	0.831402	0.833	0.259	0.0272379	1.73545e-104	0.506802	0.995	0.443	3.68193e-100	3.85393e-101	0.742122	0.962	0.248	8.1765e-97
7	Neutrophil progenitors	Rfc1	0.00025718	5.30224e-104	0.00025718	0.343647	0.5	0.146	1	1.76741e-104	0.319767	0.806	0.281	3.74974e-100	1.39794e-44	0.341456	0.656	0.204	2.96586e-40
7	Neutrophil progenitors	Emp3	1.02584e-09	7.79735e-104	1.02584e-09	1.42266	0.917	0.26	2.17642e-05	2.59912e-104	0.541028	0.99	0.524	5.51428e-100	2.62777e-73	0.825829	1	0.466	5.57508e-69
7	Neutrophil progenitors	Rflnb	1.0396e-11	7.87717e-104	1.0396e-11	0.981922	1	0.194	2.20561e-07	3.62385e-83	0.32136	0.995	0.37	7.68835e-79	2.62572e-104	0.770546	0.969	0.222	5.57073e-100
7	Neutrophil progenitors	Stx2	0.00512728	9.26725e-104	0.00512728	-4.06462	0.417	0.119	1	3.08908e-104	-0.505916	0.617	0.154	6.5538e-100	6.6088e-15	-0.492297	0.388	0.142	1.40212e-10
7	Neutrophil progenitors	Pcna	2.66173e-12	1.00382e-102	2.66173e-12	0.995366	0.667	0.095	5.64713e-08	3.34607e-103	0.480884	0.663	0.199	7.09901e-99	9.2053e-48	0.390969	0.562	0.151	1.953e-43
7	Neutrophil progenitors	Eif1b	2.77947e-09	7.8355e-102	2.77947e-09	0.489825	0.75	0.139	5.89692e-05	2.61183e-102	0.262195	0.9	0.336	5.54127e-98	7.49807e-51	0.317116	0.825	0.305	1.59079e-46
7	Neutrophil progenitors	Mlec	1.36294e-09	1.51697e-101	1.36294e-09	0.478256	0.667	0.117	2.89161e-05	5.05655e-102	0.255353	0.813	0.27	1.0728e-97	9.08622e-63	0.349361	0.581	0.13	1.92773e-58
7	Neutrophil progenitors	Dstn	2.85701e-08	1.13952e-100	2.85701e-08	-2.34663	0.917	0.238	0.000606143	3.12996e-85	0.538049	0.998	0.492	6.64053e-81	3.79839e-101	1.1418	0.994	0.333	8.05867e-97
7	Neutrophil progenitors	Dut	6.63598e-14	2.00075e-98	6.63598e-14	0.804399	0.583	0.06	1.40789e-09	6.66918e-99	0.282207	0.672	0.199	1.41493e-94	1.19107e-60	0.414394	0.612	0.147	2.52698e-56
7	Neutrophil progenitors	U2af1	4.84842e-06	1.42902e-96	4.84842e-06	0.459461	0.667	0.18	0.102864	4.76339e-97	-0.89787	0.917	0.354	1.0106e-92	1.36074e-43	0.333882	0.769	0.292	2.88694e-39
7	Neutrophil progenitors	Pgam1	5.94435e-09	1.90858e-95	5.94435e-09	0.687431	0.833	0.209	0.000126115	6.36193e-96	0.270759	0.998	0.46	1.34975e-91	7.74415e-74	0.614813	0.975	0.35	1.643e-69
7	Neutrophil progenitors	Larp4b	1.16088e-07	2.49513e-95	1.16088e-07	0.404441	0.833	0.212	0.00246293	8.31709e-96	0.415292	0.939	0.4	1.76455e-91	3.32224e-55	0.347808	0.875	0.294	7.04847e-51
7	Neutrophil progenitors	Npepps	5.06406e-07	6.03812e-95	5.06406e-07	0.414834	0.833	0.201	0.0107439	2.01271e-95	0.285719	0.939	0.355	4.27016e-91	5.36163e-85	0.511365	0.8	0.189	1.13752e-80
7	Neutrophil progenitors	Nusap1	0.000566231	1.07807e-93	0.000566231	-5.37998	0.75	0.221	1	3.59356e-94	-1.79326	0.767	0.231	7.62409e-90	8.74192e-14	-1.61808	0.669	0.284	1.85469e-09
7	Neutrophil progenitors	Calm2	4.33199e-07	1.31922e-93	4.33199e-07	-2.08409	0.917	0.322	0.00919075	4.3974e-94	0.43234	0.966	0.547	9.32952e-90	3.55657e-32	0.396948	0.919	0.556	7.54563e-28
7	Neutrophil progenitors	Ckap4	3.43638e-09	2.35541e-93	3.43638e-09	0.983225	0.917	0.213	7.29061e-05	5.27255e-70	0.422104	0.995	0.438	1.11862e-65	7.85138e-94	0.816813	0.994	0.251	1.66575e-89
7	Neutrophil progenitors	Syne1	1.386e-08	2.38525e-93	1.386e-08	0.868265	0.917	0.202	0.000294054	3.97746e-75	0.27153	0.995	0.36	8.43857e-71	7.95082e-94	0.642302	0.938	0.208	1.68685e-89
7	Neutrophil progenitors	Ndufb7	1.80433e-06	4.41421e-93	1.80433e-06	-2.46709	0.833	0.3	0.0382807	1.4714e-93	-0.364736	0.995	0.555	3.12173e-89	3.79261e-62	0.513776	0.962	0.476	8.0464e-58
7	Neutrophil progenitors	Nin	1.11705e-10	1.57651e-92	1.11705e-10	0.872191	0.917	0.202	2.36992e-06	5.25504e-93	0.332827	0.951	0.388	1.11491e-88	1.34683e-69	0.40605	0.844	0.227	2.85743e-65
7	Neutrophil progenitors	Abracl	5.20502e-06	3.36065e-92	5.20502e-06	0.381984	0.75	0.245	0.11043	1.12022e-92	0.271306	0.985	0.501	2.37665e-88	6.66554e-61	0.477122	0.931	0.386	1.41416e-56
7	Neutrophil progenitors	Acsl1	6.55416e-07	4.52094e-92	6.55416e-07	-4.02093	0.75	0.178	0.0139053	1.50698e-92	-1.06887	0.925	0.319	3.19721e-88	2.20198e-21	-0.892921	0.712	0.283	4.67173e-17
7	Neutrophil progenitors	Lamtor4	3.3823e-06	1.90748e-91	3.3823e-06	0.472454	0.833	0.243	0.0717589	6.35826e-92	0.459516	0.99	0.502	1.34897e-87	5.49129e-66	0.668058	0.956	0.371	1.16503e-61
7	Neutrophil progenitors	Trim59	0.0163532	6.19311e-89	0.0163532	-5.35235	0.5	0.193	1	2.06437e-89	-1.55943	0.68	0.204	4.37977e-85	1.18991e-17	-0.772958	0.562	0.223	2.52451e-13
7	Neutrophil progenitors	Optn	0.271912	1.71968e-87	0.271912	-4.62369	0.167	0.075	1	5.73227e-88	-0.976374	0.42	0.082	1.21616e-83	1.89806e-17	-0.304698	0.275	0.077	4.02693e-13
7	Neutrophil progenitors	Gsn	1.90517e-11	2.56717e-85	1.90517e-11	-1.27876	0.833	0.133	4.04201e-07	8.55724e-86	0.257819	0.971	0.361	1.8155e-81	2.91798e-61	0.316154	0.881	0.249	6.19078e-57
7	Neutrophil progenitors	Ncf4	0.000118886	3.07365e-82	0.000118886	-2.81406	0.833	0.31	1	1.02455e-82	0.323498	1	0.46	2.17369e-78	9.41022e-60	0.428442	0.975	0.428	1.99647e-55
7	Neutrophil progenitors	Lcn2	4.03291e-07	3.23092e-81	4.03291e-07	-0.609306	0.917	0.287	0.00855622	3.79639e-64	0.525255	0.995	0.507	8.05442e-60	1.07697e-81	1.41941	1	0.422	2.28491e-77
7	Neutrophil progenitors	Galnt1	1.84181e-05	4.13719e-78	1.84181e-05	-4.60612	0.583	0.138	0.390758	1.37906e-78	-0.763212	0.728	0.253	2.92582e-74	2.13011e-19	-0.607105	0.531	0.206	4.51925e-15
7	Neutrophil progenitors	Rb1	8.86346e-08	1.46622e-77	8.86346e-08	-3.93513	0.667	0.126	0.00188047	4.88739e-78	-1.62784	0.692	0.226	1.03691e-73	6.61111e-16	-0.575962	0.525	0.222	1.40261e-11
7	Neutrophil progenitors	F630028O10Rik	2.27751e-08	1.60742e-75	2.27751e-08	0.618547	0.917	0.199	0.000483197	5.35808e-76	0.300781	0.973	0.407	1.13677e-71	5.09356e-68	0.512425	0.956	0.281	1.08065e-63
7	Neutrophil progenitors	Aldh2	4.28182e-06	1.70481e-75	4.28182e-06	-1.94067	0.833	0.26	0.090843	5.68269e-76	0.394424	0.998	0.546	1.20564e-71	1.80568e-60	0.665927	0.981	0.447	3.83094e-56
7	Neutrophil progenitors	Sh3bgrl3	1.32741e-07	2.20684e-75	1.32741e-07	-0.444021	1	0.393	0.00281622	7.35612e-76	0.384753	0.995	0.659	1.56068e-71	4.84199e-62	0.734303	0.975	0.599	1.02728e-57
7	Neutrophil progenitors	Gpi1	6.79076e-08	7.44556e-75	6.79076e-08	-0.738515	0.917	0.288	0.00144073	2.48185e-75	0.332035	0.998	0.55	5.2655e-71	2.66633e-69	0.660225	0.981	0.42	5.65688e-65
7	Neutrophil progenitors	Ranbp1	9.48477e-05	9.20646e-74	9.48477e-05	0.335124	0.583	0.158	1	3.06882e-74	-0.341862	0.808	0.274	6.51081e-70	2.26995e-57	0.381754	0.731	0.216	4.81594e-53
7	Neutrophil progenitors	Cox6b2	0.0210317	5.42039e-72	0.0210317	-4.78825	0.167	0.036	1	1.8068e-72	-1.29731	0.432	0.112	3.8333e-68	2.06495e-23	-0.521526	0.281	0.07	4.38101e-19
7	Neutrophil progenitors	Anapc13	0.00819104	1.15782e-71	0.00819104	-4.23897	0.5	0.188	1	3.8594e-72	-0.620724	0.85	0.344	8.18811e-68	3.92306e-26	-0.499161	0.681	0.271	8.32316e-22
7	Neutrophil progenitors	Tkt	5.19637e-10	2.32313e-71	5.19637e-10	1.43271	1	0.291	1.10246e-05	6.87903e-70	0.427429	1	0.571	1.45945e-65	7.74376e-72	0.889065	0.994	0.431	1.64292e-67
7	Neutrophil progenitors	Plp2	2.25663e-10	7.05947e-71	2.25663e-10	1.00194	0.917	0.216	4.78767e-06	2.35316e-71	0.322939	0.973	0.459	4.99245e-67	1.19613e-69	0.515544	0.931	0.292	2.53771e-65
7	Neutrophil progenitors	Pttg1	0.124796	5.90957e-70	0.124796	-5.92363	0.5	0.258	1	1.96986e-70	-2.06648	0.799	0.31	4.17924e-66	1.23295e-15	-1.4363	0.644	0.282	2.61584e-11
7	Neutrophil progenitors	Calm3	8.24217e-06	7.6104e-69	8.24217e-06	-4.36784	0.833	0.269	0.174866	2.5368e-69	-0.851699	0.978	0.519	5.38208e-65	2.25451e-35	-0.347243	0.931	0.436	4.78316e-31
7	Neutrophil progenitors	Anxa1	1.94974e-08	6.23885e-67	1.94974e-08	-0.578213	1	0.275	0.000413656	2.88698e-45	0.403469	0.993	0.548	6.12502e-41	2.07962e-67	1.15863	1	0.421	4.41212e-63
7	Neutrophil progenitors	Ppp1ca	8.71424e-07	9.93413e-67	8.71424e-07	0.775052	0.917	0.345	0.0184881	3.31138e-67	0.274217	0.998	0.607	7.02542e-63	2.75372e-42	0.40273	0.962	0.546	5.8423e-38
7	Neutrophil progenitors	1700037H04Rik	0.00149343	3.47961e-66	0.00149343	-4.09644	0.417	0.105	1	1.15987e-66	-0.969283	0.522	0.158	2.46078e-62	7.2996e-17	-0.578429	0.344	0.113	1.54868e-12
7	Neutrophil progenitors	Map1lc3b	0.000610652	5.41752e-66	0.000610652	-8.10933	0.583	0.822	1	1.80584e-66	-4.2667	0.823	0.859	3.83127e-62	3.28005e-23	-3.30147	0.706	0.803	6.95896e-19
7	Neutrophil progenitors	Zfp91	6.88345e-08	5.61486e-66	6.88345e-08	-4.28878	0.917	0.229	0.00146039	1.87162e-66	-0.315618	0.842	0.341	3.97083e-62	1.56127e-22	-0.273537	0.7	0.307	3.3124e-18
7	Neutrophil progenitors	Ftl1	0.000594215	2.33128e-65	0.000594215	-8.79613	0.833	0.964	1	7.77094e-66	-4.54849	0.993	0.991	1.64868e-61	6.19615e-20	-3.48553	0.988	0.988	1.31458e-15
7	Neutrophil progenitors	Wapl	5.11524e-06	1.13179e-64	5.11524e-06	-3.33351	0.833	0.249	0.108525	3.77262e-65	-0.551866	0.85	0.339	8.00399e-61	4.05945e-17	-0.444709	0.675	0.289	8.61252e-13
7	Neutrophil progenitors	Ap2m1	5.8052e-05	3.23004e-63	5.8052e-05	-3.20755	0.667	0.185	1	1.07668e-63	-0.828831	0.818	0.332	2.28429e-59	2.28374e-15	-0.311161	0.588	0.27	4.84518e-11
7	Neutrophil progenitors	Arhgdib	6.88953e-06	6.5024e-63	6.88953e-06	-1.52599	0.917	0.427	0.146168	2.16747e-63	0.551363	1	0.699	4.59849e-59	4.52743e-62	0.908672	1	0.663	9.6054e-58
7	Neutrophil progenitors	Rsad2	0.0447806	2.96987e-61	0.0447806	-7.49717	0.917	0.729	1	9.89956e-62	-4.32812	0.274	0.613	2.10029e-57	1.32118e-10	-3.25657	0.038	0.255	2.80302e-06
7	Neutrophil progenitors	Isg20	0.0199746	1.18786e-59	0.0199746	-7.45482	0.833	0.817	1	3.95954e-60	-4.23745	0.32	0.637	8.40057e-56	5.14692e-13	-3.48457	0.106	0.358	1.09197e-08
7	Neutrophil progenitors	Ndufb11	0.000104849	1.64485e-59	0.000104849	-4.06086	0.833	0.302	1	5.48282e-60	-0.601203	0.981	0.525	1.16324e-55	3.8264e-22	-0.397454	0.881	0.502	8.11809e-18
7	Neutrophil progenitors	Cyba	2.20536e-06	1.03911e-58	2.20536e-06	-1.12797	1	0.41	0.0467889	1.89306e-49	0.359457	0.998	0.651	4.01632e-45	3.46368e-59	0.782449	1	0.59	7.34855e-55
7	Neutrophil progenitors	Gapvd1	1.14837e-06	5.02148e-57	1.14837e-06	-1.83548	0.833	0.213	0.0243637	1.67383e-57	-0.462585	0.864	0.375	3.55119e-53	7.57451e-24	-0.317843	0.612	0.228	1.60701e-19
7	Neutrophil progenitors	Top1	1.0468e-05	8.14459e-57	1.0468e-05	-3.14959	0.917	0.351	0.222089	2.71486e-57	-0.724552	0.978	0.545	5.75985e-53	1.94528e-21	-0.919127	0.931	0.499	4.12711e-17
7	Neutrophil progenitors	Cebpd	0.000168853	1.90311e-56	0.000168853	0.251686	0.75	0.21	1	2.52506e-46	-0.569412	0.995	0.447	5.35718e-42	6.34372e-57	0.378335	0.981	0.308	1.34588e-52
7	Neutrophil progenitors	Atp5h	0.00463964	4.32376e-55	0.00463964	-5.47346	0.833	0.413	1	1.44125e-55	-1.21246	0.995	0.629	3.05776e-51	2.59937e-25	-0.725037	0.962	0.627	5.51481e-21
7	Neutrophil progenitors	Uqcr10	0.000787211	5.71682e-55	0.000787211	-4.93813	0.75	0.265	1	1.90561e-55	-0.549908	0.949	0.459	4.04293e-51	8.13845e-31	-0.30824	0.894	0.45	1.72665e-26
7	Neutrophil progenitors	Cct7	9.10518e-06	1.49257e-54	9.10518e-06	-3.25064	0.75	0.2	0.193175	4.97523e-55	-0.679276	0.799	0.318	1.05554e-50	9.80556e-17	-0.473663	0.612	0.275	2.08035e-12
7	Neutrophil progenitors	Ap3m1	2.98392e-05	3.52547e-54	2.98392e-05	-3.78417	0.5	0.105	0.633068	1.17516e-54	-0.448657	0.58	0.214	2.49322e-50	1.98153e-24	-0.278362	0.362	0.104	4.20402e-20
7	Neutrophil progenitors	Pcnp	0.487058	7.29795e-54	0.487058	-4.26535	0.25	0.175	1	2.43265e-54	-1.22507	0.757	0.306	5.16111e-50	6.32823e-13	-0.617605	0.519	0.242	1.3426e-08
7	Neutrophil progenitors	Nrd1	0.00124087	1.15857e-53	0.00124087	-4.04301	0.583	0.204	1	3.86191e-54	-0.410512	0.789	0.338	8.19343e-50	7.34064e-11	-0.251269	0.506	0.246	1.55739e-06
7	Neutrophil progenitors	S100a8	0.0358912	2.32986e-53	0.0358912	-1.04785	0.917	0.726	1	6.30353e-27	0.321779	1	0.953	1.33736e-22	7.7662e-54	1.1152	1	0.988	1.64768e-49
7	Neutrophil progenitors	Cux1	0.239342	5.93125e-52	0.239342	-4.06427	0.333	0.205	1	1.97708e-52	-0.499269	0.806	0.346	4.19458e-48	5.83546e-11	-0.447399	0.619	0.32	1.23805e-06
7	Neutrophil progenitors	Ndufa4	0.000167789	9.43802e-52	0.000167789	-4.90526	0.917	0.344	1	3.14601e-52	-0.909314	0.983	0.51	6.67457e-48	5.05896e-32	-0.392005	0.981	0.554	1.07331e-27
7	Neutrophil progenitors	Sec62	0.00183136	1.62582e-51	0.00183136	-3.97138	0.75	0.311	1	5.4194e-52	-0.581379	0.954	0.462	1.14978e-47	3.04808e-15	-0.395667	0.856	0.471	6.4668e-11
7	Neutrophil progenitors	Pdap1	0.0380313	5.96701e-51	0.0380313	-2.59504	0.417	0.179	1	1.989e-51	-0.290615	0.811	0.323	4.21987e-47	1.5004e-12	-0.256042	0.588	0.292	3.18324e-08
7	Neutrophil progenitors	Ptpa	0.00480525	6.66442e-51	0.00480525	-5.32257	0.5	0.161	1	2.22147e-51	-1.25758	0.648	0.253	4.71308e-47	5.46444e-13	-0.82425	0.462	0.197	1.15933e-08
7	Neutrophil progenitors	Cox7a2	0.00322903	2.08058e-50	0.00322903	-4.76031	0.833	0.511	1	6.93526e-51	-1.14217	0.995	0.658	1.47138e-46	1.71635e-30	-0.664716	0.988	0.617	3.6414e-26
7	Neutrophil progenitors	Sumo1	0.00368546	2.53234e-50	0.00368546	-2.55648	0.667	0.283	1	8.44113e-51	-0.505274	0.944	0.472	1.79087e-46	4.65631e-32	-0.298141	0.862	0.406	9.87882e-28
7	Neutrophil progenitors	Snx6	5.16635e-05	3.6886e-50	5.16635e-05	-2.78709	0.75	0.217	1	1.22953e-50	-0.27115	0.896	0.413	2.60858e-46	1.80837e-40	0.289267	0.794	0.28	3.83664e-36
7	Neutrophil progenitors	Fam104a	0.00432896	8.72377e-50	0.00432896	-5.20709	0.667	0.242	1	2.90792e-50	-1.48431	0.833	0.363	6.16945e-46	5.98657e-12	-0.899454	0.675	0.333	1.27011e-07
7	Neutrophil progenitors	Fzr1	0.604643	3.09608e-49	0.604643	-4.81482	0.167	0.112	1	1.03203e-49	-1.13634	0.481	0.163	2.18955e-45	0.00230674	-0.775681	0.306	0.185	1
7	Neutrophil progenitors	Hbb-bs	5.21549e-05	3.62923e-49	5.21549e-05	-13.1976	1	1	1	1.20974e-49	-8.04667	1	0.996	2.56659e-45	6.26777e-29	-6.55465	1	1	1.32977e-24
7	Neutrophil progenitors	Hba-a1	2.05158e-05	1.10804e-48	2.05158e-05	-13.4065	1	0.999	0.435263	3.69346e-49	-8.20654	0.988	0.965	7.83604e-45	3.87729e-32	-6.75536	1	0.999	8.22606e-28
7	Neutrophil progenitors	Zc3h15	0.00273082	4.79663e-48	0.00273082	-4.1587	0.667	0.228	1	1.59888e-48	-0.974821	0.777	0.323	3.39218e-44	9.47891e-13	-0.675681	0.462	0.205	2.01105e-08
7	Neutrophil progenitors	Rnf20	0.248056	4.99415e-48	0.248056	-4.91864	0.333	0.177	1	1.66472e-48	-0.977866	0.706	0.296	3.53186e-44	1.30405e-13	-0.867027	0.519	0.238	2.76666e-09
7	Neutrophil progenitors	Ucp2	0.00671104	1.04457e-47	0.00671104	-8.29209	0.917	0.866	1	3.4819e-48	-4.18656	0.956	0.841	7.38719e-44	9.80309e-17	-3.25556	0.881	0.795	2.07982e-12
7	Neutrophil progenitors	Kctd20	9.81886e-05	2.09681e-47	9.81886e-05	-4.13217	0.75	0.216	1	6.98938e-48	-0.751797	0.818	0.348	1.48287e-43	9.47064e-24	-0.459666	0.644	0.248	2.00929e-19
7	Neutrophil progenitors	Snrpd2	0.00523727	2.35163e-45	0.00523727	-2.96248	0.5	0.182	1	7.83877e-46	-0.321139	0.835	0.341	1.66307e-41	2.23745e-13	-0.379491	0.644	0.318	4.74698e-09
7	Neutrophil progenitors	Lyz2	1.09428e-07	9.40502e-45	1.09428e-07	-0.526759	0.917	0.294	0.00232163	4.72661e-40	0.35814	1	0.622	1.0028e-35	3.13501e-45	0.867092	1	0.594	6.65123e-41
7	Neutrophil progenitors	Snx3	0.000155238	4.97849e-44	0.000155238	-4.23884	0.833	0.295	1	1.6595e-44	-0.916852	0.92	0.459	3.52079e-40	5.77352e-20	-0.47475	0.812	0.394	1.22491e-15
7	Neutrophil progenitors	Ube2c	0.974511	5.66632e-44	0.974511	-6.66798	0.417	0.327	1	1.88877e-44	-2.56011	0.757	0.308	4.00722e-40	9.49339e-05	-2.1821	0.619	0.344	1
7	Neutrophil progenitors	Gm11808	0.115355	8.48364e-44	0.115355	-3.21609	0.5	0.225	1	2.82788e-44	-0.636163	0.721	0.303	5.99963e-40	6.88619e-07	-0.498762	0.625	0.36	0.0146097
7	Neutrophil progenitors	Psenen	0.647209	2.02024e-43	0.647209	-5.96673	0.417	0.331	1	6.73414e-44	-1.62435	0.937	0.491	1.42872e-39	2.49095e-21	-0.364056	0.862	0.418	5.28479e-17
7	Neutrophil progenitors	Smdt1	0.00266634	4.99427e-43	0.00266634	-4.67277	0.75	0.326	1	1.66476e-43	-1.03157	0.944	0.484	3.53195e-39	4.56619e-21	-0.428471	0.881	0.469	9.68763e-17
7	Neutrophil progenitors	Tmem256	0.869319	5.45546e-43	0.869319	-7.17834	0.583	0.426	1	1.81849e-43	-2.61316	0.947	0.494	3.8581e-39	7.98813e-13	-1.7901	0.838	0.455	1.69476e-08
7	Neutrophil progenitors	Ypel3	0.078928	5.92707e-43	0.078928	-6.0881	0.333	0.502	1	1.97569e-43	-3.073	0.371	0.59	4.19162e-39	3.82682e-28	-2.03954	0.244	0.627	8.11899e-24
7	Neutrophil progenitors	Atp6v0d1	0.120427	9.49249e-43	0.120427	-3.30261	0.417	0.2	1	3.16416e-43	-0.600183	0.794	0.355	6.71309e-39	2.07313e-17	-0.464913	0.625	0.275	4.39835e-13
7	Neutrophil progenitors	Adam10	0.000141336	1.1356e-42	1.35346e-06	-3.1043	0.75	0.187	0.0287151	3.78533e-43	-0.569999	0.716	0.31	8.03095e-39	0.000141336	-0.400613	0.494	0.302	1
7	Neutrophil progenitors	Rps6	0.0140346	2.91223e-42	0.0140346	-2.11143	0.75	0.302	1	9.70742e-43	-0.321021	0.949	0.438	2.05953e-38	3.29697e-07	-0.297353	0.812	0.45	0.00699486
7	Neutrophil progenitors	S100a13	0.000984249	4.26971e-42	0.000984249	-4.01462	0.583	0.197	1	1.42324e-42	-1.23968	0.915	0.467	3.01954e-38	1.07923e-37	-0.36137	0.812	0.316	2.2897e-33
7	Neutrophil progenitors	Plekhf2	0.0435698	1.04827e-41	0.0435698	-2.81424	0.417	0.175	1	3.49422e-42	-0.421928	0.726	0.307	7.41333e-38	4.00823e-08	-0.322624	0.512	0.27	0.000850387
7	Neutrophil progenitors	Map2k3	0.00370078	1.0569e-41	0.00370078	-4.21649	0.5	0.154	1	3.52301e-42	-1.01284	0.663	0.275	7.47442e-38	1.5663e-10	-0.610516	0.488	0.219	3.32307e-06
7	Neutrophil progenitors	H3f3a	0.0231281	1.38507e-41	0.0231281	-6.42405	0.917	0.933	1	4.61691e-42	-2.35394	0.995	0.962	9.79523e-38	5.71193e-17	-1.88435	0.994	0.979	1.21184e-12
7	Neutrophil progenitors	Hmbs	0.493083	1.56838e-41	0.493083	-4.47216	0.167	0.097	1	5.22793e-42	-1.75051	0.461	0.171	1.10916e-37	0.00241016	-1.60426	0.362	0.215	1
7	Neutrophil progenitors	Ube2e3	0.00609103	2.0843e-41	0.00609103	-5.02819	0.417	0.131	1	6.94767e-42	-1.60355	0.604	0.255	1.47402e-37	1.1411e-09	-1.0674	0.581	0.295	2.42095e-05
7	Neutrophil progenitors	Dennd4a	0.522102	5.07834e-41	0.0577656	-3.18384	0.417	0.176	1	1.69278e-41	-0.896126	0.597	0.229	3.5914e-37	0.522102	-0.865626	0.269	0.22	1
7	Neutrophil progenitors	Polr2c	1.24188e-05	5.76187e-41	1.24188e-05	-4.17521	0.583	0.134	0.263478	1.92062e-41	-0.796455	0.612	0.25	4.0748e-37	4.79045e-08	-0.678737	0.444	0.223	0.00101634
7	Neutrophil progenitors	Atp5j2	2.25758e-06	6.71945e-41	2.25758e-06	-3.27068	1	0.336	0.0478968	2.23982e-41	-0.584604	0.981	0.529	4.752e-37	1.08524e-21	-0.348183	0.925	0.539	2.30244e-17
7	Neutrophil progenitors	Cpeb4	0.0330204	1.5733e-40	0.0330204	-3.4755	0.417	0.159	1	5.24433e-41	-0.939645	0.57	0.21	1.11264e-36	0.0088177	-1.14569	0.338	0.205	1
7	Neutrophil progenitors	Ube2f	0.971787	3.75759e-40	0.971787	-5.32099	0.25	0.22	1	1.25253e-40	-1.7854	0.626	0.256	2.65737e-36	3.08552e-06	-1.3425	0.425	0.221	0.0654624
7	Neutrophil progenitors	Lsm12	0.774729	8.08261e-40	0.774729	-4.46218	0.25	0.187	1	2.6942e-40	-0.750168	0.701	0.297	5.71603e-36	1.33203e-08	-0.509874	0.444	0.233	0.000282605
7	Neutrophil progenitors	Stom	0.0262457	2.67446e-39	0.0262457	-4.02653	0.25	0.069	1	8.91488e-40	-1.0518	0.371	0.123	1.89138e-35	0.0207339	-0.687033	0.206	0.128	1
7	Neutrophil progenitors	Tmem234	0.0324283	3.26044e-39	0.0324283	-4.78944	0.667	0.306	1	1.08681e-39	-0.837664	0.905	0.438	2.30578e-35	6.05114e-06	-0.638677	0.744	0.452	0.128381
7	Neutrophil progenitors	Mrpl32	0.000552626	7.68768e-39	0.000552626	-2.47187	0.5	0.136	1	2.56256e-39	-0.846313	0.607	0.259	5.43672e-35	1.09608e-06	-0.416531	0.375	0.201	0.0232545
7	Neutrophil progenitors	AC121965.1	0.0061627	4.97045e-38	0.0061627	-5.26421	0.833	0.494	1	1.65682e-38	-1.56481	0.993	0.637	3.5151e-34	6.70782e-29	-0.565091	0.962	0.617	1.42313e-24
7	Neutrophil progenitors	Eif3k	0.0172783	6.33162e-38	0.0172783	-4.98932	0.667	0.306	1	2.11054e-38	-0.796586	0.944	0.466	4.47772e-34	2.04655e-07	-0.605223	0.712	0.43	0.00434197
7	Neutrophil progenitors	Crat	0.000100502	8.25821e-38	0.000100502	-3.59547	0.333	0.057	1	2.75274e-38	-1.03656	0.357	0.118	5.84021e-34	1.29056e-17	-0.50145	0.325	0.102	2.73804e-13
7	Neutrophil progenitors	Tpm4	0.0901508	4.99527e-37	0.0901508	-0.285811	0	0.196	1	1.66509e-37	-0.846967	0.087	0.388	3.53265e-33	9.40441e-06	-0.269286	0.1	0.24	0.199524
7	Neutrophil progenitors	Chmp2a	8.97239e-05	2.21042e-36	8.97239e-05	-3.53517	0.833	0.307	1	7.36805e-37	-0.353088	0.959	0.515	1.56321e-32	1.71214e-22	-0.2565	0.856	0.41	3.63248e-18
7	Neutrophil progenitors	Snca	0.00114471	1.55007e-35	0.00114471	-9.67788	0.083	0.558	1	5.16692e-36	-5.87227	0.049	0.34	1.09621e-31	5.84703e-17	-4.70898	0.094	0.403	1.24051e-12
7	Neutrophil progenitors	Borcs8	0.451569	2.71561e-35	0.451569	-5.06992	0.25	0.15	1	9.05204e-36	-1.01426	0.607	0.265	1.92048e-31	4.93729e-07	-0.532216	0.4	0.215	0.010475
7	Neutrophil progenitors	Skp1a	0.618461	3.63537e-35	0.618461	-5.25054	0.333	0.233	1	1.21179e-35	-1.44973	0.667	0.288	2.57093e-31	2.93219e-16	-0.993814	0.619	0.279	6.22093e-12
7	Neutrophil progenitors	Fcer1g	2.22008e-05	6.79069e-35	2.22008e-05	0.383401	0.917	0.249	0.471013	9.43661e-15	-0.302968	0.993	0.513	2.00207e-10	2.26356e-35	0.346569	0.988	0.376	4.80238e-31
7	Neutrophil progenitors	Ifi203	0.0384187	7.05806e-35	0.0384187	-1.27538	0	0.271	1	2.35269e-35	-1.12464	0.046	0.339	4.99146e-31	2.50093e-08	-0.300798	0.031	0.21	0.000530597
7	Neutrophil progenitors	Ndufa3	0.00834429	1.08178e-34	0.00834429	-5.38367	0.833	0.361	1	3.60594e-35	-1.17179	0.973	0.554	7.65037e-31	4.49976e-31	-0.250329	0.919	0.479	9.54669e-27
7	Neutrophil progenitors	Txn1	0.00425799	1.14279e-34	0.00425799	-1.82643	0.833	0.398	1	1.87879e-20	-0.28007	0.998	0.683	3.98603e-16	3.8093e-35	0.345215	0.981	0.575	8.08181e-31
7	Neutrophil progenitors	Fam213a	0.000809746	1.16632e-34	0.000809746	-9.37193	0	0.531	1	3.88773e-35	-5.69375	0.041	0.329	8.24821e-31	1.25455e-17	-4.77364	0.044	0.369	2.66165e-13
7	Neutrophil progenitors	Atpif1	0.00447401	1.61959e-34	0.00447401	-5.93696	0.917	0.371	1	5.39863e-35	-2.31837	0.973	0.526	1.14537e-30	4.63054e-09	-1.8165	0.906	0.542	9.82415e-05
7	Neutrophil progenitors	Eif3j1	7.73936e-07	1.89148e-34	7.73936e-07	-3.28285	0.583	0.117	0.0164198	6.30495e-35	-0.871928	0.527	0.214	1.33766e-30	3.96523e-12	-0.390082	0.431	0.193	8.41263e-08
7	Neutrophil progenitors	Rpl36a	0.657969	3.11649e-34	0.657969	-4.55738	0.5	0.313	1	1.03883e-34	-0.502011	0.971	0.481	2.20398e-30	0.000597767	-0.462531	0.825	0.498	1
7	Neutrophil progenitors	Tma7	0.00057679	3.30877e-34	0.00057679	-4.7221	0.917	0.443	1	1.10292e-34	-1.53846	0.993	0.606	2.33996e-30	3.76033e-22	-0.570937	0.912	0.553	7.97792e-18
7	Neutrophil progenitors	Ndufa1	0.0239777	3.52615e-34	0.0239777	-5.49387	0.75	0.383	1	1.17538e-34	-1.35401	0.954	0.511	2.49369e-30	7.73899e-31	-0.912576	0.894	0.424	1.6419e-26
7	Neutrophil progenitors	Dnajc8	0.000327294	6.59837e-34	0.000327294	-3.17706	0.833	0.292	1	2.19946e-34	-0.315426	0.874	0.425	4.66637e-30	2.09954e-12	-0.345158	0.738	0.391	4.45438e-08
7	Neutrophil progenitors	Cetn2	0.220888	1.02377e-33	0.220888	-2.92933	0.25	0.125	1	3.41258e-34	-0.651247	0.568	0.25	7.24013e-30	4.28299e-06	-0.370944	0.394	0.225	0.0908678
7	Neutrophil progenitors	Ralbp1	0.00880257	1.43118e-33	0.00880257	-4.25703	0.583	0.277	1	4.7706e-34	-1.02226	0.939	0.479	1.01213e-29	2.39005e-13	-0.667706	0.756	0.4	5.07074e-09
7	Neutrophil progenitors	Chp1	0.0367336	1.58364e-33	0.0367336	-3.88975	0.5	0.208	1	5.27878e-34	-0.987715	0.784	0.36	1.11995e-29	9.06917e-07	-0.695105	0.456	0.244	0.0192412
7	Neutrophil progenitors	Specc1	0.998408	2.2579e-33	0.998408	-6.85195	0.333	0.259	1	7.52632e-34	-2.69036	0.515	0.194	1.59678e-29	0.0188167	-1.70009	0.35	0.215	1
7	Neutrophil progenitors	Bpgm	0.000768014	2.57481e-33	0.000768014	-10.3626	0.083	0.579	1	8.58271e-34	-6.54748	0.107	0.385	1.82091e-29	5.37708e-16	-5.46264	0.131	0.422	1.1408e-11
7	Neutrophil progenitors	Hnrnpa1	0.00470631	2.74784e-33	0.00470631	-2.45772	0.583	0.217	1	9.15946e-34	-1.09593	0.842	0.344	1.94327e-29	5.80474e-06	-0.30534	0.631	0.358	0.123153
7	Neutrophil progenitors	Kpna1	0.00826971	4.76919e-33	0.00826971	-4.40668	0.333	0.092	1	1.58973e-33	-1.40472	0.408	0.16	3.37277e-29	1.67817e-19	-0.444999	0.369	0.12	3.56041e-15
7	Neutrophil progenitors	Alas2	0.000471612	5.52233e-33	0.000471612	-10.4029	0	0.56	1	1.84078e-33	-6.4877	0.075	0.349	3.90539e-29	2.54188e-18	-5.32806	0.106	0.43	5.39285e-14
7	Neutrophil progenitors	St3gal5	0.0279358	5.58423e-33	0.0279358	-5.62459	0.667	0.279	1	1.86141e-33	-1.52995	0.706	0.296	3.94917e-29	3.85888e-10	-1.4482	0.725	0.345	8.18701e-06
7	Neutrophil progenitors	Acin1	0.000739036	5.61182e-33	0.000739036	-3.36493	0.833	0.302	1	1.87061e-33	-0.550154	0.883	0.443	3.96868e-29	1.54621e-15	-0.293151	0.744	0.38	3.28044e-11
7	Neutrophil progenitors	Ube2m	0.0311763	6.21763e-33	0.0311763	-5.58941	0.5	0.222	1	2.07254e-33	-1.71814	0.638	0.285	4.39711e-29	3.13584e-11	-0.771376	0.431	0.201	6.65301e-07
7	Neutrophil progenitors	Dclre1b	0.000381755	1.0767e-32	0.000381755	-4.09297	0.333	0.062	1	3.589e-33	-0.794086	0.371	0.136	7.61442e-29	2.79565e-18	-0.426677	0.338	0.105	5.93126e-14
7	Neutrophil progenitors	Tnfaip2	0.000141231	1.17339e-32	0.000141231	-2.55743	0.833	0.237	1	3.9113e-33	-0.360275	0.876	0.405	8.2982e-29	8.23169e-10	-0.354609	0.581	0.269	1.74644e-05
7	Neutrophil progenitors	Mxi1	8.18232e-05	1.33105e-32	8.18232e-05	-4.82322	0.833	0.246	1	4.43684e-33	-1.57246	0.852	0.387	9.41319e-29	2.58186e-15	-0.878544	0.656	0.29	5.47767e-11
7	Neutrophil progenitors	Ccni	0.000146855	2.59368e-32	0.000146855	-4.98478	0.833	0.281	1	8.64559e-33	-1.27563	0.808	0.393	1.83425e-28	3.19561e-12	-0.83484	0.644	0.33	6.7798e-08
7	Neutrophil progenitors	Rpl5	0.295318	2.76624e-32	0.295318	-4.24043	0.583	0.315	1	9.22079e-33	-0.578535	0.976	0.509	1.95628e-28	0.00068545	-0.346029	0.844	0.493	1
7	Neutrophil progenitors	Fam46c	0.00574029	3.43697e-32	0.00574029	-8.77646	0.167	0.54	1	1.14566e-32	-5.36334	0.073	0.343	2.43062e-28	7.58543e-15	-4.18148	0.106	0.384	1.60933e-10
7	Neutrophil progenitors	Trak2	0.026197	5.22017e-32	0.026197	-3.80381	0.417	0.149	1	1.74006e-32	-0.792608	0.449	0.171	3.6917e-28	0.0133344	-0.873398	0.3	0.189	1
7	Neutrophil progenitors	Mtmr3	0.0137032	7.56066e-32	0.0137032	-4.84899	0.583	0.227	1	2.52022e-32	-1.30737	0.779	0.365	5.3469e-28	6.35694e-10	-0.741978	0.481	0.226	1.34869e-05
7	Neutrophil progenitors	Jund	0.0144838	2.93723e-31	0.0144838	-6.81909	0.083	0.416	1	9.79076e-32	-2.9411	0.18	0.433	2.07721e-27	5.05324e-18	-1.66142	0.106	0.436	1.0721e-13
7	Neutrophil progenitors	Ogdh	0.11125	3.08179e-31	0.11125	-4.17238	0.333	0.146	1	1.02726e-31	-0.980056	0.583	0.265	2.17944e-27	0.0414497	-0.443259	0.256	0.181	1
7	Neutrophil progenitors	Dctn2	0.247222	4.29374e-31	0.247222	-0.286519	0.25	0.13	1	1.43125e-31	-0.447604	0.621	0.293	3.03654e-27	2.91011e-06	-0.295512	0.419	0.235	0.0617409
7	Neutrophil progenitors	Emb	0.868027	1.01224e-30	0.868027	-0.25776	0.25	0.192	1	3.37414e-31	-1.20365	0.129	0.388	7.15857e-27	4.87073e-07	-0.649533	0.1	0.258	0.0103337
7	Neutrophil progenitors	Itm2b	0.0190159	3.22071e-30	0.0190159	-3.67258	0.917	0.544	1	1.51395e-18	-0.3848	0.998	0.732	3.21199e-14	1.07357e-30	0.286548	0.994	0.685	2.27769e-26
7	Neutrophil progenitors	Rpl34-ps1	0.0933739	3.45952e-30	0.0933739	-3.82326	0.5	0.224	1	1.15317e-30	-1.17045	0.779	0.359	2.44657e-26	0.0373946	-0.330344	0.425	0.299	1
7	Neutrophil progenitors	Hist1h1c	0.200642	3.56425e-30	0.200642	-6.73362	0.5	0.28	1	1.18808e-30	-2.98264	0.808	0.403	2.52064e-26	0.00589073	-2.10913	0.512	0.326	1
7	Neutrophil progenitors	Atp6v1e1	0.00605829	6.21804e-30	0.00605829	-4.06126	0.833	0.368	1	2.07268e-30	-0.67984	0.985	0.56	4.3974e-26	1.16962e-23	-0.433337	0.912	0.459	2.48147e-19
7	Neutrophil progenitors	Wbp2	0.0228227	7.31587e-30	0.0228227	-5.00781	0.5	0.189	1	2.43862e-30	-1.30799	0.626	0.283	5.17378e-26	1.59781e-06	-0.823816	0.431	0.228	0.0338992
7	Neutrophil progenitors	Hbb-bt	0.000197877	9.10636e-30	0.000197877	-13.7073	0.833	0.951	1	2.55728e-26	-8.1286	0.825	0.755	5.42552e-22	3.03545e-30	-6.75434	0.994	0.99	6.44002e-26
7	Neutrophil progenitors	Brd4	0.124366	1.16462e-29	0.124366	-3.49858	0.417	0.225	1	3.88208e-30	-0.582812	0.76	0.377	8.23622e-26	5.04934e-11	-0.298314	0.562	0.285	1.07127e-06
7	Neutrophil progenitors	Srgn	0.0598065	4.25699e-29	0.0598065	-3.23621	0.167	0.383	1	1.419e-29	-1.57226	0.289	0.532	3.01054e-25	2.32711e-16	-1.09236	0.156	0.478	4.9372e-12
7	Neutrophil progenitors	Tmem183a	0.442703	4.94965e-29	0.442703	-3.87636	0.167	0.093	1	1.64988e-29	-0.711227	0.379	0.155	3.50039e-25	0.000172308	-0.297358	0.244	0.134	1
7	Neutrophil progenitors	Gm15772	0.0392206	1.12994e-28	0.0392206	-4.40604	0.917	0.373	1	3.76646e-29	-0.49698	0.983	0.562	7.99091e-25	0.00107259	-0.384104	0.881	0.539	1
7	Neutrophil progenitors	Cox6a1	0.00789246	1.35566e-28	0.00789246	-4.72582	0.833	0.42	1	4.51887e-29	-1.42901	0.976	0.575	9.58724e-25	1.18694e-14	-0.947018	0.862	0.492	2.51822e-10
7	Neutrophil progenitors	Wdr89	0.133695	1.81203e-28	0.133695	-3.01427	0.417	0.206	1	6.04011e-29	-0.461029	0.568	0.251	1.28147e-24	9.32372e-06	-0.26473	0.419	0.242	0.197812
7	Neutrophil progenitors	Diaph3	0.219187	2.16472e-28	0.0433173	-3.66671	0.167	0.043	1	7.21574e-29	-1.42334	0.335	0.128	1.53089e-24	0.219187	-0.95332	0.156	0.115	1
7	Neutrophil progenitors	Higd2a	0.0124115	2.20777e-28	0.0124115	-1.25945	0.417	0.16	1	7.35922e-29	-0.509572	0.706	0.346	1.56133e-24	7.86796e-12	-0.250005	0.569	0.282	1.66927e-07
7	Neutrophil progenitors	Atp5k	0.000425603	3.0673e-28	0.000425603	-5.18721	0.833	0.357	1	1.02243e-28	-1.06683	0.983	0.547	2.1692e-24	8.65199e-28	-0.469194	0.912	0.483	1.83561e-23
7	Neutrophil progenitors	Fam220a	0.00391654	3.35004e-28	0.00391654	-9.2656	0.25	0.585	1	1.11668e-28	-5.77479	0.17	0.406	2.36915e-24	7.97557e-17	-4.35294	0.1	0.407	1.6921e-12
7	Neutrophil progenitors	Kif2a	0.014087	6.01993e-28	0.014087	-3.8461	0.5	0.194	1	2.00664e-28	-0.918794	0.643	0.302	4.25729e-24	1.89328e-15	-0.594462	0.625	0.273	4.01679e-11
7	Neutrophil progenitors	Srp14	0.00954787	6.93784e-28	0.00954787	-4.58096	0.667	0.296	1	2.31261e-28	-1.19074	0.934	0.498	4.90644e-24	1.41685e-13	-0.381962	0.856	0.484	3.00599e-09
7	Neutrophil progenitors	Cd24a	0.0358494	8.25456e-28	0.0358494	-7.29091	0.833	0.814	1	2.75152e-28	-3.5901	0.995	0.829	5.83763e-24	3.8961e-11	-2.75856	0.975	0.849	8.26597e-07
7	Neutrophil progenitors	Tmem29	9.35316e-05	1.5105e-27	9.35316e-05	-2.75304	0.333	0.057	1	5.03501e-28	-0.580336	0.352	0.138	1.06823e-23	6.02251e-09	-0.251392	0.256	0.106	0.000127774
7	Neutrophil progenitors	Prpf18	0.0234296	1.56996e-27	0.0234296	-3.08019	0.333	0.12	1	5.2332e-28	-0.534193	0.476	0.209	1.11028e-23	4.48331e-05	-0.33078	0.3	0.162	0.951178
7	Neutrophil progenitors	Mndal	0.156275	1.67428e-27	0.156275	-0.714401	0.083	0.253	1	5.58095e-28	-0.976829	0.07	0.314	1.18405e-23	4.57738e-08	-0.33091	0.038	0.211	0.000971137
7	Neutrophil progenitors	Mmp8	0.227351	2.04484e-27	0.227351	-2.96626	0.083	0.213	1	6.81612e-28	-2.49144	0.143	0.379	1.44611e-23	0.00116544	-1.25838	0.181	0.267	1
7	Neutrophil progenitors	Nedd8	0.000869819	2.08498e-27	0.000869819	-3.35656	0.75	0.282	1	6.94994e-28	-0.291918	0.954	0.495	1.4745e-23	1.66052e-13	-0.29372	0.856	0.459	3.52297e-09
7	Neutrophil progenitors	Ctss	0.00880211	2.63197e-27	0.00880211	-2.2294	0	0.383	1	8.77323e-28	-0.703451	0.046	0.291	1.86133e-23	1.25302e-06	-0.430172	0.05	0.197	0.0265841
7	Neutrophil progenitors	Rpl32	0.0227715	2.88246e-27	0.0227715	-4.04118	0.917	0.379	1	9.60819e-28	-0.345482	0.995	0.607	2.03847e-23	0.00140254	-0.320123	0.969	0.64	1
7	Neutrophil progenitors	Smarca4	0.60656	3.55031e-27	8.94102e-05	-2.03833	0.583	0.145	1	1.18344e-27	-0.292016	0.658	0.294	2.51078e-23	0.60656	-0.30569	0.35	0.28	1
7	Neutrophil progenitors	Rpl7a	0.0648081	1.07947e-26	0.0648081	-3.63676	0.833	0.388	1	3.59823e-27	-0.366897	0.993	0.595	7.63401e-23	6.93162e-10	-0.356367	0.944	0.589	1.47061e-05
7	Neutrophil progenitors	Cox4i1	0.00128951	1.22247e-26	0.00128951	-3.97739	0.917	0.445	1	4.07491e-27	-0.437243	0.998	0.669	8.64534e-23	5.56622e-15	-0.364169	0.969	0.68	1.18093e-10
7	Neutrophil progenitors	Rps9	0.606457	1.27866e-26	0.606457	-5.10553	0.917	0.668	1	4.26221e-27	-1.14816	1	0.85	9.04271e-23	5.30581e-06	-0.712064	0.988	0.839	0.112568
7	Neutrophil progenitors	Actg1	2.69248e-05	1.28554e-26	2.69248e-05	-0.792006	1	0.437	0.571236	1.65862e-13	-0.27592	1	0.702	3.51892e-09	4.28514e-27	0.386771	1	0.684	9.09136e-23
7	Neutrophil progenitors	Mknk2	0.457701	2.25266e-26	0.000290437	-1.7198	0.5	0.129	1	7.50887e-27	-0.469083	0.524	0.24	1.59308e-22	0.457701	-0.256146	0.262	0.217	1
7	Neutrophil progenitors	Rpl6	0.0677592	2.40775e-26	0.0119255	-3.27455	0.917	0.411	1	8.02583e-27	-0.50346	0.998	0.626	1.70276e-22	0.0677592	-0.510478	0.969	0.667	1
7	Neutrophil progenitors	Rpl41	0.00210157	3.0903e-26	0.00210157	-7.54813	0.833	0.933	1	1.0301e-26	-2.61787	0.998	0.96	2.18546e-22	1.90202e-12	-1.90423	0.975	0.946	4.03532e-08
7	Neutrophil progenitors	Mob2	0.326219	4.17558e-26	0.326219	-2.50734	0.167	0.085	1	1.39186e-26	-0.284791	0.376	0.16	2.95297e-22	0.000868366	-0.286828	0.231	0.133	1
7	Neutrophil progenitors	Sin3b	0.00203379	5.63262e-26	0.00203379	-4.23649	0.583	0.207	1	1.87754e-26	-0.684952	0.786	0.404	3.98339e-22	3.71708e-13	-0.264821	0.619	0.305	7.88616e-09
7	Neutrophil progenitors	Bmp2k	0.280456	5.73096e-26	0.280456	-3.56432	0.25	0.131	1	1.91032e-26	-0.662165	0.42	0.179	4.05293e-22	0.158954	-0.53399	0.231	0.169	1
7	Neutrophil progenitors	Pkn2	0.367145	6.87778e-26	0.367145	-4.70396	0.417	0.277	1	2.29259e-26	-1.66164	0.687	0.337	4.86397e-22	1.23588e-06	-1.19979	0.569	0.307	0.0262204
7	Neutrophil progenitors	Bst1	0.102049	1.08331e-25	0.102049	-0.51835	0	0.185	1	3.61105e-26	-0.850562	0.063	0.299	7.6612e-22	1.03703e-07	-0.329656	0.025	0.188	0.00220015
7	Neutrophil progenitors	Acp1	0.0912323	1.39203e-25	0.0912323	-5.51774	0.5	0.232	1	4.64009e-26	-2.16393	0.684	0.324	9.84442e-22	0.0041722	-1.71348	0.512	0.322	1
7	Neutrophil progenitors	Trir	0.0128074	1.94539e-25	0.0128074	-4.877	0.833	0.364	1	6.48462e-26	-1.33796	0.917	0.511	1.37578e-21	2.10674e-08	-0.634692	0.769	0.447	0.000446965
7	Neutrophil progenitors	Ago2	0.0251039	1.95293e-25	0.0251039	-4.18222	0.583	0.239	1	6.50978e-26	-0.88704	0.706	0.351	1.38112e-21	3.38443e-08	-0.419677	0.525	0.267	0.00071804
7	Neutrophil progenitors	mt-Co2	0.00637643	1.97692e-25	0.00637643	-4.26098	0.583	0.224	1	6.58972e-26	-1.07318	0.697	0.341	1.39807e-21	1.88037e-05	-0.542007	0.669	0.413	0.398939
7	Neutrophil progenitors	Rpl35	0.25083	2.17271e-25	0.25083	-5.0929	0.667	0.343	1	7.24238e-26	-1.31175	0.988	0.525	1.53654e-21	2.27708e-05	-0.542485	0.888	0.527	0.483106
7	Neutrophil progenitors	S100a10	0.119261	2.32041e-25	0.119261	-0.258625	0	0.17	1	7.73469e-26	-0.98965	0.056	0.285	1.64099e-21	1.79782e-11	-0.793185	0.106	0.342	3.81426e-07
7	Neutrophil progenitors	Ifnar2	0.107883	2.80308e-25	0.107883	-3.17535	0.417	0.181	1	9.34361e-26	-0.574253	0.709	0.33	1.98234e-21	6.99563e-07	-0.311442	0.406	0.211	0.0148419
7	Neutrophil progenitors	Nudt4	7.80744e-05	3.10466e-25	7.80744e-05	-2.64828	0.833	0.262	1	1.03489e-25	-0.983775	0.954	0.507	2.19562e-21	3.4516e-14	-0.475284	0.819	0.406	7.32291e-10
7	Neutrophil progenitors	Chmp3	0.203905	5.15689e-25	0.203905	-4.11159	0.417	0.217	1	1.71896e-25	-0.880112	0.68	0.331	3.64695e-21	3.34435e-13	-0.42742	0.544	0.251	7.09537e-09
7	Neutrophil progenitors	Selenow	0.0374742	5.66882e-25	0.0374742	-5.15439	0	0.273	1	1.88961e-25	-1.33978	0.07	0.304	4.00899e-21	7.04464e-08	-0.663159	0.062	0.244	0.00149459
7	Neutrophil progenitors	Rpl4	0.133635	7.00722e-25	0.00741915	-3.95814	0.833	0.329	1	2.33574e-25	-0.597668	0.966	0.491	4.95551e-21	0.133635	-0.601122	0.812	0.513	1
7	Neutrophil progenitors	Add1	0.285603	1.04409e-24	0.285603	-3.79376	0.333	0.189	1	3.48029e-25	-0.795434	0.682	0.334	7.38378e-21	6.72992e-05	-0.516433	0.506	0.287	1
7	Neutrophil progenitors	Rps4x	0.0913301	1.47132e-24	0.0913301	-4.05052	0.833	0.374	1	4.90441e-25	-0.530207	1	0.628	1.04052e-20	0.0505961	-0.564546	0.975	0.652	1
7	Neutrophil progenitors	Rpl3	0.00933808	2.57518e-24	0.00793269	-2.64871	0.833	0.304	1	8.58392e-25	-0.455339	0.976	0.465	1.82116e-20	0.00933808	-0.43398	0.875	0.511	1
7	Neutrophil progenitors	Suds3	0.370335	2.90193e-24	0.370335	-5.81361	0.417	0.276	1	9.67309e-25	-2.10025	0.66	0.328	2.05224e-20	1.57429e-07	-1.15796	0.481	0.254	0.00334002
7	Neutrophil progenitors	Emilin2	0.162035	3.48026e-24	0.162035	-0.403139	0	0.142	1	1.16009e-24	-0.767391	0.039	0.261	2.46124e-20	4.18038e-06	-0.29547	0.025	0.155	0.0886909
7	Neutrophil progenitors	Ifi27	0.00034734	3.65728e-24	2.15077e-05	-4.06822	0.667	0.157	0.456308	1.21909e-24	-1.02362	0.75	0.378	2.58643e-20	0.00034734	-0.551193	0.338	0.197	1
7	Neutrophil progenitors	Rnf14	0.0271687	4.31831e-24	0.0271687	-3.95955	0.333	0.111	1	1.43944e-24	-1.31676	0.41	0.178	3.05391e-20	3.40418e-05	-0.593132	0.269	0.14	0.72223
7	Neutrophil progenitors	Stradb	0.439679	6.90999e-24	0.350805	-5.62191	0.25	0.135	1	2.30333e-24	-2.01241	0.376	0.147	4.88674e-20	0.439679	-1.15915	0.144	0.154	1
7	Neutrophil progenitors	Mgll	0.136938	1.67489e-23	0.136938	-3.01737	0.167	0.059	1	5.58297e-24	-0.438424	0.437	0.172	1.18448e-19	0.000177746	-0.303018	0.288	0.148	1
7	Neutrophil progenitors	Rpl14	0.0293643	1.92905e-23	0.0293643	-3.54008	0.75	0.3	1	6.43017e-24	-0.98508	0.978	0.492	1.36422e-19	1.28016e-05	-0.254411	0.881	0.518	0.271599
7	Neutrophil progenitors	Ube2l6	0.00869694	3.03135e-23	0.00869694	-8.65838	0.917	0.844	1	1.01045e-23	-5.42758	0.575	0.62	2.14377e-19	3.62009e-08	-4.32728	0.294	0.418	0.000768039
7	Neutrophil progenitors	Eif3i	0.862562	3.12175e-23	0.862562	-2.89467	0.167	0.17	1	1.04058e-23	-0.611691	0.621	0.284	2.20771e-19	0.0244701	-0.401106	0.369	0.261	1
7	Neutrophil progenitors	Tpd52	0.367524	4.12325e-23	0.367524	-2.26419	0.167	0.259	1	1.37442e-23	-0.971885	0.214	0.409	2.91596e-19	0.000120428	-0.444976	0.188	0.292	1
7	Neutrophil progenitors	Ift20	0.0398884	5.21061e-23	0.0398884	-4.56086	0.333	0.123	1	1.73687e-23	-1.3868	0.592	0.287	3.68494e-19	2.82914e-09	-0.435691	0.438	0.221	6.0023e-05
7	Neutrophil progenitors	Car2	0.0484764	5.74272e-23	0.0484764	-7.5213	0.083	0.337	1	1.91424e-23	-4.32257	0.029	0.239	4.06125e-19	2.10607e-10	-3.29347	0.131	0.347	4.46824e-06
7	Neutrophil progenitors	Serf2	0.00308408	6.31187e-23	0.00308408	-4.58209	0.917	0.537	1	2.84019e-13	-1.03559	0.993	0.737	6.02574e-09	2.10396e-23	-0.285286	0.975	0.718	4.46376e-19
7	Neutrophil progenitors	Rpl22	0.0589227	8.41005e-23	0.0589227	-1.91568	0.75	0.326	1	2.80335e-23	-0.840854	0.971	0.524	5.94759e-19	0.000252331	-0.254198	0.869	0.542	1
7	Neutrophil progenitors	Zmat2	0.0944364	9.24655e-23	0.0944364	-4.24949	0.5	0.251	1	3.08218e-23	-0.992594	0.714	0.359	6.53916e-19	2.32736e-05	-0.802863	0.506	0.304	0.493773
7	Neutrophil progenitors	Memo1	0.0244121	1.04656e-22	0.0244121	-5.53107	0.417	0.145	1	3.48853e-23	-1.84884	0.405	0.183	7.40126e-19	0.00430134	-1.35786	0.3	0.182	1
7	Neutrophil progenitors	Ube2o	0.0171326	1.19232e-22	0.0171326	-7.30385	0	0.335	1	3.97439e-23	-3.83596	0.036	0.247	8.43206e-19	3.35835e-10	-2.69917	0.044	0.256	7.12509e-06
7	Neutrophil progenitors	Fech	0.000809705	1.26515e-22	0.000809705	-9.01027	0	0.531	1	4.21718e-23	-5.35593	0.167	0.367	8.94716e-19	1.28127e-16	-4.16755	0.112	0.413	2.71834e-12
7	Neutrophil progenitors	Fbxw2	0.135816	1.3323e-22	0.135816	-3.84098	0.5	0.246	1	4.44101e-23	-1.14612	0.643	0.323	9.42205e-19	0.00307894	-0.668955	0.412	0.269	1
7	Neutrophil progenitors	Uqcr11	0.0188977	1.95436e-22	0.0188977	-5.35708	0.583	0.233	1	6.51455e-23	-1.05099	0.876	0.431	1.38213e-18	5.62888e-12	-0.682221	0.775	0.402	1.19422e-07
7	Neutrophil progenitors	Map2k2	0.195794	2.19151e-22	0.195794	-4.87372	0.417	0.248	1	7.30503e-23	-1.30473	0.767	0.391	1.54983e-18	5.41499e-05	-0.542434	0.569	0.346	1
7	Neutrophil progenitors	Rpl21-ps15	0.213716	2.24146e-22	0.213716	-4.77877	0.75	0.381	1	7.47152e-23	-1.14515	0.973	0.494	1.58516e-18	0.0112828	-0.500028	0.95	0.64	1
7	Neutrophil progenitors	Rec114	0.0114299	2.57821e-22	0.0114299	-8.11956	0	0.365	1	8.59403e-23	-4.55148	0.034	0.239	1.82331e-18	6.91603e-10	-3.18622	0.056	0.262	1.4673e-05
7	Neutrophil progenitors	1700020I14Rik	0.41485	4.21889e-22	0.41485	-6.50191	0.667	0.401	1	1.4063e-22	-2.68579	0.896	0.474	2.9836e-18	0.00162809	-1.80439	0.662	0.43	1
7	Neutrophil progenitors	Rbm33	0.00250245	4.34762e-22	0.000433082	-3.47788	0.5	0.135	1	1.44921e-22	-1.13842	0.468	0.222	3.07464e-18	0.00250245	-0.427985	0.25	0.154	1
7	Neutrophil progenitors	Tmem134	0.0328502	1.05588e-21	0.0328502	-4.42503	0.667	0.276	1	3.51961e-22	-0.979444	0.883	0.466	7.46721e-18	2.98837e-08	-0.700426	0.688	0.385	0.000634013
7	Neutrophil progenitors	Rpl10a	0.236165	1.75592e-21	0.0242237	-4.06149	0.833	0.31	1	5.85306e-22	-0.68223	0.971	0.482	1.24179e-17	0.236165	-0.839756	0.812	0.514	1
7	Neutrophil progenitors	Uqcrq	0.0874474	2.61422e-21	0.0874474	-5.12215	0.667	0.336	1	8.71406e-22	-1.06844	0.944	0.511	1.84878e-17	1.29644e-14	-0.450102	0.831	0.464	2.75053e-10
7	Neutrophil progenitors	Lpin2	0.0466282	2.85521e-21	0.0466282	-3.62681	0.333	0.127	1	9.51735e-22	-0.57504	0.451	0.217	2.0192e-17	0.00440435	-0.642739	0.25	0.153	1
7	Neutrophil progenitors	Rps19	0.597314	3.02513e-21	0.00928613	-3.97218	0.917	0.352	1	1.00838e-21	-0.676599	0.99	0.567	2.13937e-17	0.597314	-0.668796	0.95	0.612	1
7	Neutrophil progenitors	Psmd8	0.021544	3.55298e-21	0.021544	-4.22871	0.583	0.24	1	1.18433e-21	-0.767923	0.833	0.41	2.51267e-17	4.19272e-11	-0.375787	0.681	0.355	8.89527e-07
7	Neutrophil progenitors	Htatip2	0.00163188	4.01896e-21	0.000249192	-2.31374	0.333	0.061	1	1.33965e-21	-0.504398	0.386	0.17	2.84221e-17	0.00163188	-0.347436	0.225	0.128	1
7	Neutrophil progenitors	Prdx2	0.0083362	4.13173e-21	0.0083362	-8.06539	0.25	0.559	1	1.37724e-21	-4.49369	0.464	0.521	2.92196e-17	2.42259e-18	-3.63003	0.381	0.612	5.13977e-14
7	Neutrophil progenitors	Wnk1	0.00201082	5.62762e-21	0.00201082	-3.52128	0.917	0.379	1	1.87587e-21	-0.930495	0.947	0.546	3.97986e-17	1.41313e-12	-0.546131	0.844	0.472	2.99809e-08
7	Neutrophil progenitors	Ptp4a3	0.0194139	7.46972e-21	0.0194139	-7.56534	0.25	0.511	1	4.55746e-21	-4.14906	0.308	0.464	9.6691e-17	2.48991e-21	-2.99956	0.256	0.567	5.28258e-17
7	Neutrophil progenitors	Nek7	0.13314	7.68099e-21	0.13314	-3.60826	0.333	0.158	1	2.56033e-21	-1.20871	0.493	0.24	5.432e-17	1.09325e-05	-0.426489	0.3	0.16	0.231944
7	Neutrophil progenitors	Napa	0.904903	1.45136e-20	0.904903	-5.75543	0.25	0.197	1	4.83785e-21	-1.8728	0.541	0.266	1.0264e-16	0.000127351	-0.957814	0.394	0.233	1
7	Neutrophil progenitors	Rab10	0.107828	1.59555e-20	0.107828	-4.01944	0.5	0.268	1	5.31851e-21	-0.702683	0.709	0.356	1.12838e-16	0.000110676	-0.444075	0.488	0.297	1
7	Neutrophil progenitors	mt-Rnr1	0.482448	2.93539e-20	0.482448	-6.85737	0.917	0.773	1	9.78462e-21	-2.9157	0.995	0.904	2.07591e-16	1.00636e-06	-2.28404	0.956	0.815	0.021351
7	Neutrophil progenitors	Gm8730	0.467667	3.34308e-20	0.467667	-5.65413	0.583	0.325	1	1.11436e-20	-1.41905	0.939	0.505	2.36423e-16	0.0768823	-0.866969	0.631	0.437	1
7	Neutrophil progenitors	Rpl12	0.247505	4.30699e-20	0.0510192	-4.27093	0.833	0.344	1	1.43566e-20	-1.02584	0.971	0.514	3.04591e-16	0.247505	-0.748573	0.825	0.519	1
7	Neutrophil progenitors	Vcp	0.00499993	6.51186e-20	0.00499993	-2.4911	0.583	0.211	1	2.17062e-20	-0.500608	0.786	0.397	4.60519e-16	2.48854e-06	-0.499265	0.556	0.326	0.0527968
7	Neutrophil progenitors	Tmem131l	0.0473386	6.67755e-20	0.0473386	-0.376252	0.583	0.249	1	2.22585e-20	-0.401833	0.723	0.358	4.72236e-16	0.0383246	-0.446131	0.581	0.386	1
7	Neutrophil progenitors	Brk1	0.0198142	7.94276e-20	0.0198142	-4.78945	0.667	0.35	1	2.64759e-20	-1.20572	0.934	0.544	5.61712e-16	3.4757e-06	-0.744472	0.7	0.434	0.0737403
7	Neutrophil progenitors	Irf8	0.106718	8.25198e-20	0.106718	-0.439908	0	0.181	1	2.75066e-20	-0.867711	0.029	0.218	5.8358e-16	8.95413e-09	-0.518628	0.056	0.246	0.000189971
7	Neutrophil progenitors	E2f2	0.523961	9.15566e-20	0.523961	-6.27791	0.5	0.343	1	3.05189e-20	-2.47201	0.767	0.371	6.47488e-16	0.261042	-1.495	0.531	0.38	1
7	Neutrophil progenitors	Cox17	0.0186243	9.28946e-20	0.0186243	-4.92573	0.75	0.368	1	3.09649e-20	-1.20544	0.956	0.557	6.5695e-16	1.12162e-15	-0.765471	0.912	0.519	2.37963e-11
7	Neutrophil progenitors	Fpr1	0.167391	1.01409e-19	0.167391	-0.370201	0	0.138	1	3.38031e-20	-0.872508	0.063	0.251	7.17167e-16	0.00659618	-0.285932	0.069	0.135	1
7	Neutrophil progenitors	Usp15	0.182007	1.07636e-19	0.182007	-5.8344	0.583	0.335	1	3.58788e-20	-1.877	0.823	0.438	7.61205e-16	0.0158214	-1.3833	0.556	0.369	1
7	Neutrophil progenitors	Csde1	0.0849198	1.08174e-19	0.0849198	-4.15767	0.583	0.309	1	3.60582e-20	-0.808396	0.835	0.436	7.6501e-16	2.81454e-05	-0.394807	0.569	0.361	0.597133
7	Neutrophil progenitors	Fbxo30	0.0180561	1.11605e-19	0.0180561	-3.44315	0.25	0.067	1	3.72016e-20	-0.672332	0.262	0.101	7.8927e-16	0.00243556	-0.51441	0.188	0.102	1
7	Neutrophil progenitors	Fabp5	0.163802	2.36187e-19	0.163802	-2.0834	0	0.14	1	7.87291e-20	-0.872443	0.083	0.274	1.67032e-15	0.0121114	-0.25875	0.062	0.125	1
7	Neutrophil progenitors	Metap2	0.564002	2.40474e-19	0.564002	-6.11257	0.583	0.403	1	8.01579e-20	-2.33316	0.893	0.459	1.70063e-15	0.00133869	-2.12769	0.75	0.491	1
7	Neutrophil progenitors	Rps8	0.285965	3.30877e-19	0.285965	-5.02348	0.75	0.406	1	1.10292e-19	-0.660836	1	0.676	2.33996e-15	0.0181912	-0.403271	0.994	0.719	1
7	Neutrophil progenitors	Prkar2b	0.0153946	4.44809e-19	0.0153946	-3.71725	0.25	0.064	1	1.4827e-19	-1.01467	0.427	0.198	3.14569e-15	6.85411e-05	-0.53824	0.325	0.172	1
7	Neutrophil progenitors	Atg4a	0.386353	6.13424e-19	0.000189394	-2.50176	0.417	0.085	1	2.04475e-19	-1.08794	0.252	0.099	4.33813e-15	0.386353	-0.967487	0.106	0.122	1
7	Neutrophil progenitors	Ndufa13	0.0038823	7.27973e-19	0.0038823	-4.12328	0.75	0.313	1	1.16982e-16	-1.22012	0.961	0.571	2.4819e-12	2.42658e-19	-0.322655	0.881	0.492	5.14823e-15
7	Neutrophil progenitors	Ndufb9	0.0553422	8.40541e-19	0.0553422	-4.57124	0.667	0.354	1	2.8018e-19	-1.11279	0.978	0.572	5.94431e-15	9.45969e-16	-0.623704	0.894	0.508	2.00697e-11
7	Neutrophil progenitors	Malat1	0.74677	8.77083e-19	0.74677	-2.88722	0.917	0.531	1	4.3824e-16	-1.26627	1	0.754	9.29769e-12	2.92361e-19	-1.19083	1	0.829	6.20273e-15
7	Neutrophil progenitors	Mat2b	0.149564	9.0372e-19	0.149564	-4.2349	0.417	0.21	1	3.0124e-19	-0.826169	0.597	0.313	6.39111e-15	0.000409622	-0.26839	0.412	0.266	1
7	Neutrophil progenitors	Msrb1	0.000143685	9.544e-19	0.000143685	-2.06593	0.917	0.284	1	2.85879e-13	-1.02371	0.995	0.557	6.06521e-09	3.18133e-19	-0.419111	0.969	0.454	6.74952e-15
7	Neutrophil progenitors	Rpl28	0.287516	9.85547e-19	0.287516	-4.79179	0.833	0.496	1	3.28516e-19	-1.0682	0.995	0.716	6.96979e-15	0.0522806	-0.571011	0.969	0.723	1
7	Neutrophil progenitors	Ssbp3	0.219648	1.00072e-18	0.219648	-4.60035	0.167	0.069	1	3.33573e-19	-1.01034	0.318	0.143	7.07709e-15	2.7842e-05	-0.413717	0.262	0.135	0.590696
7	Neutrophil progenitors	Rps5	0.0157992	1.05022e-18	0.0157992	-4.03599	0.917	0.402	1	3.50072e-19	-0.991578	0.998	0.606	7.42712e-15	0.012176	-0.542379	0.975	0.635	1
7	Neutrophil progenitors	Rps23	0.103329	1.08232e-18	0.0546322	-4.17112	0.917	0.441	1	3.60774e-19	-0.625931	0.998	0.668	7.65418e-15	0.103329	-0.578472	0.962	0.655	1
7	Neutrophil progenitors	Arg2	0.148537	1.19013e-18	0.148537	-0.441373	0	0.15	1	3.96711e-19	-0.730391	0.039	0.218	8.41662e-15	0.000374153	-0.280069	0.038	0.128	1
7	Neutrophil progenitors	Bag1	0.204426	1.27495e-18	0.204426	-6.05094	0.5	0.286	1	4.24983e-19	-1.90538	0.808	0.414	9.01644e-15	1.05076e-10	-1.10151	0.638	0.352	2.2293e-06
7	Neutrophil progenitors	Gabarapl2	0.00053874	1.4223e-18	0.00053874	-8.78695	0.583	0.779	1	4.741e-19	-4.79789	0.869	0.748	1.00585e-14	1.98499e-06	-3.55574	0.719	0.677	0.0421135
7	Neutrophil progenitors	Rps16	0.128981	2.51441e-18	0.128981	-3.93005	0.833	0.458	1	8.38136e-19	-0.519114	1	0.743	1.77819e-14	0.000167106	-0.266443	0.981	0.738	1
7	Neutrophil progenitors	Ifi27l2a	0.263684	3.12087e-18	0.263684	-4.1661	0.333	0.39	1	1.04029e-18	-2.04597	0.354	0.472	2.20708e-14	0.000261635	-0.549536	0.112	0.223	1
7	Neutrophil progenitors	Chchd10	0.130259	3.39194e-18	0.130259	-4.02772	0	0.162	1	1.13065e-18	-1.3564	0.049	0.229	2.39878e-14	1.13433e-14	-1.27899	0.1	0.388	2.40659e-10
7	Neutrophil progenitors	Dnttip1	0.548058	4.64699e-18	0.548058	-4.25648	0.167	0.111	1	1.549e-18	-0.709214	0.381	0.187	3.28635e-14	4.10342e-05	-0.368823	0.281	0.15	0.870581
7	Neutrophil progenitors	Txn2	0.954137	4.74131e-18	0.954137	-3.45408	0.167	0.157	1	1.58044e-18	-0.720974	0.561	0.277	3.35306e-14	0.276719	-0.370245	0.269	0.223	1
7	Neutrophil progenitors	Zfp706	0.00162503	5.19505e-18	0.000549963	-2.53694	0.667	0.219	1	1.73168e-18	-0.33361	0.757	0.357	3.67394e-14	0.00162503	-0.253739	0.631	0.394	1
7	Neutrophil progenitors	Nfe2	0.00245561	5.45282e-18	0.00245561	-0.345016	0.667	0.217	1	1.81761e-18	-0.608795	0.731	0.354	3.85623e-14	3.71395e-05	-0.445758	0.475	0.259	0.787952
7	Neutrophil progenitors	Rack1	0.692488	5.58903e-18	0.00674274	-3.223	0.917	0.339	1	1.86301e-18	-0.656132	0.995	0.54	3.95256e-14	0.692488	-0.645153	0.856	0.538	1
7	Neutrophil progenitors	Rnase6	0.0580414	6.12433e-18	0.0580414	-0.447919	0	0.236	1	2.04144e-18	-0.638196	0.053	0.231	4.33112e-14	1.50266e-07	-0.328038	0.044	0.21	0.00318805
7	Neutrophil progenitors	Cnbp	0.39283	6.28775e-18	0.39283	-4.25663	0.417	0.238	1	2.09592e-18	-0.7157	0.769	0.358	4.4467e-14	9.66616e-06	-0.390431	0.631	0.379	0.205077
7	Neutrophil progenitors	Bsg	0.252777	6.72441e-18	0.252777	-6.42837	0.667	0.383	1	2.24147e-18	-2.44993	0.835	0.433	4.7555e-14	0.0113041	-1.87212	0.675	0.442	1
7	Neutrophil progenitors	Slc4a1	0.0198887	1.1064e-17	0.0198887	-7.1819	0	0.323	1	3.688e-18	-3.89828	0.029	0.198	7.82447e-14	4.40386e-10	-3.08226	0.1	0.308	9.34323e-06
7	Neutrophil progenitors	Rpl23	0.186929	1.16837e-17	0.186929	-4.71925	0.917	0.496	1	3.89455e-18	-0.629997	0.998	0.745	8.26268e-14	0.00326748	-0.36244	0.994	0.756	1
7	Neutrophil progenitors	Erp29	0.0774962	1.50744e-17	0.0774962	-2.80464	0.5	0.22	1	5.02479e-18	-0.370661	0.735	0.361	1.06606e-13	0.00430949	-0.504786	0.606	0.388	1
7	Neutrophil progenitors	Chchd2	0.00363399	1.57511e-17	0.00363399	-3.09382	0.917	0.473	1	1.85918e-16	-0.917119	1	0.686	3.94444e-12	5.25036e-18	-0.418999	0.975	0.681	1.11392e-13
7	Neutrophil progenitors	Psmd4	0.126027	1.58376e-17	0.126027	-5.35047	0.583	0.321	1	5.2792e-18	-1.65133	0.806	0.434	1.12004e-13	0.012977	-1.20958	0.569	0.388	1
7	Neutrophil progenitors	Eef1b2	0.308902	2.90645e-17	0.308902	-4.24141	0.667	0.346	1	9.68818e-18	-1.02924	0.964	0.551	2.05544e-13	8.69212e-05	-0.399555	0.875	0.52	1
7	Neutrophil progenitors	Rps24	0.314557	3.83357e-17	0.314557	-4.78654	0.833	0.503	1	1.27786e-17	-0.952672	1	0.685	2.7111e-13	0.000321839	-0.328767	0.988	0.728	1
7	Neutrophil progenitors	Fundc2	0.714503	3.83909e-17	0.714503	-6.74441	0.333	0.238	1	1.2797e-17	-2.4663	0.583	0.302	2.715e-13	2.25115e-07	-1.23967	0.462	0.252	0.00477605
7	Neutrophil progenitors	Copz1	0.461947	4.33893e-17	0.461947	-3.98435	0.25	0.173	1	1.44631e-17	-0.55156	0.587	0.308	3.06849e-13	1.29672e-08	-0.397489	0.462	0.239	0.000275112
7	Neutrophil progenitors	Abcb10	0.189899	5.40186e-17	0.00407253	-2.54684	0.25	0.054	1	1.80062e-17	-0.622924	0.214	0.083	3.82019e-13	0.189899	-0.616489	0.088	0.113	1
7	Neutrophil progenitors	Pet100	0.0124992	5.96872e-17	0.0124992	-4.23856	0.75	0.289	1	1.98957e-17	-0.958851	0.915	0.523	4.22108e-13	5.67965e-13	-0.474995	0.8	0.429	1.20499e-08
7	Neutrophil progenitors	Rpl37rt	0.00554563	6.24098e-17	0.00554563	-2.39628	0.75	0.276	1	2.08033e-17	-0.469806	0.743	0.372	4.41362e-13	4.93578e-07	-0.259755	0.731	0.425	0.0104718
7	Neutrophil progenitors	Slc25a37	0.00438956	1.13366e-16	0.00438956	-8.63998	0.167	0.537	1	3.77888e-17	-4.96912	0.381	0.476	8.01726e-13	2.40575e-11	-3.71945	0.312	0.485	5.10404e-07
7	Neutrophil progenitors	Hba-a2	0.000844298	1.15741e-16	0.000844298	-12.32	0.417	0.74	1	2.24225e-16	-7.896	0.566	0.578	4.75715e-12	3.85804e-17	-6.5156	0.875	0.854	8.18523e-13
7	Neutrophil progenitors	S100a11	0.000213237	1.17488e-16	0.000213237	-0.729516	0.917	0.315	1	4.16535e-13	-1.07253	0.998	0.61	8.8372e-09	3.91627e-17	-0.453686	0.981	0.575	8.30875e-13
7	Neutrophil progenitors	Ubb	0.0256981	1.47651e-16	0.00041226	-7.95731	0.75	0.938	1	4.92172e-17	-3.36097	0.959	0.922	1.04419e-12	0.0256981	-2.71643	0.844	0.774	1
7	Neutrophil progenitors	Rps7	0.207267	2.19705e-16	0.0951036	-4.4471	0.917	0.415	1	7.32351e-17	-0.729225	0.993	0.661	1.55376e-12	0.207267	-0.522726	0.956	0.688	1
7	Neutrophil progenitors	Vbp1	0.192963	2.2669e-16	0.00112883	-3.42625	0.667	0.212	1	7.55632e-17	-0.952442	0.633	0.343	1.60315e-12	0.192963	-0.696884	0.375	0.287	1
7	Neutrophil progenitors	mt-Co3	0.0471799	2.42874e-16	0.0471799	-3.69703	0.333	0.128	1	8.09581e-17	-0.872597	0.442	0.226	1.71761e-12	6.66257e-05	-0.349261	0.438	0.265	1
7	Neutrophil progenitors	Rab11a	0.0176126	2.58797e-16	0.0176126	-3.735	0.583	0.233	1	8.62658e-17	-0.746279	0.755	0.408	1.83022e-12	1.02186e-07	-0.462962	0.55	0.309	0.00216798
7	Neutrophil progenitors	Fam32a	0.00870465	3.34264e-16	0.00870465	-4.73021	0.75	0.302	1	1.11421e-16	-1.05162	0.828	0.471	2.36391e-12	4.40512e-05	-0.477501	0.719	0.439	0.93459
7	Neutrophil progenitors	Rab18	0.759769	3.42062e-16	0.759769	-3.24728	0.167	0.125	1	1.14021e-16	-0.733532	0.51	0.271	2.41906e-12	1.78249e-05	-0.373232	0.4	0.228	0.378174
7	Neutrophil progenitors	Spop	0.151863	3.96735e-16	0.151863	-5.16681	0.583	0.309	1	1.32245e-16	-1.57906	0.816	0.444	2.80571e-12	3.13306e-08	-0.695047	0.656	0.37	0.00066471
7	Neutrophil progenitors	mt-Nd5	0.671457	4.91081e-16	0.671457	-4.03697	0.333	0.228	1	1.63694e-16	-0.919007	0.791	0.401	3.47292e-12	6.43594e-07	-0.306516	0.625	0.373	0.0136545
7	Neutrophil progenitors	Spta1	0.0374701	6.17446e-16	0.0374701	-7.32229	0	0.273	1	2.05815e-16	-3.52595	0.019	0.172	4.36658e-12	1.2431e-11	-2.75389	0.038	0.273	2.63735e-07
7	Neutrophil progenitors	Btf3	0.00124678	6.36061e-16	0.00124678	-3.06673	0.917	0.379	1	2.1202e-16	-0.72124	0.985	0.585	4.49822e-12	1.39623e-09	-0.411774	0.969	0.603	2.96224e-05
7	Neutrophil progenitors	Tnrc6b	0.000263604	7.15013e-16	0.000263604	-3.72114	0.917	0.381	1	2.38338e-16	-0.855493	0.913	0.532	5.05657e-12	6.14945e-08	-0.417292	0.769	0.45	0.00130467
7	Neutrophil progenitors	Btg2	0.292822	1.25325e-15	0.292822	-0.822162	0.25	0.339	1	4.17748e-16	-1.07599	0.383	0.475	8.86295e-12	8.50872e-13	-0.914578	0.362	0.56	1.80521e-08
7	Neutrophil progenitors	Isca1	0.0137465	2.15417e-15	0.0137465	-8.50703	0.25	0.52	1	7.18056e-16	-4.68938	0.223	0.367	1.52343e-11	1.2528e-06	-3.53562	0.288	0.395	0.0265794
7	Neutrophil progenitors	Cops2	0.00276742	3.2645e-15	0.00276742	-2.78043	0.333	0.08	1	1.08817e-15	-0.478007	0.352	0.18	2.30865e-11	5.42728e-09	-0.259239	0.275	0.118	0.000115145
7	Neutrophil progenitors	Uba52	0.995286	3.54591e-15	0.995286	-6.79151	0.833	0.553	1	1.18197e-15	-1.98512	0.968	0.566	2.50766e-11	0.000105492	-1.30536	0.906	0.6	1
7	Neutrophil progenitors	Cd79b	0.0922156	4.48866e-15	0.0922156	-0.962268	0	0.194	1	1.49622e-15	-1.02741	0.053	0.21	3.17438e-11	1.21158e-10	-1.27509	0.15	0.366	2.5705e-06
7	Neutrophil progenitors	Smox	0.0456358	5.0132e-15	0.0456358	-6.31532	0	0.256	1	1.67107e-15	-2.83412	0.039	0.19	3.54533e-11	2.75606e-08	-2.19568	0.044	0.222	0.000584725
7	Neutrophil progenitors	Bola3	0.00294444	6.2683e-15	0.00294444	-7.92497	0	0.456	1	2.08943e-15	-4.21726	0.26	0.395	4.43294e-11	7.53627e-10	-3.12509	0.169	0.371	1.5989e-05
7	Neutrophil progenitors	Epb41	0.0241559	7.54955e-15	0.0241559	-8.53795	0.417	0.583	1	2.51652e-15	-5.00445	0.388	0.478	5.33904e-11	8.45122e-14	-3.96658	0.212	0.45	1.79301e-09
7	Neutrophil progenitors	Ogt	0.49833	9.34622e-15	0.49833	-3.19501	0.25	0.293	1	3.11541e-15	-1.11814	0.473	0.526	6.60964e-11	2.65573e-07	-0.724001	0.325	0.449	0.0056344
7	Neutrophil progenitors	Wasf2	0.0309187	1.73461e-14	0.0309187	-3.89583	0.667	0.337	1	5.78203e-15	-0.818451	0.857	0.48	1.22672e-10	0.000212943	-0.522858	0.7	0.448	1
7	Neutrophil progenitors	Rpl8	0.0945227	1.75874e-14	0.0945227	-4.53688	0.917	0.416	1	5.86246e-15	-0.803288	1	0.646	1.24378e-10	0.0243688	-0.423451	0.969	0.686	1
7	Neutrophil progenitors	Gm1821	0.719911	1.76094e-14	0.452121	-5.9218	0.667	0.41	1	5.86979e-15	-1.86891	0.561	0.302	1.24533e-10	0.719911	-1.99926	0.788	0.672	1
7	Neutrophil progenitors	Selenok	0.0196853	2.56945e-14	0.0196853	-5.93323	0.833	0.423	1	8.56483e-15	-2.09728	0.947	0.558	1.81711e-10	2.71604e-10	-1.28638	0.85	0.51	5.76235e-06
7	Neutrophil progenitors	Ebf1	0.10436	2.76432e-14	0.10436	-0.845509	0	0.183	1	9.21441e-15	-1.56634	0.029	0.172	1.95493e-10	3.6504e-10	-1.31983	0.112	0.329	7.74468e-06
7	Neutrophil progenitors	Cd79a	0.0975666	3.55959e-14	0.0975666	-3.21626	0	0.189	1	1.18653e-14	-1.04885	0.029	0.17	2.51734e-10	1.11105e-11	-1.17713	0.088	0.331	2.3572e-07
7	Neutrophil progenitors	Lgals3	0.000128525	3.57005e-14	0.000128525	-1.43061	0.917	0.25	1	6.42513e-06	-0.910971	0.944	0.485	0.136316	1.19002e-14	-0.356781	0.944	0.4	2.52474e-10
7	Neutrophil progenitors	Osbpl8	0.00279776	3.66738e-14	0.00279776	-3.4146	0.583	0.201	1	1.22246e-14	-0.567324	0.592	0.325	2.59357e-10	1.2562e-08	-0.509393	0.462	0.231	0.000266516
7	Neutrophil progenitors	Ptprcap	0.0560086	4.49028e-14	0.0560086	-0.453989	0	0.239	1	1.49676e-14	-0.706193	0.129	0.274	3.17553e-10	6.32799e-13	-0.786551	0.106	0.363	1.34255e-08
7	Neutrophil progenitors	Gypa	0.0473304	6.00667e-14	0.0473304	-6.56317	0	0.253	1	2.00222e-14	-3.43051	0.012	0.145	4.24792e-10	1.40646e-09	-2.87465	0.069	0.271	2.98396e-05
7	Neutrophil progenitors	Clec4d	0.67627	6.02861e-14	0.67627	-0.579078	0.083	0.113	1	2.00954e-14	-0.931547	0.034	0.176	4.26344e-10	0.000639106	-0.317124	0.025	0.106	1
7	Neutrophil progenitors	Atp5e	0.11579	6.13893e-14	0.11579	-4.90049	0.833	0.485	1	8.9451e-07	-0.995603	0.988	0.683	0.0189779	2.04631e-14	-0.469975	0.956	0.675	4.34145e-10
7	Neutrophil progenitors	Svbp	0.118184	7.4585e-14	0.118184	-3.41491	0.417	0.193	1	2.48617e-14	-0.369726	0.527	0.292	5.27465e-10	0.0155024	-0.35084	0.331	0.227	1
7	Neutrophil progenitors	Pou2f2	0.142193	7.77849e-14	0.142193	-0.278238	0	0.154	1	2.59283e-14	-0.373948	0.022	0.16	5.50095e-10	1.38331e-08	-0.385643	0.05	0.239	0.000293483
7	Neutrophil progenitors	Blvrb	0.0514802	8.98448e-14	0.0514802	-6.84621	0.167	0.404	1	2.89637e-05	-3.28858	0.333	0.357	0.614494	2.99483e-14	-2.9111	0.275	0.509	6.35382e-10
7	Neutrophil progenitors	Cdr2	0.00358615	1.4181e-13	0.00358615	-8.07651	0	0.443	1	4.72699e-14	-4.15764	0.102	0.245	1.00288e-09	1.85367e-09	-3.16858	0.1	0.296	3.93274e-05
7	Neutrophil progenitors	Hectd1	0.123645	1.60909e-13	0.123645	-2.7537	0.583	0.269	1	5.36363e-14	-0.444722	0.757	0.421	1.13795e-09	0.000712194	-0.421964	0.55	0.354	1
7	Neutrophil progenitors	Cdk12	0.0704711	1.74834e-13	0.00799075	-2.87819	0.583	0.238	1	5.8278e-14	-0.582291	0.633	0.352	1.23643e-09	0.0704711	-0.346412	0.369	0.27	1
7	Neutrophil progenitors	Rpl7	0.723998	2.10221e-13	0.465237	-5.05101	0.833	0.478	1	7.00736e-14	-0.995457	0.998	0.658	1.48668e-09	0.723998	-0.808108	0.95	0.665	1
7	Neutrophil progenitors	Rpl21	0.738968	2.29719e-13	0.738968	-3.84638	0.333	0.301	1	7.65729e-14	-0.905547	0.993	0.614	1.62457e-09	0.000118575	-0.376312	0.781	0.477	1
7	Neutrophil progenitors	Sod2	0.180271	3.35514e-13	0.180271	-4.45192	0.25	0.124	1	1.11838e-13	-1.24108	0.4	0.212	2.37276e-09	7.36194e-05	-0.653199	0.312	0.179	1
7	Neutrophil progenitors	Sec61g	0.0165837	4.37279e-13	0.0165837	-8.70012	0.75	0.72	1	1.4576e-13	-4.82018	0.76	0.632	3.09244e-09	0.000791712	-3.78108	0.675	0.591	1
7	Neutrophil progenitors	Tpt1	0.0170067	4.46355e-13	0.0170067	-6.88714	0.917	0.95	1	0.00034616	-2.46427	1	0.974	1	1.48785e-13	-1.92547	0.994	0.964	3.15663e-09
7	Neutrophil progenitors	Psme4	0.560539	5.26618e-13	0.560539	-0.759571	0.167	0.106	1	1.75539e-13	-0.716319	0.391	0.207	3.72424e-09	0.048582	-0.535518	0.219	0.151	1
7	Neutrophil progenitors	Chmp4b	0.126107	6.06463e-13	0.126107	-4.61784	0.75	0.427	1	0.00022124	-1.17626	0.845	0.515	1	2.02154e-13	-0.32269	0.625	0.303	4.2889e-09
7	Neutrophil progenitors	Rps10	0.133025	6.24033e-13	0.133025	-4.13716	0.917	0.482	1	2.08011e-13	-0.418623	1	0.75	4.41316e-09	0.0465579	-0.33132	0.988	0.762	1
7	Neutrophil progenitors	Arih2	0.561595	7.30589e-13	0.561595	-1.90546	0.167	0.11	1	2.4353e-13	-0.351245	0.296	0.148	5.16672e-09	0.000276321	-0.268851	0.231	0.125	1
7	Neutrophil progenitors	Oaz2	0.0551166	8.95595e-13	0.0551166	-3.90847	0.25	0.083	1	2.98532e-13	-0.481474	0.311	0.153	6.33365e-09	9.84777e-05	-0.251658	0.188	0.093	1
7	Neutrophil progenitors	Rpl27	0.0187177	1.00656e-12	0.0187177	-4.07774	0.917	0.414	1	3.35519e-13	-1.00908	0.993	0.624	7.11837e-09	0.000276808	-0.417766	0.956	0.628	1
7	Neutrophil progenitors	Slfn1	0.00367093	1.0731e-12	0.00221333	-1.78425	0.833	0.274	1	3.577e-13	-1.43151	0.359	0.427	7.58897e-09	0.00367093	-0.357678	0.088	0.16	1
7	Neutrophil progenitors	Ube2h	0.227753	1.10797e-12	0.227753	-6.18794	0.25	0.364	1	3.69324e-13	-3.07369	0.301	0.402	7.83558e-09	9.12157e-07	-2.27274	0.206	0.35	0.0193523
7	Neutrophil progenitors	Ighm	0.655569	1.21245e-12	0.655569	-3.50487	0.25	0.248	1	7.40483e-07	-1.67039	0.248	0.306	0.0157101	4.04149e-13	-1.53739	0.212	0.448	8.57442e-09
7	Neutrophil progenitors	Cd47	0.018058	1.4157e-12	0.018058	-3.32888	0.917	0.527	1	1.8015e-10	-0.507614	1	0.703	3.82206e-06	4.71899e-13	-0.55534	0.994	0.65	1.00118e-08
7	Neutrophil progenitors	Cox6c	0.507253	1.50475e-12	0.507253	-6.33474	0.833	0.593	1	6.02209e-08	-1.94068	0.99	0.713	0.00127765	5.01582e-13	-1.13206	0.969	0.672	1.06416e-08
7	Neutrophil progenitors	Epn1	0.0800439	1.5161e-12	0.0800439	-4.14665	0.417	0.183	1	5.05368e-13	-1.01703	0.556	0.309	1.07219e-08	0.00750396	-0.636851	0.4	0.261	1
7	Neutrophil progenitors	Senp7	0.0328163	1.79246e-12	0.0328163	-2.40215	0.417	0.166	1	5.97487e-13	-0.288121	0.483	0.263	1.26763e-08	0.00161095	-0.319059	0.356	0.223	1
7	Neutrophil progenitors	Pnpla8	0.00571319	1.83033e-12	0.00211698	-3.48325	0.667	0.235	1	6.10111e-13	-0.681823	0.619	0.329	1.29441e-08	0.00571319	-0.340417	0.4	0.265	1
7	Neutrophil progenitors	Pax5	0.137603	1.87885e-12	0.137603	-0.276918	0	0.157	1	6.26282e-13	-0.684621	0.015	0.136	1.32872e-08	1.82147e-08	-0.380962	0.056	0.24	0.000386442
7	Neutrophil progenitors	Rnf10	0.008829	1.97029e-12	0.008829	-8.49134	0.667	0.714	1	6.56764e-13	-4.46817	0.803	0.677	1.39339e-08	9.52005e-09	-3.64639	0.55	0.599	0.000201977
7	Neutrophil progenitors	Tfdp2	0.0108873	2.52012e-12	0.0108873	-7.65206	0.083	0.439	1	3.79563e-11	-4.40585	0.286	0.381	8.05281e-07	8.40039e-13	-3.74792	0.225	0.451	1.78223e-08
7	Neutrophil progenitors	Ypel5	0.825805	2.66662e-12	0.825805	-6.23882	0.5	0.341	1	8.88874e-13	-2.3137	0.638	0.328	1.88584e-08	0.104262	-1.62572	0.45	0.309	1
7	Neutrophil progenitors	Hbq1a	0.0684217	2.73198e-12	0.0684217	-7.12544	0	0.221	1	9.1066e-13	-3.54016	0.007	0.123	1.93206e-08	6.27231e-06	-2.51735	0.012	0.133	0.133073
7	Neutrophil progenitors	Nadk2	0.595891	3.28405e-12	0.595891	-5.54173	0.25	0.169	1	1.09468e-12	-2.33756	0.391	0.203	2.32248e-08	0.144499	-1.78894	0.194	0.214	1
7	Neutrophil progenitors	Jaml	0.174796	3.86902e-12	0.174796	-0.346294	0	0.134	1	1.28967e-12	-0.656588	0.053	0.187	2.73617e-08	0.00040594	-0.285957	0.025	0.111	1
7	Neutrophil progenitors	G3bp2	0.367412	4.09133e-12	0.367412	-4.43256	0.417	0.278	1	1.36378e-12	-1.83946	0.711	0.381	2.89339e-08	0.0161847	-0.659943	0.425	0.294	1
7	Neutrophil progenitors	Mzb1	0.198966	4.32895e-12	0.198966	-3.76783	0	0.122	1	1.44298e-12	-0.659985	0.027	0.151	3.06144e-08	7.97241e-10	-0.564729	0.044	0.254	1.69143e-05
7	Neutrophil progenitors	Vpreb3	0.167391	4.75036e-12	0.167391	-0.874286	0	0.138	1	1.78039e-11	-1.41009	0.049	0.168	3.77727e-07	1.58345e-12	-1.43864	0.112	0.367	3.35946e-08
7	Neutrophil progenitors	Bcl7a	0.23386	4.81815e-12	0.23386	-1.96298	0	0.106	1	1.60605e-12	-0.536248	0.051	0.183	3.4074e-08	5.39067e-07	-0.41797	0.088	0.25	0.0114368
7	Neutrophil progenitors	Oaz1	0.98256	4.92807e-12	0.00491772	-8.48521	0.833	0.961	1	1.64269e-12	-3.99986	0.998	0.977	3.48513e-08	0.98256	-2.85883	0.988	0.964	1
7	Neutrophil progenitors	Lmo2	0.0630641	5.20831e-12	0.0630641	-5.74472	0.667	0.324	1	1.7361e-12	-2.16673	0.774	0.409	3.68332e-08	6.99792e-05	-1.38183	0.569	0.321	1
7	Neutrophil progenitors	Gm35082	0.587098	5.38526e-12	0.587098	-6.07932	0.167	0.209	1	1.79509e-12	-3.02212	0.119	0.256	3.80846e-08	1.53688e-07	-2.15375	0.106	0.274	0.00326064
7	Neutrophil progenitors	Zfand5	0.00329254	5.87615e-12	0.00329254	-0.421619	0.667	0.256	1	1.95872e-12	-0.609357	0.694	0.404	4.15561e-08	0.000879568	-0.460273	0.519	0.335	1
7	Neutrophil progenitors	Evi5	0.0862164	6.33218e-12	0.0862164	-3.80423	0.167	0.051	1	2.11073e-12	-0.84066	0.228	0.105	4.47812e-08	0.00218641	-0.477829	0.231	0.131	1
7	Neutrophil progenitors	Ubl5	0.236303	7.49654e-12	0.236303	-5.51798	0.833	0.496	1	1.95909e-09	-1.08175	0.99	0.685	4.15641e-05	2.49885e-12	-0.517899	0.95	0.623	5.30155e-08
7	Neutrophil progenitors	Slc25a39	0.00250337	7.86179e-12	0.00250337	-8.81152	0.167	0.567	1	2.6206e-12	-4.87064	0.41	0.47	5.55985e-08	1.23639e-08	-3.69143	0.306	0.446	0.000262313
7	Neutrophil progenitors	Selplg	0.781511	7.93293e-12	0.781511	-0.409961	0.417	0.311	1	2.64431e-12	-0.941433	0.529	0.512	5.61017e-08	1.97042e-09	-0.671539	0.231	0.412	4.18044e-05
7	Neutrophil progenitors	Rps11	0.0112231	8.04484e-12	0.0112231	-3.59598	0.917	0.374	1	2.68161e-12	-0.397248	0.998	0.654	5.68931e-08	0.000871949	-0.335734	0.981	0.657	1
7	Neutrophil progenitors	Rplp2	0.360632	9.48336e-12	0.360632	-5.39038	0.917	0.588	1	3.16112e-12	-1.0078	0.998	0.722	6.70664e-08	0.000116766	-0.629449	0.969	0.7	1
7	Neutrophil progenitors	2010107E04Rik	0.0076874	1.25201e-11	0.0076874	-5.4818	0.833	0.396	1	4.17337e-12	-1.84037	0.961	0.552	8.85423e-08	1.23236e-08	-1.13472	0.862	0.537	0.000261458
7	Neutrophil progenitors	Auh	0.502088	1.43917e-11	0.502088	-5.3221	0.083	0.144	1	4.79723e-12	-1.50152	0.367	0.198	1.01778e-07	0.444146	-0.970352	0.194	0.159	1
7	Neutrophil progenitors	Trim10	0.0822979	1.57683e-11	0.0822979	-6.31651	0	0.205	1	5.25611e-12	-2.89195	0.007	0.117	1.11514e-07	2.35665e-09	-2.75383	0.044	0.24	4.99986e-05
7	Neutrophil progenitors	Rad23a	0.789514	2.04142e-11	0.462096	-5.83965	0.5	0.313	1	6.80474e-12	-2.65712	0.534	0.3	1.44369e-07	0.789514	-2.13204	0.444	0.341	1
7	Neutrophil progenitors	Mff	0.48343	2.2773e-11	0.48343	-5.4407	0.5	0.331	1	7.59102e-12	-1.9894	0.769	0.446	1.61051e-07	0.00128846	-1.37506	0.612	0.392	1
7	Neutrophil progenitors	Becn1	0.213419	2.29748e-11	0.213419	-5.48381	0.5	0.305	1	7.65825e-12	-2.14065	0.65	0.37	1.62477e-07	0.186111	-1.69035	0.45	0.324	1
7	Neutrophil progenitors	Rpl11	0.0479231	2.55845e-11	0.0105219	-3.98604	1	0.399	1	8.52817e-12	-0.75077	0.998	0.645	1.80934e-07	0.0479231	-0.40395	0.975	0.669	1
7	Neutrophil progenitors	Zfp652	0.62552	2.66031e-11	0.62552	-5.20066	0.25	0.187	1	8.8677e-12	-1.09021	0.442	0.237	1.88137e-07	0.0666734	-1.10842	0.319	0.217	1
7	Neutrophil progenitors	Golga7	0.620374	3.11833e-11	0.620374	-4.08054	0.25	0.175	1	1.03944e-11	-1.4175	0.483	0.277	2.20528e-07	1.04184e-05	-0.77881	0.406	0.227	0.221037
7	Neutrophil progenitors	Azin1	0.497882	3.39443e-11	0.497882	-5.78252	0.25	0.319	1	1.13148e-11	-2.37535	0.755	0.43	2.40054e-07	2.22234e-05	-1.23704	0.631	0.362	0.471492
7	Neutrophil progenitors	Mpp1	0.574518	3.42913e-11	0.417858	-6.26259	0.25	0.343	1	1.14304e-11	-2.37139	0.716	0.404	2.42508e-07	0.574518	-1.94737	0.45	0.345	1
7	Neutrophil progenitors	Mbnl1	0.0244439	3.70691e-11	9.49165e-05	-3.78399	1	0.342	1	1.23564e-11	-0.53562	0.947	0.508	2.62153e-07	0.0244439	-0.340253	0.794	0.511	1
7	Neutrophil progenitors	Rpl36	0.0396106	3.97335e-11	0.0396106	-4.22248	0.917	0.382	1	1.32445e-11	-0.791517	0.995	0.597	2.80996e-07	0.000423263	-0.372011	0.962	0.616	1
7	Neutrophil progenitors	Cox7b	0.100288	4.67459e-11	0.100288	-5.41228	0.75	0.432	1	1.5582e-11	-1.75939	0.939	0.525	3.30587e-07	3.784e-07	-1.23484	0.775	0.464	0.00802814
7	Neutrophil progenitors	Samhd1	0.142424	5.27425e-11	0.142424	-2.17848	0.917	0.509	1	1.75808e-11	-1.67333	0.823	0.647	3.72995e-07	1.10339e-07	-0.603805	0.3	0.44	0.00234094
7	Neutrophil progenitors	Zbed4	0.0436786	5.40704e-11	0.00721023	-3.64124	0.25	0.059	1	1.80235e-11	-0.80101	0.226	0.113	3.82386e-07	0.0436786	-0.262669	0.131	0.086	1
7	Neutrophil progenitors	Grina	0.585991	5.82137e-11	0.585991	-6.13877	0.583	0.466	1	1.94046e-11	-2.70959	0.687	0.581	4.11687e-07	4.33901e-07	-1.92504	0.419	0.477	0.00920565
7	Neutrophil progenitors	H2-T23	0.380599	6.07938e-11	0.380599	-3.68677	0.917	0.536	1	2.02646e-11	-1.31902	0.765	0.632	4.29934e-07	0.269886	-0.780562	0.381	0.357	1
7	Neutrophil progenitors	Hbq1b	0.0601299	6.60569e-11	0.0601299	-6.86403	0	0.232	1	2.2019e-11	-3.14166	0.012	0.119	4.67154e-07	9.50564e-05	-1.9301	0.044	0.149	1
7	Neutrophil progenitors	Rps3a1	0.607543	7.52464e-11	0.120023	-4.53614	0.917	0.445	1	2.50821e-11	-0.547474	0.998	0.656	5.32142e-07	0.607543	-0.566729	0.988	0.76	1
7	Neutrophil progenitors	Ctsb	0.0174117	7.70986e-11	0.0174117	-5.51292	0.833	0.348	1	2.56995e-11	-2.03605	0.823	0.45	5.45241e-07	9.56576e-06	-1.48209	0.712	0.383	0.202947
7	Neutrophil progenitors	Necap2	0.410843	1.05518e-10	0.410843	-5.38642	0.333	0.205	1	3.51728e-11	-1.32609	0.556	0.311	7.46225e-07	0.0186701	-0.745866	0.381	0.268	1
7	Neutrophil progenitors	Crip1	0.739202	1.69505e-10	0.739202	-2.12745	0.167	0.134	1	5.65017e-11	-1.51459	0.197	0.305	1.19874e-06	0.0403465	-1.06231	0.288	0.313	1
7	Neutrophil progenitors	Mark3	0.760549	1.73191e-10	0.760549	-2.57385	0.25	0.192	1	5.77303e-11	-0.405503	0.456	0.261	1.22481e-06	0.354917	-0.26557	0.288	0.231	1
7	Neutrophil progenitors	Pabpc1	0.0102839	1.78761e-10	0.0102839	-7.91646	0.833	0.821	1	5.95869e-11	-3.50246	0.988	0.826	1.2642e-06	0.000144393	-2.98682	0.944	0.833	1
7	Neutrophil progenitors	Fcrla	0.192635	1.81398e-10	0.192635	-2.9328	0	0.125	1	6.04661e-11	-0.458376	0.01	0.111	1.28285e-06	3.28673e-10	-0.582857	0.056	0.272	6.97313e-06
7	Neutrophil progenitors	Snrnp25	0.0532802	2.33277e-10	0.0532802	-4.97645	0.333	0.129	1	7.7759e-11	-1.49147	0.342	0.194	1.64973e-06	0.0108919	-0.956656	0.25	0.16	1
7	Neutrophil progenitors	Rps12	0.793624	3.14424e-10	0.793624	-5.40943	1	0.648	1	1.04808e-10	-0.85069	1	0.824	2.22361e-06	0.0142759	-0.426384	0.981	0.775	1
7	Neutrophil progenitors	Rps2	0.305521	3.51843e-10	0.305521	-5.42291	0.833	0.435	1	1.17281e-10	-1.33101	0.978	0.572	2.48824e-06	0.00233375	-0.869518	0.862	0.566	1
7	Neutrophil progenitors	Gm2a	0.228874	3.54681e-10	0.228874	-2.54607	0	0.108	1	1.18227e-10	-0.404891	0.112	0.234	2.5083e-06	7.90913e-08	-0.317883	0.056	0.229	0.001678
7	Neutrophil progenitors	Timp2	0.153468	3.64777e-10	0.153468	-0.335971	0	0.147	1	1.21592e-10	-0.856195	0.201	0.304	2.57971e-06	0.0217603	-0.380029	0.131	0.184	1
7	Neutrophil progenitors	Elob	0.653193	4.28464e-10	0.653193	-6.39717	0.833	0.637	1	0.000524447	-2.03762	0.978	0.74	1	1.42821e-10	-1.19472	0.962	0.705	3.0301e-06
7	Neutrophil progenitors	Adk	0.155875	4.47052e-10	0.155875	-4.3868	0.167	0.062	1	1.49017e-10	-0.793568	0.303	0.167	3.16155e-06	0.0928186	-0.441224	0.169	0.12	1
7	Neutrophil progenitors	Atp6v1f	0.0304705	4.62557e-10	0.0304705	-4.74823	0.75	0.352	1	1.54186e-10	-1.09404	0.9	0.531	3.2712e-06	3.4972e-06	-0.620133	0.731	0.445	0.0741966
7	Neutrophil progenitors	Cd84	0.495633	4.72343e-10	0.495633	-0.285445	0.167	0.222	1	1.57448e-10	-0.875334	0.262	0.362	3.34041e-06	6.77675e-05	-0.404506	0.138	0.256	1
7	Neutrophil progenitors	Cox8a	0.0916378	4.85943e-10	0.0916378	-5.50445	0.833	0.576	1	2.21183e-08	-1.44397	0.995	0.761	0.000469263	1.61981e-10	-0.783704	0.956	0.741	3.43659e-06
7	Neutrophil progenitors	Nbr1	0.606209	4.93371e-10	0.606209	-2.77421	0.167	0.114	1	1.64457e-10	-0.537581	0.301	0.159	3.48912e-06	0.466382	-0.411318	0.169	0.138	1
7	Neutrophil progenitors	Fam117a	0.452575	5.93213e-10	0.336952	-6.05107	0.5	0.275	1	1.97738e-10	-2.17682	0.51	0.288	4.1952e-06	0.452575	-1.80738	0.412	0.311	1
7	Neutrophil progenitors	Bcl2l1	0.0214698	6.31846e-10	0.0214698	-7.31712	0.083	0.392	1	5.50657e-08	-3.65336	0.214	0.296	0.00116827	2.10615e-10	-2.83503	0.119	0.332	4.46841e-06
7	Neutrophil progenitors	Gpbp1	0.504121	7.54874e-10	0.0127016	-3.51122	0.583	0.257	1	2.51625e-10	-1.30917	0.612	0.355	5.33847e-06	0.504121	-0.801472	0.369	0.342	1
7	Neutrophil progenitors	Mpc2	0.0066575	8.26795e-10	0.0066575	-5.15789	0.833	0.384	1	2.75598e-10	-2.12139	0.954	0.578	5.84709e-06	0.000774556	-1.52057	0.819	0.544	1
7	Neutrophil progenitors	Rpl24	0.147618	9.15255e-10	0.147618	-4.35108	0.833	0.437	1	3.05085e-10	-0.902525	0.993	0.634	6.47268e-06	0.000240316	-0.62819	0.975	0.655	1
7	Neutrophil progenitors	Gch1	0.415955	1.07031e-09	0.415955	-3.11824	0.25	0.148	1	3.56771e-10	-1.60532	0.08	0.197	7.56926e-06	4.30947e-06	-1.31679	0.056	0.199	0.0914298
7	Neutrophil progenitors	Smim7	0.587618	1.07753e-09	0.587618	-4.58785	0.167	0.105	1	3.59176e-10	-0.757455	0.43	0.251	7.62027e-06	0.00173759	-0.379002	0.212	0.122	1
7	Neutrophil progenitors	Max	0.0463425	1.23125e-09	0.0463425	-4.14367	0.667	0.305	1	0.00207814	-0.906431	0.743	0.484	1	4.10417e-10	-0.288967	0.575	0.29	8.70742e-06
7	Neutrophil progenitors	Pik3r1	0.975098	1.2461e-09	0.34957	-1.57184	0.333	0.197	1	4.15368e-10	-0.644153	0.466	0.268	8.81244e-06	0.975098	-0.614691	0.281	0.25	1
7	Neutrophil progenitors	Basp1	0.184498	1.44259e-09	0.184498	-3.04431	0	0.129	1	4.80862e-10	-0.801413	0.131	0.241	1.0202e-05	0.00103092	-0.372318	0.056	0.142	1
7	Neutrophil progenitors	H2-Ab1	0.128834	1.61126e-09	0.128834	-0.703567	0	0.163	1	5.37087e-10	-0.574305	0.029	0.133	1.13948e-05	1.39529e-06	-0.592449	0.056	0.203	0.0296025
7	Neutrophil progenitors	Hnrnpc	0.010604	1.82858e-09	0.00539059	-1.76106	0.667	0.279	1	6.09527e-10	-0.691781	0.83	0.446	1.29317e-05	0.010604	-0.252352	0.55	0.363	1
7	Neutrophil progenitors	Trim56	0.292491	1.89829e-09	0.063581	-2.9979	0.667	0.318	1	6.32762e-10	-0.63205	0.602	0.357	1.34247e-05	0.292491	-0.286284	0.212	0.172	1
7	Neutrophil progenitors	Trp53inp1	0.489339	1.93116e-09	0.489339	-0.441928	0.167	0.229	1	6.43721e-10	-0.686227	0.233	0.323	1.36572e-05	0.000382457	-0.322979	0.156	0.261	1
7	Neutrophil progenitors	D1Ertd622e	0.0193041	2.12578e-09	0.0193041	-2.08059	0.583	0.228	1	7.08594e-10	-0.623681	0.633	0.352	1.50335e-05	0.000196761	-0.707724	0.488	0.278	1
7	Neutrophil progenitors	Atf7ip	0.827839	2.3361e-09	0.000400968	0.418314	0.75	0.293	1	7.787e-10	-0.258436	0.66	0.387	1.65209e-05	0.827839	-0.371371	0.444	0.37	1
7	Neutrophil progenitors	Cnp	0.0911779	2.47992e-09	0.0911779	-0.26597	0	0.195	1	8.2664e-10	-0.373608	0.109	0.228	1.7538e-05	2.96945e-08	-0.431289	0.1	0.287	0.00063
7	Neutrophil progenitors	Hacd4	0.146926	3.20029e-09	0.146926	-0.352474	0	0.151	1	1.06676e-09	-0.956565	0.279	0.355	2.26324e-05	0.00500967	-0.442197	0.156	0.228	1
7	Neutrophil progenitors	Fam210b	0.136092	3.59484e-09	0.136092	-5.93476	0	0.158	1	1.19828e-09	-2.65391	0.022	0.118	2.54227e-05	8.12157e-07	-1.9068	0.031	0.178	0.0172307
7	Neutrophil progenitors	Anxa2	0.0181198	3.70043e-09	0.000296015	-1.91232	0.833	0.232	1	0.0181198	-1.10073	0.857	0.484	1	1.23348e-09	-0.395915	0.744	0.334	2.61695e-05
7	Neutrophil progenitors	Cdkn1b	0.29955	4.19914e-09	0.29955	-3.92192	0.417	0.228	1	1.39971e-09	-0.858866	0.583	0.335	2.96963e-05	0.0366382	-0.468912	0.456	0.324	1
7	Neutrophil progenitors	Dnajc7	0.430753	6.08043e-09	0.430753	-0.533417	0.417	0.237	1	2.02681e-09	-0.632752	0.609	0.345	4.30008e-05	0.0578306	-0.867244	0.406	0.386	1
7	Neutrophil progenitors	Marf1	0.170345	6.32597e-09	0.170345	-1.66979	0.333	0.164	1	2.10866e-09	-0.670995	0.41	0.241	4.47373e-05	0.00331022	-0.378691	0.312	0.201	1
7	Neutrophil progenitors	Glrx5	0.0252631	7.20003e-09	0.0252631	-7.856	0.333	0.528	1	2.40001e-09	-4.40918	0.396	0.437	5.09186e-05	8.88388e-08	-3.28565	0.344	0.464	0.0018848
7	Neutrophil progenitors	Swt1	0.583651	7.78903e-09	0.023829	-3.08753	0.417	0.151	1	2.59634e-09	-0.591838	0.381	0.223	5.5084e-05	0.583651	-0.438975	0.194	0.201	1
7	Neutrophil progenitors	H2-D1	0.115369	8.29574e-09	0.115369	-1.79998	1	0.511	1	2.76525e-09	-0.913316	0.995	0.723	5.86675e-05	0.00671928	-0.600837	0.962	0.694	1
7	Neutrophil progenitors	Rpl34	0.238203	9.86522e-09	0.188555	-4.12762	0.833	0.431	1	3.28841e-09	-0.765099	0.993	0.657	6.97668e-05	0.238203	-0.575978	0.981	0.689	1
7	Neutrophil progenitors	Glo1	0.271031	1.31712e-08	0.174795	-5.01951	0	0.134	1	4.39038e-09	-1.87515	0.439	0.261	9.31464e-05	0.271031	-1.41936	0.344	0.266	1
7	Neutrophil progenitors	Csf3r	0.125885	1.44638e-08	0.0467067	-0.335959	0.5	0.194	1	4.82126e-09	-0.789234	0.68	0.358	0.000102288	0.125885	-0.512204	0.338	0.233	1
7	Neutrophil progenitors	Dcaf8	0.794964	1.63739e-08	0.138431	-0.434733	0.333	0.157	1	5.45797e-09	-0.513939	0.447	0.263	0.000115796	0.794964	-0.369812	0.269	0.234	1
7	Neutrophil progenitors	BC005537	0.0241748	1.69919e-08	0.0241748	-4.27068	0.667	0.307	1	5.66398e-09	-1.05284	0.755	0.439	0.000120167	0.0028683	-0.477938	0.525	0.357	1
7	Neutrophil progenitors	Rps13	0.132132	2.0326e-08	0.132132	-3.58404	0.833	0.41	1	6.77534e-09	-0.583392	0.998	0.669	0.000143746	0.00193552	-0.341158	0.981	0.665	1
7	Neutrophil progenitors	Jak1	0.0130328	2.07739e-08	0.0130328	-2.66795	0.833	0.345	1	6.92464e-09	-0.481175	0.879	0.532	0.000146913	1.09664e-05	-0.252374	0.681	0.406	0.232664
7	Neutrophil progenitors	Pip4k2a	0.640345	2.10289e-08	0.640345	-3.92334	0.083	0.132	1	7.00963e-09	-0.910756	0.422	0.248	0.000148716	0.0207465	-0.831327	0.269	0.179	1
7	Neutrophil progenitors	Eif2ak1	0.747786	2.10667e-08	0.0101036	-3.78766	0.417	0.133	1	7.02222e-09	-0.968961	0.313	0.179	0.000148983	0.747786	-0.859911	0.238	0.201	1
7	Neutrophil progenitors	Odc1	0.507567	2.208e-08	0.507567	-6.00413	0.167	0.231	1	7.36001e-09	-2.724	0.121	0.229	0.00015615	0.000587153	-1.86815	0.144	0.24	1
7	Neutrophil progenitors	Sertad3	0.223856	2.70711e-08	0.147985	-3.0125	0.25	0.11	1	9.0237e-09	-0.266366	0.255	0.134	0.000191447	0.223856	-0.283644	0.175	0.131	1
7	Neutrophil progenitors	Hspa5	0.0759038	3.03398e-08	0.0759038	-3.50689	0.667	0.344	1	1.42103e-05	-0.793172	0.837	0.459	0.301486	1.01133e-08	-0.39926	0.712	0.371	0.000214563
7	Neutrophil progenitors	Smap1	0.941592	3.05005e-08	0.941592	-6.58479	0.417	0.373	1	1.01668e-08	-2.67248	0.769	0.454	0.0002157	0.643145	-1.83387	0.531	0.416	1
7	Neutrophil progenitors	Brpf3	0.629195	3.08323e-08	0.000732872	-3.04507	0.333	0.067	1	1.02774e-08	-1.04278	0.18	0.086	0.000218046	0.629195	-0.90349	0.106	0.111	1
7	Neutrophil progenitors	Btg1	0.881655	3.1056e-08	0.881655	-1.80244	0.583	0.429	1	1.0352e-08	-1.2448	0.74	0.608	0.000219628	6.1471e-07	-0.886259	0.6	0.597	0.0130417
7	Neutrophil progenitors	Cd74	0.093264	3.1484e-08	0.093264	-1.27206	0	0.193	1	1.86923e-07	-1.10806	0.049	0.134	0.00396576	1.04947e-08	-1.12253	0.075	0.269	0.000222655
7	Neutrophil progenitors	Cd82	0.0130814	3.24698e-08	0.00570097	-3.91934	0.583	0.192	1	1.08233e-08	-0.842354	0.49	0.268	0.000229626	0.0130814	-0.46266	0.306	0.193	1
7	Neutrophil progenitors	Fam103a1	0.877779	4.28942e-08	0.877779	-4.2104	0.167	0.136	1	1.42981e-08	-1.01325	0.43	0.256	0.000303347	0.00842316	-0.372786	0.319	0.21	1
7	Neutrophil progenitors	Ndufa7	0.0980254	4.52723e-08	0.0980254	-3.9828	0.667	0.316	1	1.50908e-08	-0.65216	0.874	0.508	0.000320166	0.000473349	-0.495537	0.738	0.478	1
7	Neutrophil progenitors	CT010467.1	0.358769	4.63505e-08	0.358769	-5.77104	0.417	0.236	1	4.86158e-05	-2.0954	0.614	0.397	1	1.54502e-08	-0.911859	0.331	0.153	0.000327791
7	Neutrophil progenitors	Tfrc	0.236395	6.11975e-08	0.236395	-2.7013	0	0.105	1	2.03992e-08	-1.02936	0.311	0.177	0.000432789	0.00270537	-1.01985	0.381	0.233	1
7	Neutrophil progenitors	Herc1	0.0705613	7.02157e-08	0.00893863	-1.02494	0.583	0.231	1	2.34052e-08	-0.967912	0.638	0.375	0.000496565	0.0705613	-0.599499	0.438	0.311	1
7	Neutrophil progenitors	Myl6	0.567759	7.16994e-08	0.567759	-5.7226	0.917	0.75	1	0.0416745	-1.63213	1	0.874	1	2.38998e-08	-0.97342	0.981	0.826	0.000507058
7	Neutrophil progenitors	Tbcel	0.549285	7.62393e-08	0.371362	-3.32049	0.167	0.087	1	2.54131e-08	-0.969542	0.255	0.14	0.000539164	0.549285	-0.756758	0.138	0.143	1
7	Neutrophil progenitors	Rpl19	0.621852	8.00359e-08	0.170025	-5.19378	0.917	0.482	1	2.66786e-08	-1.08252	0.998	0.677	0.000566014	0.621852	-0.577607	0.975	0.709	1
7	Neutrophil progenitors	Ube2d3	0.0278216	8.3863e-08	0.0278216	-4.57515	1	0.534	1	0.0226353	-0.992789	0.99	0.702	1	2.79543e-08	-0.527581	0.938	0.638	0.000593079
7	Neutrophil progenitors	Ncoa7	0.437746	9.01006e-08	0.437746	-5.5892	0.333	0.204	1	3.00335e-08	-2.21077	0.427	0.263	0.000637191	0.0698088	-1.37057	0.294	0.203	1
7	Neutrophil progenitors	Rb1cc1	0.589794	9.36052e-08	0.120614	-2.87983	0.5	0.249	1	3.12017e-08	-0.490345	0.578	0.35	0.000661976	0.589794	-0.426825	0.4	0.317	1
7	Neutrophil progenitors	Glrx	0.356886	1.02428e-07	0.356886	-5.54619	0.833	0.471	1	0.183316	-2.02317	0.973	0.632	1	3.41427e-08	-1.55689	0.944	0.495	0.000724371
7	Neutrophil progenitors	Bnip3l	0.0217536	1.11272e-07	0.0217536	-8.79238	0.833	0.77	1	3.70905e-08	-4.51761	0.983	0.807	0.000786912	0.00105199	-3.93451	0.894	0.766	1
7	Neutrophil progenitors	Slc25a51	0.0830554	1.67766e-07	0.0830554	-7.17551	0.167	0.365	1	5.59219e-08	-3.42922	0.255	0.337	0.00118644	4.18639e-07	-2.28869	0.219	0.368	0.00888184
7	Neutrophil progenitors	Rnasel	0.299336	2.39293e-07	0.299336	-4.32636	0.083	0.191	1	7.97643e-08	-1.27586	0.172	0.263	0.00169228	0.0234397	-0.764701	0.119	0.174	1
7	Neutrophil progenitors	Atp5b	0.450627	2.45001e-07	0.450627	-5.8676	0.75	0.524	1	8.1667e-08	-1.96427	0.971	0.582	0.00173265	0.016919	-1.53292	0.881	0.58	1
7	Neutrophil progenitors	Ccndbp1	0.0341342	2.53309e-07	0.0341342	-7.93571	0.333	0.541	1	1.7832e-07	-4.21427	0.597	0.532	0.00378324	8.44363e-08	-3.17945	0.362	0.477	0.0017914
7	Neutrophil progenitors	Maf1	0.822535	2.59193e-07	0.822535	-2.00459	0.25	0.192	1	8.63975e-08	-0.39619	0.466	0.286	0.00183301	0.297192	-0.440975	0.244	0.256	1
7	Neutrophil progenitors	Vrk2	0.0184471	2.70999e-07	0.0138478	-2.42449	0.333	0.1	1	9.0333e-08	-0.889807	0.311	0.186	0.00191651	0.0184471	-0.524883	0.238	0.154	1
7	Neutrophil progenitors	Paip2	0.232288	2.88979e-07	0.232288	-5.84535	0.333	0.405	1	5.43683e-07	-2.23753	0.68	0.554	0.0115348	9.63264e-08	-1.526	0.494	0.559	0.00204366
7	Neutrophil progenitors	Igkc	0.248365	2.95921e-07	0.248365	-4.27533	0.083	0.205	1	0.00184281	-1.42564	0.233	0.261	1	9.86403e-08	-2.02803	0.344	0.448	0.00209275
7	Neutrophil progenitors	Clcn3	0.762604	3.31735e-07	0.762604	-3.07381	0.083	0.104	1	1.10578e-07	-1.07469	0.308	0.183	0.00234603	0.498634	-0.96652	0.206	0.205	1
7	Neutrophil progenitors	Rpl38	0.512436	3.33262e-07	0.512436	-5.52922	0.917	0.566	1	1.11087e-07	-1.32035	0.998	0.723	0.00235683	0.0019155	-0.627035	0.981	0.725	1
7	Neutrophil progenitors	S100a6	0.161751	4.97472e-07	0.0011408	-2.12071	0.833	0.255	1	1.65824e-07	-2.53078	0.498	0.478	0.00351812	0.161751	-1.86201	0.462	0.393	1
7	Neutrophil progenitors	Osbpl9	0.818717	4.98564e-07	0.818717	-1.69449	0.333	0.24	1	1.07528e-06	-0.443869	0.607	0.368	0.0228132	1.66188e-07	-0.259897	0.494	0.266	0.00352584
7	Neutrophil progenitors	Yipf4	0.928922	7.77952e-07	0.928922	-5.90538	0.417	0.319	1	2.59317e-07	-2.17048	0.573	0.353	0.00550168	0.445354	-1.6884	0.412	0.365	1
7	Neutrophil progenitors	Rpl37a	0.585241	8.85523e-07	0.462208	-5.26185	0.917	0.636	1	2.95175e-07	-1.14603	1	0.801	0.00626242	0.585241	-0.745293	0.981	0.814	1
7	Neutrophil progenitors	Atp6v1g1	0.0521251	9.45861e-07	0.0521251	-5.13624	0.75	0.38	1	0.00034315	-1.07384	0.968	0.636	1	3.15287e-07	-0.659738	0.856	0.54	0.00668913
7	Neutrophil progenitors	Rps26	0.91185	1.00908e-06	0.0343384	-4.23528	0.917	0.409	1	3.36361e-07	-1.00471	0.995	0.665	0.00713624	0.91185	-0.640518	0.988	0.706	1
7	Neutrophil progenitors	Ubc	0.122129	1.02918e-06	0.122129	-4.27297	0.75	0.411	1	3.43061e-07	-0.61921	0.893	0.566	0.00727838	8.49918e-06	-0.320699	0.794	0.513	0.180319
7	Neutrophil progenitors	Rnf11	0.0146398	1.50457e-06	0.0101777	-7.81582	0.25	0.565	1	5.01524e-07	-3.92281	0.527	0.486	0.0106403	0.0146398	-2.68271	0.431	0.406	1
7	Neutrophil progenitors	Nfs1	0.429006	1.5815e-06	0.139586	-3.90101	0.167	0.059	1	5.27168e-07	-0.691497	0.218	0.128	0.0111844	0.429006	-0.297848	0.119	0.097	1
7	Neutrophil progenitors	Shisa5	0.248932	1.8566e-06	0.248932	-2.61804	0.75	0.378	1	6.18869e-07	-0.911077	0.442	0.436	0.0131299	1.78783e-05	-0.375884	0.106	0.235	0.379306
7	Neutrophil progenitors	Sub1	0.0746716	1.90076e-06	0.0212371	-3.48149	0.833	0.384	1	0.0746716	-0.654944	0.961	0.601	1	6.33588e-07	-0.330596	0.875	0.563	0.0134422
7	Neutrophil progenitors	Atg12	0.705371	1.93971e-06	0.705371	-5.4081	0.25	0.187	1	6.4657e-07	-1.79911	0.333	0.201	0.0137176	0.0142391	-1.14416	0.244	0.155	1
7	Neutrophil progenitors	Eef1d	0.839285	2.45464e-06	0.839285	-5.77846	0.417	0.357	1	8.18214e-07	-2.24074	0.731	0.403	0.0173592	0.379989	-1.70396	0.644	0.459	1
7	Neutrophil progenitors	Syf2	0.996323	3.18051e-06	0.245424	-1.80894	0.417	0.277	1	1.06017e-06	-0.494614	0.731	0.454	0.0224926	0.996323	-0.394995	0.544	0.437	1
7	Neutrophil progenitors	AI662270	0.81605	3.42723e-06	0.81605	-5.13353	0.333	0.284	1	1.14241e-06	-2.14008	0.614	0.351	0.0242374	0.772226	-1.68926	0.388	0.333	1
7	Neutrophil progenitors	Fgfr1op2	0.434195	3.64339e-06	0.434195	-6.42482	0.667	0.405	1	1.21447e-06	-2.08503	0.837	0.516	0.0257661	0.0378097	-1.187	0.675	0.472	1
7	Neutrophil progenitors	Dhrs11	0.134604	3.72433e-06	0.134604	-5.73085	0	0.159	1	1.24144e-06	-2.3825	0.039	0.112	0.0263385	0.000257601	-1.59156	0.038	0.132	1
7	Neutrophil progenitors	Pla2g16	0.235463	3.89568e-06	0.235463	-6.68239	0.25	0.348	1	3.57673e-06	-2.93567	0.218	0.29	0.075884	1.29856e-06	-2.17051	0.1	0.252	0.0275503
7	Neutrophil progenitors	Gclm	0.439524	4.00477e-06	0.259129	-6.84687	0.333	0.395	1	1.33493e-06	-3.01995	0.697	0.408	0.0283218	0.439524	-2.18676	0.519	0.365	1
7	Neutrophil progenitors	Cxcr2	0.00948651	4.21053e-06	0.00948651	-0.700524	0.667	0.219	1	1.40351e-06	-1.18767	0.745	0.375	0.0297769	7.39435e-05	-0.424728	0.494	0.256	1
7	Neutrophil progenitors	Ifi30	0.0786149	4.49222e-06	0.0786149	-4.23225	0	0.209	1	0.000330961	-1.00651	0.165	0.217	1	1.49741e-06	-0.942744	0.2	0.353	0.031769
7	Neutrophil progenitors	Rps21	0.378904	5.62533e-06	0.170855	-4.41297	0.917	0.489	1	1.87511e-06	-0.890435	1	0.731	0.0397824	0.378904	-0.5082	0.975	0.731	1
7	Neutrophil progenitors	Pigq	0.49455	5.74495e-06	0.221391	-0.353123	0.167	0.069	1	1.91499e-06	-0.53775	0.189	0.107	0.0406284	0.49455	-0.52342	0.125	0.133	1
7	Neutrophil progenitors	Unc93b1	0.499545	6.50707e-06	0.0146171	-2.12418	0.75	0.331	1	2.16903e-06	-0.403209	0.75	0.43	0.0460181	0.499545	-0.250258	0.419	0.361	1
7	Neutrophil progenitors	Ptbp3	0.0190803	8.86588e-06	0.0190803	-4.47613	0.917	0.487	1	2.9553e-06	-1.1705	0.985	0.669	0.0626997	0.000120132	-0.813754	0.888	0.59	1
7	Neutrophil progenitors	Ubap1	0.800114	1.1456e-05	0.800114	-2.69905	0.167	0.128	1	3.81867e-06	-0.43106	0.291	0.174	0.0810169	0.218771	-0.339247	0.181	0.134	1
7	Neutrophil progenitors	Pnpla2	0.599168	1.20563e-05	4.0188e-06	-2.92464	0.667	0.148	0.0852628	1.58651e-05	-0.394495	0.286	0.183	0.336595	0.599168	-0.379022	0.1	0.11	1
7	Neutrophil progenitors	Urod	0.409028	1.37851e-05	0.278942	-3.91815	0.25	0.126	1	4.59505e-06	-1.51436	0.286	0.176	0.0974886	0.409028	-1.37287	0.225	0.225	1
7	Neutrophil progenitors	Ell2	0.584217	1.53954e-05	0.584217	-5.72923	0.083	0.127	1	5.13183e-06	-2.05855	0.056	0.127	0.108877	0.0018592	-1.12956	0.038	0.112	1
7	Neutrophil progenitors	Fam129c	0.241549	1.70007e-05	0.241549	-2.0119	0	0.103	1	2.22984e-05	-0.319668	0.073	0.14	0.473083	5.66694e-06	-0.489307	0.106	0.253	0.12023
7	Neutrophil progenitors	Tifa	0.640897	2.04458e-05	0.640897	-0.333679	0.083	0.119	1	0.000317515	-0.55733	0.182	0.236	1	6.81531e-06	-0.486042	0.125	0.268	0.144594
7	Neutrophil progenitors	Glul	0.926989	2.08704e-05	0.926989	-4.42941	0.167	0.144	1	6.95686e-06	-1.40389	0.308	0.193	0.147597	0.551524	-1.12535	0.188	0.191	1
7	Neutrophil progenitors	Hipk1	0.0208764	2.23195e-05	0.0208764	-4.85362	0.833	0.439	1	7.43987e-06	-1.87784	0.951	0.618	0.157844	1.09788e-05	-1.01441	0.806	0.491	0.232927
7	Neutrophil progenitors	Ubac1	0.503699	2.34134e-05	0.503699	-6.60558	0.167	0.222	1	0.000453578	-3.19951	0.175	0.231	1	7.80454e-06	-2.28964	0.15	0.284	0.165581
7	Neutrophil progenitors	Tspyl1	0.609237	2.91083e-05	0.609237	-0.741847	0.167	0.119	1	9.70284e-06	-0.468982	0.333	0.213	0.205856	0.0756648	-0.75363	0.112	0.158	1
7	Neutrophil progenitors	Adipor1	0.0719197	3.32744e-05	0.0719197	-7.67685	0.75	0.686	1	1.10916e-05	-3.54845	0.898	0.674	0.235319	0.000115727	-2.7529	0.675	0.585	1
7	Neutrophil progenitors	Sp100	0.843942	3.57573e-05	0.843942	-4.32572	0.833	0.54	1	0.00041045	-1.03338	0.954	0.696	1	1.19192e-05	-0.455557	0.6	0.353	0.252878
7	Neutrophil progenitors	Rps27	0.333673	3.68337e-05	0.333673	-3.66098	0.917	0.476	1	0.00274166	-0.689668	0.998	0.745	1	1.22781e-05	-0.73591	0.981	0.769	0.260491
7	Neutrophil progenitors	Cat	0.490853	3.93045e-05	0.490853	-5.37292	0.167	0.237	1	1.31017e-05	-2.20215	0.165	0.243	0.277965	2.43217e-05	-2.34851	0.162	0.289	0.51601
7	Neutrophil progenitors	Arid4b	0.274779	3.93458e-05	0.0990045	-2.54834	0.583	0.262	1	1.31154e-05	-0.401036	0.568	0.371	0.278257	0.274779	-0.320601	0.269	0.287	1
7	Neutrophil progenitors	Rpl10	0.343468	4.06681e-05	0.194968	-5.05191	0.833	0.418	1	1.35562e-05	-0.964183	0.985	0.637	0.287609	0.343468	-0.674164	0.9	0.59	1
7	Neutrophil progenitors	Ubl7	0.552628	4.30418e-05	0.000186817	-3.50882	0.417	0.088	1	1.43475e-05	-0.333974	0.235	0.147	0.304396	0.552628	-0.284591	0.125	0.107	1
7	Neutrophil progenitors	H2-Aa	0.146926	4.97033e-05	0.146926	-3.51079	0	0.151	1	1.6568e-05	-0.695201	0.039	0.102	0.351507	5.31378e-05	-0.772991	0.069	0.184	1
7	Neutrophil progenitors	Iscu	0.201392	5.11624e-05	0.201392	-7.46671	0.5	0.496	1	1.70544e-05	-3.81473	0.604	0.523	0.361827	0.0295296	-2.56016	0.506	0.455	1
7	Neutrophil progenitors	Rnf114	0.17543	6.37551e-05	0.17543	-4.83413	0.75	0.435	1	0.174771	-1.19896	0.677	0.475	1	2.12521e-05	-0.5002	0.238	0.117	0.450886
7	Neutrophil progenitors	Rps15a	0.544373	7.01014e-05	0.5228	-5.12279	0.833	0.504	1	2.33677e-05	-1.11959	0.998	0.703	0.495769	0.544373	-0.72185	0.988	0.739	1
7	Neutrophil progenitors	Gnas	0.861323	7.04983e-05	0.861323	-6.80081	0.833	0.726	1	2.35e-05	-2.49259	0.983	0.7	0.498575	0.312565	-1.78654	0.919	0.718	1
7	Neutrophil progenitors	Tcp11l2	0.430331	7.72361e-05	0.430331	-1.45624	0.333	0.194	1	2.5746e-05	-1.15517	0.6	0.34	0.546228	0.131255	-0.939275	0.488	0.335	1
7	Neutrophil progenitors	Riok3	0.370461	8.33902e-05	0.370461	-6.7198	0.833	0.464	1	2.77975e-05	-3.05208	0.833	0.503	0.589752	0.000939095	-2.22074	0.719	0.423	1
7	Neutrophil progenitors	Tmsb10	0.343672	9.05352e-05	0.343672	-3.29397	0.583	0.306	1	0.0204272	-1.48202	0.641	0.459	1	3.01793e-05	-1.11754	0.525	0.504	0.640284
7	Neutrophil progenitors	Creg1	0.0212657	9.60836e-05	0.0212657	-6.47628	0	0.318	1	3.20289e-05	-2.88683	0.534	0.464	0.679525	8.69181e-05	-2.10267	0.356	0.413	1
7	Neutrophil progenitors	Tcf4	0.34418	9.90843e-05	0.34418	-0.272319	0.083	0.179	1	3.30292e-05	-0.661358	0.216	0.271	0.700747	0.0779549	-0.309227	0.194	0.231	1
7	Neutrophil progenitors	Lilr4b	0.99061	0.000101104	3.37025e-05	-0.265992	0.833	0.198	0.715032	0.0750086	-0.812736	0.527	0.336	1	0.99061	-0.274348	0.181	0.159	1
7	Neutrophil progenitors	Rpl30	0.106539	0.000106131	0.0306701	-2.11063	0.833	0.384	1	3.53783e-05	-0.535785	0.995	0.654	0.750585	0.106539	-0.385186	0.969	0.662	1
7	Neutrophil progenitors	Eif1	0.249237	0.000110007	0.249237	-6.38244	0.917	0.794	1	3.66702e-05	-1.9472	1	0.881	0.777995	0.0167921	-1.26027	0.994	0.895	1
7	Neutrophil progenitors	Arl4a	0.556289	0.000110916	0.556289	-4.38332	0.167	0.105	1	3.69734e-05	-1.5094	0.063	0.131	0.784429	0.00310265	-1.26786	0.081	0.162	1
7	Neutrophil progenitors	Sdcbp	0.0363426	0.000124188	0.00247767	-3.62575	0.917	0.394	1	0.0363426	-1.06944	0.915	0.606	1	4.13977e-05	-0.654513	0.712	0.425	0.878293
7	Neutrophil progenitors	Laptm4a	0.00582952	0.00013904	0.00582952	-0.362963	0.75	0.313	1	4.63487e-05	-1.08699	0.646	0.402	0.983334	0.000159591	-0.403381	0.469	0.28	1
7	Neutrophil progenitors	Chmp1b	0.635039	0.000139277	0.635039	-2.96134	0.167	0.117	1	4.6428e-05	-0.553185	0.279	0.179	0.985016	0.614649	-0.273232	0.162	0.14	1
7	Neutrophil progenitors	Eef2	0.369749	0.000142237	0.369749	-4.42783	0.667	0.381	1	4.74145e-05	-0.9771	0.942	0.542	1	0.305973	-0.8676	0.831	0.582	1
7	Neutrophil progenitors	Acbd5	0.942297	0.000168363	0.61345	-2.67281	0.167	0.108	1	5.61242e-05	-0.514556	0.26	0.167	1	0.942297	-0.30164	0.162	0.153	1
7	Neutrophil progenitors	Gas5	0.11845	0.000176414	0.11845	-3.89615	0.083	0.269	1	5.88081e-05	-1.03346	0.684	0.387	1	0.00949291	-0.796769	0.444	0.424	1
7	Neutrophil progenitors	Rplp0	0.823435	0.000187945	0.823435	-6.0365	0.917	0.581	1	6.26523e-05	-1.64339	0.995	0.696	1	0.112033	-1.28992	0.962	0.742	1
7	Neutrophil progenitors	Ube2b	0.21207	0.00019874	0.21207	-6.46404	0.417	0.538	1	6.6251e-05	-2.9092	0.867	0.672	1	0.0507295	-1.97647	0.694	0.589	1
7	Neutrophil progenitors	Rpl13	0.524079	0.000199242	0.524079	-5.51972	0.917	0.557	1	6.64183e-05	-1.44762	1	0.72	1	0.202861	-0.662412	0.981	0.709	1
7	Neutrophil progenitors	Mxd1	0.0261773	0.000228772	0.0261773	-3.48472	0.833	0.331	1	7.6263e-05	-1.54471	0.927	0.493	1	0.000421916	-0.803311	0.706	0.379	1
7	Neutrophil progenitors	Il1f9	0.846845	0.000249132	0.846845	-0.538783	0.167	0.161	1	0.00508014	-0.959133	0.269	0.269	1	8.3051e-05	-0.41122	0.044	0.15	1
7	Neutrophil progenitors	Foxp1	0.920433	0.000274707	0.920433	-2.80777	0.25	0.241	1	9.15774e-05	-0.542376	0.597	0.362	1	0.00486506	-0.586353	0.388	0.398	1
7	Neutrophil progenitors	Pink1	0.184496	0.000281661	0.184496	-5.23545	0	0.129	1	0.000162346	-2.01425	0.097	0.159	1	9.38957e-05	-1.16098	0.044	0.152	1
7	Neutrophil progenitors	Gm8189	0.755688	0.000282613	0.755688	-5.1598	0.083	0.112	1	9.42131e-05	-1.68027	0.053	0.112	1	0.0154426	-1.07069	0.056	0.113	1
7	Neutrophil progenitors	Ube2r2	0.0795717	0.000321388	0.0795717	-7.61551	0.417	0.519	1	0.000107141	-3.52499	0.585	0.515	1	0.00214558	-2.54618	0.456	0.462	1
7	Neutrophil progenitors	Ctsd	0.337465	0.000337066	0.337465	-1.41912	0.417	0.255	1	0.000802948	-0.799681	0.813	0.5	1	0.000112368	-0.31586	0.612	0.364	1
7	Neutrophil progenitors	Tmcc1	0.104945	0.000363541	0.104945	-0.42835	0.583	0.274	1	0.00120214	-0.983985	0.83	0.493	1	0.000121195	-0.523282	0.712	0.412	1
7	Neutrophil progenitors	Pkig	0.945175	0.000393272	0.945175	-3.88163	0.25	0.201	1	0.610005	-1.02053	0.316	0.276	1	0.000131108	-0.770448	0.262	0.359	1
7	Neutrophil progenitors	Txnip	0.648673	0.000414819	0.648673	-0.323492	0.25	0.26	1	0.000138292	-0.503275	0.624	0.391	1	0.306156	-0.358856	0.544	0.395	1
7	Neutrophil progenitors	Klf3	0.601783	0.000443087	0.601783	-4.10031	0.333	0.231	1	0.000147717	-0.865038	0.432	0.269	1	0.331436	-0.580031	0.256	0.255	1
7	Neutrophil progenitors	Eef1a1	0.106079	0.000443109	0.106079	-4.54518	0.917	0.471	1	0.000147725	-0.742685	0.998	0.695	1	0.0638424	-0.943754	1	0.706	1
7	Neutrophil progenitors	Zfand6	0.0829425	0.00045438	0.0829425	-4.69896	0.583	0.282	1	0.000151483	-1.86968	0.682	0.433	1	0.0291676	-1.56215	0.4	0.402	1
7	Neutrophil progenitors	Kdm7a	0.119955	0.000475506	0.119955	-5.3529	0.75	0.387	1	0.000158527	-1.84736	0.803	0.474	1	0.000191906	-0.956193	0.675	0.388	1
7	Neutrophil progenitors	mt-Nd1	0.125667	0.000483114	0.0417251	-3.82021	0.833	0.358	1	0.000161064	-1.1708	0.968	0.55	1	0.125667	-0.742969	0.888	0.548	1
7	Neutrophil progenitors	Limd1	0.816824	0.00050427	0.816824	-2.6126	0.167	0.133	1	0.000168118	-0.392756	0.133	0.201	1	0.00322497	-0.692094	0.138	0.226	1
7	Neutrophil progenitors	mt-Atp6	0.492705	0.000642764	0.171232	-5.24513	0.833	0.401	1	0.000214301	-1.51264	0.922	0.529	1	0.492705	-1.22228	0.9	0.624	1
7	Neutrophil progenitors	Gpcpd1	0.856843	0.000666284	0.856843	-2.86336	0.25	0.207	1	0.000222144	-1.46705	0.238	0.283	1	0.00497245	-1.02424	0.225	0.296	1
7	Neutrophil progenitors	Rpl27a	0.927175	0.000749676	0.141258	-3.67111	0.833	0.402	1	0.000249954	-1.25661	0.99	0.608	1	0.927175	-0.688235	0.95	0.646	1
7	Neutrophil progenitors	Stk17b	0.28856	0.000791246	0.28856	-2.25458	0.25	0.334	1	0.000263818	-1.03397	0.585	0.501	1	0.0812778	-0.558128	0.444	0.403	1
7	Neutrophil progenitors	Ghitm	0.00989057	0.000933563	0.00989057	-7.56501	0.333	0.607	1	0.000777242	-3.67078	0.604	0.506	1	0.000311285	-2.94487	0.4	0.454	1
7	Neutrophil progenitors	Hagh	0.5244	0.00100963	0.0437995	-7.55081	0.167	0.408	1	0.5244	-3.71864	0.371	0.308	1	0.000336657	-2.85557	0.312	0.369	1
7	Neutrophil progenitors	Serinc3	0.65343	0.00116826	0.65343	-5.35248	0.917	0.618	1	0.0420039	-1.9729	0.959	0.657	1	0.000389571	-1.491	0.881	0.689	1
7	Neutrophil progenitors	Gm10177	0.230622	0.00116991	0.230622	-6.92221	0.25	0.345	1	0.0198804	-3.21592	0.289	0.299	1	0.000390122	-2.6987	0.238	0.322	1
7	Neutrophil progenitors	Lars2	0.86957	0.00118957	0.706337	-6.37948	0.5	0.363	1	0.86957	-2.86193	0.587	0.45	1	0.000396682	-1.00996	0.331	0.194	1
7	Neutrophil progenitors	Sell	0.335912	0.00133167	0.000444086	-0.387157	1	0.356	1	0.335912	-0.993365	0.777	0.53	1	0.00113762	-0.353924	0.569	0.327	1
7	Neutrophil progenitors	D17Wsu92e	0.884001	0.00141188	0.884001	-4.33545	0.333	0.279	1	0.000470848	-1.23447	0.388	0.261	1	0.762025	-0.680065	0.169	0.151	1
7	Neutrophil progenitors	Mmp9	0.797047	0.00146589	0.110289	-2.57694	0.5	0.225	1	0.000488869	-1.58463	0.449	0.387	1	0.797047	-0.944118	0.375	0.299	1
7	Neutrophil progenitors	Elf1	0.961919	0.00147246	0.961919	-1.97873	0.417	0.318	1	0.00201669	-0.604791	0.568	0.466	1	0.000491062	-0.370683	0.312	0.387	1
7	Neutrophil progenitors	Gda	0.462853	0.00155237	0.462853	-6.52221	1	0.546	1	0.000517726	-3.2927	0.871	0.594	1	0.354979	-2.62585	0.612	0.442	1
7	Neutrophil progenitors	Ost4	0.969696	0.00161527	0.969696	-6.95899	0.75	0.524	1	0.0289827	-2.70607	0.927	0.606	1	0.000538713	-1.72772	0.85	0.586	1
7	Neutrophil progenitors	Fis1	0.992867	0.00166304	0.992867	-6.71456	0.833	0.634	1	0.159816	-2.55631	0.978	0.732	1	0.000554653	-1.61648	0.9	0.631	1
7	Neutrophil progenitors	Klhl24	0.830651	0.00168339	0.830651	-3.27998	0.25	0.225	1	0.600518	-0.460172	0.427	0.347	1	0.000561445	-0.354987	0.275	0.363	1
7	Neutrophil progenitors	Rmnd5a	0.196324	0.00169596	0.196324	-5.22433	0.25	0.115	1	0.00056564	-1.7872	0.272	0.184	1	0.0492602	-0.939142	0.262	0.179	1
7	Neutrophil progenitors	Pithd1	0.732969	0.00186232	0.493564	-4.22855	0.167	0.096	1	0.000621158	-0.797183	0.231	0.156	1	0.732969	-0.628904	0.181	0.157	1
7	Neutrophil progenitors	mt-Co1	0.76857	0.0020555	0.76857	-6.51703	0.667	0.529	1	0.14866	-2.35625	0.988	0.709	1	0.000685638	-1.4176	0.956	0.702	1
7	Neutrophil progenitors	Retnlg	0.456317	0.00227264	0.456317	-5.06953	0.167	0.222	1	0.00398484	-3.50487	0.6	0.468	1	0.000758121	-2.65107	0.456	0.465	1
7	Neutrophil progenitors	Usp32	0.406686	0.00235895	0.406686	-3.72749	0.25	0.139	1	0.0363416	-1.36439	0.187	0.202	1	0.000786936	-0.686625	0.075	0.169	1
7	Neutrophil progenitors	Abtb1	0.991681	0.00317462	0.745612	-3.70027	0.167	0.129	1	0.00105933	-0.76102	0.415	0.261	1	0.991681	-0.496235	0.244	0.211	1
7	Neutrophil progenitors	Gadd45a	0.299719	0.00331853	0.299719	-5.66806	0.167	0.276	1	0.0183841	-1.82877	0.313	0.302	1	0.0011074	-1.42881	0.2	0.285	1
7	Neutrophil progenitors	Chac2	0.423118	0.00347377	0.238953	-4.25206	0	0.104	1	0.423118	-1.657	0.124	0.103	1	0.00115927	-1.44336	0.075	0.161	1
7	Neutrophil progenitors	Cmas	0.905527	0.0039156	0.905527	-5.61334	0.417	0.316	1	0.49472	-2.7823	0.478	0.366	1	0.00130691	-2.63601	0.331	0.385	1
7	Neutrophil progenitors	2810474O19Rik	0.360576	0.00413826	0.360576	-0.460388	0.667	0.39	1	0.00138133	-0.977057	0.655	0.54	1	0.312633	-0.565456	0.412	0.375	1
7	Neutrophil progenitors	Foxn3	0.52115	0.00430319	0.52115	-4.38116	0.25	0.167	1	0.00143646	-1.25015	0.342	0.235	1	0.0018359	-0.583973	0.175	0.264	1
7	Neutrophil progenitors	Narf	0.518758	0.00444394	0.518758	-4.99453	0.25	0.159	1	0.00148351	-1.58669	0.269	0.176	1	0.0190377	-1.39936	0.194	0.245	1
7	Neutrophil progenitors	Cdc25b	0.363644	0.00466881	0.363644	-5.59656	0.083	0.176	1	0.045693	-2.19863	0.262	0.194	1	0.0015587	-1.87106	0.131	0.218	1
7	Neutrophil progenitors	Ibtk	0.120941	0.00510246	0.00170372	-0.56225	0.417	0.111	1	0.0017501	-0.781045	0.257	0.181	1	0.120941	-0.638441	0.231	0.167	1
7	Neutrophil progenitors	Picalm	0.413454	0.00512195	0.413454	-1.35304	0.5	0.326	1	0.00304145	-1.10739	0.549	0.467	1	0.00171024	-0.63849	0.3	0.36	1
7	Neutrophil progenitors	Bsdc1	0.97318	0.00523368	0.463979	-5.56198	0.333	0.2	1	0.97318	-2.19831	0.226	0.196	1	0.00174761	-1.6088	0.131	0.218	1
7	Neutrophil progenitors	Atp5l	0.909466	0.00606983	0.909466	-5.92977	0.75	0.53	1	0.196219	-2.11514	0.978	0.676	1	0.00202738	-1.41766	0.912	0.657	1
7	Neutrophil progenitors	Arf5	0.856239	0.00715895	0.280031	-7.64602	0.833	0.707	1	0.00239203	-3.70531	0.944	0.726	1	0.856239	-2.70173	0.869	0.644	1
7	Neutrophil progenitors	Cript	0.961212	0.00746987	0.961212	-6.36966	0.5	0.418	1	0.00249618	-2.44046	0.796	0.51	1	0.0749655	-1.63217	0.6	0.425	1
7	Neutrophil progenitors	Dnajb6	0.604901	0.00794507	0.604901	-6.26461	0.667	0.478	1	0.0026554	-2.45968	0.881	0.564	1	0.00534564	-1.96683	0.706	0.469	1
7	Neutrophil progenitors	Kcnq1ot1	0.515067	0.00800379	0.515067	-0.254713	0.083	0.144	1	0.00267508	-0.267162	0.323	0.226	1	0.112152	-0.287833	0.2	0.235	1
7	Neutrophil progenitors	1600020E01Rik	0.987474	0.00807976	0.188517	-5.08435	0	0.127	1	0.987474	-1.54679	0.117	0.111	1	0.00270054	-1.31219	0.056	0.133	1
7	Neutrophil progenitors	Snhg1	0.59129	0.00872915	0.59129	-4.0847	0.083	0.138	1	0.0430275	-0.494559	0.165	0.189	1	0.00291823	-0.367292	0.112	0.194	1
7	Neutrophil progenitors	mt-Nd2	0.596045	0.0089035	0.224784	-4.12972	0.583	0.306	1	0.00297669	-1.13409	0.852	0.489	1	0.596045	-0.797498	0.762	0.496	1
7	Neutrophil progenitors	Zfp36	0.995244	0.00957861	0.995244	-0.333474	0.333	0.262	1	0.00320312	-0.622754	0.359	0.355	1	0.157082	-0.296006	0.238	0.256	1
7	Neutrophil progenitors	Rpl18a	0.991889	0.00992935	0.991889	-5.43718	0.833	0.565	1	0.0033208	-1.29831	0.998	0.754	1	0.0188312	-0.995171	0.975	0.752	1
7	Neutrophil progenitors	Ctse	0.536425	0.0105638	0.00353375	-3.22906	0.917	0.408	1	0.536425	-1.48321	0.879	0.596	1	0.263378	-1.41271	0.644	0.514	1
7	Neutrophil progenitors	Tpm1	0.580758	0.0107637	0.580758	-5.43634	0.083	0.129	1	0.0108292	-1.67999	0.104	0.146	1	0.00360085	-1.21727	0.094	0.174	1
7	Neutrophil progenitors	Psap	0.367395	0.0112105	0.00375089	-1.58184	0.833	0.338	1	0.367395	-1.11239	0.879	0.578	1	0.137723	-0.406196	0.706	0.487	1
7	Neutrophil progenitors	Rps29	0.340605	0.0112824	0.340605	-5.821	0.917	0.833	1	0.00377505	-1.26923	1	0.93	1	0.225452	-0.698438	0.988	0.922	1
7	Neutrophil progenitors	Ybx3	0.0258406	0.0113953	0.0168066	-7.89744	0.167	0.47	1	0.00381295	-3.90911	0.459	0.393	1	0.0258406	-2.85264	0.412	0.39	1
7	Neutrophil progenitors	1810058I24Rik	0.0440738	0.0118893	0.0440738	-7.6242	0.583	0.678	1	0.0039789	-3.37784	0.976	0.722	1	0.0223584	-2.63768	0.931	0.679	1
7	Neutrophil progenitors	Txnrd2	0.620749	0.0119067	0.620749	-5.01006	0.083	0.126	1	0.00398474	-2.34981	0.085	0.127	1	0.0276187	-1.48287	0.094	0.147	1
7	Neutrophil progenitors	Ranbp10	0.83455	0.0120241	0.349928	-5.47844	0.083	0.175	1	0.83455	-2.31257	0.167	0.156	1	0.00402421	-1.52722	0.144	0.221	1
7	Neutrophil progenitors	Neat1	0.23039	0.0131134	0.23039	-1.97076	0.583	0.309	1	0.00439037	-0.97212	0.823	0.502	1	0.0834645	-0.6183	0.606	0.405	1
7	Neutrophil progenitors	Pim1	0.460163	0.0163912	0.00549386	-4.81112	0.917	0.345	1	0.177489	-1.68414	0.583	0.45	1	0.460163	-1.25506	0.281	0.271	1
7	Neutrophil progenitors	Klf2	0.612665	0.0195267	0.00655173	-1.88766	0.917	0.368	1	0.612665	-0.635692	0.68	0.467	1	0.229841	-0.635786	0.619	0.491	1
7	Neutrophil progenitors	Fcho2	0.283992	0.0209967	0.283992	-2.68596	0.417	0.23	1	0.00704845	-0.675134	0.532	0.357	1	0.00993932	-0.408967	0.419	0.273	1
7	Neutrophil progenitors	H2-K1	0.505989	0.0217384	0.00729928	-1.87438	1	0.475	1	0.0326875	-0.670167	0.964	0.646	1	0.505989	-0.475529	0.769	0.516	1
7	Neutrophil progenitors	Rps14	0.463483	0.0228834	0.463483	-5.02032	0.917	0.559	1	0.00768673	-1.16433	0.995	0.752	1	0.155178	-0.923105	0.981	0.738	1
7	Neutrophil progenitors	Pbxip1	0.156819	0.0247771	0.00832819	0.437653	0.5	0.195	1	0.0278354	-0.503438	0.595	0.396	1	0.156819	-0.258537	0.4	0.285	1
7	Neutrophil progenitors	Npc2	0.841611	0.0256132	0.841611	-4.34832	0.417	0.35	1	0.0086117	-1.31361	0.789	0.475	1	0.585704	-0.80055	0.525	0.4	1
7	Neutrophil progenitors	Xpo7	0.916818	0.0264078	0.916818	-4.5272	0.167	0.163	1	0.196311	-2.43919	0.226	0.186	1	0.00888124	-2.33479	0.125	0.194	1
7	Neutrophil progenitors	Itga4	0.812357	0.0278097	0.812357	-2.00359	0.25	0.214	1	0.253843	-0.562428	0.4	0.336	1	0.00935718	-0.53149	0.238	0.292	1
7	Neutrophil progenitors	Rpl17	0.753759	0.0286256	0.753759	-5.81134	0.833	0.594	1	0.108335	-1.3042	0.993	0.753	1	0.00963438	-0.959039	0.962	0.728	1
7	Neutrophil progenitors	Hscb	0.12742	0.0314592	0.12742	-6.02694	0	0.164	1	0.0105983	-2.44731	0.126	0.167	1	0.013104	-1.63441	0.1	0.164	1
7	Neutrophil progenitors	Fam126a	0.700354	0.0426891	0.227314	-3.30315	0.25	0.115	1	0.0144371	-0.602508	0.199	0.144	1	0.700354	-0.317533	0.131	0.116	1
7	Neutrophil progenitors	Dcaf12	0.757201	0.0436233	0.0406814	-7.3857	0.25	0.478	1	0.757201	-3.42986	0.609	0.448	1	0.0147578	-2.78398	0.438	0.419	1
7	Neutrophil progenitors	Sqstm1	0.872681	0.0525076	0.323452	-4.043	0.333	0.199	1	0.0178181	-1.01244	0.35	0.255	1	0.872681	-0.730196	0.225	0.211	1
7	Neutrophil progenitors	Zc3hav1	0.200433	0.0541325	0.200433	-3.54954	0.667	0.361	1	0.0833066	-0.786793	0.738	0.502	1	0.0183799	-0.472825	0.394	0.273	1
7	Neutrophil progenitors	Rpl39	0.762271	0.0548306	0.762271	-5.79861	0.833	0.563	1	0.0222728	-1.2992	1	0.753	1	0.0186215	-0.952329	0.981	0.785	1
7	Neutrophil progenitors	Ppdpf	0.111582	0.056897	0.111582	-4.31179	0	0.177	1	0.0193372	-0.513645	0.333	0.245	1	0.0743278	-0.432042	0.2	0.239	1
7	Neutrophil progenitors	Fxyd5	0.427737	0.0639647	0.169533	-0.418283	0.5	0.239	1	0.427737	-1.08142	0.663	0.479	1	0.0217931	-0.689424	0.55	0.334	1
7	Neutrophil progenitors	Uqcrh	0.701542	0.0648842	0.434053	-6.40634	0.667	0.599	1	0.0221135	-2.40992	0.99	0.733	1	0.701542	-1.67513	0.925	0.721	1
7	Neutrophil progenitors	Rfk	0.346656	0.0666807	0.346656	-6.01545	0.417	0.236	1	0.0227401	-2.63585	0.199	0.227	1	0.171671	-1.71155	0.181	0.209	1
7	Neutrophil progenitors	Usp25	0.334654	0.0728822	0.121443	-4.9702	0.833	0.463	1	0.0249094	-1.6712	0.752	0.577	1	0.334654	-1.20896	0.462	0.345	1
7	Neutrophil progenitors	Selenop	0.198966	0.074267	0.198966	-4.1102	0	0.122	1	0.0253951	-1.06706	0.216	0.241	1	0.0380614	-0.392298	0.106	0.159	1
7	Neutrophil progenitors	Ccr1	0.230154	0.0836905	0.230154	-0.725164	0.417	0.198	1	0.0287134	-0.864762	0.573	0.358	1	0.123984	-0.269904	0.269	0.188	1
7	Neutrophil progenitors	Csk	0.92318	0.0849962	0.66393	-3.77006	0.25	0.263	1	0.029175	-0.30651	0.345	0.26	1	0.92318	-0.293699	0.462	0.367	1
7	Neutrophil progenitors	Tprgl	0.359437	0.0861051	0.116329	-4.87923	0.583	0.301	1	0.0295673	-1.05335	0.726	0.484	1	0.359437	-0.798548	0.588	0.44	1
7	Neutrophil progenitors	Fam214b	0.725773	0.0950966	0.725773	-4.15886	0.083	0.107	1	0.0327604	-1.27963	0.167	0.117	1	0.373958	-0.799005	0.1	0.114	1
7	Neutrophil progenitors	Ncoa4	0.712943	0.098613	0.712943	-7.01326	0.75	0.498	1	0.0340149	-3.53538	0.881	0.556	1	0.221289	-2.60795	0.7	0.452	1
7	Neutrophil progenitors	Ltb	0.776439	0.100866	0.776439	-0.347688	0.333	0.317	1	0.0488665	-0.862751	0.585	0.446	1	0.0348204	-0.735332	0.4	0.374	1
7	Neutrophil progenitors	Zcchc6	0.392939	0.115027	0.0399142	-4.54411	0.917	0.441	1	0.192523	-1.49112	0.864	0.588	1	0.392939	-0.958329	0.575	0.448	1
7	Neutrophil progenitors	mt-Cytb	0.984287	0.115837	0.184779	-4.25794	0.833	0.466	1	0.0402075	-1.11637	0.988	0.669	1	0.984287	-0.711231	0.969	0.669	1
7	Neutrophil progenitors	Mcl1	0.371943	0.116089	0.0402986	-2.71262	0.917	0.431	1	0.085234	-0.930561	0.93	0.658	1	0.371943	-0.466397	0.712	0.567	1
7	Neutrophil progenitors	Rbm38	0.72414	0.129253	0.72414	-3.3899	0.333	0.249	1	0.0450866	-1.04373	0.439	0.32	1	0.0738301	-1.06034	0.331	0.348	1
7	Neutrophil progenitors	Prdx3	0.780567	0.13824	0.780567	-1.01628	0.083	0.105	1	0.0483831	-0.440288	0.257	0.2	1	0.27856	-0.376118	0.219	0.171	1
7	Neutrophil progenitors	Ptprc	0.755554	0.143891	0.120838	-2.85158	0.917	0.449	1	0.755554	-1.27075	0.983	0.655	1	0.0504676	-0.430253	0.894	0.588	1
7	Neutrophil progenitors	Mkrn1	0.14216	0.152637	0.0757205	-9.15818	0.833	0.751	1	0.0537124	-5.54352	0.968	0.712	1	0.14216	-4.80416	0.875	0.653	1
7	Neutrophil progenitors	Snx15	0.949248	0.154653	0.949248	-5.51678	0.167	0.159	1	0.816289	-2.34669	0.172	0.163	1	0.0544633	-1.78087	0.144	0.185	1
7	Neutrophil progenitors	Mgst3	0.482666	0.162639	0.0574504	-3.81514	0.167	0.045	1	0.2177	-1.07101	0.1	0.117	1	0.482666	-0.956991	0.15	0.157	1
7	Neutrophil progenitors	Dazap2	0.924916	0.168882	0.613345	-5.46694	0.583	0.461	1	0.924916	-1.99872	0.845	0.598	1	0.0597986	-1.17848	0.675	0.475	1
7	Neutrophil progenitors	Supt4a	0.738028	0.169126	0.738028	-4.73374	0.5	0.332	1	0.0996348	-1.10215	0.728	0.489	1	0.0598908	-0.881574	0.544	0.508	1
7	Neutrophil progenitors	Lsp1	0.229214	0.171231	0.0606852	-3.16509	0.833	0.395	1	0.229214	-1.00103	0.922	0.615	1	0.198287	-0.617849	0.75	0.577	1
7	Neutrophil progenitors	H2afj	0.145252	0.178279	0.145252	-6.0844	0.833	0.483	1	0.0633555	-2.27468	0.964	0.715	1	0.139161	-1.37181	0.9	0.658	1
7	Neutrophil progenitors	Rplp1	0.638001	0.1857	0.638001	-6.40269	0.75	0.581	1	0.0661836	-1.74837	0.993	0.733	1	0.153558	-1.22969	0.931	0.685	1
7	Neutrophil progenitors	Dcun1d1	0.94887	0.196019	0.94887	-5.18631	0.25	0.204	1	0.145933	-1.9367	0.328	0.256	1	0.0701448	-1.1428	0.225	0.259	1
7	Neutrophil progenitors	Foxo3	0.887588	0.196236	0.412436	-4.12744	0.25	0.142	1	0.887588	-1.39471	0.206	0.189	1	0.0702284	-0.692118	0.138	0.177	1
7	Neutrophil progenitors	mt-Nd4	0.737093	0.209105	0.0752174	-4.1169	0.833	0.427	1	0.14851	-1.33645	0.981	0.639	1	0.737093	-0.718017	0.95	0.641	1
7	Neutrophil progenitors	Cir1	0.698239	0.209571	0.698239	-3.98495	0.167	0.19	1	0.667873	-1.4378	0.286	0.247	1	0.075399	-0.994795	0.2	0.236	1
7	Neutrophil progenitors	D5Ertd579e	0.803955	0.209946	0.803955	-3.17813	0.083	0.101	1	0.0755453	-0.869685	0.155	0.121	1	0.538482	-0.46596	0.106	0.118	1
7	Neutrophil progenitors	Taldo1	0.973592	0.210515	0.380513	-5.30515	0.917	0.623	1	0.973592	-1.62045	1	0.79	1	0.0757675	-1.28506	0.969	0.768	1
7	Neutrophil progenitors	Cyb5a	0.336342	0.227789	0.336342	-3.66054	0.083	0.18	1	0.0825578	-1.16872	0.347	0.331	1	0.143906	-0.831301	0.319	0.327	1
7	Neutrophil progenitors	Mtfr1	0.945383	0.270122	0.0996388	-3.28066	0.167	0.054	1	0.918995	-0.347393	0.112	0.107	1	0.945383	-0.324338	0.138	0.13	1
7	Neutrophil progenitors	Slc48a1	0.580901	0.334376	0.250208	-7.57994	0.333	0.403	1	0.126875	-3.7434	0.495	0.351	1	0.580901	-2.61348	0.381	0.32	1
7	Neutrophil progenitors	5031425E22Rik	0.824222	0.345344	0.131697	-3.56113	0	0.161	1	0.700344	-0.368909	0.279	0.24	1	0.824222	-0.258681	0.269	0.252	1
7	Neutrophil progenitors	Hsp90ab1	0.607875	0.357393	0.137058	-3.57074	0.833	0.387	1	0.443282	-1.01563	0.968	0.607	1	0.607875	-0.640121	0.806	0.565	1
7	Neutrophil progenitors	Gpx1	0.22443	0.396558	0.154957	-7.8559	0.917	0.872	1	0.22443	-3.3557	1	0.889	1	0.17909	-2.90032	0.994	0.91	1
7	Neutrophil progenitors	Ftl1-ps1	0.911151	0.423571	0.671083	-6.14448	0.167	0.199	1	0.911151	-2.08037	0.184	0.169	1	0.16776	-1.55546	0.2	0.22	1
7	Neutrophil progenitors	Hist1h2bc	0.284921	0.432291	0.284921	-6.73313	0.083	0.199	1	0.189052	-2.75752	0.291	0.223	1	0.171978	-1.6131	0.194	0.211	1
7	Neutrophil progenitors	Ppp1cb	0.331317	0.449176	0.296602	-6.90139	1	0.684	1	0.331317	-3.65819	0.99	0.719	1	0.18027	-2.81217	0.875	0.635	1
7	Neutrophil progenitors	Fbxo9	0.739709	0.451326	0.739709	-6.27121	0.417	0.279	1	0.181338	-2.91726	0.43	0.32	1	0.204394	-2.00506	0.319	0.301	1
7	Neutrophil progenitors	Hbp1	0.887778	0.475462	0.887778	-2.91463	0.167	0.163	1	0.193522	-0.582543	0.318	0.242	1	0.470314	-0.308164	0.262	0.211	1
7	Neutrophil progenitors	Carhsp1	0.954413	0.486159	0.199042	-7.51053	0.417	0.481	1	0.638142	-3.39838	0.641	0.434	1	0.954413	-2.38862	0.556	0.402	1
7	Neutrophil progenitors	Nt5c3	0.997386	0.507432	0.210252	-6.63712	0.417	0.506	1	0.41461	-2.73888	0.629	0.446	1	0.997386	-2.44571	0.406	0.318	1
7	Neutrophil progenitors	Wdr26	0.913061	0.529247	0.46645	-5.568	0.667	0.443	1	0.222087	-2.38675	0.84	0.57	1	0.913061	-1.70059	0.662	0.503	1
7	Neutrophil progenitors	Gabarap	0.973595	0.540628	0.358399	-5.3573	0.917	0.588	1	0.973595	-1.60259	0.99	0.759	1	0.228407	-1.1291	0.931	0.738	1
7	Neutrophil progenitors	Tax1bp1	0.850654	0.557847	0.850654	-6.30903	0.917	0.647	1	0.238171	-2.39065	0.959	0.714	1	0.313662	-2.12397	0.869	0.714	1
7	Neutrophil progenitors	Pnrc1	0.460527	0.562946	0.460527	-2.81774	0.417	0.306	1	0.241111	-0.794935	0.522	0.423	1	0.286206	-0.561385	0.538	0.479	1
7	Neutrophil progenitors	Arl2bp	0.830279	0.56399	0.241715	-4.84605	0.25	0.136	1	0.830279	-1.01907	0.33	0.289	1	0.626921	-0.46277	0.225	0.227	1
7	Neutrophil progenitors	Otud5	0.944844	0.567083	0.944844	-5.41914	0.25	0.227	1	0.243513	-1.63905	0.352	0.277	1	0.589155	-1.09434	0.219	0.212	1
7	Neutrophil progenitors	Serinc1	0.677282	0.599461	0.262863	-4.77147	0.083	0.226	1	0.457783	-1.56473	0.296	0.275	1	0.677282	-0.894977	0.238	0.225	1
7	Neutrophil progenitors	Mpeg1	0.571445	0.614253	0.272051	-1.60216	0.5	0.289	1	0.423426	-0.648836	0.303	0.234	1	0.571445	-0.303559	0.138	0.138	1
7	Neutrophil progenitors	Eif5	0.709628	0.678018	0.709628	-6.47831	0.75	0.603	1	0.396788	-2.87166	0.886	0.609	1	0.314601	-2.28406	0.844	0.63	1
7	Neutrophil progenitors	Ip6k1	0.565667	0.681195	0.469308	-3.26464	0.083	0.149	1	0.565667	-0.754441	0.265	0.226	1	0.316862	-0.416634	0.15	0.168	1
7	Neutrophil progenitors	Rnf187	0.362293	0.694101	0.362293	-4.94487	0.083	0.171	1	0.359104	-0.840199	0.243	0.239	1	0.326208	-0.583706	0.225	0.24	1
7	Neutrophil progenitors	Akap13	0.695102	0.718509	0.344628	-3.15072	0.667	0.406	1	0.695102	-0.81229	0.871	0.623	1	0.525524	-0.778548	0.662	0.545	1
7	Neutrophil progenitors	Rpl37	0.945208	0.728707	0.441562	-4.55806	0.917	0.559	1	0.352639	-0.950324	0.993	0.786	1	0.945208	-0.567181	0.988	0.795	1
7	Neutrophil progenitors	Prr13	0.710814	0.767346	0.710814	-3.59648	0.5	0.322	1	0.38496	-1.50848	0.82	0.56	1	0.443591	-0.877475	0.638	0.445	1
7	Neutrophil progenitors	Psme3	0.435237	0.778146	0.435237	-6.16071	0.5	0.307	1	0.394628	-3.16307	0.335	0.27	1	0.396495	-1.82918	0.231	0.226	1
7	Neutrophil progenitors	Plek	0.99097	0.782154	0.99097	-2.04052	0.25	0.22	1	0.398296	-0.705523	0.442	0.362	1	0.821339	-0.258602	0.244	0.219	1
7	Neutrophil progenitors	Psmf1	0.983534	0.815091	0.430292	-5.58785	0.083	0.157	1	0.671486	-2.38408	0.165	0.148	1	0.983534	-1.16516	0.156	0.143	1
7	Neutrophil progenitors	Calr	0.860145	0.82382	0.439401	-3.57226	0.417	0.262	1	0.605319	-1.13262	0.522	0.379	1	0.860145	-0.567351	0.394	0.326	1
7	Neutrophil progenitors	Snap23	0.907967	0.935065	0.907967	-3.86645	0.167	0.163	1	0.851445	-0.903173	0.352	0.295	1	0.598062	-0.397305	0.194	0.19	1
7	Neutrophil progenitors	Rexo2	0.747255	0.955739	0.747255	-2.59608	0.167	0.12	1	0.709536	-1.00286	0.25	0.21	1	0.646269	-0.507223	0.156	0.158	1
8	Monocytes	Cx3cr1	6.85001e-82	0	6.85001e-82	0.319792	0.667	0.003	1.4533e-77	0	0.313527	0.513	0.004	0	0	0.391007	0.628	0.013	0
8	Monocytes	Tifab	3.29096e-73	0	3.29096e-73	0.559528	1	0.012	6.9821e-69	0	0.660426	0.949	0.044	0	0	0.433142	0.766	0.033	0
8	Monocytes	S100a4	2.79297e-72	0	2.79297e-72	1.49326	1	0.012	5.92556e-68	0	1.31702	0.862	0.035	0	0	1.67786	0.929	0.034	0
8	Monocytes	Ccr2	4.08047e-54	0	4.08047e-54	0.68147	1	0.018	8.65713e-50	0	1.47406	0.978	0.055	0	0	1.59145	0.989	0.054	0
8	Monocytes	Olfm1	1.62766e-52	0	1.62766e-52	0.382244	0.667	0.007	3.45325e-48	0	0.3387	0.698	0.014	0	0	0.260614	0.524	0.011	0
8	Monocytes	Fam105a	3.74632e-48	0	3.74632e-48	0.533983	1	0.022	7.94819e-44	0	0.296521	0.771	0.06	0	0	0.264361	0.688	0.04	0
8	Monocytes	Ly6c2	1.32799e-41	0	1.32799e-41	-1.39094	1	0.027	2.81746e-37	0	1.49892	0.935	0.058	0	0	0.77228	0.71	0.025	0
8	Monocytes	Ahnak	6.81513e-38	0	6.81513e-38	-2.44351	1	0.03	1.4459e-33	0	1.12653	0.909	0.055	0	0	1.18985	0.974	0.065	0
8	Monocytes	Csf1r	2.83734e-30	0	2.83734e-30	0.95835	0.667	0.015	6.01969e-26	0	0.328526	0.833	0.045	0	0	0.437493	0.74	0.044	0
8	Monocytes	Ms4a6c	3.64994e-25	0	3.64994e-25	1.64742	1	0.052	7.74371e-21	0	1.41855	0.989	0.07	0	0	1.49933	0.967	0.03	0
8	Monocytes	Ass1	8.92636e-24	0	8.92636e-24	0.780653	0.833	0.036	1.89382e-19	0	0.764492	0.949	0.077	0	0	0.31028	0.558	0.021	0
8	Monocytes	Rassf4	1.03954e-22	0	1.03954e-22	0.43973	0.833	0.036	2.20549e-18	0	0.605366	0.931	0.039	0	0	0.596028	0.844	0.069	0
8	Monocytes	Pld4	1.01977e-21	0	1.01977e-21	1.00378	1	0.057	2.16355e-17	0	0.600338	0.927	0.052	0	8.00987e-277	0.615145	0.914	0.126	1.69937e-272
8	Monocytes	Klf4	6.87757e-18	0	6.87757e-18	0.565602	0.5	0.016	1.45914e-13	0	0.759431	0.793	0.016	0	0	0.609572	0.71	0.014	0
8	Monocytes	H2-DMb1	3.31723e-17	0	3.31723e-17	1.31356	0.833	0.055	7.03783e-13	0	0.418561	0.92	0.075	0	1.62712e-203	0.274542	0.625	0.073	3.45209e-199
8	Monocytes	Naaa	6.82902e-16	0	6.82902e-16	0.957583	0.667	0.035	1.44884e-11	0	0.588877	0.753	0.051	0	0	0.353088	0.632	0.029	0
8	Monocytes	Lgals1	7.38324e-16	0	7.38324e-16	2.33478	0.833	0.061	1.56643e-11	2.84468e-254	0.674789	0.996	0.201	6.03528e-250	0	1.47131	0.955	0.116	0
8	Monocytes	C1galt1c1	1.24203e-12	0	1.24203e-12	0.262998	0.833	0.065	2.63509e-08	1.79511e-276	0.704356	0.825	0.092	3.8085e-272	0	0.401024	0.665	0.052	0
8	Monocytes	Ms4a4c	2.66519e-09	0	2.66519e-09	-1.59638	1	0.153	5.65447e-05	0	1.25989	0.847	0.058	0	0	0.657723	0.762	0.028	0
8	Monocytes	Itgb7	4.64553e-09	0	4.64553e-09	0.323304	1	0.126	9.85595e-05	0	0.448025	0.822	0.06	0	0	0.374826	0.74	0.05	0
8	Monocytes	Ifi202b	5.02051e-09	0	5.02051e-09	0.949904	1	0.142	0.000106515	0	1.43103	0.967	0.091	0	0	0.525532	0.717	0.005	0
8	Monocytes	H2-DMa	6.12692e-09	0	6.12692e-09	1.02425	0.833	0.117	0.000129989	0	0.487035	0.935	0.09	0	2.47947e-200	0.308921	0.758	0.108	5.26045e-196
8	Monocytes	Ly86	1.49466e-06	0	1.49466e-06	0.718334	0.833	0.15	0.0317107	0	0.634376	0.982	0.111	0	1.42561e-278	0.467588	0.818	0.093	3.02456e-274
8	Monocytes	Mpeg1	1.76744e-05	0	1.76744e-05	-0.376149	1	0.287	0.37498	7.61378e-191	0.723132	0.982	0.198	1.61534e-186	0	0.805975	0.952	0.109	0
8	Monocytes	Anxa5	1.04078e-07	6.16273e-288	1.04078e-07	0.388137	0.833	0.112	0.00220812	8.09961e-117	0.428712	0.949	0.271	1.71841e-112	2.05424e-288	0.7244	0.907	0.126	4.35828e-284
8	Monocytes	Ctsc	3.15249e-06	2.04493e-287	3.15249e-06	1.06617	0.833	0.148	0.0668833	6.81643e-288	0.957133	0.916	0.128	1.44617e-283	1.01727e-279	0.626309	0.814	0.103	2.15825e-275
8	Monocytes	Irf8	1.3734e-05	3.8626e-284	1.3734e-05	1.46768	0.833	0.175	0.29138	1.28753e-284	1.13456	0.993	0.16	2.73163e-280	1.18392e-144	0.610848	0.885	0.22	2.51179e-140
8	Monocytes	Ctss	0.00119423	3.2274e-257	0.00119423	-0.311717	1	0.375	1	2.22036e-145	0.694849	0.96	0.233	4.71071e-141	1.0758e-257	0.862428	0.944	0.168	2.28242e-253
8	Monocytes	Ms4a6b	5.20784e-07	1.10166e-247	5.20784e-07	-0.328048	1	0.172	0.011049	3.60955e-198	0.475128	0.811	0.117	7.65802e-194	3.6722e-248	0.290371	0.632	0.059	7.79093e-244
8	Monocytes	S100a10	2.13564e-06	2.5427e-221	2.13564e-06	1.12241	0.833	0.164	0.0453097	8.47567e-222	1.27357	0.985	0.227	1.7982e-217	1.48002e-159	0.760855	0.981	0.315	3.14e-155
8	Monocytes	Pepd	7.18747e-17	2.23642e-216	7.18747e-17	-2.85666	0.833	0.049	1.52489e-12	7.45473e-217	-0.475677	0.687	0.071	1.58159e-212	5.288e-101	-0.299442	0.398	0.055	1.1219e-96
8	Monocytes	Polr2l	6.35807e-08	2.2969e-208	6.35807e-08	-2.68071	0.667	0.072	0.00134893	7.65632e-209	0.35704	0.865	0.136	1.62437e-204	1.8656e-170	0.251734	0.632	0.089	3.95806e-166
8	Monocytes	Cd48	1.47815e-06	1.91302e-205	1.47815e-06	0.571996	0.833	0.141	0.0313604	6.37674e-206	0.290695	0.978	0.185	1.35289e-201	8.93969e-138	0.354124	0.829	0.191	1.89664e-133
8	Monocytes	Gm2a	4.36266e-14	3.76225e-201	4.36266e-14	-1.25337	1	0.102	9.25581e-10	1.25408e-201	0.477429	0.978	0.182	2.66066e-197	3.89358e-183	0.554821	0.937	0.201	8.26062e-179
8	Monocytes	Ccdc88a	4.89514e-15	5.27852e-200	4.89514e-15	-1.76669	1	0.085	1.03855e-10	2.5983e-196	0.28027	0.935	0.174	5.51254e-192	1.75951e-200	0.501553	0.862	0.155	3.73297e-196
8	Monocytes	Lamp1	0.000306198	1.65594e-169	0.000306198	-3.00058	0.833	0.217	1	1.05166e-107	0.474554	0.989	0.416	2.23121e-103	5.51979e-170	0.788499	0.97	0.319	1.17108e-165
8	Monocytes	Ctsz	2.59464e-09	2.62051e-162	2.59464e-09	1.2701	1	0.187	5.50478e-05	8.73502e-163	0.59291	0.978	0.285	1.85322e-158	5.05784e-143	0.482873	0.914	0.236	1.07307e-138
8	Monocytes	Gm21188	0.04268	3.04747e-159	0.04268	-0.367139	0.667	0.2	1	7.55084e-20	-0.302635	0.873	0.38	1.60199e-15	1.01582e-159	0.261297	0.613	0.083	2.15517e-155
8	Monocytes	Mndal	5.67738e-06	1.05401e-157	5.67738e-06	0.656223	1	0.246	0.120451	1.42463e-124	0.376959	0.989	0.257	3.02249e-120	3.51337e-158	0.401446	0.851	0.186	7.45397e-154
8	Monocytes	Psap	3.03104e-06	1.93445e-155	3.03104e-06	-0.670631	1	0.34	0.0643065	3.51216e-87	0.497637	1	0.579	7.45139e-83	6.44817e-156	1.26371	0.996	0.474	1.36804e-151
8	Monocytes	Pclaf	0.0021567	1.35149e-149	0.0021567	0.332127	0.333	0.049	1	4.50497e-150	-0.367166	0.96	0.207	9.55775e-146	3.523e-23	-0.262695	0.416	0.156	7.47439e-19
8	Monocytes	Cebpb	1.21915e-05	1.21881e-148	1.21915e-05	0.540742	1	0.22	0.258655	4.1683e-105	0.599113	0.949	0.351	8.84347e-101	4.06271e-149	0.620079	0.836	0.187	8.61944e-145
8	Monocytes	Dbi	1.00289e-06	2.10183e-147	1.00289e-06	0.456303	0.833	0.145	0.0212773	1.53875e-115	0.467346	0.989	0.378	3.2646e-111	7.00611e-148	0.485247	0.914	0.245	1.48642e-143
8	Monocytes	Smpdl3a	0.972775	6.38714e-143	0.972775	-0.720782	0.167	0.186	1	1.3457e-15	-0.37227	0.767	0.383	2.85505e-11	2.12905e-143	0.478799	0.855	0.205	4.51699e-139
8	Monocytes	Gpr141	0.0296739	2.43801e-138	0.0296739	1.3868	0.5	0.155	1	4.98251e-53	0.291181	0.8	0.289	1.05709e-48	8.12671e-139	0.285928	0.721	0.125	1.72416e-134
8	Monocytes	Plac8	0.000132509	7.80653e-135	0.000132509	-0.838485	1	0.417	1	9.17632e-104	0.494313	1	0.655	1.94685e-99	2.60218e-135	0.780618	0.967	0.334	5.52078e-131
8	Monocytes	Tmsb10	0.000244843	9.70897e-134	0.000244843	-1.29348	0.833	0.306	1	3.23632e-134	1.07916	0.993	0.445	6.86618e-130	5.66081e-110	0.888836	0.993	0.488	1.201e-105
8	Monocytes	H2afy	5.44282e-06	1.13026e-132	5.44282e-06	0.898912	1	0.303	0.115475	3.76752e-133	0.64372	1	0.511	7.99317e-129	4.58514e-83	0.49023	0.97	0.427	9.72784e-79
8	Monocytes	Napsa	6.2133e-07	3.978e-130	6.2133e-07	1.00677	1	0.257	0.0131821	1.41462e-126	0.425585	0.996	0.322	3.00125e-122	1.326e-130	0.539928	0.933	0.278	2.81324e-126
8	Monocytes	Dek	1.65844e-05	7.91164e-127	1.65844e-05	0.273784	1	0.243	0.351855	2.63721e-127	0.568878	0.993	0.348	5.59511e-123	4.7756e-43	-0.404078	0.836	0.33	1.01319e-38
8	Monocytes	Rrbp1	7.56995e-05	1.80315e-126	7.56995e-05	0.747546	0.833	0.247	1	2.90379e-95	0.411902	0.989	0.401	6.16069e-91	6.0105e-127	0.450056	0.903	0.246	1.27519e-122
8	Monocytes	Rps27l	5.06836e-07	6.45873e-126	5.06836e-07	-2.148	1	0.201	0.010753	2.15291e-126	0.295833	0.993	0.367	4.56761e-122	6.03943e-82	0.265672	0.892	0.322	1.28133e-77
8	Monocytes	Sptssa	1.07074e-08	3.37997e-123	1.07074e-08	0.289896	0.833	0.1	0.000227169	1.12666e-123	0.318079	0.96	0.252	2.39031e-119	4.44858e-120	0.309126	0.788	0.187	9.4381e-116
8	Monocytes	Gm1966	0.66565	8.52211e-121	0.66565	-0.772874	0.833	0.436	1	0.23709	-0.718389	0.905	0.558	1	2.8407e-121	0.334885	0.743	0.156	6.02684e-117
8	Monocytes	Ptms	6.29462e-10	8.84224e-118	6.29462e-10	0.633656	0.833	0.094	1.33547e-05	2.94741e-118	0.354619	0.84	0.184	6.25323e-114	3.04593e-108	0.286376	0.643	0.129	6.46225e-104
8	Monocytes	mt-Rnr2	0.000685698	4.32146e-117	0.000685698	-8.64957	0.833	0.94	1	1.44049e-117	-3.81174	0.996	0.995	3.05614e-113	1.0827e-83	-2.80092	0.996	0.987	2.29706e-79
8	Monocytes	Hspa8	9.63673e-06	1.07221e-116	9.63673e-06	-2.31928	1	0.375	0.204453	3.57402e-117	0.53042	0.996	0.504	7.58264e-113	1.16285e-85	0.367363	0.948	0.404	2.46709e-81
8	Monocytes	Top2a	0.261598	1.14367e-116	0.261598	-2.62478	0.167	0.055	1	3.81222e-117	0.473241	0.884	0.208	8.08801e-113	7.72446e-10	-0.406253	0.346	0.164	1.63882e-05
8	Monocytes	Vim	2.3702e-05	5.38949e-115	2.3702e-05	-1.1762	1	0.339	0.502861	1.08023e-44	0.310846	1	0.597	2.29182e-40	1.7965e-115	0.787302	0.985	0.452	3.81145e-111
8	Monocytes	Psma7	2.55149e-05	1.12273e-113	2.55149e-05	-0.814266	1	0.338	0.541324	1.51746e-108	0.280912	1	0.509	3.21944e-104	3.74242e-114	0.547331	0.944	0.407	7.93992e-110
8	Monocytes	Tagln2	5.8842e-07	4.28513e-112	5.8842e-07	1.70162	0.833	0.169	0.0124839	1.42838e-112	0.341402	0.993	0.351	3.03044e-108	5.31683e-52	0.298095	0.669	0.25	1.12802e-47
8	Monocytes	Ifitm3	0.176874	9.36034e-112	0.176874	-4.03017	1	0.527	1	0.00560898	-0.64702	0.971	0.654	1	3.12011e-112	0.977254	0.9	0.316	6.61963e-108
8	Monocytes	Stom	0.381623	3.08505e-111	0.381623	-3.96033	0.167	0.071	1	1.02835e-111	-0.99199	0.647	0.114	2.18175e-107	1.71898e-38	-0.626219	0.431	0.119	3.64699e-34
8	Monocytes	Cst3	3.71356e-05	2.53423e-108	3.71356e-05	-2.03015	1	0.359	0.787869	1.87954e-71	0.504814	1	0.652	3.98763e-67	8.44744e-109	0.840423	0.985	0.575	1.79221e-104
8	Monocytes	Rpl36al	0.000661624	7.04436e-108	0.000661624	0.621137	0.833	0.269	1	2.34812e-108	-0.778748	0.989	0.413	4.98177e-104	4.72533e-98	0.404871	0.981	0.433	1.00253e-93
8	Monocytes	Cln8	0.0665446	1.67985e-107	0.0665446	-0.391241	0.167	0.031	1	5.5995e-108	-0.394485	0.389	0.044	1.18799e-103	2.92819e-27	-0.439567	0.309	0.089	6.21244e-23
8	Monocytes	Hsp90b1	1.09176e-05	1.08949e-105	1.09176e-05	-2.67871	1	0.276	0.231628	3.63164e-106	0.373598	0.993	0.393	7.70489e-102	5.13498e-59	0.349401	0.911	0.385	1.08944e-54
8	Monocytes	Zeb2	0.000280455	4.13647e-105	0.000280455	0.517876	0.833	0.2	1	1.37882e-105	0.292461	0.949	0.254	2.92531e-101	6.53717e-102	0.593362	0.914	0.301	1.38693e-97
8	Monocytes	Pomp	3.7205e-06	3.72946e-104	3.7205e-06	0.405373	1	0.276	0.0789341	1.24315e-104	0.446924	0.993	0.442	2.63748e-100	4.31512e-104	0.360406	0.926	0.338	9.15497e-100
8	Monocytes	Hbb-bs	0.000469502	1.2267e-103	0.000469502	-14.255	1	1	1	1.09159e-90	-8.45336	0.993	0.997	2.31593e-86	4.08898e-104	-6.78335	1	1	8.67519e-100
8	Monocytes	Cpox	0.0136746	8.36384e-102	4.0759e-07	-0.577562	0.667	0.075	0.00864744	2.78795e-102	-1.57056	0.6	0.107	5.9149e-98	0.0136746	-0.670234	0.227	0.146	1
8	Monocytes	Usp14	2.94958e-05	3.30772e-100	2.94958e-05	-0.280532	0.667	0.1	0.625783	1.10257e-100	-0.496244	0.807	0.195	2.33922e-96	1.89267e-15	-0.569854	0.398	0.169	4.01548e-11
8	Monocytes	Hba-a1	0.00029562	4.42222e-100	0.00029562	-14.6804	1	0.999	1	4.87777e-76	-8.63648	0.989	0.966	1.03487e-71	1.47407e-100	-6.81758	0.996	0.999	3.1274e-96
8	Monocytes	Sod2	1.38136e-06	3.82436e-99	1.38136e-06	-4.49106	0.833	0.121	0.029307	1.27479e-99	-1.01261	0.815	0.194	2.70459e-95	1.88357e-31	-0.655786	0.502	0.17	3.99619e-27
8	Monocytes	S100a9	0.187893	1.42369e-98	0.187893	-7.47799	1	0.722	1	4.74563e-99	-4.26931	0.993	0.959	1.00683e-94	2.49433e-79	-2.70491	0.981	0.993	5.29197e-75
8	Monocytes	Mgst3	0.194012	3.41849e-98	0.194012	-3.84715	0.167	0.046	1	1.1395e-98	-0.894192	0.542	0.092	2.41756e-94	6.01789e-11	-0.930183	0.338	0.15	1.27675e-06
8	Monocytes	Pdia3	2.26945e-07	3.65574e-97	2.26945e-07	0.860133	1	0.234	0.00481486	1.21858e-97	0.375259	0.964	0.344	2.58534e-93	7.89812e-79	0.25321	0.755	0.233	1.67566e-74
8	Monocytes	Eif3j1	0.000249516	1.31216e-95	0.000249516	-3.52087	0.667	0.119	1	4.37386e-96	-0.696175	0.822	0.206	9.27958e-92	1.70643e-22	-0.484244	0.487	0.188	3.62036e-18
8	Monocytes	Cd24a	0.0033689	1.89848e-94	0.0033689	-8.40664	0.5	0.816	1	6.32828e-95	-4.79573	0.604	0.855	1.34261e-90	1.32391e-90	-3.66289	0.543	0.862	2.80882e-86
8	Monocytes	Slc16a10	0.337337	3.64806e-94	0.337337	-4.58715	0.167	0.065	1	1.21602e-94	-1.37268	0.513	0.084	2.57991e-90	8.41325e-26	-0.754361	0.383	0.123	1.78495e-21
8	Monocytes	Gm42418	0.00536288	2.59484e-93	0.00536288	-8.30313	1	0.966	1	8.64946e-94	-3.88495	0.996	0.995	1.83507e-89	7.25447e-75	-3.04129	0.974	0.977	1.53911e-70
8	Monocytes	Vrk2	0.00330365	2.04811e-90	0.00330365	-2.41253	0.5	0.101	1	6.82702e-91	-0.768531	0.738	0.165	1.44842e-86	2.67431e-24	-0.506087	0.42	0.146	5.67382e-20
8	Monocytes	Bmp2k	1.52518e-06	7.62254e-90	1.52518e-06	-3.22724	0.833	0.128	0.0323582	2.54085e-90	-0.563532	0.742	0.168	5.39066e-86	1.71722e-18	-0.494629	0.416	0.162	3.64325e-14
8	Monocytes	S100a8	0.0674978	7.08707e-88	0.0674978	-7.49595	0.833	0.728	1	2.36236e-88	-4.16193	0.989	0.955	5.01198e-84	9.22601e-72	-2.58174	0.985	0.988	1.95739e-67
8	Monocytes	Eif3a	4.64239e-06	4.24245e-87	4.64239e-06	-1.656	1	0.223	0.098493	1.41415e-87	0.401722	0.989	0.373	3.00026e-83	4.86159e-32	-0.467488	0.792	0.335	1.03143e-27
8	Monocytes	Rpl3	0.00108906	7.72964e-87	0.00108906	-2.03921	1	0.306	1	5.02276e-86	0.37083	0.996	0.478	1.06563e-81	2.57655e-87	0.467425	0.993	0.502	5.4664e-83
8	Monocytes	Mki67	0.00151907	1.05603e-86	0.00151907	-3.73458	0.5	0.088	1	3.52009e-87	-0.351048	0.873	0.234	7.46822e-83	1.04272e-07	-0.873599	0.401	0.208	0.00221223
8	Monocytes	Ybx1	6.66702e-05	1.09535e-85	6.66702e-05	-1.8349	1	0.309	1	3.65116e-86	0.386876	0.993	0.559	7.74631e-82	1.26881e-76	0.439129	0.978	0.501	2.6919e-72
8	Monocytes	Nars	0.000434123	5.9252e-85	0.000434123	-3.21834	0.667	0.124	1	1.97507e-85	-0.313019	0.876	0.241	4.1903e-81	1.10324e-19	-0.33565	0.461	0.184	2.34064e-15
8	Monocytes	Anp32e	0.0110621	8.66571e-84	0.0110621	-4.79542	0.667	0.213	1	2.88857e-84	-0.892473	0.978	0.319	6.12839e-80	2.35825e-15	-0.659353	0.628	0.298	5.00327e-11
8	Monocytes	Hbb-bt	0.000307136	9.13355e-84	0.000307136	-14.2834	1	0.95	1	3.88435e-31	-8.55035	0.844	0.756	8.24104e-27	3.04452e-84	-6.74339	0.974	0.99	6.45925e-80
8	Monocytes	Rex1bd	3.18498e-07	1.59644e-83	3.18498e-07	-4.30232	0.833	0.131	0.00675725	5.32145e-84	-0.489144	0.913	0.274	1.129e-79	7.50064e-68	-0.265457	0.695	0.194	1.59134e-63
8	Monocytes	Scoc	0.00188084	1.62919e-81	0.00188084	-3.88358	0.333	0.047	1	5.43062e-82	-0.889904	0.513	0.096	1.15216e-77	1.69333e-15	-0.376872	0.275	0.102	3.59257e-11
8	Monocytes	Snrnp25	0.247626	5.89084e-81	0.247626	-5.17357	0.333	0.13	1	1.96361e-81	-1.39337	0.735	0.176	4.166e-77	1.18117e-05	-0.987851	0.286	0.157	0.250597
8	Monocytes	Rnf187	2.37048e-06	5.13555e-80	2.37048e-06	-4.61838	1	0.165	0.0502921	1.71185e-80	-0.600875	0.815	0.208	3.63186e-76	8.35962e-15	-0.514784	0.513	0.23	1.77358e-10
8	Monocytes	Zcchc17	0.00391638	1.74935e-78	0.00391638	-3.17961	0.5	0.106	1	5.83118e-79	-0.505531	0.844	0.228	1.23714e-74	3.11815e-16	-0.45127	0.431	0.184	6.61547e-12
8	Monocytes	Cops2	2.80047e-10	2.15093e-78	2.80047e-10	-2.68749	0.833	0.078	5.94147e-06	7.16977e-79	-0.414103	0.691	0.166	1.52114e-74	2.84043e-24	-0.299243	0.342	0.114	6.02625e-20
8	Monocytes	H3f3a	0.0230555	2.8871e-76	0.0230555	-6.81307	1	0.932	1	9.62366e-77	-2.7732	1	0.963	2.04176e-72	5.59978e-67	-2.17072	1	0.979	1.18805e-62
8	Monocytes	Ptpa	0.000154154	1.12884e-75	0.000154154	-5.22409	0.833	0.161	1	3.76279e-76	-1.23367	0.884	0.251	7.98313e-72	9.86121e-18	-0.893266	0.465	0.193	2.09215e-13
8	Monocytes	Lsm12	0.0031047	3.24337e-74	0.0031047	-4.17784	0.667	0.185	1	1.08112e-74	-0.617855	0.938	0.295	2.29371e-70	9.1963e-23	-0.562353	0.554	0.227	1.95109e-18
8	Monocytes	Cct7	1.13897e-05	4.30478e-74	1.13897e-05	-3.14847	1	0.202	0.241644	1.43493e-74	-0.559585	0.967	0.322	3.04434e-70	3.64912e-39	-0.49046	0.717	0.266	7.74198e-35
8	Monocytes	Ighm	0.0171836	1.43175e-73	0.0171836	-2.797	0.833	0.244	1	4.7725e-74	-0.87691	0.96	0.264	1.01253e-69	0.00786313	-1.23227	0.807	0.431	1
8	Monocytes	Pfdn2	0.00180126	4.49783e-73	0.00180126	-3.63554	0.667	0.144	1	1.49928e-73	-0.53668	0.902	0.272	3.18087e-69	1.00752e-31	-0.301931	0.591	0.216	2.13755e-27
8	Monocytes	Hist1h2ae	0.290336	4.20167e-72	0.290336	-2.36722	0.167	0.056	1	1.40056e-72	-0.447824	0.695	0.187	2.97142e-68	0.0545311	-0.706867	0.245	0.176	1
8	Monocytes	Selenow	0.00172286	1.1656e-71	0.00172286	-4.27516	0.833	0.266	1	3.88532e-72	-0.754436	0.884	0.252	8.24309e-68	8.56024e-26	-0.423935	0.58	0.228	1.81614e-21
8	Monocytes	AI662270	0.0103801	2.8915e-71	0.0103801	-4.97407	0.833	0.281	1	9.63834e-72	-1.62855	0.956	0.339	2.04487e-67	6.01e-22	-1.52081	0.732	0.32	1.27508e-17
8	Monocytes	Stk3	0.004073	3.91611e-71	0.00382646	-3.17238	0.333	0.051	1	1.30537e-71	-0.485198	0.524	0.11	2.76947e-67	0.004073	-0.393309	0.149	0.088	1
8	Monocytes	Capza2	0.00131017	4.5077e-71	0.00131017	-0.938198	1	0.373	1	1.50257e-71	0.404425	0.996	0.594	3.18784e-67	6.18101e-62	0.276379	0.967	0.454	1.31136e-57
8	Monocytes	D5Ertd579e	0.00406496	3.77794e-70	0.00406496	-3.1256	0.5	0.099	1	1.25931e-70	-0.779832	0.502	0.103	2.67176e-66	0.00240699	-0.473996	0.193	0.115	1
8	Monocytes	Rpl22	0.0127694	3.60358e-69	0.0127694	-1.19616	0.833	0.329	1	2.08141e-64	-0.300001	0.993	0.535	4.41591e-60	1.20119e-69	0.324351	0.993	0.533	2.54845e-65
8	Monocytes	Polr2c	1.53898e-05	4.27289e-69	1.53898e-05	-4.27196	0.833	0.136	0.326511	1.4243e-69	-0.746367	0.851	0.246	3.02179e-65	1.0428e-10	-0.749836	0.461	0.22	2.2124e-06
8	Monocytes	Prdx3	2.92805e-05	4.29824e-69	2.92805e-05	-0.841077	0.667	0.102	0.621215	1.43275e-69	-0.289558	0.695	0.177	3.03972e-65	4.78075e-22	-0.308898	0.435	0.163	1.01428e-17
8	Monocytes	Lpin2	0.0164601	6.50572e-69	0.0164601	-3.65709	0.5	0.127	1	2.16857e-69	-0.52195	0.767	0.206	4.60085e-65	1.30021e-05	-0.698971	0.279	0.15	0.275852
8	Monocytes	Tmem183a	0.00219617	7.99128e-67	0.00219617	-3.8463	0.5	0.091	1	2.66376e-67	-0.721904	0.615	0.148	5.65143e-63	8.01944e-19	-0.329251	0.346	0.129	1.7014e-14
8	Monocytes	Cnbp	0.0014758	2.67416e-66	0.0014758	-3.86775	0.833	0.236	1	8.91386e-67	-0.274638	0.956	0.359	1.89116e-62	1.80401e-12	-0.431106	0.732	0.372	3.82739e-08
8	Monocytes	Galnt1	0.00148498	2.8906e-65	0.00148498	-4.75649	0.667	0.141	1	9.63534e-66	-0.848374	0.865	0.258	2.04423e-61	4.5548e-23	-0.726163	0.513	0.202	9.66346e-19
8	Monocytes	Adk	0.0106882	1.23971e-64	0.0106882	-4.38463	0.333	0.062	1	4.13235e-65	-0.72769	0.618	0.153	8.76719e-61	4.2265e-13	-0.442612	0.283	0.116	8.96695e-09
8	Monocytes	Tuba1c	0.0623041	1.54557e-64	0.0623041	-4.03587	0.333	0.09	1	5.1519e-65	-0.289404	0.793	0.232	1.09303e-60	2.13651e-07	-0.403849	0.353	0.184	0.00453281
8	Monocytes	Rps2	0.016574	4.45634e-64	0.016574	-4.52868	1	0.436	1	1.48545e-64	-0.504151	1	0.582	3.15153e-60	3.5721e-62	-0.314459	0.993	0.557	7.57857e-58
8	Monocytes	mt-Co3	0.000436308	6.31971e-64	0.000436308	-3.63996	0.667	0.127	1	2.10657e-64	-0.774649	0.756	0.215	4.4693e-60	3.51601e-27	-0.358871	0.643	0.255	7.45957e-23
8	Monocytes	Ube2s	0.00498455	8.28072e-64	0.00498455	-4.57982	0.833	0.235	1	2.76024e-64	-0.589409	0.949	0.363	5.85612e-60	3.07688e-05	-1.06149	0.602	0.352	0.65279
8	Monocytes	Ctsb	0.0037659	6.62654e-62	0.0037659	-4.79735	1	0.35	1	1.05442e-43	-1.58265	0.975	0.452	2.23705e-39	2.20885e-62	-1.04493	0.959	0.37	4.68629e-58
8	Monocytes	Mtx2	1.86986e-07	9.99607e-62	1.86986e-07	-3.98565	0.667	0.07	0.0039671	3.33202e-62	-0.29571	0.651	0.172	7.06922e-58	4.03188e-17	-0.310801	0.301	0.113	8.55403e-13
8	Monocytes	Cenpa	0.0579817	3.95454e-61	0.0579817	-2.90669	0.333	0.094	1	1.31818e-61	-0.350054	0.731	0.228	2.79665e-57	1.57417e-06	-0.506848	0.383	0.228	0.0333975
8	Monocytes	Dcun1d1	0.637244	5.27475e-61	0.637244	-5.15752	0.333	0.203	1	1.75825e-61	-1.72068	0.793	0.232	3.7303e-57	2.05116e-11	-1.05152	0.524	0.249	4.35175e-07
8	Monocytes	D17Wsu92e	0.017983	9.1356e-61	0.017983	-4.14333	0.833	0.276	1	3.0452e-61	-1.04061	0.807	0.242	6.46069e-57	1.04786e-07	-0.681929	0.297	0.146	0.00222315
8	Monocytes	Hs6st1	0.074924	1.26263e-60	0.074924	-0.571634	0.167	0.032	1	4.20876e-61	-0.277194	0.305	0.048	8.92931e-57	4.74159e-06	-0.641285	0.152	0.07	0.100598
8	Monocytes	Zbed4	0.00852531	1.7214e-60	0.00852531	-3.6597	0.333	0.06	1	5.73801e-61	-0.751667	0.465	0.103	1.21738e-56	0.0001225	-0.305034	0.16	0.084	1
8	Monocytes	mt-Rnr1	0.0451739	6.9298e-60	0.0451739	-7.68568	0.833	0.774	1	2.30993e-60	-3.29767	0.993	0.907	4.90075e-56	5.23777e-17	-2.40951	0.978	0.812	1.11125e-12
8	Monocytes	Hypk	0.327341	1.997e-59	0.327341	-4.17212	0.333	0.154	1	6.65665e-60	-0.572728	0.869	0.276	1.41228e-55	1.46496e-20	-0.25438	0.587	0.243	3.10806e-16
8	Monocytes	Gm8730	0.036665	2.62686e-59	0.036665	-5.29286	0.833	0.325	1	2.98546e-58	-1.0049	0.993	0.514	6.33396e-54	8.75621e-60	-0.394838	0.941	0.423	1.85772e-55
8	Monocytes	Timm8b	0.000143498	3.41186e-59	0.000143498	-3.21594	0.667	0.122	1	1.13729e-59	-0.490191	0.873	0.276	2.41287e-55	6.68615e-20	-0.321156	0.52	0.215	1.41853e-15
8	Monocytes	G3bp2	0.000665082	1.07218e-58	0.000665082	-4.1905	1	0.275	1	3.57394e-59	-1.51032	0.96	0.376	7.58248e-55	7.72568e-23	-0.599284	0.662	0.284	1.63908e-18
8	Monocytes	Hmbs	0.864401	3.82969e-58	0.0022956	-4.37174	0.5	0.095	1	1.27656e-58	-1.8143	0.64	0.169	2.70836e-54	0.864401	-1.83763	0.257	0.217	1
8	Monocytes	Ncoa7	0.0365553	5.96936e-58	0.0365553	-5.58651	0.667	0.202	1	1.98979e-58	-2.09015	0.811	0.246	4.22153e-54	8.63671e-09	-1.38753	0.401	0.198	0.000183237
8	Monocytes	Pkig	0.05609	7.76563e-58	0.0153155	-3.56472	0.667	0.199	1	2.58854e-58	-0.707663	0.833	0.248	5.49186e-54	0.05609	-0.675079	0.558	0.35	1
8	Monocytes	Glo1	0.208459	8.52468e-58	0.208459	-4.90327	0.333	0.131	1	2.84156e-58	-1.74147	0.807	0.245	6.02866e-54	4.69026e-11	-1.37967	0.528	0.258	9.95086e-07
8	Monocytes	Cdkn2c	0.294845	1.02e-57	0.294845	-3.03292	0.167	0.06	1	3.40001e-58	-0.362799	0.582	0.154	7.21347e-54	2.15262e-06	-0.493348	0.283	0.149	0.0456701
8	Monocytes	Cenpq	0.697768	1.60808e-57	0.697768	-2.49834	0.167	0.102	1	5.36028e-58	-0.413493	0.705	0.202	1.13724e-53	0.126395	-0.389559	0.249	0.181	1
8	Monocytes	Zwint	0.000921119	2.96444e-57	0.000921119	-1.31115	0.5	0.083	1	9.88146e-58	-0.403002	0.673	0.187	2.09645e-53	5.12023e-16	-0.261595	0.331	0.13	1.08631e-11
8	Monocytes	Evi5	0.00330741	3.15208e-57	0.00330741	-3.78525	0.333	0.05	1	1.05069e-57	-0.81661	0.447	0.096	2.22915e-53	5.44618e-29	-0.467287	0.398	0.124	1.15546e-24
8	Monocytes	Mta3	0.0170336	3.95193e-57	0.0170336	-4.91843	0.333	0.067	1	1.31731e-57	-1.16607	0.316	0.054	2.79481e-53	2.25596e-15	-0.516791	0.186	0.059	4.78624e-11
8	Monocytes	Smdt1	0.00180432	1.98707e-56	0.00180432	-4.31103	0.833	0.329	1	6.62356e-57	-0.858317	0.993	0.494	1.40525e-52	7.74102e-36	-0.484005	0.918	0.462	1.64234e-31
8	Monocytes	Necap2	0.0125604	6.5138e-56	0.0125604	-5.22934	0.667	0.203	1	2.17127e-56	-1.14203	0.902	0.298	4.60656e-52	1.43315e-45	-0.591485	0.729	0.254	3.04058e-41
8	Monocytes	Ifrd2	0.550013	2.89453e-55	0.550013	-2.73898	0.167	0.084	1	9.64844e-56	-0.987508	0.396	0.084	2.04701e-51	0.535584	-0.858274	0.115	0.116	1
8	Monocytes	Atp2b4	4.72833e-08	6.38529e-55	4.61062e-08	-2.09037	0.5	0.039	0.000978189	2.12843e-55	-0.539701	0.367	0.074	4.51568e-51	4.72833e-08	-0.383088	0.212	0.094	0.00100316
8	Monocytes	Hsdl2	0.0784226	1.0307e-54	0.0784226	-3.73792	0.333	0.092	1	3.43565e-55	-0.2915	0.542	0.138	7.28908e-51	2.96806e-06	-0.338355	0.186	0.089	0.0629703
8	Monocytes	Ppdpf	0.00614771	1.07005e-54	0.00614771	-4.03537	0.667	0.171	1	3.56682e-55	-0.317561	0.742	0.224	7.56737e-51	9.95275e-14	-0.306605	0.491	0.229	2.11158e-09
8	Monocytes	Mrpl32	0.00150706	2.64777e-54	0.00150706	-2.64304	0.667	0.138	1	8.82591e-55	-0.855707	0.825	0.257	1.87251e-50	3.08092e-26	-0.442208	0.524	0.194	6.53649e-22
8	Monocytes	Rab18	0.198517	3.88969e-54	0.198517	-3.22589	0.333	0.124	1	1.29656e-54	-0.654531	0.829	0.26	2.75079e-50	4.72116e-30	-0.351013	0.595	0.219	1.00164e-25
8	Monocytes	Ibtk	0.153858	8.41181e-54	0.153858	-0.714099	0.333	0.113	1	2.80394e-54	-0.661964	0.6	0.164	5.94883e-50	6.35138e-06	-0.662829	0.305	0.163	0.134751
8	Monocytes	Lyz2	0.387936	5.49763e-53	0.0488796	-2.48997	0.833	0.299	1	0.387936	-0.719963	0.975	0.634	1	1.83254e-53	0.783004	0.959	0.589	3.88792e-49
8	Monocytes	Nudcd3	0.298966	2.02885e-52	0.298966	-1.9847	0.333	0.151	1	6.76284e-53	-0.348413	0.836	0.265	1.4348e-48	2.38073e-14	-0.269292	0.45	0.207	5.05096e-10
8	Monocytes	Mrfap1	0.00054042	4.07737e-52	0.00054042	-2.88955	0.833	0.254	1	1.35912e-52	-0.440968	0.978	0.437	2.88352e-48	2.79615e-32	-0.340429	0.881	0.395	5.93232e-28
8	Monocytes	Hba-a2	0.0173321	6.82576e-51	0.0173321	-12.7649	0.667	0.736	1	1.46646e-12	-8.17927	0.629	0.574	3.11124e-08	2.27525e-51	-6.63691	0.792	0.856	4.82718e-47
8	Monocytes	Uqcrb	0.00108965	7.0071e-51	0.00108965	-4.03467	0.833	0.227	1	2.3357e-51	-0.322039	0.982	0.438	4.95542e-47	3.83447e-28	-0.449111	0.862	0.399	8.1352e-24
8	Monocytes	Cenpk	0.126294	1.6614e-50	0.0292725	-2.47113	0.167	0.025	1	5.53801e-51	-0.593579	0.495	0.125	1.17494e-46	0.126294	-0.285858	0.141	0.102	1
8	Monocytes	Pabpc4	0.137894	4.60349e-50	0.032302	-4.9308	0.333	0.079	1	1.5345e-50	-1.26576	0.476	0.121	3.25559e-46	0.137894	-0.952593	0.201	0.145	1
8	Monocytes	BC005537	0.0139375	1.10621e-49	0.0139375	-4.07029	0.833	0.308	1	3.68735e-50	-0.679644	0.985	0.435	7.82309e-46	4.08826e-49	-0.27142	0.87	0.342	8.67366e-45
8	Monocytes	Map1lc3b	0.00965406	1.16573e-49	0.00965406	-8.22752	0.667	0.82	1	3.88576e-50	-4.34973	0.942	0.852	8.24402e-46	2.88347e-34	-3.31455	0.833	0.8	6.11757e-30
8	Monocytes	4833439L19Rik	4.84992e-07	1.5613e-49	4.84992e-07	-3.98143	0.667	0.078	0.0102896	5.20432e-50	-0.844492	0.527	0.138	1.10415e-45	5.58486e-15	-0.459665	0.29	0.112	1.18488e-10
8	Monocytes	Ube2e3	0.255361	3.87346e-49	0.255361	-5.27592	0.333	0.133	1	1.29115e-49	-1.67262	0.793	0.254	2.73931e-45	2.8069e-05	-1.25567	0.517	0.293	0.595511
8	Monocytes	S100a6	0.0016413	4.23849e-49	0.0016413	-1.70763	1	0.258	1	8.70426e-14	-1.67446	0.931	0.455	1.8467e-09	1.41283e-49	-0.469672	0.974	0.374	2.99746e-45
8	Monocytes	Uqcr11	0.000736584	5.58448e-49	0.000736584	-5.10574	0.833	0.234	1	1.86149e-49	-0.776649	0.982	0.438	3.94934e-45	2.5431e-27	-0.671304	0.844	0.395	5.39545e-23
8	Monocytes	Gm11808	0.00392885	1.8462e-48	0.00392885	-3.05076	0.833	0.225	1	6.15399e-49	-0.629921	0.88	0.306	1.30563e-44	3.79868e-35	-0.411211	0.836	0.348	8.05928e-31
8	Monocytes	Nek7	0.00257313	2.82825e-48	0.00257313	-3.52785	0.667	0.157	1	9.42748e-49	-1.18683	0.749	0.233	2.00014e-44	1.13637e-40	-0.392114	0.498	0.151	2.41092e-36
8	Monocytes	Pcnp	0.000180552	5.57485e-48	0.000180552	-4.15148	0.833	0.171	1	1.85828e-48	-1.27827	0.902	0.311	3.94253e-44	1.4498e-13	-0.744873	0.513	0.239	3.07591e-09
8	Monocytes	S100a13	0.00330934	6.50082e-48	0.00330934	-4.3264	0.833	0.198	1	5.11703e-16	-1.46611	0.982	0.476	1.08563e-11	2.16694e-48	-0.548373	0.829	0.309	4.59738e-44
8	Monocytes	Uhmk1	0.000157895	1.53483e-47	0.000157895	-3.03765	0.5	0.069	1	5.11609e-48	-0.313733	0.538	0.147	1.08543e-43	1.3046e-09	-0.325667	0.249	0.111	2.76784e-05
8	Monocytes	mt-Co2	0.0404846	3.18918e-47	0.0404846	-4.55297	0.667	0.226	1	1.06306e-47	-1.0052	0.945	0.337	2.25538e-43	5.29209e-22	-0.528532	0.851	0.403	1.12277e-17
8	Monocytes	Psmd8	0.000421278	5.09707e-47	0.000421278	-3.90085	0.833	0.24	1	1.69902e-47	-0.544188	0.967	0.414	3.60465e-43	8.93046e-37	-0.313955	0.822	0.346	1.89469e-32
8	Monocytes	Zfp91	0.0048715	1.09031e-46	0.0048715	-4.53084	0.833	0.234	1	3.63437e-47	-0.401637	0.942	0.349	7.71069e-43	2.386e-12	-0.506919	0.628	0.304	5.06214e-08
8	Monocytes	Bnip3l	0.00822553	3.34072e-46	0.00822553	-9.26615	0.5	0.772	1	1.11357e-46	-5.1269	0.924	0.815	2.36256e-42	8.4387e-23	-4.21351	0.866	0.765	1.79035e-18
8	Monocytes	Pip4k2a	0.000468919	3.61819e-46	0.000468919	-3.79262	0.667	0.128	1	1.20606e-46	-0.820138	0.742	0.235	2.55878e-42	1.30065e-34	-0.780614	0.517	0.169	2.75947e-30
8	Monocytes	Rplp2	0.231437	4.01397e-46	0.231437	-5.10809	1	0.589	1	2.44431e-29	-0.731663	0.996	0.729	5.18585e-25	1.33799e-46	-0.291957	1	0.695	2.83868e-42
8	Monocytes	Minos1	0.00389518	4.82809e-46	0.00389518	-4.34965	0.833	0.248	1	1.60936e-46	-0.420508	0.993	0.453	3.41442e-42	4.7617e-27	-0.412396	0.836	0.382	1.01024e-22
8	Monocytes	Fam117a	0.0526732	5.61941e-46	0.0526732	-6.00399	0.833	0.274	1	1.87314e-46	-2.06385	0.833	0.276	3.97405e-42	0.0234328	-1.88054	0.487	0.307	1
8	Monocytes	Fth1	0.249703	2.10683e-45	0.249703	-6.95451	1	0.934	1	7.69867e-22	-3.21313	1	0.951	1.63335e-17	7.02276e-46	-3.01966	0.993	0.98	1.48995e-41
8	Monocytes	Supt3	0.0773595	2.17141e-45	0.0773595	-3.0239	0.167	0.033	1	7.23803e-46	-0.337059	0.385	0.091	1.53562e-41	2.70568e-06	-0.271358	0.123	0.052	0.0574038
8	Monocytes	Golga7	0.0082504	4.19094e-45	0.0082504	-3.98101	0.667	0.172	1	1.39698e-45	-1.35904	0.807	0.265	2.96383e-41	1.71077e-08	-0.857891	0.439	0.223	0.000362957
8	Monocytes	Alad	0.177396	5.40915e-45	0.0136311	-0.311645	0.333	0.065	1	1.80305e-45	-0.82664	0.473	0.125	3.82535e-41	0.177396	-1.08546	0.164	0.175	1
8	Monocytes	Dynll1	5.97242e-05	8.91856e-45	5.97242e-05	-4.22159	1	0.303	1	2.97285e-45	-0.770743	0.989	0.492	6.30721e-41	6.89593e-16	-0.392731	0.885	0.49	1.46304e-11
8	Monocytes	Smarca4	0.000312954	1.14544e-44	2.28181e-05	-2.20961	0.833	0.146	0.484108	3.81815e-45	-0.272646	0.873	0.292	8.10058e-41	0.000312954	-0.343625	0.483	0.274	1
8	Monocytes	Arpc1b	0.0119177	2.10384e-44	0.0119177	-1.26634	1	0.426	1	0.000829011	-0.355534	1	0.673	1	7.01279e-45	0.252402	0.993	0.593	1.48783e-40
8	Monocytes	Chmp4b	0.134953	2.17477e-44	0.134953	-4.65625	0.833	0.428	1	9.83187e-16	-0.975919	0.971	0.517	2.08593e-11	7.24922e-45	-0.296369	0.796	0.292	1.53799e-40
8	Monocytes	Vcp	1.54944e-06	2.31267e-44	1.54944e-06	-2.08343	1	0.21	0.0328729	7.70889e-45	-0.320824	0.967	0.397	1.63552e-40	9.69505e-22	-0.506894	0.71	0.317	2.0569e-17
8	Monocytes	Ybx3	0.335107	2.77948e-44	0.335107	-7.04314	0.833	0.464	1	9.26493e-45	-3.10498	0.956	0.367	1.96565e-40	1.10051e-06	-2.61188	0.725	0.379	0.0233484
8	Monocytes	Ubb	0.0288414	7.71181e-44	0.0288414	-7.8075	0.833	0.936	1	2.5706e-44	-3.79489	0.978	0.922	5.45379e-40	1.72158e-21	-3.13943	0.866	0.772	3.6525e-17
8	Monocytes	Ube2f	0.0024321	1.10022e-43	0.0024321	-5.09711	0.833	0.217	1	3.6674e-44	-1.79109	0.767	0.258	7.78076e-40	1.25969e-15	-1.38672	0.502	0.215	2.67255e-11
8	Monocytes	Serinc1	0.658008	2.92137e-43	0.658008	-4.74158	0.333	0.224	1	9.73789e-44	-1.39556	0.767	0.249	2.06599e-39	2.72443e-22	-0.786383	0.535	0.215	5.78015e-18
8	Monocytes	Ndufa4	0.000220776	4.06148e-43	0.000220776	-4.66067	1	0.347	1	1.35383e-43	-0.838893	0.993	0.522	2.87228e-39	4.78447e-20	-0.73731	0.955	0.548	1.01507e-15
8	Monocytes	Epn1	0.0100077	4.47027e-43	0.0100077	-4.08598	0.667	0.183	1	1.49009e-43	-0.939724	0.862	0.299	3.16137e-39	1.68087e-30	-0.539719	0.658	0.25	3.56614e-26
8	Monocytes	Tcea1	0.00100062	1.0784e-42	0.00100062	-2.87701	0.833	0.201	1	3.59468e-43	-0.784482	0.924	0.328	7.62647e-39	1.84081e-09	-0.422023	0.565	0.287	3.90547e-05
8	Monocytes	Ogdh	0.00147274	1.29517e-42	0.00147274	-4.08842	0.667	0.145	1	4.31725e-43	-0.997244	0.767	0.263	9.15947e-39	4.00459e-17	-0.430553	0.424	0.174	8.49614e-13
8	Monocytes	Uqcr10	0.000249653	1.5941e-42	0.000249653	-4.87174	1	0.267	1	5.31366e-43	-0.542326	0.993	0.47	1.12735e-38	9.33598e-18	-0.614276	0.859	0.444	1.98072e-13
8	Monocytes	Cox6b2	0.113231	2.22591e-42	0.113231	-4.83034	0.167	0.037	1	7.41969e-43	-1.47018	0.455	0.12	1.57416e-38	9.72484e-27	-0.640628	0.253	0.068	2.06322e-22
8	Monocytes	Zc3h15	0.0087168	2.95754e-42	0.0087168	-4.26549	0.833	0.23	1	9.85847e-43	-0.994101	0.891	0.329	2.09157e-38	1.63826e-17	-0.766138	0.476	0.201	3.47574e-13
8	Monocytes	Copz1	1.1222e-06	3.50065e-42	1.1222e-06	-3.7569	1	0.168	0.0238086	1.16688e-42	-0.500049	0.858	0.3	2.47566e-38	2.72331e-28	-0.426734	0.61	0.231	5.77778e-24
8	Monocytes	Ift20	0.000362794	4.4804e-42	0.000362794	-4.54089	0.667	0.122	1	1.49347e-42	-1.34869	0.818	0.282	3.16854e-38	4.74939e-19	-0.531359	0.513	0.215	1.00763e-14
8	Monocytes	Gch1	0.300245	4.61935e-42	0.300245	-3.14446	0.333	0.148	1	1.53978e-42	-1.28736	0.564	0.166	3.2668e-38	0.0284824	-1.27674	0.294	0.193	1
8	Monocytes	Eef1d	0.0704199	8.49162e-42	0.0704199	-5.41787	0.833	0.355	1	2.83054e-42	-1.86314	0.971	0.399	6.00528e-38	9.04245e-10	-1.6194	0.844	0.449	1.91845e-05
8	Monocytes	Ap2a2	7.25542e-08	1.71405e-41	7.25542e-08	-1.529	0.833	0.114	0.00153931	5.71351e-42	-0.368778	0.84	0.286	1.21218e-37	1.83708e-40	-0.263217	0.602	0.196	3.89756e-36
8	Monocytes	Skp1a	0.380773	1.92168e-41	0.380773	-5.32436	0.5	0.233	1	6.40561e-42	-1.43609	0.825	0.29	1.35901e-37	3.57247e-10	-1.21737	0.554	0.277	7.57935e-06
8	Monocytes	Lgals3	0.00154969	2.54656e-41	0.000851424	-0.873478	1	0.254	1	0.00154969	-0.655023	0.862	0.502	1	8.48855e-42	0.282553	0.933	0.393	1.80093e-37
8	Monocytes	Oaz1	0.15856	2.69678e-41	0.15856	-8.34453	1	0.959	1	8.98925e-42	-4.22885	1	0.978	1.90716e-37	3.50265e-28	-3.30639	0.993	0.963	7.43121e-24
8	Monocytes	Cul4a	0.00207538	4.89209e-41	1.36269e-08	-4.52127	0.833	0.09	0.000289109	1.6307e-41	-1.50311	0.502	0.142	3.45969e-37	0.00207538	-0.964649	0.245	0.147	1
8	Monocytes	Ap3m1	0.00718779	6.69463e-41	0.00718779	-3.94466	0.5	0.108	1	2.23154e-41	-0.621869	0.687	0.218	4.73444e-37	1.18897e-25	-0.382501	0.323	0.101	2.52252e-21
8	Monocytes	Pstpip1	2.38347e-05	3.48669e-40	2.38347e-05	0.390494	1	0.198	0.505677	3.44133e-17	-0.367145	0.825	0.345	7.30113e-13	1.16223e-40	-0.480157	0.606	0.193	2.46579e-36
8	Monocytes	Ubr4	3.33366e-05	5.68907e-40	3.33366e-05	-3.11469	1	0.198	0.70727	1.89636e-40	-0.527796	0.68	0.225	4.02331e-36	1.82928e-12	-0.260862	0.29	0.122	3.88099e-08
8	Monocytes	Eif2ak1	0.0299633	7.79103e-40	0.0299633	-3.87353	0.5	0.134	1	2.59701e-40	-0.958987	0.564	0.169	5.50981e-36	0.0140016	-0.897329	0.309	0.198	1
8	Monocytes	Fundc2	0.632644	2.92478e-39	0.632644	-6.76904	0.167	0.239	1	9.74928e-40	-2.42046	0.844	0.296	2.06841e-35	6.48988e-12	-1.36369	0.513	0.247	1.37689e-07
8	Monocytes	Hipk2	2.17674e-07	3.16879e-39	2.17674e-07	-3.43381	0.833	0.114	0.00461818	1.05626e-39	-0.370815	0.655	0.211	2.24097e-35	1.15066e-07	-0.267625	0.283	0.14	0.00244125
8	Monocytes	Malat1	0.541329	5.75499e-39	0.541329	-1.92386	1	0.533	1	6.31708e-23	-1.55642	1	0.761	1.34023e-18	1.91833e-39	-1.31725	0.993	0.826	4.06993e-35
8	Monocytes	Pyurf	0.000911669	9.3089e-39	0.000911669	-4.42266	0.333	0.042	1	3.10297e-39	-0.563885	0.338	0.082	6.58325e-35	1.11792e-09	-0.391822	0.178	0.071	2.37177e-05
8	Monocytes	Nfs1	0.318075	1.06212e-38	0.318075	-3.9213	0.167	0.06	1	3.54041e-39	-0.677524	0.433	0.119	7.51134e-35	3.84877e-14	-0.272444	0.245	0.092	8.16556e-10
8	Monocytes	Dnajc7	0.159399	2.62057e-38	3.70801e-05	0.342742	1	0.234	0.786691	8.73523e-39	-0.417866	0.895	0.337	1.85327e-34	0.159399	-0.892153	0.595	0.379	1
8	Monocytes	Cox4i1	0.00264123	2.771e-38	0.00264123	-3.7984	1	0.448	1	2.75775e-21	-0.415894	1	0.678	5.85084e-17	9.23666e-39	-0.315324	0.989	0.676	1.95965e-34
8	Monocytes	Ccdc71l	0.0568779	2.93248e-38	0.0568779	-0.298914	0.333	0.085	1	9.77493e-39	-0.62225	0.469	0.135	2.07385e-34	2.88761e-06	-0.454141	0.312	0.165	0.0612635
8	Monocytes	Eif1	0.131504	7.57772e-38	0.131504	-6.66235	0.833	0.796	1	2.52591e-38	-2.33437	0.996	0.885	5.35896e-34	2.25434e-25	-1.94049	0.985	0.894	4.78281e-21
8	Monocytes	Dnttip1	0.00813056	8.17817e-38	0.00813056	-4.26678	0.5	0.109	1	2.72606e-38	-0.735857	0.575	0.181	5.7836e-34	0.00244984	-0.452557	0.242	0.149	1
8	Monocytes	Ank	0.174184	1.43361e-37	0.174184	-4.5701	0.167	0.044	1	4.77869e-38	-0.957938	0.222	0.04	1.01385e-33	5.29051e-16	-0.439607	0.201	0.064	1.12243e-11
8	Monocytes	Bag1	0.00048516	1.64932e-37	0.00048516	-5.80388	1	0.284	1	5.49773e-38	-1.72844	0.967	0.416	1.1664e-33	1.21699e-14	-1.25783	0.721	0.346	2.58196e-10
8	Monocytes	Memo1	0.972903	1.79937e-37	0.972903	-5.65569	0.167	0.148	1	5.99789e-38	-1.88219	0.575	0.18	1.27251e-33	0.677978	-1.48376	0.204	0.184	1
8	Monocytes	Raly	0.00110565	2.23568e-37	0.00110565	-2.64482	0.833	0.255	1	7.45227e-38	-0.478803	0.978	0.41	1.58107e-33	1.31694e-19	-0.349409	0.751	0.348	2.79403e-15
8	Monocytes	Cetn2	3.67233e-06	2.68401e-37	3.67233e-06	-2.84512	0.833	0.122	0.0779122	8.94671e-38	-0.706678	0.727	0.249	1.89813e-33	2.85783e-12	-0.456076	0.468	0.22	6.06318e-08
8	Monocytes	Foxp1	0.0173771	7.14187e-37	0.0173771	-2.92684	0.833	0.237	1	2.38062e-37	-0.311722	0.935	0.35	5.05073e-33	4.05319e-06	-0.399401	0.74	0.385	0.0859925
8	Monocytes	Psme4	9.58028e-08	7.29097e-37	9.58028e-08	-0.558281	0.833	0.103	0.00203255	2.43032e-37	-0.71412	0.615	0.199	5.15617e-33	1.46848e-08	-0.552799	0.305	0.148	0.000311554
8	Monocytes	Napa	0.001373	1.25594e-36	0.001373	-5.46269	0.833	0.194	1	4.18646e-37	-1.87433	0.756	0.261	8.88199e-33	9.66199e-13	-1.04139	0.494	0.227	2.04989e-08
8	Monocytes	Metap2	0.388576	2.80009e-36	0.388576	-6.17152	0.833	0.402	1	9.33363e-37	-2.08557	0.982	0.466	1.98022e-32	0.0650051	-2.34112	0.796	0.486	1
8	Monocytes	Ypel3	0.0589577	2.96801e-36	0.0589577	-6.48657	0.167	0.502	1	9.89336e-37	-3.17537	0.335	0.586	2.09898e-32	6.1627e-08	-1.7368	0.721	0.616	0.00130748
8	Monocytes	Pnpla2	0.00450217	3.07641e-36	0.00450217	-3.1072	0.667	0.151	1	1.02547e-36	-0.364543	0.549	0.171	2.17564e-32	8.13006e-08	-0.366636	0.227	0.106	0.00172487
8	Monocytes	Rpl24	0.0920075	3.66941e-36	0.0920075	-3.96196	0.833	0.439	1	1.16841e-31	-0.591861	0.993	0.644	2.4789e-27	1.22314e-36	-0.315808	0.993	0.65	2.59501e-32
8	Monocytes	Gabarapl2	0.0167947	4.55684e-36	0.0167947	-8.86092	0.833	0.776	1	1.51895e-36	-5.10562	0.829	0.754	3.2226e-32	1.52323e-23	-3.80052	0.68	0.678	3.23169e-19
8	Monocytes	Eif3k	0.00931965	6.08293e-36	0.00931965	-4.86656	0.833	0.307	1	8.0033e-35	-0.742149	0.993	0.476	1.69798e-30	2.02764e-36	-0.46437	0.892	0.42	4.30185e-32
8	Monocytes	Pim1	0.35057	1.72668e-35	0.35057	-4.97056	0.667	0.35	1	5.75559e-36	-1.02884	0.942	0.434	1.22111e-31	0.011917	-1.37392	0.257	0.271	1
8	Monocytes	Plekhf2	0.478219	1.81127e-35	0.478219	-3.02821	0.333	0.177	1	6.03757e-36	-0.470251	0.836	0.313	1.28093e-31	3.01935e-29	-0.31735	0.677	0.26	6.40584e-25
8	Monocytes	Ndufa11	0.00205141	1.89108e-35	0.00205141	-1.37627	0.833	0.21	1	6.3036e-36	-0.435896	0.964	0.393	1.33737e-31	2.51632e-19	-0.445059	0.781	0.359	5.33863e-15
8	Monocytes	Anapc13	0.147455	2.58429e-35	0.147455	-4.44344	0.5	0.19	1	8.6143e-36	-0.821671	0.935	0.354	1.82761e-31	2.95562e-32	-0.604356	0.68	0.265	6.27065e-28
8	Monocytes	Rsad2	0.00656525	3.00393e-35	0.00656525	-8.39562	0.333	0.734	1	1.00131e-35	-4.43301	0.367	0.599	2.12438e-31	2.056e-14	-3.25891	0.063	0.257	4.36202e-10
8	Monocytes	Actg1	0.0139379	6.82067e-35	0.0139379	-1.19485	1	0.44	1	0.0126421	-0.518189	1	0.71	1	2.27356e-35	0.299379	1	0.679	4.82358e-31
8	Monocytes	Clk3	0.0828695	7.04476e-35	0.0828695	-2.27521	0.333	0.093	1	2.34825e-35	-0.294226	0.531	0.166	4.98205e-31	1.44461e-10	-0.260421	0.349	0.16	3.06488e-06
8	Monocytes	Uqcrq	0.00538286	1.66694e-34	0.00538286	-4.73826	0.833	0.337	1	5.55647e-35	-0.893341	0.989	0.52	1.17886e-30	5.65132e-26	-0.48465	0.907	0.456	1.19898e-21
8	Monocytes	Rplp0	0.382574	1.91624e-34	0.382574	-5.46684	0.833	0.583	1	3.69392e-33	-1.19274	1	0.704	7.83703e-29	6.38745e-35	-0.626257	0.993	0.737	1.35516e-30
8	Monocytes	Fam241a	0.0476504	2.06545e-34	0.0476504	-1.49833	0.667	0.21	1	6.88482e-35	-0.312366	0.873	0.337	1.46068e-30	4.59273e-09	-0.48354	0.454	0.222	9.74394e-05
8	Monocytes	Cox7b	0.0987559	4.9565e-34	0.0987559	-5.30402	0.833	0.433	1	1.65217e-34	-1.46393	0.993	0.533	3.50524e-30	7.2378e-22	-1.16995	0.874	0.456	1.53557e-17
8	Monocytes	Actn1	0.225141	5.53952e-34	0.225141	-0.471107	0	0.2	1	1.84651e-34	-1.35424	0.069	0.433	3.91755e-30	2.8536e-10	-0.53176	0.089	0.239	6.0542e-06
8	Monocytes	Pglyrp1	0.164426	7.37383e-34	0.164426	-3.292	0	0.249	1	2.45794e-34	-2.95897	0.185	0.504	5.21477e-30	1.90739e-05	-1.4349	0.294	0.337	0.404673
8	Monocytes	Rplp1	0.386403	7.60383e-34	0.386403	-5.47866	0.833	0.581	1	2.47187e-30	-1.09695	1	0.74	5.24432e-26	2.53461e-34	-0.482986	0.989	0.68	5.37743e-30
8	Monocytes	Svbp	0.00982932	9.43341e-34	0.00982932	-3.29828	0.667	0.193	1	3.14447e-34	-0.381156	0.796	0.283	6.67131e-30	7.28403e-09	-0.409649	0.442	0.221	0.000154538
8	Monocytes	mt-Nd4	0.0376	1.18061e-33	0.0376	-4.02025	1	0.428	1	3.93537e-34	-0.739705	1	0.647	8.34927e-30	3.66697e-13	-0.387078	0.996	0.635	7.77985e-09
8	Monocytes	Usp4	1.12653e-05	1.4568e-33	1.12653e-05	-1.29833	0.833	0.133	0.239004	4.856e-34	-0.288434	0.585	0.193	1.03025e-29	1.77199e-15	-0.282637	0.372	0.151	3.75945e-11
8	Monocytes	Lrg1	0.195278	1.55321e-33	0.195278	-1.27538	0	0.223	1	5.17737e-34	-1.7292	0.055	0.418	1.09843e-29	3.41337e-09	-0.631582	0.078	0.215	7.2418e-05
8	Monocytes	Cyb5a	0.00928234	1.86995e-33	0.00928234	-3.44815	0.667	0.176	1	6.23317e-34	-0.95529	0.833	0.305	1.32243e-29	4.32845e-23	-0.643138	0.732	0.312	9.18325e-19
8	Monocytes	Ly6g	0.181675	4.22026e-33	0.181675	-1.46958	0	0.234	1	1.40675e-33	-2.59556	0.109	0.455	2.98457e-29	6.81658e-11	-1.48967	0.138	0.291	1.44621e-06
8	Monocytes	Auh	0.31856	7.76545e-33	0.31856	-5.34662	0	0.144	1	2.58848e-33	-1.5143	0.578	0.191	5.49173e-29	2.54847e-13	-0.941946	0.357	0.152	5.40682e-09
8	Monocytes	Brk1	0.0433553	1.02696e-32	0.0433553	-4.9283	0.833	0.351	1	1.5535e-16	-1.18833	0.975	0.553	3.29591e-12	3.4232e-33	-0.652252	0.911	0.423	7.26266e-29
8	Monocytes	Ifitm6	0.482566	1.57653e-32	0.442506	-3.73138	0.5	0.247	1	0.482566	-2.24281	0.785	0.474	1	5.25509e-33	-0.705777	0.833	0.304	1.11492e-28
8	Monocytes	Cxcr2	0.191485	3.27039e-32	0.191485	-1.37206	0	0.226	1	1.09013e-32	-1.81331	0.073	0.422	2.31282e-28	7.9169e-11	-0.779164	0.108	0.266	1.67965e-06
8	Monocytes	Ubl7	0.0660424	4.07709e-32	0.0660424	-3.60627	0.333	0.09	1	1.35903e-32	-0.315941	0.447	0.137	2.88332e-28	7.11386e-15	-0.25394	0.268	0.102	1.50928e-10
8	Monocytes	Ap2m1	0.0518547	5.81173e-32	0.0518547	-3.27657	0.5	0.189	1	1.93724e-32	-0.971324	0.869	0.343	4.11006e-28	2.23809e-15	-0.464166	0.584	0.266	4.74834e-11
8	Monocytes	Ftl1	0.0234247	1.19496e-31	0.0234247	-8.70997	1	0.962	1	3.98321e-32	-4.35291	1	0.991	8.45078e-28	4.51574e-05	-2.91387	0.996	0.987	0.95806
8	Monocytes	Pttg1	0.429333	2.49086e-31	0.429333	-6.34075	0.5	0.26	1	8.30286e-32	-2.38748	0.833	0.322	1.76153e-27	0.030421	-1.77577	0.428	0.284	1
8	Monocytes	Smim7	0.101839	2.55819e-31	0.101839	-4.51762	0.333	0.105	1	8.5273e-32	-0.733314	0.68	0.242	1.80915e-27	1.13524e-23	-0.374472	0.349	0.116	2.40852e-19
8	Monocytes	Mob2	0.0525768	3.77575e-31	0.0525768	-2.53092	0.333	0.084	1	1.25858e-31	-0.36699	0.495	0.159	2.67021e-27	2.6331e-07	-0.336452	0.264	0.131	0.00558639
8	Monocytes	Jpt1	0.0172642	5.69366e-31	0.0172642	-3.90388	0.833	0.303	1	1.89789e-31	-0.990755	0.985	0.483	4.02655e-27	9.65488e-15	-0.499934	0.766	0.392	2.04838e-10
8	Monocytes	Isg20	0.0191299	2.24879e-30	0.0191299	-7.76059	0.667	0.818	1	7.49597e-31	-4.26698	0.498	0.618	1.59035e-26	1.44719e-22	-3.53756	0.093	0.362	3.07036e-18
8	Monocytes	Atp5b	0.0345074	2.94599e-30	0.0345074	-5.33863	1	0.524	1	9.81998e-31	-1.6652	1	0.591	2.08341e-26	6.75193e-07	-1.50253	0.926	0.574	0.0143249
8	Monocytes	Rnf115	0.137744	4.67672e-30	0.137744	-3.95781	0.667	0.251	1	5.57242e-19	-0.769502	0.88	0.387	1.18225e-14	1.55891e-30	-0.319511	0.662	0.246	3.30737e-26
8	Monocytes	Dctn2	0.0163004	5.65457e-30	0.0163004	-0.260771	0.5	0.129	1	1.88486e-30	-0.555677	0.782	0.293	3.99891e-26	1.66813e-22	-0.320508	0.561	0.228	3.5391e-18
8	Monocytes	Syne1	0.208395	6.22292e-30	0.208395	-0.748192	0	0.213	1	2.07431e-30	-1.47442	0.102	0.427	4.40085e-26	1.45183e-09	-0.55259	0.086	0.227	3.08019e-05
8	Monocytes	Ets1	0.495058	7.67497e-30	0.495058	-0.30737	0.167	0.248	1	2.55832e-30	-0.657212	0.069	0.404	5.42774e-26	5.41697e-19	-0.385537	0.078	0.323	1.14926e-14
8	Monocytes	Suds3	0.00522647	7.80138e-30	0.00522647	-5.81068	1	0.273	1	2.60046e-30	-2.14983	0.865	0.326	5.51714e-26	7.52002e-07	-1.29309	0.472	0.251	0.0159545
8	Monocytes	Clcn3	0.189567	8.70996e-30	0.0051834	-3.01257	0.5	0.102	1	2.90332e-30	-1.05998	0.52	0.174	6.15968e-26	0.189567	-0.984225	0.279	0.202	1
8	Monocytes	Trim59	0.322372	9.46254e-30	0.228042	-5.81212	0	0.198	1	3.15418e-30	-1.81869	0.618	0.22	6.69191e-26	0.322372	-1.14382	0.242	0.23	1
8	Monocytes	Eloc	0.00125684	1.41619e-29	0.00125684	-2.70044	0.833	0.202	1	4.72065e-30	-0.725772	0.96	0.405	1.00153e-25	6.00428e-15	-0.473121	0.662	0.308	1.27387e-10
8	Monocytes	Csde1	0.0360795	2.4155e-29	0.0360795	-4.12427	0.833	0.309	1	8.05166e-30	-0.725994	0.971	0.44	1.70824e-25	3.10321e-21	-0.376023	0.777	0.351	6.58378e-17
8	Monocytes	Atp5j2	0.006396	3.87671e-29	0.006396	-3.40071	0.833	0.341	1	1.29224e-29	-0.575296	0.989	0.541	2.74161e-25	4.7782e-12	-0.615208	0.914	0.533	1.01374e-07
8	Monocytes	Fbxo7	0.306886	4.58175e-29	0.306886	-4.00818	0.167	0.063	1	1.52725e-29	-0.944072	0.324	0.09	3.24021e-25	0.000457335	-0.64408	0.167	0.091	1
8	Monocytes	Cd9	0.597128	5.07196e-29	0.597128	-3.72549	0.167	0.221	1	1.69065e-29	-1.927	0.24	0.502	3.58689e-25	1.57835e-08	-0.881676	0.197	0.309	0.000334863
8	Monocytes	1810058I24Rik	0.052472	5.39356e-29	0.052472	-8.05916	0.667	0.677	1	1.79785e-29	-4.30823	0.884	0.734	3.81432e-25	5.79192e-18	-3.33184	0.777	0.681	1.22881e-13
8	Monocytes	Mmp9	0.186525	7.49907e-29	0.186525	-3.81932	0	0.23	1	2.49969e-29	-2.38502	0.087	0.409	5.30335e-25	2.21048e-13	-1.47572	0.126	0.307	4.68976e-09
8	Monocytes	Fzr1	0.757423	7.94431e-29	0.757423	-4.85875	0.167	0.112	1	2.6481e-29	-1.24982	0.502	0.171	5.61821e-25	0.345452	-0.888769	0.242	0.185	1
8	Monocytes	Slc2a3	0.746417	1.09002e-28	0.746417	-0.553849	0.333	0.21	1	3.63341e-29	-1.18872	0.073	0.396	7.70865e-25	2.91227e-07	-0.477574	0.119	0.23	0.00617866
8	Monocytes	Morf4l1	0.042036	1.11476e-28	0.042036	-3.33276	0.833	0.391	1	3.71586e-29	-0.442266	0.996	0.581	7.88358e-25	1.22784e-19	-0.30368	0.937	0.519	2.605e-15
8	Monocytes	Mzt1	0.00704622	1.12743e-28	0.00704622	-2.71458	0.333	0.056	1	3.75808e-29	-0.868876	0.44	0.143	7.97315e-25	0.00102697	-0.263615	0.178	0.102	1
8	Monocytes	Ube2m	0.00758039	1.16052e-28	0.00758039	-5.742	0.833	0.222	1	3.8684e-29	-1.77805	0.76	0.288	8.20719e-25	3.14863e-07	-0.919397	0.383	0.2	0.00668013
8	Monocytes	Sh3glb1	0.0320089	1.17739e-28	0.0320089	-8.05434	1	0.87	1	3.92463e-29	-4.14341	0.978	0.819	8.3265e-25	2.8053e-17	-3.16867	0.922	0.79	5.95172e-13
8	Monocytes	Kpna1	0.0688144	3.08678e-28	0.0688144	-4.42211	0.333	0.093	1	1.02893e-28	-1.48266	0.48	0.163	2.18297e-24	9.67298e-05	-0.594171	0.219	0.122	1
8	Monocytes	Dstn	0.4467	3.2604e-28	0.4467	-4.27232	0.5	0.244	1	0.208548	-1.0488	0.891	0.512	1	1.0868e-28	-0.516055	0.825	0.329	2.30575e-24
8	Monocytes	Rab10	0.0117179	5.48277e-28	0.0117179	-3.93972	0.833	0.267	1	1.82759e-28	-0.684886	0.895	0.355	3.87741e-24	1.80143e-08	-0.483238	0.55	0.292	0.000382191
8	Monocytes	Snrnp27	0.00593196	7.83558e-28	0.00593196	-2.44682	0.667	0.164	1	2.61186e-28	-0.343998	0.876	0.355	5.54132e-24	1.02337e-07	-0.362243	0.498	0.264	0.00217117
8	Monocytes	Rps14	0.153511	1.54369e-27	0.153511	-4.49458	1	0.561	1	1.68857e-20	-0.861019	1	0.758	3.58247e-16	5.14565e-28	-0.36197	0.996	0.734	1.0917e-23
8	Monocytes	Adipor1	0.0348962	2.87445e-27	0.0348962	-8.00843	0.5	0.688	1	9.58149e-28	-3.99393	0.749	0.688	2.03281e-23	3.62029e-12	-2.88095	0.636	0.585	7.6808e-08
8	Monocytes	Gm10177	0.51727	3.63419e-27	0.263614	-6.82489	0.833	0.341	1	1.2114e-27	-3.0573	0.738	0.274	2.5701e-23	0.51727	-2.63225	0.446	0.316	1
8	Monocytes	Bsg	0.191145	5.12209e-27	0.191145	-6.40557	0.833	0.384	1	1.70736e-27	-2.36228	0.982	0.436	3.62234e-23	1.89263e-06	-1.9848	0.792	0.434	0.040154
8	Monocytes	Ppp1cb	0.0321713	5.59952e-27	0.0321713	-8.17646	0.5	0.689	1	1.86651e-27	-4.33941	0.92	0.731	3.95998e-23	6.05147e-22	-3.4238	0.61	0.641	1.28388e-17
8	Monocytes	Alas2	0.0330446	5.94041e-27	0.0330446	-10.3752	0.167	0.555	1	1.40899e-22	-6.51995	0.073	0.341	2.98932e-18	1.98014e-27	-5.23876	0.134	0.434	4.20106e-23
8	Monocytes	Xpo7	0.88915	6.90436e-27	0.88915	-4.55124	0.167	0.163	1	2.30145e-27	-2.3808	0.502	0.172	4.88276e-23	0.37481	-2.34767	0.201	0.192	1
8	Monocytes	Chil3	0.788847	7.52269e-27	0.788847	-4.32169	0.167	0.184	1	0.385328	-2.20705	0.505	0.38	1	2.50756e-27	-0.637934	0.58	0.233	5.32004e-23
8	Monocytes	Ptp4a3	0.244523	7.82755e-27	0.244523	-7.56067	0.5	0.508	1	0.000363755	-4.09651	0.531	0.447	1	2.60918e-27	-2.98368	0.357	0.568	5.53564e-23
8	Monocytes	Zmat2	0.0100663	8.57864e-27	0.0100663	-4.22535	0.833	0.251	1	2.85955e-27	-0.999064	0.88	0.359	6.06681e-23	1.0519e-06	-0.925318	0.554	0.299	0.0223171
8	Monocytes	Ndufa2	0.00747823	9.92178e-27	0.00747823	-2.65308	0.833	0.305	1	3.30726e-27	-0.615555	0.996	0.511	7.01668e-23	7.63467e-20	-0.315432	0.903	0.464	1.61977e-15
8	Monocytes	Snca	0.0138708	1.04669e-26	0.0138708	-9.69709	0	0.555	1	1.01357e-20	-5.87984	0.08	0.33	2.15039e-16	3.48897e-27	-4.72918	0.1	0.407	7.4022e-23
8	Monocytes	AA467197	0.279301	1.38082e-26	0.279301	-0.514575	0	0.165	1	4.60272e-27	-1.35583	0.044	0.355	9.76514e-23	1.38058e-08	-0.512941	0.063	0.191	0.000292904
8	Monocytes	Padi4	0.279301	1.57812e-26	0.279301	-0.403853	0	0.165	1	5.26041e-27	-1.00175	0.051	0.363	1.11605e-22	8.98901e-06	-0.351934	0.086	0.177	0.190711
8	Monocytes	Mark3	0.131144	1.58123e-26	0.131144	-2.52518	0.5	0.191	1	5.27077e-27	-0.423921	0.676	0.254	1.11825e-22	6.95139e-06	-0.279802	0.409	0.226	0.147481
8	Monocytes	Tspyl1	0.828132	2.41021e-26	0.828132	-0.845361	0.167	0.119	1	8.03403e-27	-0.46931	0.567	0.203	1.7045e-22	6.08183e-10	-0.685641	0.323	0.151	1.29032e-05
8	Monocytes	Wapl	0.123551	2.52677e-26	0.123551	-3.97522	0.667	0.254	1	8.42256e-27	-0.795268	0.887	0.351	1.78693e-22	5.16152e-21	-0.595601	0.68	0.283	1.09507e-16
8	Monocytes	mt-Atp6	0.255368	2.75325e-26	0.255368	-5.17473	0.833	0.403	1	9.1775e-27	-1.12197	0.989	0.536	1.9471e-22	2.41526e-05	-1.02612	0.981	0.618	0.512421
8	Monocytes	Usmg5	0.00529713	3.15887e-26	0.00529713	-2.88179	0.833	0.304	1	1.05296e-26	-0.57391	0.985	0.5	2.23396e-22	6.69827e-14	-0.392268	0.825	0.447	1.42111e-09
8	Monocytes	Mkrn1	0.109257	3.80845e-26	0.109257	-9.60351	0.833	0.752	1	1.26948e-26	-6.15369	0.84	0.727	2.69333e-22	1.8681e-16	-5.05422	0.729	0.655	3.96337e-12
8	Monocytes	Chp1	0.0423135	5.99202e-26	0.0423135	-4.02379	0.667	0.208	1	1.1979e-15	-1.19545	0.847	0.368	2.54147e-11	1.99734e-26	-0.713183	0.617	0.235	4.23756e-22
8	Monocytes	Tuba4a	0.278638	6.7745e-26	0.278638	-3.77676	0.5	0.223	1	2.25817e-26	-1.18011	0.931	0.415	4.79093e-22	3.65517e-05	-1.0425	0.535	0.302	0.775481
8	Monocytes	Pcf11	0.971307	7.07814e-26	0.971307	-3.08608	0.167	0.163	1	2.35938e-26	-0.263877	0.625	0.234	5.00566e-22	4.38285e-07	-0.295054	0.349	0.183	0.00929865
8	Monocytes	Map2k3	0.00599093	7.45884e-26	0.00599093	-4.34671	0.667	0.155	1	2.48628e-26	-1.1697	0.745	0.281	5.27489e-22	5.20771e-05	-0.755705	0.39	0.219	1
8	Monocytes	C5ar1	0.23098	8.67415e-26	0.23098	-2.21298	0	0.196	1	2.89138e-26	-1.1105	0.065	0.365	6.13436e-22	1.10572e-05	-0.442783	0.126	0.216	0.234589
8	Monocytes	mt-Cytb	0.190733	8.70748e-26	0.190733	-4.02552	0.833	0.468	1	2.90249e-26	-0.547432	1	0.677	6.15793e-22	3.17786e-07	-0.413606	0.996	0.664	0.00674215
8	Monocytes	Adam10	0.729382	1.34811e-25	0.729382	-3.62354	0.167	0.194	1	4.49369e-26	-0.731002	0.811	0.316	9.5338e-22	9.31881e-06	-0.531624	0.539	0.298	0.197708
8	Monocytes	Hnrnpul1	0.314859	1.48767e-25	0.314859	-3.99619	0.5	0.23	1	4.95889e-26	-0.412885	0.909	0.371	1.05208e-21	3.7226e-15	-0.34851	0.628	0.29	7.89787e-11
8	Monocytes	Pithd1	0.00296003	1.84576e-25	0.00296003	-4.18874	0.5	0.094	1	6.15252e-26	-0.790569	0.436	0.147	1.30532e-21	0.000108785	-0.628004	0.271	0.153	1
8	Monocytes	Ap3s1	0.00182743	2.49169e-25	0.00182743	-3.7816	0.833	0.196	1	2.59033e-22	-0.382737	0.938	0.427	5.49565e-18	8.30563e-26	-0.349073	0.643	0.254	1.76212e-21
8	Monocytes	Chmp1b	0.00628784	2.68217e-25	0.00628784	-2.74438	0.5	0.115	1	8.94058e-26	-0.541168	0.487	0.17	1.89683e-21	1.33185e-06	-0.255812	0.264	0.136	0.0282565
8	Monocytes	Cux1	0.00232263	2.83092e-25	0.00232263	-4.10723	0.833	0.202	1	9.43641e-26	-0.696899	0.895	0.353	2.00203e-21	5.3463e-06	-0.636474	0.572	0.317	0.113427
8	Monocytes	Mxd1	0.255083	2.87026e-25	0.255083	-4.50111	0.167	0.338	1	9.56755e-26	-2.49402	0.36	0.537	2.02985e-21	4.66439e-17	-1.25927	0.186	0.393	9.89596e-13
8	Monocytes	Chmp3	0.0379921	3.22458e-25	0.0379921	-4.0621	0.667	0.217	1	9.58452e-20	-0.968213	0.782	0.335	2.03345e-15	1.07486e-25	-0.495327	0.621	0.244	2.28042e-21
8	Monocytes	Rps27rt	0.0605339	3.4225e-25	0.0605339	-0.295025	0.833	0.283	1	1.14083e-25	-0.267272	0.902	0.366	2.42039e-21	4.11409e-15	-0.340747	0.892	0.447	8.72846e-11
8	Monocytes	Stk11	0.000274549	3.46569e-25	3.48949e-05	-3.17786	0.833	0.142	0.740331	1.15523e-25	-0.529398	0.669	0.254	2.45094e-21	0.000274549	-0.366215	0.357	0.209	1
8	Monocytes	2010107E04Rik	0.0272163	3.60181e-25	0.0272163	-5.5644	1	0.397	1	1.2006e-25	-1.64734	0.993	0.561	2.5472e-21	1.81438e-18	-1.14221	0.918	0.531	3.84938e-14
8	Monocytes	Dclre1b	0.368851	3.67766e-25	0.368851	-4.20162	0.167	0.065	1	1.22589e-25	-0.889077	0.418	0.14	2.60084e-21	1.25939e-24	-0.488481	0.323	0.102	2.67193e-20
8	Monocytes	F630028O10Rik	0.248494	4.72494e-25	0.248494	-0.629378	0.5	0.206	1	0.232418	-1.01863	0.771	0.434	1	1.57498e-25	-0.395161	0.736	0.279	3.34148e-21
8	Monocytes	Myl6	0.965694	4.98879e-25	0.965694	-6.19971	1	0.751	1	1.66293e-25	-2.28332	1	0.877	3.52807e-21	0.631485	-1.5508	0.993	0.824	1
8	Monocytes	Slc25a37	0.0168383	6.79631e-25	0.0168383	-8.69331	0	0.536	1	1.61048e-20	-5.11327	0.298	0.478	3.41679e-16	2.26544e-25	-3.79966	0.238	0.49	4.80635e-21
8	Monocytes	Fam104a	0.136748	2.01735e-24	0.136748	-5.44765	0.667	0.244	1	6.72449e-25	-1.64135	0.895	0.373	1.42667e-20	6.05133e-07	-1.09971	0.617	0.33	0.0128385
8	Monocytes	Mrgpra2b	0.236953	4.30473e-24	0.236953	-0.54925	0	0.192	1	1.43491e-24	-1.07879	0.051	0.338	3.04431e-20	1.15121e-06	-0.276876	0.033	0.132	0.0244241
8	Monocytes	Fam46c	0.0456452	5.07084e-24	0.0456452	-9.03598	0.167	0.538	1	1.85946e-23	-5.38998	0.058	0.337	3.94503e-19	1.69028e-24	-4.20048	0.104	0.388	3.5861e-20
8	Monocytes	Kctd20	0.0679257	6.43356e-24	0.0679257	-4.44413	0.667	0.22	1	1.09524e-22	-0.968575	0.869	0.358	2.32366e-18	2.14452e-24	-0.630179	0.613	0.244	4.54981e-20
8	Monocytes	Tpm1	0.0222462	6.95237e-24	0.0222462	-5.36406	0.5	0.126	1	2.31746e-24	-1.59283	0.385	0.129	4.91672e-20	0.00452752	-1.18558	0.271	0.169	1
8	Monocytes	Nrd1	3.35196e-05	6.98762e-24	3.35196e-05	-3.93049	1	0.203	0.711152	2.32921e-24	-0.635497	0.851	0.347	4.94165e-20	7.45887e-13	-0.369402	0.52	0.242	1.58247e-08
8	Monocytes	Rpl7	0.18288	7.07715e-24	0.18288	-4.45198	0.833	0.48	1	2.35905e-24	-0.812459	1	0.667	5.00496e-20	1.14422e-18	-0.393482	0.989	0.66	2.42757e-14
8	Monocytes	Fkbp8	0.0695729	9.94054e-24	0.0695729	-3.62934	0.667	0.226	1	3.31351e-24	-0.32142	0.924	0.394	7.02995e-20	5.46354e-19	-0.551313	0.677	0.304	1.15914e-14
8	Monocytes	Nedd8	0.0175416	1.04327e-23	0.0175416	-3.47175	0.833	0.284	1	1.0547e-21	-0.288212	0.989	0.506	2.23764e-17	3.47758e-24	-0.334814	0.9	0.452	7.37803e-20
8	Monocytes	Ngp	0.0882581	1.12657e-23	0.0882581	-6.2623	0	0.34	1	3.75524e-24	-3.78589	0.658	0.639	7.96711e-20	2.03793e-11	-2.13253	0.539	0.563	4.32367e-07
8	Monocytes	Rap1a	0.0105566	1.78216e-23	0.0105566	-3.22743	0.833	0.32	1	1.47067e-11	-0.787063	0.989	0.542	3.12018e-07	5.94054e-24	-0.444445	0.929	0.471	1.26034e-19
8	Monocytes	Borcs8	0.0519132	2.85589e-23	0.0519132	-5.04924	0.5	0.149	1	9.51965e-24	-1.1381	0.691	0.27	2.01969e-19	1.54375e-17	-0.620797	0.491	0.21	3.27522e-13
8	Monocytes	Sertad2	0.674343	3.19785e-23	0.674343	-3.17425	0.167	0.099	1	1.06595e-23	-0.596896	0.331	0.105	2.26152e-19	0.00380671	-0.486892	0.245	0.153	1
8	Monocytes	Gpx4	0.00603107	3.21251e-23	0.00603107	-4.33108	0.833	0.207	1	1.05702e-08	-0.801753	0.945	0.489	0.000224258	1.07084e-23	-0.481549	0.836	0.368	2.27188e-19
8	Monocytes	1700047M11Rik	0.312642	3.53058e-23	0.312642	-0.345371	0	0.147	1	1.17686e-23	-1.02242	0.051	0.331	2.49683e-19	2.57713e-08	-0.430636	0.048	0.169	0.000546763
8	Monocytes	Dnajc8	0.151562	3.84474e-23	0.151562	-3.41317	0.667	0.297	1	1.28158e-23	-0.37675	0.953	0.433	2.719e-19	9.84907e-08	-0.577071	0.732	0.387	0.00208958
8	Monocytes	Vbp1	0.0308828	5.06373e-23	0.0308828	-3.47791	0.667	0.215	1	1.68791e-23	-1.00291	0.84	0.34	3.58107e-19	3.58761e-05	-0.735162	0.498	0.282	0.761148
8	Monocytes	Gpbp1	0.0135733	5.2171e-23	0.0135733	-3.72181	0.833	0.258	1	1.73903e-23	-1.29703	0.862	0.348	3.68953e-19	0.0121541	-0.810294	0.532	0.336	1
8	Monocytes	Tcp11l2	0.229508	5.69473e-23	0.229508	-1.61321	0	0.197	1	1.89824e-23	-1.57307	0.102	0.375	4.02731e-19	0.0242199	-1.1137	0.364	0.337	1
8	Monocytes	Akt2	0.00166608	5.87899e-23	0.000190916	-3.896	0.667	0.111	1	1.95966e-23	-0.546387	0.52	0.191	4.15762e-19	0.00166608	-0.278549	0.186	0.111	1
8	Monocytes	Ubxn2a	0.275694	5.90184e-23	0.275694	-2.85367	0.167	0.062	1	1.96728e-23	-0.744422	0.356	0.118	4.17378e-19	0.123681	-0.340006	0.13	0.094	1
8	Monocytes	Sec23a	0.11125	5.93248e-23	0.11125	-3.80153	0.167	0.037	1	1.97749e-23	-0.585667	0.244	0.067	4.19545e-19	2.52364e-07	-0.278084	0.13	0.052	0.00535416
8	Monocytes	Mcemp1	0.553793	6.99448e-23	0.553793	-2.23177	0.167	0.232	1	0.0283525	-1.35943	0.673	0.458	1	2.33149e-23	-0.349717	0.751	0.285	4.94649e-19
8	Monocytes	Rad23a	0.911528	7.0611e-23	0.363546	-5.95281	0.667	0.313	1	2.3537e-23	-2.67241	0.745	0.295	4.99361e-19	0.911528	-2.24188	0.465	0.339	1
8	Monocytes	Rpl18a	0.228897	7.45481e-23	0.228897	-4.69665	1	0.566	1	4.65329e-19	-0.976743	1	0.761	9.87242e-15	2.48494e-23	-0.383101	1	0.748	5.27204e-19
8	Monocytes	Arih2	0.00796811	7.75895e-23	0.00796811	-1.91182	0.5	0.108	1	2.58632e-23	-0.390496	0.415	0.145	5.48713e-19	0.00046424	-0.334186	0.216	0.124	1
8	Monocytes	Fam213a	0.0182393	7.83136e-23	0.0182393	-9.36575	0	0.528	1	4.02217e-15	-5.65174	0.124	0.317	8.53343e-11	2.61045e-23	-4.7077	0.097	0.372	5.53834e-19
8	Monocytes	Slc40a1	0.263916	1.17903e-22	0.263916	-3.03567	0	0.175	1	3.9301e-23	-1.09369	0.055	0.334	8.33811e-19	1.92198e-07	-0.537995	0.074	0.189	0.00407766
8	Monocytes	Klf3	0.0450792	1.35132e-22	0.0450792	-3.9474	0.667	0.23	1	7.5177e-06	-0.852902	0.495	0.27	0.159495	4.50441e-23	-0.444784	0.621	0.243	9.55656e-19
8	Monocytes	Ccdc167	9.33761e-05	1.3753e-22	9.33761e-05	-4.53854	0.5	0.066	1	4.58434e-23	-0.721138	0.436	0.155	9.72614e-19	1.0951e-09	-0.324114	0.193	0.079	2.32336e-05
8	Monocytes	Htatip2	0.355498	1.40964e-22	0.355498	-2.42295	0.167	0.064	1	4.69878e-23	-0.557705	0.469	0.172	9.96894e-19	3.03225e-19	-0.362784	0.342	0.122	6.43322e-15
8	Monocytes	Tnfaip2	0.676214	1.51971e-22	0.676214	-3.0372	0.167	0.244	1	3.1772e-07	-0.731901	0.822	0.421	0.00674075	5.06571e-23	-0.376074	0.662	0.262	1.07474e-18
8	Monocytes	Acp1	0.649842	1.69102e-22	0.0923677	-5.6186	0.667	0.233	1	5.63674e-23	-2.21604	0.8	0.328	1.19589e-18	0.649842	-1.93275	0.413	0.323	1
8	Monocytes	Rpl38	0.297116	1.81173e-22	0.297116	-5.18149	1	0.568	1	1.16856e-10	-1.21667	0.993	0.731	2.47922e-06	6.03909e-23	-0.417084	0.985	0.722	1.28125e-18
8	Monocytes	Slc30a9	0.0279011	2.5681e-22	0.0279011	-3.58556	0.333	0.075	1	8.56033e-23	-0.730419	0.422	0.148	1.81616e-18	0.00105321	-0.404495	0.264	0.157	1
8	Monocytes	Msrb1	0.0815373	5.31053e-22	0.0580491	-3.09171	0.833	0.289	1	0.0815373	-1.41591	0.956	0.571	1	1.77018e-22	-0.475252	0.903	0.449	3.75561e-18
8	Monocytes	Rpl37a	0.691816	6.65668e-22	0.691816	-5.25079	0.833	0.639	1	1.10726e-08	-1.10779	1	0.806	0.000234917	2.21889e-22	-0.424764	1	0.811	4.7076e-18
8	Monocytes	Fryl	0.647396	7.13515e-22	0.0846621	-0.29629	0.5	0.161	1	2.37838e-22	-0.316863	0.625	0.249	5.04598e-18	0.647396	-0.319438	0.297	0.235	1
8	Monocytes	Prdx5	0.749531	7.95413e-22	0.0209538	-2.55291	1	0.343	1	0.749531	-1.53838	0.975	0.624	1	2.65138e-22	-0.360497	0.937	0.508	5.62516e-18
8	Monocytes	Gpi1	0.799111	1.28082e-21	0.0538974	-1.82443	0.833	0.293	1	0.799111	-0.835559	0.956	0.564	1	4.2694e-22	-0.31271	0.907	0.414	9.05797e-18
8	Monocytes	Cebpd	0.0605039	1.42489e-21	0.00815469	-0.469249	0.833	0.213	1	0.0605039	-1.47554	0.887	0.468	1	4.74962e-22	-0.417373	0.781	0.305	1.00768e-17
8	Monocytes	Ccnl2	0.00680156	1.77996e-21	0.00680156	-1.79775	0.833	0.229	1	5.93318e-22	-0.490486	0.844	0.349	1.25878e-17	7.4284e-05	-0.301117	0.435	0.25	1
8	Monocytes	Pik3r1	0.000309323	2.23849e-21	4.02854e-05	-1.41481	1	0.194	0.854695	7.46162e-22	-0.677288	0.665	0.263	1.58306e-17	0.000309323	-0.624898	0.416	0.245	1
8	Monocytes	Grina	0.184797	2.39868e-21	0.184797	-6.4369	0.333	0.468	1	7.9956e-22	-2.99063	0.56	0.591	1.69635e-17	7.85934e-20	-2.0746	0.312	0.481	1.66744e-15
8	Monocytes	Arpc1a	0.0448179	4.17174e-21	0.0448179	-3.06111	0.667	0.22	1	6.33593e-14	-0.555991	0.865	0.394	1.34423e-09	1.39058e-21	-0.306718	0.777	0.343	2.95026e-17
8	Monocytes	Spop	0.017414	4.36204e-21	0.017414	-4.98239	0.833	0.309	1	1.45401e-21	-1.55212	0.967	0.446	3.08484e-17	2.85701e-11	-0.814657	0.71	0.364	6.06143e-07
8	Monocytes	Lcn2	0.350078	4.51907e-21	0.350078	-5.50767	0.167	0.296	1	1.50636e-21	-3.65454	0.451	0.551	3.19589e-17	6.45148e-08	-2.1605	0.379	0.436	0.00136875
8	Monocytes	Ube2l6	0.00558131	5.26423e-21	0.00558131	-9.29855	0.833	0.845	1	8.06063e-10	-5.4477	0.785	0.607	1.71014e-05	1.75474e-21	-4.39327	0.186	0.424	3.72286e-17
8	Monocytes	Tfdp2	0.0411621	6.52566e-21	0.0411621	-7.69246	0	0.437	1	7.11149e-05	-4.44232	0.371	0.374	1	2.17522e-21	-3.82637	0.234	0.454	4.61495e-17
8	Monocytes	Pkn2	0.879061	7.58231e-21	0.218258	-4.81395	0.667	0.276	1	2.52744e-21	-1.74713	0.811	0.34	5.36221e-17	0.879061	-1.39133	0.409	0.309	1
8	Monocytes	Rtf2	0.000529825	7.60294e-21	0.000529825	-1.20973	0.833	0.206	1	2.53431e-21	-0.406328	0.84	0.35	5.3768e-17	3.05332e-12	-0.263605	0.543	0.255	6.47792e-08
8	Monocytes	Arrb1	0.122539	8.84758e-21	0.122539	-3.1948	0.167	0.038	1	2.94919e-21	-0.551446	0.324	0.107	6.25701e-17	2.96608e-05	-0.517481	0.257	0.136	0.629283
8	Monocytes	Rbm38	0.752228	1.26233e-20	0.00675615	-3.22696	0.833	0.246	1	4.20775e-21	-0.95524	0.745	0.306	8.92716e-17	0.752228	-1.0849	0.472	0.343	1
8	Monocytes	Snx3	0.00414121	1.45557e-20	0.00414121	-4.18235	0.833	0.299	1	4.8519e-21	-1.00498	0.971	0.469	1.02938e-16	2.64229e-16	-0.687192	0.807	0.388	5.60587e-12
8	Monocytes	Cd33	0.694534	1.54594e-20	0.694534	-0.558285	0.333	0.204	1	5.15314e-21	-1.20813	0.145	0.385	1.09329e-16	0.000297409	-0.528489	0.182	0.241	1
8	Monocytes	Atp6v1f	0.0835349	1.58833e-20	0.0835349	-4.8626	0.833	0.354	1	5.97531e-05	-1.18108	0.982	0.537	1	5.29443e-21	-0.570758	0.866	0.436	1.12327e-16
8	Monocytes	Atp5h	0.00856659	2.195e-20	0.00856659	-5.50246	1	0.415	1	8.19792e-13	-1.41031	0.996	0.639	1.73927e-08	7.31666e-21	-0.958124	0.981	0.622	1.5523e-16
8	Monocytes	Igkc	0.68279	2.39598e-20	0.68279	-4.26267	0.167	0.203	1	0.168556	-3.64304	0.287	0.257	1	7.98661e-21	-2.31938	0.245	0.453	1.69444e-16
8	Monocytes	Otud5	0.0976287	2.74168e-20	0.0449687	-5.25387	0.667	0.225	1	9.13895e-21	-1.5836	0.658	0.262	1.93892e-16	0.0976287	-1.10576	0.297	0.209	1
8	Monocytes	Brd4	0.00014935	3.08683e-20	0.00014935	-3.43037	1	0.223	1	1.02894e-20	-0.697527	0.88	0.381	2.18301e-16	8.44636e-10	-0.432679	0.558	0.281	1.79198e-05
8	Monocytes	Trp53inp1	0.565695	4.91355e-20	0.565695	-0.508144	0.167	0.229	1	1.63785e-20	-0.78945	0.08	0.329	3.47486e-16	0.000203239	-0.334376	0.197	0.261	1
8	Monocytes	Bpgm	0.0264969	6.28195e-20	0.0264969	-10.3603	0.167	0.575	1	2.75759e-09	-6.53942	0.276	0.368	5.85051e-05	2.09398e-20	-5.38063	0.197	0.424	4.44259e-16
8	Monocytes	G0s2	0.299247	7.06438e-20	0.299247	-0.332058	0	0.154	1	2.35479e-20	-0.852446	0.047	0.298	4.99593e-16	1.74712e-06	-0.436696	0.093	0.195	0.037067
8	Monocytes	Mrps21	7.40123e-05	7.12378e-20	7.40123e-05	-2.98695	1	0.237	1	1.88101e-15	-0.457436	0.942	0.445	3.99076e-11	2.37459e-20	-0.429263	0.799	0.385	5.03793e-16
8	Monocytes	Bcl2l1	0.167713	7.51762e-20	0.167713	-7.31106	0.167	0.389	1	1.61406e-05	-3.68465	0.233	0.293	0.342439	2.50587e-20	-2.86608	0.086	0.337	5.31646e-16
8	Monocytes	D1Ertd622e	0.373945	7.53769e-20	0.373945	-2.39821	0.5	0.231	1	1.18317e-19	-0.640268	0.84	0.349	2.5102e-15	2.51256e-20	-0.711201	0.662	0.269	5.33065e-16
8	Monocytes	Atp6v0d1	0.000962718	7.66443e-20	0.000962718	-3.16296	0.833	0.199	1	2.55481e-20	-0.797874	0.847	0.364	5.42028e-16	2.67673e-20	-0.630564	0.643	0.27	5.67896e-16
8	Monocytes	Cd79a	0.750349	9.25359e-20	0.750349	-3.17672	0.167	0.187	1	4.58687e-10	-1.05352	0.029	0.166	9.73151e-06	3.08453e-20	-1.32764	0.086	0.335	6.54414e-16
8	Monocytes	Map2k2	0.0107511	9.61768e-20	0.0107511	-4.87907	0.833	0.246	1	3.20589e-20	-1.3482	0.895	0.394	6.80162e-16	3.33587e-16	-0.551814	0.721	0.337	7.07738e-12
8	Monocytes	Tfrc	0.00713117	1.15089e-19	2.60622e-05	-2.42462	0.667	0.101	0.552935	3.83631e-20	-0.832242	0.429	0.174	8.13912e-16	0.00713117	-1.14591	0.19	0.237	1
8	Monocytes	Ndufb11	0.0103151	1.22672e-19	0.0103151	-4.16831	0.833	0.305	1	5.82711e-12	-0.879115	0.989	0.537	1.23628e-07	4.08907e-20	-0.635595	0.926	0.495	8.67537e-16
8	Monocytes	Prpf18	0.854839	1.71271e-19	0.854839	-3.3584	0.167	0.122	1	5.70904e-20	-0.651717	0.542	0.213	1.21123e-15	6.04975e-13	-0.377814	0.364	0.158	1.28351e-08
8	Monocytes	Tmem256	0.0685895	1.86433e-19	0.0685895	-6.89707	1	0.424	1	6.21444e-20	-2.85998	0.996	0.503	1.31846e-15	1.31284e-17	-1.98648	0.892	0.448	2.78533e-13
8	Monocytes	Il1f9	0.284612	1.94648e-19	0.284612	-0.595409	0	0.162	1	6.48826e-20	-1.13233	0.036	0.282	1.37655e-15	3.62875e-07	-0.413956	0.045	0.151	0.00769876
8	Monocytes	Atp5k	0.0229431	2.0316e-19	0.0229431	-5.312	0.833	0.36	1	6.77199e-20	-1.05802	0.989	0.558	1.43674e-15	4.02879e-17	-0.735872	0.885	0.477	8.54749e-13
8	Monocytes	Fam220a	0.0241848	2.11895e-19	0.0241848	-9.37526	0.167	0.583	1	4.65732e-07	-5.72587	0.356	0.389	0.00988097	7.06316e-20	-4.28975	0.182	0.409	1.49852e-15
8	Monocytes	Cdr2	0.040106	2.1726e-19	0.040106	-8.07033	0	0.44	1	9.14183e-13	-4.16656	0.069	0.242	1.93953e-08	7.242e-20	-3.20918	0.052	0.3	1.53646e-15
8	Monocytes	Rps9	0.930738	2.65461e-19	0.930738	-4.90038	0.833	0.67	1	8.84869e-20	-1.14237	1	0.855	1.87734e-15	2.80659e-06	-0.347913	1	0.837	0.0595446
8	Monocytes	Tmem234	0.00294486	2.66495e-19	0.00294486	-4.6719	1	0.306	1	8.88316e-20	-0.95438	0.953	0.449	1.88465e-15	1.02761e-18	-0.595851	0.87	0.443	2.18017e-14
8	Monocytes	Kif2a	0.695845	2.77356e-19	0.695845	-4.33082	0.167	0.198	1	9.24521e-20	-1.04539	0.742	0.306	1.96146e-15	0.276544	-0.87171	0.387	0.277	1
8	Monocytes	Ctsd	0.828131	3.16597e-19	0.0877596	-1.52263	0.667	0.255	1	0.828131	-1.06801	0.836	0.507	1	1.05532e-19	-0.36845	0.814	0.354	2.23897e-15
8	Monocytes	Lmo2	0.0645046	3.2804e-19	0.0645046	-5.69072	0.833	0.325	1	7.05503e-19	-2.12704	0.935	0.41	1.49679e-14	1.09347e-19	-1.3796	0.736	0.311	2.3199e-15
8	Monocytes	Ncf4	0.306119	5.00704e-19	0.306119	-3.84126	0.667	0.314	1	0.0391599	-0.739646	0.858	0.483	1	1.66901e-19	-0.538173	0.892	0.423	3.54098e-15
8	Monocytes	Atpif1	0.677372	6.09635e-19	0.677372	-6.54486	0.667	0.376	1	2.03212e-19	-2.35372	0.982	0.538	4.31134e-15	0.165635	-2.27833	0.844	0.539	1
8	Monocytes	Pilra	0.751551	7.03156e-19	0.751551	-0.38379	0.167	0.194	1	2.34385e-19	-1.00505	0.138	0.367	4.97272e-15	2.88944e-06	-0.530169	0.138	0.232	0.0613023
8	Monocytes	Isca1	0.233792	7.13712e-19	0.233792	-8.48665	0.5	0.516	1	0.00111831	-4.69047	0.378	0.355	1	2.37904e-19	-3.64464	0.178	0.4	5.04737e-15
8	Monocytes	Rnf114	0.998092	8.7916e-19	0.998092	-5.24203	0.667	0.437	1	0.696573	-1.35738	0.742	0.477	1	2.93053e-19	-0.501898	0.316	0.112	6.21742e-15
8	Monocytes	Rab5c	0.0338457	9.8342e-19	0.0338457	-3.86298	1	0.341	1	1.34691e-12	-0.876875	0.956	0.461	2.8576e-08	3.27807e-19	-0.431146	0.654	0.286	6.95474e-15
8	Monocytes	Wasf2	0.0646008	1.09594e-18	0.0646008	-4.19284	0.833	0.338	1	2.51982e-14	-0.821747	0.964	0.484	5.34605e-10	3.65312e-19	-0.456304	0.87	0.438	7.75045e-15
8	Monocytes	Atp5f1	0.000787785	1.19438e-18	0.000787785	-2.89065	1	0.356	1	8.02642e-17	-0.403363	0.993	0.625	1.70289e-12	3.98127e-19	-0.359343	0.963	0.563	8.44667e-15
8	Monocytes	Cat	0.105419	1.2848e-18	0.104642	-5.7857	0.667	0.233	1	4.28267e-19	-2.10486	0.553	0.22	9.08612e-15	0.105419	-2.26323	0.416	0.282	1
8	Monocytes	Sin3b	0.018033	1.57206e-18	0.018033	-4.31383	0.667	0.208	1	3.02184e-18	-0.775592	0.902	0.408	6.41113e-14	5.24021e-19	-0.361039	0.658	0.299	1.11176e-14
8	Monocytes	Ebf1	0.252494	2.06892e-18	0.252494	-0.841987	0	0.182	1	3.51919e-10	-1.61444	0.029	0.168	7.46632e-06	6.89639e-19	-1.55428	0.097	0.332	1.46314e-14
8	Monocytes	Pck2	0.36885	2.14224e-18	0.36885	-3.72939	0.167	0.065	1	7.14079e-19	-0.97027	0.338	0.12	1.51499e-14	2.90858e-07	-0.475198	0.182	0.082	0.00617085
8	Monocytes	Fbxw2	0.0771486	2.37895e-18	0.0771486	-3.73016	0.667	0.246	1	7.92982e-19	-1.25138	0.764	0.325	1.68239e-14	6.67043e-07	-0.739771	0.491	0.265	0.014152
8	Monocytes	Wwp2	0.0128236	3.4667e-18	0.0128236	-3.05896	0.5	0.116	1	1.15557e-18	-0.369873	0.527	0.211	2.45165e-14	7.40714e-06	-0.251965	0.294	0.159	0.15715
8	Monocytes	Fech	0.0451623	6.66545e-18	0.0451623	-8.98066	0.167	0.527	1	3.84058e-10	-5.36409	0.247	0.357	8.14817e-06	2.22182e-18	-4.12514	0.216	0.413	4.71381e-14
8	Monocytes	Zbtb44	0.538086	8.01445e-18	0.538086	-3.75024	0.167	0.084	1	2.67148e-18	-0.711435	0.349	0.129	5.66782e-14	1.3938e-08	-0.358779	0.249	0.117	0.000295709
8	Monocytes	Timp2	0.406805	1.0948e-17	0.314603	-0.334212	0	0.146	1	3.64932e-18	-0.959723	0.08	0.308	7.7424e-14	0.406805	-0.367564	0.193	0.183	1
8	Monocytes	Jund	0.579398	1.22672e-17	0.579398	-6.75813	0.5	0.412	1	3.94875e-05	-2.86215	0.444	0.411	0.837768	4.08907e-18	-1.63081	0.245	0.436	8.67537e-14
8	Monocytes	Spta1	0.142592	1.38942e-17	0.142592	-7.31611	0	0.271	1	4.15245e-10	-3.50747	0.029	0.167	8.80983e-06	4.63138e-18	-2.78256	0.045	0.276	9.82595e-14
8	Monocytes	Rnf20	0.000523814	1.52636e-17	0.000523814	-4.86705	0.833	0.175	1	5.08787e-18	-1.17459	0.72	0.306	1.07944e-13	7.64068e-05	-1.07029	0.409	0.238	1
8	Monocytes	Retnlg	0.195278	1.53545e-17	0.195278	-5.12801	0	0.223	1	5.11816e-18	-4.28667	0.353	0.485	1.08587e-13	2.70006e-09	-2.64772	0.409	0.467	5.72844e-05
8	Monocytes	Mapk13	0.959427	1.62416e-17	0.959427	-0.365238	0.167	0.137	1	5.41386e-18	-0.788158	0.113	0.333	1.14861e-13	4.2426e-06	-0.293307	0.059	0.154	0.090011
8	Monocytes	Swt1	0.522231	2.22532e-17	0.0026834	-3.06106	0.667	0.151	1	7.41774e-18	-0.641459	0.535	0.219	1.57375e-13	0.522231	-0.507076	0.253	0.199	1
8	Monocytes	Ttc33	0.415706	3.05599e-17	0.415706	-4.10682	0.167	0.07	1	1.01866e-17	-0.915765	0.327	0.119	2.1612e-13	4.4109e-11	-0.255848	0.245	0.102	9.35816e-07
8	Monocytes	Tmem50a	0.505332	3.99757e-17	0.031428	-3.64396	1	0.38	1	0.505332	-1.74247	0.985	0.605	1	1.33252e-17	-0.278813	0.914	0.482	2.82708e-13
8	Monocytes	Marf1	0.440847	5.40456e-17	0.440847	-1.7815	0.333	0.165	1	1.80152e-17	-0.727974	0.575	0.236	3.8221e-13	2.43276e-13	-0.424616	0.435	0.195	5.16133e-09
8	Monocytes	Ndufa3	0.0739387	7.10861e-17	0.0739387	-5.4424	0.833	0.363	1	1.41222e-06	-1.39208	0.985	0.565	0.0299618	2.36954e-17	-0.563658	0.885	0.474	5.02721e-13
8	Monocytes	Dcaf8	0.000117781	7.34485e-17	0.000117781	-0.372485	0.833	0.155	1	2.44828e-17	-0.543457	0.618	0.259	5.19428e-13	0.000100595	-0.372244	0.394	0.229	1
8	Monocytes	Ncf1	0.215726	7.47727e-17	0.0873107	-0.615135	0.833	0.289	1	0.215726	-1.61185	0.945	0.488	1	2.49242e-17	-0.649106	0.84	0.353	5.28793e-13
8	Monocytes	Tmem29	0.296465	8.19879e-17	0.296465	-2.82913	0.167	0.06	1	2.73293e-17	-0.684139	0.375	0.143	5.79818e-13	1.31591e-06	-0.358447	0.216	0.106	0.0279184
8	Monocytes	Gm44292	0.580548	8.89264e-17	0.580548	-0.879424	0.167	0.225	1	2.96421e-17	-1.27368	0.167	0.369	6.28888e-13	0.00017851	-0.304635	0.071	0.144	1
8	Monocytes	Ndufa1	0.00566543	9.83067e-17	0.00566543	-5.37579	1	0.384	1	3.76404e-08	-1.57615	0.985	0.521	0.000798579	3.27689e-17	-1.21966	0.833	0.419	6.95225e-13
8	Monocytes	Sumo1	0.00669033	1.33095e-16	0.00669033	-2.5225	0.833	0.284	1	4.43649e-17	-0.682456	0.989	0.483	9.41245e-13	6.49566e-14	-0.610369	0.788	0.402	1.37812e-09
8	Monocytes	Wfdc21	0.14656	1.51008e-16	0.14656	-5.06354	0	0.267	1	5.03359e-17	-3.35894	0.48	0.53	1.06793e-12	5.83626e-05	-1.96857	0.476	0.453	1
8	Monocytes	Odc1	0.874594	1.57657e-16	0.874594	-6.14154	0.333	0.23	1	5.25523e-17	-2.5162	0.491	0.205	1.11495e-12	9.44393e-06	-1.95335	0.152	0.241	0.200362
8	Monocytes	1700037H04Rik	0.989562	1.60392e-16	0.136963	-4.23244	0.333	0.108	1	5.34641e-17	-1.18053	0.436	0.173	1.13429e-12	0.989562	-0.765785	0.13	0.118	1
8	Monocytes	St3gal5	0.382529	2.08147e-16	0.382529	-6.17481	0.167	0.284	1	6.93822e-17	-2.34565	0.131	0.339	1.47201e-12	7.25597e-15	-2.06713	0.175	0.359	1.53943e-10
8	Monocytes	Psme3	0.753772	2.30769e-16	0.753772	-6.4004	0.5	0.308	1	7.6923e-17	-3.11201	0.611	0.256	1.632e-12	0.164088	-1.88708	0.234	0.226	1
8	Monocytes	Hp	0.637432	2.3575e-16	0.533218	-1.45766	0.167	0.242	1	0.637432	-1.32492	0.836	0.492	1	7.85832e-17	-0.607551	0.818	0.346	1.66722e-12
8	Monocytes	Ubp1	0.842046	2.44308e-16	0.842046	-0.350691	0.167	0.169	1	8.14362e-17	-0.422883	0.571	0.235	1.72775e-12	0.000675928	-0.368072	0.335	0.203	1
8	Monocytes	Itgam	0.738028	2.6546e-16	0.738028	-0.431498	0.333	0.216	1	7.17805e-07	-1.4068	0.484	0.443	0.015229	8.84868e-17	-0.284619	0.658	0.282	1.87734e-12
8	Monocytes	Fam126a	0.0107944	3.61476e-16	0.0107944	-3.25581	0.5	0.114	1	1.20492e-16	-0.613719	0.36	0.137	2.55636e-12	0.00113462	-0.322774	0.193	0.113	1
8	Monocytes	Vamp5	0.322567	3.69328e-16	0.322567	-3.62947	0	0.142	1	1.23109e-16	-0.852237	0.145	0.348	2.61189e-12	3.81029e-07	-0.522599	0.108	0.22	0.00808391
8	Monocytes	Epb41	0.0549907	3.76799e-16	0.0549907	-8.70028	0.333	0.582	1	1.83923e-07	-5.07782	0.505	0.469	0.00390211	1.256e-16	-3.95352	0.294	0.45	2.66472e-12
8	Monocytes	Urod	0.259804	3.81284e-16	0.0220046	-3.93313	0.5	0.125	1	1.27095e-16	-1.52274	0.429	0.171	2.69644e-12	0.259804	-1.45351	0.309	0.222	1
8	Monocytes	Psmd4	0.00699385	5.18184e-16	0.00699385	-5.28338	1	0.32	1	1.72728e-16	-1.66386	0.924	0.438	3.6646e-12	1.40751e-06	-1.23854	0.684	0.382	0.0298618
8	Monocytes	Car2	0.0909318	5.76661e-16	0.0909318	-7.55497	0	0.336	1	2.36031e-12	-4.32755	0.062	0.232	5.00764e-08	1.9222e-16	-3.59194	0.141	0.35	4.07815e-12
8	Monocytes	Rfk	0.998492	6.49556e-16	0.11483	-6.0863	0.667	0.235	1	2.16519e-16	-2.5781	0.516	0.209	4.59366e-12	0.998492	-1.75561	0.249	0.207	1
8	Monocytes	Chchd10	0.00501365	6.6169e-16	0.00501365	-3.7635	0.667	0.157	1	0.0045249	-1.25667	0.345	0.208	1	2.20563e-16	-1.31662	0.201	0.388	4.67947e-12
8	Monocytes	Ftl1-ps1	0.183099	6.72933e-16	0.183099	-6.08103	0.5	0.197	1	3.62096e-16	-2.04062	0.404	0.158	7.68223e-12	2.24311e-16	-1.4553	0.502	0.209	4.75899e-12
8	Monocytes	Fam103a1	0.00151244	6.91847e-16	0.00151244	-4.14827	0.667	0.133	1	2.30616e-16	-1.04661	0.593	0.252	4.89274e-12	1.33403e-09	-0.400588	0.416	0.205	2.83028e-05
8	Monocytes	Anxa3	0.791962	7.83534e-16	0.791962	-0.475095	0.167	0.18	1	0.0329664	-0.916657	0.785	0.414	1	2.61178e-16	-0.386715	0.539	0.218	5.54115e-12
8	Monocytes	Cnn2	0.882646	7.84095e-16	0.0301934	-2.22165	0.833	0.3	1	0.882646	-0.957603	0.945	0.541	1	2.61365e-16	-0.290098	0.866	0.389	5.54512e-12
8	Monocytes	Rec114	0.0746631	8.74559e-16	0.0746631	-8.11338	0	0.362	1	6.09569e-16	-4.54582	0.029	0.233	1.29326e-11	2.9152e-16	-3.21687	0.052	0.265	6.18488e-12
8	Monocytes	Slc4a1	0.10081	8.98776e-16	0.10081	-7.17572	0	0.321	1	1.48192e-11	-3.90214	0.036	0.193	3.14404e-07	2.99592e-16	-3.19961	0.1	0.311	6.35615e-12
8	Monocytes	Camp	0.102301	9.12835e-16	0.102301	-5.87171	0	0.319	1	3.04278e-16	-3.72804	0.709	0.613	6.45557e-12	2.6608e-13	-2.38263	0.595	0.598	5.64515e-09
8	Monocytes	Cgrrf1	0.00159837	1.34694e-15	0.00159837	-0.340616	0.333	0.045	1	4.48981e-16	-0.61824	0.28	0.101	9.52558e-12	3.80332e-07	-0.278428	0.16	0.07	0.00806912
8	Monocytes	Oaz2	0.546026	1.73771e-15	0.546026	-3.99907	0.167	0.084	1	8.2733e-05	-0.57023	0.287	0.159	1	5.79237e-16	-0.292885	0.253	0.089	1.22891e-11
8	Monocytes	Fcrla	0.358744	1.90519e-15	0.358744	-2.92695	0	0.124	1	2.04385e-05	-0.425512	0.029	0.108	0.433624	6.35065e-16	-0.597298	0.063	0.275	1.34735e-11
8	Monocytes	Vpreb3	0.959427	2.29426e-15	0.959427	-0.843828	0.167	0.137	1	7.37968e-09	-1.43983	0.04	0.165	0.000156567	7.64753e-16	-1.62281	0.178	0.369	1.6225e-11
8	Monocytes	Gypa	0.162226	3.05378e-15	0.162226	-6.557	0	0.252	1	9.10133e-09	-3.40602	0.022	0.141	0.000193094	1.01793e-15	-3.05444	0.067	0.274	2.15963e-11
8	Monocytes	Acbd5	6.95378e-05	3.06408e-15	6.95378e-05	-2.54025	0.667	0.106	1	1.02136e-15	-0.548966	0.4	0.162	2.16692e-11	8.69485e-13	-0.26099	0.338	0.147	1.8447e-08
8	Monocytes	Ltb4r1	0.282831	3.85683e-15	0.282831	-0.459983	0	0.163	1	3.75409e-05	-1.04677	0.389	0.377	0.796468	1.28561e-15	-0.260081	0.472	0.193	2.72755e-11
8	Monocytes	Mzb1	0.365551	5.2514e-15	0.365551	-3.76179	0	0.121	1	1.21485e-06	-0.666241	0.047	0.146	0.0257743	1.75047e-15	-0.596776	0.052	0.257	3.71379e-11
8	Monocytes	Akirin1	2.6954e-05	7.19162e-15	2.6954e-05	-0.698308	1	0.186	0.571856	2.39721e-15	-0.423007	0.807	0.359	5.08591e-11	5.40031e-09	-0.358358	0.535	0.274	0.000114573
8	Monocytes	Carhsp1	0.18555	7.55318e-15	0.18555	-7.65839	0.333	0.482	1	9.85629e-15	-3.70705	0.345	0.456	2.09111e-10	2.51773e-15	-2.66001	0.242	0.411	5.34161e-11
8	Monocytes	Frg1	0.024714	9.07943e-15	0.024714	-3.12379	0.667	0.205	1	3.02648e-15	-1.34892	0.895	0.408	6.42097e-11	6.78587e-14	-0.263331	0.717	0.339	1.43969e-09
8	Monocytes	Psmf1	0.883572	1.20847e-14	0.0650616	-5.5099	0.5	0.154	1	4.02825e-15	-2.34219	0.349	0.138	8.54633e-11	0.883572	-1.18657	0.164	0.143	1
8	Monocytes	Nusap1	0.187751	1.4497e-14	0.187751	-6.36376	0	0.229	1	4.83235e-15	-2.42482	0.571	0.256	1.02523e-10	7.89328e-07	-2.54935	0.201	0.295	0.0167464
8	Monocytes	Mafg	0.0240208	1.74034e-14	0.0240208	-2.52203	0.667	0.202	1	0.000100456	-0.795306	0.705	0.37	1	5.80112e-15	-0.397721	0.591	0.261	1.23077e-10
8	Monocytes	Pgd	0.300072	2.6116e-14	0.300072	-1.01913	0.667	0.289	1	0.162729	-1.25356	0.855	0.533	1	8.70532e-15	-0.52185	0.758	0.335	1.84692e-10
8	Monocytes	Acin1	0.0820438	2.78424e-14	0.0820438	-3.62698	0.833	0.305	1	9.2808e-15	-0.692134	0.956	0.451	1.96901e-10	2.06175e-06	-0.575273	0.706	0.376	0.0437422
8	Monocytes	Cd177	0.209748	3.18576e-14	0.209748	-2.9559	0	0.211	1	1.06192e-14	-1.96734	0.316	0.433	2.25297e-10	0.160705	-0.3072	0.16	0.17	1
8	Monocytes	Trim10	0.22084	4.11471e-14	0.22084	-6.31034	0	0.203	1	2.70944e-08	-2.86874	0.007	0.114	0.000574835	1.37157e-14	-2.80203	0.048	0.243	2.90992e-10
8	Monocytes	Ncoa4	0.15515	4.18068e-14	0.15515	-7.54626	0.333	0.502	1	1.39356e-14	-4.05997	0.651	0.577	2.95657e-10	3.09769e-11	-2.96011	0.394	0.46	6.57206e-07
8	Monocytes	Atp5j	0.00331245	5.25517e-14	0.00331245	-3.42565	1	0.345	1	1.75172e-14	-0.516095	0.993	0.575	3.71645e-10	2.39252e-12	-0.379492	0.907	0.526	5.07597e-08
8	Monocytes	Arhgdib	0.178912	6.49413e-14	0.0480289	-3.01715	1	0.429	1	0.178912	-0.997226	0.996	0.707	1	2.16471e-14	-0.484384	0.989	0.659	4.59265e-10
8	Monocytes	Cox6c	0.347914	7.99515e-14	0.347914	-6.24201	0.833	0.594	1	0.000283183	-1.95838	0.993	0.721	1	2.66505e-14	-1.25114	0.955	0.669	5.65417e-10
8	Monocytes	Tmcc1	0.644127	9.21325e-14	0.644127	-0.935832	0.5	0.276	1	2.09571e-09	-1.50696	0.545	0.519	4.44627e-05	3.07108e-14	-0.395854	0.799	0.404	6.51561e-10
8	Monocytes	Tma7	0.066596	1.0384e-13	0.066596	-5.03051	0.833	0.447	1	5.14152e-10	-1.68602	0.993	0.616	1.09083e-05	3.46133e-14	-0.828265	0.926	0.548	7.34355e-10
8	Monocytes	Ube2b	0.368797	1.0753e-13	0.368797	-6.65589	0.667	0.536	1	3.58434e-14	-3.16328	0.927	0.674	7.60453e-10	4.56084e-07	-2.13499	0.703	0.587	0.00967628
8	Monocytes	Stx2	0.195456	1.25526e-13	0.195456	-4.22183	0.333	0.121	1	4.18419e-14	-0.803418	0.425	0.177	8.87717e-10	0.00353779	-0.664667	0.234	0.143	1
8	Monocytes	1810037I17Rik	0.014844	1.37796e-13	0.014844	-2.21772	0.833	0.274	1	3.06092e-11	-0.411711	0.982	0.492	6.49404e-07	4.59322e-14	-0.289393	0.77	0.376	9.74497e-10
8	Monocytes	Ubac1	0.80731	1.60702e-13	0.80731	-6.60557	0.333	0.221	1	5.35672e-14	-3.11311	0.495	0.212	1.13648e-09	0.000633339	-2.36677	0.245	0.282	1
8	Monocytes	Rpl17	0.552906	1.82172e-13	0.552906	-5.19846	0.833	0.595	1	6.84578e-12	-1.05321	1	0.759	1.4524e-07	6.0724e-14	-0.430733	0.993	0.724	1.28832e-09
8	Monocytes	Rflnb	0.669104	1.86636e-13	0.669104	-0.500105	0.167	0.204	1	6.22122e-14	-1.26642	0.313	0.425	1.31989e-09	0.225436	-0.412176	0.253	0.236	1
8	Monocytes	Taldo1	0.559215	2.01976e-13	0.559215	-5.13724	0.833	0.625	1	6.73253e-14	-2.24986	0.996	0.796	1.42837e-09	0.0777323	-1.64497	0.981	0.765	1
8	Monocytes	Zmpste24	0.152459	2.46967e-13	0.152459	-0.911386	0.333	0.114	1	8.23224e-14	-0.504825	0.633	0.278	1.74655e-09	0.00265754	-0.271496	0.271	0.17	1
8	Monocytes	Cmah	0.148574	2.47483e-13	0.148574	-0.447666	0	0.265	1	8.24945e-14	-0.525747	0.073	0.26	1.7502e-09	9.49816e-09	-0.267685	0.1	0.241	0.000201513
8	Monocytes	Ndufa13	0.00376135	2.49601e-13	0.00376135	-4.16579	1	0.314	1	0.000507122	-1.37354	0.982	0.58	1	8.32003e-14	-0.551779	0.885	0.486	1.76518e-09
8	Monocytes	Ndufa7	0.0108247	2.49879e-13	0.0108247	-3.65828	0.833	0.317	1	8.3293e-14	-0.568927	0.982	0.512	1.76714e-09	1.01553e-13	-0.449688	0.851	0.47	2.15454e-09
8	Monocytes	Glrx	0.207736	2.68842e-13	0.207736	-6.33044	0.333	0.476	1	8.9614e-14	-2.79182	0.851	0.649	1.90125e-09	1.13133e-07	-2.28872	0.546	0.503	0.00240022
8	Monocytes	Aip	0.00123633	2.88718e-13	0.00123633	-4.66977	0.833	0.178	1	3.64814e-07	-0.95289	0.651	0.332	0.00773989	9.62392e-14	-0.423114	0.45	0.201	2.04181e-09
8	Monocytes	Cmas	0.296776	3.04119e-13	0.296776	-5.78219	0.167	0.318	1	1.01373e-13	-2.72497	0.782	0.352	2.15073e-09	0.0257955	-2.67836	0.45	0.381	1
8	Monocytes	Arg2	0.308757	3.10159e-13	0.308757	-0.439172	0	0.149	1	1.03386e-13	-0.738369	0.033	0.213	2.19344e-09	0.000263199	-0.269543	0.059	0.128	1
8	Monocytes	Tkt	0.677615	3.14343e-13	0.0843446	-0.436052	0.833	0.297	1	0.677615	-0.991694	0.978	0.584	1	1.04781e-13	-0.462632	0.855	0.428	2.22304e-09
8	Monocytes	Nfe2	0.588787	4.87033e-13	0.588787	-0.93398	0.167	0.223	1	0.0357929	-0.913948	0.629	0.37	1	1.62344e-13	-0.539609	0.576	0.252	3.4443e-09
8	Monocytes	Fcho2	0.374996	5.83312e-13	0.374996	-2.88668	0.5	0.231	1	3.39676e-06	-0.720431	0.684	0.353	0.0720658	1.94437e-13	-0.392374	0.569	0.266	4.12518e-09
8	Monocytes	Atp5e	0.0222745	6.28563e-13	0.0222745	-4.67621	1	0.486	1	3.00685e-06	-0.972723	0.993	0.691	0.0637933	2.09521e-13	-0.637514	0.967	0.67	4.4452e-09
8	Monocytes	Hipk1	0.920842	8.11592e-13	0.920842	-5.47887	0.667	0.443	1	2.70531e-13	-2.59952	0.829	0.634	5.73958e-09	0.0634253	-1.45684	0.68	0.491	1
8	Monocytes	Chmp5	0.142839	1.18327e-12	0.142839	-4.16969	0.667	0.251	1	1.14084e-11	-0.741372	0.898	0.427	2.4204e-07	3.94423e-13	-0.2947	0.613	0.292	8.36808e-09
8	Monocytes	Mat2b	0.751476	1.23398e-12	0.751476	-4.4039	0.333	0.211	1	4.11326e-13	-0.974914	0.705	0.315	8.72669e-09	1.75463e-10	-0.335873	0.52	0.26	3.72262e-06
8	Monocytes	Ago2	0.922632	1.286e-12	0.922632	-4.41134	0.333	0.242	1	4.28666e-13	-1.07294	0.778	0.356	9.09457e-09	0.0444622	-0.595629	0.401	0.267	1
8	Monocytes	Rab11b	0.106321	1.34954e-12	0.106321	-4.19605	0.667	0.233	1	4.49847e-13	-0.629504	0.829	0.383	9.54395e-09	4.69667e-13	-0.287966	0.639	0.312	9.96445e-09
8	Monocytes	Pax5	0.295522	1.55655e-12	0.295522	-0.275427	0	0.156	1	2.46269e-09	-0.673355	0.011	0.133	5.22485e-05	5.18851e-13	-0.37924	0.059	0.243	1.10079e-08
8	Monocytes	Ccndbp1	0.173687	1.69617e-12	0.173687	-8.06021	0.5	0.539	1	5.65388e-13	-4.39056	0.549	0.536	1.19953e-08	5.38998e-07	-3.20966	0.498	0.474	0.0114354
8	Monocytes	Rb1	0.339104	1.9004e-12	0.339104	-4.40799	0	0.133	1	6.33468e-13	-1.9514	0.549	0.247	1.34397e-08	0.00881835	-0.811462	0.346	0.224	1
8	Monocytes	Retreg3	0.0486243	1.91852e-12	0.0486243	-4.48727	0.333	0.082	1	6.39507e-13	-0.768763	0.244	0.092	1.35678e-08	6.20537e-06	-0.324636	0.171	0.082	0.131653
8	Monocytes	Arl6ip1	0.0706523	1.97842e-12	0.0706523	-3.39439	1	0.423	1	6.59475e-13	-0.348843	0.989	0.615	1.39914e-08	4.14134e-07	-0.482762	0.848	0.488	0.00878628
8	Monocytes	4833420G17Rik	0.147537	2.30193e-12	0.147537	-0.336179	0.5	0.184	1	7.67311e-13	-0.531787	0.575	0.258	1.62793e-08	7.06001e-09	-0.295824	0.457	0.231	0.000149785
8	Monocytes	Aldh2	0.733915	2.62519e-12	0.446339	-2.90873	0.5	0.266	1	0.733915	-1.05094	0.949	0.561	1	8.75065e-13	-0.30332	0.855	0.444	1.85654e-08
8	Monocytes	Ltf	0.226589	3.63296e-12	0.226589	-4.80963	0	0.199	1	1.21099e-12	-3.32452	0.302	0.414	2.56923e-08	0.00016708	-1.90639	0.234	0.294	1
8	Monocytes	Arpc3	0.181855	4.19433e-12	0.181855	-4.05363	0.833	0.449	1	0.0192013	-0.877494	0.993	0.706	1	1.39811e-12	-0.280505	0.981	0.665	2.96623e-08
8	Monocytes	Ctse	0.93872	4.60326e-12	0.93872	-4.13497	0.667	0.413	1	1.53442e-12	-1.98262	0.782	0.609	3.25543e-08	0.000175968	-1.59323	0.617	0.514	1
8	Monocytes	Rps29	0.761278	4.77081e-12	0.761278	-5.70248	1	0.833	1	0.444947	-1.37982	1	0.932	1	1.59027e-12	-0.618103	1	0.921	3.37392e-08
8	Monocytes	Ggps1	0.644952	7.0627e-12	0.644952	-0.897746	0.167	0.097	1	2.35423e-12	-0.502494	0.324	0.137	4.99474e-08	0.017894	-0.287724	0.164	0.106	1
8	Monocytes	Creg1	0.711397	7.76343e-12	0.711397	-6.34404	0.333	0.314	1	4.32949e-10	-2.54632	0.898	0.446	9.18544e-06	2.58781e-12	-1.70655	0.825	0.398	5.4903e-08
8	Monocytes	Sdcbp	0.468469	1.23988e-11	0.186208	-4.1371	0.833	0.397	1	0.468469	-1.14727	0.978	0.611	1	4.13292e-12	-0.666461	0.814	0.417	8.76841e-08
8	Monocytes	Rnf11	0.0660726	1.39056e-11	0.0660726	-7.94756	0.333	0.563	1	8.83726e-12	-4.10779	0.469	0.49	1.87491e-07	4.63522e-12	-2.85046	0.297	0.41	9.83408e-08
8	Monocytes	Gm1821	0.529203	1.44089e-11	0.529203	-6.04245	0.833	0.411	1	1.38104e-07	-2.02154	0.604	0.307	0.00293002	4.80298e-12	-2.42155	0.777	0.671	1.019e-07
8	Monocytes	Ostf1	0.417049	1.47789e-11	0.337914	-0.382442	0.667	0.361	1	0.417049	-0.948905	0.985	0.633	1	4.92631e-12	-0.382063	0.937	0.515	1.04517e-07
8	Monocytes	Uba52	0.739557	1.52811e-11	0.739557	-6.67072	0.833	0.554	1	3.19117e-09	-2.00646	0.982	0.576	6.77038e-05	5.09368e-12	-1.29001	0.941	0.595	1.08068e-07
8	Monocytes	Cdk12	0.0486793	1.53185e-11	0.0486793	-3.40518	0.667	0.239	1	5.10616e-12	-0.68115	0.764	0.353	1.08332e-07	1.95687e-09	-0.376022	0.524	0.264	4.1517e-05
8	Monocytes	Abcb10	0.530292	1.54842e-11	0.275723	-2.65462	0.167	0.055	1	5.16141e-12	-0.683212	0.225	0.086	1.09504e-07	0.530292	-0.63955	0.112	0.112	1
8	Monocytes	Lcp1	0.853864	1.66489e-11	0.0188254	-2.14151	1	0.354	1	0.853864	-1.49597	0.989	0.604	1	5.54965e-12	-0.62691	0.914	0.448	1.17741e-07
8	Monocytes	Rnf10	0.0572767	1.89528e-11	0.0572767	-8.62359	0.833	0.713	1	6.4209e-12	-4.5926	0.905	0.675	1.36226e-07	6.31758e-12	-3.70358	0.673	0.595	1.34034e-07
8	Monocytes	Serf2	0.082628	2.00273e-11	0.082628	-4.9099	1	0.539	1	0.0183032	-1.43337	1	0.743	1	6.67578e-12	-0.647134	0.985	0.714	1.41633e-07
8	Monocytes	Blvrb	0.38458	2.08928e-11	0.38458	-6.79229	0.333	0.401	1	5.4946e-05	-3.17131	0.636	0.34	1	6.96426e-12	-2.94674	0.468	0.505	1.47754e-07
8	Monocytes	Sp100	0.286065	2.429e-11	0.286065	-3.97909	1	0.541	1	0.0268359	-0.978796	0.989	0.701	1	8.09668e-12	-0.508355	0.691	0.346	1.71779e-07
8	Monocytes	Ifi27	0.358446	2.52884e-11	0.358446	-4.29926	0.333	0.162	1	8.42947e-12	-1.73233	0.316	0.412	1.7884e-07	0.00160166	-0.752675	0.141	0.201	1
8	Monocytes	Cdk2ap2	0.190862	3.07792e-11	0.0229788	-2.38622	0.833	0.294	1	0.190862	-0.734814	0.942	0.544	1	1.02597e-11	-0.317332	0.862	0.463	2.17671e-07
8	Monocytes	Osbpl9	0.322346	3.35994e-11	0.322346	-1.61862	0.5	0.239	1	7.70257e-08	-0.456199	0.705	0.369	0.00163418	1.11998e-11	-0.349423	0.535	0.261	2.37615e-07
8	Monocytes	Basp1	0.895735	3.79265e-11	0.895735	-3.00482	0.167	0.127	1	1.26422e-11	-0.861918	0.08	0.241	2.68216e-07	0.000205711	-0.381191	0.071	0.142	1
8	Monocytes	Ndufb9	0.0124508	3.97235e-11	0.0124508	-4.4954	1	0.354	1	1.32412e-11	-1.133	0.982	0.583	2.80924e-07	2.51917e-11	-0.810276	0.903	0.502	5.34467e-07
8	Monocytes	Mdh2	0.00616053	4.02311e-11	0.00616053	-0.255324	0.833	0.24	1	1.34104e-11	-0.295441	0.96	0.505	2.84514e-07	7.95474e-09	-0.507595	0.807	0.436	0.000168768
8	Monocytes	Maf1	0.00104289	4.05105e-11	0.00104289	-1.83688	0.833	0.189	1	1.48174e-08	-0.49904	0.582	0.284	0.000314367	1.35035e-11	-0.365673	0.513	0.247	2.8649e-07
8	Monocytes	Myl12b	0.0518004	4.86421e-11	0.0196693	-3.18968	1	0.391	1	0.0518004	-0.932052	0.996	0.659	1	1.6214e-11	-0.253244	0.944	0.565	3.43997e-07
8	Monocytes	Prdx2	0.692532	7.1285e-11	0.692532	-7.78084	0.833	0.553	1	2.37617e-11	-3.8878	0.978	0.491	5.04128e-07	0.0140922	-3.559	0.84	0.599	1
8	Monocytes	Gabarap	0.810498	7.49923e-11	0.810498	-5.55866	0.833	0.59	1	2.49974e-11	-1.97203	0.978	0.766	5.30346e-07	0.0467376	-1.35593	0.959	0.734	1
8	Monocytes	Cd37	0.618453	8.65673e-11	0.618453	-0.422234	0.333	0.359	1	2.88558e-11	-1.04763	0.695	0.569	6.12204e-07	2.34277e-09	-0.759222	0.569	0.52	4.97041e-05
8	Monocytes	Atg12	0.74846	9.92682e-11	0.74846	-5.5101	0.167	0.188	1	3.30894e-11	-1.85517	0.44	0.199	7.02025e-07	2.88851e-07	-1.18683	0.305	0.152	0.00612827
8	Monocytes	Trem3	0.739627	1.07206e-10	0.739627	-0.342904	0.167	0.197	1	3.57354e-11	-1.14042	0.324	0.407	7.58162e-07	4.94267e-07	-0.541012	0.104	0.213	0.0104864
8	Monocytes	Rbm33	0.0373675	1.37002e-10	0.0373675	-3.72785	0.5	0.138	1	4.56673e-11	-1.27219	0.491	0.228	9.68878e-07	2.80091e-05	-0.507511	0.279	0.152	0.59424
8	Monocytes	Tax1bp1	0.717668	1.47933e-10	0.717668	-6.43058	1	0.648	1	0.0873413	-2.4223	0.982	0.719	1	4.9311e-11	-2.40586	0.848	0.712	1.04618e-06
8	Monocytes	Dazap2	0.455039	1.497e-10	0.455039	-5.85826	0.833	0.46	1	0.193508	-1.99406	0.975	0.597	1	4.99e-11	-1.11369	0.859	0.465	1.05868e-06
8	Monocytes	Mpp1	0.445875	1.53623e-10	0.445875	-6.26322	0.667	0.34	1	5.12078e-11	-2.43179	0.836	0.406	1.08642e-06	0.000296172	-1.96807	0.591	0.339	1
8	Monocytes	Chil1	0.631838	1.69228e-10	0.631838	-2.39855	0.167	0.224	1	5.64093e-11	-1.48942	0.425	0.456	1.19678e-06	9.83105e-09	-0.452478	0.558	0.27	0.000208576
8	Monocytes	Csf3r	0.540277	1.81285e-10	0.540277	-0.256281	0.333	0.197	1	0.176216	-1.0855	0.505	0.376	1	6.04283e-11	-0.512924	0.494	0.226	1.28205e-06
8	Monocytes	Pcmt1	0.409452	1.91373e-10	0.409452	-3.00081	0.5	0.248	1	6.37909e-11	-0.720896	0.836	0.401	1.35339e-06	3.322e-07	-0.326953	0.491	0.262	0.00704795
8	Monocytes	Fis1	0.739796	1.96416e-10	0.537341	-6.95161	0.833	0.636	1	6.54721e-11	-2.92085	0.971	0.739	1.38906e-06	0.739796	-1.86024	0.896	0.627	1
8	Monocytes	Cox6a1	0.0993257	1.9937e-10	0.0993257	-4.90124	0.833	0.423	1	3.51243e-09	-1.54309	0.989	0.586	7.45198e-05	6.64566e-11	-1.12721	0.874	0.486	1.40994e-06
8	Monocytes	Hscb	0.282826	2.11088e-10	0.282826	-6.02078	0	0.163	1	7.03626e-11	-2.40164	0.345	0.153	1.49281e-06	0.0757721	-1.61932	0.23	0.16	1
8	Monocytes	Osbpl8	0.0426328	2.37215e-10	0.0426328	-3.60508	0.667	0.203	1	7.90718e-11	-0.69643	0.695	0.327	1.67759e-06	1.196e-10	-0.615811	0.476	0.227	2.53743e-06
8	Monocytes	Glul	0.999054	2.37923e-10	0.999054	-4.46077	0.167	0.144	1	7.93076e-11	-1.44621	0.418	0.19	1.68259e-06	7.18009e-08	-1.11086	0.368	0.185	0.00152333
8	Monocytes	AC121965.1	0.0323418	2.412e-10	0.0323418	-5.42305	1	0.495	1	8.04e-11	-1.70682	0.989	0.647	1.70577e-06	1.26712e-08	-1.00698	0.941	0.613	0.000268832
8	Monocytes	Gadd45a	0.137769	2.42773e-10	0.137769	-5.76801	0	0.276	1	2.42792e-07	-1.99623	0.222	0.307	0.00515108	8.09243e-11	-1.55349	0.138	0.289	1.71689e-06
8	Monocytes	Cd81	0.341231	3.00308e-10	0.341231	-0.267226	0	0.132	1	7.57225e-09	-0.751973	0.207	0.319	0.000160653	1.00103e-10	-0.353659	0.093	0.251	2.12378e-06
8	Monocytes	Gmfg	0.0307948	3.14849e-10	0.0307948	-0.265615	1	0.34	1	0.00123772	-0.91558	0.993	0.653	1	1.0495e-10	-0.324689	0.937	0.523	2.22661e-06
8	Monocytes	Pfdn5	0.16448	3.2022e-10	0.141164	-3.44434	0.833	0.393	1	0.16448	-1.18618	0.996	0.642	1	1.0674e-10	-0.308338	0.941	0.587	2.2646e-06
8	Monocytes	Atp6v0e	0.0382437	3.24617e-10	0.0382437	-3.21121	0.833	0.343	1	0.000327221	-0.592104	0.989	0.6	1	1.08206e-10	-0.3427	0.9	0.542	2.29569e-06
8	Monocytes	S100a11	0.52656	3.40892e-10	0.0471092	-1.638	0.833	0.319	1	0.52656	-2.03985	0.996	0.621	1	1.13631e-10	-1.09909	0.974	0.57	2.41079e-06
8	Monocytes	Nbr1	0.156904	5.98977e-10	0.156904	-2.81225	0.333	0.113	1	1.99659e-10	-0.588936	0.353	0.16	4.23596e-06	3.66595e-05	-0.422658	0.249	0.135	0.777767
8	Monocytes	Fam129c	0.409447	6.47013e-10	0.409447	-2.00655	0	0.103	1	0.00133322	-0.335052	0.08	0.138	1	2.15671e-10	-0.550862	0.104	0.255	4.57567e-06
8	Monocytes	Hectd4	0.64236	9.89012e-10	0.64236	-4.946	0.167	0.095	1	3.29671e-10	-1.61264	0.295	0.129	6.99429e-06	0.0524608	-1.11882	0.123	0.15	1
8	Monocytes	Cap1	0.172113	1.02353e-09	0.172113	-2.29733	0.833	0.374	1	0.0801066	-0.985182	0.967	0.623	1	3.41176e-10	-0.286058	0.907	0.492	7.23839e-06
8	Monocytes	Chmp2a	0.00505144	1.05678e-09	0.00505144	-3.80413	1	0.309	1	2.40548e-07	-0.622371	0.964	0.527	0.00510347	3.52259e-10	-0.554191	0.762	0.407	7.47353e-06
8	Monocytes	Itm2b	0.22197	1.18598e-09	0.22197	-4.13944	1	0.546	1	3.24988e-09	-1.42001	0.996	0.74	6.89494e-05	3.95326e-10	-0.326046	0.981	0.681	8.38723e-06
8	Monocytes	Gda	0.563851	1.27786e-09	0.033422	-7.82016	0.167	0.554	1	4.25953e-10	-3.4629	0.724	0.61	9.03703e-06	0.563851	-2.61338	0.643	0.439	1
8	Monocytes	Ralbp1	0.0343843	1.53921e-09	0.0343843	-4.65443	0.833	0.277	1	0.00058325	-1.3395	0.905	0.494	1	5.13071e-10	-0.895214	0.758	0.395	1.08853e-05
8	Monocytes	Rab11a	0.00365481	1.64162e-09	0.00365481	-3.66219	0.833	0.234	1	0.000488614	-0.960102	0.767	0.417	1	5.47206e-10	-0.612365	0.606	0.304	1.16095e-05
8	Monocytes	Bola3	0.495121	1.66278e-09	0.495121	-7.78128	0.5	0.45	1	1.4955e-07	-3.97951	0.735	0.365	0.00317285	5.54261e-10	-3.12152	0.26	0.37	1.17592e-05
8	Monocytes	Gsn	0.00184888	1.66328e-09	0.00184888	-1.81266	0.667	0.139	1	5.54426e-10	-0.881165	0.342	0.413	1.17627e-05	0.000101674	-0.346715	0.45	0.255	1
8	Monocytes	Ppm1a	2.49699e-05	1.81981e-09	2.49699e-05	-2.17449	1	0.182	0.529761	6.06605e-10	-0.674991	0.676	0.322	1.28697e-05	3.55049e-07	-0.304175	0.457	0.244	0.00753273
8	Monocytes	Calm2	0.0708961	1.95465e-09	0.0708961	-3.04206	0.833	0.326	1	6.51549e-10	-0.323723	0.985	0.558	1.38233e-05	0.00253342	-0.403951	0.881	0.552	1
8	Monocytes	Anxa1	0.179965	2.24445e-09	0.0133882	-4.03683	1	0.279	1	0.179965	-2.62509	0.924	0.564	1	7.48151e-10	-1.52545	0.848	0.418	1.58728e-05
8	Monocytes	Prr13	0.575372	2.39359e-09	0.0083408	-3.0118	1	0.32	1	0.575372	-1.56826	0.902	0.562	1	7.97862e-10	-0.75207	0.848	0.435	1.69274e-05
8	Monocytes	Ogfrl1	0.810291	2.43991e-09	0.810291	-4.22306	0.5	0.323	1	0.419327	-1.22645	0.905	0.545	1	8.13304e-10	-0.518209	0.654	0.324	1.72551e-05
8	Monocytes	Ubald2	0.228655	2.4494e-09	0.228655	-3.91251	0.667	0.302	1	8.16467e-10	-0.608605	0.749	0.367	1.73222e-05	0.00487126	-0.48551	0.532	0.329	1
8	Monocytes	Bst1	0.521546	2.68949e-09	0.521546	-0.336272	0.333	0.182	1	8.96498e-10	-0.850603	0.156	0.287	1.90201e-05	0.000130184	-0.302971	0.112	0.187	1
8	Monocytes	Ubap1	0.347692	2.84666e-09	0.347692	-2.75105	0	0.129	1	9.48886e-10	-0.471427	0.375	0.173	2.01316e-05	0.123648	-0.37718	0.186	0.133	1
8	Monocytes	Fbxl3	0.191971	3.27905e-09	0.191971	-0.257951	0.333	0.121	1	1.09302e-09	-0.592842	0.356	0.165	2.31894e-05	0.000647419	-0.250283	0.275	0.163	1
8	Monocytes	Rnf14	0.787537	4.08462e-09	0.787537	-4.06397	0.167	0.113	1	1.36154e-09	-1.43312	0.393	0.186	2.88864e-05	0.00196625	-0.690393	0.23	0.14	1
8	Monocytes	Arl4a	0.108818	5.81184e-09	0.108818	-4.36155	0.333	0.105	1	1.93728e-09	-1.44668	0.265	0.117	4.11014e-05	0.0516136	-1.28476	0.134	0.161	1
8	Monocytes	Becn1	0.382127	6.28798e-09	0.382127	-6.06036	0.667	0.305	1	2.09599e-09	-2.2364	0.775	0.371	4.44686e-05	0.105045	-1.73849	0.472	0.322	1
8	Monocytes	Klf2	0.910529	7.59768e-09	0.910529	-2.53423	0.5	0.374	1	2.53256e-09	-0.899608	0.465	0.485	5.37308e-05	0.750174	-0.625674	0.691	0.487	1
8	Monocytes	Ckap4	0.957348	1.04557e-08	0.0674447	-0.587066	0.667	0.219	1	0.957348	-1.19402	0.8	0.465	1	3.48523e-09	-0.390192	0.539	0.257	7.39426e-05
8	Monocytes	Slc25a39	0.328216	1.08817e-08	0.0750957	-8.74958	0.333	0.564	1	0.328216	-4.81321	0.673	0.454	1	3.62722e-09	-3.71138	0.405	0.444	7.6955e-05
8	Monocytes	Fam210b	0.293662	1.36451e-08	0.293662	-5.9286	0	0.157	1	0.00541342	-2.62108	0.065	0.113	1	4.54837e-09	-1.936	0.048	0.18	9.64983e-05
8	Monocytes	Cir1	0.738311	1.42398e-08	0.738311	-4.01444	0.167	0.19	1	4.7466e-09	-1.45435	0.491	0.237	0.000100704	0.192735	-0.98778	0.323	0.232	1
8	Monocytes	Gng5	0.203441	1.48676e-08	0.203441	-4.29701	0.833	0.45	1	0.0402111	-0.949654	0.989	0.693	1	4.95586e-09	-0.519558	0.955	0.623	0.000105144
8	Monocytes	Tmem131l	0.0204104	1.62851e-08	0.0204104	-0.422677	0.833	0.249	1	0.00196688	-0.784859	0.433	0.384	1	5.42838e-09	-0.748127	0.309	0.393	0.000115168
8	Monocytes	Rhoa	0.217785	2.20512e-08	0.120041	-4.14776	1	0.512	1	0.217785	-0.983241	0.996	0.72	1	7.3504e-09	-0.481961	0.985	0.682	0.000155946
8	Monocytes	Azin1	0.843723	2.44074e-08	0.151729	-5.78589	0.833	0.315	1	8.13581e-09	-2.47937	0.884	0.432	0.000172609	0.843723	-1.52978	0.494	0.363	1
8	Monocytes	Zfpm1	0.00318486	2.55322e-08	0.00318486	-4.14952	0.5	0.094	1	1.2367e-07	-0.91054	0.036	0.145	0.00262378	8.51072e-09	-0.601225	0.063	0.197	0.000180563
8	Monocytes	Nt5c3	0.531427	2.62771e-08	0.531427	-6.54192	1	0.502	1	0.00830235	-2.75367	0.785	0.443	1	8.75904e-09	-2.66885	0.216	0.324	0.000185832
8	Monocytes	Snap23	0.0814669	2.81544e-08	0.0814669	-3.82958	0.5	0.161	1	0.0199392	-0.933274	0.473	0.29	1	9.38479e-09	-0.331283	0.372	0.184	0.000199108
8	Monocytes	Srp14	0.00418046	4.62391e-08	0.00418046	-4.47614	0.833	0.298	1	1.5413e-08	-1.33965	0.982	0.507	0.000327003	1.60825e-08	-0.570764	0.87	0.478	0.000341206
8	Monocytes	Gpbp1l1	0.483132	4.67017e-08	0.483132	-2.28158	0.333	0.169	1	1.55672e-08	-0.571709	0.535	0.264	0.000330274	0.0165656	-0.318153	0.338	0.221	1
8	Monocytes	H2afj	0.394549	5.06257e-08	0.394549	-6.01952	0.667	0.487	1	0.00181772	-2.06832	1	0.72	1	1.68752e-08	-1.23058	0.963	0.653	0.000358025
8	Monocytes	Calm3	0.01598	5.15246e-08	0.01598	-4.79071	0.833	0.272	1	1.71749e-08	-1.27969	0.985	0.531	0.000364382	1.79914e-06	-0.87762	0.781	0.435	0.0381706
8	Monocytes	Hbq1b	0.560365	5.55755e-08	0.560365	-6.83258	0.167	0.23	1	1.85252e-08	-3.11539	0.007	0.116	0.00039303	3.37937e-08	-1.94164	0.033	0.151	0.000716967
8	Monocytes	3110002H16Rik	0.309806	5.99757e-08	0.00801384	-3.04788	0.333	0.057	1	1.99919e-08	-0.532686	0.211	0.092	0.000424148	0.309806	-0.541686	0.115	0.088	1
8	Monocytes	Lilr4b	0.998824	6.87105e-08	0.665843	-0.635804	0.167	0.206	1	2.29035e-08	-1.09015	0.276	0.356	0.000485921	0.998824	-0.286288	0.182	0.159	1
8	Monocytes	Sp3os	0.0607362	8.94655e-08	0.0607362	-3.80885	0.333	0.087	1	2.98218e-08	-0.856983	0.378	0.184	0.0006327	0.0245303	-0.337512	0.186	0.124	1
8	Monocytes	Cxcr4	0.915735	9.09037e-08	0.915735	-0.341041	0.333	0.236	1	3.03012e-08	-0.490372	0.847	0.442	0.000642871	0.541159	-0.260835	0.487	0.362	1
8	Monocytes	Upf2	0.327871	9.1152e-08	0.327871	-2.58061	0.5	0.223	1	3.0384e-08	-0.35611	0.615	0.305	0.000644627	0.0117395	-0.255897	0.301	0.194	1
8	Monocytes	Ube2c	0.280414	9.79527e-08	0.280414	-7.5369	0.167	0.33	1	3.26509e-08	-3.25345	0.636	0.327	0.000692722	3.07551e-05	-3.00426	0.316	0.351	0.6525
8	Monocytes	Itsn1	0.102062	1.01359e-07	0.0195934	-4.97453	0.333	0.069	1	3.37863e-08	-1.55375	0.164	0.066	0.000716811	0.102062	-1.0361	0.082	0.105	1
8	Monocytes	Smox	0.158985	1.06732e-07	0.158985	-6.30915	0	0.255	1	0.000880613	-2.80323	0.124	0.181	1	3.55774e-08	-2.21012	0.1	0.222	0.00075481
8	Monocytes	Rb1cc1	0.0971025	1.16491e-07	0.0971025	-2.9611	0.667	0.249	1	0.0022677	-0.689277	0.633	0.353	1	3.88303e-08	-0.376725	0.591	0.31	0.000823824
8	Monocytes	Hbq1a	0.199132	1.34629e-07	0.199132	-7.11926	0	0.22	1	1.61866e-07	-3.51152	0.018	0.119	0.00343414	4.48764e-08	-2.52189	0.022	0.134	0.000952098
8	Monocytes	Pygl	0.205713	1.79575e-07	0.205713	-0.795882	0	0.215	1	1.9221e-06	-1.38354	0.535	0.465	0.0407793	5.98584e-08	-0.49983	0.591	0.287	0.00126996
8	Monocytes	Serinc3	0.678241	1.80922e-07	0.565287	-5.34034	1	0.619	1	6.03072e-08	-1.58142	0.996	0.663	0.00127948	0.678241	-1.31834	0.955	0.684	1
8	Monocytes	Sec62	0.0122905	1.8489e-07	0.0122905	-3.8874	1	0.312	1	6.163e-08	-0.917066	0.938	0.477	0.00130754	2.38496e-05	-0.721121	0.833	0.467	0.505993
8	Monocytes	Psenen	0.873046	2.10044e-07	0.873046	-6.22068	0.5	0.331	1	0.00114826	-2.02636	0.956	0.502	1	7.00147e-08	-0.645494	0.758	0.415	0.00148543
8	Monocytes	Pgls	0.0144796	2.29666e-07	0.0144796	0.305531	0.667	0.253	1	7.65552e-08	-0.428501	0.978	0.506	0.0016242	0.00234188	-0.564364	0.855	0.484	1
8	Monocytes	Ube2o	0.266167	2.31426e-07	0.266167	-7.27618	0.167	0.332	1	0.095909	-3.77812	0.236	0.23	1	7.7142e-08	-2.68148	0.141	0.256	0.00163664
8	Monocytes	Kras	0.541396	2.34792e-07	0.541396	-3.11348	0.5	0.262	1	7.82639e-08	-0.343302	0.891	0.43	0.00166045	0.0912501	-0.252545	0.494	0.325	1
8	Monocytes	Yipf4	0.443727	2.4942e-07	0.443727	-5.94121	0.667	0.318	1	8.31402e-08	-2.28855	0.716	0.351	0.0017639	0.00708257	-1.70261	0.602	0.357	1
8	Monocytes	Cd79b	0.235447	2.65922e-07	0.235447	-0.958454	0	0.193	1	0.124043	-0.963704	0.28	0.193	1	8.86406e-08	-1.3535	0.301	0.364	0.0018806
8	Monocytes	Ypel5	0.53657	3.31164e-07	0.53657	-6.39526	0.333	0.343	1	1.10388e-07	-2.65499	0.287	0.356	0.00234199	0.249875	-1.767	0.368	0.31	1
8	Monocytes	Bcl7a	0.401741	3.52161e-07	0.401741	-1.95767	0	0.106	1	6.93159e-05	-0.453383	0.302	0.166	1	1.17387e-07	-0.445278	0.138	0.251	0.00249048
8	Monocytes	Akap13	0.46543	3.59186e-07	0.46543	-3.37592	0.833	0.407	1	0.0700576	-0.935246	0.942	0.626	1	1.19729e-07	-0.59322	0.885	0.536	0.00254016
8	Monocytes	Foxo3	0.998103	3.77598e-07	0.998103	-4.18887	0.167	0.143	1	1.25866e-07	-1.38472	0.367	0.181	0.00267038	0.0575518	-0.661616	0.253	0.173	1
8	Monocytes	Usp25	0.636456	4.30681e-07	0.636456	-5.43759	0.833	0.465	1	0.000275586	-1.49225	0.975	0.57	1	1.4356e-07	-1.18657	0.639	0.338	0.00304578
8	Monocytes	Gapvd1	0.233771	4.69967e-07	0.233771	-2.44967	0.5	0.219	1	1.56656e-07	-0.895746	0.793	0.392	0.00332361	0.026488	-0.593655	0.349	0.232	1
8	Monocytes	Neat1	0.347377	5.13948e-07	0.347377	-2.13241	0.667	0.31	1	0.0364402	-1.03023	0.862	0.509	1	1.71316e-07	-0.568934	0.732	0.398	0.00363464
8	Monocytes	Snx15	0.909561	7.03427e-07	0.909561	-5.64485	0.167	0.159	1	2.34476e-07	-2.33461	0.316	0.156	0.00497464	0.02693	-1.81055	0.156	0.185	1
8	Monocytes	Hist1h2bc	0.815354	7.34332e-07	0.74564	-6.69266	0.167	0.198	1	2.44777e-07	-2.71339	0.425	0.217	0.0051932	0.815354	-1.60126	0.242	0.21	1
8	Monocytes	Gpsm3	0.0703458	7.74383e-07	0.0703458	-1.60846	0.833	0.279	1	0.00335662	-1.09921	0.815	0.546	1	2.58128e-07	-0.456643	0.803	0.419	0.00547644
8	Monocytes	Ube2h	0.0735155	9.83472e-07	0.0735155	-6.31107	0	0.364	1	8.06984e-05	-3.0943	0.418	0.392	1	3.27824e-07	-2.30144	0.275	0.349	0.00695511
8	Monocytes	Il18rap	0.252494	1.14122e-06	0.252494	-0.375343	0	0.182	1	3.80406e-07	-0.657404	0.229	0.311	0.0080707	1.65844e-05	-0.270971	0.067	0.154	0.351855
8	Monocytes	CT010467.1	0.678995	1.19731e-06	0.678995	-5.3753	0.333	0.237	1	3.99102e-07	-2.12369	0.749	0.395	0.00846735	3.13359e-05	-1.01726	0.271	0.153	0.664823
8	Monocytes	Nadk2	0.952499	1.23846e-06	0.268947	-5.76091	0	0.171	1	4.12819e-07	-2.43305	0.411	0.207	0.00875838	0.952499	-1.81399	0.257	0.212	1
8	Monocytes	Rab6a	0.159768	1.44042e-06	0.159768	-0.524522	0.5	0.186	1	4.8014e-07	-0.63973	0.76	0.38	0.0101866	0.000323208	-0.287995	0.454	0.27	1
8	Monocytes	H2-T23	0.938979	1.48095e-06	0.101253	-3.2581	1	0.538	1	0.938979	-1.0495	0.964	0.625	1	4.93652e-07	-0.68937	0.639	0.348	0.0104733
8	Monocytes	Rmnd5a	0.759116	2.1293e-06	0.759116	-5.26332	0.167	0.116	1	7.09767e-07	-1.82335	0.356	0.182	0.0150584	0.309957	-0.981863	0.23	0.179	1
8	Monocytes	Mier1	0.376791	2.29138e-06	0.376791	-1.96839	0.667	0.317	1	7.63793e-07	-0.541409	0.855	0.425	0.0162046	7.26483e-06	-0.326309	0.688	0.385	0.154131
8	Monocytes	Zc3hav1	0.0285677	2.4638e-06	0.0285677	-3.39642	1	0.36	1	0.00887852	-0.842075	0.902	0.5	1	8.21268e-07	-0.521428	0.483	0.268	0.017424
8	Monocytes	Mettl9	0.544681	2.78273e-06	0.544681	-0.53712	0.167	0.234	1	0.0189833	-1.04019	0.724	0.493	1	9.27576e-07	-0.32686	0.55	0.295	0.0196795
8	Monocytes	Rac2	0.704003	2.82653e-06	0.211492	-0.376812	0.833	0.419	1	9.42178e-07	-1.20106	0.993	0.687	0.0199893	0.704003	-0.620522	0.97	0.646	1
8	Monocytes	Trim56	0.383947	3.27401e-06	0.383947	-3.34353	0.667	0.32	1	1.09134e-06	-0.789938	0.698	0.358	0.0231538	4.42321e-06	-0.342094	0.312	0.168	0.0938429
8	Monocytes	Pla2g16	0.952462	3.3086e-06	0.952462	-6.60211	0.5	0.346	1	0.00125169	-2.83253	0.465	0.274	1	1.10287e-06	-2.16537	0.149	0.252	0.0233984
8	Monocytes	Ubc	0.0298336	3.4552e-06	0.0177715	-4.09295	1	0.412	1	1.15174e-06	-0.65242	0.982	0.57	0.0244352	0.0298336	-0.543795	0.81	0.509	1
8	Monocytes	Zfand5	0.022544	5.07505e-06	0.022544	-0.757345	0.833	0.258	1	1.69169e-06	-0.794291	0.8	0.406	0.0358908	0.00201366	-0.601324	0.546	0.331	1
8	Monocytes	Ucp2	0.0574694	5.28341e-06	0.0574694	-8.22374	0.833	0.867	1	1.76114e-06	-3.77138	1	0.842	0.0373644	0.00125067	-2.88971	0.981	0.79	1
8	Monocytes	Arf5	0.486472	5.4311e-06	0.486472	-7.72294	0.833	0.707	1	1.81037e-06	-3.81298	0.989	0.729	0.0384088	0.285133	-2.7789	0.907	0.64	1
8	Monocytes	Lbr	0.581646	5.70133e-06	0.581646	-2.47282	0.667	0.352	1	0.0205415	-0.515853	0.985	0.587	1	1.90045e-06	-0.30955	0.799	0.448	0.0403199
8	Monocytes	Picalm	0.0392319	6.12756e-06	0.0392319	-1.31413	0.833	0.325	1	2.25168e-05	-0.941373	0.847	0.453	0.477716	2.04252e-06	-0.476532	0.639	0.349	0.0433342
8	Monocytes	Wdr26	0.103049	7.14964e-06	0.103049	-5.38465	1	0.443	1	0.0597131	-2.3971	0.949	0.572	1	2.38322e-06	-1.60552	0.859	0.494	0.0505624
8	Monocytes	Pafah1b1	0.119295	7.2801e-06	0.119295	-3.42195	0.833	0.331	1	2.4267e-06	-0.452824	0.964	0.515	0.051485	0.00100054	-0.433007	0.714	0.42	1
8	Monocytes	Fam32a	0.149299	7.6314e-06	0.0821752	-4.93969	0.833	0.304	1	0.149299	-1.3912	0.851	0.48	1	2.54381e-06	-0.571204	0.77	0.434	0.0539694
8	Monocytes	Foxn3	0.924842	8.32317e-06	0.924842	-4.46841	0.167	0.168	1	2.7744e-06	-1.27979	0.436	0.233	0.0588617	0.0250723	-0.523667	0.387	0.258	1
8	Monocytes	Pbx2	0.902334	8.63535e-06	0.902334	-2.96829	0.167	0.132	1	2.87846e-06	-0.359285	0.476	0.247	0.0610694	0.000146697	-0.383899	0.264	0.15	1
8	Monocytes	Dhrs11	0.291823	9.80188e-06	0.291823	-5.72469	0	0.158	1	0.0880039	-2.35625	0.084	0.108	1	3.2673e-06	-1.61136	0.041	0.133	0.0693191
8	Monocytes	Cox8a	0.137559	1.0416e-05	0.137559	-5.55305	1	0.577	1	0.00011404	-1.46376	0.996	0.768	1	3.472e-06	-0.981719	0.974	0.738	0.0736619
8	Monocytes	Ell2	0.352068	1.15933e-05	0.352068	-5.75328	0	0.127	1	3.86444e-06	-2.05082	0.036	0.126	0.0819879	0.000382228	-1.13528	0.048	0.113	1
8	Monocytes	Pfn1	0.107545	1.18141e-05	0.0306061	-1.94998	1	0.451	1	0.107545	-0.754303	1	0.716	1	3.93806e-06	-0.415549	0.985	0.687	0.0835498
8	Monocytes	Ptprc	0.162831	1.20583e-05	0.0688123	-2.10811	1	0.452	1	0.162831	-1.31196	0.989	0.664	1	4.01946e-06	-0.313363	0.941	0.582	0.0852769
8	Monocytes	Abtb1	0.617406	1.32268e-05	0.345524	-3.87842	0	0.13	1	4.40895e-06	-0.952779	0.2	0.277	0.0935402	0.617406	-0.531074	0.268	0.21	1
8	Monocytes	Pnrc1	0.168157	1.49282e-05	0.104949	-3.12184	0.833	0.304	1	4.97608e-06	-0.969751	0.444	0.43	0.105572	0.168157	-0.645333	0.636	0.475	1
8	Monocytes	Rps27	0.191804	1.50437e-05	0.191804	-3.1046	0.833	0.479	1	5.0146e-06	-0.390226	1	0.752	0.10639	0.00109932	-0.283442	0.993	0.766	1
8	Monocytes	Fbxo30	0.799712	1.65737e-05	0.407875	-3.56573	0.167	0.069	1	5.52461e-06	-0.762801	0.218	0.108	0.11721	0.799712	-0.588247	0.108	0.103	1
8	Monocytes	Cd74	0.0252124	1.92503e-05	6.4168e-06	0.888548	1	0.186	0.136139	0.0058874	-0.406825	0.193	0.123	1	0.0252124	-0.864494	0.245	0.266	1
8	Monocytes	Herc1	0.0691886	1.93667e-05	0.0691886	-1.28381	0.667	0.233	1	6.45562e-06	-1.07355	0.727	0.378	0.136962	0.00579941	-0.662126	0.487	0.307	1
8	Monocytes	Btg2	0.569109	2.0213e-05	0.569109	-0.870483	0.333	0.338	1	6.73772e-06	-1.06996	0.516	0.465	0.142947	0.000497943	-0.794335	0.717	0.55	1
8	Monocytes	Slc25a51	0.969826	2.18744e-05	0.969826	-7.04068	0.5	0.361	1	0.00527229	-3.35065	0.545	0.319	1	7.29151e-06	-2.29114	0.323	0.367	0.154697
8	Monocytes	Cdc25b	0.262252	2.2281e-05	0.262252	-5.63951	0	0.176	1	0.09914	-2.2404	0.276	0.195	1	7.42705e-06	-1.88704	0.123	0.22	0.157572
8	Monocytes	Syf2	0.462315	2.33881e-05	0.462315	-2.3926	0.5	0.277	1	3.75254e-05	-0.613792	0.88	0.453	0.796139	7.79609e-06	-0.352439	0.777	0.427	0.165402
8	Monocytes	Arid4b	0.431975	2.4219e-05	0.431975	-2.58932	0.5	0.265	1	1.10396e-05	-0.527657	0.698	0.369	0.234216	8.07308e-06	-0.296128	0.494	0.279	0.171278
8	Monocytes	Hectd1	0.00291123	2.44975e-05	0.00291123	-2.60118	1	0.268	1	8.16591e-06	-0.601909	0.815	0.427	0.173248	0.000325221	-0.550727	0.61	0.349	1
8	Monocytes	Arpc5	0.116874	2.7117e-05	0.116874	-3.24958	1	0.478	1	0.00175173	-1.14376	0.993	0.705	1	9.03908e-06	-0.465681	0.97	0.661	0.191773
8	Monocytes	Tnrc6b	0.375663	2.8299e-05	0.375663	-4.75518	0.333	0.388	1	9.43309e-06	-1.50182	0.749	0.552	0.200133	0.0392508	-0.791931	0.558	0.453	1
8	Monocytes	Gpcpd1	0.653869	2.96386e-05	0.653869	-3.04856	0.167	0.207	1	0.609275	-1.49304	0.345	0.276	1	9.87964e-06	-1.10456	0.223	0.297	0.209606
8	Monocytes	Ccnd3	0.333653	2.96678e-05	0.0638355	-2.65518	0.833	0.364	1	0.333653	-0.52705	0.975	0.597	1	9.88936e-06	-0.325241	0.836	0.466	0.209813
8	Monocytes	Tpt1	0.79831	3.06414e-05	0.165937	-6.69308	0.833	0.951	1	1.02139e-05	-2.50278	1	0.974	0.216698	0.79831	-1.57343	0.996	0.963	1
8	Monocytes	Ogt	0.225754	3.08726e-05	0.00435389	-2.84947	1	0.289	1	0.225754	-1.03423	0.782	0.507	1	1.0291e-05	-0.403332	0.758	0.435	0.218333
8	Monocytes	Sertad3	0.781758	3.21553e-05	0.13949	-3.07186	0.333	0.11	1	1.07185e-05	-0.326162	0.262	0.137	0.227405	0.781758	-0.331334	0.152	0.131	1
8	Monocytes	Txn1	0.307772	4.07216e-05	0.307772	-2.98249	0.833	0.4	1	0.0203649	-1.13904	0.993	0.692	1	1.3574e-05	-0.607223	0.944	0.57	0.287987
8	Monocytes	Usp15	0.904893	4.10002e-05	0.389042	-5.98436	0.667	0.336	1	1.36669e-05	-2.08434	0.865	0.446	0.289958	0.904893	-1.5799	0.506	0.368	1
8	Monocytes	Sqstm1	0.145925	4.68441e-05	0.145925	-4.09753	0.5	0.199	1	0.000166323	-1.07114	0.447	0.252	1	1.56149e-05	-0.721671	0.372	0.206	0.331287
8	Monocytes	Hcst	0.299247	4.70886e-05	0.299247	-0.271553	0	0.154	1	1.56964e-05	-0.918542	0.436	0.407	0.333016	0.150693	-0.358264	0.338	0.233	1
8	Monocytes	Gm35082	0.650808	4.86905e-05	0.650808	-6.12137	0.167	0.208	1	1.62304e-05	-3.01997	0.171	0.249	0.344345	4.20178e-05	-2.13824	0.204	0.273	0.89145
8	Monocytes	Max	0.13892	5.18612e-05	0.0879846	-4.23889	0.833	0.306	1	1.72874e-05	-0.966154	0.92	0.481	0.366769	0.13892	-0.538927	0.424	0.291	1
8	Monocytes	Riok3	0.767341	6.21644e-05	0.767341	-7.08356	0.667	0.467	1	0.000325073	-3.42852	0.713	0.519	1	2.07219e-05	-2.5768	0.442	0.428	0.439636
8	Monocytes	Fam107b	0.0712816	6.36131e-05	0.0712816	-3.32652	0.667	0.246	1	2.12048e-05	-0.559569	0.895	0.476	0.449881	0.000714446	-0.522842	0.554	0.345	1
8	Monocytes	Wbp2	0.613344	7.9872e-05	0.613344	-5.18467	0.333	0.192	1	2.66247e-05	-1.53948	0.549	0.297	0.56487	0.0227942	-0.979415	0.349	0.228	1
8	Monocytes	Nfkbia	0.601532	8.99478e-05	0.601532	-2.56265	0.5	0.29	1	2.99835e-05	-1.30892	0.72	0.392	0.63613	0.00331214	-0.267236	0.61	0.367	1
8	Monocytes	Glrx5	0.101897	9.15898e-05	0.101897	-7.90096	0.333	0.527	1	3.05309e-05	-4.21685	0.796	0.413	0.647743	3.84006e-05	-3.39547	0.524	0.459	0.814707
8	Monocytes	Chchd2	0.051387	9.51082e-05	0.051387	-3.38001	0.833	0.476	1	0.00131351	-1.02037	0.993	0.695	1	3.17037e-05	-0.707762	0.97	0.677	0.672627
8	Monocytes	5031425E22Rik	0.900564	0.000105843	0.900564	-3.53362	0.167	0.159	1	3.52824e-05	-0.398503	0.422	0.233	0.748551	0.000217207	-0.268075	0.424	0.246	1
8	Monocytes	Atp6v1e1	0.650701	0.0001115	0.242164	-4.54262	0.833	0.371	1	0.650701	-1.24145	0.949	0.573	1	3.71681e-05	-0.931697	0.796	0.457	0.788558
8	Monocytes	Cox7a2	0.460207	0.000111616	0.460207	-5.39945	0.833	0.513	1	3.72066e-05	-1.43112	0.996	0.667	0.789374	0.131726	-1.29626	0.903	0.615	1
8	Monocytes	Ccni	0.224122	0.000115068	0.224122	-5.33051	0.667	0.285	1	3.83573e-05	-1.5881	0.793	0.405	0.813789	0.00219874	-1.08548	0.546	0.329	1
8	Monocytes	Gm47015	0.274082	0.000117701	0.274082	-0.270888	0	0.168	1	0.000919478	-0.409257	0.135	0.194	1	3.92351e-05	-0.265823	0.089	0.172	0.832411
8	Monocytes	Senp7	0.423463	0.000119907	0.423463	-2.58802	0.333	0.168	1	0.000133504	-0.447659	0.48	0.27	1	3.99706e-05	-0.377002	0.383	0.22	0.848016
8	Monocytes	Paip2	0.623803	0.000131885	0.623803	-5.80945	0.833	0.401	1	0.000741458	-2.27324	0.8	0.55	1	4.39635e-05	-1.4871	0.699	0.553	0.93273
8	Monocytes	Atp5l	0.233683	0.000132385	0.233683	-5.60398	0.833	0.531	1	0.0327018	-2.06551	0.993	0.684	1	4.41304e-05	-1.44726	0.941	0.653	0.93627
8	Monocytes	Dnajb6	0.921079	0.000148702	0.921079	-6.41546	0.667	0.479	1	4.95697e-05	-2.40602	0.971	0.568	1	0.111536	-2.09515	0.706	0.466	1
8	Monocytes	Atf7ip	0.356025	0.000149625	0.356025	-0.348475	0.667	0.297	1	0.0109728	-0.451873	0.684	0.393	1	4.98774e-05	-0.312271	0.628	0.362	1
8	Monocytes	Nudt4	0.422501	0.000183438	0.422501	-3.39746	0.167	0.27	1	6.11498e-05	-1.76843	0.724	0.532	1	0.000204303	-1.11108	0.435	0.413	1
8	Monocytes	Specc1	0.537833	0.000187598	0.537833	-6.88709	0.5	0.259	1	6.25367e-05	-2.88751	0.385	0.21	1	0.0137045	-1.79777	0.342	0.213	1
8	Monocytes	Gclm	0.357688	0.000187927	0.357688	-6.9433	0.333	0.394	1	0.247808	-3.23053	0.698	0.416	1	6.26461e-05	-2.44445	0.353	0.368	1
8	Monocytes	Vasp	0.291038	0.000193147	0.291038	-0.741581	0.667	0.295	1	6.43866e-05	-1.26226	0.775	0.547	1	0.0521782	-0.55753	0.599	0.367	1
8	Monocytes	Rab21	0.0597104	0.000198592	0.0597104	-4.07958	0.833	0.3	1	0.021973	-0.981346	0.902	0.492	1	6.62017e-05	-0.514906	0.673	0.371	1
8	Monocytes	Fam53b	0.525915	0.000206472	0.363233	-0.35685	0.333	0.15	1	0.525915	-0.665682	0.407	0.288	1	6.88286e-05	-0.613569	0.305	0.339	1
8	Monocytes	Sorl1	0.327848	0.000254914	0.327848	-0.394755	0.667	0.305	1	0.148323	-1.26228	0.738	0.478	1	8.49784e-05	-0.402636	0.651	0.359	1
8	Monocytes	Cpeb4	0.608393	0.000262158	0.282831	-3.78678	0	0.163	1	0.608393	-1.26412	0.313	0.235	1	8.73936e-05	-1.30418	0.134	0.21	1
8	Monocytes	Dcaf6	0.133659	0.000287857	9.59614e-05	-3.68859	0.5	0.066	1	0.0985846	-1.14197	0.145	0.101	1	0.133659	-0.944318	0.086	0.106	1
8	Monocytes	Hbp1	0.370344	0.000365434	0.281061	-2.98229	0	0.164	1	0.370344	-0.685391	0.284	0.246	1	0.000121826	-0.3238	0.357	0.207	1
8	Monocytes	Slfn1	0.983807	0.000376655	0.0407425	-1.89827	0.833	0.277	1	0.983807	-1.05373	0.596	0.412	1	0.000125567	-0.252747	0.279	0.155	1
8	Monocytes	Ccr1	0.222271	0.000492723	0.222271	-0.961318	0	0.202	1	0.00273863	-1.1445	0.415	0.373	1	0.000164268	-0.339738	0.331	0.184	1
8	Monocytes	Chac2	0.70616	0.000516571	0.70616	-4.21918	0.167	0.103	1	0.404235	-1.66889	0.131	0.103	1	0.00017222	-1.47245	0.089	0.162	1
8	Monocytes	Fbxo9	0.452539	0.000554088	0.132154	-6.42359	0	0.282	1	0.452539	-3.03976	0.476	0.32	1	0.00018473	-2.09904	0.26	0.303	1
8	Monocytes	Marcks	0.805533	0.000584871	0.50191	-0.421341	0.333	0.171	1	0.000194995	-0.576083	0.564	0.329	1	0.805533	-0.395135	0.431	0.338	1
8	Monocytes	Ehd1	0.469982	0.000594482	0.469982	-3.70778	0.333	0.167	1	0.0436265	-0.771839	0.378	0.33	1	0.0001982	-0.472074	0.167	0.235	1
8	Monocytes	Trir	0.14042	0.000638537	0.14042	-5.01447	0.833	0.367	1	0.000212891	-1.5624	0.953	0.52	1	0.00380032	-0.847881	0.743	0.443	1
8	Monocytes	Pink1	0.88784	0.000649067	0.88784	-5.20403	0.167	0.127	1	0.0179053	-1.97915	0.233	0.15	1	0.000216402	-1.10321	0.257	0.146	1
8	Monocytes	Cd52	0.19381	0.000649082	0.19381	-2.84643	1	0.428	1	0.013776	-1.21456	0.985	0.662	1	0.000216408	-0.517467	0.993	0.637	1
8	Monocytes	1600020E01Rik	0.87912	0.000657785	0.87912	-5.05141	0.167	0.125	1	0.00021931	-1.54011	0.196	0.106	1	0.280235	-1.3136	0.123	0.131	1
8	Monocytes	Tmem134	0.00709016	0.000758357	0.00709016	-4.19822	0.833	0.277	1	0.00025285	-1.21694	0.898	0.476	1	0.000958599	-0.902665	0.647	0.383	1
8	Monocytes	Txnrd2	0.877138	0.000937641	0.877138	-5.01698	0.167	0.125	1	0.000312645	-2.28932	0.215	0.119	1	0.156595	-1.48611	0.201	0.144	1
8	Monocytes	Adpgk	0.0541718	0.000978227	0.0541718	-3.04949	0.667	0.209	1	0.000326182	-1.09484	0.509	0.429	1	0.00639675	-0.459269	0.201	0.233	1
8	Monocytes	Abhd5	0.843754	0.000988367	0.843754	-3.92302	0.167	0.12	1	0.377244	-0.928161	0.451	0.3	1	0.000329564	-0.36675	0.253	0.142	1
8	Monocytes	Hagh	0.946647	0.00104746	0.32736	-7.55918	0.333	0.406	1	0.946647	-3.78492	0.422	0.307	1	0.000349277	-2.92703	0.379	0.367	1
8	Monocytes	Mxi1	0.15899	0.00108596	0.15899	-5.41733	0	0.255	1	0.000362116	-2.13623	0.484	0.42	1	0.0660096	-1.27681	0.32	0.297	1
8	Monocytes	Add1	0.22775	0.00118068	0.0123714	-3.757	0.667	0.188	1	0.000393714	-1.06997	0.636	0.346	1	0.22775	-0.620475	0.405	0.288	1
8	Monocytes	Mmp8	0.208395	0.0012757	0.208395	-3.33718	0	0.213	1	0.0011012	-2.71119	0.393	0.359	1	0.000425413	-1.3312	0.461	0.258	1
8	Monocytes	Hmgb2	0.468763	0.00128081	0.468763	-2.39598	0.667	0.371	1	0.0190563	-0.299686	1	0.701	1	0.000427119	-0.465277	0.981	0.65	1
8	Monocytes	Stk17b	0.594446	0.00138212	0.594446	-2.29105	0.333	0.333	1	0.000460921	-1.14554	0.64	0.5	1	0.148336	-0.568749	0.498	0.4	1
8	Monocytes	Zfand6	0.158786	0.0013968	0.158786	-4.79494	0.667	0.283	1	0.000465815	-1.95835	0.807	0.433	1	0.0283836	-1.50982	0.632	0.394	1
8	Monocytes	Rsbn1l	0.768024	0.00151469	0.768024	-4.24607	0.5	0.303	1	0.000505153	-0.732862	0.811	0.431	1	0.0471224	-0.334718	0.52	0.335	1
8	Monocytes	Jak1	0.906775	0.00156861	0.906775	-3.07266	0.5	0.35	1	0.14511	-0.867686	0.88	0.541	1	0.000523143	-0.38118	0.684	0.402	1
8	Monocytes	Iqgap1	0.075445	0.00203301	0.0648402	-2.82884	1	0.416	1	0.075445	-0.86866	0.989	0.662	1	0.00067813	-0.277983	0.944	0.586	1
8	Monocytes	Mff	0.958709	0.00225526	0.958709	-5.67295	0.5	0.332	1	0.00075232	-2.15769	0.844	0.451	1	0.0114762	-1.50948	0.651	0.387	1
8	Monocytes	Tmbim6	0.0660349	0.00299823	0.0660349	-4.4756	1	0.513	1	0.0604273	-1.272	0.978	0.675	1	0.00100041	-0.734233	0.892	0.536	1
8	Monocytes	2810474O19Rik	0.27879	0.00309004	0.27879	-0.451975	0.833	0.391	1	0.113566	-0.903637	0.913	0.529	1	0.00103107	-0.485377	0.602	0.368	1
8	Monocytes	Msra	0.801943	0.00311174	0.781991	-0.33878	0.333	0.219	1	0.00103832	-0.835494	0.582	0.456	1	0.801943	-0.300412	0.29	0.242	1
8	Monocytes	Ppp1r2	0.128222	0.00322599	0.00906633	-1.64884	0.833	0.248	1	0.00107649	-0.603729	0.924	0.488	1	0.128222	-0.365437	0.528	0.351	1
8	Monocytes	Pnpla8	0.407705	0.00328264	0.407705	-3.90638	0.5	0.238	1	0.00109541	-1.01164	0.364	0.351	1	0.152599	-0.542021	0.29	0.267	1
8	Monocytes	Capn1	0.99338	0.00336445	0.99338	-0.737169	0.167	0.144	1	0.163052	-0.460723	0.425	0.283	1	0.00112274	-0.266209	0.212	0.124	1
8	Monocytes	Srgn	0.121516	0.00339393	0.121516	-2.29146	0.833	0.378	1	0.00113259	-1.19956	0.887	0.492	1	0.0809342	-0.756244	0.755	0.462	1
8	Monocytes	Tbcel	0.111332	0.00365714	0.00122054	-3.30784	0.5	0.085	1	0.00424059	-1.05814	0.236	0.145	1	0.111332	-0.761019	0.197	0.141	1
8	Monocytes	Zfp36	0.553832	0.00369579	0.553832	-0.386468	0.5	0.262	1	0.00123345	-0.516444	0.585	0.342	1	0.0118267	-0.269697	0.39	0.251	1
8	Monocytes	Hist1h1c	0.353739	0.00382438	0.130337	-7.33416	0	0.284	1	0.353739	-3.54373	0.684	0.421	1	0.00127642	-2.32355	0.309	0.331	1
8	Monocytes	1700020I14Rik	0.669441	0.00388737	0.669441	-6.75474	0.5	0.403	1	0.368732	-3.10978	0.771	0.492	1	0.00129747	-2.13781	0.483	0.433	1
8	Monocytes	Arl2bp	0.964367	0.00406547	0.964367	-5.13159	0.167	0.138	1	0.001357	-1.05838	0.487	0.281	1	0.00176926	-0.477653	0.357	0.222	1
8	Monocytes	Atp6v1g1	0.0789697	0.00412849	0.0165696	-5.10076	1	0.381	1	0.0789697	-1.15297	0.982	0.645	1	0.00137806	-0.854952	0.874	0.535	1
8	Monocytes	Limd2	0.212395	0.00445346	0.212395	-2.92468	0.833	0.377	1	0.0014867	-0.864816	0.927	0.599	1	0.209484	-0.52473	0.874	0.55	1
8	Monocytes	Ip6k1	0.308757	0.00447515	0.308757	-3.28938	0	0.149	1	0.00149395	-0.80526	0.375	0.221	1	0.0798526	-0.410798	0.234	0.165	1
8	Monocytes	Clec4d	0.384386	0.00472899	0.384386	-0.601304	0	0.113	1	0.00157882	-0.926754	0.113	0.168	1	0.047216	-0.281174	0.074	0.106	1
8	Monocytes	2310001H17Rik	0.496631	0.00577323	0.496631	-3.01502	0.5	0.265	1	0.00192813	-0.990093	0.545	0.444	1	0.160584	-0.457324	0.442	0.298	1
8	Monocytes	Lmo4	0.921021	0.00612844	0.309485	-0.435788	0.667	0.306	1	0.921021	-0.705994	0.96	0.569	1	0.002047	-0.362482	0.862	0.489	1
8	Monocytes	Ranbp10	0.831565	0.00635245	0.831565	-5.45459	0.167	0.174	1	0.116653	-2.32163	0.218	0.153	1	0.00212198	-1.59255	0.175	0.221	1
8	Monocytes	Cebpe	0.488715	0.00666676	0.404291	-0.296261	0	0.105	1	0.00222721	-1.1737	0.298	0.3	1	0.488715	-0.456777	0.201	0.156	1
8	Monocytes	Flot1	0.92461	0.0073001	0.00243931	-1.21383	0.833	0.189	1	0.92461	-0.781113	0.545	0.376	1	0.0135547	-0.262646	0.275	0.179	1
8	Monocytes	Smap1	0.845445	0.00824624	0.845445	-6.90295	0.5	0.373	1	0.00275634	-2.84858	0.851	0.459	1	0.0504736	-1.94149	0.669	0.41	1
8	Monocytes	Dcaf12	0.786115	0.00860819	0.786115	-7.27172	0.667	0.474	1	0.110501	-3.57858	0.651	0.45	1	0.00287767	-2.82662	0.48	0.418	1
8	Monocytes	Kdm7a	0.613321	0.0091956	0.613321	-5.66019	0.667	0.39	1	0.0354506	-2.1466	0.676	0.49	1	0.00307464	-1.03486	0.628	0.385	1
8	Monocytes	Clk1	0.0912564	0.0102686	0.0912564	-0.314122	0.833	0.302	1	0.00343465	-0.588819	0.833	0.463	1	0.0527631	-0.516623	0.665	0.427	1
8	Monocytes	Ubl5	0.351797	0.0116041	0.351797	-5.56667	0.833	0.498	1	0.00818898	-1.39588	1	0.692	1	0.00388309	-0.812992	0.929	0.619	1
8	Monocytes	Eif5	0.954562	0.0119518	0.765738	-6.36658	1	0.603	1	0.954562	-2.92964	0.945	0.614	1	0.00399991	-2.55076	0.833	0.628	1
8	Monocytes	Rnasel	0.735123	0.0126742	0.735123	-4.33181	0.167	0.19	1	0.00424272	-1.29415	0.233	0.258	1	0.619006	-0.743018	0.212	0.171	1
8	Monocytes	Narf	0.0508627	0.0199872	0.00670729	-5.06159	0.667	0.157	1	0.0368157	-1.67193	0.16	0.185	1	0.0508627	-1.43972	0.242	0.244	1
8	Monocytes	Fam214b	0.970376	0.0207243	0.00695639	-4.1032	0.5	0.105	1	0.970376	-1.31688	0.135	0.12	1	0.217929	-0.826367	0.1	0.114	1
8	Monocytes	Stradb	0.957496	0.0210186	0.957496	-5.70702	0.167	0.137	1	0.0828639	-2.16556	0.149	0.166	1	0.00705585	-1.21326	0.108	0.155	1
8	Monocytes	Cdkn1b	0.137591	0.0223042	0.00749071	-3.82351	0.833	0.227	1	0.0130635	-1.0249	0.575	0.342	1	0.137591	-0.589584	0.48	0.322	1
8	Monocytes	Lars2	0.899165	0.0233644	0.899165	-6.58998	0.5	0.363	1	0.0823357	-3.04387	0.633	0.452	1	0.00784959	-1.13856	0.301	0.194	1
8	Monocytes	H3f3b	0.741804	0.0234953	0.00789393	-1.36663	1	0.466	1	0.741804	-0.477436	1	0.742	1	0.0167995	-0.468654	0.974	0.727	1
8	Monocytes	Cript	0.826963	0.0237643	0.826963	-6.43241	0.667	0.418	1	0.017866	-2.51205	0.913	0.511	1	0.00798504	-1.71592	0.691	0.419	1
8	Monocytes	Supt4a	0.0887023	0.0246651	0.0519022	-4.48559	0.833	0.331	1	0.0887023	-1.18893	0.869	0.488	1	0.00829024	-0.797218	0.814	0.498	1
8	Monocytes	Aff1	0.731206	0.0252326	0.731206	-0.497911	0.167	0.193	1	0.0206227	-0.580252	0.516	0.316	1	0.00848263	-0.37966	0.193	0.227	1
8	Monocytes	Pet100	0.245063	0.0265062	0.0163425	-4.10141	0.833	0.292	1	0.245063	-1.2785	0.92	0.534	1	0.00891462	-0.776419	0.706	0.427	1
8	Monocytes	Ddx5	0.224911	0.0302317	0.189527	-1.24539	1	0.476	1	0.224911	-0.497364	0.993	0.722	1	0.0101805	-0.48059	0.963	0.697	1
8	Monocytes	Ddx6	0.510556	0.0334721	0.510556	-2.35066	0.667	0.387	1	0.0112842	-0.662053	0.891	0.49	1	0.0451354	-0.264074	0.554	0.37	1
8	Monocytes	Pcmtd2	0.0608217	0.035661	0.0361993	-2.794	0.333	0.077	1	0.0608217	-0.505588	0.207	0.142	1	0.0120312	-0.398286	0.208	0.134	1
8	Monocytes	Ghitm	0.410429	0.036476	0.410429	-7.46474	0.833	0.603	1	0.0123096	-3.54241	0.887	0.493	1	0.0927964	-2.99593	0.606	0.448	1
8	Monocytes	Cd300lf	0.695591	0.0385599	0.0555545	-2.6365	0.667	0.216	1	0.695591	-0.773022	0.538	0.353	1	0.0130222	-0.258382	0.126	0.167	1
8	Monocytes	Adrb2	0.0435234	0.0464669	0.0435234	-0.343721	0.333	0.08	1	0.0316878	-0.717063	0.102	0.134	1	0.0157353	-0.518293	0.268	0.173	1
8	Monocytes	Uqcrh	0.947537	0.0467265	0.947537	-6.36665	0.833	0.599	1	0.0158246	-2.41443	0.993	0.74	1	0.156461	-1.62314	0.963	0.717	1
8	Monocytes	Fgfr1op2	0.201519	0.0473352	0.201519	-6.31046	0.833	0.406	1	0.0160341	-2.20612	0.927	0.52	1	0.138229	-1.31007	0.732	0.467	1
8	Monocytes	Mtmr3	0.885609	0.0479308	0.885609	-5.21625	0.333	0.231	1	0.0174816	-1.66363	0.658	0.384	1	0.0162392	-0.933445	0.349	0.227	1
8	Monocytes	Zcchc6	0.855452	0.0509897	0.732909	-5.11223	0.833	0.445	1	0.0172939	-1.75318	0.916	0.593	1	0.855452	-1.11228	0.647	0.443	1
8	Monocytes	Tmcc2	0.401735	0.0511322	0.401735	-5.266	0	0.106	1	0.0396687	-2.42235	0.102	0.064	1	0.0173431	-2.14478	0.1	0.139	1
8	Monocytes	Elob	0.872266	0.0561317	0.872266	-6.61962	0.833	0.639	1	0.019072	-2.22507	0.993	0.746	1	0.62457	-1.59459	0.941	0.703	1
8	Monocytes	R3hdm4	0.0643984	0.0561503	0.0593699	-3.95599	0.833	0.277	1	0.0190784	-1.18857	0.84	0.542	1	0.0643984	-0.598495	0.628	0.393	1
8	Monocytes	Sec61g	0.269835	0.0566143	0.166849	-8.6203	0.833	0.72	1	0.269835	-4.51381	0.975	0.624	1	0.0192392	-3.74515	0.799	0.585	1
8	Monocytes	Btg1	0.442338	0.0601247	0.442338	-2.03888	1	0.427	1	0.0204572	-1.18864	0.905	0.602	1	0.153583	-0.742363	0.888	0.587	1
8	Monocytes	Rbm39	0.400227	0.0611373	0.361197	-2.58384	0.833	0.452	1	0.0208091	-0.382216	0.993	0.653	1	0.400227	-0.304794	0.922	0.62	1
8	Monocytes	Cd82	0.0787256	0.0707265	0.0272676	-3.98644	0.667	0.194	1	0.0787256	-1.04433	0.313	0.284	1	0.0241542	-0.590953	0.167	0.197	1
8	Monocytes	E2f2	0.884675	0.0773071	0.884675	-6.51416	0.5	0.344	1	0.0264632	-2.73924	0.662	0.388	1	0.25188	-1.65552	0.487	0.379	1
8	Monocytes	Ube2d3	0.263106	0.0825592	0.186972	-4.72564	1	0.537	1	0.0283138	-1.18635	0.996	0.71	1	0.263106	-0.788476	0.929	0.635	1
8	Monocytes	Ost4	0.369036	0.08834	0.369036	-6.71601	0.833	0.525	1	0.0351328	-2.68556	0.993	0.611	1	0.030359	-1.90786	0.9	0.58	1
8	Monocytes	Slc48a1	0.593826	0.0896796	0.149639	-7.72533	0.167	0.403	1	0.593826	-3.84419	0.531	0.353	1	0.0308342	-2.71739	0.353	0.32	1
8	Monocytes	Gm8189	0.680217	0.0958771	0.680217	-5.08998	0.167	0.111	1	0.667114	-1.65645	0.109	0.107	1	0.0330385	-1.04933	0.167	0.11	1
8	Monocytes	Cox17	0.866043	0.0979727	0.347427	-5.14349	0.667	0.371	1	0.0337862	-1.46124	0.975	0.567	1	0.866043	-1.25399	0.796	0.518	1
8	Monocytes	Trak2	0.369511	0.125023	0.369511	-3.94411	0.333	0.151	1	0.0435428	-0.985234	0.284	0.188	1	0.0503045	-1.00526	0.171	0.192	1
8	Monocytes	Serpinb1a	0.741061	0.169909	0.741061	-0.57423	0.333	0.216	1	0.0601861	-1.12264	0.778	0.427	1	0.0738883	-0.584369	0.42	0.278	1
8	Monocytes	Selenok	0.790209	0.173136	0.203339	-6.09638	0.833	0.425	1	0.790209	-2.38865	0.945	0.569	1	0.0614053	-1.57551	0.792	0.507	1
8	Monocytes	H2-D1	0.648181	0.18012	0.255466	-1.84556	1	0.514	1	0.0640555	-0.704192	1	0.73	1	0.648181	-0.3659	0.985	0.69	1
8	Monocytes	Dennd4a	0.548254	0.186676	0.536129	-3.39512	0.333	0.178	1	0.548254	-1.17255	0.345	0.253	1	0.0665568	-0.922795	0.316	0.218	1
8	Monocytes	Bsdc1	0.686739	0.198818	0.686739	-5.64182	0.333	0.201	1	0.481917	-2.23537	0.218	0.197	1	0.0712255	-1.62925	0.208	0.216	1
8	Monocytes	Rock1	0.476056	0.202406	0.0811097	-4.19725	1	0.378	1	0.476056	-0.896753	0.945	0.555	1	0.0726139	-0.509086	0.706	0.443	1
8	Monocytes	Ube2r2	0.873712	0.206561	0.873712	-7.47917	0.833	0.515	1	0.0742271	-3.46189	0.884	0.5	1	0.360453	-2.50572	0.636	0.455	1
8	Monocytes	Ptbp3	0.564181	0.239931	0.564181	-5.02846	1	0.489	1	0.0873917	-1.41724	0.993	0.678	1	0.395223	-1.03594	0.892	0.586	1
8	Monocytes	Son	0.979044	0.255264	0.0935705	-1.32895	1	0.43	1	0.979044	-0.331118	0.996	0.652	1	0.848709	-0.322324	0.903	0.62	1
8	Monocytes	2310010J17Rik	0.840381	0.262789	0.620124	-4.89512	0.167	0.092	1	0.840381	-1.3854	0.153	0.138	1	0.0966336	-0.734278	0.1	0.125	1
8	Monocytes	Cd47	0.220457	0.268191	0.169008	-3.51712	1	0.529	1	0.0988455	-0.77043	0.993	0.711	1	0.220457	-0.956999	0.948	0.646	1
8	Monocytes	Gpx1	0.583179	0.275782	0.144925	-8.11048	0.833	0.873	1	0.101972	-3.47835	1	0.892	1	0.583179	-3.12044	1	0.908	1
8	Monocytes	Top1	0.97645	0.338135	0.97645	-4.33652	0.5	0.357	1	0.128522	-1.2815	0.967	0.557	1	0.226961	-1.58233	0.725	0.5	1
8	Monocytes	Mpc2	0.84389	0.338741	0.789763	-5.80941	0.5	0.389	1	0.84389	-2.40253	0.953	0.589	1	0.128788	-1.88839	0.777	0.542	1
8	Monocytes	Rpl41	0.390449	0.338999	0.390449	-6.79078	0.833	0.932	1	0.151352	-2.18418	1	0.961	1	0.128901	-1.52975	0.996	0.945	1
8	Monocytes	Tprgl	0.504013	0.35506	0.136015	-5.12367	0.833	0.301	1	0.14281	-1.2706	0.738	0.49	1	0.504013	-0.89528	0.647	0.436	1
8	Monocytes	Tspan33	0.881103	0.375013	0.881103	-5.49156	0.167	0.125	1	0.208084	-1.88594	0.105	0.077	1	0.145018	-1.55386	0.16	0.168	1
8	Monocytes	Iscu	0.953216	0.383817	0.168134	-7.54398	0.333	0.497	1	0.149052	-3.70248	0.88	0.51	1	0.953216	-2.53504	0.651	0.449	1
8	Monocytes	Brpf3	0.417577	0.410366	0.417577	-3.13867	0.167	0.07	1	0.161453	-1.11988	0.127	0.092	1	0.304528	-0.939089	0.1	0.111	1
8	Monocytes	Smim14	0.544361	0.413989	0.163174	-1.94894	0.667	0.257	1	0.363549	-0.656729	0.858	0.489	1	0.544361	-0.458003	0.684	0.469	1
8	Monocytes	Pten	0.547508	0.425697	0.187842	-2.8653	0.833	0.343	1	0.168784	-0.778231	0.891	0.556	1	0.547508	-0.378442	0.654	0.463	1
8	Monocytes	Wnk1	0.641698	0.427463	0.169637	-3.76077	0.833	0.383	1	0.380824	-1.38828	0.913	0.559	1	0.641698	-1.01908	0.684	0.472	1
8	Monocytes	4930523C07Rik	0.645676	0.445968	0.645676	-0.812525	0.5	0.297	1	0.537571	-0.634178	0.753	0.457	1	0.178681	-0.404642	0.498	0.386	1
8	Monocytes	Rlf	0.801124	0.447199	0.17929	-0.354866	0	0.236	1	0.400063	-0.488486	0.502	0.335	1	0.801124	-0.268167	0.294	0.246	1
8	Monocytes	Syk	0.367655	0.552952	0.336484	-0.281348	0.667	0.308	1	0.367655	-0.523306	0.716	0.439	1	0.23537	-0.282733	0.599	0.395	1
8	Monocytes	Pabpc1	0.44526	0.584519	0.253809	-7.66801	1	0.82	1	0.44526	-3.30605	0.993	0.831	1	0.394692	-2.80159	0.985	0.83	1
8	Monocytes	mt-Co1	0.862919	0.632784	0.862919	-6.51007	0.833	0.529	1	0.2839	-2.42511	0.993	0.716	1	0.56367	-1.66635	0.97	0.698	1
8	Monocytes	Acsl1	0.793213	0.68791	0.574695	-4.76997	0.333	0.184	1	0.793213	-1.81914	0.535	0.358	1	0.321692	-1.35322	0.342	0.29	1
8	Monocytes	Zfp652	0.643647	0.729805	0.593272	-5.35058	0.333	0.187	1	0.643647	-1.2566	0.331	0.248	1	0.353514	-1.18406	0.29	0.217	1
8	Monocytes	Usp32	0.982823	0.77164	0.982823	-3.79778	0.167	0.141	1	0.388767	-1.38102	0.218	0.2	1	0.900777	-0.67842	0.19	0.166	1
8	Monocytes	Gnas	0.717533	0.841504	0.717533	-6.60674	1	0.726	1	0.599025	-2.62993	0.996	0.707	1	0.458823	-1.86677	0.959	0.713	1
8	Monocytes	Gbp7	0.673527	0.892045	0.669619	-3.33074	0.833	0.495	1	0.673527	-1.14728	0.88	0.551	1	0.523845	-0.42197	0.104	0.086	1
8	Monocytes	Rnf167	0.984034	0.994223	0.952062	-0.442166	0.333	0.247	1	0.984034	-0.654527	0.447	0.325	1	0.820569	-0.315881	0.401	0.319	1
9	Proerythroblasts	Sowaha	1.26076e-126	0	1.26076e-126	3.3633	0.818	0.007	2.67483e-122	0	3.23336	0.646	0.012	0	0	2.63998	0.821	0.039	0
9	Proerythroblasts	Dyrk3	1.42959e-122	0	1.42959e-122	3.15021	0.818	0.008	3.03302e-118	1.48533e-127	3.10815	0.573	0.037	3.15128e-123	0	2.25539	0.679	0.044	0
9	Proerythroblasts	Fhdc1	7.48952e-113	0	7.48952e-113	3.12079	0.773	0.008	1.58898e-108	1.56499e-238	3.28945	0.61	0.018	3.32028e-234	0	2.30974	0.711	0.051	0
9	Proerythroblasts	Ermap	3.30722e-91	0	3.30722e-91	3.26546	0.773	0.015	7.0166e-87	5.87326e-140	3.15703	0.524	0.026	1.24607e-135	0	2.19381	0.733	0.079	0
9	Proerythroblasts	Ypel4	5.90955e-88	0	5.90955e-88	2.90273	0.682	0.01	1.25377e-83	0	3.43004	0.695	0.016	0	0	2.59347	0.742	0.047	0
9	Proerythroblasts	Slfn14	5.14228e-87	0	5.14228e-87	0.747937	0.909	0.026	1.09099e-82	0	4.2207	0.963	0.024	0	0	3.24798	0.975	0.065	0
9	Proerythroblasts	Cldn13	1.12984e-83	0	1.12984e-83	3.19373	0.727	0.015	2.39707e-79	1.71964e-307	3.67963	0.768	0.023	3.64839e-303	0	2.46524	0.824	0.077	0
9	Proerythroblasts	Rhag	1.00428e-71	0	1.00428e-71	0.333634	0.818	0.027	2.13069e-67	7.6184e-220	3.17338	0.683	0.027	1.61632e-215	0	2.45401	0.802	0.075	0
9	Proerythroblasts	1300017J02Rik	1.27209e-67	0	1.27209e-67	-1.00595	0.682	0.018	2.69887e-63	4.88519e-127	2.67194	0.451	0.021	1.03644e-122	0	1.85991	0.569	0.042	0
9	Proerythroblasts	Kel	2.29888e-67	0	2.29888e-67	0.819974	0.727	0.022	4.8773e-63	1.89987e-167	2.98219	0.61	0.029	4.03077e-163	0	2.04036	0.689	0.076	0
9	Proerythroblasts	Ppp1r15a	2.19969e-62	0	2.19969e-62	0.311485	0.955	0.051	4.66686e-58	8.01599e-231	3.75449	0.963	0.06	1.70067e-226	0	2.74678	0.959	0.116	0
9	Proerythroblasts	Rhd	1.57007e-59	0	1.57007e-59	-0.27453	0.818	0.037	3.33105e-55	3.56653e-237	2.9722	0.768	0.032	7.56675e-233	0	2.50313	0.877	0.098	0
9	Proerythroblasts	Gm10603	3.80304e-54	0	3.80304e-54	0.932551	0.682	0.026	8.06854e-50	9.58201e-153	2.34754	0.537	0.024	2.03292e-148	0	1.53013	0.604	0.05	0
9	Proerythroblasts	Epb42	3.55254e-52	0	3.55254e-52	-0.776101	0.909	0.055	7.53706e-48	4.75177e-186	2.63815	0.744	0.04	1.00814e-181	0	1.93521	0.84	0.105	0
9	Proerythroblasts	Dnajb4	3.0181e-47	0	3.0181e-47	2.21593	0.682	0.033	6.4032e-43	3.93824e-97	3.36949	0.707	0.084	8.35537e-93	0	2.40998	0.796	0.099	0
9	Proerythroblasts	Hmbs	6.42251e-47	0	6.42251e-47	0.749064	0.955	0.078	1.3626e-42	1.28469e-110	4.00931	1	0.181	2.7256e-106	0	2.86917	0.991	0.186	0
9	Proerythroblasts	Frmd4a	5.18869e-32	0	2.34989e-46	2.65579	0.636	0.029	4.98553e-42	5.18869e-32	2.75889	0.463	0.102	1.10083e-27	0	2.02576	0.591	0.05	0
9	Proerythroblasts	Tbcel	4.8104e-43	0	4.8104e-43	0.353853	0.864	0.07	1.02057e-38	8.61228e-72	3.22503	0.756	0.14	1.82718e-67	0	2.38406	0.811	0.115	0
9	Proerythroblasts	Cd36	2.75827e-42	0	2.75827e-42	-0.644596	0.864	0.065	5.85194e-38	6.69184e-194	2.90808	0.756	0.04	1.41974e-189	0	2.38915	0.821	0.064	0
9	Proerythroblasts	Chac2	2.10177e-40	0	2.10177e-40	0.812518	0.909	0.085	4.45912e-36	4.15048e-131	3.22817	0.866	0.093	8.80566e-127	0	2.44091	0.925	0.128	0
9	Proerythroblasts	Xpo7	3.42959e-33	0	3.42959e-33	0.939767	1	0.144	7.27622e-29	6.43246e-112	3.96683	1	0.176	1.36471e-107	0	2.88006	0.987	0.159	0
9	Proerythroblasts	Clcn3	1.33151e-29	0	1.33151e-29	0.529991	0.773	0.089	2.82493e-25	8.86691e-49	3.61718	0.707	0.184	1.8812e-44	0	2.81814	0.915	0.176	0
9	Proerythroblasts	Cpeb4	2.85071e-25	0	2.85071e-25	0.464653	0.864	0.146	6.04806e-21	3.0759e-51	3.67093	0.78	0.23	6.52582e-47	0	2.56705	0.915	0.179	0
9	Proerythroblasts	Abcb10	1.01613e-40	1.9963e-299	1.01613e-40	0.48063	0.682	0.042	2.15583e-36	3.43488e-58	2.99543	0.561	0.085	7.28745e-54	6.65433e-300	2.15644	0.708	0.088	1.41178e-295
9	Proerythroblasts	Arhgef12	8.72474e-20	4.45919e-296	8.72474e-20	-2.14048	0.5	0.047	1.85104e-15	2.20449e-105	2.39276	0.622	0.054	4.67705e-101	1.4864e-296	1.89322	0.645	0.068	3.15354e-292
9	Proerythroblasts	Trim58	5.93221e-60	1.59763e-295	5.93221e-60	-1.33321	0.455	0.006	1.25858e-55	1.55874e-225	2.62419	0.488	0.011	3.30703e-221	5.32544e-296	1.44461	0.384	0.017	1.12984e-291
9	Proerythroblasts	Dennd4a	1.10415e-23	1.09548e-292	1.10415e-23	0.714153	0.864	0.163	2.34256e-19	1.09102e-58	3.82317	0.841	0.248	2.31471e-54	3.65159e-293	3.0815	0.906	0.193	7.74722e-289
9	Proerythroblasts	Itsn1	3.37018e-30	4.43429e-284	3.37018e-30	-1.91915	0.682	0.056	7.15018e-26	2.19906e-102	2.22451	0.659	0.062	4.66553e-98	1.4781e-284	1.47695	0.689	0.08	3.13593e-280
9	Proerythroblasts	Specc1	1.15881e-16	1.74801e-277	1.15881e-16	-2.09928	1	0.243	2.45853e-12	5.87324e-61	1.81026	0.878	0.209	1.24607e-56	5.8267e-278	1.91284	0.947	0.187	1.23619e-273
9	Proerythroblasts	Ranbp10	6.9593e-23	1.3813e-276	6.9593e-23	-1.06899	0.909	0.157	1.47648e-18	9.80521e-88	2.08895	0.89	0.145	2.08027e-83	4.60434e-277	1.90376	0.937	0.19	9.76856e-273
9	Proerythroblasts	Trak2	2.51579e-23	4.26054e-275	2.51579e-23	-0.775949	0.818	0.137	5.3375e-19	6.63804e-59	3.10274	0.768	0.184	1.40833e-54	1.42018e-275	2.3913	0.852	0.164	3.01305e-271
9	Proerythroblasts	Tfrc	8.17765e-42	1.84293e-270	8.17765e-42	2.0067	0.909	0.086	1.73497e-37	1.91343e-54	3.51869	0.732	0.179	4.05953e-50	6.14308e-271	2.52804	0.909	0.208	1.30332e-266
9	Proerythroblasts	Cln8	4.03693e-62	6.38436e-258	4.03693e-62	2.99509	0.636	0.018	8.56475e-58	1.05847e-109	3.17701	0.622	0.054	2.24564e-105	2.12812e-258	2.07844	0.616	0.075	4.51502e-254
9	Proerythroblasts	Irgm2	3.25354e-13	1.23526e-257	3.25354e-13	2.84776	0.818	0.316	6.90272e-09	6.29179e-19	2.65469	0.61	0.328	1.33487e-14	4.11753e-258	1.73913	0.487	0.041	8.73575e-254
9	Proerythroblasts	5830448L01Rik	1.00877e-79	9.29871e-257	1.00877e-79	3.6928	0.636	0.01	2.14021e-75	1.53765e-95	2.6749	0.366	0.018	3.26228e-91	3.09957e-257	1.56728	0.387	0.022	6.57605e-253
9	Proerythroblasts	Rab3il1	5.46737e-29	5.01469e-254	5.46737e-29	0.393085	0.455	0.024	1.15996e-24	1.6074e-95	2.63288	0.439	0.028	3.41026e-91	1.67156e-254	1.71637	0.56	0.059	3.54639e-250
9	Proerythroblasts	Adrb2	4.11036e-33	7.04449e-253	4.11036e-33	2.86494	0.727	0.067	8.72055e-29	2.01568e-34	3.03292	0.524	0.126	4.27647e-30	2.34816e-253	2.47218	0.783	0.151	4.98186e-249
9	Proerythroblasts	Abcg2	1.70031e-15	2.47649e-251	1.70031e-15	1.86517	0.318	0.025	3.60739e-11	1.62271e-48	2.64575	0.476	0.071	3.44275e-44	8.25496e-252	2.15366	0.619	0.078	1.75137e-247
9	Proerythroblasts	Slc16a10	2.09979e-37	4.93865e-249	2.09979e-37	-2.0448	0.727	0.05	4.45491e-33	8.48614e-50	1.80174	0.573	0.099	1.80042e-45	1.64622e-249	1.66565	0.714	0.108	3.49261e-245
9	Proerythroblasts	Sertad2	2.5537e-35	1.09545e-248	2.5537e-35	0.401768	0.818	0.082	5.41792e-31	4.53802e-64	3.16427	0.646	0.108	9.62786e-60	3.65149e-249	2.41782	0.742	0.132	7.747e-245
9	Proerythroblasts	Cyth3	1.84806e-33	6.74515e-241	7.44993e-49	2.39569	0.545	0.018	1.58058e-44	1.84806e-33	2.55589	0.378	0.063	3.92084e-29	2.24838e-241	1.95545	0.56	0.065	4.77017e-237
9	Proerythroblasts	Gpcpd1	1.74311e-18	2.28649e-240	1.74311e-18	0.792192	0.818	0.193	3.69818e-14	7.84332e-39	3.05359	0.744	0.272	1.66404e-34	7.62163e-241	2.50966	0.925	0.269	1.617e-236
9	Proerythroblasts	Gm37527	3.53434e-56	2.36044e-236	3.53434e-56	2.04289	0.5	0.01	7.49845e-52	5.01538e-65	2.35603	0.28	0.016	1.06406e-60	7.86812e-237	1.84697	0.497	0.049	1.6693e-232
9	Proerythroblasts	Ibtk	8.52352e-39	1.11491e-235	8.52352e-39	3.51358	0.909	0.096	1.80835e-34	1.82393e-43	2.83573	0.671	0.179	3.86964e-39	3.71635e-236	2.25319	0.758	0.144	7.88462e-232
9	Proerythroblasts	Rbm38	5.11436e-25	1.30995e-235	5.11436e-25	1.0388	1	0.233	1.08506e-20	2.29133e-58	3.5358	0.902	0.32	4.86128e-54	4.36649e-236	2.59343	0.959	0.322	9.26395e-232
9	Proerythroblasts	Trim10	5.90521e-22	2.87653e-235	5.90521e-22	-1.03759	1	0.184	1.25285e-17	5.5217e-152	2.56425	0.976	0.094	1.17148e-147	9.58843e-236	1.28015	0.975	0.206	2.03428e-231
9	Proerythroblasts	Slc16a1	4.32826e-39	6.20323e-229	4.32826e-39	0.459697	0.727	0.052	9.18284e-35	2.37821e-61	3.1942	0.659	0.118	5.04562e-57	2.06774e-229	2.14387	0.733	0.137	4.38692e-225
9	Proerythroblasts	Dennd2c	5.35623e-35	6.10099e-226	4.84574e-59	1.89185	0.273	0	1.02807e-54	5.35623e-35	1.69864	0.195	0.015	1.13638e-30	2.03366e-226	1.40855	0.318	0.017	4.31462e-222
9	Proerythroblasts	Pigq	2.94016e-28	2.8941e-221	2.94016e-28	2.41914	0.636	0.057	6.23785e-24	5.60257e-34	2.79584	0.488	0.107	1.18864e-29	9.64699e-222	1.90386	0.667	0.111	2.04671e-217
9	Proerythroblasts	Car2	1.00963e-13	4.9296e-218	1.00963e-13	-0.739748	1	0.318	2.14202e-09	1.69893e-89	2.55959	1	0.21	3.60445e-85	1.6432e-218	1.83463	0.997	0.316	3.48621e-214
9	Proerythroblasts	Tspan33	1.23747e-29	4.51006e-217	1.23747e-29	-1.44551	0.909	0.108	2.62541e-25	9.92796e-156	2.25937	0.854	0.066	2.10632e-151	1.50335e-217	1.23878	0.802	0.142	3.18951e-213
9	Proerythroblasts	Fahd1	7.24729e-47	2.95355e-215	7.24729e-47	0.606505	0.545	0.019	1.53758e-42	1.61816e-76	2.74461	0.5	0.049	3.43309e-72	9.84516e-216	1.82588	0.553	0.071	2.08875e-211
9	Proerythroblasts	Fbxo34	1.28196e-28	4.36374e-214	2.19634e-30	2.6217	0.636	0.053	4.65974e-26	1.28196e-28	2.82244	0.476	0.121	2.7198e-24	1.45458e-214	2.03039	0.566	0.077	3.08604e-210
9	Proerythroblasts	Slc4a1	6.44714e-14	2.203e-211	6.44714e-14	-1.35363	1	0.304	1.36783e-09	2.78363e-96	2.15524	1	0.172	5.90574e-92	7.34334e-212	1.47395	1	0.275	1.55796e-207
9	Proerythroblasts	Bsdc1	1.59715e-15	4.73841e-211	1.59715e-15	-1.81856	0.818	0.188	3.3885e-11	9.16402e-59	1.85062	0.817	0.189	1.94424e-54	1.57947e-211	1.39876	0.852	0.19	3.351e-207
9	Proerythroblasts	Fzr1	1.85409e-22	2.84413e-209	1.85409e-22	-1.30572	0.727	0.098	3.93364e-18	1.36575e-63	2.67003	0.793	0.178	2.89758e-59	9.48043e-210	1.80338	0.767	0.163	2.01137e-205
9	Proerythroblasts	Gypa	1.27158e-15	4.00588e-209	1.27158e-15	-1.22354	0.955	0.234	2.69779e-11	3.67019e-120	2.25141	0.976	0.121	7.78667e-116	1.33529e-209	1.26149	0.984	0.238	2.83296e-205
9	Proerythroblasts	Pim1	2.35266e-09	7.06781e-208	2.35266e-09	-1.84269	0.773	0.342	4.9914e-05	9.37915e-33	2.44312	0.817	0.455	1.98988e-28	2.35594e-208	1.90127	0.865	0.246	4.99836e-204
9	Proerythroblasts	Asb17os	8.1886e-27	8.57673e-206	8.1886e-27	-1.00253	0.273	0.007	1.73729e-22	2.20296e-47	1.66026	0.232	0.015	4.67381e-43	2.85891e-206	1.30969	0.403	0.034	6.06546e-202
9	Proerythroblasts	Gch1	5.40191e-30	1.58308e-204	5.40191e-30	1.75488	0.909	0.132	1.14607e-25	7.61914e-80	3.29929	0.866	0.176	1.61648e-75	5.27692e-205	1.97804	0.78	0.172	1.11955e-200
9	Proerythroblasts	Ackr1	1.51287e-45	1.79421e-204	1.51287e-45	-0.603535	0.545	0.019	3.20971e-41	1.32658e-107	2.45987	0.415	0.021	2.81447e-103	5.98069e-205	1.62766	0.481	0.053	1.26886e-200
9	Proerythroblasts	Akap7	1.50027e-32	4.10748e-204	1.50027e-32	-1.06909	0.5	0.026	3.18296e-28	5.25252e-51	2.59964	0.427	0.053	1.11437e-46	1.36916e-204	1.72801	0.478	0.053	2.90481e-200
9	Proerythroblasts	Mettl7a1	1.05499e-58	5.82636e-198	1.05499e-58	2.46367	0.636	0.02	2.23827e-54	6.17383e-61	2.7305	0.5	0.063	1.30984e-56	1.94212e-198	1.84394	0.513	0.066	4.1204e-194
9	Proerythroblasts	Cachd1	1.34451e-60	1.24048e-195	1.34451e-60	1.65342	0.409	0.004	2.85252e-56	3.71263e-121	2.2389	0.28	0.007	7.87671e-117	4.13495e-196	1.40155	0.349	0.026	8.7727e-192
9	Proerythroblasts	Aqp1	8.81938e-43	5.22127e-195	5.49115e-43	0.792776	0.5	0.017	1.165e-38	8.81938e-43	2.5733	0.317	0.033	1.87112e-38	1.74042e-195	1.98226	0.575	0.084	3.69248e-191
9	Proerythroblasts	1600020E01Rik	7.34657e-17	4.89938e-192	7.34657e-17	-1.3206	0.682	0.113	1.55865e-12	1.20365e-64	2.11423	0.659	0.102	2.55366e-60	1.63313e-192	1.1677	0.664	0.109	3.46484e-188
9	Proerythroblasts	Rad23a	2.70867e-16	8.46448e-191	2.70867e-16	-0.947042	1	0.3	5.74672e-12	1.91234e-67	2.40505	1	0.308	4.05722e-63	2.82149e-191	1.60413	0.975	0.317	5.98608e-187
9	Proerythroblasts	5430401H09Rik	3.1889e-36	1.10952e-187	3.1889e-36	0.647157	0.5	0.022	6.76557e-32	3.58898e-70	1.69386	0.341	0.022	7.61439e-66	3.69841e-188	1.43156	0.434	0.045	7.84654e-184
9	Proerythroblasts	Ank1	1.66591e-17	3.88756e-186	1.66591e-17	-1.98646	0.364	0.027	3.53439e-13	2.43035e-147	2.47236	0.598	0.033	5.15623e-143	1.29585e-186	1.4213	0.538	0.076	2.74928e-182
9	Proerythroblasts	Nxpe2	3.27399e-25	4.79125e-186	3.27399e-25	-2.49347	0.773	0.091	6.94609e-21	1.70789e-93	1.81989	0.659	0.065	3.62345e-89	1.59708e-186	1.18248	0.733	0.137	3.38837e-182
9	Proerythroblasts	Cd47	7.99237e-10	5.86456e-186	7.99237e-10	-0.826046	0.864	0.524	1.69566e-05	2.74344e-37	2.58692	0.902	0.723	5.82048e-33	1.95485e-186	2.25208	0.991	0.643	4.14742e-182
9	Proerythroblasts	Evi5	6.38821e-32	1.58935e-185	6.38821e-32	-1.39914	0.591	0.04	1.35532e-27	4.02152e-39	2.29145	0.524	0.108	8.53206e-35	5.29783e-186	1.76763	0.623	0.113	1.12399e-181
9	Proerythroblasts	Trim59	2.42388e-16	1.09059e-183	2.42388e-16	-1.98591	0.818	0.183	5.1425e-12	6.06654e-34	1.9768	0.695	0.234	1.28708e-29	3.63529e-184	1.63562	0.796	0.207	7.71263e-180
9	Proerythroblasts	Tcp11l2	3.87948e-17	1.72799e-183	3.87948e-17	3.41414	0.773	0.183	8.23071e-13	1.55357e-52	3.28664	0.89	0.352	3.29606e-48	5.75997e-184	2.26997	0.874	0.315	1.22204e-179
9	Proerythroblasts	Sec62	9.86445e-19	6.8194e-177	9.86445e-19	-0.289891	0.955	0.302	2.09284e-14	1.09812e-35	2.949	0.841	0.496	2.32976e-31	2.27313e-177	2.38484	0.928	0.46	4.82268e-173
9	Proerythroblasts	Gm31452	5.79068e-20	7.42672e-174	5.79068e-20	0.959183	0.182	0.004	1.22855e-15	3.44436e-80	1.69839	0.195	0.005	7.30755e-76	2.47557e-174	1.28609	0.305	0.022	5.25218e-170
9	Proerythroblasts	Nfe2	4.33077e-13	1.60038e-172	4.33077e-13	2.46121	0.727	0.211	9.18817e-09	2.98604e-24	2.68825	0.695	0.378	6.33518e-20	5.33461e-173	2.08639	0.783	0.242	1.13179e-168
9	Proerythroblasts	F930017D23Rik	2.72258e-12	3.62024e-171	2.72258e-12	-3.32551	0.409	0.051	5.77623e-08	1.30809e-44	1.09113	0.329	0.032	2.77524e-40	1.20675e-171	0.903041	0.412	0.043	2.56024e-167
9	Proerythroblasts	Hemgn	5.10577e-15	2.21503e-170	5.10577e-15	-1.09346	0.455	0.052	1.08324e-10	4.20135e-76	1.93482	0.573	0.06	8.91358e-72	7.38344e-171	1.56504	0.667	0.12	1.56647e-166
9	Proerythroblasts	Reln	2.87861e-18	3.07298e-167	2.87861e-18	-2.17443	0.318	0.02	6.10726e-14	1.68446e-35	1.94664	0.28	0.032	3.57375e-31	1.02433e-167	1.69379	0.472	0.065	2.17321e-163
9	Proerythroblasts	Gadd45a	8.07454e-16	3.51998e-167	8.07454e-16	-1.57128	0.909	0.26	1.71309e-11	2.17712e-43	2.14283	0.817	0.294	4.61899e-39	1.17333e-167	1.6454	0.836	0.261	2.48933e-163
9	Proerythroblasts	Metap2	1.88496e-14	4.68798e-166	1.88496e-14	-1.178	1	0.391	3.99913e-10	1.35891e-53	2.33553	1	0.485	2.88307e-49	1.56266e-166	1.61158	0.997	0.476	3.31534e-162
9	Proerythroblasts	Creg1	9.72254e-16	6.01255e-166	9.72254e-16	-1.74931	1	0.299	2.06273e-11	2.51225e-46	1.78048	0.963	0.462	5.32998e-42	2.00418e-166	1.45863	0.962	0.389	4.25208e-162
9	Proerythroblasts	Fam214b	1.49746e-12	3.27009e-165	1.49746e-12	-1.1715	0.545	0.097	3.17701e-08	4.90122e-66	2.14237	0.683	0.112	1.03984e-61	1.09003e-165	1.31431	0.566	0.095	2.3126e-161
9	Proerythroblasts	Malat1	1.64933e-06	1.31933e-164	2.73372e-07	0.893879	0.773	0.53	0.00579986	1.64933e-06	2.42284	0.646	0.776	0.0349922	4.39777e-165	2.16537	0.978	0.826	9.3303e-161
9	Proerythroblasts	Pik3r1	9.58769e-13	1.18489e-163	9.58769e-13	2.47902	0.682	0.188	2.03412e-08	5.36411e-31	3.26681	0.683	0.278	1.13805e-26	3.94964e-164	2.40305	0.752	0.23	8.37955e-160
9	Proerythroblasts	Tmod1	1.39894e-24	2.34472e-163	1.39894e-24	-0.813416	0.5	0.037	2.968e-20	3.64971e-117	2.50061	0.61	0.046	7.74323e-113	7.81572e-164	1.33209	0.553	0.092	1.65818e-159
9	Proerythroblasts	B230354K17Rik	7.13788e-17	1.28905e-159	7.13788e-17	1.32519	0.273	0.016	1.51437e-12	1.45679e-27	2.31365	0.268	0.038	3.09072e-23	4.29682e-160	1.38275	0.302	0.024	9.11614e-156
9	Proerythroblasts	Herc1	4.01422e-19	2.8471e-159	4.01422e-19	3.1123	0.864	0.221	8.51656e-15	4.90126e-28	3.70256	0.732	0.391	1.03985e-23	9.49032e-160	2.30009	0.802	0.293	2.01347e-155
9	Proerythroblasts	Suco	1.92651e-11	2.15713e-157	6.39897e-16	2.63062	0.636	0.12	1.3576e-11	1.92651e-11	2.45379	0.427	0.206	4.08729e-07	7.19043e-158	2.08737	0.566	0.111	1.52552e-153
9	Proerythroblasts	Mxd1	3.31537e-17	8.0067e-157	3.31537e-17	0.519644	1	0.322	7.03389e-13	8.25311e-34	2.06863	0.866	0.522	1.75098e-29	2.6689e-157	1.9077	0.874	0.365	5.66234e-153
9	Proerythroblasts	Serinc1	1.52817e-11	8.9181e-156	1.52817e-11	-1.80681	0.727	0.213	3.24217e-07	6.45839e-32	2.11237	0.707	0.27	1.37021e-27	2.9727e-156	1.60568	0.73	0.205	6.30688e-152
9	Proerythroblasts	Odc1	2.67877e-09	1.96512e-154	2.67877e-09	-2.40889	0.727	0.219	5.68328e-05	8.85319e-35	1.20441	0.707	0.212	1.87829e-30	6.5504e-155	1.38282	0.802	0.214	1.38973e-150
9	Proerythroblasts	Arrb1	3.06907e-23	2.1059e-154	1.21705e-30	-0.870032	0.5	0.028	2.5821e-26	3.06907e-23	2.17823	0.427	0.113	6.51134e-19	7.01966e-155	1.72748	0.591	0.122	1.48929e-150
9	Proerythroblasts	Tnfaip2	2.10132e-13	7.03133e-154	2.10132e-13	-0.264558	0.773	0.232	4.45816e-09	8.05438e-16	2.15663	0.646	0.439	1.70882e-11	2.34378e-154	2.04322	0.764	0.255	4.97256e-150
9	Proerythroblasts	Rsad2	5.31038e-07	1.09809e-153	5.31038e-07	-1.75782	1	0.725	0.0112665	1.78561e-46	2.06258	0.988	0.58	3.78835e-42	3.66028e-154	1.12877	0.887	0.224	7.76566e-150
9	Proerythroblasts	Bmp2k	2.56282e-20	1.13765e-153	2.56282e-20	-1.13308	0.727	0.119	5.43728e-16	1.80913e-30	2.64929	0.598	0.192	3.83825e-26	3.79217e-154	1.91266	0.638	0.151	8.04547e-150
9	Proerythroblasts	St3gal5	7.31803e-13	8.32526e-153	7.31803e-13	-1.43273	0.864	0.27	1.55259e-08	3.65565e-53	2.17645	0.915	0.319	7.75583e-49	2.77509e-153	1.23494	0.915	0.33	5.88762e-149
9	Proerythroblasts	Art4	1.35526e-29	7.26833e-152	4.28922e-60	1.24943	0.318	0.001	9.10001e-56	1.35526e-29	1.78927	0.171	0.014	2.87533e-25	2.42278e-152	1.23806	0.286	0.023	5.14016e-148
9	Proerythroblasts	Nt5c3	1.39042e-09	7.69844e-152	1.39042e-09	-2.12066	0.955	0.495	2.94992e-05	3.69067e-49	1.90198	0.988	0.452	7.83014e-45	2.56615e-152	1.12945	0.937	0.294	5.44434e-148
9	Proerythroblasts	Hectd4	1.81068e-37	6.64691e-151	1.81068e-37	-1.50625	0.864	0.078	3.84155e-33	7.30888e-46	1.96596	0.622	0.13	1.55065e-41	2.21564e-151	1.28871	0.626	0.129	4.70069e-147
9	Proerythroblasts	Zfand6	8.53632e-19	1.04417e-148	8.53632e-19	-1.02382	0.955	0.27	1.81107e-14	1.87714e-28	2.05636	0.793	0.447	3.98254e-24	3.48057e-149	1.44142	0.899	0.382	7.38438e-145
9	Proerythroblasts	Stom	5.28397e-19	1.87553e-148	5.28397e-19	-0.69041	0.545	0.061	1.12105e-14	1.2147e-35	2.12748	0.561	0.136	2.57711e-31	6.25177e-149	1.44847	0.569	0.111	1.32637e-144
9	Proerythroblasts	Fbxo9	1.10803e-12	1.0002e-147	1.10803e-12	-1.71259	0.909	0.266	2.35079e-08	9.54432e-35	0.788132	0.854	0.32	2.02492e-30	3.33399e-148	0.977727	0.881	0.277	7.0734e-144
9	Proerythroblasts	Atg4a	4.8958e-25	1.32463e-147	4.8958e-25	0.65948	0.682	0.075	1.03869e-20	3.69816e-29	1.86148	0.463	0.105	7.84601e-25	4.41542e-148	1.14677	0.563	0.103	9.36776e-144
9	Proerythroblasts	Serinc3	1.26238e-11	8.74595e-146	1.26238e-11	-1.72214	1	0.613	2.67826e-07	4.40057e-29	1.60086	0.89	0.677	9.33625e-25	2.91532e-146	1.46433	0.987	0.681	6.18514e-142
9	Proerythroblasts	Tal1	1.01011e-17	4.13684e-145	1.90391e-63	0.370979	0.636	0.017	4.03934e-59	1.01011e-17	1.96337	0.232	0.042	2.14305e-13	1.37895e-145	1.55779	0.462	0.072	2.92557e-141
9	Proerythroblasts	Alad	1.7654e-09	5.33912e-145	1.7654e-09	1.84197	0.364	0.059	3.74547e-05	6.15296e-12	2.20943	0.366	0.14	1.30541e-07	1.77971e-145	1.83473	0.657	0.155	3.77583e-141
9	Proerythroblasts	Btnl10	2.49058e-41	5.31105e-143	2.49058e-41	2.29944	0.409	0.01	5.28401e-37	3.11944e-99	2.47194	0.378	0.019	6.6182e-95	1.77035e-143	1.50383	0.399	0.053	3.75597e-139
9	Proerythroblasts	Azin1	2.0721e-13	8.29473e-143	2.0721e-13	-1.79497	0.909	0.305	4.39617e-09	2.66925e-44	1.59142	0.951	0.448	5.66309e-40	2.76491e-143	1.47246	0.858	0.347	5.86603e-139
9	Proerythroblasts	Bsg	6.19281e-12	2.80146e-141	6.19281e-12	-2.05513	0.955	0.374	1.31387e-07	5.07249e-46	1.80853	0.963	0.457	1.07618e-41	9.3382e-142	1.35884	0.931	0.426	1.98119e-137
9	Proerythroblasts	Dnajb2	5.98847e-18	3.19212e-141	5.98847e-18	-1.39259	0.773	0.128	1.27051e-13	4.95404e-93	1.83696	0.707	0.077	1.05105e-88	1.06404e-141	0.74042	0.594	0.115	2.25747e-137
9	Proerythroblasts	Btg2	1.52275e-09	7.43354e-140	1.52275e-09	2.99094	0.727	0.329	3.23066e-05	3.17342e-10	2.69513	0.573	0.466	6.73273e-06	2.47785e-140	2.15261	0.877	0.543	5.257e-136
9	Proerythroblasts	Gclm	1.34354e-07	2.67385e-139	1.34354e-07	-2.22381	0.864	0.383	0.00285046	2.25951e-44	1.30517	0.988	0.422	4.79377e-40	8.91285e-140	0.927516	0.95	0.344	1.89095e-135
9	Proerythroblasts	Rsrp1	1.19539e-07	7.15531e-138	1.19539e-07	2.61829	0.727	0.431	0.00253613	3.70468e-09	2.36016	0.622	0.647	7.85986e-05	2.3851e-138	1.88133	0.915	0.682	5.06023e-134
9	Proerythroblasts	Ifrd2	2.77607e-34	1.03224e-136	2.77607e-34	0.877255	0.773	0.069	5.88972e-30	4.23876e-47	2.23255	0.537	0.093	8.99296e-43	3.44081e-137	1.11125	0.531	0.099	7.30003e-133
9	Proerythroblasts	Dmtn	1.74386e-23	5.93507e-136	1.74386e-23	-0.787433	0.409	0.024	3.69978e-19	1.22449e-75	2.34949	0.366	0.024	2.59787e-71	1.97836e-136	1.41681	0.462	0.076	4.19728e-132
9	Proerythroblasts	Spta1	8.08844e-11	2.38052e-134	8.08844e-11	-2.64888	0.909	0.255	1.71604e-06	5.23161e-50	0.873132	0.793	0.149	1.10994e-45	7.93507e-135	0.629174	0.896	0.242	1.68351e-130
9	Proerythroblasts	Lmo2	1.61086e-09	5.7724e-134	1.61086e-09	-2.49442	0.818	0.317	3.4176e-05	8.05278e-32	1.41215	0.841	0.432	1.70848e-27	1.92413e-134	1.22028	0.833	0.305	4.08224e-130
9	Proerythroblasts	Mageb16	2.80989e-26	6.45312e-133	1.02662e-26	1.05566	0.182	0.002	2.17807e-22	2.80989e-26	1.43771	0.11	0.006	5.96147e-22	2.15104e-133	0.974483	0.201	0.011	4.56365e-129
9	Proerythroblasts	Vopp1	1.63218e-10	1.44885e-130	1.63218e-10	-3.48671	0.5	0.088	3.46283e-06	5.99658e-28	0.880232	0.415	0.081	1.27223e-23	4.8295e-131	0.438079	0.503	0.089	1.02463e-126
9	Proerythroblasts	Smox	5.9808e-12	1.6457e-130	5.9808e-12	-2.0974	0.864	0.239	1.26889e-07	2.88074e-44	0.891303	0.744	0.169	6.11178e-40	5.48566e-131	0.456052	0.77	0.195	1.16384e-126
9	Proerythroblasts	Ncoa7	1.33548e-11	1.8741e-130	1.33548e-11	-1.9975	0.727	0.193	2.83335e-07	1.52976e-22	1.12227	0.646	0.27	3.24554e-18	6.24699e-131	1.05404	0.692	0.184	1.32536e-126
9	Proerythroblasts	Cul4a	3.1516e-17	2.3355e-130	3.1516e-17	-2.09984	0.591	0.084	6.68644e-13	2.77895e-27	1.70082	0.537	0.155	5.89581e-23	7.78499e-131	1.06184	0.588	0.132	1.65166e-126
9	Proerythroblasts	Wdr26	4.79257e-10	5.58258e-129	4.79257e-10	-2.2681	0.909	0.435	1.01679e-05	9.97047e-34	1.38971	0.927	0.586	2.11533e-29	1.86086e-129	1.29593	0.928	0.489	3.948e-125
9	Proerythroblasts	Cmas	3.729e-17	7.12201e-129	3.729e-17	-0.690402	1	0.302	7.91145e-13	7.83048e-47	1.72583	0.939	0.366	1.66131e-42	2.374e-129	0.76179	0.94	0.361	5.03668e-125
9	Proerythroblasts	Mettl27	3.14879e-29	2.57384e-124	3.14879e-29	-1.53441	0.409	0.018	6.68047e-25	1.46871e-42	1.95158	0.28	0.026	3.11602e-38	8.57946e-125	0.978703	0.321	0.037	1.82022e-120
9	Proerythroblasts	Ube2o	1.18089e-09	2.97633e-123	1.18089e-09	-2.72022	0.955	0.316	2.50537e-05	1.47126e-45	0.653604	0.915	0.219	3.12143e-41	9.92109e-124	0.329761	0.852	0.227	2.10486e-119
9	Proerythroblasts	Sptb	2.92008e-27	6.36509e-123	2.92008e-27	-2.45293	0.682	0.061	6.19523e-23	9.70458e-112	1.75398	0.671	0.054	2.05892e-107	2.1217e-123	1.08769	0.522	0.101	4.50139e-119
9	Proerythroblasts	Slc25a51	1.30489e-10	1.73978e-122	1.30489e-10	-2.47938	1	0.348	2.76846e-06	2.56563e-29	0.716266	0.829	0.323	5.44324e-25	5.79928e-123	0.742854	0.903	0.343	1.23037e-118
9	Proerythroblasts	Foxo3	3.03671e-16	1.47232e-121	3.03671e-16	-1.19494	0.682	0.13	6.44269e-12	9.95789e-28	1.86326	0.573	0.184	2.11267e-23	4.90772e-122	1.52763	0.597	0.159	1.04122e-117
9	Proerythroblasts	Cdkn1b	8.91366e-17	2.10026e-121	8.91366e-17	-0.428046	0.818	0.217	1.89112e-12	8.45797e-32	2.76977	0.744	0.348	1.79444e-27	7.00088e-122	2.11606	0.739	0.31	1.48531e-117
9	Proerythroblasts	Ubap1	1.4195e-13	6.65871e-121	1.4195e-13	0.478589	0.591	0.118	3.01161e-09	5.42995e-24	2.76022	0.524	0.178	1.15202e-19	2.21957e-121	1.72363	0.522	0.119	4.70904e-117
9	Proerythroblasts	Btrc	6.88514e-20	9.61278e-121	9.55716e-24	2.56518	0.5	0.041	2.02765e-19	6.88514e-20	2.39136	0.341	0.083	1.46075e-15	3.20426e-121	1.73067	0.487	0.102	6.79816e-117
9	Proerythroblasts	Ube2b	3.50836e-11	1.14864e-120	3.50836e-11	-1.43051	1	0.526	7.44334e-07	8.88161e-36	1.36933	0.963	0.683	1.88432e-31	3.8288e-121	1.12628	0.934	0.577	8.12317e-117
9	Proerythroblasts	Pum1	6.68622e-05	5.4098e-120	6.68622e-05	2.06854	0.409	0.153	1	7.78583e-10	2.58516	0.488	0.314	1.65184e-05	1.80327e-120	2.0787	0.664	0.228	3.82581e-116
9	Proerythroblasts	Cir1	8.39463e-19	5.90149e-119	8.39463e-19	-0.457581	0.818	0.175	1.78101e-14	2.17705e-26	2.02493	0.634	0.244	4.61882e-22	1.96716e-119	1.42108	0.679	0.217	4.17353e-115
9	Proerythroblasts	Gm29438	3.53755e-10	3.64354e-118	3.53755e-10	0.817421	0.182	0.013	7.50528e-06	4.91448e-57	1.83623	0.22	0.011	1.04266e-52	1.21451e-118	1.25538	0.267	0.027	2.57671e-114
9	Proerythroblasts	Dhrs11	2.85723e-11	4.69318e-118	2.85723e-11	-2.4587	0.682	0.145	6.0619e-07	2.544e-76	1.187	0.732	0.097	5.39736e-72	1.56439e-118	0.40354	0.553	0.113	3.31901e-114
9	Proerythroblasts	Sppl2b	1.20316e-17	1.19724e-117	1.20316e-17	-1.63203	0.273	0.015	2.55262e-13	6.04484e-24	2.27384	0.305	0.055	1.28247e-19	3.99081e-118	1.36256	0.377	0.058	8.46689e-114
9	Proerythroblasts	Yipf4	3.09174e-14	1.7409e-116	3.09174e-14	-1.55339	0.955	0.306	6.55943e-10	3.70363e-27	1.43752	0.768	0.364	7.85761e-23	5.80298e-117	1.11193	0.83	0.346	1.23116e-112
9	Proerythroblasts	Ubac1	1.19662e-11	3.15664e-116	1.19662e-11	-2.4282	0.818	0.208	2.53875e-07	7.46725e-32	0.778425	0.72	0.219	1.58425e-27	1.05221e-116	0.767671	0.824	0.259	2.23238e-112
9	Proerythroblasts	Blvrb	3.48563e-11	1.51091e-115	3.48563e-11	-1.52092	0.955	0.388	7.39511e-07	3.43411e-48	1.72698	0.939	0.346	7.28582e-44	5.03637e-116	0.857135	0.962	0.485	1.06852e-111
9	Proerythroblasts	Gm43864	1.31593e-50	1.13019e-114	1.31593e-50	1.43421	0.273	0.001	2.79187e-46	6.73236e-76	1.62015	0.183	0.005	1.42834e-71	3.7673e-115	1.10345	0.189	0.012	7.99269e-111
9	Proerythroblasts	Zcchc6	1.05314e-10	5.36715e-114	1.05314e-10	-1.67067	0.864	0.437	2.23433e-06	3.81397e-14	1.71733	0.695	0.609	8.09171e-10	1.78905e-114	1.55309	0.811	0.435	3.79565e-110
9	Proerythroblasts	Ube2h	6.88252e-13	2.19889e-113	6.88252e-13	-1.64873	0.955	0.349	1.4602e-08	3.42974e-37	1.30265	0.902	0.386	7.27654e-33	7.32964e-114	0.730926	0.849	0.326	1.55506e-109
9	Proerythroblasts	Slc30a9	2.26968e-12	5.04103e-113	5.25667e-22	-1.50102	0.591	0.065	1.11525e-17	2.26968e-12	2.02601	0.39	0.159	4.81535e-08	1.68034e-113	1.72396	0.55	0.144	3.56502e-109
9	Proerythroblasts	Zfand5	2.49875e-08	1.27488e-112	2.49875e-08	2.22072	0.636	0.253	0.000530135	1.28603e-19	2.71905	0.671	0.423	2.72845e-15	4.2496e-113	2.07528	0.73	0.322	9.01596e-109
9	Proerythroblasts	Cpox	1.05329e-14	1.81746e-111	8.0823e-22	2.21426	0.591	0.067	1.71474e-17	1.05329e-14	1.41943	0.378	0.129	2.23465e-10	6.05821e-112	1.60903	0.544	0.133	1.28531e-107
9	Proerythroblasts	Klhl12	3.41155e-17	4.46656e-111	3.41155e-17	-0.701676	0.5	0.061	7.23795e-13	4.12918e-21	2.57019	0.427	0.125	8.76046e-17	1.48885e-111	1.66965	0.494	0.113	3.15875e-107
9	Proerythroblasts	Tfdp2	1.93611e-08	6.01989e-111	1.93611e-08	-2.02252	1	0.422	0.000410764	5.9241e-45	1.38196	1	0.364	1.25686e-40	2.00663e-111	0.706064	1	0.424	4.25727e-107
9	Proerythroblasts	Ccdc71l	4.95279e-20	5.10177e-110	4.95279e-20	2.53946	0.591	0.075	1.05078e-15	1.18376e-25	2.40338	0.5	0.147	2.51147e-21	1.70059e-110	1.73966	0.56	0.153	3.60797e-106
9	Proerythroblasts	Abcb4	7.70056e-19	1.38266e-108	7.70056e-19	-1.93053	0.455	0.042	1.63375e-14	7.22326e-40	1.59754	0.39	0.054	1.53249e-35	4.60887e-109	1.02449	0.456	0.094	9.77817e-105
9	Proerythroblasts	Sertad3	5.16377e-09	6.88554e-106	5.16377e-09	-0.872661	0.455	0.103	0.000109555	1.28865e-13	2.4268	0.378	0.14	2.734e-09	2.29518e-106	1.70439	0.487	0.117	4.86945e-102
9	Proerythroblasts	Ctsb	9.37378e-09	1.46758e-105	9.37378e-09	-2.13724	0.818	0.343	0.000198874	1.35335e-23	1.26118	0.793	0.474	2.87127e-19	4.89195e-106	1.08123	0.814	0.372	1.03788e-101
9	Proerythroblasts	Clk1	6.37358e-05	8.36022e-105	4.19315e-06	2.21515	0.591	0.299	0.0889619	6.37358e-05	2.54649	0.488	0.482	1	2.78674e-105	2.20117	0.761	0.422	5.91235e-101
9	Proerythroblasts	Atpif1	1.85056e-06	1.68467e-104	1.85056e-06	-2.37704	0.773	0.368	0.0392615	3.52499e-30	1.56608	0.89	0.556	7.47861e-26	5.61556e-105	1.21259	0.912	0.534	1.1914e-100
9	Proerythroblasts	Klhl25	2.19304e-07	3.42664e-104	7.42236e-11	1.55179	0.227	0.019	1.57473e-06	2.19304e-07	1.72401	0.159	0.044	0.00465275	1.14221e-104	1.2145	0.286	0.036	2.42332e-100
9	Proerythroblasts	Pkn2	3.98634e-15	4.28325e-104	3.98634e-15	-1.30178	0.864	0.265	8.45742e-11	7.12365e-30	1.82067	0.756	0.359	1.51135e-25	1.42775e-104	1.15098	0.733	0.295	3.02912e-100
9	Proerythroblasts	Uros	2.5492e-15	2.60472e-103	2.5492e-15	0.812597	0.318	0.025	5.40839e-11	7.59384e-17	1.81023	0.244	0.049	1.61111e-12	8.6824e-104	1.49638	0.39	0.071	1.84206e-99
9	Proerythroblasts	Hectd1	1.3606e-05	9.15409e-103	2.74787e-11	0.25218	0.727	0.262	5.82988e-07	1.3606e-05	2.41728	0.488	0.447	0.288665	3.05136e-103	1.98401	0.72	0.343	6.47377e-99
9	Proerythroblasts	Fn3k	9.44174e-25	6.43201e-102	9.44174e-25	0.953231	0.227	0.005	2.00316e-20	1.69294e-50	1.855	0.268	0.02	3.59174e-46	2.144e-102	1.28705	0.343	0.054	4.54872e-98
9	Proerythroblasts	Acsl1	9.88953e-14	6.59672e-102	9.88953e-14	-1.5114	0.727	0.172	2.09816e-09	1.11045e-23	1.83566	0.707	0.362	2.35593e-19	2.19891e-102	1.19073	0.714	0.275	4.6652e-98
9	Proerythroblasts	Pabpc1	6.3326e-06	1.49547e-101	6.3326e-06	-1.9782	1	0.817	0.134352	1.22796e-34	1.34822	1	0.837	2.60523e-30	4.98491e-102	0.877667	1	0.828	1.0576e-97
9	Proerythroblasts	Mgst3	5.25442e-13	2.96912e-100	5.25442e-13	-2.02819	0.364	0.04	1.11478e-08	2.4769e-26	2.01899	0.451	0.111	5.25498e-22	9.89706e-101	1.45882	0.544	0.141	2.09976e-96
9	Proerythroblasts	Vangl1	0.00261269	8.3234e-100	0.00261269	-4.43171	0.227	0.062	1	6.80973e-26	0.34628	0.354	0.059	1.44475e-21	2.77447e-100	0.329728	0.503	0.104	5.88631e-96
9	Proerythroblasts	Tmem131l	1.60989e-09	1.43173e-98	2.36833e-10	2.98768	0.682	0.243	5.02465e-06	1.60989e-09	2.77978	0.524	0.385	3.41555e-05	4.77244e-99	2.35489	0.723	0.376	1.01252e-94
9	Proerythroblasts	Wapl	1.42128e-09	3.79325e-98	1.42128e-09	-1.02635	0.682	0.246	3.01539e-05	1.18645e-15	2.23203	0.61	0.376	2.51718e-11	1.26442e-98	1.5381	0.679	0.281	2.68259e-94
9	Proerythroblasts	Zrsr1	1.04978e-06	5.51231e-98	1.04978e-06	1.84844	0.364	0.088	0.022272	3.98222e-21	2.84495	0.476	0.16	8.44867e-17	1.83744e-98	1.68764	0.456	0.108	3.89831e-94
9	Proerythroblasts	Txnrd2	1.34717e-11	6.6064e-97	1.34717e-11	-2.22862	0.591	0.115	2.85815e-07	4.84373e-45	1.05673	0.622	0.116	1.02764e-40	2.20213e-97	0.466176	0.547	0.129	4.67205e-93
9	Proerythroblasts	Tpm1	4.3627e-08	3.2657e-96	4.3627e-08	-1.82448	0.5	0.12	0.00092559	1.16777e-30	1.48046	0.537	0.136	2.47755e-26	1.08857e-96	1.15635	0.563	0.156	2.3095e-92
9	Proerythroblasts	Slc25a37	3.42322e-05	1.26561e-95	3.42322e-05	-3.60012	1	0.522	0.726271	7.50068e-25	0.27889	0.976	0.46	1.59134e-20	4.2187e-96	0.463662	0.991	0.461	8.95038e-92
9	Proerythroblasts	Acp1	3.51618e-08	8.06429e-95	3.51618e-08	-2.26296	0.682	0.225	0.000745993	9.15001e-18	1.20047	0.659	0.348	1.94127e-13	2.6881e-95	0.64476	0.77	0.307	5.70307e-91
9	Proerythroblasts	Nadk2	7.84835e-15	2.59978e-94	7.84835e-15	-1.61743	0.773	0.157	1.66511e-10	1.63066e-28	1.12929	0.659	0.211	3.4596e-24	8.66593e-95	0.5274	0.664	0.195	1.83856e-90
9	Proerythroblasts	Fam210b	1.87501e-08	4.41484e-94	1.87501e-08	-2.52053	0.591	0.146	0.000397803	1.51549e-40	0.888703	0.573	0.103	3.21526e-36	1.47161e-94	0.296649	0.61	0.157	3.12218e-90
9	Proerythroblasts	Asb1	1.53083e-14	5.99057e-94	1.53083e-14	-1.83506	0.5	0.066	3.24781e-10	2.87455e-46	1.39511	0.488	0.072	6.09865e-42	1.99686e-94	0.922819	0.425	0.086	4.23653e-90
9	Proerythroblasts	Adam10	6.7289e-11	1.46593e-93	6.7289e-11	-0.955582	0.636	0.184	1.4276e-06	6.68679e-18	2.35535	0.61	0.338	1.41867e-13	4.88644e-94	1.84312	0.667	0.291	1.03671e-89
9	Proerythroblasts	Usp15	3.20235e-13	3.20987e-92	3.20235e-13	-2.38461	0.909	0.325	6.79411e-09	2.82976e-18	1.16876	0.72	0.464	6.00363e-14	1.06996e-92	0.860998	0.767	0.356	2.27002e-88
9	Proerythroblasts	Spire1	1.09231e-05	7.75719e-92	1.09231e-05	-3.86048	0.364	0.085	0.231744	1.68965e-21	0.654003	0.317	0.059	3.58475e-17	2.58573e-92	0.588936	0.437	0.091	5.48589e-88
9	Proerythroblasts	Fam126a	6.12265e-14	2.00882e-90	1.43615e-14	-1.27174	0.591	0.105	3.04694e-10	6.12265e-14	2.25167	0.39	0.145	1.29898e-09	6.69606e-91	1.49816	0.434	0.103	1.42064e-86
9	Proerythroblasts	Kif2a	6.20906e-10	4.7771e-90	6.20906e-10	-1.08436	0.636	0.188	1.31731e-05	5.68114e-14	2.23109	0.561	0.325	1.20531e-09	1.59237e-90	1.48321	0.651	0.265	3.37836e-86
9	Proerythroblasts	Tuba4a	1.11788e-06	5.30937e-90	1.80651e-12	-0.475937	0.727	0.213	3.83268e-08	1.11788e-06	1.38073	0.512	0.442	0.0237169	1.76979e-90	1.33098	0.676	0.294	3.75479e-86
9	Proerythroblasts	Hipk1	3.26994e-11	1.64055e-89	3.26994e-11	-1.72282	0.909	0.433	6.93751e-07	1.12176e-26	1.22181	0.866	0.641	2.37992e-22	5.46848e-90	1.17925	0.805	0.485	1.16019e-85
9	Proerythroblasts	Slc3a2	5.54935e-06	3.76361e-89	5.54935e-06	1.64933	0.409	0.125	0.117735	4.08273e-06	2.30838	0.378	0.244	0.0866193	1.25454e-89	1.75595	0.535	0.171	2.66163e-85
9	Proerythroblasts	Gapvd1	3.05628e-11	2.42261e-88	3.05628e-11	0.775805	0.682	0.21	6.48421e-07	1.21034e-17	2.70948	0.646	0.41	2.56785e-13	8.07536e-89	1.66043	0.597	0.221	1.71327e-84
9	Proerythroblasts	Samd4	5.151e-10	2.67369e-88	5.151e-10	-3.05719	0.227	0.02	1.09284e-05	2.33984e-48	1.45194	0.232	0.015	4.9642e-44	8.91228e-89	0.796051	0.261	0.033	1.89083e-84
9	Proerythroblasts	Mki67	2.52675e-11	4.26018e-88	1.5535e-12	-1.38849	0.5	0.081	3.2959e-08	2.52675e-11	2.02864	0.488	0.264	5.36075e-07	1.42006e-88	1.22281	0.616	0.198	3.0128e-84
9	Proerythroblasts	Kctd14	1.94341e-16	3.651e-87	1.94341e-16	1.4052	0.318	0.023	4.12314e-12	1.64758e-22	2.32521	0.268	0.046	3.49551e-18	1.217e-87	1.16072	0.299	0.047	2.58199e-83
9	Proerythroblasts	Slc22a4	5.48186e-13	9.21051e-87	1.66595e-35	1.65821	0.273	0.004	3.53448e-31	5.48186e-13	1.79872	0.207	0.045	1.16303e-08	3.07017e-87	1.11427	0.255	0.034	6.51367e-83
9	Proerythroblasts	Trim56	2.56529e-09	3.04192e-86	2.56529e-09	-0.606036	0.727	0.313	5.44252e-05	2.36883e-15	2.7849	0.598	0.373	5.02572e-11	1.01397e-86	1.73476	0.513	0.159	2.15125e-82
9	Proerythroblasts	Prdx2	5.54082e-05	4.10371e-86	5.54082e-05	-2.62419	0.909	0.547	1	1.69139e-38	1.33867	1	0.509	3.58846e-34	1.3679e-86	0.675345	0.969	0.593	2.90214e-82
9	Proerythroblasts	Gm48334	1.24562e-20	1.30374e-85	2.73289e-32	1.29637	0.273	0.005	5.7981e-28	1.24562e-20	1.38462	0.134	0.012	2.64271e-16	4.34579e-86	1.1737	0.208	0.022	9.22002e-82
9	Proerythroblasts	Hist1h2bc	2.6075e-05	2.49881e-85	2.6075e-05	-3.55243	0.545	0.19	0.553207	4.43319e-17	0.903892	0.549	0.223	9.40546e-13	8.32936e-86	1.20033	0.591	0.195	1.76716e-81
9	Proerythroblasts	Smap1	4.68142e-07	4.93631e-85	4.68142e-07	-2.55312	0.818	0.363	0.0099321	7.45649e-22	1.10186	0.793	0.474	1.58197e-17	1.64544e-85	0.65821	0.811	0.402	3.49096e-81
9	Proerythroblasts	Rnf139	2.39038e-05	5.88229e-85	2.39038e-05	1.65153	0.364	0.111	0.507142	4.39011e-09	2.10501	0.366	0.176	9.31405e-05	1.96076e-85	1.50909	0.45	0.119	4.15995e-81
9	Proerythroblasts	Hspa5	1.0863e-07	1.4293e-84	1.0863e-07	-1.24483	0.682	0.34	0.0023047	9.64225e-16	2.28929	0.659	0.486	2.0457e-11	4.76435e-85	2.12694	0.686	0.365	1.0108e-80
9	Proerythroblasts	Hscb	5.40026e-07	1.91046e-84	5.40026e-07	-2.74918	0.545	0.153	0.0114572	1.05069e-30	0.867	0.598	0.157	2.22913e-26	6.3682e-85	0.450176	0.547	0.146	1.35108e-80
9	Proerythroblasts	Ube2f	3.13061e-11	3.92703e-84	3.13061e-11	-1.41704	0.727	0.209	6.6419e-07	1.6924e-21	1.5058	0.634	0.28	3.5906e-17	1.30901e-84	0.766805	0.619	0.208	2.77719e-80
9	Proerythroblasts	Tax1bp1	4.16684e-05	5.00063e-84	4.16684e-05	-2.45326	0.864	0.645	0.884037	1.25288e-27	1.23313	0.915	0.73	2.65812e-23	1.66688e-84	0.555317	0.937	0.708	3.53644e-80
9	Proerythroblasts	Pla2g16	0.0023264	2.13037e-83	0.0023264	-3.35853	0.591	0.341	1	4.04058e-25	0.90403	0.707	0.277	8.57249e-21	7.10125e-84	0.385088	0.689	0.231	1.5066e-79
9	Proerythroblasts	Ankrd9	1.83933e-17	4.32592e-83	3.75459e-24	1.18379	0.364	0.019	7.96573e-20	1.83933e-17	1.95938	0.28	0.063	3.90232e-13	1.44197e-83	1.4842	0.403	0.095	3.05929e-79
9	Proerythroblasts	Cdkl1	6.78228e-08	4.46751e-83	6.78228e-08	-2.09177	0.227	0.026	0.00143893	3.13101e-44	0.907355	0.207	0.013	6.64274e-40	1.48917e-83	0.802412	0.277	0.04	3.15942e-79
9	Proerythroblasts	Cd24a	0.00125164	8.17262e-83	0.00125164	-3.0324	0.955	0.811	1	8.72225e-27	0.771285	1	0.839	1.85051e-22	2.72421e-83	0.552839	0.994	0.845	5.77967e-79
9	Proerythroblasts	Tab3	1.53835e-14	9.81956e-83	1.53835e-14	-1.74093	0.364	0.035	3.26376e-10	2.194e-15	1.77906	0.244	0.053	4.65479e-11	3.27319e-83	1.16827	0.277	0.042	6.9444e-79
9	Proerythroblasts	Gm35082	1.17833e-07	5.03212e-82	1.17833e-07	-2.64352	0.636	0.198	0.00249994	7.30553e-27	0.747852	0.695	0.238	1.54994e-22	1.67737e-82	0.621448	0.682	0.253	3.55872e-78
9	Proerythroblasts	Aqp9	5.44286e-08	6.68739e-82	5.44286e-08	-1.67967	0.227	0.027	0.00115476	9.9774e-23	1.83009	0.244	0.037	2.1168e-18	2.22913e-82	1.089	0.261	0.038	4.72932e-78
9	Proerythroblasts	Swt1	6.30282e-05	7.17836e-82	6.30282e-05	-0.951116	0.409	0.148	1	3.70656e-07	2.16946	0.39	0.233	0.00786384	2.39279e-82	1.56864	0.541	0.187	5.07653e-78
9	Proerythroblasts	Glrx5	4.9414e-05	3.37804e-81	4.9414e-05	-2.30519	0.955	0.516	1	1.40436e-31	0.70861	0.988	0.425	2.97949e-27	1.12601e-81	0.34415	0.943	0.441	2.38895e-77
9	Proerythroblasts	Ypel3	3.41223e-11	6.93878e-81	3.41223e-11	-1.70389	1	0.489	7.23938e-07	1.27665e-22	0.805823	0.841	0.568	2.70853e-18	2.31293e-81	0.744989	0.855	0.61	4.9071e-77
9	Proerythroblasts	Actg1	0.000325876	1.74226e-80	0.000325876	-3.21876	0.045	0.453	1	1.33868e-24	-2.10511	0.073	0.736	2.84015e-20	5.80754e-81	-1.61907	0.101	0.714	1.23213e-76
9	Proerythroblasts	Gpx1	7.66587e-05	2.03632e-80	7.66587e-05	-1.9062	1	0.87	1	3.70512e-35	1.38556	1	0.896	7.86079e-31	6.78772e-81	0.654232	1	0.908	1.44008e-76
9	Proerythroblasts	Kcnn4	5.41111e-09	8.64411e-80	5.41111e-09	-1.15946	0.273	0.034	0.000114802	1.83745e-14	2.12625	0.305	0.086	3.89834e-10	2.88137e-80	1.42183	0.368	0.08	6.11311e-76
9	Proerythroblasts	Gypc	1.57246e-10	1.40341e-79	2.93069e-13	-1.29346	0.364	0.04	6.21775e-09	1.57246e-10	1.52013	0.232	0.066	3.33614e-06	4.67804e-80	1.22938	0.362	0.077	9.92493e-76
9	Proerythroblasts	1810053B23Rik	1.58699e-10	5.41949e-78	1.58699e-10	-2.65533	0.182	0.011	3.36696e-06	1.30898e-24	1.4728	0.159	0.014	2.77713e-20	1.8065e-78	1.04154	0.173	0.016	3.83267e-74
9	Proerythroblasts	Ctsf	0.000176927	1.19938e-77	0.000176927	-2.4331	0.182	0.031	1	2.64581e-47	1.59805	0.354	0.036	5.61334e-43	3.99792e-78	0.420096	0.305	0.049	8.48199e-74
9	Proerythroblasts	Psme3	7.23686e-06	1.48775e-77	7.23686e-06	-3.05842	0.727	0.3	0.153537	5.36146e-19	0.345542	0.646	0.269	1.13749e-14	4.95917e-78	0.327961	0.632	0.209	1.05214e-73
9	Proerythroblasts	Grina	2.50636e-09	4.76581e-77	2.50636e-09	-2.19114	0.955	0.456	5.31749e-05	8.37085e-29	1.32236	0.89	0.585	1.77596e-24	1.5886e-77	0.743361	0.818	0.461	3.37038e-73
9	Proerythroblasts	E2f2	4.9304e-08	1.51711e-76	4.9304e-08	-3.22117	0.818	0.334	0.00104603	2.4341e-18	0.803096	0.72	0.397	5.16418e-14	5.05702e-77	0.67109	0.73	0.368	1.0729e-72
9	Proerythroblasts	Dcun1d1	1.534e-10	1.9356e-76	1.534e-10	-2.44285	0.682	0.193	3.25453e-06	1.48096e-11	0.928252	0.5	0.258	3.142e-07	6.45201e-77	0.983423	0.613	0.243	1.36886e-72
9	Proerythroblasts	Iqgap1	0.000122962	5.40261e-76	0.000122962	-3.90136	0	0.429	1	2.06188e-23	-1.01271	0.037	0.689	4.37449e-19	1.80087e-76	-1.12121	0.022	0.622	3.82073e-72
9	Proerythroblasts	Tpcn1	4.48807e-19	5.96641e-76	4.48807e-19	2.28038	0.409	0.033	9.52189e-15	3.30077e-26	1.85367	0.341	0.063	7.00292e-22	1.9888e-76	1.23586	0.343	0.072	4.21944e-72
9	Proerythroblasts	St5	6.43685e-34	9.75581e-76	9.9871e-44	2.28469	0.318	0.004	2.11886e-39	6.43685e-34	1.76097	0.171	0.012	1.36564e-29	3.25194e-76	0.891479	0.179	0.018	6.89931e-72
9	Proerythroblasts	Fam117a	6.14196e-09	1.22526e-75	6.14196e-09	-2.28552	0.773	0.266	0.000130308	4.77215e-27	1.23758	0.72	0.299	1.01246e-22	4.08421e-76	0.4861	0.708	0.297	8.66507e-72
9	Proerythroblasts	Ptprc	0.00020692	4.19708e-75	0.00020692	-3.95324	0.045	0.465	1	7.43223e-28	-2.61833	0	0.692	1.57682e-23	1.39903e-75	-1.2846	0.025	0.618	2.96817e-71
9	Proerythroblasts	Arpc2	9.81025e-05	5.17527e-75	9.81025e-05	-3.40048	0	0.437	1	3.79421e-25	-2.06152	0.049	0.71	8.0498e-21	1.72509e-75	-1.27418	0.053	0.66	3.65995e-71
9	Proerythroblasts	H2-T23	3.02329e-08	1.07198e-71	3.02329e-08	-0.986077	0.864	0.533	0.000641421	7.88278e-19	2.26218	0.744	0.641	1.67241e-14	3.57327e-72	1.54214	0.654	0.346	7.58104e-68
9	Proerythroblasts	Rb1cc1	0.000415397	2.80829e-71	4.66877e-07	0.544235	0.591	0.244	0.00990527	0.000415397	2.07208	0.415	0.367	1	9.36096e-72	1.74844	0.616	0.307	1.98602e-67
9	Proerythroblasts	Snx15	1.50588e-08	3.17045e-71	1.50588e-08	-2.95672	0.591	0.149	0.000319487	6.77853e-29	1.12561	0.585	0.157	1.43813e-24	1.05682e-71	0.364704	0.557	0.169	2.24214e-67
9	Proerythroblasts	Gpr146	0.0196708	3.53722e-71	0.0196708	-0.50416	0.182	0.066	1	2.80381e-05	1.81424	0.207	0.091	0.594856	1.17907e-71	1.28892	0.34	0.076	2.50152e-67
9	Proerythroblasts	Grap2	0.000942883	2.02959e-70	0.000942883	-1.56486	0.318	0.109	1	2.65892e-18	0.855401	0.293	0.061	5.64117e-14	6.76531e-71	0.63479	0.314	0.062	1.43533e-66
9	Proerythroblasts	Ubp1	6.87989e-06	3.0804e-70	7.11044e-09	2.36169	0.545	0.161	0.000150855	6.87989e-06	2.13095	0.378	0.251	0.145964	1.0268e-70	1.59949	0.516	0.194	2.17846e-66
9	Proerythroblasts	Ulk1	0.000786718	3.83525e-70	3.29254e-17	1.73871	0.455	0.049	6.98545e-13	0.000786718	1.58989	0.183	0.09	1	1.27842e-70	1.23012	0.318	0.067	2.71229e-66
9	Proerythroblasts	Tmsb4x	0.000516007	6.03183e-70	0.000516007	-4.91471	0.273	0.562	1	3.83597e-20	-2.18034	0.5	0.835	8.13839e-16	2.01061e-70	-1.86607	0.726	0.893	4.26571e-66
9	Proerythroblasts	Arpc1b	9.2669e-05	6.07126e-70	9.2669e-05	-2.74594	0	0.439	1	2.74122e-24	-1.58938	0.037	0.701	5.81577e-20	2.02375e-70	-1.23082	0.047	0.629	4.29359e-66
9	Proerythroblasts	Eif5	1.15176e-06	1.38115e-69	1.15176e-06	-1.61459	0.909	0.598	0.0244358	6.36979e-34	1.74781	0.939	0.626	1.35141e-29	4.60383e-70	0.697918	0.865	0.625	9.76748e-66
9	Proerythroblasts	Dcaf8	3.58531e-13	1.97171e-69	3.58531e-13	2.00801	0.636	0.148	7.60659e-09	7.81666e-17	2.70888	0.549	0.273	1.65838e-12	6.57236e-70	1.66922	0.541	0.222	1.39439e-65
9	Proerythroblasts	Rac2	0.000116247	2.72936e-69	0.000116247	-1.54407	0	0.431	1	1.88398e-23	-1.53226	0.061	0.713	3.99705e-19	9.09787e-70	-1.31595	0.094	0.68	1.9302e-65
9	Proerythroblasts	Narf	1.69969e-06	3.25308e-69	1.69969e-06	-1.6024	0.5	0.152	0.0360607	6.57713e-29	1.69901	0.585	0.177	1.3954e-24	1.08436e-69	0.823635	0.594	0.23	2.30058e-65
9	Proerythroblasts	Usp32	7.08997e-17	6.2058e-69	7.08997e-17	-0.569616	0.682	0.128	1.50421e-12	2.04152e-20	1.72587	0.524	0.196	4.3313e-16	2.0686e-69	1.22341	0.472	0.154	4.38874e-65
9	Proerythroblasts	Stradb	8.06341e-11	1.00491e-67	8.06341e-11	-2.76984	0.591	0.126	1.71073e-06	2.66114e-11	0.583303	0.402	0.162	5.64588e-07	3.3497e-68	0.607525	0.472	0.141	7.10672e-64
9	Proerythroblasts	AI662270	6.84202e-05	1.11265e-67	6.84202e-05	-1.71839	0.591	0.278	1	2.32547e-11	1.03446	0.585	0.368	4.93372e-07	3.70883e-68	0.621574	0.682	0.319	7.86865e-64
9	Proerythroblasts	D17Wsu92e	0.000891512	2.58511e-67	0.000100166	-0.595765	0.545	0.273	1	0.000891512	1.27665	0.354	0.27	1	8.61702e-68	1.09792	0.453	0.139	1.82819e-63
9	Proerythroblasts	Usp7	3.05273e-08	3.86731e-67	3.05273e-08	2.34118	0.591	0.214	0.000647666	1.08771e-08	2.50663	0.5	0.362	0.000230768	1.2891e-67	1.7777	0.579	0.272	2.73496e-63
9	Proerythroblasts	Mad2l1bp	6.6144e-08	3.92867e-67	6.6144e-08	1.68093	0.318	0.055	0.00140331	7.00575e-11	2.29399	0.317	0.117	1.48634e-06	1.30956e-67	1.57771	0.409	0.12	2.77836e-63
9	Proerythroblasts	Hist1h1c	3.9805e-05	6.10219e-67	3.9805e-05	-3.33116	0.636	0.275	0.844503	5.28422e-26	0.667778	0.793	0.429	1.1211e-21	2.03406e-67	0.612691	0.664	0.316	4.31547e-63
9	Proerythroblasts	Ddx5	1.67897e-07	8.5059e-67	1.67897e-07	0.72072	0.773	0.473	0.0035621	8.34797e-17	1.6478	0.744	0.736	1.7711e-12	2.8353e-67	1.18684	0.777	0.703	6.01537e-63
9	Proerythroblasts	Gm44237	5.8062e-18	1.98234e-66	3.56431e-52	1.52413	0.364	0.004	7.56205e-48	5.8062e-18	1.30586	0.134	0.014	1.23184e-13	6.6078e-67	0.930066	0.182	0.022	1.40191e-62
9	Proerythroblasts	Clic1	0.000153621	2.88154e-66	0.000153621	-0.849977	0	0.421	1	1.87593e-24	-1.52045	0.024	0.681	3.97997e-20	9.60514e-67	-0.906373	0.035	0.601	2.03783e-62
9	Proerythroblasts	Pld3	0.0404288	2.88684e-65	0.0404288	1.10771	0.136	0.047	1	0.00573425	1.74113	0.159	0.085	1	9.6228e-66	1.08523	0.245	0.042	2.04157e-61
9	Proerythroblasts	Ank	0.00163312	6.85072e-65	0.00163312	-3.41034	0.182	0.042	1	2.74392e-13	0.987619	0.22	0.047	5.82149e-09	2.28357e-65	0.778318	0.296	0.059	4.84483e-61
9	Proerythroblasts	Coro1a	9.2669e-05	1.18822e-64	9.2669e-05	-3.15713	0	0.439	1	9.54125e-27	-2.22696	0.024	0.709	2.02427e-22	3.96073e-65	-1.24209	0.094	0.665	8.40309e-61
9	Proerythroblasts	Cyba	0.000436831	2.82966e-64	0.000436831	-3.65943	0.045	0.426	1	1.16031e-23	-1.99408	0.049	0.689	2.46171e-19	9.43219e-65	-1.46538	0.066	0.62	2.00113e-60
9	Proerythroblasts	Pfn1	0.000283871	7.30321e-64	0.000283871	-3.56314	0.045	0.463	1	9.04233e-22	-1.56279	0.11	0.741	1.91842e-17	2.4344e-64	-1.32771	0.151	0.72	5.16483e-60
9	Proerythroblasts	A930006K02Rik	1.17877e-06	2.82563e-63	1.17877e-06	-1.34957	0.136	0.011	0.0250087	1.23039e-26	1.32816	0.22	0.025	2.6104e-22	9.41877e-64	0.886948	0.22	0.034	1.99829e-59
9	Proerythroblasts	Dpf3	4.43494e-15	4.07754e-63	2.68831e-20	1.55687	0.409	0.031	5.70352e-16	4.43494e-15	1.58298	0.22	0.044	9.40918e-11	1.35918e-63	1.05492	0.299	0.064	2.88363e-59
9	Proerythroblasts	Slc22a23	6.42162e-18	4.85447e-63	6.42162e-18	0.97036	0.182	0.005	1.36241e-13	2.81434e-60	1.93651	0.232	0.012	5.9709e-56	1.61816e-63	0.969461	0.176	0.022	3.43308e-59
9	Proerythroblasts	Acyp2	5.08508e-06	1.13249e-62	5.08508e-06	-3.27366	0.273	0.05	0.107885	6.91484e-20	0.998087	0.329	0.071	1.46705e-15	3.77498e-63	0.593674	0.33	0.074	8.009e-59
9	Proerythroblasts	Mafk	9.8948e-10	2.91432e-62	9.8948e-10	2.81105	0.5	0.118	2.09928e-05	6.28446e-12	2.10437	0.354	0.135	1.33331e-07	9.71439e-63	1.15681	0.305	0.068	2.06101e-58
9	Proerythroblasts	Arhgdib	0.00325964	3.0097e-62	0.00325964	-2.3316	0.091	0.441	1	4.80373e-17	-1.21199	0.171	0.731	1.01916e-12	1.00323e-62	-1.55062	0.142	0.692	2.12846e-58
9	Proerythroblasts	Bpgm	0.0153309	5.44702e-62	0.0153309	-3.70349	1	0.563	1	1.82657e-20	-0.310172	0.988	0.353	3.87525e-16	1.81567e-62	-0.765942	0.994	0.393	3.85213e-58
9	Proerythroblasts	Gapdh	0.000162331	6.27133e-62	0.000162331	-4.07556	0	0.419	1	7.89028e-24	-2.03442	0.061	0.704	1.674e-19	2.09044e-62	-1.328	0.069	0.612	4.43508e-58
9	Proerythroblasts	Rnf19a	1.19476e-07	8.82153e-62	8.33598e-15	-0.662398	0.5	0.073	1.76856e-10	1.19476e-07	2.11607	0.293	0.13	0.00253481	2.94051e-62	1.43958	0.368	0.102	6.23859e-58
9	Proerythroblasts	Yod1	1.45083e-17	9.50541e-62	2.02491e-30	-1.84431	0.773	0.076	4.29605e-26	1.45083e-17	0.934945	0.402	0.118	3.07808e-13	3.16847e-62	0.928909	0.428	0.13	6.72223e-58
9	Proerythroblasts	Clk3	2.77568e-08	9.98809e-62	2.77568e-08	-0.728661	0.409	0.088	0.000588889	1.36377e-09	2.48148	0.378	0.182	2.89338e-05	3.32936e-62	1.40782	0.447	0.155	7.06358e-58
9	Proerythroblasts	Pcmtd2	9.68861e-13	1.52052e-61	9.68861e-13	0.880947	0.455	0.07	2.05554e-08	2.59567e-18	2.2258	0.427	0.14	5.50698e-14	5.06839e-62	1.17318	0.406	0.125	1.07531e-57
9	Proerythroblasts	Ppp1ca	0.000703618	1.85286e-61	0.000703618	-0.533911	0	0.36	1	4.84709e-25	-1.4613	0	0.648	1.02836e-20	6.1762e-62	-0.745365	0.035	0.576	1.31034e-57
9	Proerythroblasts	Cst3	0.0032343	2.25456e-61	0.0032343	-3.96122	0.045	0.371	1	4.32657e-19	-0.940861	0.073	0.68	9.17924e-15	7.51519e-62	-0.952416	0.06	0.611	1.59442e-57
9	Proerythroblasts	Ccdc77	0.0020936	2.35929e-61	0.0020936	0.42143	0.136	0.027	1	2.82824e-10	2.25893	0.268	0.089	6.00039e-06	7.86429e-62	1.30423	0.299	0.066	1.66849e-57
9	Proerythroblasts	Lockd	1.61855e-08	2.39624e-61	1.09595e-15	-2.35496	0.545	0.073	2.32517e-11	1.61855e-08	1.13482	0.415	0.222	0.000343391	7.98746e-62	0.832386	0.5	0.178	1.69462e-57
9	Proerythroblasts	Rab18	9.98572e-14	2.44551e-61	9.98572e-14	0.318502	0.591	0.115	2.11857e-09	1.71795e-15	2.27425	0.549	0.286	3.6448e-11	8.1517e-62	1.4159	0.522	0.22	1.72946e-57
9	Proerythroblasts	Laptm5	0.000446175	2.55839e-61	0.000446175	-0.768483	0	0.379	1	2.43387e-24	-1.41056	0	0.637	5.1637e-20	8.52798e-62	-0.800843	0.019	0.546	1.8093e-57
9	Proerythroblasts	Cabin1	1.17838e-06	4.11537e-61	1.00205e-08	2.17031	0.5	0.133	0.000212595	1.17838e-06	2.44023	0.366	0.218	0.0250004	1.37179e-61	1.6389	0.44	0.152	2.91039e-57
9	Proerythroblasts	Dnttip1	9.31146e-11	5.34431e-61	1.25084e-17	-1.57334	0.636	0.099	2.65378e-13	9.31146e-11	1.84303	0.415	0.199	1.97552e-06	1.78144e-61	1.22755	0.431	0.141	3.7795e-57
9	Proerythroblasts	Gnai2	0.00105448	7.35294e-61	0.00105448	-2.89573	0.091	0.445	1	3.79577e-24	-1.57224	0.061	0.729	8.05311e-20	2.45098e-61	-0.99516	0.135	0.708	5.2e-57
9	Proerythroblasts	Lsp1	0.00178849	4.74458e-60	0.00178849	-2.67175	0.045	0.408	1	2.64026e-22	-1.31965	0.024	0.649	5.60158e-18	1.58153e-60	-1.05367	0.06	0.602	3.35537e-56
9	Proerythroblasts	Hbp1	1.16321e-10	5.01007e-60	6.87123e-15	-0.88325	0.682	0.151	1.4578e-10	1.16321e-10	2.33041	0.451	0.245	2.46787e-06	1.67002e-60	1.61762	0.494	0.2	3.54312e-56
9	Proerythroblasts	Gm10177	2.40302e-10	5.23139e-60	2.40302e-10	-2.22711	0.955	0.33	5.09824e-06	2.22582e-23	0.506053	0.744	0.291	4.7223e-19	1.7438e-60	-0.254947	0.733	0.303	3.69964e-56
9	Proerythroblasts	Alas2	0.0138945	5.27084e-60	0.0138945	-3.6717	1	0.543	1	1.11266e-21	-0.308723	0.988	0.317	2.36061e-17	1.75695e-60	-0.691473	0.991	0.4	3.72754e-56
9	Proerythroblasts	Ppm1d	1.53824e-05	5.306e-60	1.73508e-11	1.71204	0.364	0.048	3.68115e-07	1.53824e-05	1.84062	0.256	0.126	0.326352	1.76867e-60	1.38267	0.39	0.118	3.7524e-56
9	Proerythroblasts	Capzb	0.0049996	5.4416e-60	0.0049996	-0.494106	0.045	0.352	1	1.1798e-21	-0.959679	0.024	0.638	2.50306e-17	1.81387e-60	-0.802377	0.016	0.533	3.8483e-56
9	Proerythroblasts	Kdm7a	3.90436e-05	1.02045e-59	3.90436e-05	-2.7211	0.682	0.385	0.828349	6.60342e-13	1.05351	0.659	0.498	1.40098e-08	3.40151e-60	1.02521	0.66	0.382	7.21664e-56
9	Proerythroblasts	4931406P16Rik	0.00218704	2.70178e-59	0.00218704	1.16531	0.227	0.07	1	3.47096e-06	2.31225	0.232	0.099	0.0736399	9.00593e-60	1.51327	0.336	0.088	1.9107e-55
9	Proerythroblasts	Dclk2	2.89337e-06	4.18829e-59	2.89337e-06	-1.55145	0.182	0.023	0.0613856	3.4653e-21	1.44251	0.159	0.017	7.35198e-17	1.3961e-59	0.957627	0.211	0.033	2.96196e-55
9	Proerythroblasts	Sh3yl1	5.02378e-08	5.44876e-59	5.02378e-08	-1.53378	0.227	0.026	0.00106585	3.2959e-14	1.13461	0.171	0.028	6.99259e-10	1.81625e-59	0.644985	0.255	0.048	3.85337e-55
9	Proerythroblasts	Gm1821	3.08107e-08	6.63903e-59	4.23782e-12	-1.78147	0.955	0.401	8.99097e-08	3.08107e-08	0.844835	0.5	0.32	0.00065368	2.21301e-59	0.385801	0.871	0.666	4.69512e-55
9	Proerythroblasts	Icam4	2.17208e-18	6.66262e-59	2.17208e-18	-1.5642	0.273	0.014	4.60829e-14	1.43133e-25	1.80975	0.244	0.033	3.03672e-21	2.22087e-59	1.05211	0.314	0.073	4.71181e-55
9	Proerythroblasts	Sh3bgrl3	0.0013425	7.28289e-59	0.0013425	-2.18498	0.045	0.408	1	2.82173e-20	-1.04273	0.073	0.695	5.98657e-16	2.42763e-59	-1.06188	0.082	0.628	5.15046e-55
9	Proerythroblasts	Actr3	0.00119909	3.10706e-57	0.00119909	-0.798902	0.045	0.411	1	3.38661e-24	-1.62892	0.024	0.676	7.18502e-20	1.03569e-57	-0.815087	0.053	0.579	2.19731e-53
9	Proerythroblasts	3110002H16Rik	0.000490444	5.7958e-57	8.685e-06	-1.58849	0.273	0.054	0.184261	0.000490444	1.63606	0.195	0.097	1	1.93193e-57	0.920017	0.324	0.08	4.09879e-53
9	Proerythroblasts	Celf2	0.00279639	7.32366e-57	0.00279639	-0.572202	0.045	0.363	1	5.53763e-24	-2.06135	0	0.631	1.17486e-19	2.44122e-57	-0.730365	0.006	0.498	5.17929e-53
9	Proerythroblasts	Mpc2	4.8183e-07	9.01366e-57	4.8183e-07	-2.29935	0.773	0.381	0.0102225	6.35174e-20	0.901835	0.793	0.605	1.34759e-15	3.00455e-57	0.348617	0.78	0.54	6.37446e-53
9	Proerythroblasts	Klf2	0.00262856	1.66499e-56	0.00262856	-2.60409	0.045	0.382	1	1.83191e-16	-1.27434	0	0.491	3.88659e-12	5.54997e-57	-1.04263	0.016	0.514	1.17748e-52
9	Proerythroblasts	Mgll	7.91601e-06	2.08737e-56	7.91601e-06	-0.715671	0.273	0.055	0.167946	1.36017e-06	1.91509	0.341	0.19	0.0288574	6.9579e-57	1.36507	0.415	0.14	1.47619e-52
9	Proerythroblasts	Nbr1	2.31836e-06	3.7555e-56	1.62912e-12	-0.375512	0.545	0.104	3.45635e-08	2.31836e-06	1.91954	0.317	0.168	0.0491864	1.25183e-56	1.22079	0.399	0.128	2.65589e-52
9	Proerythroblasts	Cap1	0.00038207	3.96236e-56	0.00038207	-2.87741	0	0.385	1	3.1765e-25	-1.87057	0	0.651	6.73927e-21	1.32079e-56	-0.840837	0.025	0.526	2.80218e-52
9	Proerythroblasts	Cd37	0.00326945	6.68756e-56	0.00326945	-0.572643	0.045	0.366	1	2.7317e-21	-1.32908	0	0.585	5.79558e-17	2.22919e-56	-0.813951	0.035	0.542	4.72944e-52
9	Proerythroblasts	Slc48a1	8.32274e-07	7.4088e-56	8.32274e-07	-3.56246	0.955	0.389	0.0176575	2.77327e-09	-0.400667	0.646	0.358	5.88377e-05	2.4696e-56	-0.311764	0.736	0.304	5.2395e-52
9	Proerythroblasts	Slc1a5	1.2592e-11	5.56984e-55	1.00314e-16	2.11665	0.591	0.093	2.12827e-12	1.2592e-11	2.5333	0.415	0.191	2.67151e-07	1.85661e-55	1.61794	0.506	0.229	3.93899e-51
9	Proerythroblasts	Fam220a	0.0152728	5.83216e-55	0.0152728	-4.09215	1	0.571	1	6.75193e-19	-0.570831	0.963	0.378	1.43249e-14	1.94405e-55	-0.75127	0.934	0.379	4.1245e-51
9	Proerythroblasts	Isca1	0.00352258	6.63176e-55	0.00352258	-3.9575	0.955	0.506	1	4.91791e-22	-0.451908	0.927	0.347	1.04338e-17	2.21059e-55	-0.671877	0.874	0.373	4.68998e-51
9	Proerythroblasts	Glul	5.3833e-09	7.08917e-55	5.3833e-09	-2.0391	0.545	0.135	0.000114212	6.45196e-10	1.59612	0.415	0.199	1.36885e-05	2.36306e-55	0.692612	0.487	0.179	5.01346e-51
9	Proerythroblasts	Prkar2b	5.0902e-08	1.09953e-54	1.26192e-17	-1.2929	0.5	0.056	2.67729e-13	5.0902e-08	1.34006	0.39	0.213	0.00107994	3.66511e-55	1.0273	0.447	0.164	7.7759e-51
9	Proerythroblasts	Ankrd61	8.7002e-18	1.2399e-54	8.7002e-18	1.04185	0.273	0.015	1.84583e-13	5.41251e-41	2.6213	0.341	0.042	1.14832e-36	4.133e-55	0.857701	0.164	0.021	8.76858e-51
9	Proerythroblasts	Mtmr3	0.00514241	1.29712e-54	1.12199e-05	-2.29582	0.545	0.224	0.238041	0.00514241	0.871729	0.415	0.398	1	4.32375e-55	0.960664	0.516	0.22	9.17327e-51
9	Proerythroblasts	Cfl1	0.000593659	4.11751e-54	0.000593659	-0.889445	0.045	0.451	1	2.17331e-25	-1.82833	0.049	0.736	4.61089e-21	1.3725e-54	-0.981616	0.154	0.709	2.91191e-50
9	Proerythroblasts	Ip6k1	3.47371e-08	5.92185e-54	3.47371e-08	-1.12243	0.5	0.14	0.000736983	9.42547e-13	2.21075	0.463	0.225	1.99971e-08	1.97395e-54	1.28431	0.431	0.157	4.18793e-50
9	Proerythroblasts	Add1	6.32438e-05	1.2662e-53	6.32438e-05	-2.0052	0.455	0.185	1	3.32813e-05	1.78302	0.439	0.36	0.706095	4.22065e-54	1.41667	0.553	0.281	8.95453e-50
9	Proerythroblasts	Gm8189	6.83521e-10	1.80098e-53	6.83521e-10	-2.89898	0.5	0.102	1.45016e-05	1.51227e-22	1.07342	0.415	0.102	3.20843e-18	6.00327e-54	0.477065	0.362	0.102	1.27365e-49
9	Proerythroblasts	Otud5	0.00130917	5.5823e-53	0.00130917	-2.9824	0.455	0.222	1	2.42834e-20	1.57215	0.61	0.277	5.15198e-16	1.86077e-53	0.749129	0.5	0.2	3.9478e-49
9	Proerythroblasts	Fam49b	0.000446175	2.03344e-52	0.000446175	-0.653926	0	0.379	1	1.60406e-22	-1.2277	0.012	0.63	3.40317e-18	6.77812e-53	-0.618965	0.031	0.518	1.43805e-48
9	Proerythroblasts	Myl12b	0.00186125	2.12116e-52	0.00186125	-3.77758	0.045	0.403	1	1.85385e-19	-0.807925	0.073	0.687	3.93312e-15	7.07054e-53	-0.786941	0.082	0.599	1.50009e-48
9	Proerythroblasts	Lmo4	0.00197439	3.59565e-52	0.00197439	-0.776669	0	0.315	1	4.27168e-22	-1.56223	0	0.599	9.0628e-18	1.19855e-52	-0.779369	0.035	0.52	2.54284e-48
9	Proerythroblasts	Rab10	9.94937e-11	4.94858e-52	9.94937e-11	-0.899429	0.727	0.26	2.11086e-06	7.02405e-11	2.29498	0.549	0.381	1.49022e-06	1.64953e-52	1.43553	0.553	0.291	3.49964e-48
9	Proerythroblasts	Cd52	8.75183e-05	5.40007e-52	8.75183e-05	-4.3224	0	0.442	1	1.68687e-22	-2.15046	0.073	0.689	3.57887e-18	1.80002e-52	-1.51038	0.198	0.667	3.81893e-48
9	Proerythroblasts	Gmfg	0.000857561	5.40471e-52	0.000857561	-0.972937	0	0.352	1	2.05415e-21	-0.89428	0.049	0.68	4.35809e-17	1.80157e-52	-0.857751	0.057	0.557	3.82221e-48
9	Proerythroblasts	Gm26526	8.91357e-06	6.35928e-52	8.91357e-06	-3.34835	0.318	0.07	0.18911	7.22483e-40	1.43002	0.427	0.064	1.53282e-35	2.11976e-52	0.50979	0.242	0.047	4.49728e-48
9	Proerythroblasts	Dedd2	3.35119e-05	8.05428e-52	1.92451e-08	0.871491	0.455	0.111	0.000408305	3.35119e-05	2.10316	0.28	0.154	0.710989	2.68476e-52	1.33782	0.358	0.112	5.69599e-48
9	Proerythroblasts	Ppp2r5a	0.0124774	1.33978e-51	0.0124774	-1.20163	0.045	0.314	1	2.90028e-22	-1.42954	0	0.602	6.15323e-18	4.46594e-52	-0.843848	0.031	0.512	9.47493e-48
9	Proerythroblasts	Ostf1	0.0424507	1.58049e-51	0.0424507	-0.467139	0.136	0.368	1	3.65949e-20	-1.16826	0.061	0.661	7.76396e-16	5.2683e-52	-0.83198	0.057	0.549	1.11772e-47
9	Proerythroblasts	S100a11	0.00525208	1.61998e-51	0.00525208	-2.52692	0.045	0.329	1	1.32048e-21	-2.52038	0.049	0.65	2.80153e-17	5.39993e-52	-1.91465	0.123	0.603	1.14565e-47
9	Proerythroblasts	Agpat4	0.00119953	2.40082e-51	0.00119953	1.02024	0.136	0.025	1	2.29067e-08	1.18998	0.146	0.035	0.000485988	8.00273e-52	1.12018	0.267	0.062	1.69786e-47
9	Proerythroblasts	Limd2	0.000353339	2.58498e-51	0.000353339	-3.4977	0	0.388	1	1.0915e-23	-1.53686	0	0.626	2.31574e-19	8.6166e-52	-0.865752	0.075	0.581	1.8281e-47
9	Proerythroblasts	Msn	0.000422421	7.78477e-51	0.000422421	-2.50613	0.045	0.446	1	2.35175e-24	-1.23091	0.012	0.66	4.98947e-20	2.59492e-51	-0.531588	0.057	0.557	5.50539e-47
9	Proerythroblasts	Nmnat3	1.29829e-14	7.9321e-51	1.29829e-14	-1.07277	0.227	0.013	2.75445e-10	2.69179e-19	1.60147	0.22	0.035	5.71089e-15	2.64403e-51	0.866095	0.198	0.034	5.60958e-47
9	Proerythroblasts	Tpm3	0.00011956	8.76402e-51	0.00011956	-1.01962	0	0.43	1	3.21331e-23	-1.46853	0.012	0.641	6.81735e-19	2.92134e-51	-0.615624	0.05	0.546	6.19791e-47
9	Proerythroblasts	Cd53	0.000225069	1.70436e-50	0.000225069	-0.849971	0	0.406	1	2.15599e-20	-0.45459	0.024	0.616	4.57414e-16	5.68122e-51	-0.610933	0.025	0.496	1.20533e-46
9	Proerythroblasts	Pten	0.000816387	2.42956e-50	0.000816387	-3.18472	0	0.354	1	6.24893e-20	-1.10094	0.012	0.583	1.32577e-15	8.09853e-51	-0.634707	0.022	0.488	1.71818e-46
9	Proerythroblasts	Fam109b	9.18207e-14	2.9874e-50	9.77522e-21	1.23049	0.227	0.007	2.07391e-16	9.18207e-14	1.32959	0.146	0.022	1.94807e-09	9.95801e-51	0.926573	0.204	0.037	2.11269e-46
9	Proerythroblasts	Slc25a21	1.50185e-16	4.56685e-50	2.94609e-22	-0.882603	0.318	0.015	6.25043e-18	1.50185e-16	1.28678	0.159	0.021	3.18633e-12	1.52228e-50	0.847348	0.236	0.048	3.22967e-46
9	Proerythroblasts	Ywhaz	0.000213243	5.78288e-50	0.000213243	-0.722336	0	0.408	1	5.86141e-23	-1.18487	0.012	0.637	1.24356e-18	1.92763e-50	-0.5136	0.038	0.518	4.08966e-46
9	Proerythroblasts	Ube2l6	0.0491911	9.38491e-50	0.0491911	-3.45384	0.955	0.842	1	2.97152e-17	-0.27201	1	0.61	6.30438e-13	3.1283e-50	-0.958244	0.928	0.394	6.63701e-46
9	Proerythroblasts	Zfp874a	1.44105e-11	1.61207e-49	1.44105e-11	0.835523	0.273	0.025	3.05733e-07	2.9942e-16	1.16913	0.171	0.025	6.35249e-12	5.37357e-50	0.599704	0.176	0.027	1.14006e-45
9	Proerythroblasts	Supt4a	1.16056e-11	1.73466e-49	1.16056e-11	-0.914507	0.818	0.323	2.46224e-07	5.42244e-24	2.26833	0.756	0.504	1.15042e-19	5.78219e-50	1.11825	0.673	0.502	1.22675e-45
9	Proerythroblasts	Ybx3	0.000617456	8.36145e-49	0.000617456	-3.8908	0.864	0.457	1	5.96182e-14	-0.319982	0.744	0.393	1.26486e-09	2.78715e-49	-0.264192	0.77	0.374	5.91322e-45
9	Proerythroblasts	Zfp874b	2.08259e-15	1.12463e-48	2.08259e-15	-1.61948	0.318	0.025	4.41842e-11	3.91204e-26	2	0.244	0.032	8.29979e-22	3.74877e-49	1.0607	0.201	0.037	7.95338e-45
9	Proerythroblasts	Grk2	0.00216497	1.21595e-48	0.00216497	-0.439732	0	0.311	1	7.21976e-21	-1.18534	0	0.578	1.53174e-16	4.05316e-49	-0.588136	0.025	0.485	8.59918e-45
9	Proerythroblasts	Klf1	1.58015e-22	1.23042e-48	4.32901e-37	2.78189	0.409	0.013	9.18444e-33	1.58015e-22	1.44023	0.207	0.027	3.35245e-18	4.1014e-49	1.07798	0.286	0.071	8.70152e-45
9	Proerythroblasts	Myh9	0.000423771	1.30535e-48	0.000423771	-0.847831	0	0.381	1	9.08737e-23	-1.47353	0.012	0.633	1.92798e-18	4.35117e-49	-0.744606	0.028	0.487	9.23143e-45
9	Proerythroblasts	Hbb-bt	0.0444066	1.38909e-48	0.0444066	-3.97238	1	0.949	1	2.91484e-15	-0.642147	1	0.756	6.18412e-11	4.63029e-49	-0.962585	1	0.989	9.82362e-45
9	Proerythroblasts	Hba-a2	0.0318273	1.41458e-48	0.0318273	-3.65728	1	0.73	1	5.05475e-16	-0.539322	1	0.571	1.07242e-11	4.71525e-49	-0.976016	1	0.848	1.00039e-44
9	Proerythroblasts	Bnip3l	0.00864918	2.28434e-48	0.00864918	-3.66497	1	0.765	1	7.23411e-15	-0.279833	0.963	0.818	1.53479e-10	7.61446e-49	-0.470103	0.978	0.76	1.61548e-44
9	Proerythroblasts	Ybx1	0.00175802	2.70862e-48	0.00175802	-3.20546	0	0.32	1	4.196e-19	-0.951421	0.024	0.591	8.90222e-15	9.02875e-49	-0.67495	0.053	0.536	1.91554e-44
9	Proerythroblasts	Hba-a1	0.0542568	3.30274e-48	0.0542568	-4.14666	1	0.999	1	7.88899e-15	-0.747911	1	0.966	1.67373e-10	1.10091e-48	-1.09159	1	0.999	2.33569e-44
9	Proerythroblasts	Hbb-bs	0.0492199	4.97684e-48	0.0492199	-4.19068	1	1	1	7.11462e-15	-0.736993	1	0.997	1.50944e-10	1.65895e-48	-1.1037	1	1	3.51962e-44
9	Proerythroblasts	Arhgap30	0.00777549	7.538e-48	0.00777549	0.700926	0.091	0.414	1	6.0835e-22	-0.834247	0.012	0.62	1.29067e-17	2.51267e-48	-0.632096	0.013	0.456	5.33087e-44
9	Proerythroblasts	Slc7a5	0.00170491	1.08275e-47	0.00170491	-1.82099	0.182	0.043	1	1.18275e-08	0.894389	0.22	0.068	0.000250933	3.60918e-48	0.776421	0.242	0.052	7.65723e-44
9	Proerythroblasts	Lrmp	0.0295528	4.82895e-47	0.0295528	-0.281412	0.045	0.256	1	1.14177e-16	-1.01118	0.012	0.519	2.42239e-12	1.60965e-47	-0.696704	0.022	0.469	3.41503e-43
9	Proerythroblasts	Emp3	0.018551	6.13592e-47	0.018551	-0.447704	0.045	0.273	1	2.21283e-17	-0.677757	0.037	0.569	4.69475e-13	2.04531e-47	-0.685918	0.038	0.495	4.33933e-43
9	Proerythroblasts	Isg15	3.63593e-09	6.34891e-47	3.63593e-09	-0.596162	0.955	0.701	7.714e-05	2.1163e-47	3.34168	0.976	0.698	4.48995e-43	4.82451e-31	1.21697	0.211	0.055	1.02357e-26
9	Proerythroblasts	Lyn	0.00301102	1.1024e-46	0.00301102	-3.21135	0.045	0.357	1	9.93365e-20	-1.14124	0.012	0.579	2.10752e-15	3.67465e-47	-0.507925	0.022	0.467	7.79615e-43
9	Proerythroblasts	Usp25	3.39685e-05	1.25168e-46	4.44501e-09	-2.28768	0.864	0.458	9.43053e-05	3.39685e-05	1.10596	0.561	0.592	0.720675	4.17225e-47	0.74576	0.597	0.337	8.85185e-43
9	Proerythroblasts	Scand1	0.00132514	1.76793e-46	0.00132514	-1.69518	0	0.333	1	3.76649e-18	-0.576001	0.037	0.596	7.99099e-14	5.89311e-47	-0.657267	0.05	0.517	1.25028e-42
9	Proerythroblasts	Mllt3	1.32546e-05	1.79301e-46	1.32546e-05	-1.94264	0.364	0.1	0.28121	3.04253e-09	1.73749	0.28	0.102	6.45504e-05	5.97671e-47	0.840735	0.277	0.067	1.26802e-42
9	Proerythroblasts	Sat1	0.00160098	3.34125e-46	0.00160098	-0.837408	0	0.325	1	2.80401e-20	-1.35838	0.012	0.59	5.94898e-16	1.11375e-46	-0.774751	0.044	0.497	2.36293e-42
9	Proerythroblasts	Ptdss2	8.50777e-08	3.85512e-46	8.50777e-08	0.953711	0.273	0.04	0.00180501	2.33251e-14	1.599	0.293	0.079	4.94865e-10	1.28504e-46	1.04976	0.318	0.093	2.72634e-42
9	Proerythroblasts	Smim14	0.0256759	3.91426e-46	0.0256759	-2.08041	0.045	0.264	1	1.56798e-16	-0.864938	0.012	0.516	3.32664e-12	1.30475e-46	-0.567306	0.038	0.494	2.76817e-42
9	Proerythroblasts	Gpsm3	0.00347676	5.83919e-46	0.00347676	-1.8304	0	0.289	1	2.12709e-20	-1.5245	0	0.569	4.51283e-16	1.9464e-46	-0.794514	0.016	0.449	4.12947e-42
9	Proerythroblasts	Hnrnpf	0.116984	7.50819e-46	0.116984	-1.31568	0.136	0.344	1	2.66277e-21	-1.08323	0.012	0.608	5.64933e-17	2.50273e-46	-0.833703	0.082	0.574	5.30979e-42
9	Proerythroblasts	Osbpl8	5.72078e-10	8.24906e-46	2.60674e-10	-0.943753	0.636	0.196	5.53045e-06	5.72078e-10	2.10379	0.512	0.343	1.21372e-05	2.74969e-46	1.14651	0.478	0.226	5.83373e-42
9	Proerythroblasts	Capza2	0.0622231	1.32942e-45	0.0622231	-0.684989	0.136	0.382	1	5.90683e-15	-0.489776	0.085	0.624	1.25319e-10	4.43139e-46	-0.557396	0.038	0.489	9.40164e-42
9	Proerythroblasts	Vim	0.000878863	2.02242e-45	0.000878863	-3.40889	0	0.351	1	1.32362e-16	-0.903173	0.073	0.627	2.80819e-12	6.7414e-46	-0.88139	0.041	0.487	1.43026e-41
9	Proerythroblasts	Gm43581	6.54972e-08	3.00732e-45	6.54972e-08	1.26901	0.136	0.009	0.00138959	1.05805e-08	2.04953	0.122	0.024	0.000224476	1.00244e-45	1.44027	0.192	0.036	2.12678e-41
9	Proerythroblasts	Fam241a	0.00353224	3.61109e-45	7.81485e-07	1.09668	0.545	0.206	0.01658	0.00353224	1.70865	0.39	0.365	1	1.2037e-45	1.40015	0.472	0.22	2.55376e-41
9	Proerythroblasts	Cotl1	0.00259825	3.83364e-45	0.00259825	-2.1577	0	0.303	1	7.40064e-21	-1.6463	0	0.577	1.57012e-16	1.27788e-45	-0.852102	0.013	0.436	2.71115e-41
9	Proerythroblasts	Hs6st1	0.00443348	5.77598e-45	0.00443348	0.840852	0.136	0.03	1	4.63174e-12	1.81261	0.232	0.059	9.82669e-08	1.92533e-45	0.622058	0.261	0.065	4.08477e-41
9	Proerythroblasts	Ppp3ca	0.00231894	7.26228e-45	0.00231894	-0.479855	0	0.308	1	2.87224e-21	-1.19212	0	0.585	6.09375e-17	2.42076e-45	-0.608682	0.006	0.425	5.13588e-41
9	Proerythroblasts	Ncf2	0.00265772	8.94078e-45	0.00265772	-3.20497	0	0.302	1	1.67485e-18	-1.57447	0.012	0.555	3.55335e-14	2.98026e-45	-0.884127	0.009	0.428	6.32292e-41
9	Proerythroblasts	Rap1b	0.0038752	2.62396e-44	0.0038752	-2.81544	0.045	0.37	1	1.87503e-21	-1.22186	0.024	0.633	3.97806e-17	8.74652e-45	-0.56607	0.047	0.497	1.85566e-40
9	Proerythroblasts	Sf3b2	0.000900656	3.70831e-44	0.000900656	-0.493782	0	0.35	1	1.46295e-19	-0.744394	0.024	0.6	3.10379e-15	1.2361e-44	-0.469368	0.047	0.498	2.62252e-40
9	Proerythroblasts	Lcp1	0.000605469	3.98005e-44	0.000605469	-3.39316	0	0.366	1	3.64593e-21	-2.23163	0.037	0.634	7.73522e-17	1.32668e-44	-1.20856	0.05	0.481	2.81469e-40
9	Proerythroblasts	Zc3hav1	9.35524e-05	7.59873e-44	9.35524e-05	-1.04781	0.591	0.359	1	2.82286e-09	2.26595	0.585	0.52	5.98897e-05	2.53291e-44	1.36448	0.509	0.266	5.37382e-40
9	Proerythroblasts	Prdx5	0.00304257	7.92843e-44	0.00304257	-3.31306	0.045	0.354	1	1.06608e-21	-2.3072	0.049	0.652	2.26179e-17	2.64281e-44	-1.37521	0.101	0.54	5.60699e-40
9	Proerythroblasts	Aldh2	0.00482816	1.34852e-43	0.00482816	-3.20956	0	0.273	1	2.56058e-20	-1.37935	0.012	0.591	5.43254e-16	4.49506e-44	-0.759713	0.041	0.475	9.53673e-40
9	Proerythroblasts	Rcsd1	0.00184179	1.84004e-43	0.00184179	-0.493018	0	0.318	1	3.01664e-19	-1.08423	0	0.547	6.4001e-15	6.13346e-44	-0.496753	0.019	0.439	1.30127e-39
9	Proerythroblasts	Picalm	4.48319e-06	1.86869e-43	4.48319e-06	1.23828	0.636	0.322	0.0951154	1.97008e-06	1.76785	0.524	0.473	0.0417971	6.22896e-44	1.43447	0.563	0.351	1.32154e-39
9	Proerythroblasts	Rnasel	3.74192e-06	3.20176e-43	3.74192e-06	-1.33715	0.5	0.183	0.0793885	2.48343e-10	1.44096	0.463	0.253	5.26885e-06	1.06725e-43	0.899822	0.412	0.163	2.26428e-39
9	Proerythroblasts	Vdac2	0.00325257	4.01026e-43	0.00325257	-1.08438	0	0.292	1	6.71881e-16	-0.424577	0.037	0.55	1.42546e-11	1.33675e-43	-0.474752	0.019	0.438	2.83605e-39
9	Proerythroblasts	Dcaf6	1.71389e-12	4.02927e-43	4.28769e-17	-1.69548	0.5	0.058	9.09676e-13	1.71389e-12	1.38773	0.317	0.1	3.6362e-08	1.34309e-43	0.543197	0.327	0.096	2.8495e-39
9	Proerythroblasts	Fam53b	2.77079e-08	6.28106e-43	7.64226e-14	2.43074	0.636	0.14	1.62138e-09	2.77079e-08	2.11806	0.451	0.292	0.000587852	2.09369e-43	1.48297	0.544	0.329	4.44197e-39
9	Proerythroblasts	Slc30a1	0.000345937	6.79502e-43	2.76824e-28	-0.423277	0.409	0.02	5.8731e-24	0.000345937	1.37615	0.134	0.052	1	2.26501e-43	0.8572	0.17	0.029	4.80544e-39
9	Proerythroblasts	Serp1	0.000796495	6.9001e-43	0.000796495	-1.38517	0	0.355	1	2.94947e-18	-0.95454	0.037	0.598	6.2576e-14	2.30003e-43	-0.558897	0.079	0.548	4.87975e-39
9	Proerythroblasts	Pak2	0.000992943	7.73595e-43	0.000992943	-0.569617	0	0.346	1	2.90455e-19	-0.892723	0.024	0.594	6.1623e-15	2.57865e-43	-0.512345	0.025	0.447	5.47086e-39
9	Proerythroblasts	Ptpn18	0.00160098	1.26267e-42	0.00160098	-0.524137	0	0.325	1	1.94277e-19	-0.792318	0.024	0.598	4.12177e-15	4.2089e-43	-0.595937	0.025	0.446	8.9296e-39
9	Proerythroblasts	Tmcc1	0.0171172	1.34273e-42	0.0171172	-0.771691	0.045	0.283	1	2.87827e-18	-1.81072	0	0.528	6.10654e-14	4.47576e-43	-0.997189	0.022	0.434	9.49577e-39
9	Proerythroblasts	Spi1	0.0109658	1.35359e-42	0.0109658	-0.75072	0.045	0.302	1	1.85532e-17	-1.20595	0.024	0.558	3.93624e-13	4.51195e-43	-0.852309	0.035	0.457	9.57256e-39
9	Proerythroblasts	Fau	0.986134	1.40507e-42	0.986134	-1.60065	0.545	0.518	1	0.00429599	-0.359023	0.512	0.795	1	4.68355e-43	-0.846137	0.616	0.816	9.93662e-39
9	Proerythroblasts	Ubb	0.00118197	1.58805e-42	0.00118197	-2.86559	1	0.934	1	3.11708e-21	0.603008	0.963	0.924	6.6132e-17	5.29348e-43	-0.26643	0.903	0.77	1.12307e-38
9	Proerythroblasts	Selplg	0.00179945	1.77216e-42	0.00179945	-0.763167	0	0.319	1	9.04296e-17	-0.803149	0.012	0.521	1.91855e-12	5.90721e-43	-0.747902	0.016	0.425	1.25327e-38
9	Proerythroblasts	H2afy	0.00202052	1.96458e-42	0.00202052	-0.471551	0	0.314	1	8.43825e-17	-1.01751	0.024	0.545	1.79026e-12	6.54859e-43	-0.706031	0.035	0.462	1.38935e-38
9	Proerythroblasts	Acmsd	2.60789e-05	2.54341e-42	2.60789e-05	-2.58248	0.227	0.039	0.55329	2.006e-10	0.304253	0.11	0.016	4.25594e-06	8.47804e-43	0.352952	0.176	0.03	1.7987e-38
9	Proerythroblasts	Hspbap1	1.13423e-06	3.28375e-42	1.13423e-06	1.08218	0.227	0.033	0.0240639	8.23366e-12	1.85431	0.232	0.06	1.74685e-07	1.09458e-42	1.13407	0.242	0.06	2.32227e-38
9	Proerythroblasts	Abracl	0.00679384	3.48586e-42	0.00679384	-0.5254	0	0.257	1	4.57589e-18	-1.09739	0.012	0.548	9.7082e-14	1.16195e-42	-0.68377	0.009	0.412	2.4652e-38
9	Proerythroblasts	Clp1	5.7132e-05	4.55034e-42	5.7132e-05	1.81621	0.273	0.067	1	3.48506e-11	2.28222	0.329	0.123	7.39391e-07	1.51678e-42	1.25607	0.327	0.109	3.218e-38
9	Proerythroblasts	Cdk12	0.000648626	4.85275e-42	0.000648626	-0.625852	0.455	0.237	1	1.79475e-12	2.54679	0.561	0.371	3.80775e-08	1.61758e-42	1.62121	0.494	0.263	3.43187e-38
9	Proerythroblasts	Mgst1	0.0218345	4.98004e-42	0.0218345	-3.08144	0.045	0.275	1	1.54846e-20	-2.28708	0	0.572	3.28522e-16	1.66001e-42	-1.07998	0.028	0.44	3.52188e-38
9	Proerythroblasts	Oaz1	0.0801179	5.07967e-42	0.0801179	-4.04959	0.955	0.959	1	1.30532e-13	-0.586589	0.976	0.979	2.76937e-09	1.69322e-42	-0.730677	0.969	0.964	3.59234e-38
9	Proerythroblasts	Prnp	8.74959e-05	5.31677e-42	8.74959e-05	-2.14675	0.182	0.031	1	5.76397e-10	1.36557	0.22	0.061	1.22288e-05	1.77226e-42	0.950489	0.208	0.044	3.76002e-38
9	Proerythroblasts	Cmtm7	0.00837389	5.32941e-42	0.00837389	-0.29636	0	0.246	1	2.70917e-15	-1.00201	0.024	0.513	5.74777e-11	1.77647e-42	-0.540027	0.019	0.43	3.76896e-38
9	Proerythroblasts	Pafah1b1	0.0067995	5.69587e-42	0.00186555	-1.24043	0.5	0.33	1	0.0067995	2.06202	0.463	0.54	1	1.89862e-42	1.39179	0.594	0.423	4.02812e-38
9	Proerythroblasts	Klf13	0.000857561	6.2318e-42	0.000857561	-0.596709	0	0.352	1	1.20236e-19	-1.17526	0	0.555	2.55093e-15	2.07727e-42	-0.407189	0.035	0.459	4.40713e-38
9	Proerythroblasts	Epor	1.26448e-14	7.39297e-42	1.26448e-14	1.02561	0.227	0.013	2.68271e-10	2.51217e-16	1.46926	0.159	0.022	5.32982e-12	2.46432e-42	1.04526	0.23	0.054	5.22831e-38
9	Proerythroblasts	Mrpl33	0.0106103	1.42822e-41	0.0106103	-3.4025	0.045	0.31	1	2.48594e-22	-1.87547	0.024	0.649	5.27417e-18	4.76074e-42	-0.819866	0.069	0.508	1.01004e-37
9	Proerythroblasts	Gpi1	0.0158009	1.79601e-41	0.0158009	-0.954549	0.045	0.302	1	1.64868e-20	-1.31439	0.012	0.594	3.49784e-16	5.98669e-42	-0.737076	0.031	0.448	1.27014e-37
9	Proerythroblasts	Dcaf12	8.38345e-06	2.91296e-41	8.38345e-06	-2.70287	0.909	0.466	0.177863	6.71782e-16	0.300173	0.78	0.456	1.42525e-11	9.70986e-42	-0.301193	0.745	0.406	2.06004e-37
9	Proerythroblasts	Tspo2	3.22206e-14	3.44817e-41	1.16009e-29	1.00557	0.318	0.009	2.46124e-25	3.22206e-14	1.06226	0.122	0.015	6.83592e-10	1.14939e-41	0.733938	0.17	0.03	2.43854e-37
9	Proerythroblasts	Bri3	0.00837389	3.83758e-41	0.00837389	-0.376069	0	0.246	1	1.81094e-16	-0.705298	0.024	0.538	3.84209e-12	1.27919e-41	-0.613748	0.009	0.406	2.71394e-37
9	Proerythroblasts	Npc2	0.00552089	4.28457e-41	0.00552089	-2.2876	0.5	0.348	1	4.98197e-05	1.28829	0.512	0.5	1	1.42819e-41	1.12721	0.591	0.394	3.03004e-37
9	Proerythroblasts	Arhgef1	0.0134564	5.18585e-41	0.0134564	-2.48032	0.045	0.307	1	1.25103e-16	-0.893214	0	0.495	2.65419e-12	1.72862e-41	-0.499228	0.009	0.405	3.66743e-37
9	Proerythroblasts	Apbb1ip	0.0111822	6.18887e-41	0.0111822	-0.379138	0.045	0.304	1	5.92917e-19	-1.07316	0	0.542	1.25793e-14	2.06296e-41	-0.551963	0.016	0.416	4.37677e-37
9	Proerythroblasts	Rnf123	1.12712e-06	9.23908e-41	3.29842e-07	-0.336377	0.318	0.059	0.00699794	1.12712e-06	1.07489	0.195	0.068	0.0239129	3.07969e-41	0.836839	0.289	0.085	6.53388e-37
9	Proerythroblasts	Cdc42ep3	0.0166546	1.2366e-40	0.0166546	-0.327934	0	0.211	1	1.07319e-15	-0.931031	0	0.475	2.27688e-11	4.12201e-41	-0.385924	0.025	0.433	8.74526e-37
9	Proerythroblasts	Memo1	1.88156e-05	1.28439e-40	1.88156e-05	-2.14649	0.455	0.141	0.399192	4.36929e-14	0.954336	0.476	0.196	9.26988e-10	4.28129e-41	0.344868	0.443	0.174	9.08319e-37
9	Proerythroblasts	Actr2	0.00117869	1.30705e-40	0.00117869	-1.36043	0.045	0.414	1	2.46631e-20	-0.715121	0.049	0.661	5.23253e-16	4.35682e-41	-0.509095	0.066	0.505	9.24344e-37
9	Proerythroblasts	Ces2g	5.92127e-06	1.9717e-40	5.92127e-06	-1.80606	0.136	0.014	0.125626	1.21804e-08	1.34789	0.146	0.034	0.00025842	6.57233e-41	0.926932	0.201	0.043	1.39438e-36
9	Proerythroblasts	Cdc42	0.00421708	2.5338e-40	0.00421708	-3.74308	0.091	0.436	1	6.88496e-21	-1.19526	0.085	0.729	1.46071e-16	8.44601e-41	-0.563942	0.167	0.668	1.79191e-36
9	Proerythroblasts	Pgls	0.00624292	2.78416e-40	0.00624292	-0.642639	0	0.261	1	1.23311e-17	-1.07484	0.012	0.539	2.61617e-13	9.28053e-41	-0.826918	0.079	0.514	1.96896e-36
9	Proerythroblasts	Ypel5	3.23448e-05	2.8699e-40	3.23448e-05	-2.91218	0.682	0.335	0.686227	9.04023e-08	0.560162	0.524	0.349	0.00191798	9.56634e-41	0.275292	0.575	0.301	2.0296e-36
9	Proerythroblasts	Rp9	0.00967521	3.52886e-40	0.00967521	-0.262383	0	0.239	1	5.43752e-16	-0.788738	0	0.481	1.15362e-11	1.17629e-40	-0.427911	0.009	0.399	2.49561e-36
9	Proerythroblasts	Lamtor4	0.00693843	3.73663e-40	0.00693843	-0.34915	0	0.256	1	5.79456e-17	-0.823787	0.024	0.549	1.22937e-12	1.24554e-40	-0.72264	0.009	0.398	2.64255e-36
9	Proerythroblasts	Fryl	6.19303e-06	5.32233e-40	4.40609e-06	2.3281	0.455	0.157	0.0934796	6.19303e-06	2.29621	0.39	0.267	0.131391	1.77411e-40	1.58361	0.456	0.228	3.76395e-36
9	Proerythroblasts	Tmem140	2.56223e-05	6.49e-40	1.10347e-08	2.01795	0.5	0.133	0.000234113	2.56223e-05	1.82661	0.244	0.119	0.543603	2.16333e-40	0.711973	0.148	0.024	4.58973e-36
9	Proerythroblasts	Klf3	3.12571e-05	9.49396e-40	5.1682e-06	-1.7216	0.545	0.225	0.109649	3.12571e-05	1.71192	0.39	0.28	0.66315	3.16465e-40	1.31063	0.481	0.246	6.71413e-36
9	Proerythroblasts	Hspa8	0.0388849	9.5146e-40	0.0388849	-3.60847	0.136	0.384	1	2.33737e-15	-0.437855	0.037	0.538	4.95896e-11	3.17153e-40	-0.57421	0.031	0.438	6.72872e-36
9	Proerythroblasts	Usp14	0.00279476	1.10917e-39	0.00279476	1.2439	0.273	0.099	1	0.000234229	1.92532	0.329	0.225	1	3.69722e-40	1.20256	0.403	0.167	7.84402e-36
9	Proerythroblasts	Aldoa	0.00211579	1.51876e-39	0.00211579	-0.525325	0	0.312	1	1.23994e-17	-1.10179	0.037	0.584	2.63065e-13	5.06253e-40	-0.59271	0.041	0.452	1.07407e-35
9	Proerythroblasts	Cd59a	1.1545e-05	1.53826e-39	1.1545e-05	-1.18169	0.182	0.025	0.244938	1.18672e-15	1.51816	0.232	0.046	2.51775e-11	5.12753e-40	0.618987	0.164	0.028	1.08786e-35
9	Proerythroblasts	Rgs2	0.00872811	1.56744e-39	0.00872811	-0.508759	0	0.244	1	2.85082e-13	-1.1149	0	0.419	6.04831e-09	5.22481e-40	-0.607215	0.025	0.423	1.1085e-35
9	Proerythroblasts	Gan	0.00261354	1.66524e-39	0.00261354	1.52894	0.136	0.028	1	0.00184108	1.36885	0.122	0.051	1	5.5508e-40	1.11588	0.204	0.045	1.17766e-35
9	Proerythroblasts	Rhog	0.00211579	2.04727e-39	0.00211579	-0.581971	0	0.312	1	7.25183e-18	-0.966698	0.012	0.544	1.53855e-13	6.82423e-40	-0.525523	0.009	0.393	1.44783e-35
9	Proerythroblasts	4930523C07Rik	0.00248298	2.1955e-39	0.00248298	-1.00554	0	0.305	1	7.10856e-15	-0.793335	0.012	0.48	1.50815e-10	7.31834e-40	-0.559122	0.016	0.405	1.55266e-35
9	Proerythroblasts	St3gal2	0.0029197	3.1568e-39	0.0029197	0.900385	0.182	0.048	1	1.48667e-08	1.71857	0.293	0.119	0.000315412	1.05227e-39	1.14028	0.261	0.073	2.23249e-35
9	Proerythroblasts	Snx22	4.13828e-23	3.57776e-39	1.76629e-27	1.33858	0.227	0.004	3.74736e-23	4.13828e-23	1.3792	0.159	0.015	8.77978e-19	1.19259e-39	0.850111	0.211	0.048	2.53019e-35
9	Proerythroblasts	Vasp	0.00254001	3.7971e-39	0.00254001	-1.04112	0	0.304	1	4.4249e-18	-1.26152	0.024	0.567	9.38786e-14	1.2657e-39	-0.817144	0.009	0.39	2.68531e-35
9	Proerythroblasts	Psap	0.0241226	4.08908e-39	0.0241226	-2.74281	0.091	0.35	1	2.4944e-17	-1.29513	0.061	0.61	5.29213e-13	1.36303e-39	-0.593528	0.075	0.509	2.8918e-35
9	Proerythroblasts	Eef1d	0.00137412	5.1448e-39	0.00137412	-2.1672	0.591	0.353	1	7.40965e-17	0.940536	0.695	0.425	1.57203e-12	1.71493e-39	0.351607	0.673	0.454	3.6384e-35
9	Proerythroblasts	D5Ertd579e	0.00358827	2.92378e-38	0.000158876	-1.66699	0.318	0.096	1	0.00358827	1.07947	0.207	0.123	1	9.74592e-39	1.01067	0.321	0.11	2.06769e-34
9	Proerythroblasts	Foxp1	0.0307979	3.1909e-38	0.0307979	-3.1608	0.045	0.245	1	5.57185e-12	-0.961034	0	0.387	1.18212e-07	1.06363e-38	-0.63004	0.025	0.413	2.2566e-34
9	Proerythroblasts	Pabpc4	0.00858835	3.24119e-38	0.00858835	-4.07324	0.227	0.077	1	7.46651e-06	0.788733	0.28	0.137	0.158409	1.0804e-38	0.62009	0.371	0.137	2.29217e-34
9	Proerythroblasts	Ppp1r18	0.00237247	3.98257e-38	0.00237247	-3.81187	0	0.307	1	8.21352e-20	-1.17978	0	0.558	1.74258e-15	1.32752e-38	-0.62627	0.009	0.384	2.81648e-34
9	Proerythroblasts	Psmb8	7.15254e-05	4.64783e-38	7.15254e-05	-4.63429	0	0.449	1	7.4017e-20	-0.814603	0.049	0.652	1.57034e-15	1.54928e-38	-0.510801	0.016	0.397	3.28695e-34
9	Proerythroblasts	Gucd1	9.10176e-05	4.94071e-38	2.9608e-06	1.95211	0.364	0.094	0.0628163	9.10176e-05	1.83508	0.232	0.117	1	1.6469e-38	1.22119	0.311	0.106	3.49407e-34
9	Proerythroblasts	Cnn2	0.00221521	1.58204e-37	0.00221521	-3.01893	0	0.31	1	6.56725e-20	-1.67395	0.012	0.571	1.39331e-15	5.27346e-38	-0.667127	0.031	0.42	1.11882e-33
9	Proerythroblasts	Pitpna	0.00624292	1.80089e-37	0.00624292	-2.78475	0	0.261	1	2.21473e-16	-0.794154	0	0.49	4.69876e-12	6.00298e-38	-0.429942	0.009	0.38	1.27359e-33
9	Proerythroblasts	Hcls1	0.00202052	2.19797e-37	0.00202052	-0.49279	0	0.314	1	1.66433e-18	-0.903972	0.012	0.556	3.53104e-14	7.32658e-38	-0.43303	0.016	0.392	1.55441e-33
9	Proerythroblasts	Nfkbia	0.0174111	3.06399e-37	0.0174111	-1.79002	0.045	0.296	1	2.96054e-11	-0.973866	0.024	0.415	6.28108e-07	1.02133e-37	-0.50488	0.016	0.39	2.16686e-33
9	Proerythroblasts	Dok3	0.014497	3.49498e-37	0.014497	-0.304459	0	0.218	1	2.32614e-13	-0.785044	0	0.421	4.93514e-09	1.16499e-37	-0.577456	0.022	0.402	2.47165e-33
9	Proerythroblasts	Ubl3	0.00211579	4.27787e-37	0.00211579	-0.511879	0	0.312	1	1.15171e-17	-1.06141	0	0.516	2.44347e-13	1.42596e-37	-0.48319	0.006	0.371	3.02531e-33
9	Proerythroblasts	Sec11c	0.0315729	5.72389e-37	0.0315729	-0.740789	0.045	0.261	1	2.31955e-18	-0.532103	0.024	0.577	4.92117e-14	1.90796e-37	-0.465764	0.069	0.491	4.04794e-33
9	Proerythroblasts	Plpp1	2.13093e-15	7.15089e-37	2.13093e-15	0.713887	0.136	0.003	4.52099e-11	1.28806e-16	1.44837	0.134	0.016	2.73275e-12	2.38363e-37	0.813047	0.154	0.028	5.05711e-33
9	Proerythroblasts	Mcph1	6.45815e-10	7.30135e-37	1.8932e-15	1.37465	0.364	0.033	4.01661e-11	6.45815e-10	1.94874	0.268	0.091	1.37016e-05	2.43378e-37	1.11144	0.239	0.064	5.16351e-33
9	Proerythroblasts	Ptpn6	0.00278046	9.03232e-37	0.00278046	-2.59311	0	0.3	1	3.08021e-18	-1.24592	0	0.528	6.53498e-14	3.01077e-37	-0.490129	0.022	0.399	6.38766e-33
9	Proerythroblasts	Ncf1	0.00284378	9.13257e-37	0.00284378	-0.969893	0	0.299	1	6.92173e-16	-1.92399	0.024	0.52	1.46851e-11	3.04419e-37	-1.14004	0.016	0.384	6.45855e-33
9	Proerythroblasts	Clta	0.00160098	1.20924e-36	0.00160098	-1.28077	0	0.325	1	1.32338e-15	-0.545073	0.049	0.567	2.80768e-11	4.0308e-37	-0.351588	0.091	0.533	8.55175e-33
9	Proerythroblasts	Gng5	0.0183568	1.40789e-36	0.0183568	-2.36974	0.136	0.459	1	4.72102e-16	-1.04887	0.134	0.718	1.00161e-11	4.69298e-37	-0.784691	0.179	0.653	9.95663e-33
9	Proerythroblasts	Purb	0.0290198	1.54782e-36	0.0290198	-2.81923	0.045	0.268	1	3.99998e-15	-0.823716	0	0.462	8.48635e-11	5.1594e-37	-0.395044	0.022	0.397	1.09462e-32
9	Proerythroblasts	Hnrnpa3	0.0118366	2.19683e-36	0.0118366	-0.329559	0.045	0.314	1	1.57701e-10	-0.394223	0.073	0.489	3.34578e-06	7.32278e-37	-0.481605	0.06	0.467	1.5536e-32
9	Proerythroblasts	Ftl1	0.0753122	2.36993e-36	0.0753122	-4.42622	1	0.961	1	5.60526e-13	-0.64917	0.976	0.991	1.18921e-08	7.89976e-37	-0.847473	0.965	0.989	1.67601e-32
9	Proerythroblasts	Ppox	1.86901e-09	2.7013e-36	1.86901e-09	0.736564	0.273	0.032	3.96529e-05	2.43025e-19	2.10647	0.329	0.078	5.15602e-15	9.00433e-37	1.09726	0.27	0.083	1.91036e-32
9	Proerythroblasts	Arpc5l	0.0123497	3.02952e-36	0.0123497	-2.94916	0	0.227	1	1.72052e-09	-0.526011	0.024	0.363	3.65026e-05	1.00984e-36	-0.601766	0.019	0.39	2.14248e-32
9	Proerythroblasts	Timm10b	0.012857	4.40242e-36	0.012857	-2.27848	0	0.224	1	1.85197e-14	-0.617123	0.024	0.494	3.92914e-10	1.46747e-36	-0.488659	0.031	0.412	3.11339e-32
9	Proerythroblasts	H2-K1	0.00419639	6.30849e-36	0.00419639	-3.20437	0.182	0.489	1	1.00329e-17	-0.632753	0.085	0.68	2.12858e-13	2.10283e-36	-0.688173	0.107	0.538	4.46137e-32
9	Proerythroblasts	Sorl1	0.00202052	9.65625e-36	0.00202052	-0.631611	0	0.314	1	7.17973e-17	-1.59609	0	0.5	1.52325e-12	3.21875e-36	-0.686175	0.019	0.383	6.8289e-32
9	Proerythroblasts	Rps11	0.00870977	1.02242e-35	0.00870977	-2.1381	0.091	0.387	1	3.57564e-11	-0.970588	0.195	0.689	7.58608e-07	3.40807e-36	-0.932045	0.239	0.681	7.23057e-32
9	Proerythroblasts	Tpm3-rs7	0.00537708	1.63521e-35	0.00537708	-0.339492	0	0.268	1	1.55692e-19	-0.961523	0.012	0.576	3.30317e-15	5.45069e-36	-0.349743	0.025	0.396	1.15642e-31
9	Proerythroblasts	R3hdm4	0.0207713	1.67678e-35	0.0207713	-3.71388	0.045	0.286	1	7.73716e-18	-0.937862	0.024	0.566	1.64152e-13	5.58926e-36	-0.706007	0.038	0.415	1.18582e-31
9	Proerythroblasts	H2-D1	0.0481612	3.22083e-35	0.0481612	-1.442	0.727	0.513	1	7.35424e-08	-0.467241	0.28	0.752	0.00156028	1.07361e-35	-0.731925	0.274	0.717	2.27777e-31
9	Proerythroblasts	Sumo2	0.00226652	5.61601e-35	0.00226652	-3.52955	0	0.309	1	5.06943e-12	-0.540724	0.073	0.519	1.07553e-07	1.872e-35	-0.502097	0.094	0.52	3.97164e-31
9	Proerythroblasts	Prpf18	9.47235e-07	5.88781e-35	4.99021e-08	-1.6557	0.455	0.115	0.00105872	9.47235e-07	1.93725	0.378	0.228	0.0200965	1.9626e-35	1.06741	0.371	0.156	4.16386e-31
9	Proerythroblasts	Marcks	0.0314723	6.49593e-35	0.0314723	-0.473987	0	0.176	1	1.75218e-10	-0.957659	0	0.347	3.71743e-06	2.16531e-35	-0.622328	0.006	0.355	4.59393e-31
9	Proerythroblasts	Slc14a1	2.73828e-11	7.61915e-35	2.93882e-16	0.53144	0.364	0.031	6.23501e-12	2.73828e-11	1.82552	0.207	0.051	5.80953e-07	2.53972e-35	1.05197	0.217	0.056	5.38826e-31
9	Proerythroblasts	Cytip	0.00192924	7.86883e-35	0.00192924	-0.495023	0	0.316	1	1.39044e-14	-0.910082	0	0.45	2.94996e-10	2.62294e-35	-0.402759	0.022	0.385	5.56484e-31
9	Proerythroblasts	Wdr1	0.00433147	1.37507e-34	0.00433147	-2.05795	0	0.279	1	4.05016e-17	-0.627339	0.012	0.529	8.59281e-13	4.58356e-35	-0.440849	0.013	0.365	9.72448e-31
9	Proerythroblasts	Cyfip2	0.00585717	1.83937e-34	0.00585717	-0.352664	0	0.264	1	4.01113e-17	-1.015	0	0.505	8.51001e-13	6.13124e-35	-0.407203	0.016	0.37	1.3008e-30
9	Proerythroblasts	Ltb	0.00160098	3.33159e-34	0.00160098	-0.740541	0	0.325	1	3.20853e-15	-1.38194	0	0.464	6.80722e-11	1.11053e-34	-0.833338	0.028	0.388	2.3561e-30
9	Proerythroblasts	AC149090.1	0.00092295	3.51295e-34	0.00092295	-0.555408	0	0.349	1	3.21294e-16	-0.444769	0.024	0.533	6.81658e-12	1.17098e-34	-0.340148	0.025	0.386	2.48436e-30
9	Proerythroblasts	Arpp19	0.00624292	3.55995e-34	0.00624292	-0.255638	0	0.261	1	5.27985e-14	-0.545134	0.024	0.484	1.12017e-09	1.18665e-34	-0.471595	0.031	0.399	2.5176e-30
9	Proerythroblasts	Sesn1	0.000434345	3.70626e-34	9.39349e-10	1.49431	0.318	0.044	1.99292e-05	0.000434345	1.50883	0.183	0.087	1	1.23542e-34	1.08988	0.264	0.084	2.62107e-30
9	Proerythroblasts	Tmsb10	0.0121354	4.99264e-34	0.0121354	-1.75524	0.045	0.315	1	5.68271e-13	-1.0508	0.037	0.48	1.20564e-08	1.66421e-34	-0.96497	0.129	0.52	3.53079e-30
9	Proerythroblasts	Mxi1	1.17644e-06	5.27289e-34	3.95753e-07	-2.3121	0.636	0.244	0.00839629	1.17644e-06	0.729609	0.524	0.422	0.0249593	1.75763e-34	0.585497	0.513	0.289	3.72899e-30
9	Proerythroblasts	Pgk1	0.0061118	7.59889e-34	0.0061118	-0.376604	0	0.262	1	8.61528e-20	-1.27092	0	0.558	1.82782e-15	2.53296e-34	-0.419853	0.013	0.359	5.37393e-30
9	Proerythroblasts	Git2	0.0343891	7.82359e-34	0.0343891	-0.278676	0.045	0.247	1	2.41892e-13	-0.689894	0.012	0.444	5.13197e-09	2.60786e-34	-0.39395	0.009	0.353	5.53284e-30
9	Proerythroblasts	Csk	0.00526289	1.04752e-33	0.00526289	-3.91621	0	0.269	1	3.34757e-07	-0.323405	0.012	0.271	0.00710221	3.49172e-34	-0.369619	0.025	0.383	7.40803e-30
9	Proerythroblasts	Snrpg	0.00624292	1.06792e-33	0.00624292	-1.40927	0	0.261	1	5.08203e-09	-0.365952	0.073	0.446	0.00010782	3.55972e-34	-0.481765	0.053	0.437	7.5523e-30
9	Proerythroblasts	Fbxw2	9.58952e-08	1.0835e-33	3.95681e-13	-0.540353	0.773	0.237	8.39477e-09	9.58952e-08	1.59501	0.488	0.346	0.00203451	3.61166e-34	1.16288	0.475	0.264	7.6625e-30
9	Proerythroblasts	Skap2	0.00561238	1.09118e-33	0.00561238	-0.621899	0	0.266	1	2.24327e-18	-1.24534	0	0.53	4.75932e-14	3.63725e-34	-0.515545	0.006	0.346	7.7168e-30
9	Proerythroblasts	Erp29	0.0513004	1.14007e-33	0.0513004	-2.99874	0.045	0.228	1	1.48113e-10	-0.478001	0.024	0.396	3.14237e-06	3.80025e-34	-0.747148	0.038	0.407	8.0626e-30
9	Proerythroblasts	Sertad1	0.000673307	1.37293e-33	2.00606e-07	2.09087	0.409	0.101	0.00425606	0.000673307	2.15249	0.22	0.121	1	4.57645e-34	1.28425	0.28	0.095	9.70939e-30
9	Proerythroblasts	Unc93b1	0.00104231	1.40568e-33	0.00104231	-2.94599	0	0.343	1	3.76688e-15	-0.968107	0	0.463	7.9918e-11	4.68561e-34	-0.392189	0.022	0.376	9.94099e-30
9	Proerythroblasts	Mier1	0.0118853	1.57956e-33	1.37943e-11	1.10238	0.773	0.309	2.92659e-07	0.0118853	2.28007	0.415	0.448	1	5.26522e-34	1.59949	0.541	0.389	1.11707e-29
9	Proerythroblasts	Gnb2	0.00930899	1.65124e-33	0.00930899	-0.464126	0.091	0.384	1	3.16765e-21	-1.04551	0.049	0.677	6.72048e-17	5.50412e-34	-0.454358	0.142	0.594	1.16775e-29
9	Proerythroblasts	Msrb1	0.0336187	1.74885e-33	0.0336187	-3.16212	0.091	0.296	1	1.7634e-14	-1.79766	0.11	0.599	3.74122e-10	5.82949e-34	-1.32446	0.107	0.479	1.23678e-29
9	Proerythroblasts	Pycard	0.023648	1.771e-33	0.023648	-3.83177	0	0.192	1	4.00388e-10	-0.27084	0.037	0.407	8.49463e-06	5.90335e-34	-0.655526	0.019	0.369	1.25245e-29
9	Proerythroblasts	Ptbp3	0.00328763	1.91868e-33	8.85354e-07	-1.9889	0.773	0.485	0.0187837	0.00328763	1.24069	0.549	0.697	1	6.3956e-34	1.0236	0.66	0.594	1.35689e-29
9	Proerythroblasts	Prelid1	0.00423799	4.25466e-33	0.00423799	-3.25074	0	0.28	1	1.81757e-16	-0.619957	0.012	0.515	3.85615e-12	1.41822e-33	-0.311977	0.022	0.372	3.00889e-29
9	Proerythroblasts	Gabarapl2	0.167767	4.36852e-33	0.167767	-4.00332	0.864	0.775	1	3.95776e-12	-0.53631	0.927	0.755	8.39679e-08	1.45617e-33	-0.751587	0.89	0.669	3.08942e-29
9	Proerythroblasts	Kras	0.00526289	1.13529e-32	0.00526289	-3.25096	0	0.269	1	4.6658e-14	-0.644435	0.012	0.461	9.89895e-10	3.78429e-33	-0.419718	0.009	0.344	8.02874e-29
9	Proerythroblasts	Cbl	0.00637663	1.34042e-32	0.00637663	-0.337918	0	0.26	1	7.17973e-17	-0.970671	0	0.5	1.52325e-12	4.46806e-33	-0.430615	0.006	0.338	9.47944e-29
9	Proerythroblasts	Cybb	0.000620889	1.56901e-32	0.000620889	-3.03783	0	0.365	1	1.76236e-16	-2.01728	0.037	0.542	3.73902e-12	5.23002e-33	-1.36554	0.022	0.359	1.1096e-28
9	Proerythroblasts	Rnf130	0.0176675	1.64249e-32	0.0176675	-0.308849	0	0.208	1	4.52422e-15	-0.601114	0.012	0.485	9.59859e-11	5.47498e-33	-0.483573	0.016	0.355	1.16157e-28
9	Proerythroblasts	Fxyd5	0.00820181	1.8595e-32	0.00820181	-0.700995	0	0.247	1	7.26851e-15	-1.18124	0.024	0.501	1.54209e-10	6.19833e-33	-1.00616	0.016	0.352	1.31504e-28
9	Proerythroblasts	Arel1	7.01762e-05	1.98029e-32	7.01762e-05	0.432638	0.409	0.152	1	6.16475e-06	1.87932	0.293	0.153	0.130791	6.60096e-33	1.04956	0.223	0.063	1.40046e-28
9	Proerythroblasts	Zfp706	0.0116235	3.46304e-32	0.0116235	-3.24714	0	0.23	1	1.6851e-10	-0.567762	0.024	0.394	3.57511e-06	1.15435e-32	-0.508235	0.047	0.413	2.44906e-28
9	Proerythroblasts	Tyrobp	0.0127044	3.59725e-32	0.0127044	-3.11369	0.045	0.281	1	4.27981e-16	-2.01113	0.073	0.575	9.08004e-12	1.19908e-32	-1.61218	0.148	0.48	2.54397e-28
9	Proerythroblasts	Atrx	0.0131331	3.61077e-32	0.0131331	-0.342821	0.045	0.295	1	4.04697e-14	-0.640604	0.012	0.463	8.58606e-10	1.20359e-32	-0.334585	0.047	0.414	2.55354e-28
9	Proerythroblasts	Plac8	0.00011956	3.61265e-32	0.00011956	-4.02665	0	0.43	1	7.19993e-14	-1.2288	0.159	0.681	1.52754e-09	1.20422e-32	-0.789658	0.025	0.369	2.55487e-28
9	Proerythroblasts	Pgam1	0.227253	3.68619e-32	0.227253	1.839	0.091	0.219	1	2.22819e-17	-1.28192	0	0.51	4.72733e-13	1.22873e-32	-0.488762	0.028	0.376	2.60687e-28
9	Proerythroblasts	Gnb1	0.00325257	3.89732e-32	0.00325257	-0.403168	0	0.292	1	3.09273e-13	-0.338968	0.037	0.489	6.56154e-09	1.29911e-32	-0.333698	0.028	0.377	2.75618e-28
9	Proerythroblasts	Fn3krp	3.25514e-12	4.26677e-32	3.25514e-12	-1.92379	0.318	0.031	6.9061e-08	2.76858e-21	1.17101	0.244	0.038	5.87382e-17	1.42226e-32	0.354436	0.23	0.062	3.01746e-28
9	Proerythroblasts	Gtpbp2	3.50307e-05	5.08649e-32	4.80774e-06	2.16788	0.5	0.195	0.102001	3.50307e-05	2.05689	0.378	0.27	0.743212	1.6955e-32	1.42634	0.421	0.221	3.59717e-28
9	Proerythroblasts	Prkcd	0.0225473	6.43768e-32	0.0225473	-3.15573	0.045	0.266	1	3.27361e-15	-0.941229	0	0.464	6.94528e-11	2.14589e-32	-0.526774	0.016	0.349	4.55273e-28
9	Proerythroblasts	D430020J02Rik	0.0372058	6.83747e-32	1.7194e-08	0.726397	0.227	0.025	0.000364787	0.0372058	1.29069	0.122	0.07	1	2.27916e-32	0.838144	0.17	0.038	4.83546e-28
9	Proerythroblasts	Rnaset2a	0.00254001	9.98082e-32	0.00254001	-0.352642	0	0.304	1	1.02269e-13	-0.812076	0	0.43	2.16975e-09	3.32694e-32	-0.365203	0.013	0.343	7.05843e-28
9	Proerythroblasts	Slfn2	0.000149431	1.06503e-31	0.000149431	-3.13454	0	0.422	1	1.11788e-20	-1.91875	0.024	0.614	2.3717e-16	3.5501e-32	-0.780256	0.022	0.358	7.53189e-28
9	Proerythroblasts	Ikzf1	0.00414638	1.08339e-31	0.00414638	-0.34707	0	0.281	1	9.39554e-15	-0.802147	0.024	0.501	1.99336e-10	3.61131e-32	-0.298037	0.05	0.416	7.66177e-28
9	Proerythroblasts	Alox5ap	0.00624292	1.36681e-31	0.00624292	-4.51203	0	0.261	1	2.38107e-18	-2.06722	0.024	0.559	5.05168e-14	4.55604e-32	-1.03274	0.05	0.388	9.6661e-28
9	Proerythroblasts	Arhgap15	0.00452419	1.38361e-31	0.00452419	-2.61764	0	0.277	1	8.56333e-16	-0.857881	0	0.477	1.8168e-11	4.61204e-32	-0.3722	0.009	0.336	9.7849e-28
9	Proerythroblasts	Pgd	0.0171438	1.40429e-31	0.0171438	-0.711586	0.045	0.296	1	8.3325e-19	-1.66285	0.012	0.559	1.76782e-14	4.68098e-32	-0.815786	0.025	0.362	9.93116e-28
9	Proerythroblasts	Sell	0.000520177	1.78917e-31	0.000520177	-1.86432	0	0.373	1	7.81556e-19	-1.65882	0.012	0.558	1.65815e-14	5.9639e-32	-0.698719	0.016	0.345	1.2653e-27
9	Proerythroblasts	Atg14	7.48712e-06	2.14332e-31	7.86558e-11	2.35951	0.227	0.019	1.66876e-06	7.48712e-06	1.40674	0.159	0.053	0.158847	7.14439e-32	0.875673	0.154	0.032	1.51575e-27
9	Proerythroblasts	Glrx	0.0132836	2.37847e-31	0.0132836	-2.95087	0.636	0.472	1	4.76826e-14	0.923809	0.768	0.658	1.01163e-09	7.92824e-32	0.253906	0.682	0.497	1.68206e-27
9	Proerythroblasts	Set	0.0488235	3.27909e-31	0.0488235	-3.17971	0.045	0.236	1	2.93875e-11	-0.920083	0.012	0.391	6.23486e-07	1.09303e-31	-0.472393	0.022	0.357	2.31897e-27
9	Proerythroblasts	Flna	0.00442686	3.60331e-31	0.00442686	-0.821361	0	0.278	1	3.80783e-20	-1.67896	0	0.564	8.07869e-16	1.2011e-31	-0.696379	0.041	0.386	2.54826e-27
9	Proerythroblasts	Tmem65	0.00210651	3.92045e-31	9.67902e-09	-1.27962	0.227	0.024	0.00020535	0.00210651	1.64634	0.159	0.078	1	1.30682e-31	0.895804	0.214	0.059	2.77254e-27
9	Proerythroblasts	Gbp7	0.191541	4.11005e-31	0.000813667	-0.328886	0.636	0.494	1	0.191541	0.972485	0.439	0.57	1	1.37002e-31	0.945955	0.252	0.079	2.90663e-27
9	Proerythroblasts	Snrnp25	0.163582	5.36513e-31	0.004617	-1.90863	0.318	0.127	1	0.163582	0.719862	0.232	0.205	1	1.78838e-31	0.516665	0.368	0.153	3.79422e-27
9	Proerythroblasts	Samd9l	0.000167378	5.65892e-31	0.000167378	-1.2002	0.636	0.434	1	4.58434e-09	0.503476	0.183	0.665	9.72614e-05	1.88631e-31	-0.327649	0.031	0.374	4.00199e-27
9	Proerythroblasts	Cltc	0.0478531	5.97159e-31	0.000130612	1.46386	0.5	0.251	1	0.0478531	1.6958	0.402	0.469	1	1.99053e-31	1.24644	0.522	0.36	4.2231e-27
9	Proerythroblasts	Anxa2	0.0085493	6.02e-31	0.0085493	-2.64906	0	0.245	1	6.4298e-16	-1.52786	0.024	0.521	1.36415e-11	2.00667e-31	-0.97002	0.025	0.355	4.25734e-27
9	Proerythroblasts	Ldha	0.00442686	6.96495e-31	0.00442686	-3.19908	0	0.278	1	4.53451e-15	-0.566932	0.049	0.555	9.62042e-11	2.32165e-31	-0.583819	0.031	0.372	4.92561e-27
9	Proerythroblasts	Bcl10	0.00679384	8.6557e-31	0.00679384	-0.356062	0	0.257	1	1.03299e-09	0.260761	0.061	0.443	2.19158e-05	2.88523e-31	-0.297339	0.022	0.354	6.12131e-27
9	Proerythroblasts	Mafg	0.96736	9.62478e-31	0.0539806	-1.53691	0.318	0.203	1	0.96736	1.51632	0.28	0.39	1	3.20826e-31	1.2665	0.456	0.265	6.80664e-27
9	Proerythroblasts	Mtdh	0.01008	9.84836e-31	0.01008	-0.293791	0	0.237	1	6.02066e-14	-0.848335	0	0.435	1.27734e-09	3.28279e-31	-0.382417	0.031	0.372	6.96476e-27
9	Proerythroblasts	Pkm	0.00624292	1.07919e-30	0.00624292	-0.57811	0	0.261	1	1.48448e-16	-0.97565	0.024	0.539	3.14947e-12	3.59731e-31	-0.558006	0.019	0.346	7.63204e-27
9	Proerythroblasts	Ets1	0.00723617	1.84771e-30	0.00723617	-0.337474	0	0.254	1	3.1853e-12	-0.671691	0	0.393	6.75793e-08	6.15902e-31	-0.356473	0.009	0.327	1.3067e-26
9	Proerythroblasts	Fcer1g	0.0324151	2.19279e-30	0.0324151	0.435707	0.045	0.262	1	4.79411e-15	-1.72558	0.073	0.558	1.01712e-10	7.30932e-31	-1.33077	0.072	0.402	1.55074e-26
9	Proerythroblasts	Rhoh	0.0289596	2.72454e-30	0.0289596	-0.315218	0.045	0.256	1	1.24646e-08	-0.623426	0	0.292	0.000264449	9.08179e-31	-0.555985	0.003	0.313	1.92679e-26
9	Proerythroblasts	Lamtor2	0.0291781	2.74597e-30	0.0291781	-1.71458	0	0.181	1	4.22548e-13	-0.663994	0.012	0.438	8.96478e-09	9.15325e-31	-0.294596	0.013	0.332	1.94195e-26
9	Proerythroblasts	Calcoco1	1.07661e-21	3.59752e-30	2.72863e-23	2.6736	0.455	0.033	5.78906e-19	1.07661e-21	1.9643	0.28	0.051	2.28414e-17	1.19917e-30	0.797403	0.214	0.06	2.54417e-26
9	Proerythroblasts	Dstn	0.0075457	5.47911e-30	0.0075457	-4.37922	0	0.252	1	1.52183e-15	-1.12138	0.037	0.54	3.22872e-11	1.82637e-30	-0.932172	0.031	0.359	3.87483e-26
9	Proerythroblasts	Rit1	0.606858	6.92546e-30	5.42915e-09	1.75866	0.455	0.102	0.000115185	0.606858	1.49939	0.171	0.178	1	2.30849e-30	1.00044	0.28	0.102	4.89769e-26
9	Proerythroblasts	Lrrfip1	0.00297443	7.96519e-30	0.00297443	-0.417383	0	0.296	1	3.99327e-19	-1.07629	0	0.545	8.47212e-15	2.65506e-30	-0.404942	0.009	0.322	5.63298e-26
9	Proerythroblasts	Usp46	0.085313	1.06737e-29	0.085313	1.60772	0.182	0.09	1	0.0150599	1.66304	0.256	0.197	1	3.55789e-30	1.30056	0.302	0.119	7.54842e-26
9	Proerythroblasts	Far1	0.104667	1.1172e-29	0.104667	-2.4899	0.045	0.188	1	1.03283e-13	-0.752142	0.012	0.453	2.19124e-09	3.72398e-30	-0.345148	0.019	0.339	7.9008e-26
9	Proerythroblasts	Isca2	0.00293249	1.69793e-29	4.41257e-07	1.60706	0.409	0.105	0.00936171	0.00293249	1.64695	0.317	0.248	1	5.65977e-30	1.18476	0.384	0.19	1.20078e-25
9	Proerythroblasts	Lims1	0.0253529	1.74008e-29	0.0253529	-0.506406	0.045	0.267	1	6.67441e-15	-0.744602	0.037	0.528	1.41604e-10	5.80028e-30	-0.446309	0.035	0.365	1.23059e-25
9	Proerythroblasts	Cdk2ap2	0.00254001	2.16553e-29	0.00254001	-3.02971	0	0.304	1	4.57105e-17	-0.746543	0.037	0.573	9.69793e-13	7.21845e-30	-0.460815	0.107	0.492	1.53147e-25
9	Proerythroblasts	Bud31	0.00143417	2.84688e-29	2.09494e-08	-0.594408	0.545	0.165	0.000444461	0.00143417	1.82175	0.366	0.307	1	9.4896e-30	1.26819	0.409	0.22	2.01331e-25
9	Proerythroblasts	Plp2	0.0116235	2.91338e-29	0.0116235	-0.395441	0	0.23	1	3.02446e-17	-1.25515	0	0.508	6.41669e-13	9.71125e-30	-0.468447	0.009	0.317	2.06034e-25
9	Proerythroblasts	2310001H17Rik	0.00493362	3.03505e-29	0.00493362	-3.21265	0	0.272	1	7.12311e-15	-1.18867	0	0.457	1.51124e-10	1.01168e-29	-0.63066	0.009	0.315	2.14639e-25
9	Proerythroblasts	Ezr	0.0061118	3.13528e-29	0.0061118	-0.31252	0	0.262	1	5.16975e-14	-0.826007	0	0.437	1.09681e-09	1.04509e-29	-0.413569	0.013	0.323	2.21727e-25
9	Proerythroblasts	Ppp1r2	0.0340588	4.33596e-29	0.0340588	-1.84481	0.045	0.257	1	9.02988e-15	-0.632406	0.037	0.518	1.91578e-10	1.44532e-29	-0.359677	0.038	0.37	3.06639e-25
9	Proerythroblasts	Kdm6a	0.000278722	4.61404e-29	8.46266e-07	2.36932	0.409	0.111	0.0179544	0.000278722	1.90789	0.329	0.232	1	1.53801e-29	1.28881	0.362	0.173	3.26305e-25
9	Proerythroblasts	Tmem86b	7.99513e-17	4.833e-29	1.98858e-17	-1.74302	0.318	0.021	4.21896e-13	7.99513e-17	0.812119	0.183	0.027	1.69625e-12	1.611e-29	0.471422	0.148	0.031	3.41789e-25
9	Proerythroblasts	Ptpn1	0.0118534	5.38268e-29	0.0118534	-0.32996	0.045	0.313	1	5.10954e-16	-0.948211	0	0.482	1.08404e-11	1.79423e-29	-0.280019	0.016	0.328	3.80663e-25
9	Proerythroblasts	S100a10	0.0339343	5.69045e-29	0.0339343	-0.261001	0	0.172	1	7.19571e-06	-0.362635	0.037	0.27	0.152664	1.89682e-29	-0.72254	0.028	0.35	4.02428e-25
9	Proerythroblasts	Siglecg	0.0326816	5.69392e-29	0.0326816	-0.315054	0	0.174	1	5.07039e-06	-0.439053	0	0.206	0.107573	1.89797e-29	-0.527801	0.013	0.321	4.02674e-25
9	Proerythroblasts	Mospd1	0.0051205	5.86559e-29	0.000326123	1.19756	0.273	0.078	1	0.0051205	1.70596	0.244	0.167	1	1.9552e-29	1.24965	0.299	0.118	4.14815e-25
9	Proerythroblasts	Dhrs7	0.0245745	5.9076e-29	0.0245745	-0.413456	0	0.19	1	1.11804e-15	-1.35738	0	0.474	2.37204e-11	1.9692e-29	-0.700997	0.013	0.32	4.17785e-25
9	Proerythroblasts	Tnrc6b	3.95119e-05	7.14763e-29	1.89832e-06	-1.47866	0.682	0.381	0.0402748	3.95119e-05	1.45843	0.537	0.563	0.838284	2.38254e-29	1.09419	0.563	0.452	5.0548e-25
9	Proerythroblasts	Cggbp1	0.13859	7.4155e-29	0.13859	1.28349	0.136	0.323	1	1.83839e-11	0.655376	0.073	0.516	3.90032e-07	2.47183e-29	-0.26575	0.079	0.449	5.24424e-25
9	Proerythroblasts	Cd9	0.012601	1.08497e-28	0.012601	-3.76317	0	0.225	1	1.07786e-16	-2.01489	0	0.496	2.28679e-12	3.61656e-29	-0.921133	0.013	0.318	7.67289e-25
9	Proerythroblasts	Kctd12	0.0163291	1.21339e-28	0.0163291	-0.359297	0	0.212	1	7.53076e-11	-0.602014	0.012	0.38	1.59773e-06	4.04465e-29	-0.431095	0.003	0.3	8.58113e-25
9	Proerythroblasts	Mcemp1	0.01008	2.03384e-28	0.01008	-2.28025	0	0.237	1	9.11675e-15	-1.58212	0.012	0.477	1.93421e-10	6.77945e-29	-0.881319	0.013	0.312	1.43833e-24
9	Proerythroblasts	Mettl9	0.00967521	2.80791e-28	0.00967521	-0.565819	0	0.239	1	2.26021e-16	-1.10304	0.012	0.513	4.79526e-12	9.3597e-29	-0.486687	0.013	0.315	1.98575e-24
9	Proerythroblasts	Scp2	0.137171	3.17364e-28	0.137171	-2.43577	0.091	0.254	1	5.45198e-15	-0.86619	0.037	0.529	1.15669e-10	1.05788e-28	-0.376135	0.05	0.386	2.2444e-24
9	Proerythroblasts	Rps18	0.224346	3.78987e-28	0.224346	-1.03657	0.182	0.331	1	1.42508e-12	-1.1798	0.122	0.595	3.02345e-08	1.26329e-28	-0.695234	0.182	0.586	2.6802e-24
9	Proerythroblasts	Ptpre	0.014497	3.8435e-28	0.014497	-0.450011	0	0.218	1	6.6873e-16	-1.10124	0	0.479	1.41878e-11	1.28117e-28	-0.52232	0.003	0.296	2.71812e-24
9	Proerythroblasts	Snx6	0.0118611	4.33446e-28	0.0118611	-3.24475	0	0.229	1	5.95903e-15	-1.09494	0	0.458	1.26427e-10	1.44482e-28	-0.30644	0.006	0.302	3.06533e-24
9	Proerythroblasts	Gm8995	0.000201429	4.99689e-28	0.000201429	-2.75644	0.045	0.467	1	8.85197e-17	0.391234	0.122	0.719	1.87803e-12	1.66563e-28	-0.319791	0.019	0.325	3.5338e-24
9	Proerythroblasts	Ebf1	0.0950919	5.5114e-28	0.0950919	-0.713	0.045	0.184	1	7.17834e-05	-1.60646	0	0.163	1	1.83713e-28	-1.35995	0.035	0.336	3.89766e-24
9	Proerythroblasts	Aff1	0.00116255	6.02777e-28	2.63606e-09	2.87952	0.591	0.184	5.59265e-05	0.00116255	2.02574	0.378	0.325	1	2.00926e-28	1.35137	0.403	0.219	4.26284e-24
9	Proerythroblasts	Napsa	0.0230184	8.85934e-28	0.0230184	-0.32019	0.045	0.266	1	3.10705e-10	-0.715405	0.012	0.363	6.59193e-06	2.95311e-28	-0.323174	0.013	0.311	6.26532e-24
9	Proerythroblasts	Rps20	0.0288825	9.24249e-28	0.0288825	-2.96148	0.182	0.427	1	4.30942e-08	-1.10466	0.268	0.653	0.000914287	3.08083e-28	-1.07494	0.321	0.656	6.53629e-24
9	Proerythroblasts	Eif3f	0.017522	9.79341e-28	0.017522	-3.19957	0.045	0.293	1	4.08556e-13	-0.535518	0.073	0.548	8.66793e-09	3.26447e-28	-0.40336	0.126	0.524	6.9259e-24
9	Proerythroblasts	Ptma	0.176969	1.07463e-27	0.176969	-2.85192	0.182	0.327	1	6.37649e-05	-1.14036	0.293	0.55	1	3.5821e-28	-1.21798	0.289	0.619	7.59978e-24
9	Proerythroblasts	Mfsd2b	9.95469e-07	1.11717e-27	9.95469e-07	-2.58204	0.136	0.011	0.0211199	9.09831e-08	1.12263	0.11	0.022	0.0019303	3.7239e-28	0.32596	0.142	0.03	7.90062e-24
9	Proerythroblasts	Rpl18	0.004017	1.38186e-27	0.004017	-4.00161	0.045	0.361	1	2.55398e-05	-0.953398	0.256	0.628	0.541853	4.60621e-28	-0.768499	0.245	0.66	9.77254e-24
9	Proerythroblasts	Ripor2	0.00259825	1.41894e-27	0.00259825	-0.504589	0	0.303	1	1.89648e-13	-0.854963	0	0.423	4.02357e-09	4.72981e-28	-0.372212	0.006	0.297	1.00348e-23
9	Proerythroblasts	Zyx	0.0121031	1.70962e-27	0.0121031	-3.15064	0	0.228	1	8.89468e-17	-1.30336	0	0.498	1.8871e-12	5.69872e-28	-0.528154	0.009	0.302	1.20904e-23
9	Proerythroblasts	Cebpd	0.0136542	2.02907e-27	0.0136542	-0.741176	0	0.221	1	1.16542e-14	-1.61479	0.024	0.498	2.47257e-10	6.76358e-28	-0.846223	0.028	0.334	1.43496e-23
9	Proerythroblasts	AI467606	0.0102882	2.04325e-27	0.0102882	-0.30612	0	0.236	1	4.07635e-11	-0.651777	0	0.364	8.64839e-07	6.81084e-28	-0.3414	0.009	0.302	1.44499e-23
9	Proerythroblasts	Gm44694	0.00256426	2.40352e-27	1.30332e-05	1.45668	0.364	0.105	0.276512	0.00256426	1.88672	0.244	0.159	1	8.01173e-28	1.22261	0.283	0.112	1.69977e-23
9	Proerythroblasts	Glo1	0.338565	2.64043e-27	0.00401736	-2.59477	0.318	0.128	1	0.338565	0.405581	0.268	0.275	1	8.80144e-28	0.252261	0.475	0.259	1.86731e-23
9	Proerythroblasts	Grb2	0.00731954	2.76209e-27	0.00731954	-0.399714	0.045	0.325	1	1.60501e-14	-0.332198	0.049	0.543	3.40519e-10	9.20696e-28	-0.30839	0.057	0.392	1.95335e-23
9	Proerythroblasts	Pglyrp1	0.00723617	3.76922e-27	0.00723617	-3.30795	0	0.254	1	1.51268e-14	-2.3599	0.037	0.495	3.2093e-10	1.25641e-27	-1.44236	0.05	0.347	2.66559e-23
9	Proerythroblasts	Lyst	0.0238021	4.27957e-27	0.0238021	-0.496782	0.045	0.266	1	1.18287e-15	-1.29698	0.012	0.497	2.50958e-11	1.42652e-27	-0.52328	0.016	0.311	3.02651e-23
9	Proerythroblasts	AB124611	0.01008	5.87097e-27	0.01008	-0.515521	0	0.237	1	3.45814e-14	-1.01067	0	0.441	7.3368e-10	1.95699e-27	-0.453412	0.013	0.304	4.15195e-23
9	Proerythroblasts	Rbms1	0.00396862	6.4099e-27	0.00396862	-0.460543	0	0.283	1	2.12338e-16	-0.992481	0	0.49	4.50497e-12	2.13663e-27	-0.366225	0.006	0.292	4.53308e-23
9	Proerythroblasts	Atg3	0.00786743	8.42871e-27	0.00786743	-3.65857	0	0.249	1	4.41799e-16	-1.12506	0	0.483	9.37321e-12	2.80957e-27	-0.407374	0.013	0.303	5.96078e-23
9	Proerythroblasts	Ppp1r12a	0.000590406	1.01208e-26	0.000590406	-2.06942	0	0.367	1	5.8142e-22	-1.33114	0	0.597	1.23354e-17	3.37358e-27	-0.29617	0.053	0.381	7.1574e-23
9	Proerythroblasts	Hist1h1e	0.016255	1.05294e-26	0.016255	-1.25586	0.273	0.129	1	8.16616e-06	2.0233	0.463	0.386	0.173253	3.50981e-27	1.20743	0.425	0.242	7.44641e-23
9	Proerythroblasts	Mapk3	0.0352319	1.09645e-26	0.0352319	-2.08493	0	0.17	1	1.46069e-13	-0.996262	0	0.426	3.099e-09	3.65483e-27	-0.444269	0.003	0.284	7.75408e-23
9	Proerythroblasts	Itgam	0.0136542	1.23072e-26	0.0136542	-0.756127	0	0.221	1	1.1064e-13	-1.24467	0.012	0.452	2.34734e-09	4.10241e-27	-0.685429	0.016	0.306	8.70368e-23
9	Proerythroblasts	Apol11b	0.0190574	1.44311e-26	0.0190574	-2.01826	0.273	0.109	1	5.50851e-22	0.695543	0.366	0.073	1.16869e-17	4.81035e-27	0.438241	0.261	0.083	1.02056e-22
9	Proerythroblasts	Ighm	0.0249885	1.81954e-26	0.0249885	-3.45782	0.045	0.253	1	1.13623e-07	-1.3221	0.024	0.306	0.00241063	6.06514e-27	-1.24823	0.148	0.456	1.28678e-22
9	Proerythroblasts	Itgb2	0.00452419	1.89646e-26	0.00452419	-0.779616	0	0.277	1	7.22552e-18	-1.58239	0	0.52	1.53297e-13	6.32153e-27	-0.523265	0.041	0.351	1.34118e-22
9	Proerythroblasts	Hp	0.00820181	2.069e-26	0.00820181	-2.12229	0	0.247	1	3.35752e-14	-1.63164	0.049	0.518	7.12332e-10	6.89666e-27	-1.33716	0.075	0.373	1.46319e-22
9	Proerythroblasts	Golph3l	0.0644944	2.34202e-26	0.00197901	0.917437	0.182	0.046	1	0.0644944	1.73821	0.159	0.111	1	7.80673e-27	1.02742	0.245	0.087	1.65628e-22
9	Proerythroblasts	Clec2d	0.00185466	2.37183e-26	0.00185466	-1.99955	0.045	0.401	1	1.6884e-20	-1.11245	0.012	0.594	3.5821e-16	7.90611e-27	-0.326273	0.006	0.287	1.67736e-22
9	Proerythroblasts	Rffl	0.00121493	2.3776e-26	6.9062e-07	-2.17894	0.364	0.082	0.0146522	0.00121493	1.78627	0.268	0.174	1	7.92534e-27	0.907878	0.28	0.111	1.68144e-22
9	Proerythroblasts	Eno1	0.0116235	2.74928e-26	0.0116235	-0.287551	0	0.23	1	8.52222e-17	-1.06096	0	0.498	1.80807e-12	9.16428e-27	-0.385704	0.003	0.28	1.94429e-22
9	Proerythroblasts	Lgals3	0.0181522	5.12707e-26	0.0181522	-3.02603	0.045	0.263	1	1.24733e-15	-2.32707	0.049	0.529	2.64633e-11	1.70902e-26	-1.46219	0.132	0.423	3.62586e-22
9	Proerythroblasts	Msl1	0.00651299	5.56685e-26	0.00651299	-0.416259	0	0.259	1	1.80646e-12	-0.583329	0.012	0.423	3.83258e-08	1.85562e-26	-0.344677	0.009	0.29	3.93688e-22
9	Proerythroblasts	Nr3c1	0.00515094	5.90228e-26	0.00515094	-0.458762	0	0.27	1	9.65977e-14	-0.6291	0.012	0.454	2.04942e-09	1.96743e-26	-0.27802	0.009	0.29	4.17409e-22
9	Proerythroblasts	Ankrd44	0.171042	5.95916e-26	0.171042	0.273659	0.091	0.237	1	7.78719e-13	-0.731811	0	0.408	1.65213e-08	1.98639e-26	-0.3293	0.009	0.29	4.21432e-22
9	Proerythroblasts	Ckap4	0.0123497	6.50134e-26	0.0123497	-0.932127	0	0.227	1	2.12338e-16	-1.70262	0	0.49	4.50497e-12	2.16711e-26	-0.759662	0.003	0.277	4.59775e-22
9	Proerythroblasts	Gnai3	0.00803301	6.77174e-26	0.00803301	-0.326973	0	0.248	1	1.0092e-15	-0.902271	0	0.475	2.14112e-11	2.25725e-26	-0.334042	0.013	0.295	4.78898e-22
9	Proerythroblasts	Hmgb1	0.172729	6.90748e-26	0.172729	-2.12141	0.136	0.294	1	5.62402e-08	-0.450671	0.146	0.529	0.00119319	2.30249e-26	-0.597513	0.157	0.537	4.88497e-22
9	Proerythroblasts	Hck	0.00259825	7.56714e-26	0.00259825	-4.02897	0	0.303	1	3.56373e-14	-1.1175	0.012	0.463	7.5608e-10	2.52238e-26	-0.410523	0.013	0.295	5.35148e-22
9	Proerythroblasts	Mir142hg	0.0147885	8.50262e-26	0.0147885	-1.59733	0	0.217	1	4.54614e-07	-0.336732	0	0.242	0.00964509	2.83421e-26	-0.39083	0.031	0.331	6.01305e-22
9	Proerythroblasts	Iba57	1.89746e-10	9.57894e-26	1.46502e-11	0.970664	0.182	0.01	3.10819e-07	1.89746e-10	1.15815	0.11	0.017	4.02564e-06	3.19298e-26	0.501267	0.107	0.019	6.77422e-22
9	Proerythroblasts	Akr1a1	0.0284456	1.44382e-25	0.0284456	-3.30835	0.045	0.268	1	1.03129e-10	-0.402878	0.073	0.49	2.18799e-06	4.81272e-26	-0.290146	0.06	0.384	1.02107e-21
9	Proerythroblasts	Srgn	0.00182646	1.49274e-25	0.00182646	-3.11245	0.045	0.388	1	4.65682e-16	-2.03006	0.024	0.521	9.87992e-12	4.9758e-26	-0.590494	0.126	0.486	1.05566e-21
9	Proerythroblasts	Fbxo42	0.000318855	2.15294e-25	3.71172e-11	2.0894	0.318	0.038	7.87479e-07	0.000318855	1.67789	0.195	0.095	1	7.17647e-26	0.961166	0.198	0.06	1.52256e-21
9	Proerythroblasts	Dnajc7	0.0328518	2.93763e-25	0.0328518	-0.658475	0.045	0.243	1	1.40198e-10	-0.872652	0.012	0.372	2.97443e-06	9.79211e-26	-0.745743	0.079	0.399	2.07749e-21
9	Proerythroblasts	Laptm4a	0.0417622	3.01094e-25	0.0417622	0.726746	0.409	0.316	1	0.0142795	1.35377	0.402	0.421	1	1.00365e-25	1.1841	0.44	0.278	2.12934e-21
9	Proerythroblasts	Atp6v1e1	1.68981e-09	3.56947e-25	1.03385e-10	-1.07063	0.818	0.363	2.19342e-06	1.68981e-09	2.10811	0.622	0.593	3.58511e-05	1.18982e-25	1.11048	0.563	0.464	2.52433e-21
9	Proerythroblasts	Slpi	0.0133835	3.77543e-25	0.0133835	-0.617455	0	0.222	1	1.11872e-12	-0.602347	0.037	0.475	2.37348e-08	1.25848e-25	-0.630883	0.013	0.288	2.66999e-21
9	Proerythroblasts	Ifitm2	0.00786743	3.81181e-25	0.00786743	-0.961381	0	0.249	1	6.90396e-17	-2.0806	0.037	0.557	1.46474e-12	1.2706e-25	-0.710008	0.031	0.32	2.69571e-21
9	Proerythroblasts	Ccndbp1	0.0136778	4.47709e-25	0.0136778	-3.92993	0.818	0.532	1	4.92716e-08	-0.577202	0.744	0.533	0.00104535	1.49236e-25	-0.877468	0.723	0.465	3.1662e-21
9	Proerythroblasts	Actb	0.36849	4.49918e-25	0.36849	-3.25492	0.727	0.666	1	4.91158e-07	-0.926465	0.756	0.849	0.0104204	1.49973e-25	-0.851948	0.881	0.895	3.18182e-21
9	Proerythroblasts	Cd44	0.0040566	4.53256e-25	0.0040566	-0.787536	0	0.282	1	2.1929e-18	-1.37796	0	0.531	4.65246e-14	1.51085e-25	-0.438382	0.009	0.282	3.20543e-21
9	Proerythroblasts	Cnp	0.0214721	4.54802e-25	0.0214721	-0.268405	0	0.197	1	1.79478e-06	-0.409507	0	0.222	0.0380781	1.51601e-25	-0.431093	0.016	0.294	3.21636e-21
9	Proerythroblasts	Rdx	0.106846	4.63505e-25	0.106846	0.268394	0.045	0.191	1	1.53609e-11	-0.680135	0	0.375	3.25898e-07	1.54502e-25	-0.265175	0.009	0.282	3.27791e-21
9	Proerythroblasts	Rps4x	0.101488	5.58791e-25	0.101488	-2.63308	0.182	0.384	1	3.34353e-09	-1.20124	0.22	0.664	7.09364e-05	1.86264e-25	-1.0268	0.327	0.672	3.95177e-21
9	Proerythroblasts	Mef2c	0.0291781	5.63234e-25	0.0291781	-0.308092	0	0.181	1	1.84319e-07	-0.53999	0	0.255	0.00391051	1.87745e-25	-0.423584	0.013	0.287	3.98319e-21
9	Proerythroblasts	Zdhhc3	0.0113904	5.83635e-25	0.0113904	-0.397489	0	0.231	1	3.29936e-16	-1.0614	0	0.486	6.99991e-12	1.94545e-25	-0.336289	0.019	0.299	4.12747e-21
9	Proerythroblasts	Larp4b	0.012857	6.5967e-25	0.012857	-0.336461	0	0.224	1	1.41789e-14	-0.702438	0	0.45	3.00819e-10	2.1989e-25	-0.290421	0.028	0.318	4.66519e-21
9	Proerythroblasts	Aes	0.0346537	7.30704e-25	0.0346537	-3.74977	0.045	0.257	1	3.14049e-13	-0.338367	0.024	0.461	6.66286e-09	2.43568e-25	-0.333154	0.047	0.353	5.16754e-21
9	Proerythroblasts	Rpl13a	0.0118611	8.11825e-25	0.0118611	-2.56958	0	0.229	1	1.8059e-09	-0.400375	0.037	0.385	3.83139e-05	2.70608e-25	-0.266502	0.041	0.341	5.74123e-21
9	Proerythroblasts	Calm1	0.0010522	8.65383e-25	0.0010522	-0.651865	0.045	0.431	1	8.7472e-13	-0.321596	0.171	0.715	1.85581e-08	2.88461e-25	-0.514159	0.255	0.693	6.11999e-21
9	Proerythroblasts	Paip2	0.00501021	9.73452e-25	0.00226653	-2.02096	0.591	0.4	1	0.00501021	0.649121	0.512	0.564	1	3.24484e-25	0.279303	0.632	0.555	6.88425e-21
9	Proerythroblasts	Litaf	0.0235309	1.02339e-24	0.0235309	-2.48603	0.045	0.264	1	1.4127e-12	-0.488565	0.024	0.449	2.99719e-08	3.4113e-25	-0.423077	0.006	0.273	7.23741e-21
9	Proerythroblasts	Arid3a	0.0663102	1.03183e-24	0.0663102	1.03581	0.045	0.22	1	1.09329e-12	-0.410529	0.012	0.428	2.31952e-08	3.43943e-25	-0.28169	0.013	0.285	7.29708e-21
9	Proerythroblasts	Klf6	0.00221521	1.05728e-24	0.00221521	-1.22845	0	0.31	1	5.50716e-14	-0.968238	0.012	0.459	1.1684e-09	3.52426e-25	-0.428593	0.019	0.297	7.47706e-21
9	Proerythroblasts	Gsn	0.054916	1.21852e-24	0.054916	-2.02623	0	0.145	1	3.57045e-12	-0.842492	0.012	0.415	7.57506e-08	4.06173e-25	-0.559352	0.006	0.272	8.61737e-21
9	Proerythroblasts	Eif4ebp1	0.0333025	1.22979e-24	0.0333025	-3.35854	0	0.173	1	5.3152e-10	-0.437344	0.024	0.38	1.12767e-05	4.0993e-25	-0.323691	0.013	0.285	8.69707e-21
9	Proerythroblasts	Cd79a	0.0241071	1.38056e-24	0.0241071	-3.22623	0	0.191	1	7.78614e-05	-1.04675	0	0.162	1	4.60188e-25	-1.06721	0.05	0.338	9.76334e-21
9	Proerythroblasts	Serpinb1a	0.0136542	1.47825e-24	0.0136542	-0.710382	0	0.221	1	1.01602e-14	-1.63493	0	0.453	2.15558e-10	4.92749e-25	-0.691796	0.019	0.294	1.04542e-20
9	Proerythroblasts	Atxn10	0.0121031	1.56265e-24	0.0121031	-0.459132	0	0.228	1	1.64133e-16	-0.759463	0.012	0.516	3.48226e-12	5.20884e-25	-0.394048	0.016	0.289	1.10511e-20
9	Proerythroblasts	Fam104a	0.00218216	1.56386e-24	0.00218216	-2.73257	0.455	0.242	1	3.16969e-05	1.21588	0.476	0.399	0.672482	5.21287e-25	0.597775	0.497	0.333	1.10596e-20
9	Proerythroblasts	Chil1	0.0118611	1.57095e-24	0.0118611	-2.79077	0	0.229	1	3.22944e-14	-1.63579	0.012	0.462	6.85159e-10	5.2365e-25	-0.814054	0.019	0.291	1.11097e-20
9	Proerythroblasts	Tpd52	0.00585717	1.74299e-24	0.00585717	-2.39756	0	0.264	1	1.65505e-12	-1.06298	0	0.4	3.51136e-08	5.80998e-25	-0.401725	0.022	0.301	1.23265e-20
9	Proerythroblasts	Tmbim6	0.0106227	1.74494e-24	8.94771e-05	-2.25937	0.727	0.511	1	0.0106227	0.722292	0.537	0.693	1	5.81647e-25	0.873995	0.594	0.546	1.23402e-20
9	Proerythroblasts	Mmp9	0.0107167	1.82738e-24	0.0107167	-3.83553	0	0.234	1	9.9817e-12	-2.18339	0.012	0.398	2.11772e-07	6.09125e-25	-1.45073	0.041	0.311	1.29232e-20
9	Proerythroblasts	Sqstm1	0.000451394	2.07937e-24	8.77164e-14	-0.540816	0.727	0.189	1.86099e-09	0.000451394	1.4476	0.354	0.261	1	6.93123e-25	0.755952	0.387	0.204	1.47053e-20
9	Proerythroblasts	Npm1	0.00515094	2.18334e-24	0.00515094	-0.592849	0	0.27	1	0.0001762	-0.377648	0.171	0.45	1	7.27779e-25	-0.526444	0.11	0.461	1.54406e-20
9	Proerythroblasts	Ezh1	0.0494898	2.89047e-24	9.35215e-05	1.40382	0.273	0.07	1	0.0494898	1.53456	0.183	0.132	1	9.63489e-25	1.00522	0.261	0.103	2.04414e-20
9	Proerythroblasts	Pygl	0.014497	3.09743e-24	0.014497	-0.805006	0	0.218	1	9.10789e-16	-1.63455	0	0.476	1.93233e-11	1.03248e-24	-0.622042	0.028	0.308	2.1905e-20
9	Proerythroblasts	Lst1	0.0191072	3.81593e-24	0.0191072	-2.07414	0	0.204	1	1.59025e-14	-1.1893	0.024	0.494	3.37388e-10	1.27198e-24	-0.80518	0.047	0.337	2.69862e-20
9	Proerythroblasts	Pomp	0.0170701	5.52616e-24	0.0170701	-0.604795	0.045	0.286	1	8.85448e-14	-0.39845	0.024	0.478	1.87857e-09	1.84205e-24	-0.267858	0.06	0.37	3.9081e-20
9	Proerythroblasts	Rpl5	0.00742099	5.5863e-24	0.00742099	-4.6841	0.045	0.325	1	2.89945e-08	-0.710583	0.146	0.552	0.000615147	1.8621e-24	-0.485073	0.145	0.514	3.95063e-20
9	Proerythroblasts	Pirb	0.00967521	6.16808e-24	0.00967521	-0.661619	0	0.239	1	7.00852e-14	-1.31312	0	0.434	1.48693e-09	2.05603e-24	-0.488388	0.013	0.278	4.36207e-20
9	Proerythroblasts	Zfp36	0.00526289	6.25927e-24	0.00526289	-0.47132	0	0.269	1	5.40535e-11	-0.86868	0	0.361	1.1468e-06	2.08642e-24	-0.418326	0.006	0.266	4.42656e-20
9	Proerythroblasts	Msra	0.012857	6.27611e-24	0.012857	-0.430075	0	0.224	1	2.04736e-13	-0.608962	0.024	0.47	4.34368e-09	2.09204e-24	-0.424966	0	0.254	4.43846e-20
9	Proerythroblasts	Ier2	0.0156958	1.10931e-23	0.0156958	-0.491628	0	0.214	1	4.56343e-12	-0.655229	0.012	0.413	9.68178e-08	3.69771e-24	-0.391128	0.022	0.294	7.84506e-20
9	Proerythroblasts	Nono	0.0158159	1.14014e-23	0.0158159	-0.27492	0.045	0.289	1	1.70324e-12	-0.678288	0.012	0.423	3.61359e-08	3.80047e-24	-0.298471	0.022	0.295	8.06307e-20
9	Proerythroblasts	Dnajc8	0.622631	1.26713e-23	0.00105643	-0.493292	0.5	0.294	1	0.622631	1.50946	0.341	0.462	1	4.22376e-24	1.02045	0.509	0.394	8.96113e-20
9	Proerythroblasts	Map4k4	0.00786743	1.30311e-23	0.00786743	-0.344006	0	0.249	1	3.30287e-10	-0.305721	0.012	0.363	7.00737e-06	4.3437e-24	-0.250722	0.006	0.263	9.21558e-20
9	Proerythroblasts	Cops9	0.00967521	1.31216e-23	0.00967521	-3.22888	0	0.239	1	5.93938e-14	-0.667802	0.024	0.482	1.2601e-09	4.37387e-24	-0.306883	0.053	0.354	9.27959e-20
9	Proerythroblasts	Diaph1	0.0109555	1.39712e-23	0.0109555	-0.328314	0.045	0.318	1	3.52682e-18	-1.09946	0	0.527	7.48251e-14	4.65706e-24	-0.285643	0.035	0.318	9.88042e-20
9	Proerythroblasts	Tpt1	0.0692601	1.41775e-23	0.0692601	-3.51914	0.955	0.95	1	6.11035e-12	-0.592705	0.939	0.976	1.29637e-07	4.72582e-24	-0.65878	0.925	0.966	1.00263e-19
9	Proerythroblasts	Fbxl3	0.563432	1.72316e-23	0.000818907	2.3824	0.318	0.118	1	0.563432	1.0718	0.171	0.175	1	5.74388e-24	1.32745	0.327	0.161	1.21862e-19
9	Proerythroblasts	Fbxl5	0.00573357	1.7327e-23	0.00573357	-0.888096	0	0.265	1	2.36039e-12	-0.942592	0	0.396	5.0078e-08	5.77567e-24	-0.327948	0	0.25	1.22537e-19
9	Proerythroblasts	Cxcr2	0.0116235	2.11613e-23	0.0116235	-1.38445	0	0.23	1	6.37963e-13	-1.81459	0	0.41	1.3535e-08	7.05376e-24	-0.80282	0.013	0.271	1.49653e-19
9	Proerythroblasts	Snx20	0.00820181	2.20262e-23	0.00820181	-3.37377	0	0.247	1	4.81341e-11	-0.705565	0	0.362	1.02121e-06	7.34207e-24	-0.285682	0.006	0.261	1.55769e-19
9	Proerythroblasts	Bub3	0.186627	2.32077e-23	0.186627	0.305272	0.045	0.156	1	4.85898e-10	-0.957886	0	0.334	1.03088e-05	7.73589e-24	-0.354074	0.025	0.298	1.64125e-19
9	Proerythroblasts	Wfdc21	0.107535	2.34452e-23	0.107535	-4.00314	0.136	0.268	1	6.55947e-14	-2.73055	0.122	0.533	1.39166e-09	7.81508e-24	-2.09026	0.204	0.464	1.65805e-19
9	Proerythroblasts	Vrk2	0.139858	2.37991e-23	0.139858	-0.322183	0.182	0.101	1	0.0785766	1.30116	0.232	0.195	1	7.93304e-24	0.852445	0.318	0.149	1.68307e-19
9	Proerythroblasts	Fcrla	0.269366	2.74848e-23	0.269366	-2.87169	0.045	0.125	1	0.0019777	-0.444328	0	0.105	1	9.1616e-24	-0.555947	0.016	0.278	1.94372e-19
9	Proerythroblasts	Il17ra	0.0177233	3.51233e-23	0.0177233	-0.423934	0.045	0.279	1	7.14267e-14	-0.910216	0	0.433	1.51539e-09	1.17078e-23	-0.350508	0.013	0.271	2.48392e-19
9	Proerythroblasts	Capg	0.0180177	3.67128e-23	0.0180177	-0.634434	0	0.207	1	1.96834e-13	-1.02691	0	0.423	4.17603e-09	1.22376e-23	-0.40297	0.013	0.271	2.59633e-19
9	Proerythroblasts	Snu13	0.0231971	3.82155e-23	0.0231971	-3.03147	0	0.193	1	1.49522e-09	-0.483373	0.012	0.344	3.17225e-05	1.27385e-23	-0.385548	0.028	0.302	2.7026e-19
9	Proerythroblasts	Ifi30	0.225948	3.98516e-23	0.225948	-2.1433	0.091	0.209	1	4.69485e-05	-0.670213	0.024	0.216	0.996059	1.32839e-23	-0.834225	0.069	0.361	2.81831e-19
9	Proerythroblasts	Cited2	0.014497	4.50688e-23	0.014497	-0.311877	0	0.218	1	1.54492e-13	-0.881293	0	0.425	3.27769e-09	1.50229e-23	-0.268279	0.006	0.259	3.18727e-19
9	Proerythroblasts	Mapk1	0.116155	4.63445e-23	0.116155	0.306124	0.045	0.186	1	5.7811e-08	0.363472	0.037	0.343	0.00122652	1.54482e-23	-0.28726	0.006	0.259	3.27748e-19
9	Proerythroblasts	Arpc5	0.637976	4.79803e-23	0.637976	-1.40353	0.318	0.485	1	8.22405e-12	-0.585375	0.207	0.728	1.74482e-07	1.59934e-23	-0.481854	0.261	0.688	3.39317e-19
9	Proerythroblasts	Cmah	0.00526289	5.07727e-23	0.00526289	-0.453675	0	0.269	1	2.00013e-07	-0.551669	0	0.254	0.00424347	1.69242e-23	-0.33626	0	0.246	3.59065e-19
9	Proerythroblasts	F630028O10Rik	0.0160096	5.37224e-23	0.0160096	-0.822566	0	0.213	1	5.93403e-14	-1.10901	0.012	0.459	1.25896e-09	1.79075e-23	-0.811744	0.035	0.305	3.79925e-19
9	Proerythroblasts	Cd84	0.047952	5.51994e-23	0.047952	-0.299818	0.045	0.225	1	5.58718e-11	-1.01061	0	0.36	1.18538e-06	1.83998e-23	-0.436679	0.009	0.264	3.9037e-19
9	Proerythroblasts	Bcl7a	0.10504	5.79745e-23	0.10504	-1.97191	0	0.108	1	3.38569e-05	-0.538254	0	0.176	0.718308	1.93248e-23	-0.46481	0.006	0.257	4.09995e-19
9	Proerythroblasts	Nfam1	0.0160096	6.69378e-23	0.0160096	-0.585373	0	0.213	1	3.30363e-13	-1.13566	0	0.417	7.00899e-09	2.23126e-23	-0.466192	0.006	0.257	4.73384e-19
9	Proerythroblasts	Rpsa	0.188905	7.18197e-23	0.188905	-2.09037	0.182	0.35	1	1.09895e-13	-1.3691	0.134	0.627	2.33154e-09	2.39399e-23	-0.877211	0.302	0.638	5.07909e-19
9	Proerythroblasts	Ctsz	0.0218918	7.42398e-23	0.0218918	-0.252811	0	0.196	1	5.93358e-09	-0.487167	0.012	0.326	0.000125887	2.47466e-23	-0.277727	0.013	0.269	5.25024e-19
9	Proerythroblasts	Nptn	0.746084	7.79265e-23	0.000231825	2.18251	0.364	0.135	1	0.746084	1.13467	0.22	0.302	1	2.59755e-23	1.23188	0.396	0.239	5.51096e-19
9	Proerythroblasts	Slc38a5	5.0064e-06	8.52242e-23	5.0064e-06	-3.90392	0.227	0.034	0.106216	1.4051e-18	0.600939	0.207	0.031	2.98107e-14	2.84081e-23	0.610148	0.189	0.058	6.02705e-19
9	Proerythroblasts	Cdv3	0.0314723	8.57573e-23	0.0314723	-2.6346	0	0.176	1	6.46654e-08	-0.449959	0.037	0.341	0.00137194	2.85858e-23	-0.343932	0.016	0.275	6.06476e-19
9	Proerythroblasts	Tmem50a	9.36508e-07	8.76229e-23	9.36508e-07	-1.40285	0.682	0.377	0.019869	2.0718e-07	0.626142	0.598	0.626	0.00439552	2.92076e-23	1.0932	0.55	0.495	6.19669e-19
9	Proerythroblasts	Glipr2	0.00561238	9.57515e-23	0.00561238	-0.665602	0	0.266	1	4.69305e-15	-1.17286	0	0.461	9.95678e-11	3.19172e-23	-0.456726	0	0.243	6.77155e-19
9	Proerythroblasts	Svil	0.0147885	1.08015e-22	0.0147885	-0.510439	0	0.217	1	4.48488e-12	-0.394263	0.024	0.436	9.51511e-08	3.60049e-23	-0.335864	0.013	0.267	7.6388e-19
9	Proerythroblasts	Ap1s2	0.0227542	1.45644e-22	0.0227542	-0.34968	0	0.194	1	1.91512e-11	-0.781251	0	0.373	4.06313e-07	4.8548e-23	-0.339161	0.016	0.272	1.02999e-18
9	Proerythroblasts	Pithd1	0.00016805	1.80496e-22	0.00016805	-2.70276	0.318	0.092	1	2.58798e-05	1.34693	0.293	0.16	0.549067	6.01655e-23	0.694788	0.321	0.15	1.27647e-18
9	Proerythroblasts	Chchd2	8.66201e-05	1.87434e-22	1.20793e-07	-0.883383	0.773	0.472	0.00256275	8.66201e-05	0.838729	0.585	0.713	1	6.24779e-23	0.387014	0.654	0.688	1.32553e-18
9	Proerythroblasts	Fyb	0.0092855	1.93598e-22	0.0092855	-0.669218	0	0.241	1	9.13346e-14	-1.14907	0	0.431	1.93775e-09	6.45326e-23	-0.462197	0.006	0.253	1.36912e-18
9	Proerythroblasts	Timm10	0.0296181	2.00675e-22	0.0296181	-1.31086	0.182	0.071	1	0.00345711	1.88554	0.195	0.113	1	6.68917e-23	0.870045	0.204	0.069	1.41917e-18
9	Proerythroblasts	Arfgef1	0.00355461	2.00792e-22	0.00355461	-0.422973	0	0.288	1	3.49102e-13	-0.901182	0	0.417	7.40654e-09	6.69305e-23	-0.338221	0.003	0.247	1.42e-18
9	Proerythroblasts	Nedd8	0.234168	2.44167e-22	0.234168	-2.60865	0.136	0.291	1	1.50131e-07	0.258855	0.146	0.538	0.00318518	8.1389e-23	-0.359104	0.126	0.481	1.72675e-18
9	Proerythroblasts	Rpl12	0.049648	2.78165e-22	0.049648	-2.9028	0.136	0.355	1	1.55218e-05	-0.809837	0.22	0.555	0.32931	9.27217e-23	-0.796507	0.189	0.539	1.96718e-18
9	Proerythroblasts	Etfbkmt	3.08052e-07	3.47971e-22	4.02923e-20	0.633093	0.182	0.004	8.54841e-16	3.08052e-07	1.35527	0.11	0.024	0.00653562	1.1599e-22	0.577293	0.119	0.027	2.46085e-18
9	Proerythroblasts	Rps9	0.562236	4.32609e-22	0.232993	-3.90629	0.545	0.674	1	0.562236	-0.651422	0.695	0.865	1	1.44203e-22	-0.833102	0.635	0.851	3.05941e-18
9	Proerythroblasts	Ctsh	0.0160096	4.46019e-22	0.0160096	-0.310908	0	0.213	1	3.07415e-09	-0.614454	0.012	0.335	6.52212e-05	1.48673e-22	-0.289769	0.006	0.25	3.15425e-18
9	Proerythroblasts	Cd33	0.0169861	4.79591e-22	0.0169861	-0.74975	0	0.21	1	1.16927e-11	-1.24698	0	0.378	2.48072e-07	1.59864e-22	-0.594911	0.006	0.249	3.39167e-18
9	Proerythroblasts	Rac1	0.0897996	4.94075e-22	0.0897996	-4.26413	0.136	0.35	1	1.60341e-14	-0.484256	0.085	0.605	3.40179e-10	1.64692e-22	-0.266208	0.129	0.48	3.4941e-18
9	Proerythroblasts	Ube2q1	0.0173237	5.23494e-22	0.0173237	-0.388193	0	0.209	1	1.05511e-11	-0.514807	0	0.379	2.23851e-07	1.74498e-22	-0.255772	0.003	0.243	3.70215e-18
9	Proerythroblasts	Clec4a2	0.0198671	5.98763e-22	0.0198671	-3.06191	0	0.201	1	2.39715e-14	-1.46402	0	0.444	5.0858e-10	1.99588e-22	-0.495406	0.013	0.26	4.23445e-18
9	Proerythroblasts	Tm6sf1	0.0255347	6.20915e-22	0.0255347	-0.306289	0	0.188	1	1.97714e-12	-0.824281	0	0.398	4.1947e-08	2.06972e-22	-0.339054	0.006	0.248	4.39111e-18
9	Proerythroblasts	Tubb5	0.0160096	7.21753e-22	0.0160096	-0.496212	0	0.213	1	1.09994e-08	-0.754685	0.049	0.387	0.000233363	2.40584e-22	-0.694517	0.082	0.377	5.10424e-18
9	Proerythroblasts	Slc43a3	0.0930188	7.40411e-22	2.41491e-08	1.12372	0.318	0.051	0.000512348	0.0930188	1.56939	0.207	0.171	1	2.46804e-22	1.16252	0.274	0.12	5.23619e-18
9	Proerythroblasts	Fam129c	0.110808	7.77524e-22	0.110808	-2.02091	0	0.104	1	0.000330192	-0.344041	0	0.137	1	2.59175e-22	-0.456508	0.013	0.26	5.49865e-18
9	Proerythroblasts	Tnfaip8l2	0.02106	9.15616e-22	0.02106	-0.306749	0	0.198	1	5.4725e-10	-0.470911	0.012	0.356	1.16105e-05	3.05205e-22	-0.358871	0.003	0.241	6.47524e-18
9	Proerythroblasts	Rhoa	0.00221641	9.70734e-22	0.00221641	-2.48555	0.636	0.513	1	0.000245722	1.11687	0.585	0.737	1	3.23578e-22	0.667009	0.651	0.694	6.86503e-18
9	Proerythroblasts	Atp6v1g1	0.00220878	1.01835e-21	0.00220878	-5.4188	0.045	0.392	1	2.1835e-12	-0.47258	0.146	0.671	4.63251e-08	3.3945e-22	-0.663777	0.182	0.561	7.20176e-18
9	Proerythroblasts	Plbd1	0.0297365	1.03471e-21	0.0297365	-0.585267	0	0.18	1	9.65966e-10	-0.928938	0.024	0.372	2.04939e-05	3.44904e-22	-0.566364	0.013	0.258	7.31749e-18
9	Proerythroblasts	Rasgrp2	0.0286294	1.03567e-21	0.0286294	-0.268616	0	0.182	1	8.52361e-13	-0.729931	0	0.407	1.80837e-08	3.45224e-22	-0.306532	0.019	0.271	7.32427e-18
9	Proerythroblasts	Cd74	0.0223191	1.14901e-21	0.0223191	-1.27955	0	0.195	1	0.000520426	-1.12465	0	0.129	1	3.83004e-22	-1.09528	0.025	0.275	8.12582e-18
9	Proerythroblasts	Nadk	0.00786743	1.16205e-21	0.00786743	-3.87905	0	0.249	1	9.78057e-14	-0.634294	0.024	0.477	2.07504e-09	3.87349e-22	-0.381271	0.025	0.282	8.218e-18
9	Proerythroblasts	Cmtm6	0.00665205	1.32338e-21	0.00665205	-0.414839	0	0.258	1	4.07764e-12	-0.452013	0.012	0.414	8.65112e-08	4.41125e-22	-0.351538	0.013	0.257	9.35891e-18
9	Proerythroblasts	Gm44292	0.880586	1.38275e-21	6.49701e-07	0.999575	0.591	0.216	0.0137841	0.880586	1.11184	0.268	0.359	1	4.60917e-22	1.08816	0.292	0.135	9.77881e-18
9	Proerythroblasts	Cdk11b	0.0113904	1.41372e-21	0.0113904	-0.327928	0	0.231	1	1.43433e-11	-0.3266	0.024	0.423	3.04307e-07	4.71241e-22	-0.273871	0.025	0.282	9.99784e-18
9	Proerythroblasts	Ly6g	0.00987568	1.56924e-21	0.00987568	-1.48236	0	0.238	1	2.05491e-12	-2.11412	0.037	0.443	4.35971e-08	5.23079e-22	-1.35573	0.044	0.295	1.10976e-17
9	Proerythroblasts	Hnrnpab	0.0147885	1.65766e-21	0.0147885	-0.276795	0	0.217	1	9.66021e-10	-0.473532	0.024	0.373	2.04951e-05	5.52553e-22	-0.303538	0.044	0.317	1.1723e-17
9	Proerythroblasts	Atp6v0a1	0.0841758	1.7166e-21	0.0841758	0.683191	0.136	0.056	1	0.000149144	1.45075	0.195	0.09	1	5.72201e-22	0.87778	0.223	0.083	1.21398e-17
9	Proerythroblasts	Syne1	0.0150854	1.74098e-21	0.0150854	-0.756951	0	0.216	1	2.82375e-12	-1.34185	0.012	0.416	5.99086e-08	5.80325e-22	-0.615267	0	0.232	1.23122e-17
9	Proerythroblasts	Dohh	0.0279665	2.14861e-21	0.0279665	0.883695	0.182	0.07	1	0.0191934	1.92746	0.207	0.144	1	7.16203e-22	0.982748	0.242	0.095	1.5195e-17
9	Proerythroblasts	Pfdn5	0.0472895	2.29541e-21	0.0472895	-2.65964	0.136	0.402	1	2.08702e-15	-0.978732	0.11	0.669	4.42782e-11	7.65137e-22	-0.314142	0.201	0.615	1.62331e-17
9	Proerythroblasts	Optn	0.00795221	2.46331e-21	6.10205e-06	-3.09765	0.318	0.071	0.129461	0.00795221	0.639809	0.183	0.107	1	8.21103e-22	0.750276	0.214	0.075	1.74205e-17
9	Proerythroblasts	Emb	0.0214721	2.66856e-21	0.0214721	-0.385772	0	0.197	1	1.78968e-11	-1.27577	0	0.373	3.79698e-07	8.8952e-22	-0.628009	0.019	0.265	1.88721e-17
9	Proerythroblasts	Chmp2a	0.000493637	2.73315e-21	0.000129761	-0.805042	0.545	0.308	1	0.000493637	1.8206	0.5	0.551	1	9.11051e-22	0.997884	0.509	0.416	1.93289e-17
9	Proerythroblasts	Slc2a3	0.0150854	2.7891e-21	0.0150854	-0.609677	0	0.216	1	4.95258e-11	-0.910446	0.012	0.385	1.05074e-06	9.297e-22	-0.524794	0.003	0.236	1.97245e-17
9	Proerythroblasts	Myo1f	0.0223191	3.25614e-21	0.0223191	-0.406958	0	0.195	1	6.13624e-14	-1.08806	0	0.435	1.30186e-09	1.08538e-21	-0.427046	0.016	0.259	2.30274e-17
9	Proerythroblasts	Cd79b	0.0798172	3.3303e-21	0.0798172	-0.770915	0.045	0.195	1	7.00579e-06	-1.02988	0	0.201	0.148635	1.1101e-21	-0.871307	0.094	0.373	2.35519e-17
9	Proerythroblasts	Tpm4	0.02106	4.27294e-21	0.02106	-0.288403	0	0.198	1	2.30615e-11	-0.876554	0	0.371	4.89274e-07	1.42431e-21	-0.272734	0.009	0.247	3.02182e-17
9	Proerythroblasts	Chd2	0.0509656	4.28668e-21	0.0509656	0.994005	0.273	0.16	1	0.0413426	1.86449	0.268	0.233	1	1.42889e-21	1.27666	0.321	0.166	3.03154e-17
9	Proerythroblasts	Rflnb	0.0173237	4.57563e-21	0.0173237	-0.533813	0	0.209	1	1.30428e-12	-1.18792	0.012	0.426	2.76716e-08	1.52521e-21	-0.512615	0.009	0.246	3.23589e-17
9	Proerythroblasts	Rack1	0.581186	4.63133e-21	0.581186	-2.56793	0.273	0.348	1	2.09875e-08	-0.845745	0.171	0.582	0.00044527	1.54378e-21	-0.684617	0.211	0.558	3.27527e-17
9	Proerythroblasts	Srsf5	0.000911818	4.73918e-21	0.000911818	2.14605	0.5	0.309	1	1.73756e-07	2.14514	0.585	0.615	0.00368641	1.57973e-21	1.37208	0.522	0.465	3.35155e-17
9	Proerythroblasts	Anxa1	0.031315	4.957e-21	0.031315	-3.94785	0.091	0.288	1	1.89477e-14	-2.07979	0.146	0.59	4.01995e-10	1.65233e-21	-1.78732	0.182	0.443	3.50559e-17
9	Proerythroblasts	Ncf4	0.00814492	5.11638e-21	0.00814492	-4.10871	0.045	0.323	1	2.32523e-16	-1.43455	0.012	0.511	4.93321e-12	1.70546e-21	-0.468895	0.129	0.451	3.6183e-17
9	Proerythroblasts	Pax5	0.0432416	5.21403e-21	0.0432416	-0.27944	0	0.159	1	0.00205405	-0.437766	0.012	0.128	1	1.73801e-21	-0.352588	0.009	0.246	3.68736e-17
9	Proerythroblasts	Csf3r	0.0194837	5.60618e-21	0.0194837	-0.665544	0	0.203	1	3.55488e-11	-0.917341	0.012	0.389	7.54204e-07	1.86873e-21	-0.73327	0.009	0.244	3.96469e-17
9	Proerythroblasts	Sptbn1	0.012857	5.73402e-21	0.012857	-0.261034	0	0.224	1	1.00249e-12	-0.594681	0	0.406	2.12689e-08	1.91134e-21	-0.258415	0.009	0.246	4.0551e-17
9	Proerythroblasts	Fcgr3	0.0173237	6.0756e-21	0.0173237	-3.5147	0	0.209	1	1.60275e-11	-0.957243	0.024	0.419	3.4004e-07	2.0252e-21	-0.54035	0.022	0.267	4.29666e-17
9	Proerythroblasts	Rpl10	0.187206	6.192e-21	0.187206	-3.01426	0.227	0.428	1	0.134912	-0.257385	0.39	0.669	1	2.064e-21	-0.765715	0.239	0.611	4.37898e-17
9	Proerythroblasts	Arrb2	0.035898	6.32018e-21	0.035898	-0.308627	0	0.169	1	2.20031e-13	-0.972899	0	0.422	4.66818e-09	2.10673e-21	-0.407078	0.009	0.245	4.46963e-17
9	Proerythroblasts	Pnkp	0.0150854	6.51265e-21	0.0150854	-0.409085	0	0.216	1	1.86277e-13	-0.378363	0.024	0.471	3.95205e-09	2.17088e-21	-0.392189	0.041	0.304	4.60575e-17
9	Proerythroblasts	Lasp1	0.0218918	9.63897e-21	0.0218918	-0.338503	0	0.196	1	3.30363e-13	-0.941048	0	0.417	7.00899e-09	3.21299e-21	-0.390512	0.003	0.231	6.81668e-17
9	Proerythroblasts	Pacsin2	0.0683596	9.69038e-21	9.66011e-06	1.28174	0.318	0.078	0.204949	0.0683596	0.762594	0.11	0.217	1	3.23013e-21	1.12598	0.283	0.132	6.85304e-17
9	Proerythroblasts	Fbxo7	2.34293e-05	1.11059e-20	2.34293e-05	-1.68383	0.273	0.058	0.497076	1.79876e-08	1.2892	0.268	0.1	0.000381625	3.70196e-21	0.441659	0.233	0.088	7.85408e-17
9	Proerythroblasts	Rin3	0.0250503	1.25412e-20	0.0250503	-0.329756	0	0.189	1	3.66545e-12	-0.841725	0	0.391	7.77662e-08	4.18041e-21	-0.391322	0	0.224	8.86916e-17
9	Proerythroblasts	Arhgap9	0.0291781	1.31207e-20	0.0291781	-3.18942	0	0.181	1	5.97252e-12	-0.831992	0	0.386	1.26713e-07	4.37356e-21	-0.360306	0.003	0.23	9.27895e-17
9	Proerythroblasts	Mmp8	0.0150854	1.44522e-20	0.0150854	-3.35316	0	0.216	1	4.98676e-10	-2.3545	0.024	0.366	1.05799e-05	4.81739e-21	-1.45093	0.035	0.275	1.02206e-16
9	Proerythroblasts	Mzb1	0.0803186	1.64774e-20	0.0803186	-3.77798	0	0.123	1	0.000230631	-0.675064	0	0.143	1	5.49247e-21	-0.428281	0.019	0.259	1.16528e-16
9	Proerythroblasts	Pnpla8	0.185881	1.91809e-20	3.36065e-10	-1.17674	0.682	0.23	7.12995e-06	0.185881	1.42106	0.317	0.352	1	6.39363e-21	1.19233	0.406	0.262	1.35647e-16
9	Proerythroblasts	Wipf1	0.00624292	2.46396e-20	0.00624292	-0.358886	0	0.261	1	6.86029e-12	-0.675096	0	0.384	1.45548e-07	8.2132e-21	-0.54752	0.003	0.227	1.74251e-16
9	Proerythroblasts	Satb1	0.0227542	2.47116e-20	0.0227542	-0.260632	0	0.194	1	4.82067e-09	-0.471017	0.012	0.329	0.000102275	8.2372e-21	-0.296344	0.003	0.227	1.7476e-16
9	Proerythroblasts	Rgs18	0.0339343	2.50771e-20	0.0339343	-0.317095	0	0.172	1	9.84807e-13	-0.63323	0.024	0.453	2.08937e-08	8.35904e-21	-0.41254	0.006	0.233	1.77345e-16
9	Proerythroblasts	S100a6	0.00537708	2.66172e-20	0.00537708	-3.54298	0	0.268	1	6.22287e-13	-2.81703	0.061	0.486	1.32024e-08	8.87239e-21	-1.973	0.154	0.405	1.88237e-16
9	Proerythroblasts	D1Ertd622e	3.64054e-06	2.89452e-20	4.65127e-14	0.555476	0.773	0.22	9.86812e-10	3.64054e-06	2.06364	0.463	0.373	0.0772377	9.64841e-21	0.833411	0.418	0.276	2.04701e-16
9	Proerythroblasts	Fmnl1	0.02106	3.74503e-20	0.02106	-0.299509	0	0.198	1	1.70883e-09	-0.582715	0	0.318	3.62545e-05	1.24834e-20	-0.293664	0.003	0.226	2.64849e-16
9	Proerythroblasts	Fgr	0.0194837	4.27343e-20	0.0194837	-0.430104	0	0.203	1	1.51019e-11	-0.982093	0	0.375	3.20402e-07	1.42448e-20	-0.443836	0.003	0.225	3.02217e-16
9	Proerythroblasts	Slc6a6	0.0231971	4.36536e-20	0.0231971	-0.329903	0	0.193	1	1.61636e-10	-0.678903	0	0.348	3.42928e-06	1.45512e-20	-0.336102	0	0.219	3.08718e-16
9	Proerythroblasts	Cpne3	0.0185745	4.44222e-20	0.0185745	-0.603592	0.045	0.271	1	1.67959e-15	-0.905765	0.012	0.494	3.56343e-11	1.48074e-20	-0.344651	0.028	0.272	3.14154e-16
9	Proerythroblasts	Rassf5	0.0133835	4.86669e-20	0.0133835	-2.29407	0	0.222	1	7.39441e-11	-0.714563	0	0.357	1.5688e-06	1.62223e-20	-0.293736	0.006	0.231	3.44172e-16
9	Proerythroblasts	Kdm6b	0.0180177	5.19099e-20	0.0180177	-0.308878	0	0.207	1	1.00937e-10	-0.697073	0	0.353	2.14147e-06	1.73033e-20	-0.338423	0.003	0.224	3.67107e-16
9	Proerythroblasts	Nin	0.0150854	5.44976e-20	0.0150854	-0.312169	0	0.216	1	4.03204e-14	-0.881209	0	0.439	8.55437e-10	1.81659e-20	-0.252568	0.016	0.249	3.85407e-16
9	Proerythroblasts	Clec12a	0.058005	6.66502e-20	0.058005	-0.290559	0	0.142	1	2.48893e-12	-1.09044	0	0.396	5.28051e-08	2.22167e-20	-0.422972	0.019	0.254	4.7135e-16
9	Proerythroblasts	Acbd5	0.910041	6.71887e-20	0.00442581	-0.690463	0.273	0.105	1	0.910041	1.28591	0.146	0.175	1	2.23962e-20	1.03976	0.299	0.147	4.75159e-16
9	Proerythroblasts	Adpgk	0.0147885	6.89805e-20	0.0147885	-3.23854	0	0.217	1	3.59362e-14	-1.27321	0	0.44	7.62422e-10	2.29935e-20	-0.473745	0.013	0.241	4.8783e-16
9	Proerythroblasts	Plek	0.0457643	7.75626e-20	0.0457643	-2.18548	0.045	0.224	1	1.12027e-10	-0.921462	0.012	0.374	2.37677e-06	2.58542e-20	-0.394511	0.006	0.229	5.48522e-16
9	Proerythroblasts	Mfsd14a	0.142795	8.33263e-20	0.142795	-0.310936	0.045	0.169	1	1.75218e-10	-0.657073	0	0.347	3.71743e-06	2.77754e-20	-0.305113	0.006	0.228	5.89283e-16
9	Proerythroblasts	Orai1	0.0260278	1.01354e-19	0.0260278	-0.25487	0	0.187	1	2.40249e-12	-0.736554	0	0.396	5.09713e-08	3.37845e-20	-0.327593	0.006	0.228	7.16773e-16
9	Proerythroblasts	Hcst	0.0448705	1.02784e-19	0.0448705	-0.275516	0	0.157	1	4.04313e-13	-1.0314	0	0.415	8.57791e-09	3.42613e-20	-0.394565	0.016	0.246	7.26887e-16
9	Proerythroblasts	Sun2	0.0183742	1.16901e-19	0.0183742	-1.61538	0	0.206	1	4.1179e-13	-0.848252	0	0.415	8.73654e-09	3.89669e-20	-0.290514	0.009	0.233	8.26723e-16
9	Proerythroblasts	Ifi27	0.399671	1.31298e-19	4.37658e-20	-0.368763	0.818	0.148	9.28536e-16	1.48977e-09	1.94969	0.549	0.405	3.16069e-05	0.399671	0.439811	0.189	0.2	1
9	Proerythroblasts	Pilra	0.02106	1.39316e-19	0.02106	-0.532995	0	0.198	1	5.49553e-11	-1.04941	0	0.36	1.16593e-06	4.64387e-20	-0.523899	0.013	0.238	9.85243e-16
9	Proerythroblasts	Sh3bp5	0.0166546	1.6508e-19	0.0166546	-2.97858	0	0.211	1	6.81058e-11	-0.665656	0	0.358	1.44493e-06	5.50267e-20	-0.32226	0	0.213	1.16745e-15
9	Proerythroblasts	Smarca4	0.0474228	1.70034e-19	0.0474228	-2.59637	0	0.153	1	2.43737e-08	-0.538671	0.024	0.327	0.000517112	5.66779e-20	-0.27458	0.041	0.291	1.20248e-15
9	Proerythroblasts	Ppia	0.0140357	1.96164e-19	0.0140357	-3.45002	0.091	0.357	1	1.02053e-06	-0.972694	0.232	0.609	0.0216517	6.5388e-20	-0.690633	0.245	0.585	1.38727e-15
9	Proerythroblasts	Whamm	0.908064	1.98789e-19	2.36747e-06	2.02758	0.5	0.184	0.0502282	0.908064	1.50063	0.183	0.229	1	6.6263e-20	1.00219	0.204	0.076	1.40584e-15
9	Proerythroblasts	Hacd4	0.0483035	2.33646e-19	0.0483035	-0.35557	0	0.152	1	6.30732e-10	-0.811239	0.012	0.355	1.33816e-05	7.78821e-20	-0.515319	0.013	0.235	1.65235e-15
9	Proerythroblasts	Rassf3	0.0457065	2.48443e-19	0.0457065	-0.268932	0	0.156	1	1.34097e-08	-0.26698	0.012	0.315	0.0002845	8.28142e-20	-0.309388	0.006	0.224	1.75699e-15
9	Proerythroblasts	Notch2	0.0231971	2.68733e-19	0.0231971	-0.306198	0	0.193	1	2.82278e-09	-0.674415	0	0.312	5.98882e-05	8.95776e-20	-0.301193	0.009	0.23	1.90048e-15
9	Proerythroblasts	Herc6	3.93304e-07	2.77619e-19	3.93304e-07	-0.615949	0.727	0.428	0.00834434	4.42508e-10	2.41779	0.585	0.489	9.38825e-06	9.25395e-20	0.813151	0.179	0.06	1.96332e-15
9	Proerythroblasts	Zmat2	0.0136978	2.80707e-19	1.46798e-06	-1.0139	0.591	0.246	0.0311446	0.0136978	1.31926	0.39	0.387	1	9.35689e-20	0.569737	0.443	0.302	1.98516e-15
9	Proerythroblasts	Ralbp1	0.589572	3.18532e-19	0.00102245	-2.57924	0.5	0.276	1	0.589572	0.928271	0.329	0.518	1	1.06177e-19	0.6474	0.503	0.403	2.25266e-15
9	Proerythroblasts	Crat	0.0139838	3.29667e-19	1.19357e-05	-0.548185	0.273	0.055	0.253228	0.0139838	0.699415	0.207	0.136	1	1.09889e-19	0.504663	0.245	0.1	2.33141e-15
9	Proerythroblasts	Shisa5	0.0533773	3.47502e-19	0.0533773	-2.00008	0.136	0.388	1	2.56818e-13	-0.715644	0.012	0.444	5.44866e-09	1.15834e-19	-0.25837	0.016	0.241	2.45753e-15
9	Proerythroblasts	Igsf6	0.0379678	3.80822e-19	0.0379678	-0.379387	0	0.166	1	1.74586e-12	-1.02637	0	0.399	3.70402e-08	1.26941e-19	-0.406384	0.006	0.222	2.69317e-15
9	Proerythroblasts	Anxa3	0.027561	3.88213e-19	0.027561	-0.528374	0	0.184	1	3.58337e-13	-1.08312	0.012	0.44	7.60248e-09	1.29404e-19	-0.643049	0.016	0.238	2.74544e-15
9	Proerythroblasts	C5ar1	0.0206552	4.53556e-19	0.0206552	-2.22774	0	0.199	1	8.71262e-11	-1.1051	0	0.355	1.84847e-06	1.51185e-19	-0.412411	0.006	0.221	3.20754e-15
9	Proerythroblasts	Rpp21	0.0559279	5.93304e-19	0.0559279	-3.86349	0	0.144	1	6.3105e-09	-0.365224	0.012	0.325	0.000133884	1.97768e-19	-0.397305	0.013	0.233	4.19585e-15
9	Proerythroblasts	Samsn1	0.0085493	6.14642e-19	0.0085493	-0.566108	0	0.245	1	5.47587e-12	-0.802555	0	0.387	1.16176e-07	2.04881e-19	-0.319428	0.006	0.22	4.34675e-15
9	Proerythroblasts	Fam129a	0.0286294	7.76398e-19	0.0286294	-0.333918	0	0.182	1	5.47552e-10	-0.611424	0.012	0.356	1.16169e-05	2.58799e-19	-0.352943	0.003	0.213	5.49069e-15
9	Proerythroblasts	Zfp949	0.00426882	7.98152e-19	0.000425891	2.04258	0.182	0.038	1	0.00426882	1.53639	0.171	0.093	1	2.66051e-19	0.934862	0.198	0.074	5.64453e-15
9	Proerythroblasts	Tmem160	0.103642	8.4602e-19	0.103642	-2.24185	0.045	0.192	1	1.1131e-10	-0.703158	0	0.352	2.36155e-06	2.82007e-19	-0.266548	0.019	0.244	5.98305e-15
9	Proerythroblasts	Cstb	0.0260278	8.51406e-19	0.0260278	-2.05711	0	0.187	1	1.22438e-10	-0.549857	0.024	0.398	2.59765e-06	2.83802e-19	-0.258114	0.006	0.219	6.02114e-15
9	Proerythroblasts	Trem3	0.0198671	1.07174e-18	0.0198671	-0.491724	0	0.201	1	7.51041e-13	-1.24688	0	0.409	1.59341e-08	3.57248e-19	-0.531916	0.006	0.218	7.57937e-15
9	Proerythroblasts	Mndal	0.025217	1.63874e-18	0.025217	-0.727119	0.045	0.256	1	1.536e-07	-0.63252	0.024	0.299	0.00325878	5.46247e-19	-0.295848	0.006	0.216	1.15892e-14
9	Proerythroblasts	Ptpa	0.00281052	2.14944e-18	1.75986e-06	-2.71304	0.5	0.158	0.0373372	0.00281052	0.938292	0.354	0.283	1	7.16479e-19	0.360778	0.355	0.196	1.52008e-14
9	Proerythroblasts	Lrg1	0.0123497	2.69493e-18	0.0123497	-1.28735	0	0.227	1	1.00249e-12	-1.75115	0	0.406	2.12689e-08	8.9831e-19	-0.648692	0.009	0.219	1.90585e-14
9	Proerythroblasts	Actn1	0.0191072	2.73788e-18	0.0191072	-0.477362	0	0.204	1	2.2762e-12	-0.838026	0.012	0.42	4.82918e-08	9.12626e-19	-0.459504	0.022	0.243	1.93623e-14
9	Proerythroblasts	Txndc17	0.00693843	3.35785e-18	0.00693843	-3.24762	0	0.256	1	1.28815e-16	-0.833202	0.012	0.518	2.73294e-12	1.11928e-18	-0.294969	0.066	0.326	2.37467e-14
9	Proerythroblasts	Rpl22	0.105511	3.82289e-18	0.105511	-0.492922	0.136	0.336	1	9.36017e-12	-1.37686	0.11	0.567	1.98585e-07	1.2743e-18	-0.530903	0.22	0.562	2.70355e-14
9	Proerythroblasts	Txn1	0.00345577	3.84107e-18	0.00345577	-3.35999	0.091	0.41	1	1.28036e-18	-1.27963	0.134	0.717	2.7164e-14	3.82401e-14	-0.451688	0.296	0.595	8.11302e-10
9	Proerythroblasts	Mfsd14b	0.023648	3.88013e-18	0.023648	-0.31975	0	0.192	1	9.04042e-12	-0.84338	0	0.381	1.91801e-07	1.29338e-18	-0.302517	0.006	0.213	2.74403e-14
9	Proerythroblasts	Pag1	0.0139299	4.74897e-18	0.0139299	-0.384671	0	0.22	1	2.30273e-10	-0.753573	0	0.343	4.88548e-06	1.58299e-18	-0.318377	0	0.199	3.35847e-14
9	Proerythroblasts	Itgal	0.0206552	6.61704e-18	0.0206552	-0.32143	0	0.199	1	5.01445e-10	-1.6933	0	0.334	1.06387e-05	2.20568e-18	-0.365858	0.003	0.204	4.67957e-14
9	Proerythroblasts	Ceacam1	0.0326816	6.78065e-18	0.0326816	-0.3211	0	0.174	1	4.70822e-10	-0.695156	0	0.335	9.98896e-06	2.26022e-18	-0.274404	0.009	0.216	4.79527e-14
9	Proerythroblasts	Ccr1	0.0183742	7.99491e-18	0.0183742	-0.97158	0	0.206	1	8.88625e-12	-1.37755	0	0.381	1.88531e-07	2.66497e-18	-0.49775	0	0.197	5.654e-14
9	Proerythroblasts	Tnfrsf14	0.000440403	8.23396e-18	0.000440403	-0.56723	0.182	0.038	1	2.48736e-06	1.74297	0.207	0.08	0.0527719	2.74465e-18	0.608582	0.135	0.039	5.82306e-14
9	Proerythroblasts	Pnp	0.051034	8.86142e-18	0.0132584	-1.12718	0.318	0.167	1	0.051034	1.78427	0.329	0.329	1	2.95381e-18	1.21668	0.311	0.17	6.2668e-14
9	Proerythroblasts	Stat3	0.00271845	9.60361e-18	0.00271845	-0.412328	0	0.301	1	1.99091e-11	-0.28862	0.024	0.42	4.22392e-07	3.2012e-18	-0.263194	0	0.196	6.79167e-14
9	Proerythroblasts	Hebp1	0.166114	9.73077e-18	0.00332325	-3.16157	0.182	0.047	1	0.166114	0.493965	0.195	0.166	1	3.24359e-18	0.434613	0.255	0.113	6.8816e-14
9	Proerythroblasts	Mtus1	0.0231971	1.00638e-17	0.0231971	-2.12991	0	0.193	1	2.9064e-11	-0.8654	0.012	0.391	6.16623e-07	3.3546e-18	-0.406225	0.006	0.208	7.11712e-14
9	Proerythroblasts	Cenpf	0.355037	1.30124e-17	4.33745e-18	1.67063	0.409	0.035	9.20234e-14	0.355037	1.77721	0.195	0.19	1	2.43722e-10	0.614608	0.258	0.147	5.17081e-06
9	Proerythroblasts	Sirpa	0.0401493	1.3968e-17	0.0401493	-0.30647	0	0.163	1	2.41607e-10	-0.777994	0	0.343	5.12592e-06	4.65599e-18	-0.330951	0.013	0.219	9.87815e-14
9	Proerythroblasts	Cux1	0.588483	1.59156e-17	0.588483	-3.76739	0.136	0.208	1	1.89014e-09	-0.675317	0.037	0.387	4.01013e-05	5.30521e-18	-0.49331	0.075	0.336	1.12555e-13
9	Proerythroblasts	Eef1a1	0.0435069	1.71149e-17	0.0435069	-3.14996	0.636	0.473	1	7.80408e-05	-0.579927	0.366	0.724	1	5.70496e-18	-0.849017	0.45	0.723	1.21036e-13
9	Proerythroblasts	Acin1	0.0070115	1.74325e-17	0.0070115	-1.22337	0.455	0.305	1	2.1722e-06	1.67827	0.524	0.477	0.0460853	5.81082e-18	0.983574	0.472	0.384	1.23282e-13
9	Proerythroblasts	Tnfrsf1a	0.0265298	1.93459e-17	0.0265298	-0.373918	0	0.186	1	2.03155e-10	-0.631286	0.012	0.368	4.31014e-06	6.44863e-18	-0.323102	0	0.193	1.36814e-13
9	Proerythroblasts	Tmem256	0.000729866	2.00914e-17	0.000729866	-3.3708	0.773	0.42	1	1.4369e-05	-0.429305	0.622	0.528	0.304852	6.69714e-18	-0.472072	0.607	0.457	1.42086e-13
9	Proerythroblasts	Anp32b	0.0768252	2.08087e-17	8.30269e-06	0.840918	0.545	0.24	0.17615	0.0768252	1.09256	0.39	0.437	1	6.93622e-18	0.932046	0.506	0.397	1.47159e-13
9	Proerythroblasts	N4bp1	0.00347676	2.76765e-17	0.00347676	-0.495914	0	0.289	1	3.32383e-11	-0.344259	0.024	0.414	7.05184e-07	9.2255e-18	-0.256228	0.006	0.204	1.95728e-13
9	Proerythroblasts	Ltb4r1	0.0379678	2.90539e-17	0.0379678	-0.466122	0	0.166	1	5.61327e-11	-0.894928	0.012	0.384	1.19091e-06	9.68463e-18	-0.453451	0.009	0.21	2.05469e-13
9	Proerythroblasts	Mrps21	0.403585	3.13486e-17	0.403585	-3.06752	0.136	0.244	1	7.89041e-06	0.541995	0.146	0.477	0.167403	1.04495e-17	-0.376895	0.116	0.411	2.21697e-13
9	Proerythroblasts	Timp2	0.0519835	3.23836e-17	0.0519835	-0.338946	0	0.148	1	4.09946e-08	-0.700819	0.012	0.3	0.000869741	1.07945e-17	-0.475858	0	0.191	2.29017e-13
9	Proerythroblasts	Rpl32	0.0609282	3.53224e-17	0.0609282	-4.76929	0.227	0.389	1	3.80008e-08	-0.982778	0.244	0.644	0.000806225	1.17741e-17	-0.735085	0.365	0.658	2.498e-13
9	Proerythroblasts	Ctss	0.000362685	4.19847e-17	0.000362685	-2.23867	0	0.387	1	1.13392e-06	-0.388939	0.024	0.276	0.0240573	1.39949e-17	-0.425679	0.006	0.202	2.96916e-13
9	Proerythroblasts	Rnase6	0.00987568	4.32071e-17	0.00987568	-0.45168	0	0.238	1	1.91371e-06	-0.642436	0	0.221	0.0406012	1.44024e-17	-0.273732	0.013	0.214	3.0556e-13
9	Proerythroblasts	Pcyt1a	0.587045	4.3987e-17	0.0027057	-0.891315	0.273	0.1	1	0.587045	1.43999	0.207	0.228	1	1.46623e-17	0.979572	0.286	0.148	3.11076e-13
9	Proerythroblasts	Rps16	0.951413	6.74832e-17	0.951413	-2.82921	0.409	0.463	1	0.0066858	-0.531587	0.415	0.769	1	2.24944e-17	-0.738385	0.447	0.755	4.77241e-13
9	Proerythroblasts	Igf1r	0.0539216	6.83771e-17	0.0539216	-0.26358	0	0.146	1	7.6414e-11	-0.776129	0	0.356	1.6212e-06	2.27924e-17	-0.335069	0.003	0.194	4.83563e-13
9	Proerythroblasts	Fpr2	0.0123497	7.79139e-17	0.0123497	-0.950866	0	0.227	1	8.15319e-12	-1.48835	0	0.382	1.72978e-07	2.59713e-17	-0.44489	0.003	0.193	5.51007e-13
9	Proerythroblasts	Stx11	0.0206552	8.84791e-17	0.0206552	-0.394509	0	0.199	1	1.73978e-10	-0.378273	0.012	0.371	3.69112e-06	2.9493e-17	-0.308593	0.006	0.199	6.25724e-13
9	Proerythroblasts	Irf8	0.0280905	1.08868e-16	0.0280905	-0.443616	0	0.183	1	4.82313e-06	-0.896501	0	0.207	0.102328	3.62894e-17	-0.361308	0.035	0.251	7.69917e-13
9	Proerythroblasts	Rps13	0.467271	1.23066e-16	0.467271	-3.35363	0.318	0.418	1	1.13817e-05	-0.630487	0.293	0.701	0.241474	4.1022e-17	-0.675535	0.352	0.684	8.70324e-13
9	Proerythroblasts	Snrpd2	0.0245745	1.36792e-16	0.0245745	-3.36463	0	0.19	1	7.50481e-08	-0.42715	0.061	0.385	0.00159222	4.55973e-17	-0.447421	0.079	0.335	9.67393e-13
9	Proerythroblasts	Milr1	0.0214721	1.51377e-16	0.0214721	-0.334312	0	0.197	1	1.61644e-11	-0.780745	0	0.375	3.42945e-07	5.04592e-17	-0.254097	0.006	0.197	1.07054e-12
9	Proerythroblasts	Rps19	0.0436638	1.95679e-16	0.0436638	-3.65517	0.136	0.364	1	7.31737e-07	-1.03515	0.244	0.606	0.0155245	6.52264e-17	-0.763218	0.371	0.629	1.38384e-12
9	Proerythroblasts	Plaur	0.0571508	2.0219e-16	0.0571508	-0.442116	0.045	0.209	1	9.5188e-12	-0.936567	0	0.381	2.01951e-07	6.73967e-17	-0.32961	0.019	0.219	1.42989e-12
9	Proerythroblasts	Ifnar2	0.738851	2.06641e-16	0.738851	-1.69316	0.182	0.184	1	0.546055	1.47007	0.293	0.361	1	6.88805e-17	0.974329	0.343	0.21	1.46137e-12
9	Proerythroblasts	Wdr44	0.0112941	2.0778e-16	0.0112941	-1.1016	0.227	0.089	1	0.00634126	2.01942	0.195	0.119	1	6.92601e-17	0.94913	0.198	0.08	1.46942e-12
9	Proerythroblasts	Vpreb3	0.0601553	2.75488e-16	0.0601553	-0.880351	0	0.14	1	0.00807243	-0.529154	0.049	0.16	1	9.18295e-17	-0.953736	0.142	0.371	1.94825e-12
9	Proerythroblasts	Ifi27l2a	0.00216859	2.76682e-16	0.00216859	-2.94789	0.045	0.398	1	1.69304e-11	-1.71558	0.061	0.469	3.59195e-07	9.22273e-17	-0.509946	0.025	0.229	1.9567e-12
9	Proerythroblasts	Ifitm6	0.0244645	2.90278e-16	0.0244645	-3.6634	0.045	0.254	1	3.82727e-11	-1.69155	0.11	0.496	8.11994e-07	9.67593e-17	-1.25388	0.11	0.331	2.05284e-12
9	Proerythroblasts	Pip5k1a	0.357388	3.19289e-16	0.00404368	1.09725	0.227	0.076	1	0.357388	1.64679	0.171	0.16	1	1.0643e-16	1.09275	0.248	0.12	2.25801e-12
9	Proerythroblasts	Aplp2	0.1144	3.41293e-16	0.000180479	-0.671348	0.318	0.1	1	0.1144	1.40848	0.22	0.19	1	1.13764e-16	1.1232	0.27	0.139	2.41362e-12
9	Proerythroblasts	Arrdc3	0.201937	3.53291e-16	0.201937	0.39723	0.136	0.073	1	0.0389137	1.5792	0.207	0.155	1	1.17764e-16	1.00601	0.22	0.097	2.49847e-12
9	Proerythroblasts	Pxn	0.0194837	3.95225e-16	0.0194837	-0.344984	0	0.203	1	2.60923e-10	-0.640793	0.012	0.365	5.53575e-06	1.31742e-16	-0.275836	0.003	0.186	2.79503e-12
9	Proerythroblasts	Fgd4	0.0379678	4.00841e-16	0.0379678	-0.397272	0	0.166	1	2.15967e-10	-0.792105	0	0.344	4.58196e-06	1.33614e-16	-0.330995	0.003	0.186	2.83475e-12
9	Proerythroblasts	Crip1	0.242667	4.01091e-16	0.242667	-2.09789	0.045	0.137	1	4.25873e-06	-0.513967	0.049	0.301	0.0903531	1.33697e-16	-0.872614	0.082	0.322	2.83651e-12
9	Proerythroblasts	Bst1	0.0260278	4.73347e-16	0.0260278	-0.522563	0	0.187	1	2.25702e-08	-0.875966	0	0.284	0.000478849	1.57782e-16	-0.307581	0.006	0.192	3.34751e-12
9	Proerythroblasts	Rpl4	0.0964048	4.80997e-16	0.0964048	-2.73801	0.136	0.339	1	6.57526e-06	-0.440934	0.183	0.534	0.139501	1.60332e-16	-0.513962	0.195	0.532	3.40161e-12
9	Proerythroblasts	Prr13	0.0347831	4.93728e-16	0.0347831	-2.35131	0.091	0.33	1	1.73565e-10	-0.539164	0.134	0.587	3.68235e-06	1.64576e-16	-0.362234	0.167	0.46	3.49164e-12
9	Proerythroblasts	Marcksl1	0.0510394	5.50217e-16	0.0510394	-0.408726	0	0.149	1	5.15159e-08	-0.638698	0	0.273	0.00109296	1.83406e-16	-0.274742	0.006	0.191	3.89113e-12
9	Proerythroblasts	Serf2	0.250332	6.10279e-16	0.250332	-4.738	0.318	0.547	1	0.0290418	-0.549067	0.402	0.763	1	2.03426e-16	-0.787615	0.336	0.739	4.31589e-12
9	Proerythroblasts	Rps25	0.0932075	8.59234e-16	0.0932075	-2.86772	0.182	0.396	1	2.6458e-08	-0.553347	0.232	0.696	0.000561332	2.86411e-16	-0.372272	0.261	0.639	6.0765e-12
9	Proerythroblasts	Pck2	0.0181122	8.81915e-16	0.0181122	-0.990022	0.182	0.063	1	3.58364e-09	1.68828	0.317	0.128	7.60305e-05	2.93972e-16	0.578791	0.201	0.081	6.2369e-12
9	Proerythroblasts	Itga4	0.763776	8.83481e-16	0.0701128	-1.00026	0.318	0.212	1	0.763776	1.69426	0.244	0.342	1	2.94494e-16	1.16719	0.396	0.286	6.24798e-12
9	Proerythroblasts	Cd177	0.0153878	9.15963e-16	0.0153878	-2.97161	0	0.215	1	4.34907e-12	-1.3513	0.024	0.434	9.22699e-08	3.05321e-16	-0.417189	0	0.176	6.47769e-12
9	Proerythroblasts	Dhx8	0.574388	1.02869e-15	0.574388	-2.78305	0.136	0.112	1	0.207784	0.985531	0.11	0.184	1	3.42897e-16	0.872845	0.245	0.119	7.27491e-12
9	Proerythroblasts	Padi4	0.0365759	1.22131e-15	0.0365759	-0.409387	0	0.168	1	1.14994e-10	-1.02256	0	0.352	2.43971e-06	4.07104e-16	-0.380718	0.003	0.181	8.63712e-12
9	Proerythroblasts	G0s2	0.0448705	1.23421e-15	0.0448705	-0.336766	0	0.157	1	1.61938e-08	-0.850145	0	0.289	0.000343567	4.11402e-16	-0.394128	0.013	0.199	8.72831e-12
9	Proerythroblasts	Rnf145	0.0150773	1.3033e-15	0.0150773	1.64044	0.227	0.093	1	0.0008307	2.01223	0.244	0.147	1	4.34432e-16	0.996634	0.242	0.117	9.21691e-12
9	Proerythroblasts	Samd11	4.57432e-14	1.44126e-15	4.8042e-16	-1.47186	0.182	0.006	1.01926e-11	3.18586e-15	1.08133	0.134	0.017	6.75913e-11	4.57432e-14	0.596405	0.113	0.034	9.70487e-10
9	Proerythroblasts	Cebpb	0.0116235	1.44891e-15	0.0116235	-0.58587	0	0.23	1	2.77605e-10	-0.424549	0.024	0.388	5.88966e-06	4.82971e-16	-0.311247	0.022	0.216	1.02467e-11
9	Proerythroblasts	Cyld	0.08292	1.57087e-15	0.08292	1.02297	0.045	0.207	1	1.04433e-09	-0.492833	0	0.325	2.21565e-05	5.23622e-16	-0.397727	0.009	0.193	1.11092e-11
9	Proerythroblasts	6430548M08Rik	0.0394094	1.6007e-15	0.0394094	-0.348841	0	0.164	1	3.22795e-08	-0.6748	0	0.28	0.000684841	5.33565e-16	-0.330638	0	0.174	1.13201e-11
9	Proerythroblasts	Cyb5r3	0.152524	1.68884e-15	0.000156373	-0.605259	0.273	0.072	1	0.152524	1.52725	0.134	0.099	1	5.62945e-16	0.815909	0.223	0.102	1.19434e-11
9	Proerythroblasts	H2-Ab1	0.0386823	1.84113e-15	0.0386823	-0.708826	0	0.165	1	0.00221923	-0.280662	0.012	0.126	1	6.1371e-16	-0.544539	0.019	0.208	1.30205e-11
9	Proerythroblasts	1700047M11Rik	0.0510394	2.34182e-15	0.0510394	-0.350236	0	0.149	1	5.08265e-08	-0.284174	0.024	0.321	0.00107834	7.80608e-16	-0.45174	0	0.172	1.65614e-11
9	Proerythroblasts	Mrpl54	0.068295	2.50546e-15	0.068295	-2.6303	0	0.133	1	4.31015e-07	-0.32106	0	0.243	0.0091444	8.35153e-16	-0.636204	0.009	0.191	1.77186e-11
9	Proerythroblasts	C3	0.0345774	2.55342e-15	0.0345774	-2.70098	0	0.171	1	4.21433e-11	-1.06877	0	0.363	8.94113e-07	8.51139e-16	-0.417228	0.013	0.196	1.80578e-11
9	Proerythroblasts	Eef1b2	0.0601361	2.82989e-15	0.0601361	-4.02843	0.136	0.355	1	1.07148e-05	-0.384875	0.207	0.59	0.227325	9.43296e-16	-0.375374	0.201	0.541	2.0013e-11
9	Proerythroblasts	Dgat1	0.0379678	2.87291e-15	0.0379678	-0.335524	0	0.166	1	6.44607e-10	-0.773537	0	0.331	1.3676e-05	9.57637e-16	-0.313604	0	0.171	2.03172e-11
9	Proerythroblasts	Ifitm3	0.00270001	4.26685e-15	1.1718e-08	-0.836522	0.955	0.52	0.00024861	0.00270001	-0.355437	0.451	0.674	1	1.42228e-15	-0.502273	0.107	0.345	3.01752e-11
9	Proerythroblasts	Rps28	0.485765	4.79903e-15	0.485765	-3.22224	0.318	0.42	1	8.68284e-10	-1.16187	0.207	0.641	1.84215e-05	1.59968e-15	-0.651427	0.333	0.641	3.39387e-11
9	Proerythroblasts	Lyz2	0.0331611	4.82402e-15	0.0331611	-3.28283	0.091	0.307	1	1.60801e-15	-2.68435	0.244	0.659	3.41155e-11	1.1353e-10	-1.79346	0.509	0.606	2.40865e-06
9	Proerythroblasts	B430306N03Rik	0.027561	5.15296e-15	0.027561	-0.373291	0	0.184	1	3.77366e-10	-0.893025	0	0.337	8.00619e-06	1.71765e-15	-0.307879	0.003	0.175	3.64418e-11
9	Proerythroblasts	Gyg	0.012601	5.946e-15	0.012601	-2.93849	0	0.225	1	5.00702e-13	-0.731381	0.012	0.437	1.06229e-08	1.982e-15	-0.255991	0.006	0.181	4.20501e-11
9	Proerythroblasts	Cox4i1	0.000187231	6.65829e-15	0.000187231	-1.50792	0.636	0.447	1	3.04658e-06	0.981666	0.61	0.696	0.0646363	2.21943e-15	0.274659	0.613	0.689	4.70875e-11
9	Proerythroblasts	Rpl30	0.458453	7.09487e-15	0.458453	-2.15505	0.273	0.392	1	1.95143e-07	-0.638535	0.244	0.688	0.00414015	2.36496e-15	-0.480573	0.333	0.681	5.01749e-11
9	Proerythroblasts	Lyrm9	0.179615	8.08275e-15	0.0483931	-1.50753	0.136	0.048	1	0.179615	0.866084	0.122	0.089	1	2.69425e-15	0.729208	0.173	0.067	5.71612e-11
9	Proerythroblasts	Rps27a	0.209785	9.20524e-15	0.209785	-1.91907	0.591	0.493	1	2.10326e-07	-0.88961	0.354	0.79	0.00446227	3.06841e-15	-0.594194	0.509	0.789	6.50995e-11
9	Proerythroblasts	Rbm25	0.0433634	9.72962e-15	0.0433634	0.258311	0.091	0.33	1	0.0184722	1.07263	0.244	0.503	1	3.24321e-15	0.301924	0.157	0.467	6.88079e-11
9	Proerythroblasts	AA467197	0.0365759	1.32328e-14	0.0365759	-0.52127	0	0.168	1	2.15967e-10	-1.3693	0	0.344	4.58196e-06	4.41092e-15	-0.439683	0.016	0.194	9.35821e-11
9	Proerythroblasts	Slc25a38	0.0138516	1.4359e-14	2.85638e-08	-2.37738	0.227	0.026	0.000606011	0.0138516	1.45627	0.134	0.072	1	4.78634e-15	0.664274	0.198	0.085	1.01547e-10
9	Proerythroblasts	Rps27	0.32001	1.47472e-14	0.32001	-1.81834	0.5	0.481	1	0.00134671	-0.470006	0.427	0.77	1	4.91572e-15	-0.654037	0.528	0.784	1.04292e-10
9	Proerythroblasts	Rbm5	0.129441	2.12963e-14	0.000929746	1.62761	0.5	0.312	1	0.129441	1.26875	0.256	0.463	1	7.09875e-15	1.3039	0.443	0.384	1.50607e-10
9	Proerythroblasts	Zmpste24	0.0878539	2.19818e-14	0.0878539	-1.00908	0	0.118	1	6.33645e-09	-0.732229	0	0.301	0.000134434	7.32727e-15	-0.354844	0.009	0.18	1.55455e-10
9	Proerythroblasts	Maf1	0.969439	2.44782e-14	0.000562479	1.04374	0.409	0.188	1	0.969439	1.30312	0.232	0.301	1	8.15939e-15	0.914059	0.362	0.251	1.7311e-10
9	Proerythroblasts	Lmnb1	0.0526964	3.02828e-14	0.0526964	-0.708562	0.045	0.234	1	1.81902e-09	-0.575512	0.049	0.405	3.85923e-05	1.00943e-14	-0.25546	0.047	0.25	2.1416e-10
9	Proerythroblasts	Snx18	0.0308834	3.97233e-14	0.0308834	-2.56841	0	0.177	1	2.18126e-09	-0.573939	0	0.315	4.62777e-05	1.32411e-14	-0.285565	0	0.16	2.80923e-10
9	Proerythroblasts	Cd300lf	0.0131178	4.05538e-14	0.0131178	-2.99453	0	0.223	1	2.6833e-11	-0.971511	0	0.369	5.69289e-07	1.35179e-14	-0.254073	0.006	0.172	2.86797e-10
9	Proerythroblasts	Agpat2	0.0623812	4.26534e-14	0.0623812	-3.21849	0	0.138	1	2.22967e-11	-1.01953	0	0.371	4.73047e-07	1.42178e-14	-0.251522	0.006	0.172	3.01645e-10
9	Proerythroblasts	Mob2	0.0107013	4.66844e-14	0.00712339	-0.33233	0.227	0.082	1	0.0107013	1.64058	0.244	0.176	1	1.55615e-14	0.890047	0.252	0.13	3.30152e-10
9	Proerythroblasts	Rc3h1	0.0899373	5.03595e-14	0.0899373	-1.86222	0.273	0.177	1	9.26487e-05	2.0663	0.329	0.217	1	1.67865e-14	1.04359	0.296	0.175	3.56142e-10
9	Proerythroblasts	Cox17	0.0103394	5.17274e-14	0.0103394	-2.78054	0.5	0.37	1	0.000345062	0.790147	0.537	0.589	1	1.72425e-14	0.370386	0.538	0.527	3.65816e-10
9	Proerythroblasts	Lcn2	0.0455133	5.30614e-14	0.0455133	-1.87119	0.091	0.3	1	1.76871e-14	-3.0623	0.122	0.553	3.7525e-10	7.90795e-07	-1.89366	0.336	0.438	0.0167775
9	Proerythroblasts	Por	0.0519835	5.39646e-14	0.0519835	-0.25677	0	0.148	1	3.00579e-08	-0.628151	0	0.281	0.000637708	1.79882e-14	-0.265551	0.006	0.171	3.81638e-10
9	Proerythroblasts	Sp100	0.00127051	5.39782e-14	2.62109e-08	-1.31533	0.818	0.538	0.000556091	1.79927e-14	1.98041	0.72	0.716	3.81734e-10	0.00127051	0.31667	0.204	0.364	1
9	Proerythroblasts	Kin	0.178658	5.55984e-14	2.39199e-06	1.77843	0.364	0.093	0.0507484	0.178658	1.96493	0.22	0.203	1	1.85328e-14	1.09408	0.267	0.148	3.93192e-10
9	Proerythroblasts	Vsir	0.165203	6.01989e-14	0.165203	-2.48702	0.091	0.24	1	1.96045e-11	-0.671551	0.049	0.465	4.15929e-07	2.00663e-14	-0.268879	0.085	0.309	4.25727e-10
9	Proerythroblasts	Sema4a	0.0457065	7.66096e-14	0.0457065	-0.262652	0	0.156	1	4.3663e-09	-0.603685	0	0.306	9.26354e-05	2.55365e-14	-0.274225	0.006	0.169	5.41783e-10
9	Proerythroblasts	Sem1	0.851566	9.2375e-14	0.851566	-1.47055	0.318	0.447	1	1.07959e-07	-0.54134	0.293	0.735	0.00229046	3.07917e-14	-0.374573	0.336	0.689	6.53276e-10
9	Proerythroblasts	Galnt1	0.934838	9.578e-14	0.934838	-3.64867	0.136	0.144	1	0.139276	0.880214	0.171	0.292	1	3.19267e-14	0.71031	0.333	0.208	6.77356e-10
9	Proerythroblasts	Rmnd5a	0.0766105	1.04182e-13	0.0766105	-3.73509	0.227	0.114	1	0.0524436	0.289519	0.244	0.191	1	3.47273e-14	0.260466	0.305	0.175	7.36775e-10
9	Proerythroblasts	Apobr	0.0401493	1.24942e-13	0.0401493	-3.1634	0	0.163	1	1.68288e-09	-0.746796	0	0.319	3.57039e-05	4.16474e-14	-0.254252	0.009	0.173	8.83592e-10
9	Proerythroblasts	Endod1	0.0355846	1.30326e-13	0.0355846	-1.82504	0.136	0.045	1	0.000219918	1.07012	0.171	0.073	1	4.3442e-14	0.655646	0.173	0.07	9.21667e-10
9	Proerythroblasts	Lilr4b	0.0166546	1.47289e-13	0.0166546	-0.707528	0	0.211	1	7.27385e-11	-1.17919	0	0.357	1.54322e-06	4.90965e-14	-0.360493	0.006	0.166	1.04163e-09
9	Proerythroblasts	Clec5a	0.0569575	1.66127e-13	0.0569575	-0.26903	0	0.143	1	1.20015e-09	-0.689244	0	0.323	2.54624e-05	5.53757e-14	-0.310853	0.003	0.159	1.17485e-09
9	Proerythroblasts	Slfn1	0.00363407	1.70676e-13	0.00363407	-2.62588	0	0.287	1	1.14485e-13	-1.79326	0	0.428	2.42892e-09	5.6892e-14	-0.354235	0.006	0.165	1.20702e-09
9	Proerythroblasts	Il18rap	0.0270408	2.49998e-13	0.0270408	-0.380557	0	0.185	1	2.9537e-09	-0.708066	0	0.311	6.26657e-05	8.33327e-14	-0.289226	0.003	0.157	1.76799e-09
9	Proerythroblasts	Cdc25b	0.0657508	2.51593e-13	0.0657508	-3.31746	0.318	0.171	1	0.000533056	0.320143	0.317	0.197	1	8.38643e-14	-0.357937	0.365	0.21	1.77926e-09
9	Proerythroblasts	Mapk13	0.0601553	2.96186e-13	0.0601553	-0.396006	0	0.14	1	8.80545e-10	-0.804604	0	0.327	1.86816e-05	9.87285e-14	-0.308003	0.003	0.157	2.09462e-09
9	Proerythroblasts	Gm38115	0.0038371	2.96186e-13	2.35114e-07	1.15732	0.273	0.044	0.00498818	0.0038371	1.32856	0.134	0.063	1	9.87286e-14	0.69707	0.129	0.044	2.09463e-09
9	Proerythroblasts	Ndufa3	0.00342167	4.31243e-13	0.00342167	-5.76918	0.045	0.374	1	6.91792e-06	-0.460301	0.207	0.593	0.146771	1.43748e-13	-0.400181	0.192	0.5	3.04975e-09
9	Proerythroblasts	Hbq1a	0.0597767	4.54295e-13	0.0597767	-3.32437	0.409	0.214	1	6.78975e-09	-0.561329	0.341	0.111	0.000144051	1.51432e-13	-1.04254	0.289	0.124	3.21277e-09
9	Proerythroblasts	Il1f9	0.0386823	5.00916e-13	0.0386823	-0.602875	0	0.165	1	4.93837e-08	-1.12749	0	0.274	0.00104772	1.66972e-13	-0.430209	0.003	0.154	3.54248e-09
9	Proerythroblasts	Cog5	0.44095	5.78544e-13	0.00705579	1.11185	0.182	0.055	1	0.44095	1.1553	0.098	0.141	1	1.92848e-13	1.02134	0.182	0.08	4.09147e-09
9	Proerythroblasts	Daam1	0.120469	8.88552e-13	4.20807e-07	1.50182	0.182	0.02	0.00892784	0.120469	1.29354	0.11	0.073	1	2.96184e-13	0.662113	0.129	0.045	6.28384e-09
9	Proerythroblasts	Gpbp1	0.892528	9.73062e-13	0.892528	-2.58782	0.227	0.262	1	0.00910408	1.14832	0.39	0.375	1	3.24354e-13	0.644275	0.421	0.34	6.8815e-09
9	Proerythroblasts	Tmem33	0.832935	1.31007e-12	1.51819e-06	-1.97375	0.409	0.113	0.0322099	0.832935	1.30237	0.183	0.235	1	4.3669e-13	1.05088	0.27	0.157	9.26482e-09
9	Proerythroblasts	Rnf14	0.00892966	1.6127e-12	4.02724e-05	-1.17873	0.364	0.108	0.854419	0.00892966	0.78017	0.268	0.196	1	5.37568e-13	0.426499	0.258	0.138	1.1405e-08
9	Proerythroblasts	Pbx2	0.0646856	2.30651e-12	0.0646856	-3.03399	0	0.136	1	1.03527e-07	-0.484878	0	0.263	0.00219643	7.68838e-13	-0.438451	0.009	0.159	1.63117e-08
9	Proerythroblasts	Rpl36a	0.597883	2.57128e-12	0.597883	-3.15387	0.318	0.315	1	2.70121e-06	-0.63255	0.171	0.525	0.0573088	8.57095e-13	-0.493426	0.223	0.516	1.81841e-08
9	Proerythroblasts	Snrpf	0.0169861	2.59265e-12	0.0169861	-0.485219	0	0.21	1	9.04388e-10	-0.693101	0.024	0.374	1.91875e-05	8.64218e-13	-0.438985	0.104	0.332	1.83352e-08
9	Proerythroblasts	Cebpe	0.106929	2.68985e-12	0.106929	-0.300534	0	0.106	1	2.95768e-08	-1.01954	0.012	0.305	0.000627501	8.96618e-13	-0.463844	0.013	0.164	1.90227e-08
9	Proerythroblasts	Stx2	0.65981	2.95764e-12	0.0749336	-2.79572	0.227	0.12	1	0.65981	0.672745	0.146	0.191	1	9.85879e-13	0.507951	0.258	0.142	2.09164e-08
9	Proerythroblasts	Klhdc2	0.378705	3.02814e-12	3.43328e-08	-0.803314	0.318	0.053	0.000728405	0.378705	1.38279	0.171	0.161	1	1.00938e-12	1.06608	0.258	0.147	2.1415e-08
9	Proerythroblasts	Rock1	0.0273301	3.37688e-12	0.00831264	-1.14441	0.5	0.379	1	0.0273301	1.42948	0.463	0.578	1	1.12563e-12	1.22943	0.469	0.451	2.38813e-08
9	Proerythroblasts	Ogt	0.721725	3.49904e-12	0.000703898	-1.32841	0.5	0.288	1	0.721725	1.4896	0.366	0.524	1	1.16635e-12	1.02445	0.469	0.445	2.47452e-08
9	Proerythroblasts	Uba7	0.000270362	3.62779e-12	1.20926e-12	-1.57098	0.773	0.252	2.56557e-08	0.000270362	1.84095	0.378	0.298	1	2.72116e-07	0.574744	0.123	0.059	0.00577321
9	Proerythroblasts	Tmem234	0.272774	4.66579e-12	4.35234e-05	-1.87577	0.591	0.304	0.923392	0.272774	0.964824	0.378	0.477	1	1.55526e-12	0.724662	0.481	0.457	3.29964e-08
9	Proerythroblasts	Tinagl1	0.0495237	4.76769e-12	5.13165e-06	1.36368	0.273	0.054	0.108873	0.0495237	1.09862	0.146	0.095	1	1.58923e-12	0.913486	0.157	0.065	3.37171e-08
9	Proerythroblasts	Rps5	0.163608	6.15796e-12	0.163608	-4.18607	0.227	0.412	1	1.79993e-05	-0.95058	0.28	0.643	0.381874	2.05265e-12	-0.714604	0.371	0.653	4.35491e-08
9	Proerythroblasts	Vmp1	0.548279	6.63091e-12	0.0547352	0.73587	0.273	0.156	1	0.548279	1.39529	0.244	0.279	1	2.2103e-12	1.02052	0.27	0.161	4.68938e-08
9	Proerythroblasts	H2afz	0.0484811	6.64423e-12	0.0484811	-3.72427	0.136	0.361	1	1.12087e-07	-0.522512	0.244	0.669	0.00237804	2.21474e-12	-0.442343	0.321	0.636	4.6988e-08
9	Proerythroblasts	Tspo	0.350427	6.94711e-12	0.179859	1.53909	0.409	0.385	1	0.350427	1.01639	0.463	0.698	1	2.3157e-12	1.03924	0.478	0.46	4.913e-08
9	Proerythroblasts	Ndufb11	0.172206	7.11237e-12	0.172206	-2.66528	0.364	0.307	1	0.0112313	1.14011	0.476	0.562	1	2.37079e-12	0.497214	0.513	0.509	5.02987e-08
9	Proerythroblasts	Ccdc189	0.00639601	9.43676e-12	0.00639601	-2.40072	0.136	0.031	1	0.000313437	1.1628	0.159	0.066	1	3.14559e-12	0.320117	0.148	0.057	6.67368e-08
9	Proerythroblasts	Uqcrb	0.570531	9.91211e-12	0.282735	-2.33204	0.273	0.23	1	0.570531	1.07533	0.305	0.469	1	3.30404e-12	0.698604	0.456	0.413	7.00984e-08
9	Proerythroblasts	1110034G24Rik	6.57592e-05	1.01717e-11	2.55268e-09	-1.27368	0.273	0.032	5.41578e-05	6.57592e-05	1.26607	0.171	0.068	1	3.39055e-12	0.558109	0.135	0.05	7.1934e-08
9	Proerythroblasts	Pot1a	0.0772338	1.03028e-11	0.0772338	1.26689	0.136	0.055	1	0.0197166	1.46636	0.171	0.108	1	3.43428e-12	0.868602	0.179	0.082	7.28616e-08
9	Proerythroblasts	Prpf4b	0.0833971	1.06782e-11	0.0833971	2.12331	0.318	0.229	1	1.93821e-05	0.752021	0.098	0.37	0.41121	3.55939e-12	0.393047	0.107	0.333	7.55161e-08
9	Proerythroblasts	Ptafr	0.068295	1.08318e-11	0.068295	-0.283017	0	0.133	1	1.07785e-05	-0.424048	0	0.194	0.228677	3.61059e-12	-0.276744	0.003	0.14	7.66023e-08
9	Proerythroblasts	Basp1	0.0708075	1.20083e-11	0.0708075	-3.05421	0	0.13	1	6.85445e-07	-0.864535	0	0.236	0.0145424	4.00276e-12	-0.362212	0.006	0.145	8.49226e-08
9	Proerythroblasts	Vapa	0.53091	1.45562e-11	0.53091	-2.58584	0.182	0.294	1	1.60429e-05	0.512975	0.183	0.544	0.340366	4.85206e-12	0.251595	0.151	0.413	1.02941e-07
9	Proerythroblasts	Rps21	0.46836	1.55457e-11	0.46836	-2.72946	0.5	0.494	1	5.09715e-05	-0.832174	0.354	0.759	1	5.18189e-12	-0.665224	0.453	0.748	1.09939e-07
9	Proerythroblasts	Arg2	0.0491997	1.67215e-11	0.0491997	-0.445091	0	0.151	1	2.14015e-05	-0.57254	0.012	0.206	0.454055	5.57383e-12	-0.305635	0	0.131	1.18254e-07
9	Proerythroblasts	Limd1	0.0635234	1.97816e-11	0.0635234	-2.69587	0	0.137	1	0.00171971	0.528889	0.049	0.198	1	6.59387e-12	-0.412609	0.053	0.231	1.39895e-07
9	Proerythroblasts	BC005537	0.0595503	2.00402e-11	0.0112965	-2.57504	0.455	0.308	1	0.0595503	1.2144	0.402	0.465	1	6.68005e-12	0.95122	0.418	0.358	1.41724e-07
9	Proerythroblasts	Rbm39	0.653908	2.40608e-11	0.653908	-1.24015	0.364	0.456	1	0.620104	1.00669	0.427	0.675	1	8.02028e-12	0.84393	0.541	0.634	1.70158e-07
9	Proerythroblasts	Id2	0.0483035	2.65073e-11	0.0483035	-0.357231	0	0.152	1	1.92994e-10	-0.959692	0	0.345	4.09456e-06	8.83576e-12	-0.280959	0	0.129	1.8746e-07
9	Proerythroblasts	Tuba1b	0.119015	3.39666e-11	0.119015	-0.290619	0.045	0.181	1	4.32951e-08	-1.64189	0.037	0.344	0.000918549	1.13222e-11	-0.691195	0.075	0.25	2.40212e-07
9	Proerythroblasts	Ndufa1	0.230013	4.09383e-11	0.230013	-2.80847	0.409	0.387	1	1.4043e-07	-0.653318	0.159	0.552	0.00297936	1.36461e-11	-0.874024	0.179	0.444	2.89516e-07
9	Proerythroblasts	Gls	0.538956	4.61411e-11	0.538956	0.784003	0.227	0.22	1	1.22419e-06	0.3237	0.061	0.345	0.0259725	1.53804e-11	0.289985	0.044	0.21	3.2631e-07
9	Proerythroblasts	Fpr1	0.0601553	4.67945e-11	0.0601553	-0.373425	0	0.14	1	5.26188e-07	-0.875623	0	0.24	0.0111636	1.55982e-11	-0.300804	0.006	0.139	3.30931e-07
9	Proerythroblasts	Calr	0.00215142	5.86326e-11	0.00215142	-1.21447	0.455	0.26	1	0.0017833	1.24764	0.415	0.39	1	1.95442e-11	0.936703	0.393	0.325	4.1465e-07
9	Proerythroblasts	Ythdc1	0.432457	7.48056e-11	0.00200035	-0.966261	0.455	0.263	1	0.432457	1.71332	0.329	0.419	1	2.49352e-11	1.20044	0.368	0.295	5.29025e-07
9	Proerythroblasts	Trim12c	0.470745	7.50323e-11	2.50108e-11	1.45347	0.818	0.367	5.30628e-07	0.470745	1.73593	0.378	0.524	1	0.429391	0.580319	0.16	0.211	1
9	Proerythroblasts	Wdr45	0.0839191	8.67503e-11	2.89168e-11	1.58858	0.318	0.037	6.13498e-07	0.0839191	0.732815	0.11	0.068	1	3.73038e-06	0.468655	0.113	0.057	0.0791437
9	Proerythroblasts	AA465934	0.137735	9.13342e-11	3.04447e-11	2.03708	0.227	0.018	6.45916e-07	0.137735	1.07447	0.11	0.074	1	7.55036e-11	0.637277	0.132	0.053	1.60188e-06
9	Proerythroblasts	Kctd20	0.267855	1.03126e-10	0.0246091	-2.62997	0.364	0.219	1	0.267855	1.29231	0.329	0.386	1	3.43755e-11	0.493943	0.349	0.252	7.2931e-07
9	Proerythroblasts	Mrgpra2b	0.0223191	1.33134e-10	0.0223191	-0.556284	0	0.195	1	7.6545e-10	-1.06922	0	0.328	1.62398e-05	4.4378e-11	-0.27088	0.006	0.134	9.41524e-07
9	Proerythroblasts	Rpl41	0.281805	1.83027e-10	0.281805	-4.49009	0.909	0.932	1	1.02599e-05	-0.700745	0.854	0.965	0.217674	6.1009e-11	-0.824598	0.865	0.95	1.29437e-06
9	Proerythroblasts	5031425E22Rik	0.00834493	4.90769e-10	0.00834493	-2.11465	0.318	0.156	1	0.00059906	1.90499	0.329	0.242	1	1.6359e-10	1.15678	0.33	0.249	3.47072e-06
9	Proerythroblasts	Zfpm1	0.124728	5.06475e-10	0.124728	-3.03243	0.182	0.095	1	1.68825e-10	1.81625	0.341	0.136	3.58179e-06	3.35114e-09	0.750362	0.28	0.189	7.10978e-05
9	Proerythroblasts	Abtb1	0.00228708	5.48958e-10	0.00228708	-1.89729	0.318	0.125	1	1.58624e-05	1.80797	0.39	0.271	0.336537	1.82986e-10	0.7148	0.305	0.208	3.88223e-06
9	Proerythroblasts	Chil3	0.0797651	5.96312e-10	0.0797651	-4.44566	0.045	0.187	1	6.513e-07	-1.93812	0.122	0.391	0.013818	1.98771e-10	-1.50809	0.094	0.251	4.21712e-06
9	Proerythroblasts	Gm11808	0.878566	6.13414e-10	0.878566	-1.77832	0.182	0.23	1	1.49501e-06	-0.419542	0.061	0.341	0.0317181	2.04471e-10	-0.285785	0.145	0.374	4.33806e-06
9	Proerythroblasts	Rab43	0.0220597	6.51926e-10	2.17309e-10	1.45318	0.318	0.041	4.61042e-06	0.0220597	1.02171	0.11	0.057	1	3.95856e-07	0.575022	0.123	0.06	0.00839848
9	Proerythroblasts	Bclaf1	0.704604	6.75823e-10	0.704604	0.749521	0.182	0.265	1	2.82952e-05	0.688646	0.11	0.387	0.60031	2.25274e-10	0.377017	0.11	0.315	4.77942e-06
9	Proerythroblasts	Khnyn	0.517504	6.79587e-10	0.517504	1.54287	0.136	0.108	1	0.241733	1.51195	0.171	0.149	1	2.26529e-10	0.903346	0.179	0.089	4.80604e-06
9	Proerythroblasts	Igkc	0.258156	9.44244e-10	0.0176675	-4.34512	0	0.208	1	0.258156	-1.71346	0.183	0.26	1	3.14748e-10	-1.21631	0.27	0.453	6.67769e-06
9	Proerythroblasts	Tifa	0.000303881	9.93835e-10	3.31278e-10	2.06444	0.5	0.11	7.0284e-06	0.000303881	1.98561	0.329	0.23	1	5.79133e-06	0.78819	0.305	0.263	0.122869
9	Proerythroblasts	Yy1	0.677154	1.00144e-09	0.677154	1.04759	0.227	0.242	1	0.000259035	0.699442	0.159	0.44	1	3.33814e-10	0.386121	0.145	0.377	7.08219e-06
9	Proerythroblasts	Fig4	5.19764e-05	1.13355e-09	2.45739e-05	-1.06263	0.182	0.027	0.521359	5.19764e-05	1.69721	0.195	0.084	1	3.77849e-10	0.691944	0.132	0.055	8.01645e-06
9	Proerythroblasts	Ift57	0.0167924	1.45316e-09	0.0167924	0.580276	0.136	0.039	1	0.00113686	1.49214	0.171	0.083	1	4.84386e-10	0.613104	0.132	0.055	1.02767e-05
9	Proerythroblasts	Chmp3	0.807452	1.63426e-09	4.17759e-05	-1.46423	0.5	0.213	0.886318	0.807452	1.19987	0.28	0.36	1	5.44755e-10	0.554252	0.336	0.253	1.15575e-05
9	Proerythroblasts	E2f4	0.791955	1.67276e-09	0.132274	1.16475	0.182	0.101	1	0.791955	1.39073	0.159	0.175	1	5.57587e-10	0.856772	0.248	0.154	1.18298e-05
9	Proerythroblasts	Rfk	0.343385	1.74492e-09	0.0349225	-1.95518	0.409	0.234	1	0.343385	-0.301786	0.244	0.225	1	5.81639e-10	-0.408674	0.321	0.204	1.234e-05
9	Proerythroblasts	Fam76a	0.944142	1.7881e-09	6.63653e-08	-2.07882	0.364	0.072	0.00140801	0.944142	1.17652	0.146	0.167	1	5.96032e-10	0.875366	0.22	0.126	1.26454e-05
9	Proerythroblasts	Lcor	0.218513	1.9083e-09	0.218513	0.863154	0.136	0.075	1	0.209981	1.50391	0.146	0.118	1	6.36099e-10	0.777529	0.148	0.067	1.34955e-05
9	Proerythroblasts	Ago2	0.558533	2.22634e-09	9.99552e-05	-1.76287	0.5	0.237	1	0.558533	0.993	0.256	0.381	1	7.42115e-10	0.845803	0.346	0.269	1.57447e-05
9	Proerythroblasts	Wbp2	0.00399065	2.27135e-09	1.60121e-05	-1.89518	0.5	0.186	0.339714	0.00399065	0.758686	0.366	0.309	1	7.57115e-10	0.306466	0.327	0.229	1.6063e-05
9	Proerythroblasts	Jaml	0.0646856	2.31499e-09	0.0646856	-0.349344	0	0.136	1	2.76581e-05	-0.66664	0	0.179	0.586795	7.71662e-10	-0.268273	0.003	0.113	1.63716e-05
9	Proerythroblasts	Ltf	0.0194837	2.32644e-09	0.0194837	-4.82606	0	0.203	1	1.54712e-06	-2.13317	0.171	0.412	0.0328237	7.75481e-10	-1.94845	0.151	0.298	1.64526e-05
9	Proerythroblasts	Ndufa4	0.618606	4.12923e-09	0.122292	-2.55784	0.409	0.35	1	0.618606	0.359046	0.402	0.549	1	1.37641e-09	0.286694	0.525	0.564	2.92019e-05
9	Proerythroblasts	Tprgl	0.0478251	4.2046e-09	0.0478251	-2.98144	0.409	0.302	1	0.00351652	1.34638	0.463	0.503	1	1.40153e-09	0.575215	0.456	0.442	2.97349e-05
9	Proerythroblasts	Ifi35	8.14055e-06	4.53265e-09	1.51088e-09	0.375057	0.727	0.32	3.20549e-05	8.14055e-06	2.25188	0.5	0.464	0.17271	6.37779e-06	0.825342	0.157	0.095	0.135311
9	Proerythroblasts	Rnmt	0.801049	4.75393e-09	1.58464e-09	1.38436	0.409	0.077	3.36198e-05	0.801049	1.19139	0.134	0.166	1	3.35611e-06	0.82541	0.17	0.104	0.0712033
9	Proerythroblasts	Galnt10	0.0713465	4.9655e-09	0.0164898	0.624841	0.136	0.039	1	0.0713465	1.5557	0.134	0.089	1	1.65517e-09	0.72751	0.145	0.066	3.5116e-05
9	Proerythroblasts	Slc38a9	0.115523	5.16314e-09	0.115523	0.823711	0.182	0.097	1	0.0256313	1.68928	0.22	0.162	1	1.72105e-09	0.952112	0.27	0.184	3.65138e-05
9	Proerythroblasts	Smdt1	0.561982	5.73875e-09	0.561982	-2.55641	0.318	0.332	1	0.157511	0.764296	0.415	0.522	1	1.91292e-09	0.529413	0.472	0.477	4.05844e-05
9	Proerythroblasts	Anapc13	0.681645	6.66288e-09	0.681645	-3.85583	0.136	0.193	1	5.37405e-06	-0.299365	0.098	0.389	0.114016	2.22096e-09	-0.383568	0.104	0.287	4.71199e-05
9	Proerythroblasts	Retnlg	0.117647	7.91334e-09	0.117647	-4.20704	0.091	0.224	1	2.63778e-09	-3.18235	0.146	0.483	5.59631e-05	3.45343e-08	-2.26952	0.333	0.47	0.000732681
9	Proerythroblasts	Man1a	0.103687	8.55871e-09	0.103687	1.59028	0.182	0.095	1	0.0658834	0.811934	0.061	0.141	1	2.8529e-09	0.940619	0.214	0.126	6.05272e-05
9	Proerythroblasts	Vcpip1	0.00595523	9.44519e-09	7.29161e-05	0.392859	0.5	0.241	1	0.00595523	2.15811	0.366	0.34	1	3.1484e-09	0.996796	0.245	0.158	6.67964e-05
9	Proerythroblasts	Sde2	0.237574	1.00234e-08	0.237574	0.880337	0.182	0.12	1	0.0558892	1.95494	0.28	0.257	1	3.34114e-09	1.00583	0.274	0.189	7.08857e-05
9	Proerythroblasts	Hist3h2a	0.00749392	1.00419e-08	3.02201e-05	0.71407	0.227	0.044	0.641149	3.3473e-09	2.3255	0.244	0.081	7.10163e-05	0.00749392	0.559461	0.116	0.083	1
9	Proerythroblasts	Clpx	0.482237	1.12153e-08	0.149097	1.43078	0.136	0.067	1	0.482237	1.17683	0.146	0.139	1	3.73845e-09	0.67437	0.192	0.106	7.93149e-05
9	Proerythroblasts	Oip5	0.000152885	1.16258e-08	1.65835e-08	-0.764855	0.182	0.016	0.000351836	0.000152885	1.53237	0.183	0.081	1	3.87527e-09	0.534916	0.132	0.058	8.22178e-05
9	Proerythroblasts	Tor1aip2	0.0668182	1.1688e-08	2.64735e-07	0.379262	0.5	0.161	0.00561662	3.89601e-09	2.41357	0.451	0.274	8.26578e-05	0.0668182	0.583444	0.113	0.093	1
9	Proerythroblasts	2810013P06Rik	0.590783	1.46865e-08	0.000238176	1.08139	0.318	0.102	1	0.590783	1.53618	0.195	0.212	1	4.89549e-09	1.00782	0.261	0.176	0.000103863
9	Proerythroblasts	Phip	0.702863	1.60625e-08	0.702863	-1.35428	0.273	0.309	1	3.02979e-07	0.46591	0.11	0.462	0.006428	5.35416e-09	0.326857	0.135	0.341	0.000113594
9	Proerythroblasts	Clec4d	0.0926992	1.90178e-08	0.0926992	-0.608823	0	0.115	1	5.55367e-05	-0.92942	0	0.167	1	6.33927e-09	-0.290602	0.006	0.109	0.000134494
9	Proerythroblasts	Atp5j2	0.0869056	2.2836e-08	0.0869056	-1.42935	0.409	0.342	1	0.0204505	0.582262	0.28	0.569	1	7.612e-09	0.472688	0.5	0.548	0.000161496
9	Proerythroblasts	Mylip	0.364281	2.81161e-08	9.37203e-09	2.16875	0.5	0.133	0.000198837	0.256648	1.20984	0.085	0.141	1	0.364281	0.791754	0.167	0.176	1
9	Proerythroblasts	Atp5f1	0.0544854	2.96459e-08	0.0063701	-1.26363	0.5	0.357	1	0.0544854	1.21487	0.476	0.647	1	9.88196e-09	0.569694	0.506	0.58	0.000209656
9	Proerythroblasts	Smg6	0.000311843	2.99022e-08	2.36846e-08	0.827755	0.455	0.112	0.000502492	0.000311843	2.33666	0.293	0.189	1	9.9674e-09	1.11621	0.248	0.165	0.000211468
9	Proerythroblasts	H2afx	0.0142873	3.12136e-08	7.91425e-05	-1.34672	0.318	0.091	1	0.0142873	1.17631	0.305	0.256	1	1.04045e-08	0.416128	0.321	0.216	0.000220743
9	Proerythroblasts	Pdcd10	0.425596	3.23384e-08	0.425596	0.526005	0.182	0.322	1	1.07795e-08	0.564248	0.098	0.485	0.000228697	0.00153766	0.529161	0.208	0.373	1
9	Proerythroblasts	Irf9	0.652712	3.2702e-08	2.08616e-07	2.21419	0.636	0.296	0.00442599	1.09007e-08	2.18352	0.573	0.52	0.000231269	0.652712	0.706029	0.101	0.103	1
9	Proerythroblasts	Klhl24	0.587878	4.06377e-08	0.587878	-2.38471	0.227	0.225	1	0.00934959	0.781271	0.159	0.357	1	1.35459e-08	0.335002	0.154	0.37	0.000287389
9	Proerythroblasts	Amn1	0.642091	4.29121e-08	0.642091	0.272102	0.182	0.174	1	0.596244	1.49832	0.183	0.255	1	1.4304e-08	0.921292	0.23	0.145	0.000303475
9	Proerythroblasts	Trim26	0.000433663	4.37332e-08	2.91462e-06	-0.784379	0.5	0.187	0.0618367	1.45777e-08	2.44401	0.402	0.222	0.000309281	0.000433663	0.752516	0.148	0.101	1
9	Proerythroblasts	Atf7ip	0.556071	4.4239e-08	0.0275748	1.2149	0.409	0.296	1	0.556071	1.77369	0.317	0.41	1	1.47463e-08	1.00166	0.393	0.37	0.000312858
9	Proerythroblasts	Vamp5	0.915746	4.54546e-08	1.51515e-08	-1.33706	0.5	0.133	0.000321455	0.0779095	1.1097	0.183	0.339	1	0.915746	0.404693	0.179	0.218	1
9	Proerythroblasts	Tmem131	0.409547	4.56931e-08	0.176452	0.923793	0.182	0.11	1	0.409547	1.10534	0.171	0.254	1	1.5231e-08	0.917972	0.239	0.156	0.000323142
9	Proerythroblasts	Brk1	0.146375	5.03933e-08	0.146375	-3.63002	0.409	0.353	1	0.000184731	0.264679	0.232	0.58	1	1.67978e-08	-0.253032	0.204	0.449	0.000356381
9	Proerythroblasts	Mrpl32	0.0116151	5.45835e-08	1.81945e-08	-0.490523	0.5	0.133	0.000386014	0.0116151	1.1246	0.329	0.286	1	0.00327459	0.419609	0.233	0.204	1
9	Proerythroblasts	Rps8	0.254135	5.76411e-08	0.254135	-3.29576	0.455	0.409	1	0.101867	-0.492481	0.451	0.705	1	1.92137e-08	-0.646179	0.531	0.733	0.000407638
9	Proerythroblasts	Ube2s	0.37054	7.52807e-08	0.00916839	-3.04801	0.409	0.235	1	0.37054	1.19659	0.329	0.395	1	2.50936e-08	0.555292	0.412	0.358	0.000532385
9	Proerythroblasts	Rpl11	0.294481	8.01365e-08	0.294481	-4.1343	0.273	0.409	1	0.000368169	-0.618103	0.317	0.679	1	2.67122e-08	-0.434002	0.403	0.686	0.000566725
9	Proerythroblasts	Cenpq	0.653884	9.40998e-08	0.134666	-1.26092	0.182	0.1	1	0.653884	1.33818	0.171	0.23	1	3.13666e-08	0.855274	0.261	0.18	0.000665474
9	Proerythroblasts	Golga7	0.173842	1.40247e-07	3.63686e-05	-1.69379	0.455	0.169	0.771596	0.173842	0.621624	0.293	0.294	1	4.67491e-08	0.345662	0.308	0.227	0.00099183
9	Proerythroblasts	Tank	0.607722	1.48151e-07	0.607722	-3.0276	0.091	0.142	1	4.93837e-08	-0.515026	0	0.274	0.00104772	0.109665	0.390068	0.113	0.165	1
9	Proerythroblasts	4833420G17Rik	0.581322	1.56777e-07	5.22592e-08	2.06472	0.545	0.177	0.00110873	0.581322	1.30708	0.195	0.276	1	0.000141923	0.768097	0.27	0.237	1
9	Proerythroblasts	Cwc15	0.572982	1.97931e-07	0.572982	-1.91975	0.136	0.212	1	3.10153e-05	0.695763	0.122	0.409	0.658021	6.59769e-08	0.283967	0.142	0.335	0.00139976
9	Proerythroblasts	Etnk1	0.513648	2.11927e-07	0.513648	-0.755687	0.227	0.355	1	0.000391363	0.91967	0.159	0.431	1	7.06422e-08	0.261518	0.072	0.214	0.00149874
9	Proerythroblasts	Baz2b	0.00967521	2.15166e-07	0.00967521	-0.65928	0	0.239	1	5.70207e-07	0.496139	0.11	0.451	0.0120975	7.17219e-08	0.313063	0.145	0.341	0.00152165
9	Proerythroblasts	S100a9	0.655984	2.36052e-07	0.655984	-4.38123	0.818	0.721	1	7.86842e-08	-2.64463	0.951	0.961	0.00166936	0.00179947	-2.06114	0.994	0.992	1
9	Proerythroblasts	Stk17b	0.508827	2.77065e-07	0.508827	-0.711719	0.318	0.333	1	0.0906747	1.25828	0.415	0.509	1	9.23549e-08	0.915616	0.415	0.403	0.0019594
9	Proerythroblasts	Prdx3	0.106868	2.83293e-07	0.000197666	1.35075	0.318	0.1	1	0.106868	1.54123	0.232	0.204	1	9.44312e-08	0.784334	0.248	0.169	0.00200345
9	Proerythroblasts	Ublcp1	0.613603	2.95373e-07	0.613603	0.519855	0.136	0.116	1	0.44183	1.00796	0.134	0.193	1	9.84577e-08	0.86912	0.242	0.165	0.00208888
9	Proerythroblasts	Nucb1	0.141398	2.9588e-07	0.00016375	-1.2379	0.273	0.073	1	0.141398	1.59202	0.244	0.228	1	9.86267e-08	0.785224	0.236	0.157	0.00209246
9	Proerythroblasts	Ranbp2	0.869859	3.39277e-07	0.0446934	0.670765	0.318	0.198	1	0.869859	2.0124	0.244	0.311	1	1.13092e-07	0.983289	0.264	0.192	0.00239937
9	Proerythroblasts	S100a8	0.614473	3.92404e-07	0.614473	-4.39766	0.818	0.727	1	1.30801e-07	-2.65805	0.951	0.957	0.00277508	0.00132375	-2.1948	0.991	0.988	1
9	Proerythroblasts	Ccar1	0.218064	4.519e-07	0.218064	1.85704	0.227	0.165	1	7.64358e-07	0.54769	0.049	0.329	0.0162166	1.50633e-07	0.311459	0.113	0.281	0.00319584
9	Proerythroblasts	Nars	0.2885	4.59427e-07	0.2885	-1.96822	0.182	0.126	1	0.00641165	0.566056	0.11	0.277	1	1.53142e-07	0.82769	0.264	0.19	0.00324907
9	Proerythroblasts	Polr2a	0.762551	4.76944e-07	0.762551	0.384611	0.136	0.187	1	5.07476e-05	0.800026	0.073	0.308	1	1.58981e-07	0.362602	0.091	0.242	0.00337295
9	Proerythroblasts	Dazap2	0.850403	6.68708e-07	0.850403	-4.34092	0.364	0.465	1	0.000148019	-0.510238	0.256	0.623	1	2.22903e-07	-0.545195	0.242	0.488	0.0047291
9	Proerythroblasts	Cib1	0.501363	8.69414e-07	0.501363	-2.12702	0.091	0.158	1	3.97335e-05	0.518558	0.085	0.335	0.842987	2.89805e-07	0.307441	0.154	0.349	0.0061485
9	Proerythroblasts	Gm45222	0.044149	9.26179e-07	0.044149	-1.11256	0.136	0.047	1	3.08727e-07	1.4832	0.22	0.079	0.00654994	1.05665e-06	0.386444	0.113	0.054	0.0224178
9	Proerythroblasts	Kdm5c	0.0586498	9.42601e-07	0.000137375	-0.966911	0.364	0.126	1	0.0586498	1.90863	0.244	0.207	1	3.142e-07	0.944214	0.214	0.139	0.00666608
9	Proerythroblasts	Ogdh	0.125823	9.88237e-07	0.000701189	-2.46744	0.364	0.143	1	0.125823	0.935923	0.293	0.29	1	3.29412e-07	0.564905	0.255	0.18	0.00698882
9	Proerythroblasts	Ppp1r10	0.475922	1.01274e-06	0.475922	-2.19377	0.091	0.162	1	0.00677485	1.15124	0.122	0.299	1	3.37581e-07	0.957976	0.28	0.217	0.00716211
9	Proerythroblasts	Adk	0.39302	1.20307e-06	0.133515	-4.0293	0.136	0.062	1	0.39302	1.02862	0.122	0.178	1	4.01024e-07	0.613475	0.195	0.118	0.00850812
9	Proerythroblasts	Brd8	0.438501	1.21598e-06	0.438501	-0.947917	0.091	0.168	1	0.000274208	0.48702	0.085	0.299	1	4.05326e-07	0.256661	0.097	0.246	0.00859939
9	Proerythroblasts	Ndufb9	0.00728291	1.28521e-06	0.00146152	-2.38261	0.545	0.354	1	0.00728291	1.11597	0.5	0.606	1	4.28403e-07	0.501263	0.472	0.517	0.009089
9	Proerythroblasts	Mob4	0.680335	1.32436e-06	0.680335	-0.956763	0.136	0.198	1	4.41453e-07	0.319806	0.061	0.361	0.00936587	2.74283e-06	0.330368	0.116	0.266	0.0581919
9	Proerythroblasts	Psmd14	0.981669	1.33249e-06	0.981669	0.486106	0.136	0.156	1	4.44163e-07	0.259961	0.037	0.314	0.00942337	1.04338e-05	0.251653	0.094	0.219	0.221364
9	Proerythroblasts	Syf2	0.691152	1.62224e-06	0.016835	-0.89472	0.409	0.276	1	0.691152	1.74878	0.341	0.478	1	5.40748e-07	0.904174	0.418	0.44	0.0114725
9	Proerythroblasts	Rpl27a	0.962097	1.86777e-06	0.962097	-1.75166	0.364	0.408	1	0.000923558	-0.432958	0.293	0.644	1	6.22591e-07	-0.35758	0.371	0.664	0.0132089
9	Proerythroblasts	Krit1	0.455895	1.93699e-06	0.455895	1.12868	0.136	0.237	1	0.000499474	0.984375	0.11	0.333	1	6.45662e-07	0.427615	0.132	0.304	0.0136984
9	Proerythroblasts	Akirin2	0.304731	1.98876e-06	5.25004e-06	1.62318	0.409	0.125	0.111385	0.304731	1.39839	0.171	0.267	1	6.62921e-07	0.935584	0.261	0.196	0.0140645
9	Proerythroblasts	Frg1	0.467318	2.01709e-06	0.467318	-1.08384	0.227	0.208	1	0.000856746	-0.254796	0.171	0.438	1	6.72362e-07	0.283426	0.164	0.359	0.0142648
9	Proerythroblasts	Psmb1	0.405141	2.0867e-06	0.405141	1.93836	0.273	0.263	1	6.95568e-07	0.344512	0.134	0.496	0.0147572	0.132966	0.407737	0.286	0.455	1
9	Proerythroblasts	Tsc22d4	0.0423033	2.23512e-06	0.0310729	1.42799	0.455	0.358	1	7.45039e-07	0.701789	0.195	0.62	0.0158067	0.0423033	0.448678	0.327	0.548	1
9	Proerythroblasts	Atp5d	0.431884	2.51561e-06	0.431884	-1.46913	0.136	0.242	1	1.80997e-06	0.485155	0.134	0.477	0.0384004	8.38536e-07	0.309453	0.211	0.448	0.0177904
9	Proerythroblasts	Ppil4	0.860682	2.52297e-06	0.55917	0.722619	0.091	0.149	1	0.860682	1.43545	0.232	0.313	1	8.4099e-07	0.928945	0.302	0.251	0.0178424
9	Proerythroblasts	Rpl35	0.811084	2.88436e-06	0.811084	-2.61116	0.273	0.349	1	0.00240055	-1.04284	0.268	0.566	1	9.61454e-07	-0.379877	0.28	0.544	0.0203982
9	Proerythroblasts	Rps12	0.262155	2.96072e-06	0.262155	-4.13176	0.455	0.657	1	0.245103	-0.624772	0.598	0.842	1	9.86909e-07	-0.589476	0.522	0.79	0.0209383
9	Proerythroblasts	Ik	0.542748	3.37412e-06	0.542748	0.687944	0.182	0.161	1	1.0167e-05	0.485045	0.061	0.312	0.215703	1.12471e-06	0.250303	0.091	0.229	0.0238618
9	Proerythroblasts	Cep350	0.454266	3.81604e-06	0.454266	1.06735	0.227	0.208	1	1.27202e-06	0.558672	0.085	0.392	0.0269871	3.0009e-06	0.278136	0.082	0.206	0.063667
9	Proerythroblasts	Rap1a	0.866835	3.96653e-06	0.679558	-2.85994	0.227	0.326	1	0.866835	1.00405	0.378	0.568	1	1.32218e-06	0.599364	0.447	0.488	0.0280513
9	Proerythroblasts	BC005624	0.0708075	4.01887e-06	0.0708075	-0.465843	0	0.13	1	7.46352e-05	0.679502	0.061	0.277	1	1.33963e-06	0.274372	0.072	0.196	0.0284215
9	Proerythroblasts	Ndufb10	0.373014	4.21623e-06	0.373014	1.90056	0.091	0.182	1	3.38144e-06	0.291667	0.11	0.421	0.0717407	1.40541e-06	0.273411	0.16	0.349	0.0298172
9	Proerythroblasts	Ap2a2	0.783095	4.24299e-06	0.052312	-0.969751	0.227	0.116	1	0.783095	1.25325	0.232	0.316	1	1.41433e-06	0.595687	0.27	0.207	0.0300065
9	Proerythroblasts	Ep400	0.725269	4.3633e-06	0.725269	-2.56103	0.182	0.184	1	0.0510736	1.90355	0.293	0.272	1	1.45444e-06	1.07284	0.245	0.181	0.0308573
9	Proerythroblasts	Rps3	0.172735	5.53187e-06	0.172735	-3.75672	0.227	0.423	1	0.00218635	-0.309527	0.341	0.69	1	1.84396e-06	-0.355153	0.425	0.693	0.0391215
9	Proerythroblasts	Psma3	0.0244922	5.97342e-06	0.0244922	1.1415	0.409	0.302	1	0.00246373	0.923347	0.22	0.513	1	1.99115e-06	0.409092	0.186	0.393	0.0422441
9	Proerythroblasts	Ngp	0.328908	6.15684e-06	0.328908	-3.40281	0.273	0.339	1	2.05228e-06	-2.51863	0.451	0.643	0.0435413	0.0205086	-2.31133	0.528	0.564	1
9	Proerythroblasts	Psmb5	0.218105	6.38914e-06	0.218105	-2.53766	0.091	0.221	1	0.00290732	1.02681	0.171	0.408	1	2.12972e-06	0.402642	0.154	0.333	0.0451841
9	Proerythroblasts	Fxr1	0.526443	6.87227e-06	0.526443	0.742507	0.136	0.22	1	2.29076e-06	0.557635	0.073	0.359	0.0486008	2.6599e-05	0.391758	0.129	0.271	0.564324
9	Proerythroblasts	Mtfr1	0.239306	7.44664e-06	2.48222e-06	-1.06112	0.273	0.05	0.0526627	0.239306	1.40347	0.134	0.107	1	4.56048e-06	0.63773	0.195	0.128	0.096755
9	Proerythroblasts	Rab10os	0.989329	8.90111e-06	2.96705e-06	2.55066	0.273	0.052	0.0629488	0.989329	1.47188	0.122	0.138	1	0.173082	0.41021	0.107	0.094	1
9	Proerythroblasts	Smc1a	0.503539	9.31369e-06	0.503539	-0.867192	0.136	0.228	1	4.7895e-06	0.442986	0.098	0.394	0.101614	3.10457e-06	0.2909	0.135	0.297	0.0658666
9	Proerythroblasts	Ammecr1	0.363982	9.76055e-06	0.000942831	-1.86978	0.227	0.063	1	0.363982	1.229	0.159	0.145	1	3.25353e-06	0.799512	0.17	0.104	0.0690268
9	Proerythroblasts	Nrip1	0.618456	1.11791e-05	3.72639e-06	-1.75189	0.364	0.095	0.0790592	0.618456	1.84644	0.146	0.148	1	4.28289e-06	1.03584	0.217	0.153	0.0908659
9	Proerythroblasts	Rpl36	0.478869	1.16768e-05	0.478869	-2.88042	0.273	0.391	1	0.0145682	-0.383691	0.341	0.633	1	3.89228e-06	-0.368336	0.368	0.633	0.0825785
9	Proerythroblasts	Csnk1a1	0.0134007	1.22348e-05	4.07828e-06	0.709183	0.591	0.287	0.0865249	0.0134007	1.13068	0.232	0.487	1	0.00385937	0.843559	0.355	0.408	1
9	Proerythroblasts	Zwint	0.312253	1.23118e-05	0.312253	-0.836058	0.136	0.085	1	0.143357	1.60841	0.232	0.212	1	4.10394e-06	0.646553	0.201	0.134	0.0870692
9	Proerythroblasts	Peli1	0.129873	1.29305e-05	0.129873	0.907588	0.364	0.29	1	1.74614e-05	0.613644	0.122	0.416	0.370462	4.31019e-06	0.305266	0.11	0.251	0.0914451
9	Proerythroblasts	Dlst	0.873777	1.37616e-05	0.873777	0.637595	0.136	0.142	1	1.62184e-05	0.448934	0.049	0.281	0.344091	4.58722e-06	0.305467	0.066	0.177	0.0973225
9	Proerythroblasts	Txnip	0.406515	1.43206e-05	0.406515	1.23495	0.273	0.26	1	5.72338e-06	0.627649	0.11	0.414	0.121427	4.77354e-06	0.38163	0.201	0.406	0.101275
9	Proerythroblasts	Tmem14c	0.764123	1.43319e-05	0.764123	0.848779	0.182	0.19	1	0.000216265	0.814057	0.159	0.439	1	4.77732e-06	0.325453	0.186	0.378	0.101356
9	Proerythroblasts	Actr10	0.351695	1.52933e-05	0.351695	0.317989	0.091	0.186	1	5.09778e-06	0.426571	0.073	0.346	0.108154	0.00201078	0.416281	0.138	0.248	1
9	Proerythroblasts	Rpl19	0.601086	1.59219e-05	0.601086	-2.98879	0.455	0.489	1	0.436222	-0.501782	0.463	0.706	1	5.30733e-06	-0.551256	0.525	0.722	0.1126
9	Proerythroblasts	Fam103a1	0.702373	1.59894e-05	0.114574	-2.88501	0.227	0.135	1	0.702373	0.936155	0.232	0.27	1	5.32983e-06	0.681681	0.267	0.21	0.113078
9	Proerythroblasts	Mpst	0.546581	1.66103e-05	6.94736e-05	0.631662	0.227	0.047	1	0.546581	0.994229	0.159	0.157	1	5.5368e-06	0.526245	0.173	0.108	0.117469
9	Proerythroblasts	Ifnar1	0.458124	1.79992e-05	0.00156884	1.6803	0.273	0.094	1	0.458124	1.47438	0.171	0.168	1	5.99976e-06	0.975095	0.201	0.138	0.127291
9	Proerythroblasts	Psma2	0.130265	1.9339e-05	0.130265	1.29671	0.364	0.322	1	0.102667	1.13766	0.293	0.55	1	6.44639e-06	0.832561	0.412	0.448	0.136767
9	Proerythroblasts	Rps2	0.719159	1.98776e-05	0.719159	-3.90613	0.364	0.442	1	6.6259e-06	-0.751319	0.232	0.61	0.140575	1.83212e-05	-0.667852	0.33	0.582	0.388703
9	Proerythroblasts	4632427E13Rik	0.0632641	2.00106e-05	0.00227053	1.79067	0.364	0.172	1	0.0632641	1.29688	0.171	0.325	1	6.67025e-06	1.15311	0.324	0.298	0.141516
9	Proerythroblasts	Rps7	0.916551	2.0483e-05	0.916551	-3.29857	0.364	0.423	1	0.378419	-0.328756	0.439	0.692	1	6.82772e-06	-0.482221	0.459	0.703	0.144857
9	Proerythroblasts	Eif4ebp2	0.567643	2.10829e-05	0.567643	-2.40023	0.227	0.224	1	0.000146333	0.848526	0.122	0.38	1	7.02769e-06	0.336501	0.138	0.297	0.149099
9	Proerythroblasts	Churc1	0.227027	2.30273e-05	0.227027	0.531773	0.045	0.143	1	1.99002e-05	0.282422	0.073	0.322	0.422203	7.67583e-06	0.296885	0.129	0.28	0.16285
9	Proerythroblasts	Zfp217	0.7443	2.34452e-05	0.177347	0.871876	0.182	0.11	1	0.7443	1.21133	0.195	0.222	1	7.81511e-06	0.792272	0.189	0.126	0.165805
9	Proerythroblasts	2410015M20Rik	0.14688	2.43843e-05	0.14688	-3.05011	0.045	0.17	1	8.12817e-06	0.32785	0.085	0.359	0.172447	0.0181916	0.283982	0.17	0.273	1
9	Proerythroblasts	Pfdn6	0.246013	2.57657e-05	0.246013	0.393732	0.045	0.138	1	0.00144869	0.788994	0.11	0.311	1	8.58864e-06	0.260452	0.094	0.22	0.182217
9	Proerythroblasts	Ccdc88c	0.445724	2.74033e-05	0.445724	0.37282	0.091	0.167	1	9.13452e-06	0.545117	0.098	0.383	0.193798	0.00200313	0.409026	0.123	0.223	1
9	Proerythroblasts	Eef2	0.460992	3.25149e-05	0.460992	-2.61273	0.364	0.385	1	0.426934	0.331142	0.354	0.577	1	1.08384e-05	-0.351695	0.321	0.598	0.229948
9	Proerythroblasts	Gm16286	0.233881	3.58044e-05	0.233881	2.66637	0.227	0.168	1	0.000670146	0.701251	0.122	0.349	1	1.19349e-05	0.366222	0.126	0.271	0.253211
9	Proerythroblasts	Rpl27	0.14564	3.66447e-05	0.14564	-3.12529	0.227	0.425	1	3.97492e-05	-0.700828	0.256	0.66	0.843319	1.2215e-05	-0.284466	0.346	0.646	0.259154
9	Proerythroblasts	Psmb7	0.465082	3.86043e-05	0.465082	-1.63004	0.091	0.164	1	1.28683e-05	0.600481	0.073	0.331	0.273013	0.00249301	0.455422	0.123	0.221	1
9	Proerythroblasts	Rngtt	0.457103	4.05709e-05	7.00948e-05	2.51386	0.273	0.068	1	0.457103	1.33986	0.159	0.152	1	1.35238e-05	0.527987	0.154	0.094	0.286921
9	Proerythroblasts	Eif5b	0.833689	4.0701e-05	1.35672e-05	2.82061	0.5	0.211	0.287841	0.443352	1.81855	0.232	0.354	1	0.833689	0.70681	0.211	0.271	1
9	Proerythroblasts	Rps24	0.821723	4.11807e-05	0.821723	-2.93055	0.5	0.507	1	0.129508	-0.718141	0.439	0.715	1	1.37271e-05	-0.580801	0.547	0.741	0.291234
9	Proerythroblasts	Smc3	0.130176	4.77098e-05	0.130176	-2.99998	0.045	0.178	1	0.000292603	0.905303	0.11	0.343	1	1.59035e-05	0.436765	0.135	0.285	0.337409
9	Proerythroblasts	Mindy2	0.317239	4.9717e-05	0.317239	1.13903	0.227	0.184	1	0.00711454	1.05047	0.146	0.342	1	1.65726e-05	1.04421	0.352	0.348	0.351604
9	Proerythroblasts	Srrm2	0.668167	5.21965e-05	0.668167	0.705024	0.227	0.349	1	1.73991e-05	0.551113	0.195	0.566	0.36914	0.000161857	0.506296	0.27	0.519	1
9	Proerythroblasts	Pcgf5	0.98615	5.23073e-05	0.98615	2.0419	0.182	0.22	1	1.74361e-05	0.594845	0.085	0.349	0.369924	0.00135569	0.422225	0.072	0.148	1
9	Proerythroblasts	Gpatch8	0.918131	5.34143e-05	0.918131	-0.475847	0.136	0.167	1	0.00136549	0.930059	0.11	0.312	1	1.78051e-05	0.477938	0.132	0.279	0.377753
9	Proerythroblasts	Gatad2b	0.249556	5.36597e-05	0.249556	-1.05131	0.091	0.212	1	1.78869e-05	1.17696	0.085	0.349	0.379488	0.00012054	0.498487	0.135	0.269	1
9	Proerythroblasts	Msl2	0.773324	5.52192e-05	0.773324	-0.883981	0.136	0.181	1	0.000184738	0.661255	0.061	0.262	1	1.84067e-05	0.272813	0.082	0.194	0.390518
9	Proerythroblasts	Ankrd13c	0.748228	5.58612e-05	0.00206106	-0.284841	0.273	0.096	1	0.748228	1.2552	0.159	0.171	1	1.86208e-05	0.718271	0.182	0.122	0.395058
9	Proerythroblasts	Aftph	0.436839	5.88399e-05	0.436839	0.525787	0.182	0.146	1	0.00303849	0.582076	0.085	0.251	1	1.96137e-05	0.333357	0.075	0.183	0.416124
9	Proerythroblasts	Hist1h1d	0.109401	6.59173e-05	0.00738702	0.876233	0.136	0.033	1	0.109401	1.66341	0.22	0.19	1	2.19729e-05	0.754786	0.173	0.113	0.466178
9	Proerythroblasts	Stag2	0.303402	6.66425e-05	0.303402	0.62521	0.136	0.273	1	2.22147e-05	0.772747	0.171	0.512	0.471306	0.00948802	0.58672	0.214	0.361	1
9	Proerythroblasts	Gnas	0.342688	6.69002e-05	0.118459	-4.03631	0.727	0.728	1	0.342688	-0.622421	0.537	0.726	1	2.23006e-05	-0.766694	0.616	0.726	0.473129
9	Proerythroblasts	Kdm2a	0.698771	6.92937e-05	0.698771	0.361914	0.182	0.265	1	2.30984e-05	0.899527	0.098	0.368	0.490056	0.00372006	0.437636	0.167	0.29	1
9	Proerythroblasts	Ccz1	0.855067	7.44649e-05	0.855067	-1.70133	0.136	0.141	1	2.48223e-05	0.378047	0.049	0.274	0.526629	0.00396293	0.377582	0.11	0.197	1
9	Proerythroblasts	Trp53inp1	0.0164501	7.51933e-05	0.00286187	2.1242	0.409	0.224	1	0.0164501	0.994395	0.146	0.319	1	2.5065e-05	0.386361	0.126	0.265	0.53178
9	Proerythroblasts	Ddx24	0.0426077	7.58923e-05	2.52981e-05	0.308096	0.545	0.269	0.536724	0.0426077	2.0113	0.39	0.442	1	0.000131622	0.425832	0.151	0.295	1
9	Proerythroblasts	Arcn1	0.388311	7.62626e-05	0.388311	1.29637	0.091	0.178	1	0.00404126	0.948499	0.122	0.311	1	2.54215e-05	0.265367	0.094	0.213	0.539342
9	Proerythroblasts	Nrd1	0.534889	8.16335e-05	0.534889	-3.32639	0.227	0.208	1	0.186487	1.48952	0.329	0.374	1	2.72119e-05	0.737713	0.289	0.25	0.577328
9	Proerythroblasts	Ep300	0.256016	8.19772e-05	0.0987541	1.63823	0.364	0.3	1	2.73265e-05	0.811393	0.159	0.478	0.579759	0.256016	0.822378	0.292	0.361	1
9	Proerythroblasts	Iqsec1	0.337323	8.2103e-05	0.337323	1.19506	0.227	0.187	1	0.177009	1.67531	0.244	0.235	1	2.73684e-05	0.77478	0.236	0.183	0.580648
9	Proerythroblasts	Mkln1	0.337114	9.10086e-05	0.337114	-2.56179	0.091	0.189	1	3.03371e-05	0.571118	0.085	0.34	0.643633	0.0115918	0.487437	0.157	0.261	1
9	Proerythroblasts	Selenot	0.803958	9.21145e-05	0.803958	-2.66876	0.182	0.245	1	3.07058e-05	0.456126	0.11	0.384	0.651454	0.029286	0.295377	0.164	0.258	1
9	Proerythroblasts	Rplp1	0.680511	9.40333e-05	0.565982	-4.40888	0.455	0.586	1	0.680511	-0.903427	0.524	0.757	1	3.13454e-05	-0.722881	0.443	0.7	0.665025
9	Proerythroblasts	Lyl1	0.661838	0.000113941	3.79817e-05	2.35739	0.318	0.088	0.80582	0.661838	1.36511	0.159	0.211	1	0.506092	0.767828	0.164	0.177	1
9	Proerythroblasts	Ccnb2	0.00728505	0.000114497	3.81672e-05	-1.314	0.227	0.044	0.809754	0.00728505	0.494051	0.073	0.208	1	0.00705443	0.521784	0.186	0.153	1
9	Proerythroblasts	Psmb4	0.397299	0.000117901	0.397299	0.416378	0.136	0.249	1	3.93019e-05	0.765257	0.159	0.473	0.833828	6.44938e-05	0.326404	0.17	0.335	1
9	Proerythroblasts	Atad2b	0.972874	0.000127636	0.972874	1.36193	0.136	0.161	1	4.2547e-05	0.45768	0.061	0.288	0.902677	0.0113945	0.432047	0.132	0.221	1
9	Proerythroblasts	Rplp2	0.802158	0.000131276	0.802158	-3.55806	0.545	0.593	1	0.301825	-0.350032	0.585	0.746	1	4.37605e-05	-0.664351	0.45	0.716	0.928423
9	Proerythroblasts	Spsb3	0.38824	0.000138704	4.62369e-05	0.874152	0.227	0.046	0.980962	0.0799974	0.664002	0.049	0.117	1	0.38824	0.411049	0.101	0.095	1
9	Proerythroblasts	Nudt4	0.0609587	0.000143426	4.78108e-05	-0.589654	0.545	0.263	1	0.0609587	1.13537	0.439	0.543	1	0.000132627	0.414239	0.403	0.414	1
9	Proerythroblasts	Ergic2	0.501363	0.000151859	0.501363	-1.18766	0.091	0.158	1	5.06221e-05	0.627318	0.073	0.307	1	0.035991	0.565172	0.154	0.242	1
9	Proerythroblasts	Rab8b	0.247359	0.000156098	0.247359	-1.20888	0.091	0.212	1	5.20353e-05	0.747583	0.122	0.395	1	0.000156675	0.834613	0.255	0.217	1
9	Proerythroblasts	Psmc2	0.885216	0.000161724	0.885216	2.62404	0.136	0.145	1	5.39108e-05	0.78116	0.073	0.307	1	0.00813495	0.366979	0.119	0.205	1
9	Proerythroblasts	Psmc5	0.0720967	0.000165976	0.0720967	-0.31932	0	0.129	1	0.00228632	0.677604	0.085	0.257	1	5.53286e-05	0.269099	0.085	0.191	1
9	Proerythroblasts	Synj1	0.558462	0.000170097	0.301901	-1.41564	0.182	0.129	1	0.558462	1.46826	0.22	0.244	1	5.67023e-05	0.69841	0.189	0.134	1
9	Proerythroblasts	Gtf2f1	0.397225	0.000176775	0.397225	0.54347	0.045	0.106	1	5.89283e-05	0.408431	0.037	0.237	1	0.0486317	0.344349	0.091	0.144	1
9	Proerythroblasts	Cul3	0.324215	0.000177504	0.324215	-0.380645	0.273	0.244	1	5.91714e-05	0.990717	0.146	0.445	1	0.00268257	0.484705	0.179	0.315	1
9	Proerythroblasts	Eif2s2	0.500626	0.000186604	0.500626	1.18788	0.136	0.229	1	6.2205e-05	0.275338	0.146	0.437	1	0.174864	0.6122	0.258	0.392	1
9	Proerythroblasts	Zmynd8	0.0887568	0.000193945	0.0356178	1.20281	0.227	0.109	1	0.0887568	0.980391	0.122	0.23	1	6.46526e-05	0.908373	0.233	0.185	1
9	Proerythroblasts	Psmc6	0.459009	0.000198772	0.459009	0.923814	0.182	0.15	1	6.62619e-05	0.550967	0.098	0.347	1	0.0617259	0.482551	0.17	0.259	1
9	Proerythroblasts	Sdcbp	0.174889	0.000201713	6.72422e-05	-1.4513	0.636	0.395	1	0.174889	0.919746	0.463	0.633	1	0.00235937	0.397431	0.384	0.432	1
9	Proerythroblasts	Sdf4	0.430693	0.000210707	0.430693	-2.31627	0.136	0.242	1	7.02406e-05	0.803694	0.122	0.394	1	0.00312982	0.430007	0.16	0.28	1
9	Proerythroblasts	Tspan32	0.151466	0.000221702	0.151466	1.07812	0.182	0.104	1	0.116214	0.978202	0.146	0.262	1	7.39061e-05	0.841147	0.239	0.192	1
9	Proerythroblasts	Rps14	0.648781	0.000224591	7.48693e-05	-2.7935	0.864	0.556	1	0.211934	-0.394352	0.573	0.774	1	0.648781	-0.533827	0.579	0.75	1
9	Proerythroblasts	Ppwd1	0.0274646	0.000226354	0.0274646	0.677074	0.227	0.102	1	0.0213985	0.981397	0.11	0.249	1	7.54571e-05	0.256815	0.079	0.179	1
9	Proerythroblasts	Anxa7	0.0935401	0.000243383	0.0289316	-0.891438	0.273	0.143	1	0.0935401	1.49434	0.134	0.249	1	8.11341e-05	0.706445	0.176	0.122	1
9	Proerythroblasts	Rpl23	0.786635	0.000271272	0.786635	-2.30996	0.455	0.502	1	0.155628	-0.458545	0.488	0.769	1	9.04322e-05	-0.574858	0.575	0.769	1
9	Proerythroblasts	Tmem258	0.89173	0.000287481	0.89173	-1.7624	0.182	0.235	1	9.58361e-05	0.257623	0.159	0.457	1	0.857843	0.515128	0.286	0.397	1
9	Proerythroblasts	Ttc14	0.417426	0.000356277	0.417426	-2.43233	0.136	0.244	1	0.000118773	1.11987	0.11	0.359	1	0.000216585	0.642768	0.186	0.353	1
9	Proerythroblasts	Senp7	0.239423	0.000370009	0.239423	-1.06152	0.227	0.168	1	0.0286167	1.13398	0.134	0.283	1	0.000123351	0.776271	0.261	0.224	1
9	Proerythroblasts	Tcea1	0.958586	0.000373216	0.000124421	-1.19003	0.455	0.199	1	0.958586	0.98526	0.268	0.36	1	0.00335122	0.638404	0.296	0.297	1
9	Proerythroblasts	Rps23	0.00485238	0.000397777	0.00485238	-4.94896	0.136	0.454	1	0.00192714	-0.603074	0.366	0.699	1	0.00013261	-0.470129	0.447	0.67	1
9	Proerythroblasts	2810474O19Rik	0.913281	0.000426198	0.599026	1.16289	0.273	0.397	1	0.913281	1.87913	0.366	0.552	1	0.000142086	1.458	0.358	0.377	1
9	Proerythroblasts	Il10rb	0.996632	0.000427213	0.996632	-0.703505	0.136	0.157	1	0.000142425	0.386341	0.049	0.244	1	0.00070096	0.351653	0.079	0.162	1
9	Proerythroblasts	Dcaf10	0.0260653	0.000428867	0.0061102	1.02359	0.182	0.053	1	0.0260653	1.28661	0.159	0.099	1	0.000142976	0.465733	0.123	0.073	1
9	Proerythroblasts	Mbnl1	0.564273	0.000456273	0.564273	-2.56764	0.227	0.353	1	0.000152114	0.723395	0.207	0.548	1	0.0466999	0.438667	0.314	0.525	1
9	Proerythroblasts	Yme1l1	0.776506	0.000471562	0.776506	-0.494455	0.182	0.191	1	0.000157212	0.875427	0.098	0.333	1	0.00711505	0.463909	0.151	0.256	1
9	Proerythroblasts	Tpd52l2	0.520793	0.000491761	0.520793	-2.50232	0.136	0.106	1	0.00533372	0.83616	0.085	0.239	1	0.000163947	0.31038	0.069	0.158	1
9	Proerythroblasts	Zranb1	0.249041	0.000550552	0.249041	-1.4747	0.182	0.121	1	0.000183551	0.395801	0.061	0.262	1	0.077508	0.317328	0.116	0.174	1
9	Proerythroblasts	G2e3	0.148892	0.000581584	0.010476	0.574854	0.136	0.035	1	0.148892	0.555747	0.073	0.139	1	0.000193899	0.720469	0.145	0.095	1
9	Proerythroblasts	Ssb	0.18786	0.000593277	0.18786	0.404007	0.091	0.233	1	0.000197798	0.741628	0.146	0.421	1	0.00821718	0.552627	0.22	0.376	1
9	Proerythroblasts	Emsy	0.612568	0.000652555	0.612568	0.649616	0.136	0.117	1	0.0193365	0.826515	0.085	0.209	1	0.000217566	0.414429	0.082	0.176	1
9	Proerythroblasts	Tacc1	0.130928	0.000692634	0.00723799	0.742681	0.364	0.198	1	0.130928	1.55341	0.244	0.432	1	0.000230931	0.965487	0.365	0.391	1
9	Proerythroblasts	Med13	0.824347	0.000723237	0.00658371	2.33046	0.364	0.194	1	0.824347	1.60382	0.256	0.328	1	0.000241137	0.995652	0.27	0.243	1
9	Proerythroblasts	Map2k3	0.475046	0.000758441	0.475046	-2.35151	0.091	0.16	1	0.00929042	0.348251	0.134	0.309	1	0.000252878	0.370628	0.264	0.223	1
9	Proerythroblasts	Ndufa6	0.60909	0.00078369	0.202135	-1.65701	0.318	0.275	1	0.000261298	0.721414	0.195	0.512	1	0.60909	0.373152	0.324	0.482	1
9	Proerythroblasts	Ccnl2	0.638902	0.000785639	0.619919	-0.970554	0.227	0.233	1	0.638902	1.26087	0.256	0.377	1	0.000261948	0.458926	0.135	0.262	1
9	Proerythroblasts	Dek	0.490371	0.00079895	0.380577	0.356337	0.136	0.251	1	0.000266388	0.558131	0.134	0.386	1	0.490371	0.432409	0.299	0.349	1
9	Proerythroblasts	Eipr1	0.00272594	0.000803385	0.000267867	0.91532	0.227	0.054	1	0.00272594	1.58959	0.195	0.111	1	0.00206685	0.383947	0.126	0.085	1
9	Proerythroblasts	Ubn2	0.940401	0.000863119	0.000287789	1.47388	0.364	0.136	1	0.940401	1.49872	0.195	0.237	1	0.201832	0.783708	0.186	0.191	1
9	Proerythroblasts	Dyrk1a	0.601165	0.000868766	0.601165	0.773	0.136	0.116	1	0.000289673	0.326642	0.049	0.231	1	0.00273237	0.369089	0.088	0.166	1
9	Proerythroblasts	Fmr1	0.570849	0.000968666	0.570849	1.17449	0.182	0.166	1	0.208944	1.76412	0.195	0.323	1	0.000322993	0.270376	0.088	0.183	1
9	Proerythroblasts	Rpl9	0.0419735	0.0011845	0.0419735	-4.05042	0.273	0.485	1	0.0354112	-0.256928	0.427	0.761	1	0.000394988	-0.3632	0.544	0.766	1
9	Proerythroblasts	Atf4	0.828857	0.00138486	0.828857	0.732347	0.136	0.178	1	0.00458308	0.873196	0.098	0.263	1	0.000461832	0.260247	0.129	0.246	1
9	Proerythroblasts	Psmd6	0.633021	0.00140436	0.633021	0.771473	0.091	0.139	1	0.000468341	0.830509	0.098	0.311	1	0.0279986	0.403519	0.142	0.225	1
9	Proerythroblasts	Zbtb44	0.0382413	0.00144473	0.00048181	-1.94481	0.273	0.08	1	0.0382413	1.25375	0.195	0.14	1	0.0041932	0.536096	0.157	0.12	1
9	Proerythroblasts	Arih1	0.324953	0.00160292	0.324953	-1.85174	0.091	0.186	1	0.000534594	0.551603	0.11	0.331	1	0.0272264	0.398093	0.123	0.196	1
9	Proerythroblasts	Tbrg1	0.381983	0.001672	0.381983	1.88711	0.273	0.257	1	0.000557645	0.917336	0.146	0.4	1	0.00106243	0.262819	0.091	0.179	1
9	Proerythroblasts	Rpl18a	0.35983	0.00173378	0.0631923	-3.45925	0.727	0.565	1	0.35983	-0.587336	0.512	0.777	1	0.00057826	-0.659952	0.56	0.765	1
9	Proerythroblasts	Taok3	0.627784	0.00181792	0.627784	0.756337	0.091	0.14	1	0.00199789	0.71505	0.122	0.326	1	0.000606341	0.446187	0.11	0.214	1
9	Proerythroblasts	Rrm1	0.515919	0.00204358	0.000681656	1.60003	0.227	0.061	1	0.173216	1.02352	0.134	0.229	1	0.515919	0.340127	0.123	0.153	1
9	Proerythroblasts	G3bp2	0.553448	0.00213827	0.553448	-3.78515	0.182	0.282	1	0.000713265	-0.556347	0.159	0.411	1	0.502104	0.389364	0.252	0.299	1
9	Proerythroblasts	Rlf	0.627594	0.00225397	0.627594	1.06526	0.227	0.235	1	0.00075189	0.593822	0.122	0.347	1	0.26057	0.839236	0.223	0.248	1
9	Proerythroblasts	Tet3	0.0529441	0.00226682	0.0529441	-1.43129	0	0.147	1	0.000756177	0.605735	0.073	0.257	1	0.00203794	0.261041	0.091	0.173	1
9	Proerythroblasts	Fam114a2	0.0468021	0.00237254	0.00702351	1.60712	0.227	0.082	1	0.0468021	0.667609	0.098	0.207	1	0.000791473	0.643857	0.179	0.135	1
9	Proerythroblasts	Arl6ip1	0.525529	0.00242481	0.250052	-2.00871	0.409	0.427	1	0.525529	0.836431	0.378	0.639	1	0.000808924	0.305322	0.286	0.509	1
9	Proerythroblasts	Ppm1a	0.745602	0.00242531	0.745602	-1.3523	0.182	0.187	1	0.00080909	0.648808	0.122	0.344	1	0.430369	0.503742	0.189	0.254	1
9	Proerythroblasts	Plcl2	0.825847	0.00261811	0.00867301	-0.924297	0.273	0.118	1	0.825847	1.2698	0.22	0.265	1	0.000873466	0.667653	0.198	0.157	1
9	Proerythroblasts	Rab11a	0.687629	0.00269384	0.0292079	-1.74128	0.364	0.235	1	0.687629	0.936012	0.293	0.438	1	0.000898754	0.548254	0.318	0.314	1
9	Proerythroblasts	Wac	0.881343	0.00278174	0.000928106	1.26215	0.455	0.249	1	0.0246924	1.44933	0.195	0.398	1	0.881343	0.640131	0.217	0.27	1
9	Proerythroblasts	Tnpo1	0.00964413	0.00288621	0.000962996	1.8859	0.364	0.154	1	0.00964413	0.662097	0.098	0.246	1	0.00703092	0.358025	0.079	0.144	1
9	Proerythroblasts	Strn3	0.666589	0.00291906	0.666589	0.89964	0.136	0.122	1	0.000973968	0.481658	0.073	0.252	1	0.538123	0.701476	0.157	0.17	1
9	Proerythroblasts	Camp	0.493558	0.00298978	0.0230375	-3.76656	0.091	0.323	1	0.000997587	-2.41262	0.512	0.62	1	0.493558	-2.10256	0.607	0.597	1
9	Proerythroblasts	Fam204a	0.276145	0.00317379	0.276145	-2.5546	0.045	0.129	1	0.00105905	0.30839	0.061	0.229	1	0.0790853	0.372707	0.132	0.197	1
9	Proerythroblasts	Nup153	0.0555796	0.00335929	0.017077	-0.561284	0.273	0.129	1	0.0555796	1.55348	0.098	0.204	1	0.00112102	0.606807	0.148	0.105	1
9	Proerythroblasts	Grpel1	0.518446	0.00362631	0.518446	0.459078	0.091	0.156	1	0.00121023	0.511719	0.098	0.292	1	0.0231952	0.444889	0.148	0.238	1
9	Proerythroblasts	Fbxo3	0.960517	0.00364517	0.00121654	2.21096	0.273	0.092	1	0.332815	1.62277	0.159	0.244	1	0.960517	0.434679	0.126	0.144	1
9	Proerythroblasts	Gclc	0.684215	0.00364995	0.00121813	1.10367	0.227	0.065	1	0.684215	1.53233	0.134	0.137	1	0.0404473	0.539137	0.145	0.123	1
9	Proerythroblasts	Eloc	0.00554122	0.00380736	0.00127073	-0.860546	0.409	0.201	1	0.00554122	0.690567	0.195	0.438	1	0.00326096	0.721342	0.311	0.32	1
9	Proerythroblasts	Trappc10	0.561084	0.00391503	0.354546	-2.69252	0.045	0.114	1	0.00130672	0.426532	0.073	0.246	1	0.561084	0.501739	0.132	0.166	1
9	Proerythroblasts	Zufsp	0.765204	0.00406277	0.765204	0.952133	0.227	0.333	1	0.0162771	1.21238	0.195	0.412	1	0.00135609	0.385378	0.088	0.172	1
9	Proerythroblasts	Rc3h2	0.513873	0.0040954	0.513873	0.74905	0.227	0.211	1	0.001367	0.70763	0.085	0.268	1	0.0470845	0.589674	0.145	0.224	1
9	Proerythroblasts	Ccng2	0.609426	0.00430749	0.609426	0.49369	0.091	0.138	1	0.0014379	0.470225	0.061	0.223	1	0.0161369	0.50282	0.138	0.227	1
9	Proerythroblasts	Srsf1	0.741751	0.00440074	0.00146907	1.25599	0.409	0.209	1	0.582918	1.40408	0.232	0.34	1	0.741751	0.637739	0.223	0.296	1
9	Proerythroblasts	Eif5a	0.911537	0.00470752	0.911537	-3.39563	0.273	0.364	1	0.230798	0.424704	0.329	0.573	1	0.00157164	0.458443	0.437	0.544	1
9	Proerythroblasts	Ccni	0.871189	0.00489623	0.00163475	-2.63228	0.5	0.283	1	0.871189	0.410399	0.305	0.428	1	0.06993	-0.252702	0.226	0.341	1
9	Proerythroblasts	Hadha	0.216321	0.00490106	0.216321	0.346345	0.045	0.146	1	0.00163636	0.961451	0.11	0.308	1	0.104365	0.468902	0.167	0.246	1
9	Proerythroblasts	Tomm7	0.705733	0.00548145	0.705733	-2.73925	0.227	0.34	1	0.0018305	0.563859	0.244	0.57	1	0.154856	0.341913	0.302	0.478	1
9	Proerythroblasts	Prpf38a	0.930159	0.0056644	0.930159	0.420251	0.091	0.106	1	0.00189171	0.789983	0.073	0.239	1	0.0420847	0.443876	0.091	0.145	1
9	Proerythroblasts	Gm26917	0.2007	0.0056929	0.0305068	0.8539	0.227	0.105	1	0.2007	0.923577	0.122	0.205	1	0.00190125	0.778061	0.164	0.124	1
9	Proerythroblasts	Jpt1	0.804344	0.00619013	0.00206765	-4.49428	0	0.313	1	0.804344	0.51542	0.341	0.512	1	0.00221509	0.264575	0.236	0.411	1
9	Proerythroblasts	Spen	0.807504	0.00664796	0.807504	0.822817	0.136	0.137	1	0.00222092	0.695096	0.098	0.278	1	0.029127	0.475803	0.107	0.172	1
9	Proerythroblasts	Psmd12	0.845282	0.00666035	0.845282	1.07027	0.091	0.115	1	0.00517665	0.962152	0.11	0.282	1	0.00222506	0.429693	0.116	0.212	1
9	Proerythroblasts	Ewsr1	0.406037	0.00700545	0.00234062	-0.966157	0.409	0.215	1	0.406037	1.33353	0.244	0.382	1	0.00278428	0.842936	0.308	0.32	1
9	Proerythroblasts	Armc1	0.0336261	0.00720104	0.0336261	0.715256	0.182	0.073	1	0.00701705	0.607137	0.061	0.191	1	0.00240613	0.277463	0.079	0.152	1
9	Proerythroblasts	Gm37376	0.46832	0.00767751	0.00256575	-1.774	0.364	0.173	1	0.46832	1.55326	0.146	0.139	1	0.183089	0.714136	0.116	0.105	1
9	Proerythroblasts	Rplp0	0.342506	0.00795907	0.342506	-2.99115	0.591	0.585	1	0.00916112	-0.415889	0.61	0.721	1	0.00266009	-0.570658	0.642	0.75	1
9	Proerythroblasts	Gm20417	0.689537	0.00809879	0.453726	1.10096	0.227	0.207	1	0.689537	1.15257	0.159	0.167	1	0.00270692	0.51021	0.104	0.067	1
9	Proerythroblasts	Rnf167	0.135469	0.0114146	0.135469	1.33858	0.318	0.246	1	0.00381944	1.02156	0.134	0.334	1	0.0904251	0.585781	0.214	0.326	1
9	Proerythroblasts	Rps15a	0.573386	0.0114831	0.022731	-2.7464	0.636	0.505	1	0.00384246	-0.352588	0.659	0.727	1	0.573386	-0.341101	0.654	0.748	1
9	Proerythroblasts	Arf1	0.661253	0.0121842	0.004078	0.560086	0.5	0.365	1	0.661253	1.40501	0.402	0.606	1	0.149478	0.560813	0.314	0.509	1
9	Proerythroblasts	Spty2d1	0.560261	0.0125375	0.421072	-2.05207	0.182	0.144	1	0.560261	1.65917	0.207	0.299	1	0.00419676	0.357721	0.094	0.171	1
9	Proerythroblasts	Arih2	0.892734	0.012615	0.0042228	0.323126	0.273	0.106	1	0.892734	1.20719	0.134	0.16	1	0.0193223	0.42066	0.154	0.126	1
9	Proerythroblasts	N4bp2l2	0.256588	0.0132224	0.256588	0.615157	0.091	0.206	1	0.00442705	0.98062	0.134	0.331	1	0.192551	0.638801	0.198	0.288	1
9	Proerythroblasts	Hnrnpr	0.0698999	0.0134805	0.00451385	1.30424	0.364	0.186	1	0.00682428	1.27363	0.134	0.32	1	0.0698999	0.537374	0.198	0.304	1
9	Proerythroblasts	Smarca5	0.0101604	0.0137769	0.00461357	1.49179	0.364	0.189	1	0.0101604	0.885712	0.171	0.378	1	0.00809822	0.547478	0.192	0.323	1
9	Proerythroblasts	Rpl17	0.421712	0.0138734	0.421712	-3.07176	0.591	0.597	1	0.21512	-0.707877	0.488	0.776	1	0.00464603	-0.555586	0.541	0.741	1
9	Proerythroblasts	Comt	0.130963	0.0140827	0.130963	1.52296	0.136	0.064	1	0.0623193	0.940774	0.073	0.161	1	0.00471643	0.687236	0.17	0.136	1
9	Proerythroblasts	Gm45223	0.921161	0.0141423	0.921161	-1.75558	0.136	0.147	1	0.575161	0.936981	0.134	0.182	1	0.00473651	0.750961	0.145	0.109	1
9	Proerythroblasts	Hnrnpm	0.558179	0.0144825	0.558179	-2.11914	0.273	0.287	1	0.004851	0.774777	0.22	0.496	1	0.208243	0.744175	0.274	0.423	1
9	Proerythroblasts	Asap1	0.345838	0.0147222	0.345838	-1.19996	0.227	0.187	1	0.00493167	0.926296	0.171	0.392	1	0.0452636	0.427344	0.157	0.242	1
9	Proerythroblasts	Ddx47	0.153211	0.0148575	0.153211	1.12214	0.182	0.105	1	0.00497723	0.482652	0.049	0.177	1	0.0252753	0.272323	0.069	0.118	1
9	Proerythroblasts	Emc3	0.32991	0.0156788	0.32991	-2.79725	0.045	0.118	1	0.00565256	0.667441	0.085	0.237	1	0.00525383	0.346761	0.104	0.184	1
9	Proerythroblasts	Txndc9	0.374974	0.0158898	0.374974	-1.64446	0.091	0.181	1	0.00532491	1.0422	0.134	0.326	1	0.363703	0.520539	0.176	0.239	1
9	Proerythroblasts	Hk1	0.348818	0.0160363	0.00537427	0.934166	0.273	0.111	1	0.348818	1.00477	0.171	0.261	1	0.119647	0.585179	0.135	0.122	1
9	Proerythroblasts	Ccdc174	0.567204	0.0162193	0.305857	-2.04735	0.045	0.123	1	0.00543594	0.672412	0.061	0.196	1	0.567204	0.493862	0.132	0.166	1
9	Proerythroblasts	Ubap2l	0.737446	0.0163932	0.00549453	1.21393	0.409	0.238	1	0.0118928	1.16228	0.183	0.397	1	0.737446	0.684391	0.23	0.307	1
9	Proerythroblasts	Slu7	0.309659	0.0164614	0.309659	0.656196	0.182	0.13	1	0.303357	1.57375	0.232	0.236	1	0.00551752	0.716639	0.204	0.177	1
9	Proerythroblasts	Atg4d	0.957655	0.0168773	0.421675	-1.5063	0.136	0.097	1	0.957655	1.35894	0.134	0.152	1	0.00565773	0.686695	0.173	0.141	1
9	Proerythroblasts	Copz1	0.833228	0.0172231	0.661255	-1.42371	0.182	0.173	1	0.833228	1.26223	0.244	0.331	1	0.00577433	0.485848	0.258	0.243	1
9	Proerythroblasts	Usp9x	0.589599	0.0175013	0.589599	1.83778	0.182	0.168	1	0.00586813	1.06816	0.134	0.324	1	0.463433	0.523546	0.154	0.201	1
9	Proerythroblasts	Ubc	0.360508	0.0179687	0.0732048	-1.9911	0.455	0.414	1	0.360508	1.24969	0.415	0.594	1	0.00602579	0.660532	0.415	0.523	1
9	Proerythroblasts	Wwp2	0.922002	0.0180805	0.228122	-2.08808	0.182	0.117	1	0.922002	1.50388	0.183	0.228	1	0.00606352	0.730338	0.192	0.162	1
9	Proerythroblasts	Kdm1a	0.652833	0.0207902	0.652833	1.24638	0.091	0.137	1	0.00697866	0.818779	0.098	0.254	1	0.0119239	0.406637	0.129	0.215	1
9	Proerythroblasts	Mat2b	0.854772	0.0213059	0.218218	-4.21695	0.091	0.215	1	0.00715301	0.604186	0.146	0.338	1	0.854772	0.515019	0.22	0.27	1
9	Proerythroblasts	Snap29	0.939924	0.0214078	0.939924	-2.906	0.136	0.163	1	0.00718748	0.447415	0.061	0.19	1	0.706718	0.401165	0.132	0.16	1
9	Proerythroblasts	1700123O20Rik	0.374231	0.0237073	0.308426	0.708245	0.182	0.13	1	0.00796572	0.810371	0.134	0.315	1	0.374231	0.816559	0.192	0.21	1
9	Proerythroblasts	Pan3	0.0568496	0.0246291	0.00827802	1.56077	0.318	0.158	1	0.0233211	0.771971	0.134	0.289	1	0.0568496	0.57357	0.148	0.226	1
9	Proerythroblasts	Herc2	0.107105	0.0262143	0.00881559	2.39004	0.273	0.119	1	0.107105	1.12457	0.11	0.205	1	0.0094818	0.805896	0.17	0.141	1
9	Proerythroblasts	Lias	0.334069	0.0262154	0.107181	1.51854	0.136	0.061	1	0.00881594	0.61508	0.061	0.186	1	0.334069	0.478586	0.097	0.128	1
9	Proerythroblasts	Fbrs	0.0957511	0.0264054	0.00888041	-1.32036	0.273	0.118	1	0.0957511	0.989873	0.098	0.189	1	0.01092	0.568177	0.138	0.107	1
9	Proerythroblasts	Ubtf	0.118222	0.0264888	0.0747225	0.731869	0.273	0.171	1	0.118222	1.1183	0.183	0.325	1	0.00890872	0.532091	0.173	0.29	1
9	Proerythroblasts	Tmc6	0.350471	0.0272375	0.00916286	1.42797	0.227	0.086	1	0.081897	0.632285	0.085	0.174	1	0.350471	0.468153	0.107	0.14	1
9	Proerythroblasts	Ndufa7	0.244965	0.0279617	0.0474785	-1.69268	0.409	0.318	1	0.244965	1.53046	0.402	0.539	1	0.00940881	0.565149	0.396	0.486	1
9	Proerythroblasts	Eif3j1	0.331869	0.0289853	0.00975665	-1.21105	0.273	0.119	1	0.0562776	0.399972	0.122	0.24	1	0.331869	0.282012	0.189	0.198	1
9	Proerythroblasts	Ampd3	0.126115	0.0294591	0.0791959	0.572143	0.182	0.089	1	0.126115	1.02516	0.122	0.22	1	0.00991773	0.282206	0.069	0.126	1
9	Proerythroblasts	Trnt1	0.845282	0.0294712	0.845282	0.530714	0.091	0.115	1	0.00992186	0.758089	0.073	0.204	1	0.0317923	0.411824	0.091	0.148	1
9	Proerythroblasts	Eif2s1	0.882348	0.0296647	0.00998764	-1.57947	0.318	0.158	1	0.0632067	0.739916	0.159	0.301	1	0.882348	0.648221	0.186	0.221	1
9	Proerythroblasts	Txnl1	0.253157	0.0306267	0.253157	0.895574	0.227	0.169	1	0.230305	0.842561	0.22	0.361	1	0.0103149	0.621897	0.277	0.279	1
9	Proerythroblasts	Hnrnph2	0.747832	0.0351051	0.747832	0.723694	0.182	0.188	1	0.473242	1.05259	0.22	0.329	1	0.0118414	0.712498	0.236	0.226	1
9	Proerythroblasts	Cnot4	0.481464	0.0352627	0.481464	-0.725327	0.182	0.153	1	0.167486	1.10494	0.146	0.25	1	0.0118952	0.407037	0.126	0.21	1
9	Proerythroblasts	Dpm1	0.128953	0.0375102	0.0440502	1.55969	0.182	0.077	1	0.128953	0.951716	0.098	0.18	1	0.0126631	0.605841	0.154	0.125	1
9	Proerythroblasts	Srrt	0.78133	0.0376371	0.78133	-1.89567	0.136	0.134	1	0.0127065	1.0201	0.11	0.262	1	0.0366899	0.33555	0.107	0.169	1
9	Proerythroblasts	Tab2	0.0411484	0.0380969	0.0363747	-0.480505	0.364	0.246	1	0.0411484	1.01176	0.195	0.381	1	0.0128637	0.474727	0.176	0.29	1
9	Proerythroblasts	Mrpl20	0.727166	0.0383318	0.727166	-0.512667	0.136	0.189	1	0.0129441	0.639371	0.183	0.391	1	0.130265	0.439843	0.22	0.329	1
9	Proerythroblasts	Xrn1	0.0605157	0.0393377	0.0132884	2.36261	0.364	0.217	1	0.0605157	1.68419	0.183	0.349	1	0.0502515	0.488411	0.116	0.18	1
9	Proerythroblasts	Rpl7	0.0656589	0.039789	0.0134429	-2.10743	0.636	0.479	1	0.0656589	-0.406906	0.378	0.689	1	0.0198135	-0.417255	0.462	0.679	1
9	Proerythroblasts	Ssbp2	0.215436	0.041215	0.215436	0.53854	0.136	0.075	1	0.118696	0.689235	0.085	0.163	1	0.0139315	0.287233	0.063	0.114	1
9	Proerythroblasts	Pdap1	0.707157	0.0427198	0.707157	-1.49658	0.182	0.182	1	0.225926	1.04257	0.22	0.364	1	0.0144477	0.376247	0.186	0.303	1
9	Proerythroblasts	Fam32a	0.148854	0.0427583	0.0144609	-2.77246	0.455	0.304	1	0.120541	0.447697	0.28	0.503	1	0.148854	0.263381	0.296	0.451	1
9	Proerythroblasts	Rictor	0.0385135	0.0430377	0.0207395	1.0619	0.273	0.136	1	0.0385135	0.927783	0.11	0.234	1	0.0145568	0.382328	0.164	0.137	1
9	Proerythroblasts	Ubxn7	0.494678	0.0441168	0.0161784	0.844158	0.227	0.094	1	0.494678	0.891725	0.098	0.137	1	0.0149273	0.646227	0.148	0.119	1
9	Proerythroblasts	Hnrnpa2b1	0.779698	0.0448532	0.779698	-1.23748	0.318	0.406	1	0.0151804	0.638859	0.305	0.629	1	0.0932914	0.271401	0.362	0.593	1
9	Proerythroblasts	Ppp2ca	0.455275	0.0475673	0.455275	1.23769	0.273	0.271	1	0.016114	1.17838	0.232	0.486	1	0.072646	0.544968	0.274	0.443	1
9	Proerythroblasts	Ubr2	0.564053	0.0479678	0.205216	-1.73587	0.045	0.149	1	0.016252	1.01153	0.134	0.299	1	0.564053	0.7095	0.167	0.184	1
9	Proerythroblasts	Foxn3	0.859447	0.0506717	0.859447	-3.51747	0.136	0.169	1	0.0171842	1.29649	0.293	0.242	1	0.475916	0.383419	0.198	0.265	1
9	Proerythroblasts	Eif3i	0.599848	0.0608786	0.0709712	-0.601466	0.273	0.168	1	0.599848	0.821848	0.22	0.312	1	0.0207192	0.538884	0.261	0.263	1
9	Proerythroblasts	Cnot8	0.66106	0.0614364	0.66106	0.296542	0.091	0.136	1	0.143458	1.18286	0.146	0.255	1	0.0209131	0.270274	0.097	0.161	1
9	Proerythroblasts	Rsrc2	0.268691	0.0630863	0.268691	-1.74434	0.318	0.29	1	0.0214871	1.33759	0.22	0.453	1	0.0965439	0.726651	0.245	0.385	1
9	Proerythroblasts	Ddb1	0.472335	0.0636767	0.139085	0.757445	0.182	0.101	1	0.0216927	0.866059	0.098	0.227	1	0.472335	0.35817	0.126	0.126	1
9	Proerythroblasts	Emilin2	0.189339	0.0655449	0.149541	0.461783	0.227	0.138	1	0.0223438	0.643602	0.11	0.245	1	0.189339	0.491926	0.157	0.152	1
9	Proerythroblasts	Atp6ap1	0.443156	0.0671556	0.443156	0.612722	0.182	0.148	1	0.0229059	0.894622	0.146	0.308	1	0.363847	0.455068	0.176	0.238	1
9	Proerythroblasts	Ggnbp2	0.13544	0.0679115	0.0231699	-0.881714	0.364	0.233	1	0.0255098	1.11817	0.207	0.422	1	0.13544	0.88663	0.277	0.321	1
9	Proerythroblasts	Pbrm1	0.519813	0.0685889	0.519813	-2.11415	0.136	0.224	1	0.0234066	0.862415	0.207	0.425	1	0.0816555	0.56763	0.252	0.393	1
9	Proerythroblasts	Rab5a	0.914679	0.0743308	0.914679	0.623725	0.091	0.108	1	0.615541	1.16965	0.171	0.234	1	0.0254175	0.596337	0.17	0.148	1
9	Proerythroblasts	Rab11b	0.135729	0.0770944	0.0263884	-1.49673	0.364	0.233	1	0.135729	1.13511	0.232	0.409	1	0.0362266	0.3927	0.208	0.328	1
9	Proerythroblasts	Rpl38	0.722699	0.0780462	0.206089	-3.75753	0.636	0.569	1	0.0267232	-0.381487	0.61	0.747	1	0.722699	-0.413676	0.566	0.737	1
9	Proerythroblasts	Atp6v0b	0.970143	0.080231	0.970143	-2.4921	0.227	0.294	1	0.0274926	0.889233	0.268	0.537	1	0.114212	0.681049	0.358	0.465	1
9	Proerythroblasts	Taf7	0.523996	0.0882471	0.0303261	-1.30078	0.273	0.143	1	0.124556	1.59093	0.171	0.302	1	0.523996	0.434477	0.123	0.154	1
9	Proerythroblasts	Myl6	0.68614	0.0933203	0.580688	-4.06147	0.682	0.754	1	0.0321279	-0.474306	0.732	0.886	1	0.68614	-0.818223	0.648	0.837	1
9	Proerythroblasts	Crnkl1	0.529792	0.0974703	0.529792	1.2565	0.136	0.109	1	0.0860946	0.85859	0.122	0.231	1	0.0336069	0.699178	0.186	0.17	1
9	Proerythroblasts	Cstf3	0.315189	0.0975129	0.315189	0.559105	0.136	0.087	1	0.0505159	0.951857	0.085	0.186	1	0.0336221	0.395551	0.082	0.134	1
9	Proerythroblasts	Crebbp	0.888659	0.0975272	0.0628149	1.45886	0.364	0.271	1	0.0336272	0.946994	0.22	0.437	1	0.888659	0.649156	0.248	0.331	1
9	Proerythroblasts	Hipk2	0.653077	0.0979246	0.653077	-3.27369	0.136	0.118	1	0.033769	0.541341	0.11	0.236	1	0.0433235	0.607583	0.164	0.144	1
9	Proerythroblasts	Runx1	0.583291	0.102856	0.425706	0.480191	0.091	0.17	1	0.035533	0.859238	0.146	0.298	1	0.583291	0.705477	0.154	0.196	1
9	Proerythroblasts	Dkc1	0.511891	0.108592	0.499357	-0.507703	0.136	0.105	1	0.511891	1.1696	0.134	0.187	1	0.0375929	0.307127	0.082	0.132	1
9	Proerythroblasts	Brap	0.540348	0.113357	0.0544497	-0.915243	0.182	0.08	1	0.0393107	0.730832	0.061	0.152	1	0.540348	0.250633	0.11	0.11	1
9	Proerythroblasts	Vps13b	0.0458167	0.113934	0.0395191	0.482606	0.227	0.11	1	0.0458167	0.918935	0.122	0.249	1	0.0403131	0.477607	0.097	0.154	1
9	Proerythroblasts	Cd82	0.420929	0.118243	0.420929	-2.33273	0.227	0.196	1	0.0410788	0.543551	0.146	0.288	1	0.0848249	0.38959	0.201	0.195	1
9	Proerythroblasts	Baz2a	0.377936	0.119909	0.0416829	2.18758	0.318	0.199	1	0.229149	1.21963	0.195	0.319	1	0.377936	0.76257	0.201	0.224	1
9	Proerythroblasts	Atp6v0d1	0.301932	0.136035	0.0475724	-0.496882	0.318	0.2	1	0.301932	0.867819	0.244	0.392	1	0.0526764	0.310368	0.27	0.283	1
9	Proerythroblasts	Mgea5	0.113423	0.137254	0.113423	1.16856	0.273	0.185	1	0.0480205	1.07797	0.171	0.333	1	0.0845333	0.536898	0.145	0.216	1
9	Proerythroblasts	Nup50	0.415874	0.13733	0.415874	-3.44513	0.045	0.103	1	0.0887877	1.3992	0.11	0.21	1	0.0480483	0.393224	0.094	0.148	1
9	Proerythroblasts	Chd9	0.101464	0.137642	0.048163	1.13442	0.182	0.079	1	0.050771	1.14705	0.098	0.206	1	0.101464	0.587941	0.113	0.167	1
9	Proerythroblasts	Cdc5l	0.392259	0.143059	0.392259	-1.25958	0.091	0.177	1	0.0501602	1.44621	0.183	0.355	1	0.0564393	0.557532	0.186	0.287	1
9	Proerythroblasts	Gripap1	0.638542	0.144493	0.529199	0.327566	0.227	0.218	1	0.0506904	1.05354	0.159	0.31	1	0.638542	0.66705	0.167	0.186	1
9	Proerythroblasts	Rpl22l1	0.911925	0.149189	0.911925	-3.49439	0.227	0.275	1	0.115796	0.648458	0.244	0.438	1	0.0524306	0.333183	0.28	0.448	1
9	Proerythroblasts	Usp19	0.290933	0.159155	0.0561449	1.56149	0.227	0.118	1	0.290933	1.00835	0.146	0.228	1	0.258813	0.427487	0.145	0.141	1
9	Proerythroblasts	Trim28	0.807164	0.161705	0.346059	-0.383194	0.136	0.09	1	0.0571	1.09776	0.098	0.202	1	0.807164	0.590728	0.123	0.134	1
9	Proerythroblasts	Gpbp1l1	0.996158	0.167244	0.851006	-1.26556	0.136	0.171	1	0.996158	1.13148	0.22	0.279	1	0.0591814	0.680901	0.223	0.225	1
9	Proerythroblasts	Tubb4b	0.769202	0.172121	0.769202	-1.26667	0.136	0.184	1	0.240134	0.864333	0.232	0.379	1	0.0610217	0.26531	0.308	0.322	1
9	Proerythroblasts	Dmxl1	0.78321	0.172651	0.0612219	1.02127	0.273	0.165	1	0.78321	1.28585	0.171	0.191	1	0.186605	0.678468	0.154	0.219	1
9	Proerythroblasts	Srp14	0.744711	0.175837	0.124673	-2.04666	0.364	0.3	1	0.744711	0.60559	0.341	0.535	1	0.0624284	0.347708	0.305	0.499	1
9	Proerythroblasts	Arpc1a	0.9287	0.178735	0.9287	-2.72783	0.182	0.223	1	0.180778	1.2127	0.244	0.421	1	0.0635287	0.343227	0.233	0.363	1
9	Proerythroblasts	Ciapin1	0.630879	0.182354	0.12236	0.951006	0.182	0.099	1	0.0649064	0.797919	0.11	0.219	1	0.630879	0.458781	0.129	0.158	1
9	Proerythroblasts	Rbm4b	0.127486	0.186536	0.0949923	0.745908	0.136	0.058	1	0.127486	0.574175	0.061	0.125	1	0.0665033	0.398845	0.075	0.118	1
9	Proerythroblasts	Usmg5	0.814774	0.187189	0.117735	-1.20618	0.364	0.306	1	0.0667532	0.564402	0.28	0.529	1	0.814774	0.391255	0.324	0.466	1
9	Proerythroblasts	Sf3b1	0.891468	0.199217	0.889402	-2.15695	0.273	0.384	1	0.891468	1.27546	0.378	0.617	1	0.0713793	0.551443	0.33	0.561	1
9	Proerythroblasts	Usp4	0.50561	0.200716	0.370343	-0.550999	0.182	0.137	1	0.0719592	0.595168	0.11	0.215	1	0.50561	0.481322	0.151	0.159	1
9	Proerythroblasts	Bag1	0.312155	0.200852	0.0720119	-4.5531	0.409	0.286	1	0.156871	-0.274818	0.268	0.448	1	0.312155	-0.309856	0.308	0.36	1
9	Proerythroblasts	Phf3	0.787892	0.201574	0.21264	-1.92082	0.273	0.217	1	0.0722913	1.24682	0.195	0.365	1	0.787892	0.654233	0.239	0.301	1
9	Proerythroblasts	Sppl3	0.26734	0.204668	0.0821125	-2.33262	0.182	0.089	1	0.0734914	0.721544	0.098	0.195	1	0.26734	0.343671	0.097	0.131	1
9	Proerythroblasts	Stx5a	0.556858	0.20608	0.199719	0.803185	0.182	0.114	1	0.556858	1.2731	0.159	0.221	1	0.0740401	0.610969	0.17	0.158	1
9	Proerythroblasts	Csde1	0.744413	0.206252	0.744413	-3.0898	0.273	0.313	1	0.0741067	0.489163	0.256	0.471	1	0.238891	0.356101	0.252	0.37	1
9	Proerythroblasts	Pet100	0.875199	0.211611	0.12094	-1.70599	0.364	0.293	1	0.875199	0.758145	0.378	0.557	1	0.0761953	0.405434	0.358	0.44	1
9	Proerythroblasts	Stk11	0.43768	0.212635	0.43768	-2.68221	0.182	0.145	1	0.125647	1.01255	0.159	0.278	1	0.0765956	0.619237	0.214	0.214	1
9	Proerythroblasts	Eapp	0.499116	0.216129	0.0779633	1.47521	0.273	0.174	1	0.194068	1.1884	0.207	0.347	1	0.499116	0.616925	0.189	0.251	1
9	Proerythroblasts	Pnisr	0.94136	0.222641	0.94136	0.723693	0.227	0.282	1	0.0805237	1.45504	0.232	0.432	1	0.264925	0.772507	0.28	0.43	1
9	Proerythroblasts	Gpx4	0.836881	0.226608	0.205655	-1.52714	0.273	0.21	1	0.0820904	0.572048	0.28	0.516	1	0.836881	0.271123	0.296	0.388	1
9	Proerythroblasts	Selenof	0.795978	0.234643	0.795978	-1.13366	0.182	0.247	1	0.444828	0.952512	0.293	0.469	1	0.0852804	0.49733	0.327	0.394	1
9	Proerythroblasts	Xist	0.421013	0.248126	0.421013	-1.78924	0.318	0.304	1	0.256534	0.693096	0.317	0.536	1	0.0906836	0.557006	0.412	0.52	1
9	Proerythroblasts	Clk4	0.947348	0.253553	0.947348	0.609505	0.136	0.151	1	0.780856	1.27199	0.195	0.258	1	0.0928767	0.593609	0.145	0.215	1
9	Proerythroblasts	Nek7	0.927276	0.255985	0.927276	-1.54642	0.136	0.161	1	0.155571	0.64022	0.268	0.26	1	0.0938629	0.281723	0.173	0.162	1
9	Proerythroblasts	Rpl28	0.838022	0.28324	0.838022	-2.32779	0.409	0.502	1	0.459645	-0.693326	0.488	0.742	1	0.105065	-0.431298	0.56	0.735	1
9	Proerythroblasts	Anp32e	0.331898	0.295348	0.11015	-3.66772	0.318	0.213	1	0.331898	0.311462	0.232	0.356	1	0.110133	0.386166	0.283	0.31	1
9	Proerythroblasts	Nub1	0.479628	0.302244	0.268461	0.832705	0.227	0.174	1	0.113046	1.88131	0.268	0.258	1	0.479628	0.274155	0.129	0.163	1
9	Proerythroblasts	Uba52	0.295408	0.306437	0.173525	-4.02286	0.591	0.555	1	0.114826	-0.654042	0.354	0.601	1	0.295408	-0.703225	0.412	0.614	1
9	Proerythroblasts	Ggps1	0.487039	0.306484	0.114846	-0.369544	0.182	0.095	1	0.358231	0.66873	0.098	0.147	1	0.487039	0.253326	0.088	0.109	1
9	Proerythroblasts	Sbds	0.492912	0.307623	0.492912	-2.81101	0.136	0.103	1	0.115331	0.872787	0.11	0.202	1	0.394436	0.430444	0.135	0.176	1
9	Proerythroblasts	Cnppd1	0.643313	0.307749	0.643313	0.402863	0.136	0.118	1	0.564276	1.56268	0.171	0.237	1	0.115385	0.62493	0.182	0.179	1
9	Proerythroblasts	Scfd1	0.713954	0.312306	0.14665	0.927836	0.227	0.148	1	0.11733	0.952701	0.122	0.221	1	0.713954	0.471739	0.101	0.119	1
9	Proerythroblasts	Mark3	0.776708	0.330786	0.125308	-1.46029	0.273	0.191	1	0.776708	1.34226	0.207	0.278	1	0.329871	0.661259	0.211	0.233	1
9	Proerythroblasts	Crebrf	0.31328	0.342407	0.31328	-2.59674	0.091	0.194	1	0.130401	1.254	0.134	0.238	1	0.310808	0.611657	0.154	0.209	1
9	Proerythroblasts	Rpl13	0.776274	0.358185	0.647361	-3.78564	0.455	0.564	1	0.137412	-0.759245	0.61	0.745	1	0.776274	-0.394037	0.61	0.719	1
9	Proerythroblasts	Jak2	0.470285	0.369465	0.157752	0.557086	0.182	0.105	1	0.142496	1.1485	0.11	0.196	1	0.470285	0.327919	0.085	0.106	1
9	Proerythroblasts	Pqlc1	0.931087	0.387567	0.150781	-2.10906	0.182	0.102	1	0.931087	1.43794	0.207	0.255	1	0.218441	0.660935	0.173	0.174	1
9	Proerythroblasts	Ppp4r3b	0.744734	0.404456	0.384689	1.24514	0.273	0.257	1	0.744734	1.83132	0.317	0.435	1	0.158661	0.861036	0.28	0.331	1
9	Proerythroblasts	Svbp	0.853024	0.410661	0.853024	-1.42987	0.182	0.196	1	0.161593	1.19374	0.183	0.312	1	0.462986	0.321765	0.176	0.231	1
9	Proerythroblasts	Trim44	0.882075	0.424254	0.168089	-0.656995	0.182	0.108	1	0.257478	0.873063	0.098	0.159	1	0.882075	0.511341	0.097	0.111	1
9	Proerythroblasts	Sgms1	0.293012	0.427699	0.293012	0.919545	0.182	0.128	1	0.179179	0.702722	0.11	0.188	1	0.169751	0.754135	0.164	0.16	1
9	Proerythroblasts	Snhg1	0.368986	0.441817	0.368986	-3.24775	0.182	0.137	1	0.176635	0.867932	0.11	0.189	1	0.326246	0.547311	0.182	0.193	1
9	Proerythroblasts	Usp33	0.44035	0.476866	0.393705	1.02886	0.136	0.095	1	0.44035	1.13223	0.11	0.159	1	0.194243	0.324444	0.075	0.106	1
9	Proerythroblasts	Pcf11	0.402037	0.506124	0.209553	-1.59475	0.227	0.162	1	0.397863	1.55691	0.171	0.255	1	0.402037	0.537831	0.176	0.189	1
9	Proerythroblasts	Dctn2	0.771965	0.525809	0.771965	0.275616	0.136	0.132	1	0.220198	0.997997	0.195	0.321	1	0.675688	0.364407	0.189	0.241	1
9	Proerythroblasts	Psmd2	0.927255	0.526426	0.494893	-2.36859	0.091	0.159	1	0.927255	1.37897	0.244	0.314	1	0.220536	0.379092	0.157	0.218	1
9	Proerythroblasts	Brd4	0.50485	0.531324	0.283095	-2.51737	0.273	0.227	1	0.223233	0.966426	0.244	0.41	1	0.50485	0.527732	0.245	0.292	1
9	Proerythroblasts	Atxn7l1	0.286821	0.548629	0.286821	-2.29234	0.182	0.125	1	0.232913	0.852778	0.134	0.217	1	0.282333	0.422382	0.138	0.135	1
9	Proerythroblasts	Zfp207	0.480006	0.556121	0.371277	1.43784	0.273	0.257	1	0.237181	1.34483	0.256	0.435	1	0.480006	0.745843	0.286	0.367	1
9	Proerythroblasts	Suds3	0.773245	0.61804	0.773245	-3.27471	0.273	0.278	1	0.274441	0.253259	0.329	0.355	1	0.715788	-0.3727	0.233	0.26	1
9	Proerythroblasts	Cenpa	0.508368	0.673541	0.41727	-1.71074	0.136	0.095	1	0.508368	0.656509	0.183	0.256	1	0.311438	0.275907	0.22	0.234	1
9	Proerythroblasts	Ddx6	0.494714	0.718789	0.446642	-0.978622	0.364	0.389	1	0.344845	1.0316	0.305	0.514	1	0.494714	0.849196	0.292	0.38	1
9	Proerythroblasts	Pdcd4	0.88327	0.780026	0.396343	1.39389	0.182	0.143	1	0.689622	1.60778	0.207	0.237	1	0.88327	0.644388	0.211	0.269	1
9	Proerythroblasts	Med13l	0.772725	0.786578	0.772725	-1.93385	0.136	0.185	1	0.402397	1.68555	0.232	0.361	1	0.696393	0.775381	0.195	0.229	1
9	Proerythroblasts	Rpl37	0.810959	0.817475	0.486029	-3.43546	0.545	0.564	1	0.810959	-0.289361	0.537	0.807	1	0.43275	-0.316752	0.638	0.806	1
9	Proerythroblasts	Ubr4	0.892637	0.822272	0.892637	-2.17301	0.182	0.204	1	0.437764	1.45594	0.171	0.25	1	0.787781	0.348788	0.119	0.128	1
9	Proerythroblasts	Rpl39	0.934426	0.829611	0.934426	-3.55821	0.455	0.569	1	0.704541	-0.608568	0.61	0.775	1	0.445611	-0.526795	0.673	0.794	1
9	Proerythroblasts	Ubald2	0.814936	0.839619	0.456686	-3.16654	0.182	0.307	1	0.814936	1.22015	0.293	0.388	1	0.511708	0.410658	0.277	0.338	1
9	Proerythroblasts	Ftl1-ps1	0.802047	0.871711	0.495652	-5.42385	0.136	0.2	1	0.56822	-0.445355	0.134	0.171	1	0.802047	-0.689404	0.195	0.22	1
9	Proerythroblasts	Cox5b	0.934941	0.928884	0.934941	-1.42308	0.273	0.355	1	0.611471	0.6497	0.366	0.605	1	0.585693	0.379916	0.377	0.545	1
10	Pre-B cells	Cep55	8.45253e-100	0	8.45253e-100	0.375309	0.846	0.009	1.79329e-95	2.97629e-130	0.549433	0.798	0.105	6.31449e-126	0	0.338058	0.688	0.026	0
10	Pre-B cells	Bub1b	9.07201e-90	0	9.07201e-90	0.40857	0.846	0.011	1.92472e-85	9.81972e-119	0.66452	0.847	0.137	2.08335e-114	0	0.404008	0.761	0.055	0
10	Pre-B cells	Ckap2l	1.20226e-86	0	1.20226e-86	-1.79036	1	0.02	2.55072e-82	8.35126e-127	0.633244	0.895	0.137	1.7718e-122	0	0.372767	0.816	0.076	0
10	Pre-B cells	Kif20b	2.61646e-75	0	2.61646e-75	0.440371	0.923	0.02	5.55108e-71	6.4581e-119	0.662592	0.903	0.152	1.37015e-114	0	0.498308	0.827	0.075	0
10	Pre-B cells	Kif11	5.3413e-75	0	5.3413e-75	0.917253	1	0.025	1.13321e-70	1.4041e-130	0.965767	0.935	0.16	2.97893e-126	0	0.683906	0.934	0.097	0
10	Pre-B cells	Pbk	4.66381e-72	0	4.66381e-72	0.738161	0.923	0.022	9.89474e-68	3.85563e-112	0.746935	0.855	0.148	8.1801e-108	0	0.606117	0.849	0.075	0
10	Pre-B cells	Hist1h1a	1.68324e-66	0	1.68324e-66	0.449669	0.692	0.011	3.57116e-62	4.85056e-137	0.686087	0.718	0.081	1.02909e-132	0	0.274497	0.614	0.041	0
10	Pre-B cells	Bub1	1.80458e-66	0	1.80458e-66	0.292276	0.692	0.011	3.82859e-62	8.09368e-117	0.442659	0.806	0.122	1.71715e-112	0	0.345874	0.754	0.055	0
10	Pre-B cells	Aurkb	9.57469e-61	0	9.57469e-61	0.619946	0.923	0.028	2.03137e-56	1.83241e-105	0.781285	0.863	0.159	3.88763e-101	0	0.383889	0.842	0.084	0
10	Pre-B cells	Ttk	1.59933e-60	0	1.59933e-60	0.271864	0.692	0.013	3.39313e-56	1.75051e-123	0.367422	0.71	0.086	3.71389e-119	0	0.2602	0.632	0.035	0
10	Pre-B cells	Aspm	3.01029e-60	0	3.01029e-60	0.576843	0.692	0.013	6.38664e-56	1.55265e-142	0.788719	0.847	0.107	3.29411e-138	0	0.44423	0.75	0.063	0
10	Pre-B cells	C330027C09Rik	7.27904e-60	0	7.27904e-60	0.278888	0.692	0.013	1.54432e-55	2.04818e-128	0.531752	0.815	0.111	4.34543e-124	0	0.265222	0.629	0.046	0
10	Pre-B cells	Kif22	6.43906e-58	0	6.43906e-58	0.417121	0.769	0.019	1.36611e-53	9.74574e-123	0.609388	0.863	0.137	2.06766e-118	0	0.406148	0.842	0.081	0
10	Pre-B cells	Cdca8	1.64446e-57	0	1.64446e-57	0.750159	0.923	0.03	3.48888e-53	8.36213e-119	0.854036	0.976	0.184	1.77411e-114	0	0.699521	0.956	0.111	0
10	Pre-B cells	Pclaf	1.67752e-57	0	1.67752e-57	1.86287	1	0.038	3.55902e-53	1.39313e-105	0.503997	0.992	0.228	2.95565e-101	0	1.11021	0.971	0.136	0
10	Pre-B cells	Ndc80	4.49759e-56	0	4.49759e-56	0.385663	0.769	0.02	9.54208e-52	6.77989e-130	0.595989	0.847	0.118	1.43842e-125	0	0.334181	0.754	0.059	0
10	Pre-B cells	Spc25	9.57745e-55	0	9.57745e-55	0.566534	0.846	0.026	2.03195e-50	6.65e-108	0.617423	0.871	0.152	1.41086e-103	0	0.370533	0.875	0.09	0
10	Pre-B cells	Cenpe	2.59384e-54	0	2.59384e-54	0.823633	0.923	0.032	5.50309e-50	4.71083e-127	0.813645	0.976	0.172	9.9945e-123	0	0.564803	0.93	0.105	0
10	Pre-B cells	Cenpm	1.22892e-53	0	1.22892e-53	0.362935	0.692	0.017	2.60727e-49	2.80262e-122	0.609845	0.847	0.137	5.94604e-118	0	0.488977	0.838	0.064	0
10	Pre-B cells	Cdca3	3.70235e-52	0	3.70235e-52	0.461508	0.769	0.022	7.8549e-48	1.49328e-94	0.524482	0.887	0.176	3.16814e-90	0	0.355867	0.912	0.101	0
10	Pre-B cells	Spc24	1.94285e-51	0	1.94285e-51	-2.4699	0.923	0.035	4.12196e-47	1.19097e-89	0.702217	0.887	0.195	2.52676e-85	0	0.389517	0.897	0.101	0
10	Pre-B cells	Kif23	3.02776e-51	0	3.02776e-51	0.470367	0.846	0.028	6.4237e-47	2.82933e-102	0.668708	0.895	0.167	6.0027e-98	0	0.530772	0.89	0.099	0
10	Pre-B cells	Mis18bp1	2.13545e-48	0	2.13545e-48	0.311136	0.692	0.019	4.53057e-44	5.21096e-125	0.486325	0.839	0.123	1.10556e-120	0	0.45363	0.86	0.071	0
10	Pre-B cells	Cdc20	5.34713e-48	0	5.34713e-48	0.556669	0.615	0.014	1.13445e-43	3.24499e-97	0.465132	0.823	0.14	6.88457e-93	0	0.54465	0.805	0.079	0
10	Pre-B cells	Kif15	1.44741e-46	0	1.44741e-46	0.517126	0.769	0.026	3.07082e-42	5.6108e-101	0.665745	0.895	0.167	1.19039e-96	0	0.562056	0.879	0.084	0
10	Pre-B cells	Racgap1	3.81669e-46	0	3.81669e-46	0.469753	0.769	0.026	8.09749e-42	7.49529e-113	0.696741	0.935	0.173	1.5902e-108	0	0.464622	0.901	0.101	0
10	Pre-B cells	Knstrn	4.0707e-40	0	4.0707e-40	0.453833	0.692	0.025	8.6364e-36	2.53279e-92	0.48263	0.823	0.158	5.37356e-88	0	0.341888	0.79	0.077	0
10	Pre-B cells	Tpx2	2.2713e-60	1.54518e-307	2.2713e-60	0.7018	0.923	0.028	4.81879e-56	7.3375e-127	0.907869	0.976	0.175	1.55672e-122	5.15059e-308	0.533762	0.923	0.106	1.09275e-303
10	Pre-B cells	Knl1	3.11174e-71	2.29927e-306	3.11174e-71	0.836984	1	0.027	6.60186e-67	1.92439e-118	0.69709	0.968	0.183	4.08278e-114	7.66424e-307	0.487453	0.938	0.111	1.62605e-302
10	Pre-B cells	Top2a	2.50848e-51	6.92048e-305	2.50848e-51	-0.459109	1	0.043	5.322e-47	4.12333e-110	1.65137	0.96	0.226	8.74806e-106	2.30683e-305	1.35165	0.978	0.142	4.89416e-301
10	Pre-B cells	Hmmr	1.16339e-53	8.94298e-304	1.16339e-53	0.365348	0.769	0.021	2.46824e-49	3.30759e-112	0.682849	0.895	0.15	7.01738e-108	2.98099e-304	0.429734	0.879	0.095	6.32448e-300
10	Pre-B cells	Cit	6.08083e-66	2.75063e-298	6.08083e-66	0.49235	0.923	0.025	1.29011e-61	7.83154e-93	0.400432	0.815	0.146	1.66154e-88	9.16878e-299	0.290302	0.732	0.067	1.94525e-294
10	Pre-B cells	Ccna2	3.22198e-65	5.72979e-298	3.22198e-65	-1.6412	1	0.03	6.83574e-61	2.87704e-117	0.546443	0.944	0.177	6.10392e-113	1.90993e-298	0.542159	0.941	0.115	4.05211e-294
10	Pre-B cells	Cks1b	1.9141e-48	3.26474e-297	1.9141e-48	0.753747	0.923	0.039	4.06096e-44	4.68913e-109	0.629408	0.992	0.225	9.94846e-105	1.08825e-297	0.553108	0.963	0.137	2.30882e-293
10	Pre-B cells	Tacc3	2.17112e-58	1.05079e-295	4.93671e-66	0.563095	0.923	0.025	1.04737e-61	2.17112e-58	0.348224	0.718	0.169	4.60625e-54	3.50263e-296	0.359122	0.827	0.089	7.43118e-292
10	Pre-B cells	Kif4	6.09577e-43	4.51476e-294	6.09577e-43	0.298729	0.615	0.017	1.29328e-38	3.22416e-118	0.561287	0.839	0.127	6.84038e-114	1.50492e-294	0.295097	0.776	0.075	3.19284e-290
10	Pre-B cells	Cdk1	5.63484e-67	5.50219e-292	5.63484e-67	0.702148	0.923	0.024	1.19549e-62	2.12855e-90	0.605565	0.887	0.183	4.51592e-86	1.83406e-292	0.38153	0.908	0.107	3.89115e-288
10	Pre-B cells	Dbf4	3.31174e-58	1.93194e-290	3.31174e-58	0.328967	0.923	0.029	7.02619e-54	3.04095e-86	0.48784	0.847	0.175	6.45168e-82	6.43978e-291	0.371449	0.835	0.093	1.36626e-286
10	Pre-B cells	Neil3	8.93081e-63	6.66942e-290	8.93081e-63	0.393352	0.846	0.021	1.89476e-58	1.98289e-105	0.537538	0.855	0.147	4.20689e-101	2.22314e-290	0.31903	0.831	0.088	4.71661e-286
10	Pre-B cells	Cdca2	8.36557e-68	5.94644e-289	8.36557e-68	0.331149	0.769	0.014	1.77484e-63	3.18453e-90	0.378218	0.726	0.118	6.7563e-86	1.98215e-289	0.25314	0.651	0.054	4.20532e-285
10	Pre-B cells	Sgo1	3.66693e-61	1.90311e-288	3.66693e-61	0.393744	0.846	0.022	7.77975e-57	1.04146e-112	0.653647	0.855	0.141	2.20955e-108	6.34371e-289	0.320528	0.79	0.08	1.34588e-284
10	Pre-B cells	1810059H22Rik	5.65851e-23	6.67145e-285	5.65851e-23	0.274104	0.385	0.013	1.20051e-18	3.81997e-130	0.45071	0.532	0.04	8.10444e-126	2.22382e-285	0.446364	0.71	0.066	4.71805e-281
10	Pre-B cells	Esco2	5.01407e-42	3.25328e-283	5.01407e-42	-3.24098	0.846	0.035	1.06379e-37	3.75301e-106	0.379177	0.806	0.132	7.9624e-102	1.08443e-283	0.278772	0.842	0.094	2.30072e-279
10	Pre-B cells	Cenpf	1.94347e-44	6.62644e-283	1.94347e-44	0.762876	0.846	0.033	4.12328e-40	5.12306e-118	1.05125	0.952	0.172	1.08691e-113	2.20881e-283	0.654326	0.941	0.124	4.68622e-279
10	Pre-B cells	Prc1	1.21907e-57	8.85672e-280	1.21907e-57	-1.2616	1	0.036	2.58638e-53	6.72369e-113	0.833843	0.935	0.177	1.4265e-108	2.95224e-280	0.644252	0.934	0.125	6.26347e-276
10	Pre-B cells	Rsph9	2.22781e-65	1.64324e-279	2.22781e-65	0.355311	0.769	0.016	4.72652e-61	9.95629e-229	0.60888	0.798	0.051	2.11233e-224	5.47748e-280	0.325339	0.699	0.065	1.1621e-275
10	Pre-B cells	Nuf2	5.04872e-81	2.94288e-279	5.04872e-81	0.512262	1	0.022	1.07114e-76	1.05663e-99	0.420821	0.831	0.144	2.24174e-95	9.8096e-280	0.27415	0.761	0.077	2.08121e-275
10	Pre-B cells	Kpna2	4.55353e-32	1.47844e-274	4.55353e-32	0.35651	0.692	0.033	9.66077e-28	3.22253e-67	0.405399	0.669	0.128	6.83691e-63	4.92813e-275	0.342696	0.706	0.069	1.04555e-270
10	Pre-B cells	Hmgb3	4.8822e-39	5.15224e-274	4.8822e-39	0.459252	0.769	0.033	1.03581e-34	3.85512e-84	0.515561	0.879	0.194	8.17903e-80	1.71741e-274	0.424987	0.926	0.124	3.64366e-270
10	Pre-B cells	Uhrf1	2.95731e-34	1.31088e-272	2.95731e-34	0.534161	0.692	0.031	6.27424e-30	1.98144e-81	0.618023	0.774	0.159	4.20383e-77	4.36959e-273	0.367678	0.754	0.079	9.27053e-269
10	Pre-B cells	Myl4	3.61761e-50	8.95096e-272	3.61761e-50	1.06717	0.923	0.037	7.67512e-46	1.55501e-262	1.394	0.871	0.057	3.2991e-258	2.98365e-272	0.778227	0.978	0.164	6.33012e-268
10	Pre-B cells	Hist1h3c	1.42879e-62	2.98284e-269	1.42879e-62	0.483386	0.769	0.017	3.03132e-58	3.25781e-94	0.653935	0.75	0.123	6.91178e-90	9.94281e-270	0.257279	0.632	0.054	2.10947e-265
10	Pre-B cells	Ccdc34	1.55765e-45	5.06556e-269	1.55765e-45	0.483573	0.923	0.04	3.30471e-41	2.53102e-96	0.802745	0.935	0.203	5.36981e-92	1.68852e-269	0.443405	0.915	0.123	3.58236e-265
10	Pre-B cells	Fbxo5	3.21009e-48	8.19194e-268	3.21009e-48	0.745701	0.846	0.031	6.81054e-44	5.14041e-90	0.777009	0.815	0.157	1.09059e-85	2.73065e-268	0.410324	0.838	0.101	5.79334e-264
10	Pre-B cells	Incenp	2.94261e-62	1.99214e-266	2.94261e-62	0.84335	1	0.033	6.24304e-58	9.32759e-86	0.633548	0.855	0.192	1.97894e-81	6.64048e-267	0.479301	0.864	0.111	1.40884e-262
10	Pre-B cells	Selenoh	6.38834e-24	1.14259e-264	6.38834e-24	0.536334	0.846	0.077	1.35535e-19	7.97892e-82	0.584744	0.919	0.242	1.69281e-77	3.80862e-265	0.540786	0.941	0.156	8.08036e-261
10	Pre-B cells	Smc2	1.17058e-36	3.1561e-260	1.17058e-36	-1.71265	1	0.067	2.4835e-32	2.06027e-90	0.642022	0.96	0.232	4.37107e-86	1.05203e-260	0.573308	0.96	0.146	2.23199e-256
10	Pre-B cells	Epb41l2	3.11443e-17	2.25909e-259	3.11443e-17	0.339423	0.692	0.069	6.60757e-13	2.34731e-121	0.480008	0.879	0.144	4.98006e-117	7.53031e-260	0.414856	0.805	0.102	1.59763e-255
10	Pre-B cells	Asf1b	3.85928e-68	6.54348e-256	3.85928e-68	0.560126	1	0.028	8.18785e-64	2.90856e-79	0.332362	0.847	0.186	6.17081e-75	2.18116e-256	0.378886	0.835	0.102	4.62755e-252
10	Pre-B cells	Stmn1	1.03895e-43	1.58089e-255	1.03895e-43	-1.6101	1	0.056	2.20423e-39	1.43768e-106	0.880174	0.992	0.251	3.05018e-102	5.26964e-256	1.14519	0.989	0.192	1.11801e-251
10	Pre-B cells	Gm30211	9.21092e-26	9.50299e-254	9.21092e-26	0.554529	0.923	0.075	1.95419e-21	3.16766e-254	0.806612	0.831	0.048	6.72052e-250	1.92101e-160	0.25218	0.757	0.121	4.07561e-156
10	Pre-B cells	Mad2l1	2.49366e-62	1.28422e-252	2.49366e-62	0.486783	0.923	0.027	5.29055e-58	2.95885e-76	0.353397	0.806	0.172	6.27749e-72	4.28072e-253	0.262231	0.757	0.086	9.08199e-249
10	Pre-B cells	Cenpw	1.42817e-31	3.12714e-251	1.42817e-31	-1.75654	0.692	0.033	3.03e-27	1.28751e-81	0.263727	0.871	0.186	2.73158e-77	1.04238e-251	0.251579	0.765	0.089	2.21151e-247
10	Pre-B cells	Ezh2	2.37473e-26	1.73323e-249	2.37473e-26	-2.90706	1	0.102	5.03823e-22	7.24741e-105	0.983542	0.984	0.268	1.53761e-100	5.77742e-250	0.960536	0.967	0.201	1.22574e-245
10	Pre-B cells	Hist1h2ap	1.4087e-61	1.11882e-246	1.4087e-61	1.44565	0.846	0.022	2.9887e-57	4.99714e-83	1.02761	0.871	0.2	1.06019e-78	3.72941e-247	0.94155	0.871	0.125	7.91231e-243
10	Pre-B cells	H2afx	1.43346e-26	3.78214e-245	1.43346e-26	-2.07049	0.923	0.085	3.04123e-22	1.83442e-91	1.08551	0.927	0.241	3.89191e-87	1.26071e-245	1.26854	0.978	0.193	2.67473e-241
10	Pre-B cells	Il7r	6.72161e-26	4.65543e-244	6.72161e-26	0.681058	0.923	0.077	1.42606e-21	9.91773e-154	1.02356	0.984	0.131	2.10415e-149	1.55181e-244	0.673849	0.967	0.159	3.29232e-240
10	Pre-B cells	Scmh1	1.74912e-31	6.70595e-244	1.74912e-31	0.272559	0.615	0.026	3.71094e-27	7.95203e-109	0.452402	0.677	0.089	1.6871e-104	2.23532e-244	0.285823	0.654	0.067	4.74245e-240
10	Pre-B cells	Ccnb2	2.19854e-33	2.76372e-243	2.19854e-33	-2.44565	0.769	0.038	4.66443e-29	9.79974e-92	0.391636	0.927	0.188	2.07911e-87	9.21242e-244	0.358589	0.908	0.127	1.95451e-239
10	Pre-B cells	Hist1h3d	8.36394e-79	1.36656e-241	1.43517e-81	0.454569	0.769	0.01	3.04486e-77	8.36394e-79	0.277512	0.492	0.061	1.77449e-74	4.5552e-242	0.294068	0.684	0.074	9.66431e-238
10	Pre-B cells	Rad51ap1	2.24844e-54	3.65416e-241	2.24844e-54	0.441217	0.769	0.021	4.77029e-50	1.43753e-66	0.446484	0.71	0.151	3.04987e-62	1.21805e-241	0.256906	0.654	0.066	2.58422e-237
10	Pre-B cells	Nsd2	8.72258e-33	2.78048e-240	8.72258e-33	0.731185	0.923	0.062	1.85058e-28	2.85275e-82	0.786195	0.863	0.216	6.0524e-78	9.26827e-241	0.544868	0.857	0.129	1.96636e-236
10	Pre-B cells	Hist1h1b	1.62436e-54	2.73086e-237	1.62436e-54	1.72735	0.846	0.027	3.44625e-50	2.07876e-106	1.53572	0.887	0.177	4.41029e-102	9.10287e-238	1.00215	0.86	0.13	1.93126e-233
10	Pre-B cells	Rrm2	5.00003e-53	1.97729e-236	5.00003e-53	0.928061	0.846	0.027	1.06081e-48	6.01009e-76	0.836514	0.806	0.182	1.2751e-71	6.59096e-237	0.449491	0.853	0.116	1.39834e-232
10	Pre-B cells	Arhgap11a	3.09823e-40	2.9814e-235	3.09823e-40	0.430059	0.846	0.038	6.57321e-36	5.44077e-87	0.351875	0.831	0.17	1.15431e-82	9.93799e-236	0.284965	0.743	0.09	2.10844e-231
10	Pre-B cells	Nmral1	1.01089e-28	2.08178e-232	1.01089e-28	-2.34266	1	0.088	2.1447e-24	3.28297e-103	0.569299	0.927	0.184	6.96515e-99	6.93926e-233	0.282988	0.728	0.088	1.47223e-228
10	Pre-B cells	Birc5	6.25142e-53	3.82244e-228	6.25142e-53	-2.30029	1	0.04	1.3263e-48	1.16567e-105	0.659027	0.992	0.205	2.4731e-101	1.27415e-228	0.348216	0.974	0.156	2.70323e-224
10	Pre-B cells	Plk4	5.50165e-40	7.84818e-227	5.50165e-40	0.357604	0.769	0.031	1.16723e-35	1.65697e-69	0.412036	0.782	0.172	3.51542e-65	2.61606e-227	0.275808	0.735	0.089	5.55023e-223
10	Pre-B cells	Ncapd3	1.0772e-34	3.07983e-225	1.0772e-34	0.314121	0.769	0.037	2.2854e-30	9.06012e-77	-0.847639	0.831	0.188	1.9222e-72	1.02661e-225	0.356143	0.787	0.105	2.17806e-221
10	Pre-B cells	Ckap5	1.32985e-24	3.53341e-224	1.32985e-24	-2.38897	0.846	0.07	2.8214e-20	3.33468e-94	0.838669	0.919	0.212	7.07485e-90	1.1778e-224	0.440388	0.89	0.144	2.49883e-220
10	Pre-B cells	Nucks1	1.35168e-15	3.40944e-219	1.35168e-15	0.913465	0.923	0.155	2.86773e-11	4.07489e-95	1.12721	1	0.321	8.64529e-91	1.13648e-219	0.868145	1	0.243	2.41115e-215
10	Pre-B cells	Lmnb1	1.49251e-12	3.30115e-217	1.49251e-12	-1.42932	1	0.219	3.16651e-08	3.82266e-72	0.753208	1	0.385	8.11017e-68	1.10038e-217	0.757992	0.974	0.216	2.33458e-213
10	Pre-B cells	Gmnn	5.88379e-34	5.03409e-217	5.88379e-34	0.611396	0.769	0.039	1.24831e-29	6.82211e-60	0.445268	0.815	0.213	1.44738e-55	1.67803e-217	0.327206	0.798	0.11	3.56011e-213
10	Pre-B cells	Cbx5	2.82336e-25	2.33878e-213	2.82336e-25	0.556459	0.846	0.071	5.99005e-21	1.5337e-68	0.579139	0.815	0.209	3.25389e-64	7.79595e-214	0.390212	0.824	0.124	1.65399e-209
10	Pre-B cells	Slamf7	1.45422e-13	1.1886e-212	1.45422e-13	0.324532	0.615	0.067	3.08528e-09	1.33491e-149	0.620064	0.798	0.083	2.83215e-145	3.96201e-213	0.330115	0.699	0.087	8.40579e-209
10	Pre-B cells	Cenps	6.42128e-40	2.95763e-212	6.42128e-40	0.266139	0.923	0.046	1.36234e-35	2.71856e-71	0.347284	0.726	0.151	5.7677e-67	9.85878e-213	0.262174	0.699	0.088	2.09164e-208
10	Pre-B cells	Csrp2	9.97113e-32	6.1402e-212	9.97113e-32	0.336941	0.769	0.041	2.11548e-27	1.30737e-113	0.31728	0.855	0.139	2.77372e-109	2.04673e-212	0.346597	0.879	0.142	4.34235e-208
10	Pre-B cells	Hist1h4d	2.167e-15	1.60408e-210	2.167e-15	0.739848	0.769	0.103	4.59751e-11	6.15734e-66	0.569981	0.823	0.212	1.30634e-61	5.34694e-211	0.325478	0.816	0.121	1.13441e-206
10	Pre-B cells	Dut	1.27982e-30	1.58489e-209	1.27982e-30	0.92162	0.846	0.056	2.71527e-26	4.96915e-65	0.728365	0.847	0.221	1.05426e-60	5.28296e-210	0.597254	0.816	0.133	1.12083e-205
10	Pre-B cells	Smarcc1	3.43593e-16	5.24974e-209	3.43593e-16	0.473024	0.846	0.109	7.28966e-12	3.65555e-74	0.70613	0.855	0.228	7.75561e-70	1.74991e-209	0.461756	0.853	0.149	3.71262e-205
10	Pre-B cells	Lsm5	2.77724e-18	1.0223e-205	2.77724e-18	0.561743	0.923	0.124	5.89218e-14	3.46695e-69	0.553319	0.976	0.305	7.35547e-65	3.40767e-206	0.540308	0.952	0.207	7.22972e-202
10	Pre-B cells	H2afv	9.74135e-22	2.35212e-204	9.74135e-22	-1.23548	1	0.147	2.06672e-17	7.53709e-96	1.34486	1	0.365	1.59907e-91	7.84041e-205	1.18795	0.996	0.355	1.66342e-200
10	Pre-B cells	Clspn	1.58645e-38	8.86476e-204	1.58645e-38	0.432851	0.769	0.033	3.36582e-34	2.51224e-64	0.514711	0.71	0.157	5.32998e-60	2.95492e-204	0.335593	0.684	0.087	6.26916e-200
10	Pre-B cells	Eps8	1.90503e-26	1.81624e-201	1.90503e-26	0.501208	0.846	0.065	4.04171e-22	6.05412e-202	0.834964	0.952	0.089	1.28444e-197	1.59645e-178	0.324916	0.835	0.146	3.38703e-174
10	Pre-B cells	Cks2	1.61777e-25	3.95999e-199	1.61777e-25	-2.27009	1	0.097	3.43227e-21	1.25355e-79	0.715022	0.984	0.284	2.65953e-75	1.32e-199	0.655806	0.978	0.216	2.8005e-195
10	Pre-B cells	Mki67	9.78796e-31	8.12122e-198	9.78796e-31	-2.00908	1	0.079	2.07661e-26	4.08338e-99	0.770656	1	0.25	8.6633e-95	2.70707e-198	0.400274	0.996	0.187	5.74333e-194
10	Pre-B cells	Tuba1b	1.70462e-19	1.3664e-196	1.70462e-19	1.64928	1	0.166	3.61652e-15	4.44241e-74	0.268507	0.968	0.324	9.42501e-70	4.55467e-197	0.996874	0.952	0.218	9.66319e-193
10	Pre-B cells	Nasp	7.12128e-13	1.90882e-196	7.12128e-13	0.501492	0.692	0.094	1.51085e-08	8.83999e-50	0.323071	0.774	0.226	1.87549e-45	6.36272e-197	0.391362	0.827	0.134	1.34991e-192
10	Pre-B cells	Hist2h2ac	4.18694e-44	3.49534e-196	4.18694e-44	0.450216	0.692	0.022	8.883e-40	1.13223e-89	0.667221	0.782	0.147	2.40214e-85	1.16511e-196	0.255919	0.64	0.077	2.4719e-192
10	Pre-B cells	Akap12	1.3739e-32	4.6515e-194	1.3739e-32	0.812355	0.923	0.06	2.91486e-28	1.5505e-194	1.01132	0.935	0.089	3.28954e-190	3.50048e-180	0.561946	0.941	0.186	7.42662e-176
10	Pre-B cells	Smarca4	6.93915e-17	4.86551e-194	6.93915e-17	-1.35797	0.923	0.14	1.47221e-12	1.10752e-90	1.14605	1	0.306	2.34971e-86	1.62184e-194	0.748308	1	0.256	3.44089e-190
10	Pre-B cells	Tipin	2.60918e-38	7.97633e-193	2.60918e-38	-2.80852	0.769	0.034	5.53563e-34	5.13173e-45	0.254312	0.702	0.194	1.08875e-40	2.65878e-193	0.28914	0.754	0.11	5.64086e-189
10	Pre-B cells	Srsf7	5.43696e-17	6.74204e-192	5.43696e-17	0.564869	1	0.157	1.15351e-12	2.18891e-66	0.398342	0.992	0.326	4.644e-62	2.24735e-192	0.420939	0.96	0.213	4.76797e-188
10	Pre-B cells	Cecr2	2.67809e-29	3.42079e-191	2.67809e-29	0.709926	1	0.082	5.68184e-25	1.14026e-191	1.01374	0.984	0.103	2.41918e-187	2.48363e-167	0.504505	0.963	0.213	5.26926e-163
10	Pre-B cells	Banf1	8.73453e-19	1.15818e-190	8.73453e-19	0.484091	1	0.141	1.85312e-14	2.21333e-71	-0.619429	0.968	0.291	4.6958e-67	3.8606e-191	0.421324	0.938	0.205	8.19064e-187
10	Pre-B cells	Dnajc9	2.38488e-22	4.82888e-190	2.38488e-22	0.696193	0.923	0.102	5.05975e-18	7.3872e-82	0.780662	0.927	0.249	1.56727e-77	1.60963e-190	0.538969	0.904	0.186	3.41498e-186
10	Pre-B cells	Dnmt1	4.01335e-19	1.66094e-189	4.01335e-19	0.584763	0.846	0.096	8.51472e-15	2.26697e-54	0.52353	0.815	0.243	4.8096e-50	5.53645e-190	0.360172	0.809	0.135	1.17461e-185
10	Pre-B cells	Nrm	6.76483e-37	1.7865e-189	6.76483e-37	0.606182	0.923	0.055	1.43523e-32	7.56783e-83	0.541019	0.782	0.16	1.60559e-78	5.95502e-190	0.342707	0.787	0.127	1.26342e-185
10	Pre-B cells	Rrm1	1.34865e-43	3.67721e-189	1.34865e-43	0.425431	1	0.052	2.86129e-39	5.20396e-66	0.558838	0.823	0.213	1.10407e-61	1.22574e-189	0.256725	0.816	0.129	2.60052e-185
10	Pre-B cells	Hist1h2ae	1.16549e-35	1.82246e-187	1.16549e-35	-0.456792	0.846	0.047	2.47271e-31	2.89196e-90	0.733279	0.887	0.198	6.13559e-86	6.07487e-188	0.788356	0.838	0.155	1.28884e-183
10	Pre-B cells	Pou2af1	2.85867e-21	1.07002e-186	2.85867e-21	0.49539	1	0.11	6.06495e-17	3.56675e-187	0.908062	0.968	0.104	7.56722e-183	8.73446e-164	0.42602	0.941	0.207	1.8531e-159
10	Pre-B cells	Usp1	1.09437e-18	1.60593e-184	1.09437e-18	0.472626	0.846	0.095	2.32182e-14	8.2464e-59	0.542948	0.871	0.257	1.74956e-54	5.35311e-185	0.401571	0.846	0.158	1.13572e-180
10	Pre-B cells	Fcrla	2.80536e-18	1.88617e-183	2.80536e-18	-2.08956	0.923	0.113	5.95184e-14	6.28723e-184	0.740748	0.903	0.084	1.3339e-179	2.13733e-121	0.352312	0.949	0.244	4.53457e-117
10	Pre-B cells	Tceal9	1.41445e-22	7.71332e-183	1.41445e-22	-2.87982	0.692	0.049	3.00089e-18	5.37824e-55	0.269035	0.742	0.191	1.14105e-50	2.57111e-183	0.292879	0.757	0.12	5.45486e-179
10	Pre-B cells	Ccnb1	9.14101e-22	1.31223e-182	9.14101e-22	0.482591	0.385	0.014	1.93936e-17	4.44534e-73	0.539468	0.702	0.132	9.43123e-69	4.37409e-183	0.264964	0.618	0.077	9.28007e-179
10	Pre-B cells	Cbx1	9.63115e-18	2.70616e-180	9.63115e-18	0.629992	1	0.171	2.04334e-13	1.65518e-80	0.711205	0.984	0.339	3.51162e-76	9.02054e-181	0.601713	0.982	0.278	1.9138e-176
10	Pre-B cells	Xrcc6	1.02604e-32	5.17309e-180	1.02604e-32	0.337561	0.923	0.058	2.17684e-28	5.68732e-97	0.412986	0.871	0.159	1.20662e-92	1.72436e-180	0.325543	0.879	0.156	3.65841e-176
10	Pre-B cells	Bach2	1.25678e-16	8.19175e-180	1.25678e-16	0.646693	0.923	0.126	2.66639e-12	2.73058e-180	1.06672	0.96	0.108	5.7932e-176	5.00934e-171	0.551019	0.971	0.217	1.06278e-166
10	Pre-B cells	Snrpd1	2.00706e-20	5.49369e-179	2.00706e-20	0.760707	1	0.144	4.25818e-16	1.36263e-68	0.435087	0.984	0.303	2.89095e-64	1.83123e-179	0.468501	0.919	0.215	3.88514e-175
10	Pre-B cells	Smc4	1.44983e-17	2.44611e-176	1.44983e-17	-1.31076	1	0.172	3.07596e-13	6.49682e-70	0.633805	0.96	0.339	1.37836e-65	8.1537e-177	0.78308	0.974	0.26	1.72989e-172
10	Pre-B cells	Strbp	4.78014e-22	4.31528e-173	4.78014e-22	0.559997	1	0.114	1.01415e-17	1.13025e-79	0.699621	0.847	0.208	2.39794e-75	1.43843e-173	0.468458	0.923	0.208	3.05177e-169
10	Pre-B cells	Sox4	5.15949e-20	5.85589e-172	5.15949e-20	0.667491	0.769	0.07	1.09464e-15	6.15655e-128	0.987821	0.927	0.14	1.30617e-123	1.95196e-172	0.587546	0.941	0.201	4.14128e-168
10	Pre-B cells	Larp7	2.25579e-28	8.33189e-172	2.25579e-28	0.477433	0.846	0.06	4.78589e-24	6.31155e-55	0.313679	0.79	0.207	1.33906e-50	2.7773e-172	0.281518	0.765	0.128	5.89231e-168
10	Pre-B cells	Mcm7	5.43322e-25	2.85415e-171	5.43322e-25	0.396811	0.769	0.056	1.15271e-20	9.41079e-39	0.322773	0.677	0.205	1.99659e-34	9.51383e-172	0.263885	0.768	0.126	2.01845e-167
10	Pre-B cells	Tubb5	8.00368e-18	7.60293e-171	8.00368e-18	1.93693	1	0.198	1.69806e-13	2.32482e-81	1.03536	0.992	0.367	4.93233e-77	2.53431e-171	1.16772	0.985	0.343	5.37679e-167
10	Pre-B cells	Hmgn1	2.87448e-14	3.73681e-170	2.87448e-14	0.713592	0.923	0.152	6.0985e-10	3.7041e-87	0.690743	0.952	0.229	7.85861e-83	1.2456e-170	0.569425	0.967	0.246	2.64267e-166
10	Pre-B cells	Bcl7a	5.77584e-27	2.66055e-168	5.77584e-27	-0.90743	1	0.093	1.2254e-22	1.94148e-139	1.01903	0.984	0.153	4.11904e-135	8.86851e-169	0.591376	0.963	0.222	1.88154e-164
10	Pre-B cells	Stambpl1	1.54697e-29	3.82527e-167	1.54697e-29	0.467728	0.923	0.068	3.28204e-25	6.73855e-100	0.638849	0.887	0.161	1.42965e-95	1.27509e-167	0.326243	0.857	0.156	2.70523e-163
10	Pre-B cells	Hdgf	1.12893e-13	4.21274e-166	1.12893e-13	-2.9784	0.846	0.13	2.39514e-09	8.94126e-74	0.628474	0.992	0.327	1.89698e-69	1.40425e-166	0.547307	0.971	0.255	2.97925e-162
10	Pre-B cells	Blnk	1.0311e-11	9.09637e-163	1.0311e-11	0.452195	0.846	0.144	2.18759e-07	7.71466e-133	0.573772	0.96	0.129	1.63674e-128	3.03212e-163	0.376119	0.938	0.2	6.43295e-159
10	Pre-B cells	Ddx39	8.70809e-20	1.56156e-162	8.70809e-20	-0.958552	0.923	0.11	1.84751e-15	6.79661e-67	0.288902	0.919	0.256	1.44197e-62	5.2052e-163	0.33152	0.875	0.181	1.10434e-158
10	Pre-B cells	Lockd	1.14633e-25	4.32021e-160	1.14633e-25	-4.53066	0.923	0.072	2.43205e-21	4.97548e-89	-0.582857	0.927	0.208	1.0556e-84	1.44007e-160	-0.495892	0.893	0.166	3.05525e-156
10	Pre-B cells	Tmpo	2.33204e-17	7.49845e-160	2.33204e-17	0.979005	1	0.176	4.94765e-13	5.31667e-80	0.854517	0.992	0.355	1.12798e-75	2.49948e-160	0.422469	0.985	0.275	5.3029e-156
10	Pre-B cells	Anapc5	1.64095e-17	1.00889e-159	1.64095e-17	0.414857	1	0.149	3.48143e-13	3.66709e-48	0.470158	0.935	0.33	7.7801e-44	3.36298e-160	0.352357	0.945	0.23	7.13489e-156
10	Pre-B cells	Lig1	1.8709e-34	7.90113e-159	1.93602e-36	0.634146	0.769	0.035	4.10746e-32	1.8709e-34	0.355133	0.613	0.183	3.9693e-30	2.63371e-159	0.26671	0.625	0.089	5.58768e-155
10	Pre-B cells	Ssrp1	8.81745e-14	8.74103e-156	8.81745e-14	0.519991	0.846	0.135	1.87071e-09	7.6333e-62	0.489686	0.919	0.288	1.61948e-57	2.91368e-156	0.452223	0.89	0.207	6.18166e-152
10	Pre-B cells	Myb	1.71107e-30	2.99269e-155	1.71107e-30	-1.42455	1	0.078	3.6302e-26	5.06314e-66	0.547742	0.944	0.272	1.0742e-61	9.97564e-156	0.412342	0.893	0.195	2.11643e-151
10	Pre-B cells	Alyref	1.03483e-19	1.3904e-153	1.03483e-19	0.540615	1	0.126	2.19549e-15	1.15916e-48	0.347098	0.895	0.292	2.45928e-44	4.63468e-154	0.299291	0.919	0.222	9.83294e-150
10	Pre-B cells	Elof1	1.17706e-13	1.92628e-153	1.17706e-13	0.402792	0.769	0.116	2.49724e-09	7.00792e-79	0.714016	0.944	0.27	1.4868e-74	6.42093e-154	0.444408	0.879	0.21	1.36227e-149
10	Pre-B cells	Rad21	1.73485e-16	5.79958e-153	1.73485e-16	0.611961	1	0.159	3.68065e-12	1.42349e-66	0.718078	0.992	0.354	3.02008e-62	1.93319e-153	0.462369	0.96	0.257	4.10146e-149
10	Pre-B cells	Bloc1s2	2.3878e-23	9.33426e-153	2.3878e-23	0.754828	1	0.115	5.06596e-19	1.12219e-78	0.693846	0.96	0.275	2.38083e-74	3.11142e-153	0.41107	0.96	0.252	6.60119e-149
10	Pre-B cells	Tifa	2.21803e-23	3.70076e-152	2.21803e-23	0.711508	1	0.107	4.70577e-19	1.40617e-94	0.714212	0.968	0.214	2.98333e-90	1.23359e-152	0.344527	0.971	0.24	2.61718e-148
10	Pre-B cells	Lgals9	2.96807e-06	2.32908e-150	2.96807e-06	-3.67319	1	0.467	0.0629706	2.66727e-35	0.345105	1	0.553	5.65889e-31	7.7636e-151	0.361648	0.901	0.207	1.64713e-146
10	Pre-B cells	Rpa3	1.24495e-27	3.25966e-150	1.24495e-27	0.404035	0.846	0.064	2.64129e-23	7.97641e-51	0.331323	0.774	0.221	1.69227e-46	1.08655e-150	0.279342	0.787	0.152	2.30523e-146
10	Pre-B cells	Ptma	3.13661e-13	8.77814e-150	3.13661e-13	-0.67566	1	0.314	6.65464e-09	1.71546e-72	1.06441	1	0.535	3.63953e-68	2.92605e-150	1.34507	1	0.592	6.2079e-146
10	Pre-B cells	Suz12	1.10984e-18	1.2639e-149	1.10984e-18	0.704018	0.923	0.119	2.35464e-14	7.06995e-65	0.546779	0.887	0.271	1.49996e-60	4.21299e-150	0.399278	0.853	0.194	8.93828e-146
10	Pre-B cells	Smc1a	4.76014e-10	6.77426e-147	4.76014e-10	-1.09028	0.846	0.217	1.00991e-05	8.92897e-52	0.484258	0.976	0.375	1.89437e-47	2.25809e-147	0.461014	0.96	0.267	4.79076e-143
10	Pre-B cells	Nudt21	4.15244e-21	9.36635e-147	4.15244e-21	0.464162	1	0.119	8.80981e-17	3.27737e-59	0.400065	0.927	0.286	6.95327e-55	3.12212e-147	0.346111	0.908	0.227	6.62388e-143
10	Pre-B cells	Cbx3	7.29925e-17	2.89881e-144	7.29925e-17	0.909076	1	0.181	1.54861e-12	3.16946e-76	0.71417	0.984	0.361	6.72434e-72	9.66269e-145	0.547821	0.985	0.336	2.05004e-140
10	Pre-B cells	Pafah1b3	4.3072e-22	1.5663e-143	4.3072e-22	0.978666	1	0.118	9.13815e-18	3.64215e-137	1.15446	0.992	0.166	7.72718e-133	5.22099e-144	0.334509	0.985	0.284	1.10769e-139
10	Pre-B cells	Tcf3	2.97017e-17	3.28284e-142	2.97017e-17	0.561367	0.923	0.126	6.30152e-13	7.34682e-103	0.803378	0.984	0.233	1.5587e-98	1.09428e-142	0.515031	0.982	0.287	2.32162e-138
10	Pre-B cells	Smc6	2.12276e-16	9.52075e-142	2.12276e-16	0.52035	0.923	0.131	4.50366e-12	3.51339e-47	0.336904	0.815	0.273	7.45401e-43	3.17358e-142	0.362601	0.897	0.226	6.73307e-138
10	Pre-B cells	Hist1h1e	9.43998e-17	2.65946e-141	9.43998e-17	-1.35873	0.846	0.123	2.00279e-12	3.08902e-57	0.886199	0.952	0.374	6.55366e-53	8.86485e-142	0.610535	0.864	0.227	1.88077e-137
10	Pre-B cells	Psip1	1.38994e-09	3.57736e-141	1.38994e-09	0.401493	0.846	0.18	2.94891e-05	1.22903e-55	0.254079	0.863	0.264	2.60752e-51	1.19245e-141	0.389379	0.882	0.206	2.52991e-137
10	Pre-B cells	Srsf3	6.83497e-12	7.37696e-140	6.83497e-12	-1.59863	1	0.276	1.45011e-07	2.50218e-66	0.425934	1	0.481	5.30862e-62	2.45899e-140	0.596172	0.989	0.417	5.21698e-136
10	Pre-B cells	Atad2	5.94663e-22	1.04454e-139	5.94663e-22	0.710576	0.846	0.082	1.26164e-17	1.93247e-45	0.407963	0.75	0.234	4.09993e-41	3.4818e-140	0.37042	0.735	0.144	7.38698e-136
10	Pre-B cells	Dek	2.45874e-14	4.06987e-137	2.45874e-14	1.12718	1	0.238	5.21647e-10	1.35932e-73	0.972757	1	0.367	2.88392e-69	1.35662e-137	0.472138	0.982	0.325	2.87821e-133
10	Pre-B cells	Mzb1	5.98846e-18	3.70398e-136	5.98846e-18	-3.10417	0.923	0.11	1.27051e-13	1.23466e-136	0.521844	0.952	0.121	2.61945e-132	9.38055e-134	0.279261	0.945	0.225	1.99018e-129
10	Pre-B cells	Vpreb3	1.95978e-20	1.61854e-135	1.95978e-20	1.24778	1	0.125	4.15788e-16	5.39513e-136	1.30719	0.992	0.138	1.14463e-131	1.921e-92	0.546779	1	0.34	4.0756e-88
10	Pre-B cells	Ebf1	3.48799e-16	3.68937e-135	3.48799e-16	1.21789	1	0.17	7.40012e-12	1.22979e-135	1.38904	1	0.14	2.60912e-131	1.2837e-101	0.62394	0.996	0.301	2.72349e-97
10	Pre-B cells	Hnrnpa3	3.10728e-12	6.94291e-135	3.10728e-12	1.12675	1	0.299	6.59241e-08	4.94596e-61	0.75278	0.992	0.47	1.04934e-56	2.3143e-135	0.749423	0.993	0.432	4.91003e-131
10	Pre-B cells	Ctcf	6.26693e-14	1.05213e-134	6.26693e-14	0.870511	1	0.222	1.32959e-09	1.44038e-70	0.831519	0.984	0.399	3.0559e-66	3.5071e-135	0.544554	0.967	0.358	7.44066e-131
10	Pre-B cells	Brd8	9.55581e-13	3.55683e-133	9.55581e-13	-0.783079	0.923	0.156	2.02736e-08	3.95252e-57	0.431299	0.887	0.282	8.38567e-53	1.18561e-133	0.312857	0.886	0.217	2.51539e-129
10	Pre-B cells	Zfp706	1.48472e-15	4.26025e-133	1.48472e-15	-1.96123	1	0.214	3.14998e-11	2.62504e-78	0.721345	1	0.374	5.56929e-74	1.42008e-133	0.483974	0.982	0.378	3.01285e-129
10	Pre-B cells	Snx2	5.52335e-09	2.55194e-130	5.52335e-09	0.484238	0.846	0.203	0.000117183	9.17023e-64	0.47083	0.976	0.332	1.94556e-59	8.50648e-131	0.251768	0.901	0.235	1.80473e-126
10	Pre-B cells	Camk2d	1.13162e-16	1.79437e-128	1.13162e-16	0.670768	1	0.156	2.40085e-12	2.16163e-82	0.595974	0.903	0.201	4.58611e-78	5.98122e-129	0.316876	0.838	0.189	1.26898e-124
10	Pre-B cells	Mat2a	4.22137e-09	9.13378e-125	4.22137e-09	0.378517	0.846	0.174	8.95606e-05	3.46886e-42	0.292089	0.839	0.279	7.35954e-38	3.04459e-125	0.250147	0.879	0.219	6.45941e-121
10	Pre-B cells	Cnp	1.17505e-12	1.67359e-122	1.17505e-12	0.675492	0.923	0.183	2.49298e-08	7.76312e-100	0.81748	0.944	0.201	1.64702e-95	5.57865e-123	0.471794	0.945	0.26	1.18357e-118
10	Pre-B cells	Smc3	3.15853e-15	2.41221e-122	3.15853e-15	-2.62245	1	0.164	6.70113e-11	9.51635e-56	0.475072	0.927	0.325	2.01899e-51	8.04068e-123	0.466498	0.897	0.258	1.70591e-118
10	Pre-B cells	Ran	1.52115e-11	4.10618e-122	1.52115e-11	0.870197	0.923	0.23	3.22727e-07	5.70453e-56	0.281576	1	0.39	1.21027e-51	1.36873e-122	0.304573	0.974	0.352	2.90389e-118
10	Pre-B cells	Pgls	1.27147e-13	2.34215e-121	1.27147e-13	1.32515	1	0.245	2.69756e-09	2.62864e-65	1.01972	1	0.519	5.57693e-61	7.80715e-122	0.77514	0.996	0.479	1.65637e-117
10	Pre-B cells	Nono	1.53613e-08	1.85946e-120	1.53613e-08	0.509938	1	0.274	0.000325906	1.85759e-42	0.304156	0.968	0.404	3.94106e-38	6.19821e-121	0.322636	0.908	0.262	1.31501e-116
10	Pre-B cells	Tagln2	6.12069e-11	5.43519e-119	6.12069e-11	0.637849	0.846	0.164	1.29857e-06	1.0387e-18	-0.276196	0.952	0.371	2.2037e-14	1.81173e-119	0.290958	0.926	0.241	3.84376e-115
10	Pre-B cells	Ralgps2	3.04239e-10	1.53514e-117	3.04239e-10	0.360941	0.846	0.154	6.45473e-06	3.29227e-94	0.587141	0.823	0.15	6.98489e-90	5.11714e-118	0.273613	0.886	0.213	1.08565e-113
10	Pre-B cells	Smchd1	1.12189e-07	2.02066e-117	1.12189e-07	-0.972778	1	0.334	0.00238021	1.40392e-29	0.347291	0.96	0.479	2.97855e-25	6.73552e-118	0.40704	0.897	0.262	1.42901e-113
10	Pre-B cells	Hbb-bs	4.92399e-08	7.15094e-117	4.92399e-08	-14.5201	1	1	0.00104467	3.16189e-40	-7.61064	1	0.997	6.70827e-36	2.38365e-117	-7.26643	1	1	5.05715e-113
10	Pre-B cells	Srsf2	8.92829e-10	1.54923e-116	8.92829e-10	0.596394	0.846	0.192	1.89423e-05	7.06436e-41	0.388452	0.968	0.383	1.49877e-36	5.16409e-117	0.285281	0.945	0.281	1.09561e-112
10	Pre-B cells	Hnrnpd	4.13803e-10	1.93474e-116	4.13803e-10	0.717355	0.923	0.247	8.77923e-06	2.63367e-51	0.593717	1	0.449	5.58759e-47	6.44912e-117	0.432731	0.952	0.356	1.36825e-112
10	Pre-B cells	Calm2	3.49348e-09	1.71887e-115	3.49348e-09	-2.04438	0.923	0.322	7.41176e-05	3.29232e-47	0.597597	0.992	0.57	6.98498e-43	5.72955e-116	0.65298	0.993	0.548	1.21558e-111
10	Pre-B cells	Ktn1	2.07659e-09	2.9956e-115	2.07659e-09	0.317317	0.769	0.147	4.40569e-05	1.68987e-60	0.534444	0.782	0.21	3.58522e-56	9.98535e-116	0.269642	0.761	0.172	2.11849e-111
10	Pre-B cells	Nap1l1	4.32092e-14	2.07439e-114	4.32092e-14	0.818831	1	0.204	9.16726e-10	1.59721e-49	0.543276	0.935	0.354	3.38863e-45	6.91464e-115	0.489176	0.941	0.322	1.46701e-110
10	Pre-B cells	Pcna	1.33496e-10	3.93111e-112	1.33496e-10	0.98663	0.615	0.095	2.83224e-06	4.44694e-38	0.619018	0.685	0.224	9.43463e-34	1.31037e-112	0.310012	0.665	0.141	2.78008e-108
10	Pre-B cells	Sumo2	7.60258e-12	8.28277e-111	7.60258e-12	-2.12508	1	0.293	1.61296e-07	1.47012e-46	0.510523	0.992	0.501	3.11901e-42	2.76092e-111	0.546885	0.996	0.486	5.85757e-107
10	Pre-B cells	Ftl1	3.32566e-07	1.69059e-110	3.32566e-07	-9.6035	1	0.962	0.00705572	1.7124e-54	-5.30321	0.992	0.991	3.63304e-50	5.63529e-111	-4.3232	0.982	0.988	1.19558e-106
10	Pre-B cells	H2afz	1.33039e-11	3.30541e-110	1.33039e-11	-1.8307	1	0.347	2.82255e-07	1.29252e-38	0.455051	1	0.654	2.74221e-34	1.1018e-110	0.75376	1	0.611	2.33759e-106
10	Pre-B cells	Cyfip2	3.78638e-05	5.3545e-110	3.78638e-05	0.360558	0.769	0.251	0.803318	2.56307e-25	0.341208	0.944	0.486	5.4378e-21	1.78483e-110	0.43951	0.985	0.334	3.7867e-106
10	Pre-B cells	Hba-a1	1.36745e-07	1.39623e-108	1.36745e-07	-14.7118	1	0.999	0.00290117	1.99583e-33	-7.61293	0.96	0.967	4.23435e-29	4.65412e-109	-7.31711	1	0.999	9.87417e-105
10	Pre-B cells	S100a8	0.000712917	6.66354e-107	0.000712917	-7.7108	0.615	0.73	1	4.99201e-40	-4.35009	0.992	0.956	1.0591e-35	2.22118e-107	-4.06021	0.989	0.988	4.71245e-103
10	Pre-B cells	Hnrnpu	7.24439e-10	4.34922e-106	7.24439e-10	-1.89005	1	0.319	1.53697e-05	1.49827e-50	0.644384	1	0.501	3.17873e-46	1.44974e-106	0.507493	0.989	0.504	3.07577e-102
10	Pre-B cells	S100a9	0.015741	1.94776e-105	0.015741	-7.67876	0.846	0.722	1	2.91946e-39	-4.36194	0.96	0.961	6.19392e-35	6.49254e-106	-4.05343	0.985	0.992	1.37746e-101
10	Pre-B cells	Snrpe	2.1497e-13	4.62125e-103	2.1497e-13	0.732646	1	0.236	4.56081e-09	8.86086e-49	-0.788628	1	0.437	1.87992e-44	1.54042e-103	0.338033	0.982	0.412	3.26814e-99
10	Pre-B cells	Rhoh	1.55944e-10	6.33282e-103	1.55944e-10	0.60563	1	0.241	3.30851e-06	1.80647e-74	0.704224	0.96	0.272	3.83261e-70	2.11094e-103	0.32753	0.941	0.278	4.47857e-99
10	Pre-B cells	Trim59	9.18188e-11	6.54791e-103	9.18188e-11	-5.19194	1	0.186	1.94803e-06	4.15122e-64	-1.13208	0.887	0.226	8.80722e-60	2.18264e-103	-0.633117	0.857	0.208	4.63068e-99
10	Pre-B cells	Pds5a	2.03217e-13	2.13695e-101	2.03217e-13	0.470371	0.923	0.156	4.31146e-09	8.83302e-31	0.381506	0.774	0.314	1.87401e-26	7.12316e-102	0.258692	0.768	0.197	1.51125e-97
10	Pre-B cells	Rbm3	2.78058e-10	7.33734e-101	2.78058e-10	-2.97339	1	0.335	5.89928e-06	8.51692e-57	0.534341	1	0.572	1.80695e-52	2.44578e-101	0.335824	0.996	0.545	5.18897e-97
10	Pre-B cells	Pbrm1	8.62219e-13	8.09627e-101	8.62219e-13	-2.80663	1	0.212	1.82928e-08	3.34056e-52	0.480392	0.984	0.407	7.08733e-48	2.69876e-101	0.349422	0.971	0.367	5.72568e-97
10	Pre-B cells	Smarca5	1.33805e-11	6.95305e-99	1.33805e-11	0.458345	0.923	0.183	2.83881e-07	2.41448e-49	0.398273	0.944	0.361	5.12256e-45	2.31768e-99	0.301597	0.934	0.296	4.9172e-95
10	Pre-B cells	Nol7	1.1546e-13	9.29979e-96	1.1546e-13	0.692025	1	0.205	2.44959e-09	7.94569e-66	0.431781	0.992	0.369	1.68576e-61	3.09993e-96	0.310239	0.938	0.351	6.57681e-92
10	Pre-B cells	Hnrnpa2b1	2.43022e-08	7.5811e-95	2.43022e-08	-1.41395	1	0.396	0.000515595	5.44559e-46	0.339495	0.992	0.615	1.15534e-41	2.52703e-95	0.463062	0.993	0.569	5.36136e-91
10	Pre-B cells	Ywhae	7.73727e-11	4.03733e-94	7.73727e-11	0.816568	1	0.279	1.64154e-06	1.56533e-36	0.427529	0.976	0.475	3.321e-32	1.34578e-94	0.358198	0.967	0.371	2.8552e-90
10	Pre-B cells	Baz1b	2.02589e-09	1.86522e-93	2.02589e-09	0.533102	0.846	0.191	4.29813e-05	1.04906e-49	0.497443	0.903	0.317	2.2257e-45	6.21738e-94	0.272632	0.768	0.207	1.31908e-89
10	Pre-B cells	Diaph3	1.85409e-12	7.05637e-93	1.85409e-12	-3.63788	0.462	0.039	3.93364e-08	5.02839e-67	-1.14668	0.685	0.131	1.06682e-62	2.35212e-93	-0.778911	0.544	0.101	4.99027e-89
10	Pre-B cells	Ighm	4.41202e-11	7.80123e-93	4.41202e-11	-1.03035	1	0.238	9.36055e-07	2.60041e-93	1.30056	1	0.284	5.51703e-89	1.1677e-67	0.469625	1	0.424	2.4774e-63
10	Pre-B cells	Hbb-bt	1.23067e-06	4.91285e-92	1.23067e-06	-14.1291	0.846	0.951	0.0261099	6.24327e-18	-7.6196	0.653	0.763	1.32457e-13	1.63762e-92	-7.15755	0.978	0.99	3.47437e-88
10	Pre-B cells	Ptprcap	3.69423e-08	9.67814e-91	3.69423e-08	0.5604	0.923	0.226	0.000783768	1.17484e-84	0.819511	1	0.245	2.49253e-80	3.22605e-91	0.315326	0.993	0.335	6.84438e-87
10	Pre-B cells	Hnrnpa0	2.62442e-12	4.89127e-90	2.62442e-12	-0.962079	1	0.264	5.56797e-08	1.11778e-48	0.48482	0.992	0.433	2.37149e-44	1.63042e-90	0.334343	0.952	0.402	3.45911e-86
10	Pre-B cells	Scaf11	8.4859e-10	1.0437e-89	8.4859e-10	0.436055	1	0.246	1.80037e-05	3.23029e-48	0.388792	0.952	0.392	6.85337e-44	3.47901e-90	0.31134	0.952	0.351	7.38106e-86
10	Pre-B cells	Fth1	0.000154004	2.82097e-88	0.000154004	-7.8062	1	0.934	1	3.00299e-25	-3.48772	1	0.952	6.37114e-21	9.40322e-89	-3.37439	0.989	0.98	1.99499e-84
10	Pre-B cells	Gpx1	5.58926e-06	2.22512e-87	5.58926e-06	-9.44042	0.846	0.873	0.118582	4.31169e-41	-4.88102	0.879	0.899	9.14769e-37	7.41708e-88	-4.60479	0.849	0.913	1.57361e-83
10	Pre-B cells	Xist	2.67772e-11	3.86245e-84	2.67772e-11	-1.60944	1	0.295	5.68105e-07	7.19926e-52	0.556602	1	0.522	1.5274e-47	1.28748e-84	0.497685	0.989	0.499	2.73152e-80
10	Pre-B cells	Cpsf2	3.83865e-13	3.83303e-83	3.83865e-13	0.354917	0.846	0.126	8.14408e-09	4.13565e-45	0.363543	0.806	0.258	8.77419e-41	1.27768e-83	0.260188	0.732	0.201	2.71072e-79
10	Pre-B cells	C1galt1	1.86418e-14	1.23655e-81	1.86418e-14	0.399829	0.923	0.142	3.95503e-10	6.01737e-63	0.512369	0.903	0.254	1.27665e-58	4.12183e-82	0.250719	0.882	0.271	8.74487e-78
10	Pre-B cells	Atrx	4.54168e-08	2.47921e-81	4.54168e-08	0.501086	1	0.28	0.000963563	2.85979e-34	0.432024	0.944	0.444	6.06734e-30	8.26404e-82	0.359431	0.96	0.379	1.7533e-77
10	Pre-B cells	Top2b	1.87513e-11	3.80615e-80	1.87513e-11	0.501096	0.923	0.188	3.97828e-07	2.25547e-52	0.421199	0.944	0.349	4.78521e-48	1.26872e-80	0.282405	0.893	0.308	2.69171e-76
10	Pre-B cells	Sfpq	2.28097e-10	8.81553e-78	2.28097e-10	0.574057	1	0.25	4.83931e-06	1.15415e-41	0.338229	0.96	0.413	2.44864e-37	2.93851e-78	0.306946	0.941	0.358	6.23434e-74
10	Pre-B cells	Zeb2	1.14054e-11	4.89541e-75	1.14054e-11	0.604648	1	0.193	2.41978e-07	4.44812e-62	0.591753	0.944	0.275	9.43713e-58	1.6318e-75	0.270708	0.926	0.3	3.46204e-71
10	Pre-B cells	Nusap1	8.5654e-09	7.40019e-75	8.5654e-09	-5.03904	1	0.217	0.000181724	1.10338e-59	-1.2638	0.935	0.257	2.34094e-55	2.46673e-75	-1.31258	0.934	0.27	5.23341e-71
10	Pre-B cells	Foxp1	1.57238e-11	2.26955e-72	1.57238e-11	-1.94655	1	0.231	3.33597e-07	4.29982e-66	0.725048	0.992	0.366	9.12251e-62	7.56517e-73	0.292275	0.982	0.377	1.60503e-68
10	Pre-B cells	Pttg1	1.51742e-06	1.09055e-69	1.51742e-06	-5.92116	1	0.251	0.0321936	6.32155e-25	-1.96631	0.847	0.337	1.34118e-20	3.63517e-70	-1.31746	0.871	0.269	7.71238e-66
10	Pre-B cells	Adk	0.017099	1.34756e-66	0.017099	-4.37854	0.231	0.061	1	3.31874e-14	-0.687416	0.452	0.171	7.04103e-10	4.49186e-67	-0.341868	0.485	0.109	9.52992e-63
10	Pre-B cells	Cetn2	2.28693e-09	2.97752e-65	2.28693e-09	-2.69851	0.692	0.119	4.85195e-05	1.15277e-28	-0.473957	0.742	0.263	2.44571e-24	9.92507e-66	-0.268429	0.721	0.211	2.1057e-61
10	Pre-B cells	Rex1bd	3.17732e-14	4.49244e-65	3.17732e-14	-4.52534	0.923	0.125	6.74101e-10	3.67935e-16	-0.5804	0.702	0.298	7.8061e-12	1.49748e-65	-0.286495	0.688	0.194	3.17705e-61
10	Pre-B cells	Gm42418	0.00345693	3.82652e-63	0.00345693	-8.0094	1	0.966	1	2.31366e-25	-3.83925	1	0.995	4.90866e-21	1.27551e-63	-2.87451	0.993	0.977	2.70611e-59
10	Pre-B cells	Cdc25b	0.000422155	9.47264e-63	0.000422155	-5.3269	0.615	0.169	1	2.47894e-51	-1.60423	0.782	0.185	5.25931e-47	3.15755e-63	-1.53969	0.728	0.198	6.69905e-59
10	Pre-B cells	Lrmp	6.66348e-08	2.75857e-62	6.66348e-08	0.424404	0.923	0.242	0.00141372	2.96727e-31	0.318309	0.992	0.5	6.29535e-27	9.19524e-63	0.272018	0.967	0.433	1.95086e-58
10	Pre-B cells	Igkc	2.89207e-09	8.6687e-62	2.89207e-09	-2.641	1	0.192	6.13581e-05	2.88957e-62	-1.58257	0.911	0.243	6.1305e-58	2.57224e-34	-0.828312	0.985	0.427	5.45727e-30
10	Pre-B cells	Ube2e3	4.86902e-10	1.4378e-61	4.86902e-10	-5.00271	0.769	0.126	1.03301e-05	1.95903e-46	-1.3408	0.887	0.268	4.15628e-42	4.79267e-62	-0.953492	0.864	0.281	1.01681e-57
10	Pre-B cells	Hist1h4i	0.000506827	1.5251e-61	0.000506827	-3.12824	0.231	0.036	1	1.66358e-13	-1.03423	0.403	0.145	3.52944e-09	5.08367e-62	-0.258616	0.478	0.11	1.07855e-57
10	Pre-B cells	Tmsb10	9.30266e-08	4.9386e-59	9.30266e-08	-1.7856	1	0.3	0.00197365	1.61658e-40	0.399204	1	0.461	3.42973e-36	1.6462e-59	0.369526	0.996	0.487	3.49258e-55
10	Pre-B cells	Tfrc	3.52721e-09	5.1754e-59	3.52721e-09	-2.27274	0.615	0.097	7.48333e-05	1.72513e-59	-0.496812	0.758	0.173	3.66004e-55	3.4066e-35	-0.970523	0.654	0.221	7.22745e-31
10	Pre-B cells	Fundc2	5.80726e-05	2.39209e-57	5.80726e-05	-6.55423	0.846	0.231	1	2.41851e-18	-2.26339	0.75	0.314	5.13111e-14	7.97365e-58	-1.18091	0.754	0.239	1.69169e-53
10	Pre-B cells	Zcchc17	3.18643e-06	6.90452e-55	3.18643e-06	-3.17384	0.538	0.102	0.0676032	1.12624e-27	-0.377559	0.685	0.25	2.38942e-23	2.30151e-55	-0.321999	0.61	0.178	4.88288e-51
10	Pre-B cells	Hba-a2	0.000162845	1.89517e-53	0.000162845	-12.7281	0.462	0.739	1	1.1586e-11	-7.23826	0.403	0.582	2.45809e-07	6.31724e-54	-6.98992	0.816	0.855	1.34026e-49
10	Pre-B cells	Ssbp3	1.85363e-07	5.88706e-52	1.85363e-07	-4.52739	0.462	0.065	0.00393267	3.52849e-21	-0.869762	0.468	0.149	7.48604e-17	1.96235e-52	-0.388655	0.493	0.125	4.16333e-48
10	Pre-B cells	Vbp1	5.78097e-07	3.01588e-50	5.78097e-07	-3.30333	0.846	0.209	0.0122649	9.37983e-23	-0.679762	0.847	0.355	1.99002e-18	1.00529e-50	-0.498819	0.79	0.271	2.13283e-46
10	Pre-B cells	Calm3	4.46586e-07	1.44776e-48	4.46586e-07	-4.49923	0.923	0.267	0.00947477	3.5239e-17	-0.923001	1	0.544	7.4763e-13	4.82586e-49	-0.487091	0.963	0.428	1.02386e-44
10	Pre-B cells	Bnip3l	0.000129736	3.97293e-48	0.000129736	-9.30691	0.615	0.772	1	2.1722e-30	-5.20203	0.694	0.824	4.60853e-26	1.32431e-48	-4.5286	0.702	0.771	2.80966e-44
10	Pre-B cells	mt-Rnr2	0.000442899	1.07362e-47	0.000442899	-7.8849	0.923	0.94	1	3.37251e-05	-2.92439	1	0.995	0.715511	3.57875e-48	-2.56393	1	0.987	7.59268e-44
10	Pre-B cells	Cct7	9.51869e-10	3.35488e-47	9.51869e-10	-3.24471	0.923	0.198	2.01949e-05	3.64964e-15	-0.686835	0.798	0.345	7.74307e-11	1.11829e-47	-0.485796	0.765	0.264	2.37257e-43
10	Pre-B cells	Polr2c	1.13035e-07	2.57611e-44	1.13035e-07	-4.25729	0.692	0.132	0.00239814	2.08792e-20	-0.660707	0.669	0.269	4.42973e-16	8.58702e-45	-0.625457	0.651	0.213	1.82182e-40
10	Pre-B cells	Mkrn1	0.000167571	3.84013e-43	0.000167571	-10.1297	0.538	0.755	1	5.95844e-25	-6.10765	0.476	0.739	1.26414e-20	1.28004e-43	-5.3971	0.408	0.667	2.71574e-39
10	Pre-B cells	Lsm12	2.69765e-05	4.42859e-43	2.69765e-05	-4.24328	0.692	0.181	0.572334	1.92102e-09	-0.727739	0.653	0.321	4.07565e-05	1.4762e-43	-0.512237	0.665	0.222	3.1319e-39
10	Pre-B cells	Zc3h15	4.86177e-08	4.5329e-43	4.86177e-08	-4.00577	0.923	0.224	0.00103147	3.35065e-21	-0.864901	0.823	0.347	7.10873e-17	1.51097e-43	-0.694979	0.614	0.196	3.20567e-39
10	Pre-B cells	Larp1b	0.00178488	1.02559e-42	0.00178488	-4.48409	0.385	0.095	1	1.0642e-10	-1.14647	0.476	0.198	2.25782e-06	3.41862e-43	-0.555866	0.456	0.126	7.25295e-39
10	Pre-B cells	Selenow	1.31431e-07	1.4011e-42	1.31431e-07	-4.367	1	0.26	0.00278844	4.67034e-43	-0.521275	0.879	0.271	9.9086e-39	4.6983e-31	-0.430576	0.618	0.227	9.96791e-27
10	Pre-B cells	4833439L19Rik	0.00604286	4.15242e-42	0.00604286	-4.18159	0.308	0.079	1	3.01288e-12	-0.753682	0.395	0.152	6.39212e-08	1.38414e-42	-0.401266	0.408	0.108	2.93659e-38
10	Pre-B cells	Ndufa4	2.74377e-07	1.07382e-41	2.74377e-07	-4.7205	1	0.342	0.00582119	1.12212e-20	-0.802832	0.992	0.536	2.3807e-16	3.57939e-42	-0.570041	0.982	0.547	7.59403e-38
10	Pre-B cells	Pfdn2	5.87343e-06	2.43941e-41	5.87343e-06	-3.54451	0.615	0.141	0.124611	2.19565e-22	-0.514528	0.75	0.294	4.65829e-18	8.13137e-42	-0.289291	0.643	0.214	1.72515e-37
10	Pre-B cells	Anapc13	2.81557e-10	6.71948e-40	2.81557e-10	-4.08916	0.923	0.182	5.97351e-06	3.66768e-12	-0.781785	0.79	0.374	7.78136e-08	2.23983e-40	-0.578807	0.717	0.264	4.75202e-36
10	Pre-B cells	1810058I24Rik	0.0102241	8.92454e-40	0.0102241	-7.92155	0.615	0.677	1	2.17607e-18	-4.30505	0.669	0.744	4.61676e-14	2.97485e-40	-3.57824	0.54	0.689	6.31143e-36
10	Pre-B cells	Tmsb4x	0.491478	3.84224e-39	0.491478	-3.33874	1	0.549	1	1.06309e-17	-1.98327	1	0.826	2.25546e-13	1.28075e-39	-1.62464	1	0.883	2.71723e-35
10	Pre-B cells	Gda	0.000277308	1.1544e-37	0.000277308	-7.84887	0	0.559	1	6.23694e-32	-4.11561	0.056	0.629	1.32323e-27	3.848e-38	-3.05882	0.066	0.459	8.16391e-34
10	Pre-B cells	Cenpq	5.36704e-09	1.51873e-37	5.36704e-09	-2.26985	0.615	0.095	0.000113867	1.31427e-26	-0.280252	0.645	0.219	2.78836e-22	5.06245e-38	-0.251628	0.537	0.171	1.07405e-33
10	Pre-B cells	Snrnp25	0.0905689	3.64238e-37	0.0905689	-5.10875	0.308	0.129	1	4.64957e-19	-1.322	0.54	0.197	9.86453e-15	1.21413e-37	-0.922882	0.493	0.15	2.57589e-33
10	Pre-B cells	Ube2c	0.081849	4.5384e-37	0.081849	-6.3283	0.692	0.324	1	1.17912e-20	-2.40701	0.847	0.331	2.50162e-16	1.5128e-37	-1.82779	0.89	0.331	3.20956e-33
10	Pre-B cells	Map1lc3b	0.0207692	3.02334e-36	0.0207692	-7.85354	0.923	0.818	1	2.24328e-15	-4.0971	0.944	0.854	4.75935e-11	1.00778e-36	-3.35309	0.86	0.799	2.1381e-32
10	Pre-B cells	Adipor1	0.000528561	7.65305e-36	0.000528561	-8.07129	0.385	0.691	1	7.46309e-18	-3.97632	0.516	0.696	1.58337e-13	2.55102e-36	-3.11232	0.338	0.596	5.41223e-32
10	Pre-B cells	Srgn	0.000519253	1.97823e-35	0.000519253	-2.22193	1	0.372	1	2.04179e-13	-0.761799	1	0.501	4.33187e-09	6.59409e-36	-0.276649	0.96	0.455	1.399e-31
10	Pre-B cells	Atp5k	9.42445e-06	9.90141e-35	9.42445e-06	-5.14788	1	0.355	0.199949	5.26856e-08	-1.06909	0.952	0.572	0.00111778	3.30047e-35	-0.605633	0.949	0.475	7.00228e-31
10	Pre-B cells	Sumo1	0.000445341	5.99624e-34	0.000445341	-2.6441	0.846	0.28	1	7.81757e-11	-0.597062	0.96	0.499	1.65858e-06	1.99875e-34	-0.504756	0.915	0.398	4.24054e-30
10	Pre-B cells	Actb	0.661945	1.07148e-33	0.661945	-3.9641	1	0.663	1	7.57884e-16	-1.48797	1	0.844	1.60793e-11	3.5716e-34	-1.08454	1	0.891	7.5775e-30
10	Pre-B cells	Stk3	2.50008e-07	1.52516e-33	2.50008e-07	-3.11757	0.385	0.049	0.00530418	6.07192e-24	-0.331684	0.435	0.125	1.28822e-19	5.08387e-34	-0.307356	0.312	0.082	1.07859e-29
10	Pre-B cells	Grina	0.0087809	3.13908e-33	0.0087809	-6.4763	0.154	0.472	1	3.27087e-22	-3.01519	0.194	0.599	6.93948e-18	1.04636e-33	-2.1711	0.158	0.487	2.21996e-29
10	Pre-B cells	Sh3glb1	0.00233042	3.54217e-33	0.00233042	-8.02997	1	0.869	1	3.90528e-11	-4.00956	0.96	0.825	8.28543e-07	1.18072e-33	-3.36997	0.86	0.792	2.50502e-29
10	Pre-B cells	Eloc	1.13576e-05	7.2684e-33	1.13576e-05	-2.66573	0.769	0.199	0.240963	4.22309e-08	-0.744248	0.798	0.425	0.00089597	2.4228e-33	-0.377712	0.776	0.304	5.14021e-29
10	Pre-B cells	Usmg5	0.000170669	8.27229e-33	0.000170669	-2.97605	0.846	0.3	1	6.4446e-08	-0.615716	0.927	0.516	0.00136729	2.75743e-33	-0.268252	0.945	0.443	5.85017e-29
10	Pre-B cells	Eif3i	1.15793e-05	9.74635e-33	1.15793e-05	-2.68661	0.692	0.163	0.245667	2.55565e-26	-0.378942	0.815	0.298	5.42206e-22	3.24878e-33	-0.328547	0.68	0.248	6.89262e-29
10	Pre-B cells	Myl6	0.0551668	1.15093e-32	0.0551668	-6.85916	0.923	0.75	1	9.13367e-32	-2.86281	0.984	0.881	1.9378e-27	3.83642e-33	-2.21488	0.956	0.825	8.13936e-29
10	Pre-B cells	Mrfap1	8.58699e-08	1.94236e-32	8.58699e-08	-2.94683	0.923	0.248	0.00182182	6.12351e-15	-0.53226	0.944	0.454	1.29916e-10	6.47452e-33	-0.358478	0.901	0.394	1.37363e-28
10	Pre-B cells	Fzr1	5.83649e-06	2.49674e-32	5.83649e-06	-4.67665	0.538	0.107	0.123827	9.89228e-27	-1.03167	0.581	0.179	2.09875e-22	8.32248e-33	-0.728745	0.526	0.175	1.7657e-28
10	Pre-B cells	Ube2m	7.18293e-05	5.90963e-32	7.18293e-05	-5.5961	0.769	0.218	1	2.64075e-11	-1.66698	0.653	0.304	5.60262e-07	1.96988e-32	-0.830493	0.555	0.194	4.17929e-28
10	Pre-B cells	Acin1	8.61406e-05	6.19966e-32	8.61406e-05	-3.38408	0.923	0.3	1	3.48918e-19	-0.350919	0.919	0.467	7.40265e-15	2.06655e-32	-0.336717	0.857	0.371	4.3844e-28
10	Pre-B cells	Plekhf2	9.59876e-07	8.24657e-32	9.59876e-07	-2.79791	0.769	0.17	0.0203647	2.22612e-14	-0.369769	0.726	0.331	4.72293e-10	2.74886e-32	-0.309642	0.684	0.26	5.83197e-28
10	Pre-B cells	Zmat2	1.03142e-06	1.01159e-31	1.03142e-06	-4.07645	0.923	0.245	0.0218827	1.93403e-21	-0.744082	0.839	0.376	4.10324e-17	3.37196e-32	-0.792758	0.757	0.292	7.15395e-28
10	Pre-B cells	Wdr89	0.000193755	5.0099e-31	0.000193755	-2.9067	0.692	0.202	1	7.67206e-16	-0.375191	0.645	0.267	1.6277e-11	1.66997e-31	-0.258301	0.629	0.232	3.543e-27
10	Pre-B cells	Trir	0.000186749	6.87233e-31	0.000186749	-4.7336	0.923	0.362	1	9.2053e-10	-1.24909	0.895	0.534	1.953e-05	2.29078e-31	-0.554525	0.893	0.438	4.86011e-27
10	Pre-B cells	mt-Co2	0.00914232	1.14496e-30	0.00914232	-4.57715	0.615	0.223	1	5.77798e-18	-0.89872	0.798	0.358	1.22586e-13	3.81654e-31	-0.494563	0.897	0.402	8.09716e-27
10	Pre-B cells	Taldo1	0.554384	1.18941e-30	0.554384	-6.13142	0.923	0.623	1	7.23167e-20	-2.72373	0.903	0.804	1.53427e-15	3.96469e-31	-2.35849	0.901	0.768	8.41149e-27
10	Pre-B cells	Gm11808	8.88503e-08	2.48398e-30	8.88503e-08	-2.88555	0.923	0.219	0.00188505	6.39307e-18	-0.558722	0.758	0.326	1.35635e-13	8.27994e-31	-0.458847	0.831	0.348	1.75667e-26
10	Pre-B cells	Selenof	0.000272634	1.46822e-29	1.68314e-05	-3.09102	0.923	0.237	0.357096	0.000272634	-0.695339	0.847	0.457	1	4.89407e-30	-0.363206	0.897	0.373	1.03833e-25
10	Pre-B cells	Ccdc167	0.000986992	1.62145e-29	0.000986992	-4.4554	0.308	0.065	1	4.10255e-06	-0.625917	0.331	0.166	0.0870398	5.40483e-30	-0.307188	0.283	0.076	1.14669e-25
10	Pre-B cells	Psmd8	8.7172e-09	2.48843e-29	8.7172e-09	-3.97239	1	0.234	0.000184944	1.55599e-13	-0.603372	0.879	0.432	3.30119e-09	8.29475e-30	-0.402032	0.831	0.345	1.75981e-25
10	Pre-B cells	G3bp2	0.0912993	4.0077e-29	0.0912993	-4.56298	0.615	0.275	1	2.58247e-07	-1.72514	0.758	0.398	0.00547897	1.3359e-29	-0.602084	0.728	0.282	2.83424e-25
10	Pre-B cells	mt-Co3	4.99872e-08	6.59656e-29	4.99872e-08	-3.63725	0.692	0.123	0.00106053	2.3011e-19	-0.704485	0.605	0.235	4.88201e-15	2.19885e-29	-0.336909	0.647	0.255	4.66509e-25
10	Pre-B cells	Cox7a2	9.94211e-05	1.24004e-28	9.94211e-05	-4.83687	1	0.509	1	6.39853e-08	-1.24172	1	0.677	0.00135751	4.13348e-29	-0.916277	0.989	0.611	8.76958e-25
10	Pre-B cells	Ccni	2.50906e-05	2.10174e-28	2.50906e-05	-5.14843	1	0.278	0.532322	1.39432e-10	-1.18946	0.766	0.418	2.95818e-06	7.00581e-29	-0.899197	0.776	0.321	1.48635e-24
10	Pre-B cells	Snca	0.000277352	3.05622e-28	0.000277352	-9.7043	0	0.559	1	6.12069e-11	-5.71788	0.056	0.324	1.29857e-06	1.01874e-28	-4.82031	0.092	0.407	2.16136e-24
10	Pre-B cells	Pcnp	4.05969e-09	3.82581e-28	4.05969e-09	-4.0873	0.846	0.166	8.61304e-05	1.31462e-17	-1.18202	0.782	0.331	2.78911e-13	1.27527e-28	-0.691364	0.618	0.235	2.70561e-24
10	Pre-B cells	Rb1	1.45874e-12	4.21954e-28	1.45874e-12	-4.0226	0.846	0.123	3.09487e-08	3.6825e-18	-1.61014	0.637	0.254	7.81278e-14	1.40651e-28	-0.722427	0.592	0.216	2.98406e-24
10	Pre-B cells	Rbm33	0.0252042	4.87642e-28	0.0252042	-3.67298	0.385	0.137	1	8.62395e-13	-1.07829	0.556	0.234	1.82966e-08	1.62547e-28	-0.417032	0.434	0.147	3.44861e-24
10	Pre-B cells	Cd52	0.0795432	5.04476e-28	0.0795432	-4.17438	0.308	0.433	1	1.00592e-18	-2.63923	0.556	0.682	2.13417e-14	1.68159e-28	-2.03498	0.625	0.65	3.56766e-24
10	Pre-B cells	Fam213a	0.000486548	2.02542e-27	0.000486548	-9.37297	0	0.532	1	1.08023e-10	-5.36601	0.048	0.313	2.29182e-06	6.75141e-28	-4.74155	0.055	0.374	1.43238e-23
10	Pre-B cells	Ift20	0.316857	2.07692e-27	0.316857	-4.62864	0.231	0.124	1	1.43081e-05	-1.38902	0.565	0.304	0.30356	6.92308e-28	-0.503428	0.57	0.213	1.4688e-23
10	Pre-B cells	Isg20	2.41012e-05	2.79264e-27	2.41012e-05	-8.1031	0.615	0.82	0.511331	1.13054e-19	-4.20724	0.298	0.619	2.39856e-15	9.3088e-28	-3.59355	0.048	0.364	1.97495e-23
10	Pre-B cells	Aldoa	0.05464	2.81458e-27	0.05464	-0.492715	0.077	0.308	1	2.48468e-21	-1.54796	0.226	0.584	5.27149e-17	9.38194e-28	-0.921948	0.154	0.446	1.99047e-23
10	Pre-B cells	Slfn2	0.980165	2.88064e-27	0.980165	-2.68441	0.615	0.41	1	6.81028e-25	-2.12137	0.177	0.615	1.44487e-20	9.60215e-28	-0.893787	0.037	0.356	2.03719e-23
10	Pre-B cells	Lyz2	0.0195133	3.18803e-27	0.0195133	-5.41193	0	0.306	1	4.17168e-23	-3.90543	0.347	0.66	8.85064e-19	1.06268e-27	-3.16483	0.496	0.606	2.25458e-23
10	Pre-B cells	Brd4	3.52203e-06	3.31077e-27	3.52203e-06	-3.41803	0.846	0.219	0.0747234	9.38238e-14	-0.502516	0.815	0.397	1.99057e-09	1.10359e-27	-0.329537	0.68	0.277	2.34138e-23
10	Pre-B cells	Ncf1	0.0224319	3.49056e-27	0.0224319	-0.964098	0	0.296	1	1.30886e-21	-2.18407	0.089	0.522	2.77688e-17	1.16352e-27	-1.21909	0.066	0.38	2.46853e-23
10	Pre-B cells	Alas2	0.000271502	7.97571e-27	0.000271502	-10.4039	0	0.56	1	1.93938e-11	-6.20853	0.056	0.334	4.11459e-07	2.65857e-27	-5.3922	0.143	0.434	5.64042e-23
10	Pre-B cells	Eef2	8.86944e-05	9.27161e-27	8.86944e-05	-3.84848	1	0.376	1	3.09054e-27	-0.313942	0.992	0.564	6.55688e-23	1.89961e-20	-0.412411	0.996	0.572	4.03021e-16
10	Pre-B cells	Ltb	0.0157668	9.56252e-27	0.0157668	-0.73566	0	0.322	1	1.61375e-18	-1.30833	0.065	0.467	3.42374e-14	3.18751e-27	-0.998903	0.074	0.385	6.76261e-23
10	Pre-B cells	Tyrobp	0.194876	1.20995e-26	0.194876	-3.26913	0.154	0.277	1	7.07754e-25	-2.85539	0.121	0.578	1.50157e-20	4.03316e-27	-2.20616	0.217	0.476	8.55675e-23
10	Pre-B cells	Vcp	8.21514e-05	1.36369e-26	8.21514e-05	-2.53651	0.769	0.208	1	3.39446e-09	-0.41985	0.806	0.418	7.20169e-05	4.54562e-27	-0.505501	0.757	0.315	9.644e-23
10	Pre-B cells	Rnf187	1.26103e-07	3.57063e-26	1.26103e-07	-4.58707	0.769	0.162	0.00267541	1.19021e-26	-0.476039	0.661	0.229	2.52515e-22	1.90426e-26	-0.467269	0.588	0.227	4.04008e-22
10	Pre-B cells	Eif3k	3.71041e-06	4.79431e-26	3.71041e-06	-4.75454	0.923	0.302	0.07872	5.72777e-14	-0.749247	0.968	0.492	1.2152e-09	1.5981e-26	-0.582125	0.915	0.419	3.39054e-22
10	Pre-B cells	Mxd1	0.0119469	5.97102e-26	0.0119469	-4.54184	0	0.341	1	1.37045e-20	-2.49214	0.129	0.537	2.90754e-16	1.99034e-26	-1.3694	0.099	0.396	4.22271e-22
10	Pre-B cells	Gas5	7.83736e-07	6.24043e-26	7.83736e-07	-3.18975	1	0.256	0.0166277	2.08014e-26	-0.336524	0.935	0.398	4.41324e-22	4.39318e-22	-0.413094	0.901	0.408	9.32056e-18
10	Pre-B cells	Wasf2	0.0112945	6.39395e-26	0.0112945	-4.18021	0.769	0.335	1	2.05246e-16	-0.559738	0.984	0.498	4.35449e-12	2.13132e-26	-0.392747	0.901	0.437	4.5218e-22
10	Pre-B cells	Fbxw2	0.00551497	7.33869e-26	0.00551497	-3.81214	0.692	0.243	1	4.00252e-08	-1.1139	0.653	0.341	0.000849175	2.44623e-26	-0.651657	0.658	0.259	5.18992e-22
10	Pre-B cells	Anxa2	0.0442549	8.62176e-26	0.0442549	-2.64037	0	0.243	1	9.5947e-22	-2.00055	0.089	0.524	2.03561e-17	2.87392e-26	-1.11785	0.048	0.352	6.09731e-22
10	Pre-B cells	Fcer1g	0.0354812	1.05804e-25	0.0354812	-1.67527	0	0.261	1	1.30906e-25	-2.59639	0.073	0.562	2.7773e-21	3.5268e-26	-1.70818	0.107	0.398	7.48247e-22
10	Pre-B cells	Usp14	0.145298	1.55775e-25	0.145298	-0.344033	0.231	0.101	1	7.22164e-19	-0.584466	0.597	0.218	1.53214e-14	5.19251e-26	-0.576005	0.471	0.166	1.10164e-21
10	Pre-B cells	Top1	2.13974e-05	1.82452e-25	2.13974e-05	-3.64894	1	0.35	0.453967	5.7677e-12	-0.807362	0.976	0.569	1.22368e-07	6.08173e-26	-1.09511	0.956	0.492	1.2903e-21
10	Pre-B cells	Alox5ap	0.0364257	2.2349e-25	0.0364257	-4.50278	0	0.259	1	3.68396e-24	-2.23969	0.105	0.562	7.8159e-20	7.44967e-26	-1.43001	0.092	0.385	1.58052e-21
10	Pre-B cells	Uqcr10	2.59695e-06	2.29132e-25	2.59695e-06	-4.90367	0.923	0.263	0.0550968	4.80241e-14	-0.602347	0.968	0.486	1.01888e-09	7.63775e-26	-0.571264	0.912	0.442	1.62042e-21
10	Pre-B cells	Romo1	0.0117517	2.71879e-25	2.18656e-10	-2.82773	0.923	0.16	4.63901e-06	0.0117517	-0.648875	0.637	0.401	1	9.06262e-26	-0.290434	0.688	0.276	1.92273e-21
10	Pre-B cells	Cnn2	0.134478	2.79805e-25	0.134478	-2.97417	0.154	0.305	1	4.66245e-19	-1.53289	0.234	0.57	9.89185e-15	9.32682e-26	-0.887554	0.129	0.414	1.97878e-21
10	Pre-B cells	Osbpl9	0.204572	3.87857e-25	0.204572	-1.59371	0.462	0.238	1	0.000218131	-0.394867	0.669	0.38	1	1.29286e-25	-0.285396	0.643	0.257	2.74293e-21
10	Pre-B cells	Atp5j2	6.84351e-08	4.00564e-25	6.84351e-08	-3.31701	1	0.335	0.00145192	1.22778e-10	-0.602031	0.976	0.555	2.60485e-06	1.33521e-25	-0.501188	0.974	0.531	2.83279e-21
10	Pre-B cells	Fam46c	0.0003882	8.61941e-25	0.0003882	-9.17129	0	0.543	1	9.7827e-11	-5.17329	0.065	0.328	2.0755e-06	2.87314e-25	-4.20994	0.099	0.388	6.09565e-21
10	Pre-B cells	Rsad2	7.48046e-06	1.03944e-24	7.48046e-06	-8.45937	0.077	0.74	0.158705	3.4648e-25	-4.37432	0.129	0.598	7.35093e-21	5.98964e-17	-3.26507	0.04	0.258	1.27076e-12
10	Pre-B cells	Kdm7a	0.0343413	2.25047e-24	0.0343413	-6.05113	0.154	0.395	1	1.17196e-15	-2.46935	0.194	0.508	2.48642e-11	7.50158e-25	-1.42322	0.121	0.403	1.59153e-20
10	Pre-B cells	Tcea1	0.000155473	2.49125e-24	0.000155473	-2.91599	0.692	0.199	1	7.50864e-22	-0.613874	0.831	0.347	1.59303e-17	8.30416e-25	-0.344785	0.688	0.283	1.76181e-20
10	Pre-B cells	Kif2a	0.0422538	3.7176e-24	0.0422538	-4.06772	0.462	0.194	1	1.82144e-12	-0.816244	0.677	0.32	3.86436e-08	1.2392e-24	-0.684959	0.662	0.267	2.62908e-20
10	Pre-B cells	Lgals3	0.0350172	4.63163e-24	0.0350172	-3.22439	0	0.262	1	1.00885e-20	-2.76417	0.121	0.531	2.14037e-16	1.54388e-24	-2.08175	0.154	0.42	3.27549e-20
10	Pre-B cells	Neat1	0.0490296	8.14173e-24	0.0490296	-2.37527	0.077	0.315	1	6.85011e-17	-1.56758	0.194	0.535	1.45332e-12	2.71391e-24	-1.07477	0.147	0.419	5.75783e-20
10	Pre-B cells	Gpbp1	0.00201353	1.11141e-23	0.00201353	-3.79246	0.769	0.254	1	2.81017e-19	-0.996802	0.815	0.364	5.96205e-15	3.7047e-24	-0.65618	0.779	0.328	7.8599e-20
10	Pre-B cells	Hist1h1c	0.000133991	1.64151e-23	0.000133991	-6.57664	0.846	0.275	1	1.1816e-16	-2.76222	0.903	0.423	2.50689e-12	5.47169e-24	-2.03661	0.761	0.315	1.16087e-19
10	Pre-B cells	Blvrb	0.124833	1.76656e-23	0.0145823	-6.18163	0.923	0.394	1	5.88855e-24	-2.45902	0.887	0.343	1.24931e-19	0.124833	-2.62421	0.801	0.494	1
10	Pre-B cells	Tmem183a	2.98048e-05	2.01561e-23	2.98048e-05	-3.82832	0.462	0.089	0.632339	2.35736e-05	-0.729173	0.323	0.169	0.500138	6.71872e-24	-0.322565	0.371	0.128	1.42544e-19
10	Pre-B cells	Malat1	0.613302	2.12359e-23	0.613302	-2.27475	1	0.529	1	0.00656404	-1.00359	1	0.768	1	7.07863e-24	-1.05503	1	0.826	1.5018e-19
10	Pre-B cells	Anxa1	0.0250398	2.44937e-23	0.0250398	-4.51716	0	0.287	1	6.72299e-19	-3.36899	0.282	0.59	1.42635e-14	8.16457e-24	-2.51342	0.191	0.441	1.7322e-19
10	Pre-B cells	Eif3j1	0.000632502	2.69014e-23	0.000632502	-3.5625	0.462	0.118	1	3.8954e-06	-0.895184	0.452	0.233	0.0826448	8.96715e-24	-0.495369	0.496	0.188	1.90247e-19
10	Pre-B cells	Cebpd	0.0592025	2.92475e-23	0.0592025	-0.736292	0	0.219	1	5.23764e-21	-2.14696	0.073	0.501	1.11122e-16	9.74917e-24	-1.00886	0.048	0.331	2.06838e-19
10	Pre-B cells	Fech	0.000486521	3.20593e-23	0.000486521	-9.01131	0	0.532	1	7.31635e-10	-5.2942	0.113	0.357	1.55224e-05	1.06864e-23	-4.23163	0.158	0.415	2.26723e-19
10	Pre-B cells	Wfdc21	0.031918	5.30897e-23	0.031918	-5.07071	0	0.269	1	7.14939e-19	-3.53606	0.177	0.535	1.51682e-14	1.76966e-23	-2.77872	0.228	0.461	3.75451e-19
10	Pre-B cells	Mrps21	0.000155432	5.34638e-23	0.000155432	-3.20652	0.769	0.235	1	4.40177e-05	-0.426833	0.79	0.464	0.933881	1.78213e-23	-0.454437	0.875	0.382	3.78096e-19
10	Pre-B cells	Hp	0.0431309	5.98241e-23	0.0431309	-2.11406	0	0.245	1	1.24078e-22	-2.68215	0.073	0.521	2.63244e-18	1.99414e-23	-1.73303	0.099	0.371	4.23076e-19
10	Pre-B cells	Ubl5	0.000481905	6.48126e-23	0.000481905	-5.16657	1	0.493	1	1.14572e-06	-0.94395	0.984	0.702	0.0243075	2.16042e-23	-0.539712	0.974	0.617	4.58355e-19
10	Pre-B cells	Memo1	0.171062	8.06044e-23	0.171062	-5.55899	0.308	0.146	1	5.57499e-10	-1.77672	0.435	0.195	1.18279e-05	2.68681e-23	-1.34574	0.474	0.174	5.70034e-19
10	Pre-B cells	Ncoa4	0.00190006	8.21004e-23	0.00190006	-7.65126	0.077	0.507	1	1.65095e-15	-4.04668	0.331	0.587	3.50265e-11	2.73668e-23	-3.05332	0.239	0.465	5.80614e-19
10	Pre-B cells	Ncf4	0.015995	8.88808e-23	0.015995	-4.33842	0	0.321	1	3.89079e-14	-1.41134	0.242	0.509	8.25469e-10	2.96269e-23	-1.37929	0.21	0.447	6.28565e-19
10	Pre-B cells	Galnt1	0.00533006	9.78871e-23	0.00533006	-4.8176	0.462	0.14	1	2.74483e-07	-0.908709	0.54	0.284	0.00582343	3.2629e-23	-0.759729	0.526	0.202	6.92258e-19
10	Pre-B cells	Jund	0.000458418	9.95802e-23	0.000458418	-5.90158	1	0.404	1	6.63209e-23	-1.79807	0.952	0.4	1.40707e-18	3.31934e-23	-1.06382	0.915	0.413	7.04231e-19
10	Pre-B cells	E2f2	0.000462705	1.17697e-22	0.000462705	-5.81123	0.923	0.337	1	7.24977e-21	-2.07753	0.903	0.39	1.53811e-16	3.92323e-23	-1.3528	0.846	0.367	8.32353e-19
10	Pre-B cells	Ogdh	1.47981e-06	1.30116e-22	1.47981e-06	-4.10698	0.692	0.141	0.0313958	1.85605e-13	-0.899803	0.621	0.282	3.9378e-09	4.33718e-23	-0.427392	0.463	0.173	9.20177e-19
10	Pre-B cells	Serinc3	0.0063013	1.62547e-22	0.0063013	-4.7082	1	0.616	1	5.41822e-23	-1.03954	1	0.673	1.14953e-18	5.93315e-15	-0.944605	0.993	0.682	1.25878e-10
10	Pre-B cells	Rps9	0.927172	1.8599e-22	0.927172	-5.04555	1	0.667	1	1.59791e-12	-1.19497	1	0.859	3.39013e-08	6.19967e-23	-0.875946	0.996	0.837	1.31532e-18
10	Pre-B cells	Rab11b	1.11244e-07	2.38181e-22	1.11244e-07	-3.80041	0.923	0.226	0.00236014	7.98206e-08	-0.493475	0.766	0.398	0.00169347	7.93935e-23	-0.251005	0.724	0.309	1.68441e-18
10	Pre-B cells	Lst1	0.0730177	4.52106e-22	0.0730177	-2.06597	0	0.202	1	6.13489e-20	-1.64071	0.081	0.497	1.30158e-15	1.50702e-22	-1.09689	0.062	0.334	3.19729e-18
10	Pre-B cells	Cd9	0.0563159	5.80269e-22	0.0563159	-3.75403	0	0.223	1	4.2379e-19	-1.88938	0.105	0.498	8.99114e-15	1.93423e-22	-1.01057	0.044	0.315	4.10366e-18
10	Pre-B cells	Ssr4	0.000673866	6.05756e-22	0.000673866	-0.984165	0.615	0.174	1	2.93628e-07	-0.456052	0.774	0.365	0.0062296	2.01919e-22	-0.502067	0.688	0.284	4.28391e-18
10	Pre-B cells	Cybb	0.908355	7.0703e-22	0.908355	-2.72921	0.538	0.355	1	6.78202e-14	-2.26695	0.315	0.54	1.43887e-09	2.35677e-22	-1.48525	0.088	0.355	5.00012e-18
10	Pre-B cells	Vsir	0.0459901	9.46486e-22	0.0459901	-3.17643	0	0.24	1	5.6687e-20	-1.25259	0.04	0.469	1.20267e-15	3.15495e-22	-0.672691	0.04	0.31	6.69355e-18
10	Pre-B cells	Mrpl32	0.0035135	1.05981e-21	0.0035135	-2.65024	0.462	0.137	1	7.64668e-10	-0.835391	0.581	0.279	1.62232e-05	3.53271e-22	-0.463219	0.5	0.195	7.49499e-18
10	Pre-B cells	Rpl21-ps15	9.49555e-05	1.32103e-21	9.49555e-05	-4.05962	1	0.377	1	4.40344e-22	-0.767305	1	0.521	9.34234e-18	1.97653e-20	-0.263593	0.993	0.634	4.1934e-16
10	Pre-B cells	Fxyd5	0.125701	1.68568e-21	0.125701	-0.678867	0.077	0.244	1	8.30882e-13	-1.45471	0.242	0.5	1.7628e-08	5.61892e-22	-1.09475	0.081	0.347	1.19211e-17
10	Pre-B cells	S100a6	0.033215	1.98333e-21	0.033215	-3.5339	0	0.266	1	2.4089e-16	-3.20173	0.137	0.488	5.11073e-12	6.61111e-22	-2.61784	0.154	0.403	1.40261e-17
10	Pre-B cells	mt-Atp6	0.000302749	2.08518e-21	0.000302749	-4.628	0.923	0.399	1	6.9506e-22	-0.893819	0.992	0.55	1.47464e-17	3.93018e-13	-0.887389	1	0.617	8.33828e-09
10	Pre-B cells	Ndufb11	1.44572e-06	2.25681e-21	1.44572e-06	-4.11238	1	0.299	0.0306724	5.09606e-09	-0.767416	0.984	0.551	0.000108118	7.52269e-22	-0.634737	0.945	0.494	1.59601e-17
10	Pre-B cells	Arl2bp	0.00367987	2.33301e-21	0.00367987	-5.00577	0.462	0.133	1	5.77367e-06	-0.872978	0.556	0.285	0.122494	7.7767e-22	-0.402343	0.544	0.215	1.6499e-17
10	Pre-B cells	Mcemp1	0.0490177	2.39991e-21	0.0490177	-2.27185	0	0.235	1	9.14014e-20	-1.77192	0.065	0.479	1.93917e-15	7.99969e-22	-0.908397	0.044	0.309	1.69721e-17
10	Pre-B cells	Pim1	0.171755	2.42605e-21	0.171755	-5.05921	0.692	0.347	1	0.0186316	-1.4525	0.726	0.454	1	8.08684e-22	-1.12874	0.632	0.258	1.7157e-17
10	Pre-B cells	Hmbs	0.00154964	4.21009e-21	0.00154964	-4.42312	0.385	0.094	1	6.3075e-09	-1.75568	0.411	0.189	0.00013382	1.40336e-21	-1.71924	0.54	0.207	2.97738e-17
10	Pre-B cells	Gm8730	0.00621002	5.08483e-21	0.00621002	-5.27508	0.769	0.323	1	9.50532e-15	-1.13352	0.968	0.529	2.01665e-10	1.69494e-21	-0.682593	0.857	0.426	3.59599e-17
10	Pre-B cells	Ifitm6	0.114119	5.39026e-21	0.114119	-4.09152	0.077	0.251	1	9.16494e-17	-2.8665	0.161	0.498	1.94443e-12	1.79675e-21	-1.80047	0.07	0.331	3.81199e-17
10	Pre-B cells	Smim7	9.54781e-05	5.89527e-21	9.54781e-05	-4.39985	0.462	0.101	1	6.56139e-05	-0.708469	0.46	0.26	1	1.96509e-21	-0.368908	0.335	0.117	4.16913e-17
10	Pre-B cells	Csde1	0.00228549	6.59347e-21	0.00228549	-4.13619	0.846	0.305	1	6.63479e-09	-0.722096	0.847	0.459	0.000140764	2.19782e-21	-0.40995	0.79	0.35	4.6629e-17
10	Pre-B cells	Rnf10	0.0016128	6.60969e-21	0.0016128	-8.63228	0.615	0.715	1	4.36657e-10	-4.54887	0.677	0.688	9.26412e-06	2.20323e-21	-3.81094	0.551	0.6	4.67437e-17
10	Pre-B cells	Txn2	0.00671812	7.97853e-21	0.00671812	-3.32047	0.462	0.153	1	5.67518e-08	-0.662479	0.589	0.292	0.00120405	2.65951e-21	-0.338512	0.526	0.213	5.64241e-17
10	Pre-B cells	Uqcrb	4.87132e-05	9.32845e-21	4.87132e-05	-4.13602	0.769	0.223	1	1.10497e-06	-0.622256	0.879	0.456	0.0234431	3.10948e-21	-0.537512	0.857	0.399	6.59708e-17
10	Pre-B cells	Pglyrp1	0.0399103	9.64154e-21	0.0399103	-3.29894	0	0.251	1	5.28964e-20	-2.98329	0.089	0.497	1.12225e-15	3.21385e-21	-1.70197	0.088	0.344	6.81849e-17
10	Pre-B cells	Rpl41	0.027519	9.73756e-21	0.027519	-7.18937	1	0.931	1	0.00504596	-2.32359	1	0.962	1	3.24585e-21	-1.9296	1	0.945	6.8864e-17
10	Pre-B cells	Rpl31	3.94331e-05	1.191e-20	3.94331e-05	-4.17585	1	0.37	0.836613	3.90087e-07	-0.527589	0.968	0.592	0.00827609	3.97001e-21	-0.291067	0.93	0.49	8.42278e-17
10	Pre-B cells	Zyx	0.0549205	1.32909e-20	0.0549205	-3.14169	0	0.225	1	3.99725e-20	-1.21432	0.073	0.5	8.48056e-16	4.43029e-21	-0.60564	0.04	0.299	9.3993e-17
10	Pre-B cells	Lrrc28	0.0198288	1.44158e-20	0.0198288	-3.8666	0.154	0.032	1	1.53534e-05	-0.268573	0.129	0.045	0.325737	4.80528e-21	-0.608783	0.147	0.033	1.01949e-16
10	Pre-B cells	Necap2	0.000346125	1.53298e-20	0.000346125	-5.29304	0.692	0.2	1	1.1472e-19	-1.0236	0.766	0.32	2.4339e-15	5.10993e-21	-0.731651	0.618	0.258	1.08412e-16
10	Pre-B cells	Smdt1	0.000104052	1.55486e-20	0.000104052	-4.75597	0.923	0.324	1	7.49333e-13	-1.06236	0.968	0.51	1.58979e-08	5.18285e-21	-0.639123	0.919	0.462	1.09959e-16
10	Pre-B cells	Rmnd5a	0.000455665	1.85169e-20	0.000455665	-5.1662	0.462	0.112	1	1.0464e-13	-1.6273	0.484	0.184	2.22003e-09	6.17229e-21	-0.894431	0.445	0.171	1.30951e-16
10	Pre-B cells	Rpl34-ps1	0.00179448	1.89797e-20	0.00179448	-3.7719	0.692	0.221	1	2.31796e-13	-1.0864	0.831	0.382	4.91779e-09	6.32656e-21	-0.278389	0.673	0.289	1.34224e-16
10	Pre-B cells	Slc25a37	0.0246055	2.17016e-20	0.0246055	-8.57937	0.385	0.535	1	6.60622e-09	-4.95065	0.29	0.473	0.000140157	7.23388e-21	-3.85992	0.312	0.488	1.53474e-16
10	Pre-B cells	Gabarapl2	0.000811074	2.24249e-20	0.000811074	-8.77768	0.769	0.777	1	5.38819e-11	-4.83268	0.831	0.756	1.14316e-06	7.47496e-21	-3.80272	0.75	0.676	1.58589e-16
10	Pre-B cells	Ifitm3	0.458702	2.32743e-20	0.458702	-5.96099	0.692	0.527	1	7.75811e-21	-2.9792	0.484	0.675	1.64596e-16	7.89033e-20	-1.28898	0.103	0.344	1.67401e-15
10	Pre-B cells	Eif5a	0.000310845	2.6655e-20	0.000310845	-3.6324	0.923	0.355	1	0.000144444	-0.715209	0.952	0.56	1	8.88499e-21	-0.296122	0.952	0.526	1.88504e-16
10	Pre-B cells	mt-Nd4	0.00127412	2.75448e-20	0.00127412	-3.89535	0.923	0.425	1	9.18161e-21	-0.617906	1	0.657	1.94797e-16	4.29631e-18	-0.325976	0.996	0.635	9.11506e-14
10	Pre-B cells	Ywhab	0.198669	4.04627e-20	0.00331921	-2.65235	0.923	0.334	1	0.198669	-0.351126	0.903	0.575	1	1.34876e-20	-0.46371	0.89	0.419	2.86152e-16
10	Pre-B cells	Stk11	0.0052599	4.85426e-20	0.0052599	-3.25331	0.462	0.142	1	9.63843e-11	-0.401486	0.573	0.269	2.04489e-06	1.61809e-20	-0.295729	0.515	0.203	3.43293e-16
10	Pre-B cells	Ap2m1	0.0612555	5.68179e-20	0.0612555	-3.47307	0.462	0.187	1	1.42435e-06	-0.989022	0.677	0.363	0.030219	1.89393e-20	-0.454014	0.625	0.264	4.01816e-16
10	Pre-B cells	Fam220a	0.000348716	6.08956e-20	0.000348716	-9.39234	0.077	0.587	1	2.64121e-09	-5.6383	0.169	0.393	5.60359e-05	2.02985e-20	-4.34505	0.184	0.409	4.30654e-16
10	Pre-B cells	Ckap4	0.0556143	6.87975e-20	0.0556143	-0.926469	0	0.224	1	2.29325e-20	-1.65008	0.073	0.492	4.86536e-16	9.23864e-20	-0.763578	0.029	0.274	1.96007e-15
10	Pre-B cells	Eif1	0.374732	1.05081e-19	0.374732	-6.33973	1	0.793	1	4.84928e-12	-2.16891	1	0.888	1.02882e-07	3.50268e-20	-1.88041	0.989	0.894	7.4313e-16
10	Pre-B cells	Ifitm2	0.0420325	1.16164e-19	0.0420325	-0.955616	0	0.247	1	3.87215e-20	-2.33547	0.185	0.557	8.21515e-16	1.14986e-17	-0.892602	0.092	0.316	2.43954e-13
10	Pre-B cells	Cox6a1	0.000292812	1.2142e-19	0.000292812	-4.63323	0.923	0.419	1	6.66964e-07	-1.44915	0.952	0.599	0.0141503	4.04733e-20	-1.05629	0.93	0.484	8.58681e-16
10	Pre-B cells	Ngp	0.179967	1.75264e-19	0.179967	-6.19221	0.231	0.339	1	2.55094e-16	-4.19833	0.435	0.645	5.41207e-12	5.84214e-20	-3.49234	0.489	0.565	1.23947e-15
10	Pre-B cells	Mat2b	0.0135216	2.17613e-19	0.0135216	-4.18877	0.538	0.208	1	6.66103e-06	-0.810666	0.589	0.329	0.14132	7.25378e-20	-0.299207	0.603	0.257	1.53896e-15
10	Pre-B cells	Rpl35	4.0169e-05	2.20464e-19	4.0169e-05	-4.39925	1	0.338	0.852225	3.63132e-18	-1.02573	0.992	0.551	7.70422e-14	7.3488e-20	-0.442294	0.978	0.518	1.55912e-15
10	Pre-B cells	Rpl12	0.000189259	2.92667e-19	0.000189259	-3.47945	1	0.341	1	1.26207e-18	-0.575485	1	0.539	2.6776e-14	9.75556e-20	-0.327922	0.978	0.509	2.06974e-15
10	Pre-B cells	Pygl	0.0614541	3.08428e-19	0.0614541	-0.799846	0	0.216	1	1.02809e-19	-1.5406	0.056	0.479	2.1812e-15	4.55649e-19	-0.84439	0.066	0.305	9.66705e-15
10	Pre-B cells	F630028O10Rik	0.0653788	3.6524e-19	0.0653788	-0.817334	0	0.211	1	3.4796e-19	-1.51499	0.048	0.462	7.38231e-15	1.21747e-19	-0.997569	0.059	0.303	2.58298e-15
10	Pre-B cells	Chil1	0.0542346	3.78816e-19	0.0542346	-2.78199	0	0.226	1	1.26272e-19	-1.73183	0.048	0.465	2.67899e-15	3.00302e-19	-0.876652	0.048	0.288	6.37121e-15
10	Pre-B cells	Dcaf8	9.97822e-11	4.8829e-19	3.38488e-11	-0.297124	0.923	0.149	7.18137e-07	9.97822e-11	-0.369635	0.573	0.271	2.11698e-06	1.62763e-19	-0.28252	0.537	0.224	3.45319e-15
10	Pre-B cells	Rec114	0.00843953	6.54229e-19	0.00843953	-8.12059	0	0.365	1	5.37595e-08	-4.40851	0.024	0.227	0.00114056	2.18076e-19	-3.25103	0.026	0.266	4.62671e-15
10	Pre-B cells	Plac8	0.648449	7.49753e-19	0.00870735	-1.91451	0.923	0.414	1	0.648449	-1.10801	0.944	0.667	1	2.49918e-19	-0.281011	0.739	0.342	5.30225e-15
10	Pre-B cells	Selenot	0.011948	8.08832e-19	0.011948	-3.06	0.615	0.239	1	3.97148e-08	-0.607286	0.718	0.372	0.00084259	2.69611e-19	-0.258085	0.577	0.243	5.72006e-15
10	Pre-B cells	Ubc	0.000532427	8.2168e-19	0.000532427	-4.09522	1	0.407	1	1.08838e-09	-0.391725	0.976	0.582	2.3091e-05	2.73893e-19	-0.287148	0.912	0.505	5.81092e-15
10	Pre-B cells	Fcgr3	0.0686798	1.01089e-18	0.0686798	-3.50563	0	0.207	1	7.52196e-18	-1.20802	0.024	0.423	1.59586e-13	3.36963e-19	-0.644743	0.026	0.266	7.149e-15
10	Pre-B cells	Slc4a1	0.015316	1.02652e-18	0.015316	-7.18293	0	0.324	1	6.94335e-05	-3.77707	0.056	0.188	1	3.42173e-19	-3.27693	0.074	0.312	7.25954e-15
10	Pre-B cells	Nfe2	0.0549205	1.35049e-18	0.0549205	-0.959975	0	0.225	1	1.99342e-15	-1.14227	0.032	0.392	4.22925e-11	4.50164e-19	-0.827722	0.033	0.271	9.55068e-15
10	Pre-B cells	Tnfaip2	0.0420325	1.73407e-18	0.0420325	-3.77037	0	0.247	1	5.78025e-19	-1.47767	0.04	0.452	1.22634e-14	7.5014e-19	-0.816206	0.044	0.284	1.5915e-14
10	Pre-B cells	Clec4a2	0.0748213	2.05315e-18	0.0748213	-3.05299	0	0.2	1	6.84384e-19	-1.42725	0.04	0.447	1.45199e-14	1.62047e-18	-0.671968	0.026	0.258	3.43798e-14
10	Pre-B cells	Pirb	0.0477859	2.95897e-18	0.0477859	-0.657104	0	0.237	1	3.57769e-17	-1.2762	0.056	0.436	7.59044e-13	9.86323e-19	-0.554037	0.04	0.276	2.09258e-14
10	Pre-B cells	Camp	0.117883	3.37932e-18	0.117883	-5.81564	0.154	0.32	1	3.79128e-11	-4.27268	0.54	0.62	8.04359e-07	1.12644e-18	-3.51782	0.588	0.598	2.38986e-14
10	Pre-B cells	Tcp11l2	0.228992	3.74456e-18	0.228992	-1.59443	0.077	0.198	1	2.11752e-08	-1.47275	0.153	0.365	0.000449253	1.24819e-18	-1.257	0.114	0.345	2.64815e-14
10	Pre-B cells	Uqcrq	0.00408052	3.93582e-18	0.00408052	-5.08398	0.846	0.333	1	9.64888e-07	-1.04338	0.919	0.536	0.0204711	1.31194e-18	-0.575113	0.893	0.457	2.78341e-14
10	Pre-B cells	Chchd2	3.51557e-05	4.96541e-18	3.16492e-05	-3.23595	1	0.472	0.67147	3.51557e-05	-0.902525	1	0.704	0.745864	1.65514e-18	-0.557939	0.993	0.676	3.51154e-14
10	Pre-B cells	Hagh	0.0279302	5.29436e-18	0.0279302	-7.57201	0.154	0.408	1	1.58955e-06	-3.68881	0.137	0.317	0.0337239	1.76479e-18	-3.04898	0.158	0.375	3.74417e-14
10	Pre-B cells	Rab10	0.203135	5.44401e-18	0.203135	-4.17076	0.538	0.267	1	0.000468631	-0.70779	0.613	0.378	1	1.81467e-18	-0.469839	0.665	0.288	3.85001e-14
10	Pre-B cells	Slpi	0.0584686	5.90215e-18	0.0584686	-0.613158	0	0.22	1	1.96738e-18	-1.36405	0.089	0.478	4.174e-14	1.29806e-16	-0.689799	0.07	0.285	2.75397e-12
10	Pre-B cells	Clec12a	0.147038	6.48409e-18	0.147038	-0.288209	0	0.141	1	1.62936e-15	-1.07534	0.048	0.398	3.45684e-11	2.16136e-18	-0.545574	0.022	0.252	4.58555e-14
10	Pre-B cells	Cxcr2	0.0535563	8.12212e-18	0.0535563	-1.37745	0	0.228	1	2.0744e-15	-1.68786	0.056	0.412	4.40104e-11	2.70737e-18	-0.863451	0.037	0.268	5.74397e-14
10	Pre-B cells	S100a11	0.220023	8.96868e-18	0.220023	-2.66898	0.231	0.324	1	4.52674e-14	-2.82735	0.548	0.643	9.60393e-10	2.98956e-18	-2.12583	0.555	0.585	6.34265e-14
10	Pre-B cells	Lcp1	0.133967	1.01449e-17	0.133967	-3.30056	0.231	0.36	1	1.51247e-14	-2.23026	0.5	0.628	3.20886e-10	3.38162e-18	-1.3609	0.312	0.469	7.17444e-14
10	Pre-B cells	Anxa3	0.0918679	1.12178e-17	0.0918679	-0.524547	0	0.182	1	3.73927e-18	-1.47251	0.048	0.443	7.93323e-14	2.42246e-17	-0.720505	0.018	0.237	5.1395e-13
10	Pre-B cells	1810037I17Rik	0.170708	1.5379e-17	2.41549e-05	-2.14464	0.923	0.269	0.512471	0.170708	-0.751625	0.677	0.514	1	5.12634e-18	-0.27951	0.805	0.375	1.0876e-13
10	Pre-B cells	Timm8b	0.010762	1.84403e-17	0.010762	-3.36611	0.385	0.122	1	0.00127005	-0.63243	0.5	0.303	1	6.14677e-18	-0.339531	0.511	0.215	1.3041e-13
10	Pre-B cells	Adam10	3.46322e-07	2.066e-17	3.46322e-07	-3.29634	0.846	0.185	0.00734756	1.4039e-17	-0.498798	0.774	0.332	2.97852e-13	6.88667e-18	-0.440054	0.665	0.293	1.46107e-13
10	Pre-B cells	Ly6g	0.0483983	2.25126e-17	0.0483983	-1.47514	0	0.236	1	7.50418e-18	-2.51749	0.056	0.446	1.59209e-13	8.40495e-17	-1.64239	0.077	0.293	1.78319e-12
10	Pre-B cells	Srp14	2.06829e-07	2.64693e-17	2.06829e-07	-4.40771	1	0.292	0.00438808	1.22917e-08	-1.15124	0.927	0.522	0.000260781	8.82311e-18	-0.481851	0.926	0.476	1.87191e-13
10	Pre-B cells	Cd177	0.0637826	3.15849e-17	0.0637826	-2.96274	0	0.213	1	1.05283e-17	-2.02495	0.048	0.436	2.23369e-13	7.46688e-10	-0.398639	0.037	0.174	1.58417e-05
10	Pre-B cells	Hspa5	0.00504056	3.31842e-17	0.00504056	-3.59474	0.923	0.34	1	0.000113934	-0.615275	0.871	0.479	1	1.10614e-17	-0.452925	0.798	0.363	2.34679e-13
10	Pre-B cells	Arpc1a	0.000538303	3.4449e-17	0.000538303	-2.96641	0.692	0.216	1	0.000407672	-0.490801	0.694	0.412	1	1.1483e-17	-0.352807	0.765	0.344	2.43623e-13
10	Pre-B cells	Slfn1	0.0754104	3.92223e-17	0.0754104	-2.59269	0.077	0.283	1	1.30741e-17	-1.73052	0.04	0.431	2.7738e-13	6.43901e-09	-0.383302	0.037	0.163	0.00013661
10	Pre-B cells	Fam107b	0.0054899	4.97114e-17	0.00359436	-3.34471	0.692	0.243	1	0.0054899	-0.472354	0.815	0.49	1	1.65705e-17	-0.462437	0.754	0.338	3.51559e-13
10	Pre-B cells	Bpgm	0.00213398	5.63824e-17	0.00213398	-10.3189	0.231	0.577	1	2.0131e-08	-6.21858	0.161	0.368	0.000427099	1.87941e-17	-5.46091	0.243	0.423	3.98736e-13
10	Pre-B cells	Fgr	0.0739145	6.13721e-17	0.0739145	-0.426846	0	0.201	1	3.90522e-14	-0.956604	0.048	0.377	8.2853e-10	2.04574e-17	-0.46293	0.007	0.224	4.34024e-13
10	Pre-B cells	Trappc2l	0.000240667	7.23968e-17	0.000240667	-4.24454	0.538	0.13	1	6.75806e-06	-0.797405	0.613	0.335	0.143379	2.41323e-17	-0.357298	0.511	0.221	5.1199e-13
10	Pre-B cells	Zwint	0.00895423	7.28103e-17	0.00895423	-1.34223	0.308	0.083	1	7.30179e-13	-0.364377	0.492	0.205	1.54915e-08	2.42701e-17	-0.263927	0.338	0.13	5.14914e-13
10	Pre-B cells	Myo1f	0.0804772	7.61793e-17	0.0804772	-0.403842	0	0.193	1	2.53931e-17	-1.03965	0.048	0.437	5.3874e-13	3.27232e-17	-0.503486	0.037	0.257	6.94255e-13
10	Pre-B cells	Itgb2	0.0862731	1.03864e-16	0.0862731	-0.7531	0.077	0.273	1	3.46213e-17	-1.44643	0.177	0.52	7.34526e-13	5.05696e-17	-0.757775	0.136	0.346	1.07288e-12
10	Pre-B cells	Cops2	0.00444775	1.60836e-16	0.00444775	-2.77153	0.308	0.08	1	8.45232e-06	-0.463093	0.363	0.189	0.179324	5.36121e-17	-0.321013	0.305	0.115	1.13743e-12
10	Pre-B cells	Mmp9	0.0509188	1.68622e-16	0.0509188	-3.82638	0	0.232	1	6.59279e-15	-2.20474	0.056	0.4	1.39873e-10	5.62074e-17	-1.58529	0.092	0.308	1.1925e-12
10	Pre-B cells	Fyb	0.0465818	1.76327e-16	0.0465818	-0.664667	0	0.239	1	5.87756e-17	-1.11781	0.056	0.433	1.24698e-12	2.83895e-15	-0.471307	0.048	0.25	6.02311e-11
10	Pre-B cells	Apex2	0.00139131	1.77008e-16	0.00139131	-1.64261	0.154	0.021	1	5.90026e-17	-0.446239	0.218	0.048	1.2518e-12	1.03814e-09	-0.270261	0.11	0.036	2.20252e-05
10	Pre-B cells	Paip2	0.000540877	2.04281e-16	0.000540877	-5.24312	1	0.396	1	6.80935e-17	-1.40608	0.992	0.553	1.44467e-12	6.81409e-14	-1.03733	0.949	0.544	1.44568e-09
10	Pre-B cells	Ube2l6	9.60803e-05	2.07608e-16	9.60803e-05	-9.14369	0.769	0.846	1	9.81406e-11	-5.42134	0.524	0.619	2.08215e-06	6.92028e-17	-4.42145	0.254	0.421	1.46821e-12
10	Pre-B cells	Zbtb44	0.00925251	2.07658e-16	0.00925251	-3.73046	0.308	0.082	1	9.56705e-11	-0.58012	0.347	0.135	2.02974e-06	6.92194e-17	-0.349633	0.305	0.115	1.46856e-12
10	Pre-B cells	Hck	0.0646918	2.07759e-16	0.0646918	-3.97137	0.077	0.299	1	2.50722e-15	-1.20654	0.137	0.464	5.31933e-11	6.9253e-17	-0.482165	0.074	0.291	1.46927e-12
10	Pre-B cells	Hcst	0.124929	2.23984e-16	0.124929	-0.273272	0	0.155	1	7.46612e-17	-1.01069	0.04	0.418	1.58401e-12	8.6568e-17	-0.509877	0.029	0.244	1.83663e-12
10	Pre-B cells	Atp5h	0.000115439	2.40982e-16	0.000115439	-5.47293	1	0.411	1	1.56918e-07	-1.33844	1	0.65	0.00332916	8.03275e-17	-0.997592	0.985	0.622	1.70423e-12
10	Pre-B cells	Rnf11	0.000228534	2.50543e-16	0.000228534	-8.01429	0	0.569	1	6.9455e-13	-4.07295	0.226	0.495	1.47356e-08	8.35143e-17	-2.87436	0.232	0.413	1.77184e-12
10	Pre-B cells	Mtx2	0.0949836	2.55233e-16	5.95055e-05	-4.04517	0.385	0.069	1	0.0949836	-0.400715	0.274	0.195	1	8.50775e-17	-0.316155	0.298	0.113	1.80501e-12
10	Pre-B cells	Glul	2.73914e-05	2.71794e-16	2.73914e-05	-4.31797	0.615	0.138	0.581136	9.05981e-17	-1.18918	0.524	0.195	1.92213e-12	5.6287e-06	-1.11827	0.342	0.186	0.119418
10	Pre-B cells	Actn1	0.0730177	2.80778e-16	0.0730177	-0.473823	0	0.202	1	9.35928e-17	-1.3126	0.048	0.423	1.98566e-12	1.73114e-16	-0.574134	0.029	0.241	3.67279e-12
10	Pre-B cells	Skp1a	0.00249585	2.81133e-16	0.00249585	-5.16248	0.692	0.229	1	8.24562e-15	-1.38545	0.726	0.308	1.74939e-10	9.37109e-17	-1.18857	0.618	0.274	1.98817e-12
10	Pre-B cells	Plbd1	0.290097	2.86955e-16	0.290097	-0.556455	0.077	0.177	1	2.19544e-14	-1.28242	0.04	0.375	4.65785e-10	9.56518e-17	-0.704077	0.04	0.256	2.02935e-12
10	Pre-B cells	Rnf20	0.000378169	3.00167e-16	0.000378169	-4.85473	0.615	0.173	1	9.13744e-13	-0.98942	0.694	0.319	1.9386e-08	1.00056e-16	-1.00643	0.533	0.233	2.12278e-12
10	Pre-B cells	Cd33	0.0678408	3.7123e-16	0.0678408	-0.744828	0	0.208	1	7.90066e-14	-1.19654	0.056	0.38	1.6762e-09	1.23743e-16	-0.618331	0.033	0.246	2.62534e-12
10	Pre-B cells	Glipr2	0.242508	4.29743e-16	0.242508	-0.611413	0.154	0.262	1	1.43248e-16	-1.12409	0.105	0.462	3.03914e-12	8.32863e-15	-0.435177	0.044	0.24	1.767e-10
10	Pre-B cells	Tmem14c	3.56302e-05	4.5398e-16	1.46653e-13	0.453413	1	0.179	3.11138e-09	3.56302e-05	-0.256759	0.774	0.426	0.755929	1.51327e-16	-0.318186	0.776	0.356	3.21055e-12
10	Pre-B cells	Gypa	0.0388816	5.86329e-16	0.0388816	-6.5642	0	0.253	1	7.67041e-05	-3.29321	0.016	0.137	1	1.95443e-16	-3.09526	0.062	0.274	4.14652e-12
10	Pre-B cells	Nfam1	0.0653788	6.08017e-16	0.0653788	-0.58124	0	0.211	1	1.34235e-15	-1.09148	0.065	0.419	2.84794e-11	2.02672e-16	-0.484683	0.04	0.254	4.2999e-12
10	Pre-B cells	Rplp2	0.0192872	6.14176e-16	0.0192872	-4.92909	1	0.586	1	4.86349e-09	-0.800798	1	0.737	0.000103184	2.04725e-16	-0.551773	0.993	0.695	4.34346e-12
10	Pre-B cells	Pafah1b1	0.00375911	6.15628e-16	0.00375911	-3.26679	0.846	0.327	1	6.87345e-06	-0.306588	0.903	0.53	0.145827	2.05209e-16	-0.296588	0.835	0.415	4.35372e-12
10	Pre-B cells	Maf1	0.000866405	6.23243e-16	0.000866405	-1.81003	0.615	0.187	1	2.18843e-10	-0.271005	0.621	0.292	4.64298e-06	2.07748e-16	-0.345642	0.555	0.245	4.40757e-12
10	Pre-B cells	Vasp	0.145821	6.29686e-16	0.145821	-1.0049	0.154	0.299	1	2.09895e-16	-1.48042	0.282	0.566	4.45314e-12	1.5749e-09	-0.750439	0.283	0.378	3.3413e-05
10	Pre-B cells	Nrd1	0.000574385	6.41785e-16	0.000574385	-4.26696	0.692	0.202	1	1.83863e-06	-0.579723	0.669	0.366	0.0390085	2.13928e-16	-0.354274	0.548	0.241	4.53871e-12
10	Pre-B cells	2010107E04Rik	0.000522334	8.57641e-16	0.000522334	-5.52451	1	0.393	1	1.29505e-07	-1.71246	1	0.574	0.00274757	2.8588e-16	-1.20085	0.974	0.529	6.06524e-12
10	Pre-B cells	Igsf6	0.112407	8.68115e-16	0.112407	-0.376444	0	0.164	1	6.69307e-15	-1.00047	0.065	0.401	1.42e-10	2.89372e-16	-0.438614	0.015	0.221	6.13931e-12
10	Pre-B cells	Cdk12	0.186013	9.73076e-16	0.186013	-3.52273	0.462	0.239	1	7.05706e-10	-0.496467	0.742	0.366	1.49723e-05	3.24359e-16	-0.325737	0.577	0.262	6.88159e-12
10	Pre-B cells	Hacd4	0.130903	1.01617e-15	0.130903	-0.352781	0	0.151	1	2.62622e-13	-1.11274	0.04	0.357	5.57179e-09	3.38724e-16	-0.580956	0.026	0.234	7.18636e-12
10	Pre-B cells	Mafg	0.201755	1.20358e-15	0.201755	-2.9606	0.077	0.207	1	2.96804e-14	-1.06137	0.065	0.396	6.297e-10	4.01193e-16	-0.707325	0.07	0.279	8.51171e-12
10	Pre-B cells	Rpl10	0.000152918	1.25648e-15	0.000152918	-4.18767	1	0.416	1	4.75189e-12	-0.575461	1	0.656	1.00816e-07	4.18828e-16	-0.373366	0.993	0.582	8.88586e-12
10	Pre-B cells	Azin1	0.0789834	1.37961e-15	0.0789834	-5.62095	0.692	0.313	1	1.29877e-05	-2.23664	0.766	0.448	0.275547	4.5987e-16	-1.31276	0.772	0.353	9.7566e-12
10	Pre-B cells	St3gal5	0.185045	1.46888e-15	0.185045	-6.16437	0.154	0.285	1	3.10417e-07	-2.294	0.153	0.333	0.0065858	4.89626e-16	-2.10373	0.169	0.359	1.03879e-11
10	Pre-B cells	Calr	0.00122197	1.47728e-15	0.00122197	-3.42053	0.769	0.257	1	1.12365e-07	-0.715806	0.758	0.381	0.00238394	4.92427e-16	-0.4166	0.68	0.315	1.04473e-11
10	Pre-B cells	Trim10	0.0703816	1.51214e-15	0.0703816	-6.31754	0	0.205	1	0.00071839	-2.79602	0.016	0.11	1	5.04046e-16	-2.82087	0.037	0.244	1.06938e-11
10	Pre-B cells	Suds3	0.0774948	1.63007e-15	0.0774948	-5.89863	0.615	0.273	1	1.06184e-05	-2.08525	0.621	0.348	0.22528	5.43356e-16	-1.22972	0.559	0.248	1.15278e-11
10	Pre-B cells	Ltb4r1	0.112407	1.65939e-15	0.112407	-0.462648	0	0.164	1	5.5313e-16	-1.18469	0.024	0.387	1.17352e-11	9.34583e-15	-0.531505	0.018	0.209	1.98281e-10
10	Pre-B cells	Klf3	0.34112	1.78367e-15	0.34112	-4.26245	0.154	0.234	1	8.46814e-07	-1.04573	0.097	0.287	0.017966	5.94557e-16	-0.760779	0.051	0.263	1.26141e-11
10	Pre-B cells	Mmp8	0.0629978	1.972e-15	0.0629978	-3.34414	0	0.214	1	5.17191e-13	-2.51678	0.056	0.368	1.09727e-08	6.57335e-16	-1.70616	0.062	0.272	1.3946e-11
10	Pre-B cells	Cdr2	0.00242153	2.58273e-15	0.00242153	-8.07754	0	0.444	1	4.54989e-08	-4.13639	0.032	0.238	0.000965305	8.60911e-16	-3.1946	0.096	0.299	1.82651e-11
10	Pre-B cells	Ctsd	0.434558	2.69084e-15	0.434558	-1.82065	0.462	0.254	1	8.96947e-16	-1.36024	0.226	0.532	1.90296e-11	1.67092e-13	-0.806848	0.217	0.375	3.54502e-09
10	Pre-B cells	Arf5	0.0497702	2.7767e-15	0.0497702	-7.92356	0.846	0.706	1	2.80219e-10	-3.97012	0.823	0.741	5.94512e-06	9.25565e-16	-3.1155	0.754	0.645	1.96368e-11
10	Pre-B cells	Spta1	0.0302551	2.86171e-15	0.0302551	-7.32332	0	0.273	1	2.12351e-05	-3.44574	0.024	0.163	0.450525	9.53903e-16	-2.78995	0.07	0.275	2.0238e-11
10	Pre-B cells	Oaz2	0.455887	3.22249e-15	0.455887	-3.99955	0.154	0.084	1	3.37096e-05	-0.454137	0.323	0.162	0.715183	1.07416e-15	-0.294802	0.25	0.089	2.27895e-11
10	Pre-B cells	Pilra	0.0776024	3.58166e-15	0.0776024	-0.529143	0	0.196	1	3.52473e-13	-1.00706	0.048	0.362	7.47806e-09	1.19389e-15	-0.582818	0.033	0.236	2.53295e-11
10	Pre-B cells	Trem3	0.0748213	4.35853e-15	0.0748213	-0.488102	0	0.2	1	1.45284e-15	-1.17736	0.056	0.411	3.08236e-11	1.183e-14	-0.59931	0.026	0.216	2.50985e-10
10	Pre-B cells	Rflnb	0.0686798	4.50911e-15	0.0686798	-0.529956	0	0.207	1	1.66693e-15	-1.27363	0.081	0.427	3.53655e-11	1.50304e-15	-0.567547	0.04	0.243	3.18884e-11
10	Pre-B cells	Mtus1	0.0824471	4.72302e-15	0.0824471	-2.12168	0	0.191	1	1.57434e-15	-0.97211	0.032	0.394	3.34012e-11	9.64351e-14	-0.425967	0.026	0.206	2.04597e-09
10	Pre-B cells	Bag1	0.554012	4.82223e-15	0.554012	-6.26262	0.462	0.286	1	0.000817831	-1.93858	0.766	0.437	1	1.60741e-15	-1.27852	0.75	0.344	3.41028e-11
10	Pre-B cells	Hdc	0.0549205	5.47721e-15	0.0549205	-1.00747	0	0.225	1	1.82574e-15	-1.2812	0.04	0.395	3.87348e-11	1.84206e-10	-0.257877	0.004	0.137	3.90812e-06
10	Pre-B cells	Cgrrf1	0.000203307	5.49664e-15	6.64789e-12	-0.268651	0.462	0.041	1.41042e-07	0.000203307	-0.559625	0.218	0.108	1	1.83221e-15	-0.261588	0.206	0.069	3.88722e-11
10	Pre-B cells	Dnttip1	0.000316041	5.55846e-15	0.000316041	-4.24567	0.462	0.107	1	2.06547e-07	-0.708404	0.411	0.197	0.00438209	1.85282e-15	-0.415803	0.36	0.145	3.93094e-11
10	Pre-B cells	Smox	0.037389	5.86481e-15	0.037389	-6.31635	0	0.256	1	6.64389e-05	-2.75902	0.048	0.181	1	1.95494e-15	-2.24418	0.026	0.225	4.14759e-11
10	Pre-B cells	Plaur	0.0678408	7.16222e-15	0.0678408	-0.510226	0	0.208	1	2.38741e-15	-0.927147	0.032	0.383	5.06512e-11	8.85398e-15	-0.455279	0.026	0.217	1.87846e-10
10	Pre-B cells	Ncf2	0.739178	7.1763e-15	0.739178	-3.07942	0.462	0.293	1	1.87052e-11	-1.5295	0.371	0.551	3.9685e-07	2.3921e-15	-0.828744	0.261	0.417	5.07508e-11
10	Pre-B cells	Sell	0.275473	8.86145e-15	0.275473	-1.61794	0.308	0.365	1	3.29735e-10	-1.39904	0.403	0.553	6.99566e-06	2.95382e-15	-0.734568	0.147	0.338	6.26682e-11
10	Pre-B cells	Lrg1	0.0556143	8.87196e-15	0.0556143	-1.28058	0	0.224	1	2.95732e-15	-1.68836	0.065	0.407	6.27425e-11	1.72297e-13	-0.682625	0.037	0.217	3.65545e-09
10	Pre-B cells	Ptpa	9.43765e-05	9.43488e-15	9.43765e-05	-5.30055	0.615	0.159	1	2.64821e-13	-1.27345	0.629	0.275	5.61844e-09	3.14496e-15	-0.912239	0.449	0.193	6.67235e-11
10	Pre-B cells	Psenen	0.0629168	1.02067e-14	0.0629168	-6.03197	0.692	0.327	1	0.00521464	-1.87463	0.871	0.518	1	3.40224e-15	-0.601585	0.846	0.412	7.21818e-11
10	Pre-B cells	Ppm1a	4.10201e-05	1.03477e-14	4.37416e-06	-2.1766	0.769	0.179	0.0928023	4.10201e-05	-0.554957	0.605	0.334	0.870283	3.44924e-15	-0.271105	0.54	0.241	7.31791e-11
10	Pre-B cells	Cebpb	0.370977	1.62855e-14	0.370977	-0.548504	0.154	0.225	1	6.81449e-14	-1.16044	0.073	0.39	1.44576e-09	5.42851e-15	-0.503656	0.022	0.215	1.15171e-10
10	Pre-B cells	C5ar1	0.0766651	1.83167e-14	0.0766651	-2.2194	0	0.198	1	3.02754e-13	-1.06241	0.04	0.357	6.42322e-09	6.10558e-15	-0.506376	0.026	0.219	1.29536e-10
10	Pre-B cells	Oaz1	0.0192369	1.90812e-14	0.0192369	-8.37853	1	0.959	1	2.21844e-06	-3.98068	1	0.978	0.0470665	6.3604e-15	-3.20428	1	0.963	1.34942e-10
10	Pre-B cells	Cdkn1b	1.14109e-05	1.9288e-14	1.14109e-05	-3.70074	0.846	0.222	0.242093	6.42933e-15	-0.667383	0.806	0.343	1.36405e-10	1.92856e-11	-0.471431	0.636	0.316	4.09163e-07
10	Pre-B cells	Lmo2	0.214834	1.95959e-14	0.214834	-6.18253	0.231	0.33	1	4.12028e-13	-2.71302	0.161	0.445	8.74159e-09	6.53195e-15	-1.75732	0.14	0.332	1.38582e-10
10	Pre-B cells	Sin3b	0.00111573	2.01288e-14	1.62205e-05	-4.28258	0.769	0.204	0.344134	0.00111573	-0.814214	0.742	0.427	1	6.7096e-15	-0.415352	0.647	0.299	1.42351e-10
10	Pre-B cells	Sqor	0.127884	2.14745e-14	0.127884	-0.264402	0	0.153	1	7.15816e-15	-0.818424	0.024	0.371	1.51868e-10	1.69315e-12	-0.33228	0.022	0.188	3.59218e-08
10	Pre-B cells	Uqcr11	9.41117e-05	2.34402e-14	9.41117e-05	-5.25629	0.769	0.231	1	1.59328e-09	-0.935632	0.871	0.457	3.3803e-05	7.8134e-15	-0.778707	0.794	0.396	1.65769e-10
10	Pre-B cells	Csf3r	0.0739145	2.49283e-14	0.0739145	-0.66101	0	0.201	1	8.30943e-15	-1.17623	0.04	0.391	1.76293e-10	5.08036e-14	-0.756667	0.051	0.241	1.07785e-09
10	Pre-B cells	Xpo7	0.0283207	2.52685e-14	0.00168564	-4.40097	0.538	0.158	1	8.42283e-15	-2.25604	0.484	0.182	1.78699e-10	0.0283207	-2.29205	0.287	0.189	1
10	Pre-B cells	C3	0.105965	2.78705e-14	0.105965	-2.69226	0	0.17	1	9.29016e-15	-1.04481	0.024	0.366	1.971e-10	6.77938e-12	-0.47107	0.033	0.194	1.43831e-07
10	Pre-B cells	Itgam	0.173812	3.07208e-14	0.173812	-0.7367	0.077	0.218	1	1.02403e-14	-1.48723	0.129	0.453	2.17258e-10	1.60641e-12	-0.722238	0.132	0.301	3.40816e-08
10	Pre-B cells	Rpl7a	5.73691e-05	3.5203e-14	5.73691e-05	-3.12259	1	0.386	1	6.63498e-10	-0.312387	1	0.617	1.40768e-05	1.17343e-14	-0.415894	0.993	0.582	2.48956e-10
10	Pre-B cells	Gabarap	0.819355	4.03063e-14	0.819355	-5.67597	0.923	0.587	1	3.37898e-09	-2.07603	0.944	0.773	7.16885e-05	1.34354e-14	-1.63268	0.926	0.736	2.85046e-10
10	Pre-B cells	App	0.0748213	4.05812e-14	0.0748213	-0.487576	0	0.2	1	1.35271e-14	-0.867156	0.056	0.397	2.8699e-10	1.49545e-09	-0.2763	0.04	0.176	3.17275e-05
10	Pre-B cells	Epb41	0.00815802	4.47743e-14	0.00815802	-8.67111	0.385	0.583	1	2.38676e-06	-4.91326	0.363	0.474	0.0506376	1.49248e-14	-3.94803	0.327	0.449	3.16644e-10
10	Pre-B cells	Ccr1	0.0712537	4.55693e-14	0.0712537	-0.965779	0	0.204	1	1.51898e-14	-1.30251	0.04	0.384	3.22266e-10	4.07298e-11	-0.47582	0.04	0.194	8.64123e-07
10	Pre-B cells	Ggps1	0.0235997	4.59805e-14	0.0235997	-0.872799	0.308	0.094	1	1.53268e-14	-0.364007	0.403	0.14	3.25174e-10	1.20752e-09	-0.254794	0.235	0.104	2.56188e-05
10	Pre-B cells	Pkn2	3.64072e-05	4.87559e-14	3.64072e-05	-4.59977	0.923	0.27	0.772416	5.28051e-11	-1.59035	0.734	0.356	1.12031e-06	1.6252e-14	-1.23751	0.643	0.3	3.44802e-10
10	Pre-B cells	Creg1	0.0579802	5.86261e-14	0.0579802	-6.39459	0.077	0.317	1	1.57026e-12	-3.07896	0.21	0.476	3.33147e-08	1.9542e-14	-2.26355	0.279	0.417	4.14604e-10
10	Pre-B cells	Cd300lf	0.057743	6.15005e-14	0.057743	-2.98565	0	0.221	1	2.05002e-14	-0.943114	0.032	0.371	4.34931e-10	5.04975e-11	-0.314579	0.022	0.17	1.07135e-06
10	Pre-B cells	Rps7	0.000196905	6.84019e-14	0.000196905	-3.46187	1	0.414	1	2.28006e-14	-0.47115	1	0.68	4.83738e-10	3.84116e-10	-0.354758	0.996	0.682	8.1494e-06
10	Pre-B cells	Emb	0.536954	7.90544e-14	0.536954	-0.352291	0.154	0.193	1	2.63515e-14	-1.23437	0.04	0.376	5.59073e-10	3.2322e-12	-0.683482	0.092	0.261	6.85743e-08
10	Pre-B cells	Snhg1	6.29384e-06	8.37538e-14	6.29384e-06	-3.89911	0.615	0.131	0.13353	2.79179e-14	-0.254119	0.476	0.18	5.92307e-10	2.59748e-10	-0.252855	0.386	0.186	5.51081e-06
10	Pre-B cells	G0s2	0.124929	8.50074e-14	0.124929	-0.334101	0	0.155	1	7.19946e-10	-0.808805	0.04	0.29	1.52744e-05	2.83358e-14	-0.488921	0.015	0.198	6.01172e-10
10	Pre-B cells	Syne1	0.0629978	8.75614e-14	0.0629978	-0.751998	0	0.214	1	2.91871e-14	-1.42619	0.097	0.418	6.19234e-10	3.16859e-14	-0.593369	0.04	0.229	6.72249e-10
10	Pre-B cells	Slc25a39	0.00269852	9.0052e-14	0.00269852	-8.84424	0.231	0.567	1	0.000611298	-4.73809	0.427	0.466	1	3.00173e-14	-3.77908	0.331	0.447	6.36848e-10
10	Pre-B cells	Lsp1	0.447043	9.71426e-14	0.447043	-3.69536	0.769	0.395	1	7.53142e-06	-1.42881	0.782	0.636	0.159787	3.23809e-14	-1.05669	0.636	0.579	6.86993e-10
10	Pre-B cells	Samhd1	0.745987	1.18058e-13	0.745987	-3.25885	1	0.508	1	9.84172e-09	-1.944	0.742	0.659	0.000208802	3.93528e-14	-0.691103	0.316	0.441	8.34909e-10
10	Pre-B cells	Padi4	0.109788	1.20118e-13	0.109788	-0.406255	0	0.166	1	4.00392e-14	-1.00963	0.024	0.354	8.49473e-10	1.1622e-12	-0.387807	0.015	0.18	2.46572e-08
10	Pre-B cells	Nars	0.401428	1.24489e-13	0.401428	-3.36397	0.231	0.126	1	1.15389e-10	-0.445858	0.589	0.266	2.4481e-06	4.14962e-14	-0.34982	0.419	0.185	8.80384e-10
10	Pre-B cells	Ier2	0.454536	1.31911e-13	0.454536	-0.449149	0.154	0.21	1	4.39704e-14	-0.83087	0.089	0.414	9.32877e-10	0.0085508	-0.421541	0.272	0.284	1
10	Pre-B cells	Rgs18	0.319329	1.52395e-13	0.319329	-0.283315	0.077	0.17	1	5.07983e-14	-0.966885	0.137	0.454	1.07774e-09	1.43958e-10	-0.408091	0.077	0.229	3.05421e-06
10	Pre-B cells	Fpr2	0.162868	1.6334e-13	0.162868	-0.927737	0.077	0.223	1	5.44467e-14	-1.39338	0.056	0.384	1.15514e-09	1.42374e-11	-0.446285	0.033	0.191	3.02062e-07
10	Pre-B cells	Sorl1	0.839247	1.6619e-13	0.839247	-0.472895	0.385	0.306	1	4.42164e-13	-1.41423	0.226	0.499	9.38095e-09	5.53967e-14	-0.710404	0.213	0.374	1.1753e-09
10	Pre-B cells	Gm15772	0.000602825	1.72678e-13	0.000602825	-4.01714	1	0.371	1	3.95751e-10	-0.457947	0.984	0.586	8.39625e-06	5.75594e-14	-0.30775	0.963	0.531	1.22118e-09
10	Pre-B cells	Akirin1	0.191951	1.95377e-13	0.191951	-0.893525	0.385	0.188	1	0.000620945	-0.359455	0.629	0.377	1	6.51258e-14	-0.328465	0.585	0.272	1.38171e-09
10	Pre-B cells	Rpl19	0.00174857	2.08351e-13	0.00174857	-4.3559	1	0.481	1	6.94503e-14	-0.662656	1	0.695	1.47346e-09	1.09856e-12	-0.259686	0.996	0.704	2.3307e-08
10	Pre-B cells	Retnlg	0.0556143	2.62339e-13	0.0556143	-5.13518	0	0.224	1	1.07028e-09	-3.58364	0.282	0.483	2.27071e-05	8.74464e-14	-3.22816	0.371	0.468	1.85526e-09
10	Pre-B cells	Mob2	0.00716729	2.82309e-13	0.00716729	-2.48564	0.308	0.083	1	3.47111e-10	-0.284792	0.403	0.171	7.3643e-06	9.41031e-14	-0.316487	0.312	0.129	1.99649e-09
10	Pre-B cells	Lcn2	0.0616051	4.39365e-13	0.0616051	-5.52241	0.077	0.298	1	6.6412e-13	-3.81215	0.355	0.551	1.409e-08	1.46455e-13	-3.01647	0.32	0.438	3.10719e-09
10	Pre-B cells	Rps26	0.000325617	4.47034e-13	0.000325617	-3.67794	1	0.407	1	1.49011e-13	-0.559845	1	0.684	3.16142e-09	7.71768e-06	-0.435527	0.993	0.702	0.163738
10	Pre-B cells	Hsp90ab1	0.00554743	4.55416e-13	0.00554743	-3.32049	1	0.385	1	5.97115e-05	-0.516089	0.992	0.627	1	1.51805e-13	-0.292098	0.971	0.556	3.2207e-09
10	Pre-B cells	Sp3os	0.103184	4.76221e-13	0.103184	-3.79695	0.231	0.087	1	0.000598664	-0.74699	0.339	0.191	1	1.5874e-13	-0.303402	0.298	0.12	3.36784e-09
10	Pre-B cells	Kpna1	2.30388e-05	4.80143e-13	2.30388e-05	-4.37086	0.462	0.09	0.48879	2.71881e-09	-1.3933	0.395	0.174	5.76822e-05	1.60048e-13	-0.560338	0.294	0.119	3.39557e-09
10	Pre-B cells	Tnfrsf1a	0.0896932	5.17643e-13	0.0896932	-0.37101	0	0.184	1	1.72548e-13	-0.757384	0.048	0.37	3.66077e-09	1.64269e-11	-0.306685	0.033	0.191	3.48512e-07
10	Pre-B cells	Pgd	0.0691042	5.30897e-13	0.0691042	-1.14285	0.077	0.294	1	1.76966e-13	-1.56905	0.339	0.555	3.75451e-09	8.47647e-09	-0.926048	0.257	0.352	0.000179837
10	Pre-B cells	Agpat2	0.154007	5.5669e-13	0.154007	-3.20952	0	0.137	1	1.85563e-13	-0.999133	0.056	0.373	3.93691e-09	3.92502e-10	-0.30694	0.029	0.17	8.32732e-06
10	Pre-B cells	Degs1	0.0855389	5.63754e-13	0.0855389	-0.697134	0.077	0.274	1	1.87918e-13	-1.15524	0.218	0.494	3.98687e-09	1.36161e-10	-0.572577	0.213	0.343	2.8888e-06
10	Pre-B cells	Glo1	7.11415e-08	6.20258e-13	7.11415e-08	-4.78474	0.692	0.125	0.00150934	9.55871e-12	-1.72438	0.589	0.267	2.02798e-07	2.06753e-13	-1.39154	0.555	0.257	4.38646e-09
10	Pre-B cells	Nadk	0.30593	7.28556e-13	0.30593	-3.81449	0.154	0.245	1	2.42852e-13	-1.0024	0.185	0.477	5.15235e-09	1.01364e-12	-0.51614	0.103	0.278	2.15054e-08
10	Pre-B cells	Ctsh	0.451587	8.02181e-13	0.451587	-0.268026	0.154	0.209	1	4.58249e-08	-0.707888	0.129	0.335	0.000972221	2.67394e-13	-0.407783	0.066	0.246	5.67302e-09
10	Pre-B cells	Rpl18	5.0997e-05	8.44326e-13	5.0997e-05	-2.77906	1	0.345	1	2.81442e-13	-0.622313	1	0.613	5.97107e-09	3.43797e-09	-0.284249	0.996	0.631	7.29399e-05
10	Pre-B cells	H2afj	0.374267	1.02477e-12	0.374267	-6.2685	0.846	0.483	1	4.88863e-11	-2.67814	0.847	0.732	1.03717e-06	3.4159e-13	-1.90578	0.835	0.657	7.24718e-09
10	Pre-B cells	Nhsl2	0.0963628	1.07535e-12	0.0963628	-0.371285	0	0.178	1	3.58449e-13	-0.799909	0.056	0.367	7.60485e-09	4.96628e-10	-0.258015	0.018	0.153	1.05365e-05
10	Pre-B cells	Glrx	0.037724	1.25717e-12	0.037724	-6.42282	0.308	0.478	1	4.19055e-13	-2.83177	0.581	0.661	8.89067e-09	4.51486e-10	-2.34517	0.515	0.504	9.57873e-06
10	Pre-B cells	Rbms2	0.0380075	1.33327e-12	0.0380075	-4.02827	0.154	0.037	1	7.64627e-06	-0.674595	0.177	0.071	0.162223	4.44424e-13	-0.301955	0.132	0.039	9.4289e-09
10	Pre-B cells	Fam103a1	0.121505	1.33468e-12	0.121505	-4.1507	0.308	0.134	1	6.6905e-07	-0.93117	0.516	0.263	0.0141946	4.44892e-13	-0.399672	0.452	0.204	9.43884e-09
10	Pre-B cells	Rps2	0.00497287	1.46727e-12	0.00497287	-4.89633	1	0.432	1	4.29188e-10	-0.932677	1	0.594	9.10566e-06	4.89091e-13	-0.810236	0.971	0.558	1.03766e-08
10	Pre-B cells	Fgd4	0.112407	1.56001e-12	0.112407	-0.394216	0	0.164	1	5.20003e-13	-0.762771	0.032	0.346	1.10324e-08	1.17405e-12	-0.339105	0.018	0.185	2.49086e-08
10	Pre-B cells	Swt1	0.00430934	1.5877e-12	0.00430934	-3.04265	0.462	0.15	1	9.78333e-09	-0.479576	0.476	0.23	0.000207563	5.29233e-13	-0.424839	0.43	0.193	1.12282e-08
10	Pre-B cells	Slc2a3	0.187261	1.6921e-12	0.187261	-0.593709	0.077	0.213	1	5.64033e-13	-1.13502	0.081	0.387	1.19665e-08	5.02849e-10	-0.508748	0.088	0.231	1.06684e-05
10	Pre-B cells	Snx3	0.0287546	1.7902e-12	0.0287546	-4.52776	0.692	0.297	1	8.63322e-05	-1.09977	0.879	0.486	1	5.96732e-13	-0.734901	0.794	0.388	1.26603e-08
10	Pre-B cells	Lpin2	0.0139165	1.80179e-12	0.0139165	-3.68176	0.385	0.126	1	6.00598e-13	-0.498097	0.532	0.228	1.27423e-08	1.15297e-10	-0.654071	0.324	0.149	2.44615e-06
10	Pre-B cells	Ndufa1	0.0449998	1.86112e-12	0.0119206	-5.63378	0.923	0.381	1	0.0449998	-1.6105	0.879	0.537	1	6.20372e-13	-1.27383	0.824	0.419	1.31618e-08
10	Pre-B cells	Lilr4b	0.067011	2.1031e-12	0.067011	-0.702797	0	0.209	1	7.01033e-13	-1.12261	0.048	0.359	1.48731e-08	3.72858e-10	-0.379483	0.026	0.164	7.91055e-06
10	Pre-B cells	Specc1	0.0341018	2.13419e-12	0.0341018	-6.97591	0	0.264	1	2.63855e-05	-2.92838	0.073	0.223	0.559795	7.11398e-13	-1.92645	0.048	0.223	1.5093e-08
10	Pre-B cells	Dhrs7	0.587004	2.4452e-12	0.587004	-0.379757	0.154	0.186	1	1.20638e-12	-1.23278	0.202	0.473	2.55947e-08	8.15066e-13	-0.758212	0.143	0.314	1.72924e-08
10	Pre-B cells	Ltf	0.218983	2.60485e-12	0.218983	-4.80516	0.077	0.2	1	8.68283e-13	-3.36125	0.121	0.416	1.84215e-08	9.11335e-09	-2.51648	0.18	0.296	0.000193349
10	Pre-B cells	Slc40a1	0.0986852	2.66713e-12	0.0986852	-3.04254	0	0.176	1	3.52819e-12	-1.09358	0.032	0.326	7.48541e-08	8.89043e-13	-0.564014	0.022	0.191	1.88619e-08
10	Pre-B cells	Mllt3	3.50109e-06	2.76651e-12	3.50109e-06	-3.56574	0.538	0.1	0.0742791	1.66539e-12	-0.731536	0.306	0.1	3.53328e-08	9.22169e-13	-0.635321	0.199	0.071	1.95647e-08
10	Pre-B cells	Smpdl3a	0.0854845	3.02741e-12	0.0854845	-1.10304	0	0.188	1	1.18088e-10	-1.00526	0.161	0.409	2.50536e-06	1.00914e-12	-0.576906	0.059	0.233	2.14099e-08
10	Pre-B cells	Adpgk	0.189012	3.1538e-12	0.189012	-3.2009	0.077	0.214	1	1.05127e-12	-1.17586	0.153	0.44	2.23037e-08	2.16521e-11	-0.520792	0.077	0.237	4.5937e-07
10	Pre-B cells	Capg	0.210147	3.25857e-12	0.210147	-0.615563	0.077	0.204	1	2.44033e-12	-0.949073	0.137	0.423	5.17741e-08	1.08619e-12	-0.443263	0.092	0.267	2.30446e-08
10	Pre-B cells	Rps23	0.000289682	3.87312e-12	0.000289682	-3.64169	1	0.44	1	1.26435e-11	-0.483141	1	0.686	2.68245e-07	1.29104e-12	-0.393896	0.996	0.649	2.73907e-08
10	Pre-B cells	Rpl7	0.00228711	3.93976e-12	0.00228711	-4.29423	1	0.476	1	1.31325e-12	-0.747778	1	0.677	2.78619e-08	2.77561e-11	-0.489727	0.993	0.659	5.88874e-07
10	Pre-B cells	Clec5a	0.145344	4.07026e-12	0.145344	-0.266832	0	0.142	1	1.35675e-12	-0.681167	0.024	0.325	2.87849e-08	3.64306e-12	-0.326969	0.004	0.158	7.72912e-08
10	Pre-B cells	Tnfaip8l2	0.0776024	4.22161e-12	0.0776024	-0.304288	0	0.196	1	1.4072e-12	-0.73774	0.056	0.358	2.98552e-08	3.21654e-10	-0.352536	0.088	0.236	6.82422e-06
10	Pre-B cells	Fam129a	0.0940907	4.61118e-12	0.0940907	-0.331273	0	0.18	1	1.53706e-12	-0.846522	0.056	0.358	3.26102e-08	8.40353e-12	-0.361893	0.048	0.21	1.78289e-07
10	Pre-B cells	Btf3	3.11896e-06	4.79804e-12	3.11896e-06	-2.87386	1	0.377	0.066172	5.57674e-09	-0.619782	0.992	0.608	0.000118316	1.59935e-12	-0.456409	0.974	0.598	3.39317e-08
10	Pre-B cells	Abhd5	0.180989	5.0885e-12	0.180989	-3.95354	0	0.122	1	1.69617e-12	-1.05172	0.016	0.315	3.59858e-08	5.36603e-09	-0.454785	0.026	0.15	0.000113846
10	Pre-B cells	Map2k2	0.000947489	5.11884e-12	0.000947489	-4.9103	0.769	0.243	1	0.000174834	-1.36475	0.734	0.413	1	1.70628e-12	-0.592152	0.691	0.338	3.62005e-08
10	Pre-B cells	AA467197	0.109788	5.2009e-12	0.109788	-0.517482	0	0.166	1	1.73363e-12	-1.33291	0.048	0.346	3.67808e-08	1.73791e-12	-0.537894	0.026	0.193	3.68715e-08
10	Pre-B cells	Rpl39	0.013851	6.19953e-12	0.013851	-4.75751	1	0.56	1	2.10627e-10	-0.776614	1	0.767	4.46866e-06	2.06651e-12	-0.437473	1	0.782	4.3843e-08
10	Pre-B cells	Ccndbp1	0.0912251	6.66405e-12	0.0912251	-7.98108	0.538	0.539	1	2.55229e-07	-4.24523	0.444	0.539	0.00541494	2.22135e-12	-3.28009	0.415	0.477	4.71282e-08
10	Pre-B cells	Sirpa	0.116445	7.21935e-12	0.116445	-0.30401	0	0.161	1	3.48045e-11	-0.731463	0.065	0.344	7.38411e-07	2.40645e-12	-0.389649	0.048	0.217	5.10553e-08
10	Pre-B cells	Apobr	0.116445	7.89499e-12	0.116445	-3.15445	0	0.161	1	2.63166e-12	-0.736243	0.024	0.321	5.58333e-08	1.42442e-11	-0.305083	0.018	0.171	3.02205e-07
10	Pre-B cells	Ubl7	7.7386e-05	7.89605e-12	1.85532e-05	-3.55279	0.462	0.087	0.393625	7.7386e-05	-0.283049	0.29	0.15	1	2.63202e-12	-0.271904	0.254	0.102	5.58409e-08
10	Pre-B cells	Mrgpra2b	0.0804772	8.42645e-12	0.0804772	-0.552305	0	0.193	1	2.80882e-12	-1.02462	0.032	0.33	5.95919e-08	7.49163e-09	-0.300271	0.015	0.133	0.000158942
10	Pre-B cells	Timp2	0.137145	9.50936e-12	0.137145	-0.336266	0	0.147	1	1.48795e-10	-0.93918	0.04	0.302	3.15683e-06	3.16979e-12	-0.46296	0.026	0.189	6.72502e-08
10	Pre-B cells	Tuba4a	0.371699	9.71272e-12	0.371699	-3.9271	0.154	0.225	1	3.23757e-12	-2.0471	0.194	0.449	6.86883e-08	8.93649e-12	-1.34018	0.162	0.315	1.89597e-07
10	Pre-B cells	Eef1d	0.0937797	9.71835e-12	0.0937797	-5.65588	0.769	0.353	1	3.23945e-12	-1.92475	0.879	0.418	6.87282e-08	9.14705e-08	-1.6767	0.857	0.448	0.00194064
10	Pre-B cells	Sertad2	0.00137419	1.07432e-11	0.00137419	-3.02355	0.385	0.095	1	3.58108e-12	-0.499739	0.323	0.111	7.59762e-08	5.38462e-06	-0.479435	0.287	0.151	0.11424
10	Pre-B cells	Rps8	0.000544863	1.18896e-11	0.000544863	-4.07533	1	0.402	1	3.96321e-12	-0.459311	1	0.694	8.40834e-08	6.87294e-08	-0.337161	0.996	0.715	0.00145816
10	Pre-B cells	Dcaf12	0.023578	1.26034e-11	0.023578	-7.4394	0.231	0.479	1	2.32778e-06	-3.58463	0.339	0.464	0.0493863	4.20114e-12	-2.95821	0.32	0.423	8.91314e-08
10	Pre-B cells	Itm2b	0.692169	1.27779e-11	0.692169	-4.63757	0.923	0.544	1	8.94318e-12	-1.83944	1	0.747	1.89739e-07	4.25929e-12	-1.19519	0.923	0.683	9.0365e-08
10	Pre-B cells	Rpl6	0.000139176	1.29589e-11	0.000139176	-2.92549	1	0.41	1	4.31963e-12	-0.388733	1	0.647	9.16453e-08	4.74185e-08	-0.412802	0.996	0.662	0.00100603
10	Pre-B cells	Pilrb2	0.152236	1.46641e-11	0.152236	-0.25034	0	0.138	1	4.88803e-12	-0.855563	0.04	0.333	1.03704e-07	5.50046e-09	-0.293703	0.029	0.154	0.000116698
10	Pre-B cells	Sema4a	0.126399	1.64122e-11	0.126399	-0.260499	0	0.154	1	5.47075e-12	-0.586171	0.016	0.308	1.16067e-07	7.80415e-11	-0.306434	0.022	0.167	1.65573e-06
10	Pre-B cells	Rps24	0.00547339	1.69965e-11	0.00547339	-4.17354	1	0.501	1	5.18003e-10	-0.793589	1	0.703	1.099e-05	5.66549e-12	-0.33579	0.996	0.724	1.20199e-07
10	Pre-B cells	Gpcpd1	0.60178	2.0573e-11	0.00560006	-2.87212	0.615	0.202	1	6.85767e-12	-1.14529	0.645	0.271	1.45492e-07	0.60178	-1.04181	0.36	0.292	1
10	Pre-B cells	Il18rap	0.0907746	2.07994e-11	0.0907746	-0.377606	0	0.183	1	6.93313e-12	-0.692224	0.024	0.313	1.47093e-07	2.83135e-10	-0.29468	0.018	0.156	6.00699e-06
10	Pre-B cells	Rps15a	0.00374916	2.21364e-11	0.00374916	-4.20209	1	0.502	1	7.3788e-12	-0.690755	1	0.719	1.56549e-07	5.03007e-07	-0.442728	1	0.735	0.0106718
10	Pre-B cells	Sub1	0.00936937	2.59227e-11	0.00936937	-3.54576	0.923	0.383	1	0.00223943	-0.487718	0.984	0.621	1	8.64089e-12	-0.374153	0.952	0.555	1.83325e-07
10	Pre-B cells	Golga7	6.14211e-06	2.6665e-11	8.92994e-07	-3.92483	0.769	0.168	0.0189458	6.14211e-06	-1.34882	0.524	0.288	0.130311	8.88833e-12	-0.839816	0.471	0.222	1.88575e-07
10	Pre-B cells	D1Ertd622e	0.335074	3.08627e-11	0.335074	-2.47586	0.154	0.234	1	9.99436e-06	-0.932517	0.226	0.378	0.21204	1.02876e-11	-1.00309	0.125	0.287	2.18261e-07
10	Pre-B cells	Mctp1	0.126399	3.40096e-11	0.126399	-0.296811	0	0.154	1	2.57412e-11	-0.757404	0.073	0.351	5.46126e-07	1.13365e-11	-0.330492	0.029	0.186	2.40516e-07
10	Pre-B cells	AI662270	0.0176111	3.45219e-11	0.0176111	-5.30696	0.692	0.279	1	1.15073e-11	-1.88364	0.79	0.361	2.44139e-07	2.79901e-11	-1.62874	0.662	0.322	5.93838e-07
10	Pre-B cells	Usp4	3.07735e-05	3.85744e-11	4.94019e-06	-1.32076	0.615	0.131	0.104811	3.07735e-05	-0.281247	0.395	0.209	0.652891	1.28581e-11	-0.291113	0.342	0.152	2.72798e-07
10	Pre-B cells	Eloa	0.0933682	4.14468e-11	0.00408628	-3.28274	0.462	0.134	1	0.0933682	-0.364119	0.395	0.28	1	1.38156e-11	-0.350595	0.423	0.196	2.93112e-07
10	Pre-B cells	B430306N03Rik	0.0918679	4.33307e-11	0.0918679	-0.370387	0	0.182	1	1.44436e-11	-0.861914	0.056	0.339	3.06435e-07	6.54351e-11	-0.312779	0.026	0.173	1.38827e-06
10	Pre-B cells	Mapk13	0.150484	4.71025e-11	0.150484	-0.392958	0	0.139	1	1.57008e-11	-0.778054	0.048	0.328	3.33109e-07	7.81608e-10	-0.314336	0.022	0.155	1.65826e-05
10	Pre-B cells	Pstpip1	0.207484	5.02071e-11	0.207484	-0.273249	0.077	0.205	1	1.67357e-11	-0.693285	0.097	0.377	3.55065e-07	1.69311e-10	-0.780049	0.062	0.212	3.5921e-06
10	Pre-B cells	Mknk2	0.430172	5.70076e-11	0.430172	-1.97243	0.231	0.132	1	1.47785e-06	-0.468065	0.484	0.257	0.031354	1.90025e-11	-0.251557	0.449	0.21	4.03158e-07
10	Pre-B cells	Rab3d	0.113739	6.25571e-11	0.113739	-0.279234	0	0.163	1	2.08524e-11	-0.751935	0.089	0.368	4.42404e-07	3.3329e-08	-0.28855	0.055	0.176	0.000707107
10	Pre-B cells	Slc25a51	0.553437	6.25755e-11	0.553437	-6.95407	0.615	0.359	1	2.08585e-11	-3.0554	0.726	0.321	4.42534e-07	1.47046e-05	-2.11888	0.669	0.355	0.311973
10	Pre-B cells	Lrrk2	0.159872	6.83346e-11	0.159872	-1.27999	0.077	0.225	1	2.27782e-11	-0.902828	0.073	0.354	4.83262e-07	2.07771e-05	-0.253359	0.074	0.159	0.440808
10	Pre-B cells	Cfp	0.178918	7.31842e-11	0.178918	-3.78446	0	0.123	1	7.35628e-11	-0.669694	0.048	0.316	1.56071e-06	2.43947e-11	-0.260229	0.026	0.179	5.17559e-07
10	Pre-B cells	Cox7c	0.00266949	7.34261e-11	0.00266949	-3.60375	0.923	0.385	1	0.000235792	-0.639357	0.984	0.606	1	2.44754e-11	-0.385851	0.974	0.554	5.1927e-07
10	Pre-B cells	Pck2	0.00312148	7.54445e-11	3.66492e-08	-3.62353	0.462	0.06	0.00077755	2.51482e-11	-0.885676	0.347	0.126	5.33543e-07	0.00312148	-0.48818	0.143	0.084	1
10	Pre-B cells	Dstn	0.6478	7.93252e-11	0.6478	-4.21874	0.385	0.244	1	2.64417e-11	-1.88828	0.379	0.535	5.60988e-07	0.000796026	-1.09784	0.353	0.346	1
10	Pre-B cells	Gm44292	0.157002	7.93844e-11	0.157002	-0.893578	0.077	0.226	1	2.64615e-11	-1.23604	0.089	0.365	5.61407e-07	7.96021e-07	-0.327181	0.044	0.145	0.0168884
10	Pre-B cells	2810474O19Rik	0.0581971	8.26023e-11	0.0581971	-0.396915	0.846	0.388	1	0.000123048	-0.592161	0.919	0.54	1	2.75341e-11	-0.42423	0.717	0.364	5.84163e-07
10	Pre-B cells	Cebpe	0.217535	8.42397e-11	0.217535	-0.298115	0	0.105	1	2.80799e-11	-1.26695	0.032	0.307	5.95743e-07	1.88448e-10	-0.563894	0.022	0.163	3.99812e-06
10	Pre-B cells	Itgal	0.0766651	8.92244e-11	0.0766651	-0.318868	0	0.198	1	3.13781e-09	-1.64623	0.097	0.334	6.65719e-05	2.97415e-11	-0.356904	0.044	0.201	6.30995e-07
10	Pre-B cells	Riok3	0.337641	9.33903e-11	0.337641	-7.11965	0.538	0.467	1	7.42384e-06	-3.36497	0.468	0.531	0.157504	3.11301e-11	-2.65636	0.346	0.431	6.60456e-07
10	Pre-B cells	1700047M11Rik	0.135559	1.07101e-10	0.135559	-0.347483	0	0.148	1	3.57005e-11	-0.977965	0.048	0.323	7.57422e-07	2.83958e-10	-0.43656	0.029	0.17	6.02445e-06
10	Pre-B cells	Ppp2r5a	0.02205	1.1848e-10	0.00101342	-2.07153	0.846	0.301	1	0.02205	-0.493077	0.952	0.584	1	3.94934e-11	-0.338325	0.912	0.478	8.37891e-07
10	Pre-B cells	Prpf18	0.000950883	1.19749e-10	0.000950883	-3.23578	0.462	0.118	1	3.99164e-11	-0.528989	0.516	0.223	8.46866e-07	2.04261e-08	-0.388437	0.324	0.159	0.00043336
10	Pre-B cells	Isca1	0.00337423	1.19977e-10	0.00337423	-8.57263	0.154	0.521	1	3.45069e-05	-4.58171	0.234	0.359	0.732099	3.99924e-11	-3.62854	0.298	0.396	8.48478e-07
10	Pre-B cells	Rps13	0.000445903	1.37007e-10	0.000445903	-2.95483	1	0.407	1	4.56691e-11	-0.305301	1	0.688	9.68916e-07	1.47356e-06	-0.324388	0.996	0.66	0.031263
10	Pre-B cells	Rpl8	0.001228	1.37557e-10	0.000715536	-3.87227	1	0.415	1	4.58522e-11	-0.557931	1	0.666	9.72801e-07	0.001228	-0.455885	1	0.681	1
10	Pre-B cells	Flna	0.457367	1.46455e-10	0.457367	-0.699922	0.231	0.272	1	4.88183e-11	-1.39944	0.427	0.559	1.03573e-06	0.000775646	-0.803131	0.397	0.371	1
10	Pre-B cells	Arih2	0.00716154	1.81954e-10	0.000221087	-1.85714	0.462	0.105	1	0.00716154	-0.368739	0.258	0.157	1	6.06513e-11	-0.320118	0.283	0.122	1.28678e-06
10	Pre-B cells	Hist1h2bc	0.599376	1.96468e-10	0.599376	-6.7043	0.308	0.196	1	6.54892e-11	-2.45947	0.532	0.221	1.38942e-06	0.00186362	-1.57921	0.342	0.206	1
10	Pre-B cells	Tacc1	5.48955e-05	2.50101e-10	5.48955e-05	-0.809674	0.692	0.195	1	7.98687e-08	-0.355755	0.766	0.421	0.0016945	8.33669e-11	-0.352968	0.754	0.378	1.76871e-06
10	Pre-B cells	Tma7	0.0203638	2.53441e-10	0.00854977	-5.12428	0.923	0.443	1	0.0203638	-1.76215	0.976	0.628	1	8.44803e-11	-0.913366	0.952	0.546	1.79233e-06
10	Pre-B cells	Fam210b	0.120607	2.82455e-10	0.120607	-5.93579	0	0.158	1	0.00159491	-2.58716	0.024	0.112	1	9.41516e-11	-1.95143	0.033	0.18	1.99752e-06
10	Pre-B cells	G6pdx	0.0703862	2.90736e-10	0.0703862	-0.473763	0	0.205	1	9.69119e-11	-0.997809	0.194	0.432	2.05608e-06	0.000565284	-0.343578	0.132	0.195	1
10	Pre-B cells	Rpl36	0.000357166	3.03504e-10	0.000357166	-3.63262	1	0.381	1	1.01168e-10	-0.477371	1	0.619	2.14638e-06	7.14747e-06	-0.407035	0.993	0.61	0.151641
10	Pre-B cells	Stx11	0.0766651	3.23921e-10	0.0766651	-0.39147	0	0.198	1	1.07974e-10	-0.810852	0.105	0.371	2.29077e-06	1.8226e-07	-0.307799	0.081	0.195	0.00386683
10	Pre-B cells	Ptp4a3	0.568224	3.68543e-10	0.568224	-7.06126	0.846	0.504	1	1.22848e-10	-3.47355	0.919	0.44	2.60634e-06	0.0219267	-2.49074	0.919	0.548	1
10	Pre-B cells	Wnk1	0.00620808	3.75099e-10	0.00620808	-3.66404	0.923	0.378	1	1.33005e-05	-0.968633	0.944	0.569	0.282183	1.25033e-10	-0.776007	0.871	0.466	2.6527e-06
10	Pre-B cells	Scoc	2.39709e-05	4.04143e-10	2.39709e-05	-3.85925	0.308	0.046	0.508567	9.8669e-07	-0.852186	0.258	0.115	0.0209336	1.34714e-10	-0.386194	0.243	0.103	2.8581e-06
10	Pre-B cells	Chil3	0.0875658	4.14291e-10	0.0875658	-4.59488	0	0.186	1	1.38097e-10	-3.15212	0.145	0.393	2.92986e-06	6.79789e-08	-2.00399	0.132	0.248	0.00144224
10	Pre-B cells	Ptpre	0.772422	4.22978e-10	0.772422	-0.376057	0.308	0.212	1	1.40993e-10	-0.921488	0.258	0.477	2.9913e-06	0.000194675	-0.437601	0.239	0.286	1
10	Pre-B cells	Rpl27a	0.000442319	4.82366e-10	0.000442319	-3.13646	1	0.399	1	1.60789e-10	-0.836728	1	0.629	3.41129e-06	4.52249e-05	-0.497792	0.978	0.641	0.959492
10	Pre-B cells	Serp1	0.000740096	4.93457e-10	0.000740096	-0.590322	0.923	0.339	1	3.43702e-07	-0.331091	0.952	0.58	0.00729198	1.64486e-10	-0.288258	0.934	0.515	3.48973e-06
10	Pre-B cells	Mdh2	0.202072	5.12064e-10	0.000612102	-0.381867	0.769	0.237	1	0.202072	-0.432216	0.815	0.522	1	1.70688e-10	-0.509909	0.842	0.435	3.62132e-06
10	Pre-B cells	Ap3m1	0.250704	6.62289e-10	0.250704	-4.00624	0.231	0.109	1	0.039854	-0.66868	0.355	0.24	1	2.20763e-10	-0.428657	0.243	0.104	4.68371e-06
10	Pre-B cells	Copz1	0.00546046	6.97452e-10	2.32484e-10	-3.81783	0.923	0.163	4.93238e-06	0.00546046	-0.595783	0.516	0.325	1	5.16898e-10	-0.517939	0.478	0.236	1.09665e-05
10	Pre-B cells	Emilin2	0.145344	7.57804e-10	0.145344	-0.403482	0	0.142	1	7.83851e-09	-0.744057	0.024	0.248	0.000166302	2.52601e-10	-0.304453	0.018	0.157	5.35919e-06
10	Pre-B cells	Gm1821	0.0254788	7.63737e-10	0.0117357	-5.79789	0.923	0.406	1	2.54579e-10	-1.76882	0.669	0.314	5.40115e-06	0.0254788	-2.00443	0.923	0.666	1
10	Pre-B cells	Cox7b	0.0411375	7.84036e-10	0.0411375	-5.55633	0.923	0.429	1	0.00334417	-1.74279	0.903	0.549	1	2.61345e-10	-1.33862	0.875	0.456	5.54471e-06
10	Pre-B cells	Aip	0.376554	7.99403e-10	0.156342	-4.70749	0.385	0.179	1	0.376554	-0.92873	0.476	0.345	1	2.66468e-10	-0.448779	0.423	0.202	5.65338e-06
10	Pre-B cells	Rnase6	0.142041	8.11797e-10	0.142041	-0.423586	0.077	0.235	1	0.00176808	-0.569241	0.121	0.22	1	2.70599e-10	-0.331505	0.062	0.211	5.74103e-06
10	Pre-B cells	Znhit6	0.0781236	9.06686e-10	0.0781236	-0.502516	0.154	0.046	1	5.71213e-05	-0.436883	0.21	0.098	1	3.02229e-10	-0.283751	0.14	0.049	6.41209e-06
10	Pre-B cells	Nek7	0.0133871	9.39028e-10	0.0133871	-3.64418	0.462	0.156	1	1.05787e-06	-1.19367	0.492	0.254	0.0224438	3.13009e-10	-0.503723	0.338	0.156	6.64081e-06
10	Pre-B cells	Rasgrp4	0.105965	9.52648e-10	0.105965	-0.31358	0	0.17	1	3.17549e-10	-0.700811	0.04	0.296	6.73713e-06	9.96623e-10	-0.270851	0.022	0.154	2.11444e-05
10	Pre-B cells	Rock1	0.012621	1.19253e-09	0.012621	-4.17221	0.923	0.374	1	0.00343432	-0.650046	0.935	0.567	1	3.97508e-10	-0.362602	0.827	0.438	8.43354e-06
10	Pre-B cells	Acsl1	0.616094	1.27479e-09	0.616094	-4.79877	0.154	0.185	1	1.10976e-08	-1.89623	0.153	0.372	0.000235447	4.2493e-10	-1.45086	0.158	0.297	9.01531e-06
10	Pre-B cells	Rab21	0.0153335	1.37297e-09	0.000501955	-4.00703	0.923	0.295	1	0.0153335	-0.804133	0.815	0.506	1	4.57658e-10	-0.435561	0.717	0.369	9.70967e-06
10	Pre-B cells	Rtf2	0.130982	1.43745e-09	0.130982	-1.54921	0.462	0.207	1	0.00086373	-0.378614	0.597	0.37	1	4.7915e-10	-0.267141	0.511	0.256	1.01656e-05
10	Pre-B cells	Clcn3	0.00235512	1.45235e-09	0.00222737	-2.95392	0.385	0.1	1	4.84118e-10	-0.980373	0.435	0.187	1.0271e-05	0.00235512	-0.953209	0.327	0.201	1
10	Pre-B cells	Il1f9	0.113739	1.52618e-09	0.113739	-0.598652	0	0.163	1	1.1455e-08	-1.03807	0.048	0.275	0.00024303	5.08725e-10	-0.437496	0.018	0.152	1.07931e-05
10	Pre-B cells	6430548M08Rik	0.115085	1.64886e-09	0.115085	-0.346096	0	0.162	1	5.4962e-10	-0.658865	0.032	0.281	1.16607e-05	5.62457e-10	-0.313263	0.033	0.172	1.19331e-05
10	Pre-B cells	AB124611	0.85493	1.65314e-09	0.85493	-0.356376	0.308	0.231	1	5.51047e-10	-0.906232	0.226	0.439	1.1691e-05	0.00491729	-0.417989	0.283	0.293	1
10	Pre-B cells	Slc30a9	0.358577	1.68041e-09	0.358577	-3.64838	0.154	0.075	1	5.60138e-10	-0.623425	0.379	0.157	1.18839e-05	0.000189416	-0.407922	0.276	0.156	1
10	Pre-B cells	Prr13	0.956019	1.94832e-09	0.956019	-3.68418	0.462	0.323	1	6.49441e-10	-1.90422	0.468	0.583	1.37785e-05	6.13649e-06	-1.17839	0.485	0.447	0.130192
10	Pre-B cells	Wbp2	0.0605679	2.15253e-09	0.0605679	-5.10402	0.462	0.189	1	7.1679e-05	-1.39925	0.556	0.304	1	7.17511e-10	-0.91287	0.456	0.225	1.52227e-05
10	Pre-B cells	Tmem234	0.0278456	2.30644e-09	0.0278456	-4.93187	0.769	0.304	1	7.68813e-10	-0.866391	0.903	0.465	1.63111e-05	1.74378e-05	-0.787256	0.79	0.446	0.369961
10	Pre-B cells	Ago2	0.00495241	2.30767e-09	0.000178138	-4.09739	0.769	0.236	1	0.00495241	-1.0517	0.629	0.373	1	7.69225e-10	-0.535047	0.533	0.263	1.63199e-05
10	Pre-B cells	Tmem154	0.113739	2.64766e-09	0.113739	-0.286721	0	0.163	1	1.60677e-08	-0.56446	0.048	0.271	0.000340892	8.82552e-10	-0.254614	0.018	0.15	1.87242e-05
10	Pre-B cells	Gpsm3	0.410274	2.65743e-09	0.410274	-1.73151	0.231	0.283	1	8.85809e-10	-1.24756	0.444	0.563	1.87933e-05	2.54848e-09	-0.829637	0.386	0.434	5.40685e-05
10	Pre-B cells	Pnpla2	0.0542246	2.68153e-09	0.0542246	-3.1128	0.385	0.151	1	9.68453e-07	-0.300278	0.379	0.186	0.0205467	8.93845e-10	-0.365868	0.243	0.105	1.89638e-05
10	Pre-B cells	Samsn1	0.146931	3.06136e-09	0.146931	-0.504808	0.077	0.242	1	1.02045e-09	-0.72541	0.145	0.387	2.165e-05	6.24568e-08	-0.336849	0.096	0.216	0.00132508
10	Pre-B cells	Npc2	0.135497	3.43332e-09	0.135497	-4.35578	0.692	0.346	1	0.00398112	-1.20187	0.863	0.491	1	1.14444e-09	-0.75591	0.798	0.388	2.42804e-05
10	Pre-B cells	Shisa5	0.864749	3.92843e-09	0.864749	-2.94846	0.538	0.381	1	2.4242e-05	-0.924429	0.339	0.439	0.514318	1.30948e-09	-0.395554	0.096	0.237	2.77818e-05
10	Pre-B cells	Hbq1b	0.0502691	4.5661e-09	0.0502691	-6.86506	0	0.233	1	0.000226842	-3.06702	0.008	0.113	1	1.52203e-09	-1.96593	0.022	0.151	3.22915e-05
10	Pre-B cells	Arpc2	0.337704	4.67455e-09	0.337704	-2.82831	0.846	0.422	1	1.55818e-09	-1.5807	0.927	0.694	3.30584e-05	0.0220403	-0.826577	0.963	0.625	1
10	Pre-B cells	Rpl34	0.000340781	4.92219e-09	0.000340781	-3.39624	1	0.428	1	1.64073e-09	-0.549504	1	0.676	3.48097e-05	5.27183e-05	-0.491296	0.989	0.684	1
10	Pre-B cells	Ndufb9	0.341768	5.02889e-09	0.00497489	-4.551	0.846	0.352	1	0.341768	-1.29455	0.895	0.597	1	1.6763e-09	-0.865061	0.923	0.501	3.55643e-05
10	Pre-B cells	Flot1	0.504412	5.8721e-09	0.504412	-1.23835	0.308	0.191	1	1.95737e-09	-0.881802	0.153	0.391	4.15275e-05	0.000144872	-0.350015	0.11	0.184	1
10	Pre-B cells	Car2	0.936532	6.10396e-09	0.34339	-7.47871	0.308	0.334	1	0.936532	-4.07624	0.266	0.222	1	2.03465e-09	-3.68884	0.243	0.346	4.31672e-05
10	Pre-B cells	Gpi1	0.054919	6.44581e-09	0.054919	-1.92757	0.692	0.291	1	2.1486e-09	-1.27409	0.54	0.586	4.55848e-05	0.00157693	-0.835057	0.518	0.428	1
10	Pre-B cells	Pqlc1	0.217535	6.87617e-09	0.217535	-3.05664	0	0.105	1	2.29206e-09	-0.563218	0.024	0.26	4.86283e-05	2.52717e-08	-0.336673	0.055	0.178	0.000536164
10	Pre-B cells	Dgat1	0.112407	7.04416e-09	0.112407	-0.332868	0	0.164	1	2.34805e-09	-0.733867	0.097	0.331	4.98163e-05	9.18154e-06	-0.284741	0.077	0.168	0.194796
10	Pre-B cells	Ctse	0.784336	7.73461e-09	0.784336	-4.11121	0.692	0.411	1	6.1515e-05	-1.72768	0.637	0.617	1	2.5782e-09	-1.69988	0.537	0.516	5.46992e-05
10	Pre-B cells	Myl12b	0.120433	7.75144e-09	0.120433	-3.77687	0.923	0.388	1	2.58381e-09	-1.38498	0.806	0.674	5.48182e-05	3.18931e-06	-0.86656	0.765	0.572	0.0676645
10	Pre-B cells	Gapvd1	0.156685	7.96155e-09	0.156685	-2.48491	0.462	0.217	1	0.105041	-0.857443	0.621	0.408	1	2.65385e-09	-0.545535	0.456	0.228	5.63041e-05
10	Pre-B cells	Ptafr	0.163163	8.14809e-09	0.163163	-0.28072	0	0.131	1	1.35162e-06	-0.411377	0.024	0.195	0.0286761	2.71603e-09	-0.288862	0.015	0.138	5.76233e-05
10	Pre-B cells	Tkt	0.323651	8.98799e-09	0.323651	-0.472756	0.538	0.297	1	2.996e-09	-1.60432	0.629	0.604	6.35631e-05	0.00218805	-0.943525	0.537	0.439	1
10	Pre-B cells	Fpr1	0.150484	9.20683e-09	0.150484	-0.370521	0	0.139	1	8.11888e-08	-0.845776	0.04	0.241	0.0017225	3.06894e-09	-0.328622	0.015	0.137	6.51107e-05
10	Pre-B cells	Atp5f1	0.187953	9.44838e-09	0.00133115	-3.17796	0.923	0.353	1	0.187953	-0.629935	1	0.636	1	3.14946e-09	-0.486983	0.974	0.563	6.6819e-05
10	Pre-B cells	Higd2a	0.0992161	1.31754e-08	5.40368e-08	-1.29812	0.769	0.155	0.00114644	0.0992161	-0.665705	0.524	0.371	1	4.39182e-09	-0.415762	0.548	0.278	9.31768e-05
10	Pre-B cells	AC121965.1	0.0515541	1.54651e-08	0.0515541	-5.63141	0.923	0.492	1	0.00279774	-1.74642	0.992	0.657	1	5.15505e-09	-1.00209	0.956	0.612	0.000109369
10	Pre-B cells	Prdx5	0.125426	1.55174e-08	0.125426	-3.1303	0.769	0.341	1	5.17246e-09	-2.6073	0.718	0.641	0.000109739	0.000266675	-1.62127	0.691	0.517	1
10	Pre-B cells	Arhgap9	0.0952205	1.56719e-08	0.0952205	-3.18045	0	0.179	1	2.63377e-08	-0.729829	0.169	0.385	0.000558782	5.22396e-09	-0.3388	0.092	0.225	0.000110832
10	Pre-B cells	Cyba	0.242587	1.57807e-08	0.242587	-3.2701	0.923	0.411	1	5.26024e-09	-1.97009	0.863	0.674	0.000111601	1.41591e-07	-1.41254	0.794	0.591	0.003004
10	Pre-B cells	Fam104a	0.0180451	1.60095e-08	0.0180451	-5.31589	0.615	0.242	1	0.000328465	-1.65409	0.677	0.394	1	5.3365e-09	-1.07185	0.64	0.329	0.000113219
10	Pre-B cells	Syf2	6.44873e-06	1.63811e-08	6.44873e-06	-2.17763	1	0.269	0.136816	1.21449e-07	-0.369733	0.871	0.466	0.00257667	5.46038e-09	-0.313861	0.809	0.426	0.000115847
10	Pre-B cells	Dhrs11	0.119197	1.74063e-08	0.119197	-5.73188	0	0.159	1	0.0246147	-2.30743	0.048	0.108	1	5.80209e-09	-1.61939	0.015	0.134	0.000123097
10	Pre-B cells	Arpc1b	0.324693	1.92746e-08	0.324693	-2.29892	0.923	0.423	1	6.42487e-09	-1.44088	0.919	0.685	0.00013631	9.47734e-05	-0.992075	0.871	0.597	1
10	Pre-B cells	Rac1	0.292486	2.15449e-08	0.00707274	-4.19213	0.846	0.338	1	0.292486	-0.44853	0.944	0.588	1	7.18162e-09	-0.395382	0.875	0.451	0.000152365
10	Pre-B cells	Osbpl8	0.000263011	2.22998e-08	0.000263011	-3.478	0.692	0.2	1	1.03572e-06	-0.519836	0.629	0.339	0.0219738	7.43328e-09	-0.622615	0.449	0.228	0.000157705
10	Pre-B cells	Arl4a	0.222572	2.38515e-08	0.222572	-4.40586	0.231	0.104	1	7.9505e-09	-1.31956	0.306	0.121	0.000168678	1.74343e-05	-1.20959	0.287	0.156	0.369885
10	Pre-B cells	Rbm38	0.00116503	2.69059e-08	0.00116503	-3.36347	0.769	0.243	1	5.68252e-08	-0.851032	0.637	0.322	0.0012056	8.96863e-09	-0.980437	0.673	0.336	0.000190278
10	Pre-B cells	Pithd1	0.160697	2.77233e-08	0.160697	-4.22947	0.231	0.095	1	9.24112e-09	-0.695773	0.363	0.157	0.00019606	0.00135743	-0.646253	0.257	0.154	1
10	Pre-B cells	Auh	0.172511	2.83421e-08	0.172511	-5.27042	0.308	0.141	1	0.00250706	-1.50201	0.347	0.208	1	9.44735e-09	-0.977898	0.32	0.154	0.000200435
10	Pre-B cells	Pkm	0.691615	2.95437e-08	0.691615	-0.421374	0.385	0.253	1	9.8479e-09	-1.11272	0.452	0.533	0.000208933	0.000440767	-0.557954	0.324	0.334	1
10	Pre-B cells	Atp5b	0.175804	3.72676e-08	0.175804	-5.87761	0.923	0.521	1	6.15552e-06	-1.81581	0.976	0.604	0.130595	1.24225e-08	-1.47949	0.952	0.573	0.000263556
10	Pre-B cells	Lyst	0.714964	3.94226e-08	0.714964	-0.435741	0.385	0.26	1	1.31409e-08	-1.35302	0.347	0.493	0.000278796	0.000268904	-0.539395	0.261	0.301	1
10	Pre-B cells	Sec61b	0.110381	4.1753e-08	0.000548469	-4.37828	0.846	0.326	1	0.110381	-0.689582	0.968	0.603	1	1.39177e-08	-0.353797	0.93	0.519	0.000295277
10	Pre-B cells	Cox8a	0.00683675	4.48711e-08	0.00683675	-5.42727	1	0.574	1	0.00626688	-1.41497	1	0.775	1	1.4957e-08	-0.954538	0.996	0.737	0.000317329
10	Pre-B cells	Svil	0.7317	4.54571e-08	0.7317	-0.374584	0.308	0.211	1	1.51524e-08	-0.858542	0.242	0.434	0.000321473	0.000405028	-0.371631	0.206	0.259	1
10	Pre-B cells	Ppp1cb	0.0560736	4.6954e-08	0.0560736	-7.91261	0.846	0.686	1	7.01272e-07	-4.00329	0.863	0.738	0.0148782	1.56513e-08	-3.30092	0.831	0.633	0.000332058
10	Pre-B cells	Cat	0.68398	4.80644e-08	0.68398	-5.85362	0.231	0.236	1	1.60215e-08	-1.93343	0.492	0.231	0.000339911	0.0808402	-2.28839	0.426	0.282	1
10	Pre-B cells	Tpm1	0.11926	6.51711e-08	0.11926	-5.40203	0.308	0.126	1	2.17237e-08	-1.5205	0.331	0.138	0.00046089	0.00793796	-1.17996	0.265	0.169	1
10	Pre-B cells	Nt5c3	0.672281	7.49167e-08	0.672281	-6.57729	0.615	0.504	1	0.000779542	-2.85913	0.427	0.462	1	2.49722e-08	-2.64867	0.221	0.323	0.000529811
10	Pre-B cells	Cotl1	0.764993	7.8404e-08	0.764993	-2.01519	0.462	0.294	1	2.61347e-08	-1.30132	0.556	0.569	0.000554473	0.0077191	-0.690772	0.518	0.416	1
10	Pre-B cells	Spi1	0.467693	7.97282e-08	0.467693	-0.739291	0.538	0.293	1	2.65761e-08	-1.37013	0.524	0.55	0.000563838	0.00165258	-0.806291	0.548	0.436	1
10	Pre-B cells	Serf2	0.334556	7.98288e-08	0.334556	-5.33319	0.923	0.537	1	2.66096e-08	-1.75582	0.976	0.752	0.000564549	0.00152278	-1.14476	0.982	0.714	1
10	Pre-B cells	Uhmk1	0.0366116	8.2671e-08	0.0366116	-3.0579	0.231	0.069	1	2.7557e-08	-0.27952	0.363	0.163	0.000584649	4.45025e-06	-0.334994	0.217	0.112	0.0944165
10	Pre-B cells	Psmd4	0.00288863	8.47614e-08	0.00288863	-5.36002	0.846	0.317	1	4.62904e-06	-1.63259	0.839	0.454	0.0982097	2.82538e-08	-1.23711	0.724	0.38	0.000599432
10	Pre-B cells	Cpox	0.731501	8.61617e-08	0.000127582	-0.662072	0.385	0.074	1	2.87206e-08	-1.57549	0.306	0.129	0.000609335	0.731501	-0.716792	0.176	0.148	1
10	Pre-B cells	Rpl18a	0.0173441	8.83508e-08	0.0173441	-4.38283	1	0.563	1	2.94503e-08	-0.969507	1	0.768	0.000624817	3.3196e-05	-0.647905	1	0.748	0.704286
10	Pre-B cells	Rps29	0.734509	9.08891e-08	0.734509	-5.67596	1	0.831	1	0.0008238	-1.52696	1	0.934	1	3.02964e-08	-1.04432	0.996	0.921	0.000642768
10	Pre-B cells	Prdx6	0.379518	9.74577e-08	0.379518	-4.5135	0.154	0.223	1	3.24859e-08	-0.966379	0.339	0.469	0.000689221	0.002751	-0.435237	0.243	0.27	1
10	Pre-B cells	Senp7	0.107547	9.94202e-08	0.107547	-2.57933	0.385	0.166	1	0.000105926	-0.288181	0.492	0.275	1	3.31401e-08	-0.373126	0.426	0.218	0.0007031
10	Pre-B cells	Ndufa7	0.0175959	1.02606e-07	0.0175959	-3.91645	0.769	0.314	1	0.000207063	-0.587816	0.919	0.527	1	3.42019e-08	-0.540949	0.857	0.47	0.000725627
10	Pre-B cells	Hbq1a	0.0577404	1.04885e-07	0.0577404	-7.12647	0	0.221	1	0.000419701	-3.47444	0.016	0.117	1	3.49616e-08	-2.52535	0.022	0.134	0.000741745
10	Pre-B cells	Rab11a	0.263618	1.12466e-07	0.0416934	-3.80403	0.538	0.234	1	0.263618	-0.874977	0.613	0.431	1	3.74887e-08	-0.613788	0.574	0.305	0.00079536
10	Pre-B cells	Prdx3	0.0384482	1.1862e-07	0.0384482	-0.997323	0.308	0.102	1	3.954e-08	-0.329202	0.427	0.199	0.000838881	7.81579e-05	-0.387257	0.294	0.168	1
10	Pre-B cells	Rnf115	0.203611	1.18673e-07	0.00890863	-3.86959	0.692	0.247	1	0.203611	-0.873592	0.597	0.408	1	3.95576e-08	-0.415471	0.482	0.253	0.000839254
10	Pre-B cells	Map2k3	0.0323094	1.20824e-07	0.00011581	-4.26864	0.615	0.152	1	0.0323094	-1.15728	0.452	0.302	1	4.02747e-08	-0.74475	0.434	0.217	0.000854468
10	Pre-B cells	Ucp2	0.991332	1.22371e-07	0.991332	-7.50418	1	0.865	1	2.50186e-07	-3.00883	1	0.847	0.00530795	4.07905e-08	-2.36301	0.996	0.79	0.000865411
10	Pre-B cells	Uba52	0.0696238	1.23426e-07	0.0696238	-6.43079	1	0.55	1	2.14947e-06	-1.93473	0.984	0.588	0.0456033	4.1142e-08	-1.36215	0.971	0.594	0.000872868
10	Pre-B cells	Msrb1	0.926595	1.26074e-07	0.926595	-3.54475	0.385	0.291	1	4.20245e-08	-2.47398	0.629	0.591	0.000891593	4.6682e-05	-1.66764	0.548	0.461	0.990405
10	Pre-B cells	Pip4k2a	0.387226	1.28278e-07	0.387226	-3.93137	0.231	0.13	1	2.02994e-06	-0.867703	0.508	0.255	0.0430672	4.27594e-08	-0.886607	0.349	0.175	0.000907182
10	Pre-B cells	Rpl27	0.00764622	1.32581e-07	0.00764622	-4.00177	0.923	0.414	1	8.51062e-08	-0.885719	1	0.645	0.00180561	4.41938e-08	-0.435616	0.989	0.622	0.000937616
10	Pre-B cells	Adam8	0.147038	1.49642e-07	0.147038	-0.284195	0	0.141	1	4.98806e-08	-0.691141	0.032	0.237	0.00105827	2.68144e-06	-0.250275	0.029	0.119	0.0568895
10	Pre-B cells	Sla	0.226514	1.51625e-07	0.226514	-1.02146	0.077	0.2	1	5.05416e-08	-0.567388	0.153	0.356	0.00107229	8.66162e-08	-0.304365	0.132	0.248	0.00183765
10	Pre-B cells	Basp1	0.166971	1.62327e-07	0.166971	-3.0453	0	0.129	1	5.41089e-08	-0.843517	0.032	0.237	0.00114797	9.00648e-08	-0.40577	0.033	0.144	0.00191081
10	Pre-B cells	Marf1	0.0705246	1.69768e-07	0.0705246	-1.69259	0.385	0.163	1	5.65892e-08	-0.600832	0.508	0.248	0.0012006	8.50491e-06	-0.454009	0.357	0.197	0.18044
10	Pre-B cells	Ggnbp2	0.593418	1.757e-07	0.0649552	-2.39621	0.538	0.232	1	0.593418	-0.537324	0.573	0.415	1	5.85668e-08	-0.265654	0.585	0.31	0.00124255
10	Pre-B cells	Arg2	0.132438	2.31941e-07	0.132438	-0.441742	0	0.15	1	9.51756e-07	-0.703565	0.032	0.208	0.0201924	7.73138e-08	-0.296022	0.022	0.13	0.00164029
10	Pre-B cells	Ubr4	0.0017719	2.43637e-07	0.0017719	-3.23492	0.615	0.198	1	8.12122e-08	-0.495861	0.492	0.243	0.001723	4.7357e-07	-0.295371	0.25	0.124	0.0100473
10	Pre-B cells	Ndufa13	0.080022	2.50951e-07	7.87462e-05	-4.15381	0.923	0.31	1	0.080022	-1.37443	0.944	0.593	1	8.36503e-08	-0.665348	0.897	0.486	0.00177472
10	Pre-B cells	Cd53	0.266149	2.69567e-07	0.266149	-0.727512	0.385	0.397	1	1.38706e-05	-0.931163	0.669	0.605	0.294278	8.98555e-08	-0.562095	0.5	0.476	0.00190638
10	Pre-B cells	Ppp1r12a	0.651899	2.89731e-07	0.157012	-1.70926	0.769	0.354	1	0.651899	-0.610342	0.815	0.582	1	9.65771e-08	-0.257128	0.68	0.357	0.00204898
10	Pre-B cells	Tspo	0.30143	3.01212e-07	0.00744254	-0.480063	1	0.377	1	1.00404e-07	-1.28725	0.944	0.688	0.00213017	0.30143	-0.698402	0.739	0.451	1
10	Pre-B cells	Rpl35a	0.000364633	3.29021e-07	0.000364633	-3.39276	1	0.444	1	1.09674e-07	-0.449808	1	0.649	0.00232684	2.01984e-05	-0.362591	0.993	0.669	0.42853
10	Pre-B cells	Ypel3	0.936959	3.35702e-07	0.936959	-6.18182	0.846	0.495	1	0.0331765	-2.67172	0.742	0.568	1	1.11901e-07	-1.75724	0.779	0.614	0.00237408
10	Pre-B cells	Sec23a	0.26509	3.48527e-07	0.0344318	-3.81073	0.154	0.036	1	0.26509	-0.58787	0.105	0.076	1	1.16176e-07	-0.287259	0.132	0.052	0.00246478
10	Pre-B cells	CT010467.1	0.710363	3.4929e-07	0.710363	-5.58081	0.308	0.237	1	0.0106801	-2.13423	0.645	0.408	1	1.1643e-07	-0.999844	0.298	0.152	0.00247018
10	Pre-B cells	Hipk2	0.149424	4.12161e-07	0.0691794	-3.74314	0.308	0.116	1	0.149424	-0.444202	0.315	0.232	1	1.37387e-07	-0.279414	0.283	0.14	0.0029148
10	Pre-B cells	Plek	0.396504	4.53432e-07	0.396504	-2.20809	0.154	0.221	1	1.51144e-07	-0.939761	0.185	0.373	0.00320667	5.66347e-06	-0.384867	0.132	0.223	0.120156
10	Pre-B cells	Rps27a	0.0906314	4.89285e-07	0.0906314	-3.05258	1	0.488	1	0.00104084	-0.752505	1	0.778	1	1.63095e-07	-0.628439	0.996	0.77	0.00346022
10	Pre-B cells	Bcl2l1	0.594638	5.25481e-07	0.594638	-7.14894	0.462	0.387	1	1.75161e-07	-3.27471	0.605	0.282	0.00371621	5.05828e-06	-2.61932	0.618	0.318	0.107316
10	Pre-B cells	Actg1	0.192931	5.82537e-07	0.192931	-2.55225	0.923	0.437	1	1.94179e-07	-1.56937	0.992	0.719	0.0041197	0.000396795	-0.868774	0.993	0.679	1
10	Pre-B cells	Clec4d	0.198426	6.87381e-07	0.198426	-0.60457	0	0.114	1	5.57448e-06	-0.90448	0.016	0.168	0.118268	2.29127e-07	-0.326335	0.011	0.108	0.00486116
10	Pre-B cells	Zdhhc3	0.852417	7.42099e-07	0.852417	-0.298197	0.308	0.224	1	2.47366e-07	-0.863632	0.371	0.481	0.00524813	0.000164462	-0.417854	0.243	0.29	1
10	Pre-B cells	Herc1	0.00451214	7.89076e-07	0.00451214	-1.26007	0.692	0.23	1	2.63025e-07	-0.822837	0.726	0.388	0.00558035	3.08977e-05	-0.654647	0.544	0.305	0.655526
10	Pre-B cells	Txn1	0.00906016	8.14756e-07	0.00150342	-2.42122	1	0.395	1	0.00906016	-1.27779	0.992	0.701	1	2.71586e-07	-0.626661	0.974	0.569	0.00576196
10	Pre-B cells	Ube2o	0.202434	8.27003e-07	0.0364689	-7.28758	0.077	0.334	1	0.202434	-3.64608	0.218	0.231	1	2.75668e-07	-2.68608	0.151	0.255	0.00584856
10	Pre-B cells	Clk1	0.0681966	8.81609e-07	0.0681966	-0.285078	0.692	0.3	1	2.9387e-07	-0.267517	0.831	0.474	0.00623474	0.0013761	-0.480442	0.71	0.425	1
10	Pre-B cells	Ptpn6	0.326321	8.85026e-07	0.326321	-2.52366	0.231	0.294	1	2.95009e-07	-0.958374	0.444	0.521	0.00625891	2.47422e-05	-0.462642	0.371	0.384	0.52493
10	Pre-B cells	Acbd5	0.253266	1.00854e-06	0.253266	-2.67929	0.231	0.108	1	3.3618e-07	-0.432136	0.363	0.17	0.0071324	9.1557e-05	-0.312745	0.265	0.149	1
10	Pre-B cells	Scp2	0.17161	1.0189e-06	6.81964e-06	-2.47243	0.923	0.241	0.144685	0.17161	-0.99935	0.71	0.517	1	3.39633e-07	-0.386072	0.702	0.361	0.00720565
10	Pre-B cells	Rexo2	0.0649534	1.05827e-06	0.0649534	-2.52974	0.308	0.118	1	3.52756e-07	-0.834185	0.444	0.208	0.00748406	0.000323433	-0.489316	0.265	0.154	1
10	Pre-B cells	Btg1	0.525855	1.13964e-06	0.0146251	-1.29843	1	0.423	1	3.79879e-07	-0.480654	0.976	0.609	0.00805952	0.525855	-0.691086	0.908	0.586	1
10	Pre-B cells	BC005537	0.0629069	1.32936e-06	0.0629069	-4.49267	0.692	0.306	1	9.88074e-05	-1.01739	0.823	0.455	1	4.4312e-07	-0.597183	0.662	0.349	0.00940124
10	Pre-B cells	Brk1	0.0619806	1.34241e-06	0.000751465	-4.8854	0.923	0.346	1	0.0619806	-1.35884	0.911	0.567	1	4.47471e-07	-0.882025	0.787	0.427	0.00949354
10	Pre-B cells	Pfn1	0.1792	1.42597e-06	0.1792	-2.84903	1	0.447	1	4.75324e-07	-1.26396	1	0.725	0.0100845	0.00338972	-0.890417	0.985	0.687	1
10	Pre-B cells	Ap3s1	0.303287	1.43622e-06	0.303287	-3.9901	0.385	0.198	1	0.271485	-0.889474	0.613	0.45	1	4.78739e-07	-0.479101	0.493	0.259	0.0101569
10	Pre-B cells	Atp6v1f	0.116503	1.44701e-06	0.00457078	-4.87402	0.923	0.35	1	0.116503	-1.16668	0.839	0.553	1	4.82335e-07	-0.742417	0.801	0.438	0.0102332
10	Pre-B cells	Rab18	0.0457817	1.54933e-06	0.00132645	-3.18318	0.462	0.121	1	0.0457817	-0.775145	0.411	0.287	1	5.16444e-07	-0.483676	0.426	0.225	0.0109569
10	Pre-B cells	Rab5c	0.0352105	1.54997e-06	0.00156541	-3.88792	1	0.336	1	0.0352105	-0.935663	0.782	0.48	1	5.16656e-07	-0.531404	0.54	0.29	0.0109614
10	Pre-B cells	Arhgdib	0.246565	1.55441e-06	0.246565	-3.61545	0.846	0.427	1	5.18138e-07	-1.59909	0.984	0.716	0.0109928	0.0178855	-1.18578	0.989	0.659	1
10	Pre-B cells	Dcun1d1	0.0208022	1.7111e-06	0.0208022	-5.0829	0.538	0.2	1	0.00114344	-1.8139	0.427	0.257	1	5.70368e-07	-1.0587	0.463	0.251	0.0121009
10	Pre-B cells	Mtfr1	0.220723	1.79546e-06	5.98488e-07	-3.24873	0.385	0.051	0.0126975	0.0778577	-0.314362	0.161	0.106	1	0.220723	-0.362668	0.173	0.129	1
10	Pre-B cells	Mpeg1	0.610633	2.03465e-06	0.610633	-1.90844	0.462	0.29	1	0.0138061	-0.746387	0.177	0.241	1	6.78219e-07	-0.378604	0.04	0.141	0.0143891
10	Pre-B cells	Pnkp	0.835739	2.092e-06	0.835739	-0.34002	0.231	0.211	1	6.97335e-07	-1.00492	0.355	0.466	0.0147946	0.000373867	-0.512057	0.257	0.294	1
10	Pre-B cells	Rnasel	0.982747	2.12609e-06	0.982747	-4.30008	0.231	0.189	1	7.08697e-07	-1.29175	0.073	0.261	0.0150357	9.78827e-06	-0.810255	0.085	0.176	0.207668
10	Pre-B cells	Gadd45a	0.490927	2.28185e-06	0.490927	-5.63549	0.231	0.275	1	0.00816306	-1.82919	0.242	0.304	1	7.60619e-07	-1.54428	0.199	0.286	0.0161373
10	Pre-B cells	Pnp	0.956457	2.33147e-06	0.0232388	-3.23871	0.462	0.166	1	0.956457	-0.772471	0.435	0.326	1	7.77157e-07	-0.297473	0.324	0.17	0.0164882
10	Pre-B cells	Tmem134	0.0409013	2.45022e-06	0.0292487	-4.49855	0.692	0.275	1	0.0409013	-1.10412	0.742	0.493	1	8.16742e-07	-0.899504	0.717	0.38	0.017328
10	Pre-B cells	Selplg	0.103171	2.47354e-06	0.103171	-0.448777	0.692	0.307	1	0.0240106	-0.543797	0.863	0.505	1	8.24514e-07	-0.396916	0.772	0.396	0.0174929
10	Pre-B cells	Lasp1	0.243743	2.48371e-06	0.243743	-0.306981	0.077	0.193	1	8.27904e-07	-0.776707	0.25	0.415	0.0175648	0.0316885	-0.324207	0.206	0.222	1
10	Pre-B cells	Myl12a	0.265416	2.68705e-06	0.00028436	-1.29786	1	0.316	1	0.265416	-0.619722	0.887	0.585	1	8.95684e-07	-0.250335	0.879	0.473	0.0190028
10	Pre-B cells	Rpl37	0.661356	2.76812e-06	0.0973701	-4.31015	1	0.557	1	0.661356	-0.915645	1	0.798	1	9.22706e-07	-0.826815	1	0.792	0.0195761
10	Pre-B cells	2310001H17Rik	0.7822	2.78429e-06	0.7822	-3.12342	0.308	0.266	1	0.00251491	-0.878477	0.419	0.45	1	9.28097e-07	-0.578892	0.221	0.306	0.0196905
10	Pre-B cells	Spop	0.0685076	2.89255e-06	0.055736	-5.22018	0.692	0.307	1	0.0685076	-1.69271	0.726	0.468	1	9.64183e-07	-0.885955	0.684	0.365	0.0204561
10	Pre-B cells	mt-Rnr1	0.210279	3.06929e-06	0.110846	-7.31976	0.923	0.772	1	0.210279	-2.64693	1	0.909	1	1.0231e-06	-2.29285	0.993	0.812	0.021706
10	Pre-B cells	Capn1	0.138749	3.43232e-06	0.138749	-0.767897	0	0.146	1	1.14411e-06	-0.53051	0.113	0.294	0.0242734	2.17176e-05	-0.341765	0.048	0.13	0.460762
10	Pre-B cells	Jaml	0.157609	4.92699e-06	0.157609	-0.346596	0	0.134	1	9.06103e-05	-0.632744	0.048	0.179	1	1.64233e-06	-0.292635	0.022	0.112	0.0348437
10	Pre-B cells	Atpif1	0.00115638	5.06517e-06	0.000335286	-6.04475	1	0.369	1	0.00115638	-2.50849	0.976	0.551	1	1.68839e-06	-2.17781	0.941	0.535	0.0358209
10	Pre-B cells	Rpl37rt	0.000111502	5.83978e-06	1.9466e-06	-2.26147	1	0.272	0.041299	4.32647e-05	-0.456591	0.718	0.394	0.917904	0.000111502	-0.418079	0.757	0.42	1
10	Pre-B cells	Rplp1	0.0955753	5.9304e-06	0.0955753	-5.54754	1	0.577	1	5.63918e-05	-1.28401	1	0.747	1	1.9768e-06	-0.822422	0.993	0.679	0.0419399
10	Pre-B cells	Pnpla8	0.899759	6.21113e-06	0.581858	-3.8872	0.385	0.238	1	0.899759	-0.847874	0.452	0.349	1	2.07038e-06	-0.437867	0.485	0.26	0.0439252
10	Pre-B cells	Ube2h	0.282801	6.30248e-06	0.282801	-6.21707	0.308	0.363	1	0.067655	-2.91582	0.419	0.393	1	2.10083e-06	-2.30125	0.294	0.349	0.0445712
10	Pre-B cells	Rpl23	0.00378442	6.36658e-06	0.00378442	-4.06847	1	0.494	1	2.1222e-06	-0.602466	1	0.759	0.0450246	4.97569e-06	-0.420434	0.996	0.753	0.105564
10	Pre-B cells	Nub1	0.411882	6.60135e-06	0.411882	-0.362417	0.308	0.174	1	0.000200019	-0.298596	0.444	0.253	1	2.20045e-06	-0.268212	0.294	0.157	0.0466848
10	Pre-B cells	Foxo3	0.947652	7.13545e-06	0.947652	-4.18184	0.154	0.143	1	0.579981	-1.35227	0.234	0.189	1	2.37849e-06	-0.75689	0.081	0.179	0.050462
10	Pre-B cells	Mettl9	0.0859376	7.54347e-06	0.0859376	-0.34885	0.538	0.23	1	0.000812851	-0.993255	0.524	0.504	1	2.5145e-06	-0.362306	0.551	0.294	0.0533475
10	Pre-B cells	Rplp0	0.0707607	7.67001e-06	0.0707607	-5.48171	1	0.579	1	2.55668e-06	-1.34386	1	0.713	0.0542425	0.000903135	-1.05686	1	0.737	1
10	Pre-B cells	Btg2	0.594011	7.74421e-06	0.000257327	-0.302886	1	0.329	1	2.58141e-06	-0.454596	0.847	0.459	0.0547672	0.594011	-0.650618	0.794	0.547	1
10	Pre-B cells	Cdc42	0.292041	7.82937e-06	0.0317046	-3.51875	1	0.421	1	2.6098e-06	-1.1702	0.96	0.713	0.0553694	0.292041	-0.594454	0.967	0.637	1
10	Pre-B cells	Gm35082	0.833733	8.73062e-06	0.833733	-6.107	0.231	0.208	1	0.646166	-2.89281	0.274	0.244	1	2.91022e-06	-2.13887	0.184	0.274	0.0617431
10	Pre-B cells	Svbp	0.0203136	8.91263e-06	0.0203136	-3.48483	0.538	0.191	1	2.97089e-06	-0.347494	0.565	0.304	0.0630303	8.94525e-05	-0.431194	0.386	0.223	1
10	Pre-B cells	Fis1	0.98911	9.31876e-06	0.98911	-6.71156	0.923	0.633	1	3.10626e-06	-2.90216	0.927	0.747	0.0659025	0.00158782	-1.98931	0.875	0.628	1
10	Pre-B cells	Atxn10	0.512372	1.07535e-05	0.389519	-0.266022	0.385	0.22	1	3.5845e-06	-0.891222	0.444	0.51	0.0760488	0.512372	-0.342574	0.331	0.277	1
10	Pre-B cells	Ostf1	0.0308608	1.09208e-05	0.0308608	-0.441504	0.846	0.357	1	3.64028e-06	-1.32136	0.823	0.648	0.0772321	0.025248	-0.851491	0.757	0.522	1
10	Pre-B cells	Rpl13	0.0468445	1.11564e-05	0.0468445	-4.93888	1	0.555	1	3.7188e-06	-1.1807	1	0.736	0.0788981	0.000786133	-0.623389	0.996	0.705	1
10	Pre-B cells	Cox6c	0.0245609	1.14737e-05	0.0194167	-6.09145	1	0.59	1	0.0245609	-1.9313	0.984	0.729	1	3.82459e-06	-1.41429	0.993	0.667	0.0811424
10	Pre-B cells	Dnajb4	0.105902	1.15828e-05	0.00321247	-0.599975	0.231	0.046	1	3.86096e-06	-0.568462	0.218	0.091	0.0819142	0.105902	-0.589336	0.176	0.125	1
10	Pre-B cells	Sod2	0.553167	1.1987e-05	0.553167	-4.76711	0.077	0.126	1	0.103833	-1.28991	0.323	0.224	1	3.99567e-06	-0.753869	0.327	0.176	0.0847722
10	Pre-B cells	Sp140	0.221484	1.20892e-05	0.221484	-2.94807	0.769	0.358	1	4.02974e-06	-0.716593	0.379	0.481	0.085495	0.00813127	-0.254582	0.18	0.216	1
10	Pre-B cells	Twf2	0.183334	1.25933e-05	0.0319931	-2.05052	0.462	0.165	1	4.19778e-06	-0.743379	0.274	0.417	0.0890601	0.183334	-0.269288	0.25	0.235	1
10	Pre-B cells	Cd82	0.954682	1.26445e-05	0.954682	-4.11258	0.231	0.196	1	4.21484e-06	-1.0626	0.121	0.29	0.089422	0.000564729	-0.618374	0.136	0.198	1
10	Pre-B cells	Sh3bgrl3	0.067138	1.33079e-05	0.0101651	-1.6233	1	0.392	1	4.436e-06	-1.17566	0.944	0.679	0.0941141	0.067138	-0.853015	0.926	0.595	1
10	Pre-B cells	Rpl24	0.000746085	1.33968e-05	0.000746085	-3.90224	1	0.434	1	4.46561e-06	-0.781218	0.984	0.654	0.0947424	0.00025519	-0.714537	0.993	0.65	1
10	Pre-B cells	Tmbim6	0.350661	1.46109e-05	0.350661	-5.0944	1	0.51	1	4.87032e-06	-1.54576	0.911	0.686	0.103329	0.0994981	-0.92204	0.765	0.54	1
10	Pre-B cells	Mfsd14b	0.590638	1.50961e-05	0.590638	-0.262606	0.154	0.188	1	5.03205e-06	-0.710261	0.226	0.379	0.10676	3.15871e-05	-0.314132	0.125	0.207	0.670153
10	Pre-B cells	Rraga	0.214056	1.52945e-05	0.154207	-2.99613	0.231	0.096	1	0.214056	-0.320575	0.274	0.21	1	5.0982e-06	-0.308801	0.294	0.158	0.108163
10	Pre-B cells	Rps14	0.0198318	1.56307e-05	0.0198318	-4.46887	1	0.557	1	5.21026e-06	-0.928375	1	0.765	0.110541	6.19299e-05	-0.670599	0.996	0.734	1
10	Pre-B cells	Pyurf	0.017531	1.85801e-05	6.19339e-06	-4.40725	0.308	0.04	0.131399	0.000272196	-0.560383	0.194	0.093	1	0.017531	-0.419331	0.118	0.073	1
10	Pre-B cells	Actr3	0.689618	1.97661e-05	0.0816857	-0.441563	0.923	0.396	1	6.58875e-06	-1.11172	0.895	0.66	0.139787	0.689618	-0.524909	0.875	0.547	1
10	Pre-B cells	Ly6e	0.799681	2.08787e-05	0.276478	-2.23214	1	0.476	1	0.799681	-0.587136	0.992	0.705	1	6.95963e-06	-0.283591	0.75	0.421	0.147655
10	Pre-B cells	Rps10	0.0171263	2.13978e-05	0.00102855	-3.58802	1	0.481	1	7.13265e-06	-0.361122	1	0.764	0.151326	0.0171263	-0.399227	0.996	0.759	1
10	Pre-B cells	Rps21	0.00771218	2.14673e-05	0.00728367	-3.99467	1	0.487	1	7.1558e-06	-0.72018	1	0.747	0.151817	0.00771218	-0.49207	0.996	0.727	1
10	Pre-B cells	Exosc7	0.152604	2.31476e-05	0.125424	-2.97071	0.462	0.207	1	7.71591e-06	-0.805748	0.395	0.47	0.163701	0.152604	-0.445407	0.349	0.302	1
10	Pre-B cells	Gng5	0.292944	2.39935e-05	0.120169	-4.52689	0.923	0.446	1	7.99789e-06	-1.20468	0.944	0.703	0.169683	0.292944	-0.800301	0.952	0.623	1
10	Pre-B cells	Pik3r1	0.00629062	2.41908e-05	0.00629062	-1.37903	0.538	0.194	1	8.06367e-06	-0.599413	0.516	0.278	0.171079	4.22562e-05	-0.608206	0.426	0.245	0.896508
10	Pre-B cells	Vrk2	0.0390532	2.44638e-05	0.0289932	-2.46532	0.308	0.1	1	8.15467e-06	-0.834644	0.371	0.191	0.173009	0.0390532	-0.585595	0.224	0.153	1
10	Pre-B cells	Snx18	0.41562	2.50115e-05	0.41562	-2.4765	0.308	0.172	1	8.33725e-06	-0.499714	0.153	0.314	0.176883	7.44641e-05	-0.255872	0.077	0.156	1
10	Pre-B cells	Notch2	0.564292	2.63616e-05	0.564292	-0.277635	0.154	0.189	1	0.000971723	-0.53847	0.202	0.31	1	8.78728e-06	-0.31623	0.132	0.224	0.186431
10	Pre-B cells	Ccdc71l	0.411966	2.99709e-05	0.411966	-0.258639	0.154	0.086	1	5.71776e-05	-0.593783	0.29	0.149	1	9.99041e-06	-0.456526	0.305	0.165	0.211956
10	Pre-B cells	Prdx2	0.452358	3.14841e-05	0.452358	-7.76855	0.769	0.552	1	0.0195539	-3.90667	0.863	0.508	1	1.04948e-05	-3.75227	0.816	0.6	0.222658
10	Pre-B cells	Rab8b	0.480896	3.28623e-05	0.480896	-2.09023	0.154	0.21	1	1.09542e-05	-0.649705	0.25	0.394	0.232404	0.00437746	-0.373404	0.176	0.22	1
10	Pre-B cells	Ftl1-ps1	0.49972	3.29925e-05	0.49972	-6.21862	0.154	0.2	1	0.0392829	-2.0791	0.113	0.172	1	1.09976e-05	-1.6431	0.136	0.222	0.233326
10	Pre-B cells	Slc48a1	0.247256	3.36094e-05	0.247256	-7.66775	0.385	0.402	1	0.0729441	-3.77903	0.363	0.363	1	1.12033e-05	-2.77038	0.268	0.323	0.237688
10	Pre-B cells	Mcl1	0.350908	3.39145e-05	0.350908	-3.16416	0.846	0.431	1	0.00267002	-1.08237	0.887	0.675	1	1.1305e-05	-0.70056	0.743	0.564	0.239846
10	Pre-B cells	Sri	0.277161	3.70644e-05	0.244942	-0.585501	0.692	0.331	1	1.23549e-05	-1.38106	0.766	0.634	0.262123	0.277161	-0.783601	0.71	0.494	1
10	Pre-B cells	Pink1	0.40718	3.90267e-05	0.40718	-5.19516	0.231	0.126	1	0.0045299	-1.87932	0.266	0.152	1	1.30091e-05	-1.0972	0.272	0.145	0.276001
10	Pre-B cells	Rsrp1	0.674833	4.00056e-05	0.0424762	-0.338032	0.923	0.431	1	0.674833	-0.868728	0.927	0.64	1	1.33354e-05	-0.849689	0.926	0.683	0.282923
10	Pre-B cells	Acp1	0.175832	4.00131e-05	0.175832	-5.54447	0.462	0.233	1	1.33379e-05	-2.13008	0.613	0.346	0.282976	0.00534078	-1.87949	0.529	0.319	1
10	Pre-B cells	Gapdh	0.0110882	4.05224e-05	0.0110882	-3.00611	0.923	0.402	1	0.000359728	-1.21654	0.976	0.687	1	1.35077e-05	-0.596404	0.967	0.578	0.286578
10	Pre-B cells	Lamp2	0.706057	4.08777e-05	0.706057	-0.593267	0.538	0.322	1	1.36261e-05	-0.868676	0.556	0.542	0.289091	0.119408	-0.324959	0.305	0.28	1
10	Pre-B cells	Bsdc1	0.981521	4.09107e-05	0.228066	-5.67702	0.077	0.204	1	0.981521	-2.13247	0.226	0.198	1	1.36371e-05	-1.66005	0.132	0.219	0.289324
10	Pre-B cells	Rpl17	0.0452759	4.30959e-05	0.0452759	-4.9694	1	0.592	1	1.43655e-05	-1.03951	1	0.766	0.304779	0.00233853	-0.649819	0.996	0.723	1
10	Pre-B cells	Pet100	0.798915	4.40293e-05	0.00134118	-4.21304	0.846	0.287	1	0.798915	-1.25117	0.782	0.549	1	1.46767e-05	-0.74891	0.779	0.424	0.31138
10	Pre-B cells	Coro1a	0.124059	4.53974e-05	0.124059	-2.31143	0.923	0.423	1	1.51327e-05	-1.35589	0.992	0.691	0.321056	0.00137671	-0.883042	0.956	0.631	1
10	Pre-B cells	Glrx5	0.447335	4.8855e-05	0.447335	-7.71871	0.769	0.522	1	0.306494	-4.22915	0.54	0.431	1	1.62853e-05	-3.43449	0.518	0.459	0.345508
10	Pre-B cells	Cir1	0.925339	5.41918e-05	0.925339	-3.96526	0.231	0.189	1	1.80642e-05	-1.29429	0.46	0.245	0.383251	0.280666	-1.00333	0.32	0.233	1
10	Pre-B cells	Ogfrl1	0.0659246	5.57037e-05	0.0659246	-4.12332	0.769	0.319	1	1.85682e-05	-1.36465	0.589	0.564	0.393944	0.00810179	-0.743206	0.353	0.335	1
10	Pre-B cells	Chac2	0.644245	5.88467e-05	0.644245	-4.2103	0.154	0.102	1	0.419717	-1.63922	0.089	0.105	1	1.96159e-05	-1.48334	0.077	0.163	0.416172
10	Pre-B cells	Retreg3	0.0822392	6.16561e-05	0.0822392	-4.47906	0.231	0.082	1	0.015871	-0.732496	0.169	0.099	1	2.05525e-05	-0.32423	0.165	0.082	0.436041
10	Pre-B cells	Fam214b	0.21016	6.52324e-05	0.21016	-4.1901	0	0.109	1	0.000257033	-1.32256	0.016	0.123	1	2.17446e-05	-0.84703	0.037	0.117	0.461334
10	Pre-B cells	Suco	0.954478	6.54988e-05	0.954478	-0.353685	0.154	0.131	1	0.0172707	-0.388103	0.315	0.207	1	2.18334e-05	-0.358255	0.235	0.125	0.463218
10	Pre-B cells	Sem1	0.882162	7.74772e-05	0.176431	-3.4999	0.846	0.438	1	2.58264e-05	-1.17314	0.984	0.722	0.547933	0.882162	-0.720403	0.982	0.664	1
10	Pre-B cells	Pabpc1	0.571489	8.5189e-05	0.571489	-7.46971	1	0.819	1	0.519242	-3.28207	1	0.835	1	2.83971e-05	-2.98095	0.996	0.83	0.602474
10	Pre-B cells	Rfk	0.993673	9.27051e-05	0.993673	-6.14956	0.308	0.237	1	3.09027e-05	-2.43822	0.419	0.221	0.655631	0.00732311	-1.71116	0.32	0.204	1
10	Pre-B cells	Fam241a	0.57613	9.41513e-05	0.406289	-1.6157	0.385	0.211	1	3.13847e-05	-0.793976	0.242	0.369	0.665859	0.57613	-0.59995	0.265	0.228	1
10	Pre-B cells	Fcho2	0.697245	0.000115512	0.697245	-2.89818	0.231	0.233	1	0.000188522	-0.863775	0.266	0.373	1	3.85055e-05	-0.625229	0.21	0.278	0.816933
10	Pre-B cells	Pxn	0.0739145	0.000121293	0.0739145	-0.342264	0	0.201	1	4.04328e-05	-0.690198	0.234	0.363	0.857821	0.000113692	-0.264228	0.107	0.182	1
10	Pre-B cells	Ccdc12	0.26056	0.000124046	0.0125872	-2.84345	0.769	0.282	1	0.26056	-0.503404	0.774	0.514	1	4.13502e-05	-0.343212	0.71	0.386	0.877287
10	Pre-B cells	Zfand5	0.274342	0.000124419	0.00939742	-0.683084	0.692	0.255	1	0.274342	-0.765357	0.605	0.422	1	4.14748e-05	-0.607521	0.592	0.329	0.87993
10	Pre-B cells	Borcs8	0.00942916	0.000126251	0.00942916	-5.04154	0.462	0.147	1	0.00325935	-1.11855	0.468	0.288	1	4.20854e-05	-0.702538	0.375	0.214	0.892884
10	Pre-B cells	Txnip	0.705061	0.000132525	0.705061	-0.286705	0.385	0.259	1	0.0116948	-0.672081	0.379	0.41	1	4.4177e-05	-0.601988	0.397	0.398	0.937259
10	Pre-B cells	Chmp5	0.999485	0.000134099	0.999485	-4.19986	0.308	0.252	1	0.750655	-0.82752	0.613	0.448	1	4.47018e-05	-0.3616	0.515	0.296	0.948393
10	Pre-B cells	D5Ertd579e	0.00158011	0.000134664	0.00158011	-3.06588	0.385	0.097	1	4.48901e-05	-0.792841	0.25	0.121	0.952388	9.43372e-05	-0.456675	0.21	0.115	1
10	Pre-B cells	Pag1	0.179612	0.000144031	0.179612	-0.362715	0.077	0.217	1	4.80126e-05	-0.641319	0.21	0.341	1	0.0108874	-0.258904	0.154	0.193	1
10	Pre-B cells	Atp5e	0.00524708	0.000148413	0.00524708	-4.80125	1	0.482	1	0.00163786	-0.935174	1	0.7	1	4.94736e-05	-0.762083	0.978	0.67	1
10	Pre-B cells	Metap2	0.0518934	0.000151365	0.0518934	-6.10204	0.923	0.398	1	5.04575e-05	-2.35575	0.887	0.484	1	0.00898065	-2.34508	0.846	0.484	1
10	Pre-B cells	Mpc2	0.634627	0.000157833	0.634627	-5.65579	0.615	0.387	1	0.00190355	-2.5081	0.734	0.605	1	5.26139e-05	-1.96873	0.676	0.545	1
10	Pre-B cells	Serpinb1a	0.731526	0.000158343	0.731526	-0.52977	0.308	0.215	1	0.000379759	-1.25595	0.419	0.447	1	5.27838e-05	-0.738142	0.224	0.285	1
10	Pre-B cells	Arpc3	0.120868	0.000161091	0.120868	-4.28309	0.923	0.445	1	5.36999e-05	-1.08979	1	0.715	1	0.0273165	-0.702497	0.971	0.665	1
10	Pre-B cells	Pts	0.0847948	0.000164163	0.00220754	-0.53764	0.462	0.133	1	0.0847948	-0.610123	0.476	0.329	1	5.4724e-05	-0.261663	0.426	0.242	1
10	Pre-B cells	R3hdm4	0.750485	0.000165096	0.62462	-4.08335	0.462	0.278	1	5.50349e-05	-1.21002	0.581	0.557	1	0.750485	-0.685915	0.559	0.395	1
10	Pre-B cells	Pigq	0.299987	0.000168731	0.299987	-0.391639	0.154	0.069	1	5.6247e-05	-0.496232	0.234	0.11	1	0.212514	-0.533261	0.176	0.131	1
10	Pre-B cells	Ndufa3	0.625544	0.000171361	0.000319843	-5.36022	1	0.358	1	0.625544	-1.52026	0.887	0.58	1	5.71237e-05	-0.736112	0.831	0.476	1
10	Pre-B cells	Eif5	0.299433	0.000174471	0.299433	-6.72167	0.769	0.603	1	0.00598458	-3.04211	0.782	0.627	1	5.81603e-05	-2.62681	0.842	0.627	1
10	Pre-B cells	Gnai2	0.134622	0.000174997	0.134622	-2.25414	0.923	0.43	1	0.00015708	-1.05218	1	0.711	1	5.83357e-05	-0.783172	0.978	0.674	1
10	Pre-B cells	Ldha	0.549479	0.000185416	0.204184	-2.92955	0.538	0.268	1	6.1809e-05	-0.897378	0.589	0.546	1	0.549479	-0.505321	0.511	0.353	1
10	Pre-B cells	Nudt4	0.269976	0.000194682	6.48983e-05	-2.92635	0.923	0.261	1	0.269976	-1.3037	0.806	0.535	1	0.00018358	-0.914014	0.739	0.402	1
10	Pre-B cells	Rap1a	0.637068	0.000195195	0.0722619	-3.616	0.692	0.319	1	0.637068	-1.0067	0.855	0.558	1	6.50692e-05	-0.689007	0.853	0.473	1
10	Pre-B cells	Dazap2	0.256082	0.000199158	0.256082	-5.81691	0.846	0.457	1	0.129072	-1.87766	0.895	0.61	1	6.63905e-05	-1.22112	0.812	0.467	1
10	Pre-B cells	Cox17	0.0668707	0.00019948	0.0263964	-5.1432	0.846	0.366	1	0.0668707	-1.38337	0.911	0.58	1	6.64978e-05	-1.12939	0.901	0.514	1
10	Pre-B cells	Trim56	0.0393836	0.000210818	0.0393836	-3.2386	0.769	0.316	1	7.02775e-05	-0.601022	0.645	0.37	1	0.000367751	-0.362296	0.287	0.169	1
10	Pre-B cells	Fbxo9	0.232943	0.000210891	0.232943	-6.3394	0.154	0.282	1	0.00869042	-2.97622	0.266	0.33	1	7.0302e-05	-2.10096	0.254	0.303	1
10	Pre-B cells	Atp6v1g1	0.171557	0.000212031	0.04115	-5.35558	0.846	0.378	1	0.171557	-1.30231	0.927	0.656	1	7.0682e-05	-0.850747	0.908	0.533	1
10	Pre-B cells	Tpd52	0.859538	0.000217708	0.859538	-2.29139	0.308	0.257	1	0.00291314	-0.815222	0.347	0.395	1	7.25745e-05	-0.470285	0.239	0.291	1
10	Pre-B cells	Chmp1b	0.814403	0.000218743	0.814403	-3.03372	0.154	0.117	1	0.145759	-0.534349	0.25	0.185	1	7.29198e-05	-0.279998	0.246	0.136	1
10	Pre-B cells	Ptprc	0.79014	0.000224091	0.79014	-3.63479	0.846	0.45	1	0.000230285	-1.65711	0.919	0.675	1	7.47026e-05	-0.909376	0.846	0.585	1
10	Pre-B cells	Slc6a6	0.246563	0.000276997	0.246563	-0.309804	0.077	0.19	1	9.23408e-05	-0.563322	0.218	0.345	1	0.00208392	-0.277906	0.162	0.212	1
10	Pre-B cells	Elob	0.518058	0.000289354	0.379397	-6.42062	1	0.635	1	0.518058	-2.06274	1	0.753	1	9.64605e-05	-1.42676	0.985	0.701	1
10	Pre-B cells	Pnrc1	0.246807	0.000307705	0.0291156	-2.9586	0.692	0.302	1	0.000102579	-0.575894	0.758	0.423	1	0.246807	-0.574757	0.728	0.471	1
10	Pre-B cells	AC160336.1	0.552946	0.000332119	0.552946	-0.451182	0.308	0.196	1	0.0139772	-0.373462	0.621	0.388	1	0.000110719	-0.313665	0.397	0.246	1
10	Pre-B cells	Urod	0.11739	0.000340044	0.11739	-3.96121	0.308	0.125	1	0.000113361	-1.43667	0.339	0.181	1	0.00876168	-1.44825	0.357	0.22	1
10	Pre-B cells	Ralbp1	0.139594	0.000354324	0.0708247	-4.71323	0.615	0.276	1	0.139594	-1.28938	0.782	0.509	1	0.000118122	-0.964818	0.691	0.397	1
10	Pre-B cells	Txnrd2	0.530456	0.000368112	0.530456	-5.02573	0.077	0.126	1	0.0965592	-2.28649	0.081	0.125	1	0.000122719	-1.52828	0.074	0.148	1
10	Pre-B cells	Arpc5	0.121338	0.000384898	0.121338	-3.56348	1	0.475	1	0.000128316	-1.31114	0.992	0.714	1	0.000767848	-0.890062	0.952	0.661	1
10	Pre-B cells	Mgst1	0.75651	0.00039381	0.75651	-3.43796	0.308	0.269	1	0.000131287	-1.69964	0.669	0.56	1	0.521982	-0.936108	0.673	0.415	1
10	Pre-B cells	Prkcd	0.421502	0.000397697	0.421502	-3.06775	0.462	0.259	1	0.000132583	-0.691667	0.411	0.458	1	0.0132416	-0.442357	0.364	0.335	1
10	Pre-B cells	Cript	0.641727	0.000401584	0.641727	-6.41091	0.692	0.416	1	0.607249	-2.41487	0.726	0.528	1	0.000133879	-1.7008	0.746	0.417	1
10	Pre-B cells	Cox4i1	0.0160589	0.000451153	0.000361643	-4.02156	1	0.444	1	0.0160589	-0.591688	0.992	0.687	1	0.000150407	-0.679274	0.985	0.676	1
10	Pre-B cells	Klf2	0.0777491	0.000453764	0.0777491	-2.28698	0.846	0.368	1	0.000151278	-0.278816	0.815	0.476	1	0.0217743	-0.561081	0.809	0.483	1
10	Pre-B cells	Rb1cc1	0.00389787	0.000466954	0.00221943	-2.94978	0.769	0.245	1	0.00389787	-0.504274	0.589	0.362	1	0.000155675	-0.423169	0.537	0.311	1
10	Pre-B cells	Gng2	0.231607	0.000553422	0.231607	-1.21828	0.077	0.199	1	0.0351343	-0.48676	0.29	0.319	1	0.000184508	-0.261518	0.158	0.225	1
10	Pre-B cells	Gm8995	0.482898	0.000578977	0.070583	-1.57726	1	0.45	1	0.482898	-0.934644	0.976	0.703	1	0.000193029	-0.340126	0.268	0.315	1
10	Pre-B cells	Zcchc6	0.649835	0.000589871	0.649835	-5.18681	0.615	0.445	1	0.000196662	-1.783	0.694	0.608	1	0.0645097	-1.19721	0.592	0.445	1
10	Pre-B cells	Atp6v1e1	0.482659	0.000625677	0.482659	-4.69883	0.692	0.369	1	0.000208603	-1.49172	0.718	0.59	1	0.00701966	-1.20244	0.596	0.464	1
10	Pre-B cells	Scand1	0.31488	0.000638843	0.0936325	-1.43734	0.769	0.32	1	0.000212993	-0.830732	0.702	0.585	1	0.31488	-0.568885	0.743	0.49	1
10	Pre-B cells	Arpc4	0.0205429	0.000672521	0.00142026	-3.32013	1	0.35	1	0.0205429	-0.885019	0.879	0.617	1	0.000224224	-0.471104	0.86	0.483	1
10	Pre-B cells	Plp2	0.464217	0.000746271	0.464217	-0.285347	0.385	0.222	1	0.000248819	-0.929411	0.524	0.499	1	0.154231	-0.392041	0.456	0.3	1
10	Pre-B cells	Aes	0.525968	0.000759826	0.0376458	-3.85519	0.615	0.247	1	0.525968	-0.634926	0.573	0.451	1	0.000253339	-0.318027	0.588	0.332	1
10	Pre-B cells	B2m	0.563902	0.000771437	0.563902	-3.55558	1	0.569	1	0.393682	-0.46625	1	0.752	1	0.000257212	-0.269539	0.996	0.665	1
10	Pre-B cells	Pbx2	0.939086	0.000775198	0.427675	-2.9548	0.231	0.131	1	0.939086	-0.322578	0.29	0.259	1	0.000258466	-0.395227	0.261	0.15	1
10	Pre-B cells	Abtb1	0.163163	0.000789993	0.163163	-3.88549	0	0.131	1	0.00819497	-0.890626	0.21	0.275	1	0.0002634	-0.591189	0.147	0.214	1
10	Pre-B cells	D17Wsu92e	0.164524	0.000817973	0.164524	-4.3095	0.538	0.276	1	0.0369065	-1.18865	0.395	0.268	1	0.000272732	-0.704882	0.257	0.148	1
10	Pre-B cells	Gclm	0.192984	0.000935898	0.192984	-6.88075	0.308	0.395	1	0.000312063	-3.2578	0.363	0.432	1	0.0166976	-2.43719	0.426	0.366	1
10	Pre-B cells	Pfdn5	0.291377	0.00093946	0.00188971	-3.34553	1	0.388	1	0.291377	-1.03115	0.952	0.653	1	0.000313251	-0.430278	0.956	0.586	1
10	Pre-B cells	Tfdp2	0.419987	0.000967753	0.419987	-7.52556	0.538	0.433	1	0.000322688	-3.99322	0.677	0.366	1	0.367899	-3.59832	0.651	0.44	1
10	Pre-B cells	Psme4	0.0368599	0.000979693	0.0368599	-0.736098	0.308	0.104	1	0.00189664	-0.679733	0.355	0.218	1	0.000326671	-0.583784	0.257	0.149	1
10	Pre-B cells	Lyn	0.332909	0.0010508	0.0193045	-2.68255	0.846	0.343	1	0.332909	-0.526524	0.871	0.563	1	0.00035039	-0.308321	0.772	0.438	1
10	Pre-B cells	Zfp36	0.855011	0.00107367	0.855011	-0.355234	0.308	0.263	1	0.0177125	-0.496936	0.589	0.349	1	0.000358019	-0.280777	0.434	0.249	1
10	Pre-B cells	Zfp652	0.296496	0.0011039	0.296496	-5.35378	0.077	0.189	1	0.147889	-1.20995	0.226	0.253	1	0.000368102	-1.24637	0.158	0.222	1
10	Pre-B cells	Cst3	0.275897	0.00112383	0.000374749	-3.20913	1	0.355	1	0.0564423	-0.882608	0.976	0.663	1	0.275897	-0.604547	0.93	0.577	1
10	Pre-B cells	Hipk1	0.17162	0.00116974	0.17162	-5.27472	0.846	0.438	1	0.000408543	-2.35728	0.758	0.642	1	0.000390065	-1.51974	0.618	0.493	1
10	Pre-B cells	Lamp1	0.642411	0.00120628	0.00419366	-3.40969	0.615	0.215	1	0.642411	-0.629497	0.694	0.44	1	0.000402255	-0.35571	0.592	0.332	1
10	Pre-B cells	Mrpl33	0.540898	0.00121186	0.0156249	-3.11762	0.769	0.298	1	0.000404115	-1.57585	0.887	0.633	1	0.540898	-0.707465	0.768	0.48	1
10	Pre-B cells	Lims1	0.909862	0.00129451	0.0750615	-0.473868	0.615	0.257	1	0.000431689	-1.02019	0.556	0.519	1	0.909862	-0.44284	0.482	0.348	1
10	Pre-B cells	Snap23	0.304082	0.00132352	0.304082	-3.84761	0.308	0.161	1	0.000441367	-0.959355	0.185	0.303	1	0.0346643	-0.458991	0.165	0.191	1
10	Pre-B cells	Atg3	0.31153	0.00138993	0.31153	-3.59129	0.154	0.245	1	0.000463526	-0.852113	0.435	0.477	1	0.00237992	-0.275673	0.471	0.285	1
10	Pre-B cells	Tln1	0.892564	0.00141227	0.0354798	-0.254562	0.846	0.355	1	0.000470978	-0.883744	0.863	0.629	1	0.892564	-0.440348	0.816	0.507	1
10	Pre-B cells	Ube2f	0.75032	0.00141615	0.75032	-5.3999	0.231	0.22	1	0.393587	-1.98544	0.29	0.285	1	0.000472274	-1.54601	0.165	0.227	1
10	Pre-B cells	Sdcbp	0.140504	0.00151539	0.140504	-4.32103	0.846	0.394	1	0.000505385	-1.37404	0.79	0.626	1	0.108439	-0.853909	0.688	0.421	1
10	Pre-B cells	Sp100	0.834909	0.0015641	0.834909	-4.43245	0.923	0.539	1	0.000521639	-1.12463	0.919	0.711	1	0.63365	-0.688882	0.452	0.354	1
10	Pre-B cells	Cmtm6	0.303177	0.00158182	0.303177	-0.334531	0.154	0.253	1	0.00115683	-0.664061	0.347	0.409	1	0.000527552	-0.351818	0.195	0.25	1
10	Pre-B cells	1600020E01Rik	0.874706	0.00162006	0.874706	-5.03653	0.154	0.125	1	0.000540311	-1.44844	0.218	0.108	1	0.758691	-1.30136	0.14	0.131	1
10	Pre-B cells	Ehd1	0.780651	0.00170868	0.780651	-3.70179	0.231	0.168	1	0.000569886	-0.746424	0.234	0.335	1	0.234528	-0.438556	0.246	0.232	1
10	Pre-B cells	Sat1	0.918173	0.00175172	0.918173	-0.695536	0.462	0.315	1	0.000584248	-1.17689	0.685	0.578	1	0.120629	-0.757669	0.676	0.472	1
10	Pre-B cells	Rad23a	0.488217	0.00179958	0.488217	-5.99292	0.538	0.312	1	0.000600221	-2.61956	0.532	0.313	1	0.179667	-2.23841	0.515	0.337	1
10	Pre-B cells	Rhoa	0.666342	0.00182841	0.130501	-4.30162	0.923	0.51	1	0.666342	-0.934746	1	0.728	1	0.000609841	-0.596789	0.993	0.682	1
10	Pre-B cells	Ubac1	0.857788	0.00190538	0.857788	-6.62012	0.308	0.22	1	0.000635529	-3.04702	0.403	0.222	1	0.00823997	-2.37711	0.276	0.281	1
10	Pre-B cells	Fbxl3	0.547731	0.00201585	0.547731	-0.319088	0.077	0.123	1	0.00871337	-0.518359	0.282	0.172	1	0.000672401	-0.255854	0.276	0.163	1
10	Pre-B cells	Wdr26	0.528554	0.00216463	0.528554	-5.76275	0.769	0.442	1	0.0148842	-2.54645	0.718	0.588	1	0.000722066	-1.91684	0.629	0.502	1
10	Pre-B cells	Atg12	0.0677618	0.00228007	0.0677618	-5.43044	0.462	0.184	1	0.000760601	-1.77601	0.371	0.208	1	0.00824208	-1.20815	0.243	0.154	1
10	Pre-B cells	Cdc42se1	0.914332	0.00236678	0.314995	-0.313155	0.538	0.276	1	0.000789549	-0.821568	0.492	0.493	1	0.914332	-0.285878	0.441	0.33	1
10	Pre-B cells	Rap1b	0.583625	0.00237581	0.0544297	-2.68155	0.846	0.356	1	0.000792563	-0.964416	0.806	0.619	1	0.583625	-0.474098	0.75	0.469	1
10	Pre-B cells	Rhog	0.880671	0.00263423	0.332982	-0.260349	0.538	0.302	1	0.000878848	-0.843469	0.605	0.534	1	0.880671	-0.383219	0.515	0.373	1
10	Pre-B cells	Plcl2	0.336272	0.00267732	0.336272	-2.21577	0.231	0.12	1	0.00393342	-0.565545	0.427	0.26	1	0.000893237	-0.255468	0.261	0.155	1
10	Pre-B cells	Ibtk	0.777154	0.00298741	0.777154	-0.746263	0.154	0.114	1	0.000996796	-0.739089	0.323	0.183	1	0.00253848	-0.681666	0.268	0.165	1
10	Pre-B cells	Txndc17	0.335519	0.00298772	0.0009969	-2.90725	0.769	0.243	1	0.335519	-0.603958	0.669	0.506	1	0.00843904	-0.414414	0.493	0.31	1
10	Pre-B cells	Otud5	0.375234	0.00298978	0.375234	-5.37787	0.385	0.225	1	0.000997589	-1.4895	0.468	0.278	1	0.00140901	-1.10285	0.346	0.207	1
10	Pre-B cells	Ptbp3	0.0272368	0.00317595	0.0133477	-4.55823	1	0.485	1	0.0272368	-1.16246	0.992	0.687	1	0.00105977	-0.974722	0.949	0.584	1
10	Pre-B cells	Atp6v0b	0.24623	0.00369989	0.067713	-3.19864	0.692	0.287	1	0.00123482	-0.953421	0.621	0.531	1	0.24623	-0.491738	0.643	0.454	1
10	Pre-B cells	Odc1	0.449288	0.00403042	0.449288	-6.05247	0.385	0.229	1	0.00134528	-2.49204	0.379	0.216	1	0.103534	-1.87569	0.346	0.234	1
10	Pre-B cells	Zc3hav1	0.0375945	0.00436205	0.0375945	-3.47153	0.769	0.359	1	0.00145613	-0.601854	0.806	0.514	1	0.00184426	-0.591962	0.445	0.27	1
10	Pre-B cells	Cd24a	0.405523	0.00502227	0.10977	-7.42235	1	0.812	1	0.405523	-2.95403	1	0.838	1	0.0016769	-2.48272	1	0.846	1
10	Pre-B cells	1700037H04Rik	0.250247	0.00581331	0.250247	-4.23604	0.231	0.108	1	0.241308	-1.17375	0.25	0.185	1	0.00194154	-0.742722	0.195	0.115	1
10	Pre-B cells	Lars2	0.46503	0.00600288	0.119363	-6.65756	0.231	0.366	1	0.46503	-2.85229	0.556	0.459	1	0.00200498	-1.15364	0.316	0.193	1
10	Pre-B cells	Napa	0.157394	0.00601769	0.00966744	-5.62483	0.538	0.193	1	0.157394	-1.93511	0.387	0.285	1	0.00200993	-1.11443	0.379	0.231	1
10	Pre-B cells	Tmem256	0.999127	0.00606829	0.999127	-7.22849	0.615	0.425	1	0.220994	-3.11799	0.839	0.522	1	0.00202687	-2.25313	0.798	0.451	1
10	Pre-B cells	Add1	0.169506	0.00613589	0.00204949	-3.84747	0.615	0.185	1	0.169506	-0.979545	0.516	0.357	1	0.0562362	-0.657137	0.438	0.286	1
10	Pre-B cells	Ubb	0.214894	0.0063498	0.0954528	-7.40325	1	0.935	1	0.0021211	-3.21474	0.992	0.923	1	0.214894	-2.73992	0.941	0.77	1
10	Pre-B cells	S100a13	0.450724	0.00707877	0.0031771	-4.29066	0.615	0.196	1	0.450724	-1.75751	0.685	0.498	1	0.00236518	-0.887573	0.526	0.319	1
10	Pre-B cells	Litaf	0.835256	0.00753264	0.401976	-2.38634	0.462	0.256	1	0.835256	-0.583736	0.548	0.44	1	0.00251721	-0.282715	0.426	0.256	1
10	Pre-B cells	Tspyl1	0.0816432	0.00766868	0.0816432	-0.810485	0.308	0.117	1	0.0179978	-0.463639	0.339	0.22	1	0.00256279	-0.739543	0.25	0.154	1
10	Pre-B cells	Ctss	0.906324	0.00792834	0.906324	-2.05018	0.615	0.375	1	0.00833292	-0.465479	0.476	0.267	1	0.00264979	-0.404878	0.147	0.196	1
10	Pre-B cells	Atxn7l1	0.8839	0.00815247	0.8839	-3.89172	0.154	0.126	1	0.00272491	-0.500964	0.355	0.213	1	0.242215	-0.275785	0.176	0.133	1
10	Pre-B cells	Ybx3	0.146207	0.0083886	0.102566	-7.85075	0.385	0.467	1	0.146207	-3.87099	0.476	0.397	1	0.00280405	-2.94548	0.441	0.388	1
10	Pre-B cells	Becn1	0.17741	0.00874159	0.17741	-5.984	0.615	0.303	1	0.0876064	-2.19229	0.573	0.388	1	0.00292239	-1.75222	0.537	0.319	1
10	Pre-B cells	Rpl9	0.342141	0.00879421	0.00648477	-3.24012	1	0.474	1	0.342141	-0.542843	1	0.75	1	0.00294004	-0.560517	0.996	0.749	1
10	Pre-B cells	Diaph1	0.803675	0.00880691	0.803675	-0.480616	0.385	0.311	1	0.0029443	-0.747263	0.581	0.517	1	0.142523	-0.338079	0.445	0.301	1
10	Pre-B cells	Psmf1	0.279177	0.00887078	0.279177	-5.55352	0.308	0.154	1	0.192157	-2.31887	0.202	0.148	1	0.00296571	-1.17465	0.232	0.14	1
10	Pre-B cells	Irak1	0.222249	0.009156	0.0359211	-3.63133	0.308	0.11	1	0.222249	-0.614788	0.282	0.217	1	0.00306136	-0.276003	0.239	0.148	1
10	Pre-B cells	Zfand6	0.040203	0.00928295	0.00310394	-4.80085	0.846	0.278	1	0.040203	-1.8094	0.677	0.447	1	0.0125384	-1.5113	0.647	0.394	1
10	Pre-B cells	Amfr	0.429827	0.00953848	0.429827	-2.54597	0.077	0.144	1	0.00318966	-0.543606	0.218	0.306	1	0.219751	-0.288807	0.217	0.211	1
10	Pre-B cells	Fgfr1op2	0.0364561	0.0100588	0.0364561	-6.36743	1	0.4	1	0.00336425	-2.01282	0.847	0.534	1	0.0101093	-1.27649	0.765	0.466	1
10	Pre-B cells	Ip6k1	0.491207	0.0102938	0.491207	-3.17784	0.231	0.147	1	0.00344311	-0.67244	0.379	0.225	1	0.0273688	-0.414228	0.246	0.165	1
10	Pre-B cells	Cpne3	0.362885	0.0107872	0.238254	-0.48613	0.538	0.263	1	0.00360874	-1.02804	0.532	0.485	1	0.362885	-0.487079	0.36	0.259	1
10	Pre-B cells	Asap1	0.30684	0.0111136	0.198521	-3.38155	0.385	0.185	1	0.00371834	-0.798968	0.339	0.39	1	0.30684	-0.371877	0.324	0.236	1
10	Pre-B cells	Akap13	0.230492	0.0112825	0.230492	-3.30562	0.846	0.403	1	0.0130725	-0.954538	0.798	0.638	1	0.00377506	-0.946803	0.713	0.542	1
10	Pre-B cells	Ube2d3	0.703725	0.0114049	0.699302	-5.21091	1	0.534	1	0.00381618	-1.26837	0.992	0.718	1	0.703725	-0.838534	0.956	0.633	1
10	Pre-B cells	Tprgl	0.290769	0.0120195	0.290769	-4.97752	0.538	0.301	1	0.00402265	-1.23034	0.516	0.502	1	0.0104785	-0.994379	0.54	0.44	1
10	Pre-B cells	Aldh2	0.0203373	0.0121127	0.0203373	-2.84894	0.692	0.262	1	0.00405397	-1.19314	0.758	0.577	1	0.0105537	-0.541258	0.757	0.447	1
10	Pre-B cells	Tmem50a	0.459839	0.012896	0.00431729	-3.6993	1	0.375	1	0.459839	-1.77356	0.919	0.618	1	0.150939	-0.546824	0.787	0.487	1
10	Pre-B cells	Laptm4a	0.555477	0.0133414	0.00446707	-0.742968	0.923	0.31	1	0.555477	-1.15048	0.597	0.417	1	0.0298392	-0.520627	0.426	0.279	1
10	Pre-B cells	Fam126a	0.602426	0.0135542	0.602426	-3.35815	0.077	0.117	1	0.00453865	-0.550474	0.25	0.146	1	0.0158974	-0.346678	0.176	0.114	1
10	Pre-B cells	Selenok	0.427943	0.014501	0.138667	-6.25979	0.923	0.421	1	0.00485722	-2.48523	0.71	0.586	1	0.427943	-1.67856	0.732	0.509	1
10	Pre-B cells	Cpeb4	0.877866	0.0147839	0.877866	-3.57342	0.154	0.162	1	0.0172373	-1.23014	0.169	0.241	1	0.00495245	-1.29824	0.169	0.209	1
10	Pre-B cells	Psap	0.855352	0.0147894	0.00495429	-2.57875	0.923	0.336	1	0.240166	-1.14183	0.823	0.596	1	0.855352	-0.606409	0.768	0.482	1
10	Pre-B cells	Myh9	0.577393	0.0150869	0.163717	-0.430631	0.769	0.367	1	0.00505448	-0.890422	0.79	0.619	1	0.577393	-0.507848	0.71	0.46	1
10	Pre-B cells	Mff	0.59559	0.0152841	0.197992	-5.57107	0.692	0.328	1	0.59559	-2.08715	0.653	0.467	1	0.00512087	-1.50244	0.651	0.387	1
10	Pre-B cells	Supt4a	0.247526	0.0152938	0.0698808	-4.66037	0.769	0.328	1	0.00512416	-0.961751	0.798	0.501	1	0.247526	-0.853455	0.787	0.499	1
10	Pre-B cells	Fam32a	0.629453	0.0154167	0.00516553	-4.90255	0.846	0.3	1	0.128799	-1.35852	0.581	0.497	1	0.629453	-0.723953	0.61	0.439	1
10	Pre-B cells	Pla2g16	0.717096	0.0168312	0.717096	-6.58245	0.385	0.346	1	0.617815	-2.7954	0.306	0.284	1	0.00564217	-2.16286	0.224	0.25	1
10	Pre-B cells	Cd44	0.262081	0.0170502	0.262081	-0.561024	0.538	0.272	1	0.00571601	-0.937004	0.589	0.521	1	0.175083	-0.401009	0.301	0.27	1
10	Pre-B cells	Jak1	0.801282	0.0170727	0.801282	-3.16561	0.462	0.35	1	0.00572359	-0.84074	0.645	0.557	1	0.775641	-0.492477	0.562	0.406	1
10	Pre-B cells	Actr2	0.388359	0.0174271	0.388359	-1.15939	0.769	0.401	1	0.00584309	-0.852103	0.911	0.645	1	0.0159349	-0.380445	0.82	0.476	1
10	Pre-B cells	Tmcc1	0.268683	0.0184389	0.268683	-0.762093	0.538	0.274	1	0.00618446	-1.32549	0.589	0.518	1	0.135376	-0.938452	0.551	0.413	1
10	Pre-B cells	Epn1	0.256052	0.0196822	0.0396754	-4.17402	0.462	0.182	1	0.256052	-1.09307	0.444	0.326	1	0.00660424	-0.724032	0.415	0.258	1
10	Pre-B cells	Gpx4	0.179619	0.0200898	0.00674196	-4.29749	0.615	0.206	1	0.179619	-1.05759	0.669	0.509	1	0.0681005	-0.751343	0.607	0.376	1
10	Pre-B cells	Ypel5	0.324364	0.0209534	0.324364	-6.36764	0.308	0.343	1	0.0502269	-2.51228	0.347	0.352	1	0.00703382	-1.79016	0.312	0.312	1
10	Pre-B cells	Eif4ebp1	0.683232	0.022241	0.309983	-3.22779	0.308	0.168	1	0.683232	-0.423281	0.46	0.372	1	0.00746932	-0.253306	0.43	0.268	1
10	Pre-B cells	Gch1	0.604748	0.0226786	0.604748	-3.21721	0.231	0.148	1	0.00761741	-1.40268	0.315	0.184	1	0.0208204	-1.2811	0.298	0.193	1
10	Pre-B cells	Kctd20	0.914666	0.0230616	0.447127	-4.50354	0.385	0.22	1	0.914666	-1.10847	0.484	0.382	1	0.00774705	-0.805177	0.401	0.251	1
10	Pre-B cells	Ctsb	0.35404	0.0247615	0.35404	-5.93509	0.308	0.355	1	0.198633	-2.32251	0.613	0.476	1	0.0083229	-1.8392	0.452	0.388	1
10	Pre-B cells	Samd9l	0.344772	0.0252744	0.344772	-3.60296	0.846	0.433	1	0.0342613	-0.973008	0.887	0.652	1	0.00849679	-0.377741	0.375	0.359	1
10	Pre-B cells	mt-Co1	0.336785	0.0257787	0.336785	-6.30617	0.846	0.526	1	0.00866783	-2.20116	1	0.724	1	0.066856	-1.63364	0.993	0.697	1
10	Pre-B cells	Cyb5r4	0.551453	0.0258814	0.0247344	-1.8675	0.538	0.201	1	0.551453	-0.512232	0.516	0.384	1	0.00870265	-0.273602	0.419	0.266	1
10	Pre-B cells	Tmem59	0.346764	0.0277165	0.00932554	-1.8674	0.769	0.286	1	0.346764	-0.53525	0.734	0.523	1	0.0882842	-0.352983	0.64	0.396	1
10	Pre-B cells	Gnas	0.722005	0.027747	0.722005	-7.00347	0.923	0.725	1	0.0093359	-2.38351	0.984	0.716	1	0.0589733	-1.81384	0.985	0.712	1
10	Pre-B cells	Ap2a2	0.567974	0.0295398	0.00994516	-1.85355	0.385	0.115	1	0.148579	-0.618701	0.315	0.315	1	0.567974	-0.504107	0.232	0.209	1
10	Pre-B cells	Rac2	0.216292	0.0297007	0.0179691	-0.47308	1	0.414	1	0.00999988	-1.06746	0.968	0.696	1	0.216292	-0.609013	0.993	0.645	1
10	Pre-B cells	Ube2r2	0.203303	0.0308966	0.203303	-7.60194	0.615	0.516	1	0.0157507	-3.49812	0.581	0.519	1	0.0104068	-2.57501	0.577	0.457	1
10	Pre-B cells	Ube2b	0.935792	0.031607	0.935792	-6.47811	0.923	0.532	1	0.0106487	-2.8833	0.847	0.683	1	0.135774	-2.03461	0.849	0.582	1
10	Pre-B cells	Ell2	0.550066	0.0316872	0.409414	-5.71771	0.231	0.125	1	0.550066	-1.96952	0.153	0.121	1	0.010676	-1.1338	0.07	0.112	1
10	Pre-B cells	Eif2ak1	0.984845	0.0320524	0.984845	-3.95847	0.154	0.137	1	0.0123398	-0.974326	0.298	0.187	1	0.0108004	-0.890777	0.309	0.198	1
10	Pre-B cells	Sec62	0.0257705	0.0344914	0.0257705	-4.3387	0.769	0.31	1	0.018043	-0.914172	0.831	0.493	1	0.0116319	-0.780088	0.783	0.468	1
10	Pre-B cells	Rab6a	0.835966	0.0349431	0.835966	-0.482792	0.231	0.187	1	0.74011	-0.663397	0.492	0.397	1	0.0117861	-0.337836	0.43	0.27	1
10	Pre-B cells	Chmp4b	0.609942	0.0380512	0.609942	-5.18151	0.538	0.429	1	0.0128481	-1.40146	0.653	0.538	1	0.0937078	-0.602683	0.463	0.304	1
10	Pre-B cells	Sec61g	0.316203	0.0393664	0.0698651	-8.57388	0.923	0.718	1	0.316203	-4.54201	0.895	0.636	1	0.0132982	-3.794	0.849	0.583	1
10	Pre-B cells	Iscu	0.431418	0.0404745	0.210999	-7.48533	0.538	0.495	1	0.0136777	-3.73403	0.581	0.528	1	0.431418	-2.59006	0.651	0.449	1
10	Pre-B cells	Nadk2	0.352009	0.0416398	0.352009	-5.66273	0.308	0.169	1	0.34645	-2.39375	0.202	0.218	1	0.0140772	-1.83635	0.184	0.214	1
10	Pre-B cells	Pcyt1a	0.211691	0.044025	0.211691	-2.24804	0.231	0.102	1	0.0148958	-0.341296	0.363	0.225	1	0.0225827	-0.253765	0.228	0.151	1
10	Pre-B cells	Vamp5	0.36042	0.0446765	0.167869	-3.53579	0.308	0.139	1	0.0151196	-0.715514	0.315	0.337	1	0.36042	-0.478146	0.235	0.216	1
10	Pre-B cells	Rnf14	0.297776	0.045051	0.0615056	-4.03046	0.308	0.111	1	0.297776	-1.39027	0.25	0.195	1	0.0152483	-0.706282	0.217	0.14	1
10	Pre-B cells	Atp6v0e	0.766279	0.0465553	0.0157657	-3.49641	0.923	0.338	1	0.0507343	-0.859789	0.863	0.615	1	0.766279	-0.632259	0.835	0.544	1
10	Pre-B cells	Usp32	0.185784	0.0466225	0.143668	-3.83011	0	0.143	1	0.185784	-1.32164	0.177	0.202	1	0.0157888	-0.712337	0.132	0.168	1
10	Pre-B cells	Klf6	0.613924	0.0475824	0.184149	-0.898195	0.615	0.299	1	0.0161192	-0.763666	0.476	0.451	1	0.613924	-0.385927	0.382	0.282	1
10	Pre-B cells	Tax1bp1	0.490395	0.047661	0.490395	-6.5487	0.769	0.648	1	0.213174	-2.36196	0.944	0.728	1	0.0161463	-2.23375	0.926	0.71	1
10	Pre-B cells	Gmfg	0.0425173	0.0480346	0.023158	-0.342689	0.846	0.337	1	0.016275	-0.878026	0.96	0.664	1	0.0425173	-0.593995	0.882	0.525	1
10	Pre-B cells	Cd84	0.388688	0.0496257	0.388688	-0.329999	0.154	0.222	1	0.0983252	-0.782927	0.363	0.354	1	0.0168233	-0.407919	0.243	0.254	1
10	Pre-B cells	Cdk2ap2	0.232302	0.0502022	0.0170222	-2.5455	0.692	0.292	1	0.0890789	-0.831899	0.75	0.56	1	0.232302	-0.680943	0.647	0.471	1
10	Pre-B cells	Wapl	0.37144	0.0519544	0.37144	-4.04423	0.462	0.253	1	0.017627	-1.04417	0.339	0.38	1	0.0795285	-0.819462	0.316	0.296	1
10	Pre-B cells	Tsc22d4	0.0630399	0.0533084	0.0630399	-0.297718	0.846	0.354	1	0.0186448	-0.64909	0.806	0.609	1	0.0180949	-0.619649	0.746	0.532	1
10	Pre-B cells	Chmp3	0.464413	0.0556619	0.026942	-4.03095	0.538	0.215	1	0.464413	-1.03727	0.476	0.356	1	0.0189093	-0.685864	0.397	0.252	1
10	Pre-B cells	Ncoa7	0.332388	0.0598461	0.0203604	-5.55194	0.538	0.201	1	0.228679	-2.30424	0.379	0.274	1	0.332388	-1.46878	0.268	0.202	1
10	Pre-B cells	1700020I14Rik	0.711826	0.0601588	0.711826	-6.57204	0.615	0.401	1	0.138448	-2.83337	0.734	0.501	1	0.0204691	-2.00009	0.699	0.425	1
10	Pre-B cells	Abcb4	0.708515	0.0622109	0.116631	-3.89774	0.154	0.05	1	0.0211825	-1.04902	0.113	0.058	1	0.708515	-0.954322	0.11	0.108	1
10	Pre-B cells	Cmas	0.446567	0.0638272	0.313333	-5.63436	0.615	0.313	1	0.446567	-2.6983	0.5	0.372	1	0.0217452	-2.6789	0.449	0.381	1
10	Pre-B cells	Ubap1	0.322009	0.0657995	0.0224326	-2.68472	0.385	0.125	1	0.276361	-0.443771	0.242	0.182	1	0.322009	-0.379335	0.173	0.133	1
10	Pre-B cells	Ogt	0.817638	0.0680477	0.0232175	-3.07063	0.769	0.286	1	0.279899	-0.810729	0.774	0.516	1	0.817638	-0.596484	0.647	0.439	1
10	Pre-B cells	Cyb5a	0.323657	0.0684261	0.323657	-3.49078	0.308	0.177	1	0.0359451	-1.04571	0.5	0.329	1	0.0233497	-0.865906	0.518	0.32	1
10	Pre-B cells	Max	0.733988	0.0687484	0.0851212	-4.27133	0.692	0.304	1	0.0234623	-1.10348	0.565	0.503	1	0.733988	-0.567415	0.39	0.292	1
10	Pre-B cells	Bsg	0.605709	0.0688978	0.605709	-6.66603	0.462	0.386	1	0.0416554	-2.55656	0.75	0.458	1	0.0235145	-2.11513	0.743	0.436	1
10	Pre-B cells	Cap1	0.285262	0.0700189	0.0239066	-2.34794	0.923	0.369	1	0.0263213	-1.04176	0.911	0.634	1	0.285262	-0.556118	0.798	0.495	1
10	Pre-B cells	Bmp2k	0.421849	0.0762836	0.421849	-3.65677	0.231	0.131	1	0.0690933	-0.817171	0.145	0.2	1	0.0261033	-0.640432	0.14	0.172	1
10	Pre-B cells	Cd47	0.643527	0.0774044	0.120491	-3.70469	1	0.525	1	0.643527	-0.644813	1	0.719	1	0.0264974	-0.940246	0.974	0.645	1
10	Pre-B cells	Rassf5	0.776125	0.0781138	0.776125	-2.23343	0.231	0.217	1	0.0267469	-0.547518	0.323	0.352	1	0.452487	-0.278309	0.243	0.221	1
10	Pre-B cells	Mapk3	0.10525	0.078764	0.10525	-1.95864	0.385	0.163	1	0.0269758	-0.749153	0.435	0.419	1	0.0651298	-0.285946	0.401	0.268	1
10	Pre-B cells	Chp1	0.918334	0.0799094	0.357249	-4.12557	0.385	0.209	1	0.918334	-1.29275	0.516	0.39	1	0.0273792	-0.872528	0.371	0.244	1
10	Pre-B cells	Narf	0.885489	0.0853984	0.778582	-5.16557	0.154	0.16	1	0.885489	-1.56873	0.21	0.183	1	0.0293172	-1.43266	0.232	0.245	1
10	Pre-B cells	Rnf167	0.943518	0.0872422	0.02997	-0.283521	0.615	0.243	1	0.106794	-0.530823	0.492	0.327	1	0.943518	-0.328081	0.423	0.318	1
10	Pre-B cells	Trak2	0.959216	0.0883101	0.208227	-3.88008	0.308	0.15	1	0.959216	-0.936203	0.218	0.192	1	0.0303484	-1.0047	0.165	0.192	1
10	Pre-B cells	Mxi1	0.325903	0.0924729	0.169349	-5.28404	0.538	0.249	1	0.0318265	-2.01783	0.452	0.423	1	0.325903	-1.2432	0.423	0.293	1
10	Pre-B cells	Ifi27	0.662025	0.0954323	0.090612	-4.33647	0.385	0.16	1	0.662025	-1.38508	0.573	0.403	1	0.03288	-0.704577	0.294	0.196	1
10	Pre-B cells	Rpl38	0.690196	0.0973929	0.0799876	-5.1384	1	0.565	1	0.0335793	-1.35023	0.992	0.739	1	0.690196	-0.844442	1	0.721	1
10	Pre-B cells	Arhgap45	0.461015	0.100085	0.461015	-0.282942	0.231	0.273	1	0.0345411	-0.604964	0.516	0.468	1	0.105659	-0.347498	0.375	0.323	1
10	Pre-B cells	Nbr1	0.788126	0.100644	0.788126	-2.85292	0.154	0.114	1	0.0347411	-0.553572	0.258	0.168	1	0.583106	-0.444525	0.165	0.138	1
10	Pre-B cells	Fbxo7	0.207812	0.106462	0.19974	-4.08383	0.154	0.062	1	0.0368268	-0.928261	0.161	0.101	1	0.207812	-0.658685	0.125	0.093	1
10	Pre-B cells	Ghitm	0.716734	0.109755	0.128584	-7.46054	0.692	0.603	1	0.716734	-3.52954	0.685	0.51	1	0.0380116	-3.00401	0.585	0.449	1
10	Pre-B cells	Tpt1	0.843592	0.113199	0.843592	-6.20266	1	0.949	1	0.0392536	-2.21373	1	0.975	1	0.804906	-1.58463	0.996	0.963	1
10	Pre-B cells	Fam117a	0.311903	0.126203	0.214338	-6.19502	0.154	0.279	1	0.311903	-2.32009	0.323	0.305	1	0.0439728	-1.98196	0.342	0.312	1
10	Pre-B cells	Limd2	0.931018	0.136819	0.0478603	-2.8981	0.846	0.373	1	0.143168	-0.712249	0.855	0.611	1	0.931018	-0.600768	0.868	0.551	1
10	Pre-B cells	Skap2	0.212492	0.139641	0.212492	-0.448697	0.538	0.256	1	0.048899	-0.816688	0.669	0.519	1	0.101789	-0.320696	0.496	0.327	1
10	Pre-B cells	Usp15	0.974776	0.140179	0.974776	-6.07889	0.462	0.336	1	0.615031	-2.05242	0.629	0.464	1	0.0490975	-1.61487	0.43	0.371	1
10	Pre-B cells	Ifnar2	0.602529	0.142424	0.602529	-3.30094	0.154	0.184	1	0.0560946	-0.823424	0.347	0.36	1	0.0499259	-0.526317	0.199	0.216	1
10	Pre-B cells	Sqstm1	0.273516	0.15713	0.273516	-4.17589	0.385	0.199	1	0.0553879	-0.98985	0.387	0.259	1	0.247351	-0.778136	0.283	0.209	1
10	Pre-B cells	Rnf114	0.176218	0.188679	0.176218	-5.02456	0.846	0.433	1	0.0673237	-1.11877	0.742	0.485	1	0.137139	-0.579234	0.162	0.118	1
10	Pre-B cells	Smim4	0.886779	0.199594	0.0715253	-2.8742	0.231	0.084	1	0.266421	-0.750083	0.355	0.334	1	0.886779	-0.320926	0.279	0.232	1
10	Pre-B cells	Selenop	0.35478	0.21799	0.0786936	-4.01398	0.308	0.118	1	0.35478	-1.01663	0.226	0.239	1	0.101008	-0.399866	0.136	0.158	1
10	Pre-B cells	Uqcrh	0.762209	0.221754	0.0801741	-6.06297	1	0.595	1	0.744265	-2.25667	0.976	0.747	1	0.762209	-1.70798	0.985	0.716	1
10	Pre-B cells	Ppp1r18	0.366131	0.224273	0.0811674	-3.54906	0.692	0.295	1	0.149895	-0.670279	0.726	0.545	1	0.366131	-0.419847	0.533	0.364	1
10	Pre-B cells	Atp6v0d1	0.728807	0.227638	0.082498	-3.36353	0.462	0.2	1	0.70752	-0.953107	0.524	0.386	1	0.728807	-0.795233	0.342	0.28	1
10	Pre-B cells	Wdr1	0.557851	0.231545	0.0875736	-1.80401	0.615	0.268	1	0.0840479	-0.629114	0.645	0.517	1	0.557851	-0.301432	0.5	0.346	1
10	Pre-B cells	Mtmr3	0.807576	0.270348	0.487708	-5.14587	0.385	0.23	1	0.807576	-1.643	0.516	0.395	1	0.0997318	-0.956898	0.331	0.228	1
10	Pre-B cells	Sh3bp5	0.473626	0.278523	0.473626	-2.92705	0.154	0.207	1	0.103107	-0.466513	0.371	0.352	1	0.375119	-0.250014	0.221	0.204	1
10	Pre-B cells	Carhsp1	0.591246	0.287564	0.500026	-7.52022	0.615	0.479	1	0.591246	-3.23913	0.621	0.446	1	0.106869	-2.44567	0.662	0.396	1
10	Pre-B cells	Chmp2a	0.301651	0.29442	0.301651	-4.22358	0.615	0.309	1	0.109743	-0.916736	0.766	0.545	1	0.163613	-0.727467	0.643	0.411	1
10	Pre-B cells	Rps12	0.608093	0.303444	0.176823	-5.02181	1	0.647	1	0.113555	-0.935832	1	0.834	1	0.608093	-0.642665	0.985	0.772	1
10	Pre-B cells	Ehbp1l1	0.592783	0.303928	0.204279	-0.265146	0.231	0.103	1	0.11376	-0.295094	0.371	0.262	1	0.592783	-0.280601	0.294	0.227	1
10	Pre-B cells	Il17ra	0.896146	0.304316	0.475866	-0.32081	0.462	0.271	1	0.896146	-0.540022	0.54	0.424	1	0.113925	-0.287578	0.375	0.257	1
10	Pre-B cells	Atp5l	0.45228	0.31969	0.45228	-5.83839	0.846	0.528	1	0.120501	-2.22248	0.968	0.693	1	0.195665	-1.67265	0.941	0.652	1
10	Pre-B cells	Rpl37a	0.310143	0.344177	0.131182	-5.06008	1	0.635	1	0.310143	-1.22026	1	0.812	1	0.167208	-0.901968	0.996	0.811	1
10	Pre-B cells	Yipf4	0.933222	0.348298	0.920788	-5.97908	0.462	0.319	1	0.933222	-2.24983	0.46	0.368	1	0.133006	-1.7195	0.551	0.359	1
10	Pre-B cells	Hectd1	0.399745	0.367223	0.16185	-2.74959	0.538	0.269	1	0.14148	-0.554142	0.653	0.443	1	0.399745	-0.607759	0.511	0.352	1
10	Pre-B cells	Cul4a	0.439521	0.371725	0.143521	-4.71081	0.231	0.093	1	0.351303	-1.5289	0.202	0.16	1	0.439521	-0.99208	0.151	0.15	1
10	Pre-B cells	Capns1	0.836764	0.379197	0.14693	-1.77591	0.308	0.14	1	0.204042	-0.477284	0.452	0.326	1	0.836764	-0.45938	0.349	0.268	1
10	Pre-B cells	Serinc1	0.77828	0.379321	0.77828	-4.82364	0.308	0.223	1	0.146987	-1.49789	0.387	0.274	1	0.661284	-0.958263	0.283	0.223	1
10	Pre-B cells	Stradb	0.739299	0.379847	0.147228	-5.6481	0.308	0.134	1	0.739299	-2.08003	0.169	0.165	1	0.386976	-1.20767	0.199	0.152	1
10	Pre-B cells	Ranbp10	0.845128	0.389431	0.151644	-5.40513	0.385	0.171	1	0.845128	-2.24914	0.177	0.156	1	0.58192	-1.57092	0.254	0.218	1
10	Pre-B cells	H2-T23	0.542811	0.409044	0.160827	-3.83911	1	0.535	1	0.486429	-0.931246	0.919	0.636	1	0.542811	-0.807544	0.504	0.353	1
10	Pre-B cells	Dennd4a	0.979885	0.411003	0.161755	-3.3511	0.385	0.176	1	0.979885	-1.08689	0.298	0.257	1	0.627778	-0.960623	0.283	0.219	1
10	Pre-B cells	Psme3	0.499599	0.421274	0.476412	-6.32741	0.538	0.306	1	0.166656	-3.08616	0.379	0.273	1	0.499599	-1.87063	0.254	0.225	1
10	Pre-B cells	Hscb	0.339915	0.423714	0.339915	-6.01209	0.077	0.163	1	0.242366	-2.36372	0.218	0.162	1	0.167829	-1.64853	0.151	0.163	1
10	Pre-B cells	Mpp1	0.62578	0.424329	0.62578	-6.28278	0.538	0.339	1	0.168125	-2.55453	0.468	0.428	1	0.358466	-2.07811	0.43	0.344	1
10	Pre-B cells	Dnajb6	0.689558	0.431579	0.171632	-6.25196	0.923	0.475	1	0.689558	-2.48661	0.855	0.582	1	0.27843	-2.13244	0.721	0.465	1
10	Pre-B cells	H3f3a	0.910449	0.456298	0.910449	-5.71501	1	0.932	1	0.183818	-1.89186	1	0.964	1	0.807576	-1.54871	1	0.979	1
10	Pre-B cells	Ost4	0.839795	0.510475	0.211881	-6.83197	0.923	0.521	1	0.839795	-2.72324	0.911	0.624	1	0.788609	-2.00087	0.897	0.58	1
10	Pre-B cells	Snx15	0.650022	0.535302	0.379792	-5.67142	0.077	0.16	1	0.650022	-2.29403	0.161	0.164	1	0.225437	-1.80023	0.184	0.184	1
10	Pre-B cells	Dclre1b	0.693815	0.55721	0.237805	-4.17276	0.154	0.064	1	0.642867	-0.895092	0.177	0.154	1	0.693815	-0.595447	0.11	0.109	1
10	Pre-B cells	Hcls1	0.885812	0.586776	0.399328	-0.267719	0.538	0.304	1	0.255162	-0.628861	0.726	0.543	1	0.885812	-0.343559	0.515	0.372	1
10	Pre-B cells	Usp25	0.543098	0.598286	0.543098	-5.47476	0.846	0.462	1	0.511913	-1.53392	0.847	0.585	1	0.262143	-1.30538	0.511	0.342	1
10	Pre-B cells	Smap1	0.768016	0.60524	0.491914	-6.87881	0.385	0.373	1	0.266425	-2.75218	0.702	0.474	1	0.768016	-2.02548	0.625	0.411	1
10	Pre-B cells	Bola3	0.762016	0.638847	0.675852	-7.71105	0.615	0.448	1	0.287862	-3.94834	0.548	0.38	1	0.762016	-3.01311	0.533	0.361	1
10	Pre-B cells	A130071D04Rik	0.829686	0.678705	0.670911	-0.260112	0.462	0.304	1	0.315088	-0.483343	0.339	0.313	1	0.829686	-0.26201	0.342	0.275	1
10	Pre-B cells	Gsn	0.971463	0.682921	0.971463	-1.94236	0.154	0.142	1	0.318097	-0.615603	0.508	0.407	1	0.509706	-0.440621	0.305	0.26	1
10	Pre-B cells	Stx2	0.834634	0.689772	0.834634	-4.22962	0.154	0.122	1	0.323044	-0.762282	0.242	0.189	1	0.339536	-0.686712	0.188	0.145	1
10	Pre-B cells	Stk17b	0.873954	0.79458	0.665858	-2.22519	0.385	0.332	1	0.409961	-0.868802	0.766	0.501	1	0.873954	-0.558668	0.577	0.397	1
10	Pre-B cells	Picalm	0.990104	0.828578	0.990104	-1.7747	0.462	0.327	1	0.744192	-0.980997	0.661	0.469	1	0.444494	-0.588016	0.511	0.354	1
10	Pre-B cells	Ripor2	0.636944	0.843388	0.460976	-0.35522	0.538	0.293	1	0.474685	-0.525391	0.5	0.415	1	0.636944	-0.285139	0.349	0.284	1
10	Pre-B cells	Gm10177	0.998444	0.845496	0.867739	-6.88989	0.462	0.342	1	0.463405	-3.09454	0.379	0.296	1	0.998444	-2.66311	0.423	0.317	1
10	Pre-B cells	Tnrc6b	0.647101	0.863614	0.485258	-4.48252	0.692	0.384	1	0.615966	-1.21785	0.774	0.557	1	0.647101	-0.778764	0.64	0.45	1
10	Pre-B cells	Hbp1	0.804336	0.910229	0.750448	-2.94626	0.154	0.163	1	0.552239	-0.615208	0.266	0.248	1	0.804336	-0.393505	0.246	0.211	1
10	Pre-B cells	Gm8189	0.671056	0.94204	0.671056	-5.18361	0.077	0.112	1	0.643347	-1.60493	0.129	0.107	1	0.613001	-1.05322	0.132	0.111	1
11	Proerythroblasts	Slc6a20a	1.09211e-157	0	1.09211e-157	-0.722367	0.857	0.001	2.31702e-153	0	0.494868	0.525	0.003	0	0	0.342718	0.444	0.004	0
11	Proerythroblasts	Plek2	6.21094e-99	0	6.21094e-99	0.621221	0.571	0.001	1.31771e-94	0	0.744021	0.525	0.005	0	0	0.653019	0.575	0.015	0
11	Proerythroblasts	Apol8	1.55569e-98	0	1.55569e-98	0.552976	0.571	0.001	3.30055e-94	0	0.918731	0.705	0.009	0	0	0.421495	0.556	0.024	0
11	Proerythroblasts	Epor	6.62496e-88	0	6.62496e-88	1.41544	1	0.01	1.40555e-83	0	1.01458	0.852	0.014	0	0	0.67805	0.78	0.036	0
11	Proerythroblasts	Gfi1b	2.17671e-82	0	2.17671e-82	0.571955	0.571	0.002	4.61811e-78	2.85392e-289	0.957461	0.738	0.016	6.05487e-285	0	0.683972	0.582	0.02	0
11	Proerythroblasts	Parvb	4.67364e-82	0	4.67364e-82	-1.52261	0.571	0.002	9.9156e-78	5.80082e-140	0.278352	0.623	0.028	1.2307e-135	0	0.372361	0.526	0.02	0
11	Proerythroblasts	C530008M17Rik	4.67364e-82	0	4.67364e-82	-1.78224	0.571	0.002	9.9156e-78	5.43769e-302	0.636694	0.639	0.01	1.15366e-297	0	0.495841	0.627	0.017	0
11	Proerythroblasts	Mybl2	1.57169e-74	0	3.87048e-80	1.36174	0.857	0.008	8.21161e-76	1.57169e-74	0.663628	0.705	0.08	3.3345e-70	0	0.661437	0.705	0.03	0
11	Proerythroblasts	Cdc42bpa	5.44047e-70	0	5.19788e-71	0.78941	0.714	0.006	1.10278e-66	5.44047e-70	0.50406	0.361	0.02	1.15425e-65	0	0.418535	0.422	0.015	0
11	Proerythroblasts	Pkhd1l1	9.31113e-62	0	9.31113e-62	0.998852	0.571	0.004	1.97545e-57	0	0.642562	0.623	0.005	0	0	0.412963	0.493	0.015	0
11	Proerythroblasts	Brca1	2.19785e-60	0	2.19785e-60	1.31978	1	0.02	4.66295e-56	2.28925e-85	1.00007	0.82	0.098	4.85687e-81	0	0.607678	0.646	0.044	0
11	Proerythroblasts	Ccne2	6.08187e-58	0	6.08187e-58	1.7187	1	0.021	1.29033e-53	7.66941e-109	1.46794	0.918	0.096	1.62714e-104	0	1.23192	0.813	0.043	0
11	Proerythroblasts	Icam4	2.09273e-57	0	2.09273e-57	-2.2077	0.857	0.013	4.43993e-53	5.47219e-301	1.0276	0.918	0.026	1.16098e-296	0	0.72915	0.843	0.056	0
11	Proerythroblasts	Btnl10	2.99827e-57	0	2.99827e-57	0.820323	0.857	0.013	6.36112e-53	1.91184e-305	0.816788	0.77	0.016	4.05616e-301	0	0.364633	0.668	0.046	0
11	Proerythroblasts	Mxd3	6.25081e-48	0	2.7343e-54	1.16214	0.857	0.015	5.8011e-50	6.25081e-48	0.82489	0.639	0.098	1.32617e-43	0	0.756655	0.716	0.061	0
11	Proerythroblasts	Klf1	9.54613e-53	0	9.54613e-53	1.53536	0.857	0.015	2.02531e-48	0	1.51432	0.934	0.019	0	0	1.23418	0.91	0.051	0
11	Proerythroblasts	Stil	1.19658e-47	0	3.07237e-49	0.974365	0.714	0.011	6.51833e-45	1.19658e-47	0.67558	0.607	0.089	2.53866e-43	0	0.513199	0.604	0.037	0
11	Proerythroblasts	Abcg2	4.88474e-49	0	4.88474e-49	1.24304	1	0.025	1.03635e-44	2.35445e-127	0.981675	0.869	0.068	4.9952e-123	0	0.490984	0.843	0.074	0
11	Proerythroblasts	Cldn13	7.0541e-49	0	7.0541e-49	0.918024	1	0.024	1.4966e-44	7.25693e-307	1.31265	0.918	0.024	1.53963e-302	0	0.803145	0.907	0.079	0
11	Proerythroblasts	Ermap	2.38037e-47	0	2.38037e-47	1.4079	1	0.025	5.0502e-43	0	1.28503	0.934	0.023	0	0	0.80714	0.948	0.075	0
11	Proerythroblasts	Dmtn	3.05298e-46	0	3.05298e-46	-0.690117	1	0.026	6.47721e-42	0	1.16571	0.902	0.019	0	0	0.8852	0.922	0.062	0
11	Proerythroblasts	Cdk1	2.05094e-45	0	2.05094e-45	1.8562	1	0.029	4.35128e-41	3.18173e-53	1.36132	0.885	0.191	6.75035e-49	0	1.12237	0.884	0.108	0
11	Proerythroblasts	Rrm2	2.07803e-43	0	2.07803e-43	2.62826	1	0.031	4.40875e-39	2.50431e-76	2.06879	0.984	0.187	5.31313e-72	0	1.81966	0.978	0.112	0
11	Proerythroblasts	Ank1	3.3491e-43	0	3.3491e-43	-2.13838	1	0.028	7.10545e-39	2.6386e-250	0.588199	0.918	0.031	5.59806e-246	0	0.376563	0.851	0.068	0
11	Proerythroblasts	Hist1h1b	8.45874e-43	0	8.45874e-43	2.75085	1	0.031	1.79461e-38	8.0446e-61	2.20986	0.918	0.185	1.70674e-56	0	1.91357	0.929	0.128	0
11	Proerythroblasts	E2f8	3.65308e-42	0	3.65308e-42	2.04032	1	0.032	7.75038e-38	3.40203e-70	1.38863	0.918	0.164	7.21774e-66	0	1.24983	0.91	0.076	0
11	Proerythroblasts	Ncapg2	3.25012e-41	0	3.25012e-41	1.86168	1	0.033	6.89546e-37	6.22804e-68	1.40027	0.934	0.18	1.32134e-63	0	1.08088	0.869	0.089	0
11	Proerythroblasts	Fads3	2.20026e-40	0	2.20026e-40	0.338823	0.429	0.004	4.66808e-36	2.01379e-237	0.637172	0.623	0.014	4.27245e-233	0	0.301067	0.414	0.012	0
11	Proerythroblasts	Asf1b	4.84675e-40	0	4.84675e-40	1.93009	1	0.034	1.02829e-35	1.40768e-59	1.09031	0.934	0.193	2.98652e-55	0	1.10708	0.888	0.101	0
11	Proerythroblasts	Fbxo5	1.77461e-39	0	1.77461e-39	2.34949	1	0.035	3.76502e-35	2.11396e-68	1.59795	0.918	0.164	4.48497e-64	0	1.31412	0.914	0.098	0
11	Proerythroblasts	Rad51ap1	1.04447e-38	0	1.04447e-38	1.22557	0.857	0.025	2.21595e-34	1.48742e-55	1.03186	0.82	0.157	3.15571e-51	0	0.654611	0.709	0.065	0
11	Proerythroblasts	Clspn	1.91857e-38	0	1.91857e-38	1.48516	1	0.036	4.07044e-34	2.38232e-61	1.14045	0.869	0.162	5.05434e-57	0	0.941998	0.847	0.082	0
11	Proerythroblasts	Slc6a9	8.23244e-38	0	8.23244e-38	-1.09082	0.714	0.015	1.7466e-33	0	0.755273	0.738	0.014	0	0	0.347771	0.601	0.039	0
11	Proerythroblasts	Blm	1.62568e-36	0	1.62568e-36	0.959512	0.857	0.027	3.44904e-32	8.41606e-73	0.923885	0.852	0.13	1.78555e-68	0	0.567565	0.664	0.056	0
11	Proerythroblasts	Tal1	1.90973e-36	0	1.90973e-36	-0.448251	0.857	0.025	4.05168e-32	1.56373e-243	1.20145	0.918	0.035	3.31762e-239	0	0.752953	0.884	0.06	0
11	Proerythroblasts	Ccnf	2.34789e-36	0	2.34789e-36	1.21336	0.714	0.017	4.98129e-32	4.41509e-74	0.969699	0.82	0.113	9.36705e-70	0	0.587499	0.675	0.059	0
11	Proerythroblasts	Sgo1	7.58537e-36	0	7.58537e-36	0.793521	0.857	0.027	1.60931e-31	4.43058e-58	1.03258	0.836	0.15	9.39993e-54	0	0.827231	0.813	0.08	0
11	Proerythroblasts	Pbk	1.84433e-35	0	1.84433e-35	1.71605	0.857	0.028	3.91293e-31	1.8915e-51	0.912911	0.82	0.157	4.013e-47	0	0.825711	0.78	0.078	0
11	Proerythroblasts	Atad5	2.83099e-35	0	2.83099e-35	1.10254	0.857	0.028	6.00623e-31	4.07381e-62	0.762295	0.787	0.125	8.643e-58	0	0.563755	0.634	0.051	0
11	Proerythroblasts	Slc43a1	1.50288e-34	0	1.50288e-34	-1.98435	1	0.036	3.18852e-30	7.36153e-232	0.810301	0.951	0.039	1.56182e-227	0	0.474559	0.821	0.072	0
11	Proerythroblasts	Esco2	4.78802e-34	0	4.78802e-34	-1.96854	1	0.039	1.01583e-29	8.07398e-65	0.988111	0.852	0.14	1.71298e-60	0	0.831223	0.881	0.093	0
11	Proerythroblasts	Gypc	2.56054e-33	0	2.56054e-33	-1.14779	1	0.04	5.43243e-29	6.41014e-151	0.905693	0.885	0.059	1.35997e-146	0	0.794648	0.877	0.061	0
11	Proerythroblasts	Spc25	1.14375e-32	0	1.14375e-32	1.42094	0.857	0.031	2.42658e-28	5.99345e-53	1.04414	0.836	0.161	1.27157e-48	0	0.850167	0.836	0.092	0
11	Proerythroblasts	Hist1h2ab	2.88791e-32	0	2.88791e-32	1.74133	0.714	0.021	6.12699e-28	3.78639e-61	1.24286	0.754	0.112	8.03321e-57	0	0.794616	0.72	0.065	0
11	Proerythroblasts	Ccne1	3.44087e-32	0	3.44087e-32	-1.68688	0.714	0.021	7.30016e-28	2.37949e-117	1.29562	0.869	0.081	5.04832e-113	0	1.0815	0.75	0.033	0
11	Proerythroblasts	Cdc6	1.17822e-31	0	1.17822e-31	0.678839	0.571	0.012	2.49971e-27	1.23992e-87	1.01918	0.803	0.092	2.63062e-83	0	0.667746	0.649	0.037	0
11	Proerythroblasts	Myh10	2.3624e-31	0	2.3624e-31	0.466751	0.429	0.006	5.01206e-27	5.06807e-277	0.605455	0.639	0.012	1.07524e-272	0	0.325819	0.433	0.014	0
11	Proerythroblasts	Snx22	4.59147e-31	0	4.59147e-31	0.552834	0.429	0.006	9.74126e-27	0	0.497401	0.656	0.01	0	0	0.459403	0.66	0.034	0
11	Proerythroblasts	Uhrf1	4.17122e-30	0	4.17122e-30	1.59218	0.857	0.034	8.84966e-26	2.33686e-62	1.07933	0.885	0.166	4.95788e-58	0	0.858176	0.817	0.077	0
11	Proerythroblasts	Ska1	1.04775e-29	0	1.04775e-29	0.644572	0.714	0.023	2.22291e-25	1.70203e-56	0.766651	0.787	0.132	3.61103e-52	0	0.520755	0.731	0.057	0
11	Proerythroblasts	Slc20a1	1.7961e-29	0	1.7961e-29	1.48241	0.857	0.035	3.8106e-25	7.09828e-86	0.946567	0.77	0.083	1.50597e-81	0	0.746144	0.701	0.04	0
11	Proerythroblasts	Abcb10	2.26034e-28	0	2.26034e-28	-0.264734	1	0.049	4.79553e-24	9.77362e-136	1.2722	0.967	0.083	2.07357e-131	0	0.861416	0.929	0.084	0
11	Proerythroblasts	Fn3k	5.75098e-28	0	5.75098e-28	0.464136	0.429	0.007	1.22013e-23	0	0.740878	0.787	0.015	0	0	0.468882	0.716	0.043	0
11	Proerythroblasts	Ccna2	5.78939e-28	0	5.78939e-28	-0.788969	0.857	0.037	1.22828e-23	3.6935e-71	1.11314	0.984	0.185	7.83613e-67	0	1.10675	0.903	0.117	0
11	Proerythroblasts	Tk1	1.25009e-27	0	1.25009e-27	-1.59593	0.714	0.025	2.65219e-23	4.87768e-81	1.29989	0.934	0.147	1.03485e-76	0	0.996357	0.854	0.073	0
11	Proerythroblasts	Rhd	1.49589e-27	0	1.49589e-27	-1.86274	1	0.047	3.17367e-23	3.7171e-264	1.29519	0.967	0.033	7.88619e-260	0	1.09569	0.951	0.1	0
11	Proerythroblasts	Hist2h2ac	3.42816e-27	0	3.42816e-27	1.95792	0.714	0.026	7.27319e-23	1.63841e-58	1.45435	0.836	0.154	3.47606e-54	0	0.941824	0.754	0.074	0
11	Proerythroblasts	Lig1	1.36204e-26	0	1.36204e-26	1.20809	0.857	0.039	2.8897e-22	1.14392e-66	1.35553	0.934	0.184	2.42693e-62	0	1.22039	0.873	0.081	0
11	Proerythroblasts	Mcm6	5.13977e-26	0	5.13977e-26	1.46313	1	0.059	1.09045e-21	2.14044e-55	1.05212	0.885	0.192	4.54117e-51	0	0.843716	0.754	0.077	0
11	Proerythroblasts	Zfp367	7.43327e-26	0	7.43327e-26	0.828155	0.571	0.016	1.57704e-21	4.29507e-62	0.733935	0.705	0.096	9.11241e-58	0	0.573455	0.634	0.039	0
11	Proerythroblasts	Hemgn	1.92852e-25	0	1.92852e-25	-0.665649	1	0.054	4.09156e-21	3.31212e-167	1.38351	0.967	0.058	7.02699e-163	0	1.41282	0.978	0.113	0
11	Proerythroblasts	Tyms	2.40468e-25	0	2.40468e-25	1.36116	0.714	0.028	5.10177e-21	1.53981e-72	1.27434	0.934	0.165	3.26686e-68	0	1.12872	0.873	0.067	0
11	Proerythroblasts	Gmnn	3.70591e-25	0	3.70591e-25	1.33338	0.857	0.043	7.86246e-21	2.73711e-66	1.29619	0.984	0.218	5.80705e-62	0	1.09715	0.884	0.107	0
11	Proerythroblasts	Agfg2	1.19122e-24	0	1.19122e-24	0.77458	0.714	0.029	2.5273e-20	3.18213e-83	1.08269	0.885	0.122	6.75121e-79	0	0.696248	0.81	0.082	0
11	Proerythroblasts	Brca2	2.02693e-22	0	2.02693e-22	0.815467	0.571	0.02	4.30034e-18	8.01128e-83	0.936896	0.836	0.107	1.69967e-78	0	0.609507	0.66	0.048	0
11	Proerythroblasts	Cpox	3.20298e-21	0	3.20298e-21	1.80525	1	0.072	6.79545e-17	1.64508e-104	1.04029	0.984	0.123	3.4902e-100	0	1.39367	0.959	0.121	0
11	Proerythroblasts	Cenpk	1.71547e-20	0	1.71547e-20	-1.39427	0.571	0.022	3.63954e-16	4.24497e-82	0.577554	0.918	0.135	9.00614e-78	0	0.617408	0.791	0.079	0
11	Proerythroblasts	Kcnn4	1.83848e-20	0	1.83848e-20	-1.54716	0.714	0.035	3.90051e-16	1.5062e-106	0.927767	0.852	0.081	3.19556e-102	0	0.738064	0.843	0.066	0
11	Proerythroblasts	Kel	2.73824e-20	0	2.73824e-20	-1.39052	0.714	0.033	5.80945e-16	1.49157e-260	0.618982	0.902	0.028	3.16452e-256	0	0.265232	0.836	0.075	0
11	Proerythroblasts	Atad2	1.01739e-19	0	1.01739e-19	2.72912	1	0.085	2.1585e-15	3.3997e-53	1.34122	0.951	0.238	7.21281e-49	0	1.38901	0.929	0.138	0
11	Proerythroblasts	Mcm2	2.20245e-19	0	2.20245e-19	1.27212	0.714	0.039	4.67271e-15	2.50406e-81	0.754036	0.918	0.144	5.3126e-77	0	0.883436	0.761	0.061	0
11	Proerythroblasts	Tipin	4.5222e-19	0	4.5222e-19	-1.9355	0.714	0.039	9.5943e-15	1.39626e-51	1.00101	0.869	0.199	2.9623e-47	0	0.848886	0.851	0.107	0
11	Proerythroblasts	Ssx2ip	2.82698e-18	0	2.82698e-18	0.291914	0.429	0.013	5.99771e-14	4.86576e-84	0.734053	0.705	0.07	1.03232e-79	0	0.444286	0.604	0.04	0
11	Proerythroblasts	Pcna	6.97876e-18	0	6.97876e-18	1.75505	1	0.096	1.48061e-13	7.16779e-63	1.6709	0.967	0.227	1.52072e-58	0	1.43362	0.914	0.133	0
11	Proerythroblasts	Donson	7.30612e-18	0	7.30612e-18	0.474803	0.571	0.026	1.55007e-13	1.99598e-81	0.577876	0.721	0.074	4.23467e-77	0	0.53312	0.593	0.042	0
11	Proerythroblasts	Endod1	1.27597e-17	0	1.27597e-17	-2.74138	0.714	0.042	2.7071e-13	2.00523e-117	0.37209	0.82	0.066	4.25429e-113	0	0.362849	0.668	0.054	0
11	Proerythroblasts	Cep76	5.32619e-17	0	5.32619e-17	0.530704	0.429	0.014	1.13e-12	1.67754e-95	0.507056	0.639	0.048	3.55907e-91	0	0.461644	0.597	0.035	0
11	Proerythroblasts	Prim1	3.69896e-16	0	3.69896e-16	0.786025	0.571	0.03	7.84771e-12	2.74241e-48	0.856086	0.738	0.141	5.81829e-44	0	0.663765	0.716	0.06	0
11	Proerythroblasts	Mns1	1.34678e-15	0	1.34678e-15	0.590397	0.429	0.016	2.85733e-11	3.00776e-76	0.748195	0.623	0.059	6.38126e-72	0	0.504902	0.567	0.038	0
11	Proerythroblasts	Rrm1	3.0651e-13	0	3.0651e-13	1.06652	0.714	0.06	6.50291e-09	2.30448e-68	1.46309	0.984	0.218	4.88919e-64	0	1.07237	0.896	0.126	0
11	Proerythroblasts	Tcf19	1.25924e-11	0	1.25924e-11	0.558885	0.429	0.024	2.67161e-07	2.09345e-57	0.676527	0.689	0.096	4.44146e-53	0	0.571066	0.623	0.048	0
11	Proerythroblasts	Orc6	8.76926e-11	0	8.76926e-11	0.600188	0.571	0.046	1.86049e-06	5.99529e-49	0.930459	0.82	0.183	1.27196e-44	0	0.882217	0.843	0.092	0
11	Proerythroblasts	Pbx3	9.41458e-10	0	9.41458e-10	0.251461	0.286	0.012	1.9974e-05	9.33779e-46	0.381661	0.361	0.031	1.98111e-41	0	0.420091	0.496	0.024	0
11	Proerythroblasts	Fam212a	1.005e-05	0	1.005e-05	-1.73953	0.286	0.024	0.21322	2.53454e-64	0.42457	0.574	0.057	5.37728e-60	0	0.383395	0.53	0.025	0
11	Proerythroblasts	Crip2	1.78146e-05	0	1.78146e-05	-1.0433	0.143	0.006	0.377955	2.77577e-230	0.706005	0.672	0.018	5.88908e-226	0	0.495267	0.563	0.01	0
11	Proerythroblasts	Col5a1	7.1092e-05	0	7.1092e-05	-2.76311	0.143	0.007	1	9.36331e-190	0.603678	0.574	0.016	1.98652e-185	0	0.32613	0.429	0.018	0
11	Proerythroblasts	Uros	0.091323	0	0.091323	-0.446859	0.143	0.031	1	1.7332e-161	0.796448	0.803	0.043	3.67716e-157	0	0.561203	0.754	0.06	0
11	Proerythroblasts	Samd11	0.000487464	4.53539e-306	0.000487464	-3.05326	0.143	0.009	1	7.59634e-281	0.502809	0.639	0.011	1.61164e-276	1.5118e-306	0.26988	0.47	0.023	3.20743e-302
11	Proerythroblasts	Fignl1	4.70749e-06	2.53691e-302	4.70749e-06	0.578736	0.286	0.023	0.0998741	1.55782e-57	0.891332	0.77	0.132	3.30508e-53	8.45637e-303	0.498098	0.623	0.051	1.7941e-298
11	Proerythroblasts	Hmgb3	5.98832e-13	5.39067e-302	5.98832e-13	1.14749	0.571	0.039	1.27048e-08	6.09792e-67	1.40734	0.951	0.201	1.29373e-62	1.79689e-302	1.03073	0.884	0.126	3.81228e-298
11	Proerythroblasts	Pola1	5.4841e-32	5.49829e-302	5.4841e-32	0.917075	0.714	0.021	1.16351e-27	6.68349e-56	0.69253	0.803	0.142	1.41797e-51	1.83276e-302	0.60201	0.675	0.061	3.88839e-298
11	Proerythroblasts	Hist1h3c	4.78465e-31	3.94176e-301	4.78465e-31	1.53401	0.714	0.022	1.01511e-26	3.49551e-52	1.196	0.754	0.13	7.41607e-48	1.31392e-301	0.690052	0.646	0.054	2.78761e-297
11	Proerythroblasts	Knl1	5.47748e-30	4.71233e-301	5.47748e-30	1.84989	0.857	0.034	1.1621e-25	4.13307e-60	1.13885	0.934	0.193	8.76872e-56	1.57078e-301	1.00513	0.881	0.113	3.33256e-297
11	Proerythroblasts	Wdhd1	2.23871e-38	8.73858e-300	2.23871e-38	1.32517	0.857	0.025	4.74965e-34	7.06537e-60	0.712966	0.689	0.097	1.49899e-55	2.91286e-300	0.573671	0.616	0.05	6.17992e-296
11	Proerythroblasts	Cbx5	7.31578e-16	7.50699e-299	7.31578e-16	1.24288	0.857	0.076	1.55212e-11	1.81881e-51	1.28188	0.885	0.216	3.85879e-47	2.50233e-299	0.955366	0.884	0.122	5.30894e-295
11	Proerythroblasts	Clic4	4.33298e-07	9.69655e-296	4.33298e-07	0.911456	0.714	0.128	0.00919285	3.25973e-47	0.818721	0.852	0.195	6.91584e-43	3.23218e-296	0.621353	0.709	0.071	6.8574e-292
11	Proerythroblasts	Gm37527	1.52651e-51	4.09506e-294	1.52651e-51	0.794081	0.857	0.015	3.23863e-47	1.36502e-294	0.686813	0.689	0.013	2.89602e-290	7.33823e-288	0.331801	0.631	0.047	1.55688e-283
11	Proerythroblasts	Cenph	1.0845e-14	6.53535e-293	1.0845e-14	0.495219	0.571	0.033	2.30087e-10	1.59726e-53	0.883314	0.77	0.142	3.38875e-49	2.17845e-293	0.573297	0.631	0.055	4.6218e-289
11	Proerythroblasts	Hist1h2ap	1.4413e-45	6.01548e-291	8.45707e-49	2.74518	1	0.026	1.79425e-44	1.4413e-45	1.87483	0.869	0.208	3.05787e-41	2.00516e-291	1.85936	0.877	0.126	4.25415e-287
11	Proerythroblasts	Fen1	1.81908e-12	3.31544e-290	1.81908e-12	1.01633	0.714	0.067	3.85935e-08	4.60031e-66	1.1176	0.918	0.187	9.76001e-62	1.10515e-290	0.757595	0.81	0.103	2.34468e-286
11	Proerythroblasts	Slc43a3	8.27775e-29	6.43201e-289	8.27775e-29	1.79172	1	0.05	1.75621e-24	5.64556e-70	1.03604	0.918	0.163	1.19776e-65	2.144e-289	0.766548	0.821	0.102	4.54872e-285
11	Proerythroblasts	Hist1h1a	1.18149e-25	1.85868e-288	1.18149e-25	1.01128	0.571	0.016	2.50665e-21	2.3255e-73	0.95199	0.738	0.088	4.93379e-69	6.19561e-289	0.506741	0.571	0.043	1.31446e-284
11	Proerythroblasts	Tpx2	1.47113e-20	6.55157e-288	1.47113e-20	0.887871	0.714	0.035	3.12116e-16	1.05112e-41	0.949669	0.82	0.186	2.23005e-37	2.18386e-288	0.82107	0.869	0.108	4.63327e-284
11	Proerythroblasts	Ncapd2	3.81061e-22	4.77502e-287	3.81061e-22	0.872607	0.714	0.032	8.08459e-18	2.6356e-55	0.899601	0.836	0.163	5.59169e-51	1.59167e-287	0.594128	0.728	0.076	3.3769e-283
11	Proerythroblasts	Rhag	5.04706e-33	4.99297e-287	5.04706e-33	-1.90581	1	0.038	1.07078e-28	1.36035e-270	0.772633	0.902	0.027	2.88613e-266	1.66432e-287	0.275046	0.813	0.079	3.53103e-283
11	Proerythroblasts	Kif18a	1.13077e-27	1.40285e-285	1.13077e-27	0.932657	0.714	0.025	2.39903e-23	3.02886e-57	0.581228	0.721	0.109	6.42603e-53	4.67616e-286	0.602443	0.739	0.077	9.92094e-282
11	Proerythroblasts	Mgst3	2.56572e-24	7.32039e-283	2.56572e-24	-2.28899	0.857	0.041	5.44342e-20	3.62474e-94	1.6556	0.902	0.107	7.69025e-90	2.44013e-283	1.1722	0.925	0.13	5.17698e-279
11	Proerythroblasts	Alad	5.86979e-25	6.77955e-281	5.86979e-25	1.81532	1	0.06	1.24533e-20	3.09719e-101	2.09692	1	0.134	6.57099e-97	2.25985e-281	1.46312	0.963	0.147	4.79449e-277
11	Proerythroblasts	Hmmr	2.60787e-17	1.20913e-279	2.60787e-17	0.85894	0.571	0.027	5.53285e-13	5.32319e-60	1.04236	0.885	0.159	1.12937e-55	4.03043e-280	0.750288	0.817	0.097	8.55097e-276
11	Proerythroblasts	Zfpm1	1.18129e-17	2.92648e-276	1.18129e-17	-2.10636	1	0.09	2.50622e-13	2.78462e-101	1.12537	1	0.129	5.90785e-97	9.75494e-277	0.976501	0.959	0.166	2.06961e-272
11	Proerythroblasts	Nsd2	2.76902e-12	1.84556e-275	2.76902e-12	1.90825	0.714	0.069	5.87475e-08	4.84019e-47	1.12687	0.902	0.224	1.02689e-42	6.15187e-276	0.945622	0.869	0.129	1.30518e-271
11	Proerythroblasts	Hist1h3i	3.21386e-17	6.70326e-275	3.21386e-17	0.586461	0.429	0.014	6.81852e-13	4.36312e-70	0.97784	0.721	0.088	9.25679e-66	2.23442e-275	0.432352	0.522	0.036	4.74054e-271
11	Proerythroblasts	Kif14	2.53464e-28	7.30551e-275	2.53464e-28	0.776722	0.571	0.014	5.37749e-24	5.11431e-62	0.791889	0.705	0.095	1.08505e-57	2.43517e-275	0.506806	0.597	0.049	5.16646e-271
11	Proerythroblasts	Neil3	1.72513e-37	2.30299e-274	1.72513e-37	1.34275	0.857	0.026	3.66003e-33	1.25721e-54	0.902879	0.836	0.155	2.66729e-50	7.67664e-275	0.745833	0.769	0.091	1.62868e-270
11	Proerythroblasts	Cdca8	1.6386e-28	2.44734e-274	1.6386e-28	1.41924	0.857	0.036	3.47646e-24	8.12057e-47	0.983501	0.869	0.195	1.72286e-42	8.15781e-275	0.954964	0.854	0.115	1.73076e-270
11	Proerythroblasts	Kif4	2.47812e-21	3.48967e-273	2.47812e-21	0.714785	0.571	0.021	5.25759e-17	7.47759e-48	0.818172	0.738	0.137	1.58645e-43	1.16322e-273	0.650065	0.72	0.078	2.4679e-269
11	Proerythroblasts	Kif11	4.50544e-22	9.07182e-273	4.50544e-22	1.46918	0.714	0.033	9.55874e-18	8.3181e-58	0.98298	0.902	0.17	1.76477e-53	3.02394e-273	0.839266	0.817	0.101	6.41559e-269
11	Proerythroblasts	Gclc	7.61178e-13	4.44996e-271	7.61178e-13	1.51381	0.714	0.064	1.61491e-08	3.52797e-86	1.18386	0.918	0.128	7.48495e-82	1.48332e-271	0.722954	0.791	0.101	3.14701e-267
11	Proerythroblasts	Birc5	8.87386e-23	6.90971e-271	8.87386e-23	-1.36103	0.857	0.047	1.88268e-18	2.84618e-63	1.54978	0.967	0.215	6.03846e-59	2.30324e-271	1.37279	0.944	0.158	4.88654e-267
11	Proerythroblasts	Dtl	4.92864e-24	4.14053e-269	4.92864e-24	1.71062	0.714	0.03	1.04566e-19	1.10151e-40	0.413781	0.689	0.141	2.33696e-36	1.38018e-269	0.523226	0.549	0.043	2.92818e-265
11	Proerythroblasts	Hist1h2an	4.04736e-52	5.6067e-269	1.33189e-52	0.716685	0.714	0.01	2.82574e-48	4.04736e-52	0.604113	0.656	0.097	8.58688e-48	1.8689e-269	0.479331	0.593	0.051	3.96506e-265
11	Proerythroblasts	Kif22	3.47757e-41	6.92944e-269	3.47757e-41	1.37349	0.857	0.023	7.37802e-37	1.81361e-55	0.787357	0.82	0.146	3.84775e-51	2.30981e-269	0.616419	0.746	0.084	4.9005e-265
11	Proerythroblasts	Ccdc34	7.26234e-24	1.29487e-268	7.26234e-24	1.80526	0.857	0.046	1.54078e-19	6.71617e-48	1.24498	0.869	0.213	1.4249e-43	4.31625e-269	0.925025	0.854	0.125	9.15735e-265
11	Proerythroblasts	Ncaph	1.52076e-16	4.56968e-268	1.52076e-16	0.758518	0.571	0.029	3.22644e-12	4.1215e-47	0.680722	0.754	0.145	8.74418e-43	1.52323e-268	0.54368	0.687	0.072	3.23168e-264
11	Proerythroblasts	Hist1h4d	3.4477e-12	2.26861e-266	3.4477e-12	2.20707	0.857	0.107	7.31464e-08	2.97808e-42	1.41064	0.852	0.22	6.3183e-38	7.56203e-267	1.19255	0.84	0.12	1.60436e-262
11	Proerythroblasts	Paqr9	4.14253e-09	2.31853e-266	4.14253e-09	-4.48376	0.857	0.105	8.78879e-05	2.02258e-109	-1.2467	0.852	0.064	4.2911e-105	7.72844e-267	-0.817388	0.746	0.072	1.63967e-262
11	Proerythroblasts	Hist2h2bb	2.41855e-23	3.83734e-266	2.41855e-23	1.2578	0.714	0.031	5.13119e-19	1.89845e-60	0.942817	0.721	0.103	4.02775e-56	1.27911e-266	0.439639	0.549	0.042	2.71377e-262
11	Proerythroblasts	Slc14a1	9.67078e-21	4.75778e-265	9.67078e-21	-0.291582	0.714	0.034	2.05175e-16	6.8177e-134	0.479572	0.754	0.045	1.44644e-129	1.58593e-265	0.382316	0.575	0.045	3.36471e-261
11	Proerythroblasts	Nuf2	2.46832e-15	6.91491e-265	2.46832e-15	0.713267	0.571	0.031	5.2368e-11	2.6103e-46	0.658721	0.77	0.153	5.53801e-42	2.30497e-265	0.538598	0.716	0.079	4.89023e-261
11	Proerythroblasts	Rgcc	6.25169e-20	1.98534e-263	6.25169e-20	-1.92776	0.714	0.036	1.32636e-15	2.61762e-49	0.911856	0.836	0.161	5.55354e-45	6.61781e-264	0.834308	0.877	0.12	1.40403e-259
11	Proerythroblasts	Cenpl	5.78941e-28	2.18327e-262	5.78941e-28	1.09511	0.857	0.037	1.22828e-23	1.09607e-44	0.642265	0.689	0.122	2.32542e-40	7.27756e-263	0.519442	0.683	0.071	1.54401e-258
11	Proerythroblasts	Hist1h2af	8.00197e-50	1.0714e-261	8.00197e-50	-0.487169	0.857	0.017	1.6977e-45	4.80286e-53	1.07884	0.705	0.111	1.01897e-48	3.57132e-262	0.433888	0.545	0.043	7.57691e-258
11	Proerythroblasts	Mcm7	6.87652e-09	5.15756e-261	6.87652e-09	1.01449	0.571	0.062	0.000145892	4.85566e-60	1.34022	0.918	0.208	1.03018e-55	1.71919e-261	0.996571	0.817	0.125	3.64743e-257
11	Proerythroblasts	Hras	5.79785e-09	1.52721e-260	5.79785e-09	-2.02513	0.571	0.061	0.000123007	1.45015e-39	0.800254	0.82	0.216	3.07664e-35	5.09068e-261	0.813188	0.862	0.137	1.08004e-256
11	Proerythroblasts	Mtfr1	5.27011e-15	2.56461e-258	5.27011e-15	-2.08378	0.714	0.05	1.11811e-10	3.90676e-94	0.832072	0.885	0.098	8.28859e-90	8.5487e-259	0.561291	0.821	0.107	1.81369e-254
11	Proerythroblasts	Aurkb	4.78617e-21	6.48477e-255	4.78617e-21	1.02329	0.714	0.035	1.01543e-16	1.29184e-49	0.997263	0.836	0.168	2.74076e-45	2.16159e-255	0.695506	0.728	0.088	4.58603e-251
11	Proerythroblasts	Mcm5	1.87894e-06	1.27401e-254	1.87894e-06	1.10235	0.429	0.046	0.0398635	1.76304e-42	0.746878	0.803	0.19	3.74047e-38	4.24672e-255	0.603447	0.69	0.08	9.00983e-251
11	Proerythroblasts	Cenpf	2.0715e-36	7.95675e-254	2.0715e-36	1.88273	1	0.037	4.39489e-32	7.93535e-50	1.23798	0.869	0.182	1.68356e-45	2.65225e-254	0.84231	0.884	0.126	5.62701e-250
11	Proerythroblasts	Kif15	1.73444e-33	1.79095e-253	1.73444e-33	1.2212	0.857	0.03	3.67979e-29	1.54955e-43	0.805271	0.82	0.177	3.28753e-39	5.96982e-254	0.679827	0.735	0.089	1.26656e-249
11	Proerythroblasts	Ckap2l	2.5284e-16	7.75389e-253	2.5284e-16	-1.74646	0.571	0.029	5.36426e-12	1.55803e-47	0.678313	0.787	0.148	3.30551e-43	2.58463e-253	0.574422	0.709	0.08	5.48355e-249
11	Proerythroblasts	Chaf1a	5.06191e-12	1.26433e-252	5.06191e-12	0.345103	0.429	0.023	1.07393e-07	1.63294e-30	0.603031	0.607	0.137	3.46445e-26	4.21443e-253	0.460646	0.556	0.048	8.94133e-249
11	Proerythroblasts	Hace1	9.39651e-24	3.20735e-252	9.39651e-24	0.892334	0.714	0.03	1.99356e-19	3.61386e-77	0.651865	0.803	0.097	7.66717e-73	1.06912e-252	0.398956	0.698	0.075	2.26824e-248
11	Proerythroblasts	Chaf1b	4.10115e-07	1.86324e-251	4.10115e-07	0.355493	0.286	0.018	0.00870099	4.20666e-53	0.359888	0.705	0.107	8.92484e-49	6.21081e-252	0.414176	0.507	0.038	1.31769e-247
11	Proerythroblasts	Pigq	6.22336e-23	3.93161e-251	6.22336e-23	1.03129	1	0.064	1.32035e-18	2.4926e-100	0.992532	0.918	0.104	5.28829e-96	1.31054e-251	0.430511	0.836	0.108	2.78044e-247
11	Proerythroblasts	Enpp4	5.08612e-11	5.61264e-251	5.08612e-11	0.763701	0.571	0.046	1.07907e-06	1.30996e-26	0.381472	0.492	0.095	2.77921e-22	1.87088e-251	0.341729	0.448	0.028	3.96926e-247
11	Proerythroblasts	Hist1h2ak	6.25079e-42	1.4165e-250	6.25079e-42	0.656843	0.571	0.008	1.32617e-37	1.43345e-46	0.480624	0.557	0.074	3.04121e-42	4.72166e-251	0.436346	0.56	0.048	1.00175e-246
11	Proerythroblasts	Hist1h1d	4.52576e-23	3.68724e-250	4.52576e-23	1.29785	0.714	0.031	9.60186e-19	2.37137e-38	1.06063	0.754	0.184	5.03109e-34	1.22908e-250	0.699737	0.746	0.094	2.60762e-246
11	Proerythroblasts	Cdca3	8.45329e-26	1.57419e-249	8.45329e-26	1.01204	0.714	0.027	1.79345e-21	7.79219e-54	0.865098	0.902	0.185	1.65319e-49	5.24729e-250	0.681872	0.787	0.106	1.11327e-245
11	Proerythroblasts	Slbp	1.40519e-12	5.75122e-249	1.40519e-12	2.35875	1	0.155	2.98125e-08	2.95824e-55	1.85948	0.984	0.308	6.2762e-51	1.91707e-249	1.69845	0.966	0.237	4.06726e-245
11	Proerythroblasts	Cdkn2c	1.38725e-19	4.89589e-247	1.38725e-19	-1.93962	0.857	0.054	2.94319e-15	3.92011e-53	0.541908	0.852	0.169	8.3169e-49	1.63196e-247	0.496672	0.847	0.13	3.46238e-243
11	Proerythroblasts	Spc24	5.61346e-26	2.48122e-246	5.61346e-26	-1.84707	0.857	0.041	1.19095e-21	9.08619e-47	0.832845	0.885	0.203	1.92773e-42	8.27072e-247	0.600087	0.784	0.106	1.75472e-242
11	Proerythroblasts	Tuba1b	1.04337e-11	2.63498e-246	1.04337e-11	2.75198	1	0.172	2.21362e-07	1.13647e-46	0.901927	1	0.332	2.41113e-42	8.78325e-247	1.7344	0.981	0.217	1.86345e-242
11	Proerythroblasts	Hist1h2ae	3.62111e-21	5.83186e-246	3.62111e-21	0.595481	0.857	0.051	7.68256e-17	2.35609e-45	1.38919	0.852	0.206	4.99867e-41	1.94395e-246	1.71026	0.888	0.154	4.12429e-242
11	Proerythroblasts	Cenpp	1.2551e-13	1.84011e-244	1.2551e-13	0.581216	0.429	0.02	2.66281e-09	4.9579e-59	0.682047	0.721	0.107	1.05187e-54	6.13372e-245	0.452906	0.593	0.057	1.30133e-240
11	Proerythroblasts	Pole3	2.87905e-05	1.36366e-240	2.87905e-05	-2.72891	0.429	0.06	0.610819	7.40899e-46	0.580939	0.77	0.168	1.57189e-41	4.54554e-241	0.560959	0.713	0.092	9.64382e-237
11	Proerythroblasts	Mcm4	1.99193e-18	1.78207e-240	1.99193e-18	0.755843	0.714	0.041	4.22608e-14	2.74774e-53	1.01528	0.836	0.172	5.82961e-49	5.94023e-241	0.678969	0.679	0.083	1.26028e-236
11	Proerythroblasts	E2f1	1.1464e-21	2.4757e-240	1.1464e-21	0.859476	0.571	0.021	2.43221e-17	1.04412e-42	0.631697	0.607	0.096	2.21521e-38	8.25235e-241	0.396588	0.537	0.046	1.75082e-236
11	Proerythroblasts	Atp2b4	1.95053e-27	7.9205e-239	1.95053e-27	-1.0964	0.857	0.036	4.13825e-23	2.48581e-83	0.420979	0.77	0.082	5.2739e-79	2.64017e-239	0.305655	0.705	0.077	5.60137e-235
11	Proerythroblasts	E2f4	6.96545e-13	2.59818e-238	6.96545e-13	1.26044	0.857	0.098	1.47779e-08	3.99275e-50	0.768642	0.803	0.167	8.47102e-46	8.66059e-239	0.693512	0.84	0.134	1.83743e-234
11	Proerythroblasts	Kifc1	3.07168e-28	5.12831e-238	3.07168e-28	0.471673	0.571	0.014	6.51689e-24	1.19616e-39	0.454613	0.607	0.103	2.53776e-35	1.70944e-238	0.402243	0.567	0.052	3.62674e-234
11	Proerythroblasts	Plk4	5.30722e-29	5.33881e-237	5.30722e-29	1.01737	0.857	0.035	1.12598e-24	4.48388e-29	0.680248	0.689	0.181	9.51301e-25	1.7796e-237	0.631682	0.713	0.09	3.7756e-233
11	Proerythroblasts	Tspan33	2.51587e-08	5.1532e-235	2.51587e-08	-3.17818	0.857	0.12	0.000533768	5.86547e-133	0.554305	0.951	0.068	1.24442e-128	1.71773e-235	0.57408	0.955	0.141	3.64434e-231
11	Proerythroblasts	Ska2	2.90393e-15	5.13643e-234	2.90393e-15	0.688246	0.571	0.032	6.16097e-11	9.20114e-51	0.743666	0.738	0.128	1.95211e-46	1.71214e-234	0.511509	0.623	0.067	3.63248e-230
11	Proerythroblasts	Tacc3	1.69946e-22	4.07181e-233	1.69946e-22	0.658309	0.714	0.032	3.60557e-18	8.06839e-50	0.75259	0.852	0.174	1.71179e-45	1.35727e-233	0.602804	0.724	0.093	2.87959e-229
11	Proerythroblasts	Cdkn3	2.33551e-05	4.14733e-233	2.33551e-05	-2.84316	0.286	0.026	0.495503	1.38876e-35	0.684401	0.738	0.165	2.9464e-31	1.38244e-233	0.541036	0.757	0.098	2.93299e-229
11	Proerythroblasts	Hat1	0.000121197	1.58634e-232	0.000121197	0.279349	0.429	0.07	1	2.43649e-39	0.724748	0.787	0.195	5.16925e-35	5.28778e-233	0.614434	0.66	0.082	1.12186e-228
11	Proerythroblasts	Stmn1	2.15419e-17	2.01033e-231	2.15419e-17	-1.91068	0.857	0.063	4.57034e-13	7.32177e-41	0.823322	0.934	0.261	1.55339e-36	6.70111e-232	1.22553	0.948	0.194	1.42171e-227
11	Proerythroblasts	Josd2	0.00204351	2.44251e-231	0.00204351	-1.9487	0.286	0.046	1	1.10006e-49	0.826045	0.754	0.143	2.33388e-45	8.14169e-232	0.604862	0.769	0.113	1.72734e-227
11	Proerythroblasts	Dnmt1	3.94598e-12	4.87513e-231	3.94598e-12	1.18855	0.857	0.101	8.37179e-08	2.02636e-47	0.982285	0.934	0.249	4.29913e-43	1.62504e-231	0.704785	0.825	0.135	3.4477e-227
11	Proerythroblasts	Ncapg	8.43404e-29	1.0693e-230	8.43404e-29	1.09531	0.714	0.024	1.78937e-24	7.32594e-42	0.662283	0.721	0.15	1.55427e-37	3.56434e-231	0.55713	0.683	0.082	7.5621e-227
11	Proerythroblasts	Hist1h2bn	1.58886e-34	1.50192e-228	2.89298e-50	0.795398	0.571	0.006	6.13775e-46	1.58886e-34	0.424476	0.361	0.041	3.37092e-30	5.00639e-229	0.393222	0.422	0.028	1.06216e-224
11	Proerythroblasts	Mthfd2	6.43699e-08	6.10102e-228	6.43699e-08	-1.69472	0.571	0.069	0.00136567	4.4708e-27	0.488115	0.656	0.17	9.48525e-23	2.03367e-228	0.457627	0.709	0.093	4.31464e-224
11	Proerythroblasts	Aurka	4.75083e-14	9.83559e-228	4.75083e-14	0.304062	0.429	0.018	1.00794e-09	2.14551e-41	0.657555	0.672	0.124	4.55192e-37	3.27853e-228	0.48143	0.631	0.069	6.95573e-224
11	Proerythroblasts	Apeh	8.85479e-16	1.51627e-227	8.85479e-16	0.96582	0.714	0.049	1.87863e-11	1.27705e-72	0.581757	0.787	0.1	2.7094e-68	5.05424e-228	0.324806	0.653	0.074	1.07231e-223
11	Proerythroblasts	Ccnb2	5.84227e-11	5.3847e-227	5.84227e-11	-2.23167	0.571	0.044	1.2395e-06	3.9115e-49	0.7076	0.902	0.198	8.29865e-45	1.7949e-227	0.642957	0.847	0.13	3.80806e-223
11	Proerythroblasts	Kntc1	3.19416e-44	8.07611e-227	2.21774e-62	0.460951	0.571	0.004	4.70516e-58	3.19416e-44	0.447129	0.541	0.073	6.77672e-40	2.69204e-227	0.311235	0.388	0.023	5.71142e-223
11	Proerythroblasts	Dnajb1	2.4521e-05	2.17357e-224	2.4521e-05	0.7283	0.571	0.112	0.520238	2.31096e-49	0.766247	0.836	0.178	4.90293e-45	7.24524e-225	0.606112	0.757	0.113	1.53715e-220
11	Proerythroblasts	Siva1	9.30588e-13	1.70811e-222	9.30588e-13	-2.54105	0.714	0.064	1.97434e-08	3.03189e-39	0.858699	0.869	0.261	6.43245e-35	5.6937e-223	0.958071	0.817	0.146	1.20798e-218
11	Proerythroblasts	Wrn	2.50976e-06	2.84202e-222	2.50976e-06	0.747969	0.571	0.091	0.053247	1.67865e-48	0.62341	0.82	0.177	3.56143e-44	9.47341e-223	0.468941	0.698	0.092	2.00988e-218
11	Proerythroblasts	Mgll	1.02942e-19	1.03431e-221	1.02942e-19	-1.88774	0.857	0.054	2.18403e-15	7.46165e-34	0.562894	0.787	0.186	1.58306e-29	3.44772e-222	0.575418	0.847	0.127	7.31468e-218
11	Proerythroblasts	Hist1h2bm	1.00059e-31	2.71844e-218	1.00059e-31	0.565836	0.429	0.006	2.12285e-27	9.8389e-53	0.472788	0.459	0.045	2.08742e-48	9.06145e-219	0.349321	0.44	0.032	1.92248e-214
11	Proerythroblasts	Samd1	1.57183e-38	4.74392e-218	1.57183e-38	1.39874	1	0.036	3.33479e-34	1.34907e-48	0.76594	0.689	0.114	2.86219e-44	1.58131e-218	0.493914	0.534	0.052	3.3549e-214
11	Proerythroblasts	Ppox	1.35991e-30	6.91949e-218	1.35991e-30	-0.524597	0.857	0.032	2.88518e-26	6.84631e-106	0.691026	0.836	0.073	1.45251e-101	2.3065e-218	0.404969	0.642	0.071	4.89346e-214
11	Proerythroblasts	Slc7a1	4.46881e-25	9.99958e-218	4.46881e-25	1.09891	0.857	0.043	9.48102e-21	1.38226e-43	0.540811	0.623	0.101	2.93261e-39	3.33319e-218	0.296079	0.451	0.035	7.0717e-214
11	Proerythroblasts	Bard1	4.81013e-20	1.38251e-217	4.81013e-20	0.581789	0.571	0.023	1.02052e-15	5.08206e-48	0.437044	0.656	0.103	1.07821e-43	4.60837e-218	0.279291	0.44	0.033	9.77712e-214
11	Proerythroblasts	Incenp	1.99193e-18	1.5002e-217	1.99193e-18	1.1954	0.714	0.041	4.22608e-14	5.63643e-39	0.903978	0.803	0.201	1.19583e-34	5.00066e-218	0.6667	0.769	0.115	1.06094e-213
11	Proerythroblasts	E2f7	3.10849e-36	1.59789e-217	5.16001e-60	1.30482	0.857	0.013	1.09475e-55	3.10849e-36	0.672837	0.475	0.07	6.59497e-32	5.32631e-218	0.38525	0.425	0.031	1.13003e-213
11	Proerythroblasts	Mcm3	8.38203e-06	7.02453e-217	8.38203e-06	0.916659	0.429	0.053	0.177833	7.65203e-42	0.924766	0.787	0.181	1.62346e-37	2.34151e-217	0.699769	0.638	0.081	4.96774e-213
11	Proerythroblasts	Rfc4	0.000406385	1.82202e-216	0.000406385	0.272112	0.286	0.037	1	9.25381e-42	0.338699	0.738	0.166	1.96329e-37	6.0734e-217	0.529063	0.634	0.08	1.28853e-212
11	Proerythroblasts	Cenpe	1.09256e-18	1.18593e-215	1.09256e-18	1.1261	0.714	0.039	2.31798e-14	2.10065e-35	0.629345	0.77	0.184	4.45674e-31	3.9531e-216	0.60362	0.776	0.111	8.38689e-212
11	Proerythroblasts	Dnajc9	3.50526e-08	7.2875e-213	3.50526e-08	0.735527	0.714	0.109	0.000743676	3.15659e-34	0.946502	0.82	0.258	6.69703e-30	2.42917e-213	0.779716	0.899	0.187	5.15372e-209
11	Proerythroblasts	Cdt1	0.00212037	3.42771e-211	0.00212037	0.9076	0.286	0.047	1	1.33881e-53	0.894316	0.721	0.123	2.84043e-49	1.14257e-211	0.443148	0.526	0.053	2.42408e-207
11	Proerythroblasts	Dek	2.70198e-09	2.20993e-209	2.70198e-09	2.40954	1	0.243	5.73253e-05	1.10086e-50	2.15993	1	0.375	2.33558e-46	7.36644e-210	1.90368	0.993	0.325	1.56286e-205
11	Proerythroblasts	Mad2l1	3.52362e-08	3.18819e-209	3.52362e-08	0.577424	0.429	0.036	0.000747571	1.01839e-28	0.540948	0.689	0.181	2.16061e-24	1.06273e-209	0.4592	0.675	0.089	2.25469e-205
11	Proerythroblasts	Rbl1	1.75999e-08	4.49141e-209	1.75999e-08	0.915396	0.714	0.105	0.000373399	3.97757e-22	0.658083	0.672	0.22	8.43882e-18	1.49714e-209	0.443283	0.608	0.072	3.17632e-205
11	Proerythroblasts	Rad51	1.20387e-08	9.21481e-209	1.20387e-08	0.316563	0.286	0.014	0.000255413	2.51427e-23	0.466364	0.508	0.115	5.33427e-19	3.0716e-209	0.326869	0.485	0.043	6.51672e-205
11	Proerythroblasts	Racgap1	3.52402e-23	1.29058e-208	3.52402e-23	1.0846	0.714	0.031	7.47657e-19	8.25189e-47	0.740083	0.869	0.183	1.75072e-42	4.30195e-209	0.560507	0.735	0.107	9.12701e-205
11	Proerythroblasts	Anln	1.56784e-28	9.65525e-207	1.17471e-38	1.19723	0.857	0.025	2.49226e-34	1.56784e-28	0.661136	0.607	0.142	3.32633e-24	3.21842e-207	0.530458	0.638	0.079	6.8282e-203
11	Proerythroblasts	Lpcat1	1.45509e-05	2.45966e-206	1.45509e-05	0.337315	0.429	0.057	0.308713	1.2933e-61	0.981722	0.902	0.168	2.74387e-57	8.19888e-207	0.4734	0.69	0.092	1.73947e-202
11	Proerythroblasts	Gen1	9.25216e-19	8.17886e-206	9.25216e-19	0.754688	0.571	0.025	1.96294e-14	6.04425e-50	0.495194	0.656	0.098	1.28235e-45	2.72629e-206	0.250699	0.504	0.048	5.78409e-202
11	Proerythroblasts	Aars	0.293434	1.0287e-204	0.293434	0.260318	0.143	0.058	1	9.2537e-33	0.38911	0.574	0.113	1.96327e-28	3.42899e-205	0.401061	0.519	0.052	7.27494e-201
11	Proerythroblasts	Hmbs	9.85239e-16	2.91854e-203	9.85239e-16	-2.1516	1	0.091	2.09028e-11	1.87361e-72	0.884897	1	0.184	3.97506e-68	9.72847e-204	0.533887	0.989	0.191	2.06399e-199
11	Proerythroblasts	Gpsm2	2.79338e-16	5.1759e-203	2.79338e-16	0.473424	0.429	0.015	5.92643e-12	6.50594e-50	0.588256	0.607	0.084	1.3803e-45	1.7253e-203	0.326341	0.511	0.049	3.6604e-199
11	Proerythroblasts	Cmc2	1.56565e-20	4.6995e-202	1.56565e-20	0.876401	0.714	0.036	3.32169e-16	6.34347e-31	0.76645	0.754	0.209	1.34583e-26	1.5665e-202	0.519044	0.746	0.117	3.32348e-198
11	Proerythroblasts	Tfrc	4.9781e-16	5.68543e-202	4.9781e-16	-0.336089	1	0.098	1.05615e-11	2.85523e-73	1.33173	0.967	0.178	6.05765e-69	1.89514e-202	0.6433	0.963	0.211	4.02073e-198
11	Proerythroblasts	Smc6	3.62215e-10	8.84953e-202	3.62215e-10	1.67942	0.857	0.137	7.68475e-06	1.76098e-38	0.866926	0.902	0.279	3.73609e-34	2.94984e-202	0.966991	0.922	0.226	6.25838e-198
11	Proerythroblasts	Fxn	0.107285	6.23228e-201	0.107285	-3.6572	0.143	0.034	1	1.24411e-34	0.380504	0.59	0.111	2.6395e-30	2.07743e-201	0.353835	0.593	0.07	4.40747e-197
11	Proerythroblasts	Tmx1	7.03811e-11	2.00439e-200	7.03811e-11	0.872086	0.714	0.077	1.49321e-06	1.92954e-31	0.427862	0.738	0.207	4.09371e-27	6.68129e-201	0.561651	0.802	0.141	1.4175e-196
11	Proerythroblasts	Cenpw	5.96841e-13	5.13632e-200	5.96841e-13	-1.42024	0.571	0.038	1.26626e-08	1.23269e-24	0.311275	0.672	0.197	2.61528e-20	1.71211e-200	0.448438	0.664	0.093	3.63241e-196
11	Proerythroblasts	Haus4	2.04914e-13	1.08355e-199	2.04914e-13	-1.19502	0.429	0.02	4.34747e-09	1.7931e-21	0.304645	0.525	0.132	3.80424e-17	3.61183e-200	0.399034	0.567	0.065	7.66285e-196
11	Proerythroblasts	Gse1	1.02168e-07	1.74904e-199	1.02168e-07	0.736836	0.571	0.072	0.00216761	1.95766e-42	0.638498	0.738	0.149	4.15338e-38	5.83015e-200	0.592429	0.713	0.106	1.23692e-195
11	Proerythroblasts	Hpf1	8.55349e-12	6.1871e-199	8.55349e-12	1.15301	0.857	0.11	1.81471e-07	2.30201e-43	1.04655	0.918	0.281	4.88395e-39	2.06237e-199	0.900977	0.832	0.181	4.37552e-195
11	Proerythroblasts	Dlgap5	2.32236e-12	3.86494e-198	2.32236e-12	0.687596	0.571	0.039	4.92712e-08	4.69446e-37	0.688147	0.738	0.171	9.95977e-33	1.28831e-198	0.513303	0.698	0.099	2.73328e-194
11	Proerythroblasts	Mis18bp1	1.70058e-29	2.28886e-197	1.70058e-29	0.918922	0.714	0.023	3.60794e-25	1.0198e-35	0.482131	0.656	0.134	2.16361e-31	7.62953e-198	0.472784	0.631	0.079	1.61868e-193
11	Proerythroblasts	Alyref	3.23994e-07	1.37372e-196	3.23994e-07	1.24625	0.714	0.134	0.00687386	4.15753e-47	0.954172	0.967	0.298	8.82061e-43	4.57907e-197	0.920137	0.884	0.223	9.71495e-193
11	Proerythroblasts	Lrr1	1.17472e-15	1.13917e-195	1.17472e-15	0.975634	0.429	0.016	2.49229e-11	1.85297e-47	0.469615	0.607	0.087	3.93127e-43	3.79724e-196	0.264787	0.422	0.034	8.05622e-192
11	Proerythroblasts	Slc25a38	7.53781e-05	1.50971e-193	7.53781e-05	-2.8009	0.286	0.029	1	2.47846e-89	0.665632	0.721	0.066	5.2583e-85	5.03238e-194	0.366881	0.604	0.072	1.06767e-189
11	Proerythroblasts	Depdc1a	3.8035e-09	4.1067e-189	3.8035e-09	0.364578	0.286	0.013	8.0695e-05	4.38008e-53	0.592942	0.689	0.101	9.29279e-49	1.3689e-189	0.340615	0.519	0.054	2.90426e-185
11	Proerythroblasts	Hist1h3f	8.10402e-38	1.50253e-188	8.10402e-38	-1.0176	0.714	0.016	1.71935e-33	2.99497e-45	0.664251	0.59	0.088	6.35413e-41	5.00845e-189	0.277216	0.396	0.031	1.06259e-184
11	Proerythroblasts	Tmpo	2.12854e-11	9.53754e-187	2.12854e-11	2.5092	1	0.181	4.5159e-07	1.94031e-37	1.2154	0.951	0.364	4.11656e-33	3.17918e-187	1.18039	0.948	0.276	6.74495e-183
11	Proerythroblasts	Tubb5	3.04125e-10	7.26997e-186	3.04125e-10	2.26758	1	0.202	6.45231e-06	7.86718e-41	1.18575	1	0.375	1.6691e-36	2.42332e-186	1.44201	0.993	0.343	5.14133e-182
11	Proerythroblasts	Psip1	1.54464e-05	1.48577e-185	1.54464e-05	1.2235	0.714	0.185	0.327712	2.06289e-45	0.804827	0.934	0.271	4.37663e-41	4.95256e-186	0.899721	0.877	0.207	1.05074e-181
11	Proerythroblasts	Ercc6l	1.31595e-12	3.8748e-185	1.31595e-12	0.594355	0.429	0.022	2.79193e-08	1.19854e-38	0.363913	0.59	0.101	2.54281e-34	1.2916e-185	0.37613	0.451	0.043	2.74026e-181
11	Proerythroblasts	Rnf168	4.10854e-06	1.22876e-184	4.10854e-06	0.535597	0.429	0.05	0.0871667	1.57904e-27	0.503215	0.607	0.147	3.35009e-23	4.09586e-185	0.437907	0.537	0.064	8.68979e-181
11	Proerythroblasts	Hist1h1e	2.12742e-07	1.29609e-184	2.12742e-07	-0.368589	0.714	0.128	0.00451354	1.4629e-24	1.30139	0.852	0.382	3.10368e-20	4.3203e-185	1.1325	0.907	0.226	9.16594e-181
11	Proerythroblasts	Suz12	6.43544e-11	2.01822e-184	6.43544e-11	1.64214	0.857	0.124	1.36534e-06	1.15289e-46	1.0503	0.951	0.278	2.44598e-42	6.72742e-185	0.799092	0.862	0.194	1.42729e-180
11	Proerythroblasts	Rfwd3	1.75311e-13	4.27806e-184	1.75311e-13	0.811393	0.714	0.061	3.71939e-09	3.22906e-39	0.7419	0.721	0.155	6.85078e-35	1.42602e-184	0.387387	0.578	0.074	3.02544e-180
11	Proerythroblasts	Fdft1	1.69423e-12	1.00336e-183	1.69423e-12	0.336189	0.429	0.022	3.59448e-08	2.03868e-21	0.333659	0.377	0.069	4.32526e-17	3.34454e-184	0.339021	0.444	0.04	7.09577e-180
11	Proerythroblasts	Anp32b	6.69514e-09	2.88297e-183	6.69514e-09	0.253674	1	0.242	0.000142044	1.77892e-45	1.72019	1	0.429	3.77417e-41	9.6099e-184	1.76198	0.993	0.38	2.03884e-179
11	Proerythroblasts	Dut	6.98508e-13	9.83882e-183	6.98508e-13	0.958964	0.714	0.062	1.48195e-08	7.64386e-51	0.902606	0.967	0.227	1.62172e-46	3.27961e-183	0.677399	0.754	0.135	6.95801e-179
11	Proerythroblasts	Gps2	3.59999e-12	1.03648e-182	3.59999e-12	-0.45639	1	0.15	7.63774e-08	1.08422e-44	0.978613	0.918	0.272	2.30027e-40	3.45492e-183	0.805671	0.884	0.224	7.32997e-179
11	Proerythroblasts	Rb1	7.94234e-10	2.31178e-182	7.94234e-10	-2.22288	0.857	0.127	1.68505e-05	3.40738e-47	-0.329322	0.934	0.255	7.22909e-43	7.70595e-183	0.337284	0.888	0.206	1.63489e-178
11	Proerythroblasts	Mpg	1.01282e-13	2.70804e-181	1.01282e-13	-2.01503	0.571	0.036	2.1488e-09	2.94463e-50	0.363161	0.59	0.078	6.24732e-46	9.02681e-182	0.28979	0.597	0.077	1.91513e-177
11	Proerythroblasts	Slc16a1	1.27114e-17	3.19906e-181	1.27114e-17	-1.51	0.857	0.062	2.69686e-13	1.40007e-74	0.530828	0.852	0.118	2.97039e-70	1.06635e-181	0.339399	0.802	0.139	2.26237e-177
11	Proerythroblasts	Rnaseh2b	0.000910508	2.09307e-180	0.000910508	0.476982	0.286	0.041	1	2.81702e-27	0.478669	0.656	0.17	5.9766e-23	6.9769e-181	0.436183	0.612	0.087	1.48022e-176
11	Proerythroblasts	Ndc80	7.9115e-18	7.99479e-180	7.9115e-18	0.685374	0.571	0.026	1.6785e-13	3.38205e-25	0.402884	0.574	0.13	7.17535e-21	2.66493e-180	0.375552	0.552	0.067	5.65392e-176
11	Proerythroblasts	D030056L22Rik	3.26521e-13	8.99467e-179	3.26521e-13	0.888659	0.571	0.037	6.92746e-09	3.48859e-54	0.647699	0.705	0.112	7.40139e-50	2.99822e-179	0.285148	0.619	0.088	6.36103e-175
11	Proerythroblasts	Rpa2	2.19919e-11	1.90069e-178	2.19919e-11	0.482156	0.571	0.045	4.6658e-07	2.27871e-56	0.818092	0.82	0.149	4.83452e-52	6.33564e-179	0.474416	0.597	0.084	1.34417e-174
11	Proerythroblasts	Smarca5	2.22761e-05	7.74664e-176	2.22761e-05	1.17739	0.714	0.189	0.472611	5.39725e-40	1.07798	0.951	0.368	1.14508e-35	2.58221e-176	1.05401	0.929	0.296	5.47843e-172
11	Proerythroblasts	Anapc5	0.000425343	3.4277e-174	0.000425343	0.604299	0.571	0.157	1	1.52466e-28	0.723742	0.885	0.338	3.23472e-24	1.14257e-174	0.716219	0.892	0.232	2.42407e-170
11	Proerythroblasts	Pgp	5.06301e-13	3.68803e-174	5.06301e-13	1.15596	0.857	0.097	1.07417e-08	4.11596e-36	0.803644	0.902	0.286	8.73242e-32	1.22934e-174	0.862958	0.843	0.205	2.60817e-170
11	Proerythroblasts	Wdr76	1.18968e-11	4.64949e-174	1.18968e-11	0.678662	0.571	0.043	2.52401e-07	8.94812e-25	0.490957	0.59	0.156	1.89843e-20	1.54983e-174	0.412497	0.56	0.073	3.28812e-170
11	Proerythroblasts	Paxip1	9.24288e-09	9.42162e-172	9.24288e-09	0.684754	0.429	0.033	0.000196097	3.47753e-33	0.356254	0.59	0.116	7.37793e-29	3.14054e-172	0.279029	0.493	0.056	6.66297e-168
11	Proerythroblasts	Eri1	5.45143e-20	6.05061e-171	5.45143e-20	1.6394	1	0.084	1.15658e-15	1.8729e-44	0.916603	0.869	0.21	3.97354e-40	2.01687e-171	0.748278	0.746	0.148	4.27899e-167
11	Proerythroblasts	Hnrnpab	2.65645e-07	4.4438e-170	2.65645e-07	1.45952	0.857	0.208	0.00563591	1.56362e-33	0.552642	0.918	0.361	3.31739e-29	1.48127e-170	0.950609	0.925	0.285	3.14266e-166
11	Proerythroblasts	Tubb4b	1.00721e-05	2.39824e-169	1.00721e-05	-0.410702	0.714	0.179	0.21369	7.98578e-40	1.35077	0.951	0.37	1.69426e-35	7.99412e-170	1.17618	0.937	0.3	1.69603e-165
11	Proerythroblasts	Spag5	8.84597e-26	1.10554e-168	8.84597e-26	0.733732	0.571	0.016	1.87676e-21	1.00778e-44	0.444316	0.639	0.102	2.1381e-40	3.68512e-169	0.306747	0.481	0.053	7.81836e-165
11	Proerythroblasts	Ezh2	1.62798e-15	2.60878e-168	1.62798e-15	-2.14043	1	0.108	3.45392e-11	2.98166e-37	0.725702	0.902	0.278	6.3259e-33	8.69593e-169	0.619245	0.888	0.204	1.84493e-164
11	Proerythroblasts	Ppm1g	2.46534e-06	5.61349e-168	2.46534e-06	0.391609	0.714	0.14	0.0523047	4.45461e-42	0.85725	0.885	0.261	9.4509e-38	1.87116e-168	0.699599	0.817	0.193	3.96986e-164
11	Proerythroblasts	H2afx	7.05775e-18	1.09216e-167	7.05775e-18	-1.70348	1	0.089	1.49737e-13	5.52202e-38	0.868954	0.902	0.25	1.17155e-33	3.64053e-168	0.96711	0.877	0.197	7.72375e-164
11	Proerythroblasts	Usp1	1.51536e-08	3.45676e-167	1.51536e-08	0.685242	0.714	0.101	0.000321499	2.29586e-39	0.785846	0.902	0.264	4.8709e-35	1.15225e-167	0.699841	0.765	0.161	2.44462e-163
11	Proerythroblasts	Kif23	6.4544e-14	7.31798e-167	6.4544e-14	0.884991	0.571	0.035	1.36936e-09	4.86503e-30	0.518692	0.738	0.178	1.03217e-25	2.43933e-167	0.568538	0.675	0.107	5.17527e-163
11	Proerythroblasts	Lpcat3	2.43805e-06	1.50902e-166	2.43805e-06	0.590357	0.429	0.048	0.0517257	9.42981e-39	0.580476	0.705	0.146	2.00063e-34	5.03007e-167	0.41482	0.623	0.093	1.06718e-162
11	Proerythroblasts	Dtymk	0.000791506	3.64337e-166	0.000791506	0.511688	0.429	0.091	1	2.96154e-37	0.58737	0.836	0.255	6.28321e-33	1.21446e-166	0.583629	0.735	0.154	2.57659e-162
11	Proerythroblasts	Haus8	4.5661e-26	7.11971e-166	8.10598e-30	0.4221	0.571	0.013	1.71976e-25	4.5661e-26	0.4504	0.541	0.118	9.68743e-22	2.37324e-166	0.376702	0.526	0.065	5.03506e-162
11	Proerythroblasts	Dck	2.21109e-08	1.38899e-165	2.21109e-08	1.25205	0.857	0.163	0.000469104	7.29222e-29	0.777769	0.934	0.345	1.54712e-24	4.62997e-166	0.796539	0.866	0.208	9.82293e-162
11	Proerythroblasts	Dhfr	6.98163e-16	1.52827e-165	6.98163e-16	0.813336	0.571	0.03	1.48122e-11	5.14794e-35	0.522943	0.656	0.135	1.09219e-30	5.09422e-166	0.370656	0.507	0.062	1.08079e-161
11	Proerythroblasts	Rif1	1.32667e-14	1.92567e-164	1.32667e-14	1.72931	0.857	0.084	2.81466e-10	1.83208e-37	0.87859	0.77	0.195	3.88693e-33	6.41888e-165	0.577452	0.634	0.106	1.36183e-160
11	Proerythroblasts	Svbp	5.71637e-07	6.93382e-164	5.71637e-07	-2.56245	0.857	0.191	0.0121279	8.92218e-30	0.612381	0.852	0.304	1.89293e-25	2.31127e-164	0.421132	0.854	0.207	4.9036e-160
11	Proerythroblasts	Acyp2	0.31578	1.37066e-163	0.31578	-5.03996	0.143	0.054	1	1.18764e-68	-1.00227	0.672	0.068	2.51969e-64	4.56886e-164	-0.389984	0.56	0.068	9.69329e-160
11	Proerythroblasts	Comt	1.289e-08	1.82564e-163	1.289e-08	0.599999	0.571	0.062	0.000273475	3.5054e-48	0.683001	0.77	0.153	7.43707e-44	6.08548e-164	0.450459	0.683	0.119	1.2911e-159
11	Proerythroblasts	Cdca4	3.24264e-05	1.54007e-162	3.24264e-05	0.527842	0.429	0.063	0.687959	1.1557e-28	0.55386	0.623	0.154	2.45193e-24	5.13357e-163	0.423879	0.604	0.094	1.08914e-158
11	Proerythroblasts	Fam241a	1.17674e-05	1.17649e-161	1.17674e-05	-0.442032	0.857	0.209	0.249657	1.77782e-24	0.634892	0.869	0.36	3.77183e-20	3.92165e-162	0.556461	0.866	0.208	8.32017e-158
11	Proerythroblasts	Ran	3.89248e-09	3.6177e-161	3.89248e-09	1.66301	1	0.233	8.25828e-05	1.20058e-38	0.86296	0.984	0.398	2.54716e-34	1.2059e-161	1.00806	0.948	0.354	2.55844e-157
11	Proerythroblasts	Phf10	0.00269461	1.68581e-160	0.00269461	0.29576	0.286	0.046	1	3.59192e-34	0.448361	0.689	0.166	7.62062e-30	5.61936e-161	0.446247	0.631	0.104	1.1922e-156
11	Proerythroblasts	Cks2	2.00235e-08	4.40769e-160	2.00235e-08	-1.76391	0.714	0.105	0.000424819	4.09362e-38	0.834712	0.951	0.293	8.68501e-34	1.46923e-160	0.805471	0.881	0.219	3.11712e-156
11	Proerythroblasts	Acadl	3.13572e-06	1.3707e-159	3.13572e-06	-1.42082	0.714	0.147	0.0665274	7.34261e-32	0.735535	0.836	0.267	1.55781e-27	4.56901e-160	0.692542	0.787	0.181	9.69361e-156
11	Proerythroblasts	Srsf10	8.84422e-12	7.8154e-159	8.84422e-12	-1.09227	1	0.162	1.87639e-07	1.80354e-41	0.967188	0.934	0.284	3.82638e-37	2.60513e-159	0.798829	0.869	0.25	5.52705e-155
11	Proerythroblasts	Cdc45	2.15012e-10	1.8604e-157	2.15012e-10	0.314386	0.429	0.027	4.56169e-06	5.51628e-29	0.508273	0.59	0.133	1.17033e-24	6.20134e-158	0.28531	0.463	0.053	1.31568e-153
11	Proerythroblasts	Ift80	4.16515e-17	4.61902e-157	4.16515e-17	0.544839	0.714	0.043	8.83679e-13	6.92853e-34	0.591928	0.508	0.084	1.46996e-29	1.53967e-157	0.329811	0.507	0.063	3.26657e-153
11	Proerythroblasts	Bub1	4.10115e-07	7.5806e-156	4.10115e-07	0.292978	0.286	0.018	0.00870099	5.24034e-38	0.464398	0.672	0.132	1.11179e-33	2.52687e-156	0.322261	0.504	0.064	5.361e-152
11	Proerythroblasts	Cdyl	1.4694e-05	3.11055e-154	1.4694e-05	0.710175	0.429	0.058	0.311748	7.47167e-40	0.437804	0.738	0.149	1.58519e-35	1.03685e-154	0.392095	0.608	0.094	2.19978e-150
11	Proerythroblasts	Snrpd1	0.000322908	6.26404e-154	0.000322908	0.981326	0.571	0.152	1	3.26194e-26	0.41008	0.902	0.312	6.92054e-22	2.08801e-154	0.57392	0.847	0.218	4.42993e-150
11	Proerythroblasts	Hsp90aa1	0.00027869	2.49741e-153	0.00027869	-1.66138	0.714	0.258	1	1.53295e-34	0.618769	0.967	0.417	3.25231e-30	8.3247e-154	1.05825	0.91	0.321	1.76617e-149
11	Proerythroblasts	Supt16	1.01471e-05	4.95848e-153	1.01471e-05	1.11586	0.714	0.183	0.21528	1.21533e-38	0.858259	0.918	0.326	2.57844e-34	1.65283e-153	0.785009	0.869	0.26	3.50664e-149
11	Proerythroblasts	Arl6ip6	0.130425	1.63948e-152	0.130425	0.424821	0.286	0.111	1	3.08265e-23	0.482797	0.754	0.243	6.54014e-19	5.46494e-153	0.556236	0.668	0.125	1.15944e-148
11	Proerythroblasts	Tmem60	3.22601e-14	3.67569e-152	3.22601e-14	-1.34366	0.714	0.057	6.84431e-10	1.08643e-44	0.630809	0.77	0.16	2.30497e-40	1.22523e-152	0.464771	0.709	0.139	2.59945e-148
11	Proerythroblasts	Rangap1	1.46055e-06	8.95947e-152	1.46055e-06	0.725934	0.571	0.082	0.030987	6.42579e-38	0.480335	0.803	0.204	1.36329e-33	2.98649e-152	0.36553	0.668	0.121	6.33613e-148
11	Proerythroblasts	Dbf4	7.48324e-08	9.04407e-152	7.48324e-08	0.530832	0.429	0.038	0.00158764	4.75727e-26	0.539119	0.689	0.185	1.0093e-21	3.01469e-152	0.490223	0.616	0.101	6.39597e-148
11	Proerythroblasts	Tuba1c	9.62533e-14	1.06496e-151	9.62533e-14	-2.7066	0.857	0.086	2.04211e-09	1.28019e-28	0.665121	0.82	0.255	2.71605e-24	3.54986e-152	0.630295	0.784	0.169	7.53137e-148
11	Proerythroblasts	Ncaph2	3.97398e-11	8.81519e-151	3.97398e-11	0.818977	0.714	0.074	8.43119e-07	2.72567e-38	0.607848	0.803	0.209	5.78279e-34	2.9384e-151	0.489824	0.653	0.12	6.2341e-147
11	Proerythroblasts	Cbx3	5.21251e-11	5.73292e-150	5.21251e-11	1.70809	1	0.186	1.10589e-06	9.91811e-39	0.848323	0.967	0.369	2.10423e-34	1.91097e-150	0.898468	0.925	0.339	4.05432e-146
11	Proerythroblasts	Baz1b	2.12749e-10	2.04857e-149	2.12749e-10	1.5575	1	0.194	4.51369e-06	1.24794e-30	0.823469	0.885	0.325	2.64764e-26	6.82857e-150	0.754557	0.806	0.206	1.44875e-145
11	Proerythroblasts	Prelid3b	3.97754e-07	8.58638e-149	3.97754e-07	0.644806	0.571	0.077	0.00843875	6.82476e-29	0.469694	0.787	0.232	1.44794e-24	2.86213e-149	0.405215	0.716	0.146	6.07229e-145
11	Proerythroblasts	Ranbp10	1.13337e-08	1.11725e-148	1.13337e-08	-3.65256	1	0.168	0.000240456	2.40657e-54	-0.878226	0.885	0.148	5.10577e-50	3.72415e-149	-0.437194	0.922	0.195	7.90116e-145
11	Proerythroblasts	Usp7	1.71996e-06	2.75619e-148	1.71996e-06	0.82774	0.857	0.218	0.0364906	6.9215e-36	0.880992	0.951	0.358	1.46846e-31	9.1873e-149	0.576783	0.903	0.263	1.94918e-144
11	Proerythroblasts	Brpf3	1.55306e-11	7.48323e-148	1.55306e-11	-2.03947	0.714	0.066	3.29496e-07	8.42548e-67	-0.293758	0.738	0.086	1.78755e-62	2.49441e-148	-0.333432	0.619	0.093	5.29214e-144
11	Proerythroblasts	Srsf2	5.46525e-10	9.46602e-148	5.46525e-10	1.31489	1	0.195	1.15951e-05	3.23385e-28	0.869428	0.918	0.391	6.86095e-24	3.15534e-148	0.776829	0.892	0.283	6.69437e-144
11	Proerythroblasts	Ankle1	1.05734e-20	1.92057e-147	1.05734e-20	0.373397	0.429	0.011	2.24324e-16	5.70072e-67	0.659706	0.656	0.074	1.20947e-62	6.40189e-148	0.30472	0.44	0.05	1.35823e-143
11	Proerythroblasts	Rbbp4	1.39938e-08	2.12719e-147	1.39938e-08	-0.331094	0.857	0.17	0.000296892	1.98248e-40	0.835362	0.984	0.357	4.20602e-36	7.09064e-148	0.716984	0.888	0.298	1.50435e-143
11	Proerythroblasts	Cit	1.99839e-22	5.41836e-147	1.99839e-22	0.933266	0.714	0.032	4.23978e-18	2.17492e-37	0.527762	0.721	0.155	4.61431e-33	1.80612e-147	0.411772	0.522	0.074	3.83187e-143
11	Proerythroblasts	Smc1a	8.28808e-07	1.06751e-146	8.28808e-07	-0.714693	0.857	0.221	0.017584	1.27543e-30	0.820839	0.918	0.383	2.70595e-26	3.55838e-147	0.758829	0.888	0.27	7.54947e-143
11	Proerythroblasts	Cdk2	2.43228e-05	4.55161e-145	2.43228e-05	0.935137	0.429	0.061	0.516032	1.93279e-27	0.505154	0.689	0.18	4.10062e-23	1.5172e-145	0.40932	0.578	0.092	3.2189e-141
11	Proerythroblasts	Camsap2	1.25009e-27	3.27412e-144	1.25009e-27	0.766534	0.714	0.025	2.65219e-23	3.41692e-86	0.387894	0.508	0.032	7.24933e-82	1.09137e-144	0.265302	0.369	0.035	2.31546e-140
11	Proerythroblasts	Arl4a	1.95172e-15	1.70833e-143	1.95172e-15	-2.89639	1	0.1	4.14078e-11	5.61632e-59	-0.379271	0.787	0.117	1.19156e-54	5.69442e-144	-0.510725	0.746	0.14	1.20813e-139
11	Proerythroblasts	Manf	0.0508886	3.72747e-142	0.0508886	-2.82732	0.429	0.183	1	4.23286e-20	0.38399	0.836	0.309	8.98044e-16	1.24249e-142	0.638652	0.821	0.215	2.63607e-138
11	Proerythroblasts	Nans	0.000187011	5.98099e-142	0.000187011	-2.1324	0.429	0.071	1	8.51812e-12	0.360263	0.525	0.197	1.8072e-07	1.99366e-142	0.320943	0.578	0.094	4.22976e-138
11	Proerythroblasts	Prim2	9.78183e-10	2.09335e-141	9.78183e-10	0.584023	0.429	0.029	2.07531e-05	6.57002e-33	0.522678	0.574	0.112	1.3939e-28	6.97784e-142	0.307735	0.41	0.046	1.48042e-137
11	Proerythroblasts	Eny2	6.16558e-05	1.03801e-140	6.16558e-05	0.475051	0.571	0.121	1	1.29478e-42	0.863384	0.902	0.273	2.74701e-38	3.46002e-141	0.630265	0.791	0.218	7.34078e-137
11	Proerythroblasts	1700037H04Rik	0.00671593	1.49045e-140	0.00671593	-3.95856	0.429	0.107	1	3.86033e-41	-0.293082	0.82	0.179	8.19007e-37	4.96817e-141	-0.273632	0.616	0.101	1.05405e-136
