## Supplementary Table 3 for "Host cell maturation modulates parasite invasion and sexual differentiation in *Plasmodium*" (part 3 of 3)

### Sheet: Bone Marrow (continued)
ClusterID	Cluster Annotation	GeneID	max_pval	minimump_p_val	BM2_p_val	BM2_avg_logFC	BM2_pct.1	BM2_pct.2	BM2_p_val_adj	BM1_p_val	BM1_avg_logFC	BM1_pct.1	BM1_pct.2	BM1_p_val_adj	BM3_p_val	BM3_avg_logFC	BM3_pct.1	BM3_pct.2	BM3_p_val_adj
11	Proerythroblasts	Fam210b	0.00594921	3.03219e-140	0.00594921	-5.28763	0.571	0.153	1	2.09303e-53	-1.5103	0.77	0.102	4.44056e-49	1.01073e-140	-0.900661	0.836	0.152	2.14436e-136
11	Proerythroblasts	Rbbp7	2.55808e-05	1.14031e-139	2.55808e-05	-1.6061	0.571	0.109	0.542722	1.85813e-26	0.494386	0.803	0.256	3.94221e-22	3.80105e-140	0.452205	0.713	0.158	8.06431e-136
11	Proerythroblasts	Ehbp1l1	1.47104e-05	1.39658e-139	1.47104e-05	0.573048	0.571	0.102	0.312095	3.56811e-27	0.588054	0.82	0.258	7.57009e-23	4.65526e-140	0.620811	0.825	0.209	9.8766e-136
11	Proerythroblasts	Pgrmc2	6.28706e-08	9.31425e-139	6.28706e-08	0.515172	0.429	0.038	0.00133386	4.15555e-28	0.454675	0.574	0.125	8.81642e-24	3.10475e-139	0.362989	0.511	0.074	6.58704e-135
11	Proerythroblasts	Myef2	7.11952e-11	2.63337e-138	7.11952e-11	0.938841	0.571	0.048	1.51048e-06	3.00127e-32	0.501104	0.59	0.116	6.36749e-28	8.77789e-139	0.417252	0.649	0.123	1.86232e-134
11	Proerythroblasts	Atg4d	7.80964e-06	4.39697e-138	7.80964e-06	-1.71789	0.571	0.095	0.165689	2.38902e-38	0.479303	0.721	0.145	5.06854e-34	1.46566e-138	0.427899	0.664	0.124	3.10954e-134
11	Proerythroblasts	Taf1	4.39173e-13	1.73047e-135	4.39173e-13	0.949204	0.857	0.095	9.3175e-09	3.75515e-21	0.439381	0.656	0.211	7.96692e-17	5.76825e-136	0.520304	0.66	0.132	1.22379e-131
11	Proerythroblasts	Rpa3	1.04387e-11	4.23044e-135	1.04387e-11	0.670367	0.714	0.07	2.21467e-07	2.62308e-26	0.480076	0.738	0.228	5.56514e-22	1.41015e-135	0.473534	0.701	0.156	2.99177e-131
11	Proerythroblasts	Hdgf	6.98655e-13	4.24853e-135	6.98655e-13	-2.22596	1	0.134	1.48227e-08	5.18854e-37	0.838762	0.934	0.336	1.1008e-32	1.41618e-135	0.682883	0.854	0.26	3.00456e-131
11	Proerythroblasts	Ube2s	4.47154e-06	2.0712e-134	4.47154e-06	-2.99536	0.857	0.234	0.0948683	1.20955e-35	0.569613	0.984	0.387	2.56618e-31	6.90401e-135	0.536989	0.944	0.34	1.46476e-130
11	Proerythroblasts	Cks1b	4.98016e-16	3.27381e-134	4.98016e-16	0.643836	0.714	0.046	1.05659e-11	1.94191e-23	0.301156	0.754	0.237	4.11997e-19	1.09127e-134	0.265453	0.72	0.145	2.31524e-130
11	Proerythroblasts	Srrm1	1.39976e-08	3.34315e-134	1.39976e-08	-0.358002	1	0.263	0.000296973	2.32993e-30	0.938891	0.934	0.438	4.94317e-26	1.11438e-134	0.832982	0.907	0.355	2.36428e-130
11	Proerythroblasts	Rbbp8	1.66318e-05	5.22571e-134	1.66318e-05	0.523657	0.429	0.057	0.352861	4.60535e-31	0.426001	0.689	0.167	9.7707e-27	1.7419e-134	0.379037	0.511	0.078	3.69562e-130
11	Proerythroblasts	Isca2	4.81669e-08	3.22536e-133	4.81669e-08	0.464833	0.714	0.108	0.00102191	3.62967e-44	0.78267	0.885	0.242	7.70071e-40	1.07512e-133	0.438215	0.75	0.179	2.28097e-129
11	Proerythroblasts	Ago2	3.62811e-08	9.4195e-132	3.62811e-08	-2.60166	1	0.237	0.00076974	1.78743e-30	0.256388	0.934	0.372	3.7922e-26	3.13983e-132	0.354641	0.881	0.251	6.66147e-128
11	Proerythroblasts	Dot1l	2.57216e-07	1.24076e-130	2.57216e-07	0.939956	0.571	0.078	0.00545709	9.71142e-32	0.509642	0.672	0.158	2.06038e-27	4.13587e-131	0.38697	0.552	0.094	8.77466e-127
11	Proerythroblasts	Nup50	1.316e-08	1.62643e-130	1.316e-08	-2.96193	0.714	0.098	0.000279202	5.76613e-31	0.476006	0.754	0.202	1.22334e-26	5.42142e-131	0.432313	0.646	0.128	1.15021e-126
11	Proerythroblasts	Dnajb2	0.0026251	1.94674e-130	0.0026251	-4.75681	0.571	0.14	1	1.52243e-96	-0.893044	0.869	0.078	3.22998e-92	6.48912e-131	-0.898268	0.683	0.115	1.37673e-126
11	Proerythroblasts	Ap2a2	3.83625e-05	5.66732e-130	3.83625e-05	-1.20729	0.571	0.115	0.813899	5.94547e-29	0.431308	0.885	0.308	1.26139e-24	1.88911e-130	0.30639	0.784	0.19	4.00793e-126
11	Proerythroblasts	Wapl	1.26262e-07	1.01887e-129	1.26262e-07	-2.62541	1	0.251	0.00267877	9.31869e-31	0.413661	0.918	0.373	1.97705e-26	3.39622e-130	0.336942	0.899	0.276	7.20542e-126
11	Proerythroblasts	Armc1	1.16838e-16	3.24074e-129	1.16838e-16	0.758287	0.857	0.07	2.47884e-12	1.63375e-31	0.590223	0.705	0.183	3.46617e-27	1.08025e-129	0.348645	0.646	0.132	2.29185e-125
11	Proerythroblasts	Stag1	2.33145e-07	7.64162e-129	2.33145e-07	1.15855	0.714	0.129	0.0049464	2.81338e-27	0.764058	0.82	0.28	5.96887e-23	2.54721e-129	0.600042	0.757	0.19	5.40416e-125
11	Proerythroblasts	Mis12	6.88478e-16	2.21305e-128	6.88478e-16	0.657986	0.714	0.049	1.46068e-11	3.73277e-16	0.36814	0.459	0.128	7.91944e-12	7.37682e-129	0.406806	0.515	0.082	1.56507e-124
11	Proerythroblasts	Ckap5	7.84179e-11	3.79349e-128	7.84179e-11	-2.20288	0.714	0.076	1.66371e-06	9.30524e-25	0.642507	0.738	0.223	1.9742e-20	1.2645e-128	0.480782	0.701	0.151	2.68276e-124
11	Proerythroblasts	Mrps36	7.66271e-06	1.38134e-127	7.66271e-06	-2.51048	0.571	0.098	0.162572	1.99903e-39	0.407144	0.836	0.233	4.24115e-35	4.60448e-128	0.489933	0.75	0.203	9.76886e-124
11	Proerythroblasts	Nucks1	7.54467e-12	6.47861e-127	7.54467e-12	1.59239	1	0.159	1.60068e-07	1.12266e-22	0.587156	0.869	0.331	2.38183e-18	2.15954e-127	0.625547	0.866	0.248	4.58167e-123
11	Proerythroblasts	Dhrs11	0.00741664	1.82549e-126	0.00741664	-5.22786	0.571	0.154	1	8.55119e-71	-1.23904	0.852	0.098	1.81422e-66	6.08497e-127	-1.02077	0.668	0.112	1.29099e-122
11	Proerythroblasts	Tmem14c	0.00124303	1.11936e-125	0.00124303	1.22816	0.571	0.187	1	1.08913e-38	2.03941	0.951	0.428	2.3107e-34	3.73118e-126	1.45656	0.858	0.353	7.91608e-122
11	Proerythroblasts	Thoc7	6.09429e-07	1.43867e-125	6.09429e-07	0.982057	0.714	0.138	0.0129296	2.28956e-32	0.755364	0.869	0.32	4.85752e-28	4.79557e-126	0.667998	0.817	0.255	1.01743e-121
11	Proerythroblasts	Lsm2	2.83301e-10	1.63586e-125	2.83301e-10	0.649966	0.714	0.084	6.0105e-06	4.80877e-22	-0.926648	0.721	0.241	1.02023e-17	5.45287e-126	0.37745	0.679	0.15	1.15688e-121
11	Proerythroblasts	Psmf1	0.00218811	1.74011e-125	0.00218811	-4.92999	0.571	0.153	1	8.12351e-47	-1.44131	0.787	0.142	1.72348e-42	5.80038e-126	-0.534432	0.664	0.125	1.23061e-121
11	Proerythroblasts	Hmgb1	4.98151e-08	7.45197e-125	4.98151e-08	-0.285681	1	0.286	0.00105688	1.74191e-29	0.929969	0.984	0.518	3.69564e-25	2.48399e-125	0.917668	0.978	0.506	5.27003e-121
11	Proerythroblasts	Srsf3	3.82879e-08	7.89438e-125	3.82879e-08	-1.24473	1	0.281	0.000812317	1.8788e-30	0.4877	0.967	0.487	3.98607e-26	2.63146e-125	0.751532	0.933	0.419	5.5829e-121
11	Proerythroblasts	Smc3	6.80491e-06	1.21377e-123	6.80491e-06	-2.14777	0.714	0.172	0.144373	2.0467e-28	0.600191	0.885	0.333	4.34228e-24	4.04589e-124	0.723359	0.825	0.261	8.58375e-120
11	Proerythroblasts	Hirip3	1.56891e-13	2.44068e-123	1.56891e-13	-2.1522	0.714	0.059	3.32861e-09	4.99554e-32	0.548888	0.656	0.148	1.05985e-27	8.13559e-124	0.351419	0.481	0.075	1.72605e-119
11	Proerythroblasts	Nap1l1	6.17849e-05	3.74371e-123	6.17849e-05	1.19278	0.714	0.211	1	6.24934e-30	0.766713	0.951	0.361	1.32586e-25	1.2479e-123	0.763105	0.881	0.325	2.64755e-119
11	Proerythroblasts	Yod1	1.91393e-05	4.32246e-123	1.91393e-05	-4.19936	0.571	0.088	0.40606	7.31119e-44	-1.20789	0.705	0.115	1.55114e-39	1.44082e-123	-0.417862	0.653	0.124	3.05684e-119
11	Proerythroblasts	Herc1	6.63269e-09	4.40477e-123	6.63269e-09	0.907989	1	0.23	0.000140719	1.51561e-33	0.804755	0.951	0.39	3.21552e-29	1.46826e-123	0.43531	0.903	0.293	3.11505e-119
11	Proerythroblasts	Tusc1	4.14004e-11	4.84299e-123	4.14004e-11	0.562519	0.571	0.045	8.78352e-07	4.97301e-26	0.273628	0.639	0.161	1.05507e-21	1.61433e-123	0.258486	0.545	0.092	3.42496e-119
11	Proerythroblasts	Nasp	1.249e-05	6.85037e-123	1.249e-05	0.826523	0.571	0.099	0.264988	1.03711e-24	0.625806	0.721	0.234	2.20032e-20	2.28346e-123	0.618577	0.634	0.141	4.84458e-119
11	Proerythroblasts	Dleu2	4.0773e-06	1.37213e-122	4.0773e-06	-0.326288	0.857	0.26	0.0865039	1.37675e-26	0.943961	0.934	0.408	2.9209e-22	4.57377e-123	0.873912	0.94	0.395	9.70371e-119
11	Proerythroblasts	Ppm1d	6.27487e-10	1.55687e-122	6.27487e-10	0.79416	0.571	0.051	1.33128e-05	1.88726e-32	0.368808	0.607	0.122	4.00402e-28	5.18957e-123	0.253892	0.604	0.112	1.10102e-118
11	Proerythroblasts	Nudt21	8.96616e-05	2.88121e-122	8.96616e-05	0.498496	0.571	0.127	1	8.33835e-23	0.474963	0.803	0.295	1.76906e-18	9.60402e-123	0.470576	0.813	0.231	2.03759e-118
11	Proerythroblasts	Rad21	1.55859e-08	6.47067e-122	1.55859e-08	1.37121	0.857	0.165	0.000330671	4.61387e-28	0.796029	0.918	0.363	9.78879e-24	2.15689e-122	0.590508	0.858	0.26	4.57606e-118
11	Proerythroblasts	Haspin	5.37152e-14	5.18174e-121	5.37152e-14	0.465708	0.571	0.035	1.13962e-09	1.96306e-21	0.363867	0.492	0.115	4.16482e-17	1.72725e-121	0.328659	0.429	0.059	3.66453e-117
11	Proerythroblasts	Ccdc6	8.51948e-06	1.05047e-120	8.51948e-06	0.262347	0.429	0.051	0.180749	3.15315e-23	0.294196	0.475	0.1	6.68973e-19	3.50158e-121	0.269159	0.381	0.046	7.42895e-117
11	Proerythroblasts	Ctbp1	8.61434e-05	4.01399e-120	8.61434e-05	-3.17171	0.714	0.198	1	1.7079e-25	0.530582	0.885	0.368	3.62348e-21	1.338e-120	0.70883	0.862	0.302	2.8387e-116
11	Proerythroblasts	Xpo1	2.64964e-08	6.04124e-120	2.64964e-08	0.833632	0.714	0.104	0.000562147	3.54701e-23	0.501661	0.721	0.242	7.52535e-19	2.01375e-120	0.4086	0.631	0.13	4.27236e-116
11	Proerythroblasts	Serbp1	0.00205423	6.21796e-120	0.00205423	-2.95618	0.714	0.305	1	3.78527e-31	0.309818	0.984	0.493	8.03084e-27	2.07265e-120	0.552319	0.951	0.482	4.39734e-116
11	Proerythroblasts	Brip1os	2.72961e-13	9.28278e-120	2.72961e-13	1.02045	0.714	0.062	5.79114e-09	3.38557e-25	0.382474	0.541	0.117	7.18282e-21	3.09426e-120	0.290988	0.422	0.058	6.56478e-116
11	Proerythroblasts	Ormdl3	4.22223e-05	1.94661e-119	4.22223e-05	0.342207	0.429	0.062	0.895788	3.24205e-58	0.382932	0.656	0.082	6.87832e-54	6.48871e-120	-0.513167	0.582	0.108	1.37664e-115
11	Proerythroblasts	Usp39	6.82786e-05	5.32226e-119	6.82786e-05	0.367407	0.429	0.066	1	1.95784e-17	0.402572	0.639	0.227	4.15375e-13	1.77409e-119	0.377735	0.616	0.125	3.7639e-115
11	Proerythroblasts	Klf3	5.32907e-06	4.88953e-118	5.32907e-06	-2.34625	0.857	0.228	0.113062	1.77284e-30	0.725313	0.869	0.275	3.76125e-26	1.62984e-118	0.531577	0.832	0.235	3.45787e-114
11	Proerythroblasts	Ssrp1	2.00704e-09	4.9695e-118	2.00704e-09	0.723865	0.857	0.14	4.25814e-05	1.14784e-29	0.587185	0.852	0.297	2.43527e-25	1.6565e-118	0.535721	0.757	0.212	3.51443e-114
11	Proerythroblasts	Sumo2	6.6604e-06	1.45049e-117	6.6604e-06	-1.61532	0.857	0.298	0.141307	6.69365e-31	0.828224	0.967	0.507	1.42012e-26	4.83495e-118	0.797018	0.944	0.488	1.02578e-113
11	Proerythroblasts	Dynll2	0.000352586	2.4206e-117	0.000352586	-3.09595	0.429	0.076	1	4.12778e-12	0.319808	0.508	0.184	8.7575e-08	8.06866e-118	0.336761	0.47	0.075	1.71185e-113
11	Proerythroblasts	Kdelr2	2.2072e-06	4.27541e-117	2.2072e-06	0.556014	0.571	0.088	0.0468279	1.04294e-13	0.486883	0.607	0.236	2.2127e-09	1.42514e-117	0.37396	0.586	0.116	3.02357e-113
11	Proerythroblasts	Fn3krp	9.46195e-08	5.84557e-117	9.46195e-08	-2.79462	0.429	0.035	0.00200745	7.62992e-80	-0.449523	0.525	0.035	1.61876e-75	1.94852e-117	-0.403961	0.433	0.056	4.13399e-113
11	Proerythroblasts	Ptges3	6.84561e-08	1.49337e-116	6.84561e-08	0.91493	0.857	0.163	0.00145236	5.57703e-22	0.302118	0.885	0.33	1.18322e-17	4.9779e-117	0.434224	0.746	0.197	1.05611e-112
11	Proerythroblasts	Lmnb1	3.60014e-06	2.22183e-116	3.60014e-06	-1.12003	0.857	0.225	0.0763806	5.31365e-18	0.362837	0.934	0.393	1.12734e-13	7.40611e-117	0.585838	0.802	0.222	1.57128e-112
11	Proerythroblasts	Nrip1	1.96813e-08	3.95982e-116	1.96813e-08	-2.33417	0.714	0.097	0.000417559	1.74601e-34	0.379818	0.672	0.142	3.70433e-30	1.31994e-116	0.392525	0.653	0.139	2.80038e-112
11	Proerythroblasts	Txnl1	0.000853332	8.86045e-116	0.000853332	0.435491	0.571	0.168	1	6.39832e-37	0.392445	0.967	0.351	1.35747e-32	2.95348e-116	0.35059	0.817	0.26	6.26611e-112
11	Proerythroblasts	Hnrnpa3	6.44969e-08	1.4264e-115	6.44969e-08	1.42654	1	0.303	0.00136837	8.46276e-28	0.666146	0.984	0.477	1.79546e-23	4.75468e-116	0.7587	0.937	0.434	1.00875e-111
11	Proerythroblasts	H2afz	7.27125e-07	2.26573e-115	7.27125e-07	-1.60745	1	0.351	0.0154267	3.70847e-22	0.644765	0.984	0.658	7.8679e-18	7.55243e-116	0.900958	0.989	0.611	1.60232e-111
11	Proerythroblasts	Hnrnpa2b1	7.06212e-07	2.09715e-114	7.06212e-07	-0.706035	1	0.4	0.014983	1.99572e-27	0.564103	1	0.619	4.23412e-23	6.9905e-115	0.704517	0.981	0.57	1.4831e-110
11	Proerythroblasts	Retreg2	6.08555e-10	2.87032e-114	6.08555e-10	0.698534	0.571	0.053	1.29111e-05	7.65481e-33	0.477103	0.721	0.178	1.62404e-28	9.56772e-115	0.372821	0.593	0.118	2.02989e-110
11	Proerythroblasts	Luc7l2	7.71067e-08	4.20544e-114	7.71067e-08	-1.46421	1	0.304	0.0016359	1.95506e-24	0.791919	0.967	0.52	4.14786e-20	1.40181e-114	0.570541	0.944	0.448	2.97409e-110
11	Proerythroblasts	Atg4b	4.84558e-06	5.51202e-114	4.84558e-06	-0.740264	0.429	0.051	0.102804	1.46889e-26	0.336941	0.525	0.108	3.11639e-22	1.83734e-114	0.26948	0.463	0.071	3.8981e-110
11	Proerythroblasts	Ankrd54	5.85377e-07	1.18818e-113	5.85377e-07	0.380737	0.429	0.043	0.0124194	6.21534e-35	0.285212	0.541	0.089	1.31865e-30	3.96059e-114	0.298871	0.444	0.067	8.40279e-110
11	Proerythroblasts	Slc24a5	4.67908e-19	1.19214e-113	4.67908e-19	0.815776	0.714	0.039	9.92714e-15	7.0838e-29	0.389704	0.525	0.099	1.5029e-24	3.97379e-114	0.360174	0.537	0.097	8.43079e-110
11	Proerythroblasts	Nfyb	1.25598e-12	1.96108e-113	1.25598e-12	-1.63348	1	0.145	2.66468e-08	9.33657e-16	0.443745	0.754	0.304	1.98085e-11	6.53693e-114	0.606284	0.754	0.203	1.38688e-109
11	Proerythroblasts	Orc2	9.01359e-12	2.62666e-113	9.01359e-12	0.378444	0.571	0.042	1.91232e-07	3.7163e-29	0.512734	0.541	0.115	7.88449e-25	8.75552e-114	0.298683	0.41	0.059	1.85757e-109
11	Proerythroblasts	Nxt1	0.000144616	3.23006e-113	0.000144616	0.449676	0.429	0.073	1	2.68784e-19	0.345113	0.656	0.209	5.70252e-15	1.07669e-113	0.331162	0.604	0.125	2.2843e-109
11	Proerythroblasts	Mrpl51	0.00298415	3.44115e-112	0.00298415	0.494718	0.429	0.112	1	1.07652e-25	0.416494	0.82	0.304	2.28394e-21	1.14705e-112	0.36148	0.739	0.206	2.43358e-108
11	Proerythroblasts	Memo1	2.37114e-07	9.18982e-112	2.37114e-07	-4.93128	0.857	0.143	0.00503062	7.26103e-46	-0.897474	0.869	0.192	1.5405e-41	3.06327e-112	-0.757261	0.735	0.165	6.49904e-108
11	Proerythroblasts	Gpx4	1.57144e-06	2.20502e-111	1.57144e-06	-3.06345	0.857	0.207	0.0333397	3.55133e-25	0.396877	0.967	0.507	7.53449e-21	7.35007e-112	0.438673	0.91	0.366	1.55939e-107
11	Proerythroblasts	Actn4	0.0113525	2.93137e-111	0.0113525	0.535934	0.429	0.14	1	1.33248e-27	0.669157	0.885	0.308	2.82698e-23	9.77124e-112	0.325877	0.668	0.157	2.07307e-107
11	Proerythroblasts	Srsf6	0.00118612	8.574e-111	0.00118612	1.0023	0.571	0.162	1	4.71372e-29	0.552966	0.885	0.323	1.00006e-24	2.858e-111	0.533831	0.757	0.224	6.06353e-107
11	Proerythroblasts	Get4	1.07819e-05	2.31609e-110	1.07819e-05	0.435252	0.429	0.054	0.228749	1.78513e-21	0.287001	0.574	0.157	3.78732e-17	7.72031e-111	0.298379	0.5	0.088	1.63794e-106
11	Proerythroblasts	Pdap1	0.0038941	4.04801e-110	0.0038941	-2.60691	0.571	0.179	1	1.67084e-31	0.594014	0.885	0.355	3.54486e-27	1.34934e-110	0.323606	0.821	0.28	2.86275e-106
11	Proerythroblasts	Eif2s2	0.0106159	4.66013e-110	0.0106159	0.384184	0.571	0.224	1	2.471e-25	0.318914	0.951	0.427	5.24248e-21	1.55338e-110	0.613295	0.888	0.369	3.29565e-106
11	Proerythroblasts	Chac2	5.86797e-05	5.10112e-110	5.86797e-05	-3.46152	0.571	0.1	1	9.6158e-70	-0.469576	0.803	0.097	2.04009e-65	1.70037e-110	-0.66601	0.705	0.141	3.60751e-106
11	Proerythroblasts	Ubac1	0.000203739	1.32267e-109	0.000203739	-4.71383	0.857	0.217	1	1.22099e-46	-0.871214	0.984	0.218	2.59046e-42	4.40891e-110	-0.380831	0.97	0.257	9.35394e-106
11	Proerythroblasts	Usp37	8.07566e-15	1.01567e-108	4.45531e-18	1.27806	0.714	0.042	9.45239e-14	8.07566e-15	0.394791	0.443	0.127	1.71333e-10	3.38556e-109	0.272797	0.429	0.065	7.1828e-105
11	Proerythroblasts	Vopp1	5.34103e-15	2.28219e-108	5.34103e-15	-4.233	1	0.09	1.13315e-10	4.54195e-51	-1.07803	0.639	0.08	9.6362e-47	7.60729e-109	-0.99006	0.545	0.09	1.61396e-104
11	Proerythroblasts	Cep295	3.09999e-08	8.79535e-108	3.09999e-08	0.6834	0.571	0.067	0.000657693	2.71302e-29	0.493416	0.656	0.159	5.75595e-25	2.93178e-108	0.306607	0.507	0.093	6.22007e-104
11	Proerythroblasts	Casp8ap2	2.37502e-09	2.87675e-107	2.37502e-09	1.14693	0.714	0.09	5.03884e-05	1.7121e-24	0.707507	0.705	0.223	3.6324e-20	9.58918e-108	0.431802	0.578	0.122	2.03444e-103
11	Proerythroblasts	Hectd4	6.39762e-16	1.37307e-106	6.39762e-16	-3.2143	1	0.089	1.35732e-11	1.91116e-47	-0.829142	0.77	0.13	4.05471e-43	4.5769e-107	-0.469151	0.653	0.132	9.71036e-103
11	Proerythroblasts	Psmd11	0.000490997	1.58136e-106	0.000490997	0.702386	0.571	0.162	1	9.12341e-25	0.394623	0.836	0.321	1.93562e-20	5.27121e-107	0.444875	0.784	0.236	1.11834e-102
11	Proerythroblasts	Atp2a2	2.94956e-05	2.28431e-106	2.94956e-05	0.761624	0.571	0.105	0.625778	4.75626e-19	0.38934	0.721	0.245	1.00909e-14	7.61436e-107	0.358744	0.586	0.124	1.61546e-102
11	Proerythroblasts	Ube2e3	0.000768113	1.2343e-105	0.000768113	-4.59877	0.571	0.132	1	2.56166e-34	-0.688929	0.885	0.275	5.43482e-30	4.11434e-106	-0.416502	0.877	0.281	8.72899e-102
11	Proerythroblasts	Kpnb1	2.5765e-11	2.74463e-105	2.5765e-11	-1.68049	0.857	0.109	5.46631e-07	4.00714e-24	0.498276	0.721	0.226	8.50155e-20	9.14875e-106	0.348152	0.563	0.118	1.941e-101
11	Proerythroblasts	Ggnbp2	8.99426e-06	6.77034e-105	8.99426e-06	-1.00375	0.857	0.231	0.190822	8.07607e-23	0.481952	0.934	0.413	1.71342e-18	2.25678e-105	0.535908	0.851	0.301	4.78798e-101
11	Proerythroblasts	Hnrnpd	4.4018e-06	7.23585e-105	4.4018e-06	0.860391	0.857	0.252	0.0933886	6.95504e-28	0.734741	0.967	0.456	1.47558e-23	2.41195e-105	0.602583	0.869	0.359	5.1172e-101
11	Proerythroblasts	Sass6	1.40247e-11	8.14387e-105	1.40247e-11	0.607625	0.571	0.044	2.97548e-07	3.22636e-25	0.416287	0.672	0.184	6.84504e-21	2.71462e-105	0.256877	0.511	0.095	5.75934e-101
11	Proerythroblasts	Ddx27	0.00165609	1.02394e-104	0.00165609	0.343284	0.429	0.098	1	1.98153e-19	0.330475	0.59	0.176	4.20401e-15	3.41315e-105	0.324154	0.541	0.109	7.24133e-101
11	Proerythroblasts	Dpy30	1.33745e-06	1.0401e-104	1.33745e-06	0.49116	0.571	0.087	0.0283754	3.19598e-28	0.410281	0.82	0.263	6.78059e-24	3.467e-105	0.436279	0.66	0.171	7.35558e-101
11	Proerythroblasts	Reep5	0.000284914	2.15802e-104	0.000284914	-1.77317	0.714	0.211	1	1.12896e-21	0.534423	0.934	0.469	2.3952e-17	7.19342e-105	0.644113	0.866	0.354	1.52616e-100
11	Proerythroblasts	Kmt5a	1.23576e-07	2.45998e-104	1.23576e-07	-2.3403	0.857	0.181	0.0026218	3.3021e-17	0.331801	0.885	0.433	7.00574e-13	8.19995e-105	0.508489	0.873	0.31	1.7397e-100
11	Proerythroblasts	Wbp11	6.20494e-06	3.26921e-104	6.20494e-06	1.41783	0.714	0.164	0.131644	2.23249e-20	0.431005	0.787	0.321	4.73645e-16	1.08974e-104	0.474721	0.735	0.221	2.31198e-100
11	Proerythroblasts	Gtf2a2	5.59592e-05	3.86574e-104	5.59592e-05	0.630759	0.714	0.169	1	7.44121e-30	0.686806	0.902	0.36	1.57873e-25	1.28858e-104	0.502896	0.81	0.278	2.73385e-100
11	Proerythroblasts	Rbm15	0.000432748	4.55839e-103	0.000432748	0.692408	0.429	0.083	1	2.92391e-34	0.39632	0.705	0.164	6.20336e-30	1.51946e-103	0.350762	0.537	0.11	3.22369e-99
11	Proerythroblasts	Atf1	0.000241069	1.06506e-102	0.000241069	0.737042	0.571	0.139	1	1.72491e-15	0.307656	0.787	0.341	3.65957e-11	3.55022e-103	0.510377	0.787	0.238	7.53214e-99
11	Proerythroblasts	Apip	0.000608669	1.44808e-102	0.000608669	0.292666	0.286	0.037	1	4.74234e-22	0.420885	0.574	0.158	1.00613e-17	4.82694e-103	0.308099	0.493	0.091	1.02408e-98
11	Proerythroblasts	Srsf4	0.0767353	8.81943e-102	0.0767353	-2.21232	0.286	0.104	1	1.43112e-38	0.850123	0.869	0.239	3.03626e-34	2.93981e-102	0.409697	0.616	0.144	6.2371e-98
11	Proerythroblasts	Hnrnpf	2.09862e-05	1.76456e-100	2.09862e-05	-1.4872	0.857	0.336	0.445243	3.96625e-23	0.561573	0.984	0.595	8.41479e-19	5.88188e-101	0.461106	0.918	0.541	1.2479e-96
11	Proerythroblasts	Tmsb4x	0.0892317	1.82302e-100	0.0892317	-5.88159	0.429	0.556	1	3.17165e-22	-4.28515	0.623	0.832	6.72897e-18	6.07673e-101	-3.06853	0.795	0.89	1.28924e-96
11	Proerythroblasts	Topbp1	4.55297e-07	9.33901e-100	4.55297e-07	0.821487	0.571	0.08	0.00965957	6.20374e-26	0.3205	0.754	0.236	1.31619e-21	3.113e-100	0.365627	0.575	0.129	6.60455e-96
11	Proerythroblasts	Rfc1	0.000782123	1.46991e-99	0.000782123	0.550038	0.571	0.147	1	1.89517e-17	0.467472	0.77	0.317	4.0208e-13	4.8997e-100	0.467701	0.701	0.196	1.03952e-95
11	Proerythroblasts	Mast2	1.15996e-13	1.66806e-99	1.15996e-13	0.845206	0.429	0.02	2.46098e-09	1.84571e-20	0.298974	0.393	0.078	3.91586e-16	5.56021e-100	0.279858	0.325	0.041	1.17965e-95
11	Proerythroblasts	Socs4	9.18111e-09	1.76004e-99	9.18111e-09	0.599422	0.714	0.098	0.000194786	9.05989e-29	0.527526	0.639	0.154	1.92215e-24	5.86681e-100	0.343501	0.563	0.122	1.2447e-95
11	Proerythroblasts	Ccdc82	0.000293246	1.94287e-99	0.000293246	0.97157	0.429	0.079	1	1.56624e-23	0.420152	0.672	0.187	3.32293e-19	6.47622e-100	0.338923	0.519	0.104	1.374e-95
11	Proerythroblasts	Fam53b	1.36134e-08	2.74812e-99	1.36134e-08	1.04185	0.857	0.146	0.000288822	1.12855e-26	0.634457	0.836	0.288	2.39433e-22	9.16038e-100	0.513598	0.892	0.319	1.94347e-95
11	Proerythroblasts	Ncoa7	1.69104e-07	3.65496e-98	1.69104e-07	-4.26943	1	0.199	0.00358771	3.02675e-26	-1.35898	0.852	0.269	6.42155e-22	1.21832e-98	-0.696468	0.754	0.185	2.58479e-94
11	Proerythroblasts	Ctse	5.06518e-06	6.65779e-98	5.06518e-06	-1.40488	1	0.41	0.107463	1.13824e-25	0.452598	0.967	0.614	2.41489e-21	2.21926e-98	0.293213	0.974	0.501	4.70839e-94
11	Proerythroblasts	Plk1	2.1195e-23	7.6552e-98	2.1195e-23	0.498182	0.571	0.018	4.49673e-19	5.78257e-24	0.393036	0.557	0.128	1.22683e-19	2.55173e-98	0.255	0.407	0.063	5.41376e-94
11	Proerythroblasts	Specc1	0.156311	7.06199e-97	0.156311	-6.22865	0.571	0.258	1	8.06959e-24	-1.95318	0.787	0.213	1.71204e-19	2.354e-97	-0.915769	0.817	0.197	4.99424e-93
11	Proerythroblasts	Stradb	9.34252e-06	1.65944e-96	9.34252e-06	-4.37119	0.714	0.133	0.198211	2.0152e-34	-1.32676	0.754	0.158	4.27545e-30	5.53148e-97	-0.685211	0.638	0.137	1.17356e-92
11	Proerythroblasts	Tmem57	1.96143e-05	4.07569e-96	1.96143e-05	0.692487	0.429	0.06	0.416136	3.25239e-26	0.422609	0.508	0.101	6.90027e-22	1.35856e-96	0.317489	0.504	0.101	2.88233e-92
11	Proerythroblasts	Snrpe	1.24729e-05	4.17394e-96	1.24729e-05	0.614164	0.857	0.242	0.264626	1.23479e-32	-0.474616	0.984	0.444	2.61972e-28	1.39131e-96	0.551225	0.877	0.416	2.95181e-92
11	Proerythroblasts	Tra2b	7.13994e-06	1.73144e-95	7.13994e-06	0.910143	0.857	0.254	0.151481	4.72712e-27	0.684795	0.951	0.408	1.00291e-22	5.77146e-96	0.567944	0.84	0.318	1.22447e-91
11	Proerythroblasts	Asb1	1.11932e-06	2.2567e-95	1.11932e-06	-4.12921	0.571	0.072	0.0237475	2.49218e-27	-1.20178	0.459	0.074	5.28742e-23	7.52235e-96	-0.435515	0.493	0.085	1.59594e-91
11	Proerythroblasts	Vdac3	3.8918e-07	4.26225e-95	3.8918e-07	0.916203	0.714	0.128	0.00825684	1.66863e-22	0.546768	0.82	0.349	3.54016e-18	1.42075e-95	0.443359	0.787	0.286	3.01426e-91
11	Proerythroblasts	Trim10	0.000149448	1.90354e-94	0.000149448	-4.8332	0.857	0.197	1	1.33699e-70	-1.02305	0.885	0.099	2.83655e-66	6.34514e-95	-1.38075	0.918	0.213	1.34618e-90
11	Proerythroblasts	Cul1	0.00254686	2.21493e-94	0.00254686	0.460984	0.429	0.106	1	7.85937e-16	0.428809	0.639	0.247	1.66744e-11	7.3831e-95	0.357562	0.597	0.145	1.5664e-90
11	Proerythroblasts	Hnrnpr	2.85741e-07	5.3064e-94	2.85741e-07	1.27437	0.857	0.185	0.00606228	1.37155e-17	0.549032	0.738	0.312	2.90988e-13	1.7688e-94	0.512064	0.817	0.282	3.75269e-90
11	Proerythroblasts	Atf4	3.14475e-05	2.05774e-93	3.14475e-05	0.757694	0.714	0.174	0.66719	4.37282e-16	0.482526	0.672	0.255	9.27737e-12	6.85912e-94	0.476354	0.739	0.224	1.45523e-89
11	Proerythroblasts	Rdx	2.18542e-05	6.57738e-93	2.18542e-05	0.987241	0.714	0.184	0.46366	2.24269e-18	0.489511	0.836	0.364	4.75809e-14	2.19246e-93	0.568645	0.761	0.255	4.65152e-89
11	Proerythroblasts	Cisd2	4.38779e-06	1.52324e-92	4.38779e-06	0.732303	0.714	0.156	0.0930913	1.62732e-20	0.463863	0.754	0.267	3.45252e-16	5.07747e-93	0.401346	0.657	0.183	1.07724e-88
11	Proerythroblasts	Smox	0.00128571	1.68237e-92	0.00128571	-5.03422	0.857	0.249	1	3.95434e-26	-1.70897	0.77	0.171	8.38952e-22	5.6079e-93	-1.17973	0.836	0.197	1.18977e-88
11	Proerythroblasts	Nap1l4	8.91996e-07	2.29524e-92	8.91996e-07	0.805647	0.714	0.14	0.0189246	2.58493e-17	0.296618	0.721	0.302	5.48418e-13	7.6508e-93	0.350866	0.709	0.217	1.62319e-88
11	Proerythroblasts	Nrf1	2.1916e-10	1.48478e-91	2.1916e-10	0.920387	0.714	0.082	4.6497e-06	6.44907e-25	0.306986	0.689	0.193	1.36823e-20	4.94925e-92	0.299301	0.571	0.131	1.05003e-87
11	Proerythroblasts	Slk	2.15641e-06	3.47486e-91	2.15641e-06	1.23842	0.714	0.149	0.0457504	5.96539e-13	0.25258	0.787	0.354	1.26562e-08	1.15829e-91	0.46872	0.724	0.212	2.45742e-87
11	Proerythroblasts	Gypa	7.04932e-05	3.742e-91	7.04932e-05	-4.07202	1	0.245	1	8.73655e-68	-0.514214	0.984	0.124	1.85355e-63	1.24733e-91	-0.600531	0.959	0.243	2.64634e-87
11	Proerythroblasts	Bub3	5.46513e-09	6.86845e-91	5.46513e-09	0.879972	0.857	0.148	0.000115948	1.47614e-26	0.343884	0.885	0.322	3.13178e-22	2.28948e-91	0.413613	0.787	0.27	4.85737e-87
11	Proerythroblasts	Khsrp	2.77232e-07	1.73113e-90	2.77232e-07	0.465313	0.571	0.076	0.00588175	4.72907e-22	0.328854	0.656	0.204	1.00332e-17	5.77043e-91	0.365402	0.489	0.101	1.22426e-86
11	Proerythroblasts	Spta1	0.000286253	6.34408e-90	0.000286253	-4.53851	1	0.264	1	2.77625e-49	-1.20515	0.967	0.15	5.89008e-45	2.11469e-90	-0.834551	0.974	0.243	4.48654e-86
11	Proerythroblasts	Naa16	5.78249e-16	8.08803e-90	5.78249e-16	0.763161	0.714	0.048	1.22681e-11	3.03757e-26	0.31467	0.59	0.136	6.44452e-22	2.69601e-90	0.313962	0.425	0.077	5.71986e-86
11	Proerythroblasts	Zcrb1	2.85397e-05	1.20151e-89	2.85397e-05	0.504152	0.714	0.161	0.605498	9.54904e-17	0.541901	0.77	0.361	2.02592e-12	4.00502e-90	0.429727	0.743	0.243	8.49705e-86
11	Proerythroblasts	Pds5a	4.0042e-12	2.04535e-89	4.0042e-12	1.39355	1	0.16	8.49532e-08	2.32298e-18	0.620202	0.787	0.319	4.92844e-14	6.81783e-90	0.488381	0.69	0.2	1.44647e-85
11	Proerythroblasts	Eif4enif1	2.79256e-05	4.26575e-89	2.79256e-05	0.589079	0.571	0.105	0.592469	1.20142e-17	0.400123	0.623	0.202	2.54893e-13	1.42192e-89	0.251783	0.511	0.108	3.01674e-85
11	Proerythroblasts	Rad23a	6.48509e-05	6.46774e-89	6.48509e-05	-4.15021	1	0.31	1	1.09649e-35	-0.566279	0.967	0.311	2.3263e-31	2.15591e-89	-0.621865	0.955	0.322	4.57399e-85
11	Proerythroblasts	Cox6b2	0.000596095	9.91486e-89	0.000596095	-4.63332	0.286	0.036	1	3.40498e-25	-0.966547	0.574	0.132	7.224e-21	3.30495e-89	-0.367335	0.392	0.063	7.01179e-85
11	Proerythroblasts	Rbm3	5.04989e-06	1.19841e-88	5.04989e-06	-3.0152	1	0.339	0.107139	1.35238e-21	0.500314	0.984	0.578	2.86921e-17	3.99468e-89	0.421154	0.963	0.546	8.47512e-85
11	Proerythroblasts	Hcfc1	0.00587594	1.86563e-88	0.00587594	0.282048	0.429	0.111	1	7.37804e-25	0.523378	0.721	0.237	1.56532e-20	6.21878e-89	0.332275	0.642	0.175	1.31938e-84
11	Proerythroblasts	Kif20b	8.51492e-05	1.91188e-88	8.51492e-05	0.456367	0.286	0.03	1	1.18521e-15	0.346908	0.541	0.166	2.51454e-11	6.37292e-89	0.260624	0.466	0.088	1.35208e-84
11	Proerythroblasts	Pank2	0.000290632	2.25797e-88	0.000290632	0.526957	0.429	0.077	1	3.58485e-13	0.299965	0.557	0.2	7.60561e-09	7.52658e-89	0.312726	0.504	0.107	1.59684e-84
11	Proerythroblasts	Hnrnpu	1.80589e-05	7.58726e-88	1.80589e-05	-1.42217	0.857	0.324	0.383138	5.7182e-25	0.733456	0.967	0.508	1.21317e-20	2.52909e-88	0.569918	0.925	0.506	5.36571e-84
11	Proerythroblasts	Ctcf	1.40722e-09	1.525e-87	1.40722e-09	1.66823	1	0.227	2.98556e-05	4.97534e-19	0.659859	0.869	0.408	1.05557e-14	5.08333e-88	0.53086	0.873	0.361	1.07848e-83
11	Proerythroblasts	Luc7l3	6.85862e-08	3.74699e-87	6.85862e-08	1.13031	0.857	0.183	0.00145512	1.63651e-32	0.647419	0.918	0.338	3.47202e-28	1.249e-87	0.485757	0.78	0.288	2.64987e-83
11	Proerythroblasts	Acp1	0.217926	5.10886e-87	0.217926	-5.02582	0.429	0.234	1	3.42513e-34	-0.750457	0.951	0.346	7.26676e-30	1.70295e-87	-0.754325	0.892	0.306	3.61298e-83
11	Proerythroblasts	Aida	0.00182516	8.20009e-87	0.00182516	-2.49842	0.571	0.176	1	7.94138e-09	0.271328	0.508	0.214	0.000168484	2.73336e-87	0.274551	0.403	0.07	5.79911e-83
11	Proerythroblasts	Lnpk	1.3886e-05	9.15859e-87	1.3886e-05	0.504891	0.571	0.1	0.294605	6.7782e-11	0.326807	0.639	0.27	1.43806e-06	3.05286e-87	0.296288	0.623	0.152	6.47695e-83
11	Proerythroblasts	Ubtf	1.10062e-07	9.70821e-87	1.10062e-07	0.967741	0.857	0.169	0.00233508	1.17481e-26	0.687923	0.902	0.316	2.49248e-22	3.23607e-87	0.403582	0.78	0.268	6.86565e-83
11	Proerythroblasts	Pcnt	1.49856e-11	1.8214e-86	1.49856e-11	-1.28978	0.714	0.072	3.17935e-07	1.88924e-22	0.576002	0.623	0.178	4.00821e-18	6.07133e-87	0.282236	0.451	0.088	1.28809e-82
11	Proerythroblasts	Azin1	3.15842e-05	6.97327e-86	3.15842e-05	-4.11265	1	0.313	0.670091	4.61742e-20	-1.13364	0.951	0.45	9.79633e-16	2.32442e-86	-0.362403	0.907	0.349	4.9315e-82
11	Proerythroblasts	R3hdm1	1.25681e-10	2.10314e-85	1.25681e-10	-2.0156	1	0.188	2.66644e-06	1.67408e-26	0.634469	0.803	0.282	3.55173e-22	7.01047e-86	0.397188	0.754	0.256	1.48734e-81
11	Proerythroblasts	Pkn2	7.24197e-05	6.3111e-84	7.24197e-05	-3.72449	0.857	0.274	1	1.8256e-21	-0.934435	0.869	0.359	3.8732e-17	2.1037e-84	-0.523904	0.851	0.293	4.46321e-80
11	Proerythroblasts	Fzr1	0.00806103	2.83472e-83	0.00806103	-4.45251	0.429	0.11	1	5.39085e-19	-0.539185	0.607	0.183	1.14372e-14	9.44907e-84	-0.28371	0.672	0.17	2.00472e-79
11	Proerythroblasts	Car2	0.00156606	4.76155e-83	0.00156606	-3.97719	1	0.329	1	1.25852e-40	-0.282664	1	0.213	2.67007e-36	1.58718e-83	-0.25064	1	0.32	3.36737e-79
11	Proerythroblasts	Pbrm1	6.7397e-09	4.8201e-83	6.7397e-09	-2.24036	1	0.217	0.000142989	1.42078e-21	0.577151	0.885	0.416	3.01434e-17	1.6067e-83	0.532248	0.866	0.371	3.40877e-79
11	Proerythroblasts	Larp7	8.66774e-05	1.04436e-82	8.66774e-05	0.48736	0.429	0.068	1	6.66899e-16	0.332134	0.607	0.216	1.41489e-11	3.48121e-83	0.338329	0.552	0.136	7.38574e-79
11	Proerythroblasts	Ywhah	3.63881e-08	2.32958e-82	3.63881e-08	-0.926103	1	0.275	0.00077201	4.92116e-15	0.536838	0.934	0.512	1.04407e-10	7.76527e-83	0.645022	0.873	0.404	1.64748e-78
11	Proerythroblasts	Zbtb7a	0.00265001	4.02558e-82	0.00265001	0.77802	0.571	0.208	1	4.25469e-21	0.678382	0.82	0.325	9.02675e-17	1.34186e-82	0.523434	0.769	0.268	2.84689e-78
11	Proerythroblasts	Dna2	2.99869e-06	1.119e-81	2.99869e-06	0.340141	0.286	0.022	0.0636202	8.11872e-27	0.411646	0.508	0.102	1.72247e-22	3.73001e-82	0.250907	0.321	0.048	7.91359e-78
11	Proerythroblasts	Mat2a	3.5096e-11	1.74132e-81	3.5096e-11	1.40212	1	0.177	7.44597e-07	2.26166e-21	0.560545	0.787	0.287	4.79834e-17	5.80439e-82	0.394648	0.69	0.226	1.23146e-77
11	Proerythroblasts	Nusap1	0.000393184	2.84925e-81	0.000393184	-4.61641	0.857	0.223	1	6.29386e-29	-1.01219	0.934	0.265	1.3353e-24	9.49751e-82	-0.946576	0.925	0.27	2.01499e-77
11	Proerythroblasts	Qk	5.09748e-07	4.77007e-81	5.09748e-07	1.15433	0.857	0.208	0.0108148	5.09221e-20	0.634431	0.852	0.367	1.08036e-15	1.59002e-81	0.500299	0.765	0.269	3.37339e-77
11	Proerythroblasts	Ddost	3.87366e-06	6.94317e-81	3.87366e-06	0.569543	0.571	0.094	0.0821835	6.22948e-21	0.269659	0.738	0.262	1.32165e-16	2.31439e-81	0.323553	0.578	0.155	4.91021e-77
11	Proerythroblasts	Celf1	5.04242e-05	7.45928e-81	5.04242e-05	0.962462	0.714	0.201	1	4.80978e-27	0.548244	0.869	0.335	1.02044e-22	2.48643e-81	0.27583	0.735	0.249	5.27521e-77
11	Proerythroblasts	Ndufv1	0.370922	7.67318e-81	0.370922	-2.88281	0.143	0.066	1	7.45256e-19	0.405994	0.607	0.194	1.58113e-14	2.55773e-81	0.26759	0.53	0.13	5.42647e-77
11	Proerythroblasts	Fam117a	0.000795397	1.08517e-80	0.000795397	-4.79716	0.857	0.273	1	2.20071e-35	-0.657288	0.934	0.298	4.66903e-31	3.61724e-81	-0.90778	0.873	0.294	7.67434e-77
11	Proerythroblasts	Srsf1	1.29825e-09	2.38901e-79	1.29825e-09	1.10714	1	0.208	2.75437e-05	2.41713e-28	0.747231	0.902	0.331	5.12819e-24	7.96337e-80	0.362274	0.776	0.276	1.68951e-75
11	Proerythroblasts	Phf5a	0.000539289	2.64974e-79	0.000539289	-0.759554	0.571	0.147	1	1.60098e-26	0.566249	0.82	0.306	3.39663e-22	8.83247e-80	0.370855	0.701	0.239	1.8739e-75
11	Proerythroblasts	Galnt1	0.000943698	4.0775e-79	0.000943698	-4.26896	0.571	0.141	1	1.1284e-21	-0.425845	0.803	0.284	2.394e-17	1.35917e-79	-0.294797	0.668	0.197	2.88361e-75
11	Proerythroblasts	E2f2	0.00319115	1.43104e-78	0.00319115	-4.707	0.857	0.341	1	1.04791e-19	-1.23583	0.918	0.396	2.22324e-15	4.77014e-79	-0.604829	0.918	0.364	1.01203e-74
11	Proerythroblasts	Ddx39	0.122992	2.41628e-78	0.122992	-1.25934	0.286	0.119	1	1.93847e-19	0.337477	0.705	0.266	4.11265e-15	8.05427e-79	0.348571	0.634	0.19	1.70879e-74
11	Proerythroblasts	Cdkn2d	0.00281397	2.71366e-78	0.00281397	0.929549	0.714	0.309	1	4.12551e-06	0.483494	0.803	0.54	0.0875268	9.04552e-79	0.911328	0.873	0.422	1.9191e-74
11	Proerythroblasts	Pcbp1	0.00106397	1.15477e-77	0.00106397	-1.37047	0.714	0.247	1	2.77175e-19	0.472157	0.918	0.449	5.88055e-15	3.84922e-78	0.510785	0.828	0.368	8.16651e-74
11	Proerythroblasts	Gadd45gip1	0.0907295	1.26794e-77	0.0907295	-3.36062	0.286	0.107	1	4.46185e-21	0.462134	0.639	0.202	9.46625e-17	4.22648e-78	0.262261	0.545	0.14	8.96691e-74
11	Proerythroblasts	Slc4a1	0.00117838	2.3332e-77	0.00117838	-3.75138	1	0.314	1	9.01849e-42	-0.492537	0.984	0.175	1.91336e-37	7.77733e-78	-0.552273	0.996	0.28	1.65004e-73
11	Proerythroblasts	H3f3b	2.89042e-05	3.81145e-77	2.89042e-05	-0.563486	1	0.466	0.613231	5.57896e-11	0.42965	1	0.752	1.18363e-06	1.27048e-77	0.702052	0.981	0.727	2.69545e-73
11	Proerythroblasts	Kras	2.88783e-06	8.28108e-77	2.88783e-06	-1.39949	0.857	0.259	0.0612681	5.00149e-10	0.395162	0.82	0.45	1.06112e-05	2.76036e-77	0.523108	0.81	0.314	5.85638e-73
11	Proerythroblasts	Tlk1	3.2074e-09	3.54386e-76	3.2074e-09	-2.74495	0.857	0.14	6.80482e-05	1.14008e-24	0.316884	0.787	0.266	2.4188e-20	1.18129e-76	0.342064	0.604	0.17	2.50621e-72
11	Proerythroblasts	Psmc3	1.73882e-05	1.55151e-75	1.73882e-05	-2.04173	0.714	0.178	0.368908	5.17093e-19	0.32082	0.82	0.358	1.09706e-14	5.17172e-76	0.380116	0.72	0.266	1.09723e-71
11	Proerythroblasts	Tceal9	0.00679318	1.9938e-75	0.00679318	-2.95897	0.286	0.055	1	1.65684e-19	0.403751	0.607	0.199	3.51515e-15	6.64599e-76	0.30512	0.515	0.128	1.41001e-71
11	Proerythroblasts	Fam111a	0.000112767	1.19865e-74	0.000112767	0.668553	1	0.319	1	3.64474e-12	0.389304	0.918	0.514	7.73269e-08	3.99552e-75	0.47937	0.854	0.344	8.47689e-71
11	Proerythroblasts	Ppwd1	1.80563e-05	1.20553e-73	1.80563e-05	0.631521	0.571	0.102	0.383083	1.5629e-16	0.362282	0.672	0.241	3.31585e-12	4.01843e-74	0.345356	0.578	0.161	8.52549e-70
11	Proerythroblasts	Gclm	0.00255036	1.29331e-73	0.00255036	-4.7893	1	0.39	1	6.15571e-24	-1.09289	0.984	0.424	1.30599e-19	4.31102e-74	-0.629845	0.951	0.348	9.14626e-70
11	Proerythroblasts	Scaf11	8.0478e-06	1.64862e-73	8.0478e-06	1.06774	0.857	0.252	0.170742	5.79054e-15	0.263469	0.836	0.4	1.22852e-10	5.4954e-74	0.440006	0.84	0.355	1.1659e-69
11	Proerythroblasts	Snrnp40	0.000635828	2.77844e-73	0.000635828	0.366115	0.429	0.087	1	6.88265e-25	0.461984	0.754	0.245	1.46022e-20	9.26145e-74	0.283208	0.571	0.161	1.96491e-69
11	Proerythroblasts	Ssb	0.000589799	3.14621e-73	0.000589799	0.490012	0.714	0.226	1	5.26627e-17	0.368863	0.869	0.411	1.11729e-12	1.04874e-73	0.39396	0.813	0.355	2.225e-69
11	Proerythroblasts	Odf2	1.5786e-08	6.37346e-73	1.5786e-08	0.703923	0.571	0.064	0.000334916	6.8464e-27	0.526627	0.672	0.184	1.45253e-22	2.12449e-73	0.272461	0.466	0.108	4.50731e-69
11	Proerythroblasts	U2af1	0.000230669	2.37151e-72	0.000230669	0.346961	0.714	0.182	1	3.07975e-13	-0.783395	0.82	0.393	6.534e-09	7.90505e-73	0.389129	0.757	0.286	1.67713e-68
11	Proerythroblasts	Numa1	1.42469e-06	2.54305e-71	1.42469e-06	-2.07038	0.714	0.142	0.0302262	1.64274e-18	0.471033	0.738	0.267	3.48523e-14	8.47683e-72	0.31486	0.552	0.15	1.79844e-67
11	Proerythroblasts	Cebpg	3.23523e-08	3.41506e-71	3.23523e-08	0.792852	0.857	0.153	0.000686387	3.19287e-11	0.332438	0.574	0.229	6.77398e-07	1.13835e-71	0.382655	0.634	0.194	2.41513e-67
11	Proerythroblasts	Tsn	0.00124341	4.36689e-71	0.00124341	-0.271117	0.571	0.162	1	8.00764e-20	0.28472	0.754	0.33	1.6989e-15	1.45563e-71	0.347217	0.694	0.25	3.08826e-67
11	Proerythroblasts	Pla2g16	0.207724	1.63828e-70	0.207724	-5.47589	0.571	0.345	1	2.61537e-26	-1.65446	0.885	0.277	5.54876e-22	5.46095e-71	-1.28959	0.776	0.231	1.15859e-66
11	Proerythroblasts	Sars	0.774795	3.91618e-70	0.774795	-3.19032	0.143	0.123	1	1.55509e-21	0.38042	0.689	0.222	3.29927e-17	1.30539e-70	0.321844	0.578	0.17	2.76952e-66
11	Proerythroblasts	Metap2	0.000379996	1.77004e-69	0.000379996	-4.54904	1	0.401	1	3.17327e-27	-0.396678	0.967	0.488	6.7324e-23	5.90015e-70	-0.570945	0.974	0.48	1.25177e-65
11	Proerythroblasts	Nsmce4a	0.000750509	3.70912e-69	0.000750509	-2.17716	0.571	0.151	1	3.75068e-14	0.309811	0.689	0.309	7.95744e-10	1.23637e-69	0.266757	0.705	0.256	2.62309e-65
11	Proerythroblasts	Rps27l	0.0113431	5.76003e-69	0.0113431	-2.51736	0.571	0.203	1	1.36367e-15	0.264175	0.77	0.396	2.89316e-11	1.92001e-69	0.467297	0.761	0.326	4.07349e-65
11	Proerythroblasts	Mier1	2.38686e-07	5.86882e-69	2.38686e-07	-0.362356	1	0.314	0.00506396	8.86988e-23	0.51614	0.918	0.442	1.88183e-18	1.95627e-69	0.409706	0.843	0.379	4.15043e-65
11	Proerythroblasts	Sap18	0.000421299	2.14269e-68	0.000421299	-2.36688	0.571	0.141	1	2.68916e-18	0.463058	0.77	0.317	5.70532e-14	7.14228e-69	0.296221	0.642	0.211	1.51531e-64
11	Proerythroblasts	Bag1	0.105858	4.11375e-68	0.105858	-5.70991	0.571	0.287	1	1.86639e-16	-1.13194	0.852	0.44	3.95974e-12	1.37125e-68	-0.669422	0.828	0.342	2.90924e-64
11	Proerythroblasts	Smarcc1	2.50353e-11	4.20716e-68	2.50353e-11	1.14053	0.857	0.113	5.31149e-07	1.62716e-13	0.459486	0.607	0.238	3.45218e-09	1.40239e-68	0.357657	0.56	0.159	2.97531e-64
11	Proerythroblasts	Ctdspl2	7.9783e-07	6.68237e-68	7.9783e-07	0.873525	0.571	0.084	0.0169268	5.89267e-13	0.367934	0.541	0.197	1.25019e-08	2.22746e-68	0.282665	0.466	0.113	4.72577e-64
11	Proerythroblasts	Napa	0.133486	1.36243e-67	0.133486	-5.34324	0.429	0.196	1	1.36335e-17	-1.06949	0.738	0.282	2.89249e-13	4.54142e-68	-0.58694	0.705	0.22	9.63508e-64
11	Proerythroblasts	U2surp	0.031322	4.26814e-67	0.031322	0.55574	0.429	0.172	1	2.3841e-20	0.414303	0.803	0.326	5.0581e-16	1.42271e-67	0.335969	0.694	0.251	3.01843e-63
11	Proerythroblasts	Dazap1	4.95592e-07	4.30796e-67	4.95592e-07	-2.31522	0.714	0.119	0.0105145	5.21989e-18	0.386866	0.738	0.296	1.10745e-13	1.43599e-67	0.289155	0.646	0.21	3.04659e-63
11	Proerythroblasts	Larp4b	0.00585541	1.0277e-66	0.00585541	0.809785	0.571	0.217	1	9.40603e-10	0.45654	0.803	0.438	1.99558e-05	3.42567e-67	0.42098	0.761	0.29	7.26791e-63
11	Proerythroblasts	Snrnp25	0.99454	6.11526e-66	0.99454	-5.1685	0.143	0.132	1	5.3936e-15	-1.01548	0.59	0.201	1.14431e-10	2.03842e-66	-0.54564	0.552	0.148	4.32471e-62
11	Proerythroblasts	Cox6a1	0.0109535	3.84223e-65	0.0109535	-4.40545	0.857	0.422	1	8.86223e-23	-0.680564	0.967	0.603	1.88021e-18	1.28074e-65	-0.462298	0.881	0.486	2.71723e-61
11	Proerythroblasts	Coro1a	0.0287119	4.92446e-65	0.0287119	-3.14226	0	0.433	1	1.23215e-20	-2.56231	0.066	0.706	2.61414e-16	1.64149e-65	-1.67838	0.131	0.66	3.48258e-61
11	Proerythroblasts	Atp5g3	0.191674	8.78821e-65	0.191674	-2.87504	0.429	0.206	1	3.01024e-22	0.541194	0.869	0.398	6.38651e-18	2.9294e-65	0.274168	0.728	0.294	6.21502e-61
11	Proerythroblasts	Atp5d	0.184175	2.38072e-64	0.184175	-1.9639	0.429	0.238	1	3.78974e-19	0.461609	0.869	0.467	8.04031e-15	7.93574e-65	0.362692	0.836	0.425	1.68365e-60
11	Proerythroblasts	Ybx3	0.0407391	4.29226e-64	0.0407391	-5.84025	1	0.462	1	1.07514e-18	-2.02611	0.934	0.392	2.28101e-14	1.43075e-64	-1.32779	0.974	0.37	3.03549e-60
11	Proerythroblasts	Immt	5.39254e-05	4.31375e-64	5.39254e-05	0.935153	0.571	0.112	1	4.79043e-23	0.567177	0.721	0.251	1.01634e-18	1.43792e-64	0.260056	0.552	0.167	3.05068e-60
11	Proerythroblasts	Sarnp	0.0719451	6.11439e-64	0.0719451	-2.84783	0.429	0.198	1	1.5883e-21	0.345257	0.852	0.383	3.36973e-17	2.03813e-64	0.280419	0.743	0.301	4.3241e-60
11	Proerythroblasts	Cdc25b	0.00978113	6.32456e-64	0.00978113	-4.84582	0.571	0.172	1	1.8156e-32	-1.10602	0.803	0.192	3.85198e-28	2.10819e-64	-1.20199	0.687	0.2	4.47273e-60
11	Proerythroblasts	Hnrnpdl	0.000145607	9.02706e-64	0.000145607	0.80141	0.714	0.196	1	4.29232e-11	0.264599	0.738	0.335	9.10658e-07	3.00902e-64	0.304488	0.716	0.262	6.38394e-60
11	Proerythroblasts	Dnaja4	0.0528707	1.16503e-63	0.0528707	-5.14967	0.286	0.078	1	3.88343e-64	-1.19148	0.541	0.045	8.23908e-60	8.26652e-53	-1.08222	0.343	0.069	1.75382e-48
11	Proerythroblasts	Eef1d	0.0498763	1.46272e-63	0.0498763	-5.1712	0.714	0.356	1	2.99707e-25	-0.768506	0.918	0.423	6.35859e-21	4.87573e-64	-0.68325	0.884	0.448	1.03443e-59
11	Proerythroblasts	Arhgdib	0.0863398	1.99039e-63	0.0863398	-4.27629	0.143	0.435	1	4.72318e-20	-2.98092	0.18	0.729	1.00207e-15	6.63462e-64	-2.01525	0.209	0.686	1.4076e-59
11	Proerythroblasts	Arpp19	0.0155679	2.5509e-63	0.0155679	0.495033	0.571	0.253	1	3.69949e-14	0.430007	0.852	0.472	7.84884e-10	8.503e-64	0.347012	0.795	0.37	1.804e-59
11	Proerythroblasts	Psma1	5.93071e-07	2.69844e-63	5.93071e-07	0.985768	0.857	0.205	0.0125826	1.48652e-16	0.305638	0.869	0.434	3.1538e-12	8.99481e-64	0.442234	0.761	0.342	1.90834e-59
11	Proerythroblasts	Slfn14	3.03195e-16	7.98596e-62	3.03195e-16	-3.26768	0.714	0.041	6.43258e-12	2.66199e-62	-0.884779	0.459	0.033	5.64767e-58	2.15076e-54	-0.882593	0.414	0.091	4.56306e-50
11	Proerythroblasts	Med13l	0.00281037	1.59228e-61	0.00281037	-2.03269	0.571	0.181	1	2.50815e-13	0.276544	0.787	0.354	5.32129e-09	5.30761e-62	0.321117	0.649	0.213	1.12606e-57
11	Proerythroblasts	Hspa14	1.29091e-05	1.95484e-61	1.29091e-05	0.504189	0.571	0.098	0.273879	7.53256e-18	0.334947	0.738	0.267	1.59811e-13	6.51614e-62	0.292834	0.616	0.206	1.38246e-57
11	Proerythroblasts	Dapk2	0.00957117	3.26898e-61	0.00957117	-3.10027	0.286	0.053	1	1.24719e-42	-0.346381	0.607	0.086	2.64603e-38	1.08966e-61	-0.410668	0.463	0.103	2.31182e-57
11	Proerythroblasts	Cbx1	9.88696e-06	4.19987e-61	9.88696e-06	0.769266	0.714	0.178	0.209762	2.69237e-15	0.293498	0.803	0.349	5.71213e-11	1.39996e-61	0.338048	0.746	0.286	2.97015e-57
11	Proerythroblasts	Lyl1	0.0539717	7.16583e-61	0.0539717	0.359349	0.286	0.091	1	2.34242e-16	0.269163	0.607	0.206	4.96967e-12	2.38861e-61	0.27294	0.549	0.164	5.06767e-57
11	Proerythroblasts	Sh3yl1	0.0913069	1.78492e-60	0.0913069	-3.16777	0.143	0.03	1	6.91663e-06	-0.594658	0.131	0.029	0.146743	5.94974e-61	-0.327	0.291	0.048	1.2623e-56
11	Proerythroblasts	Kpna1	0.0650404	1.97853e-60	0.0650404	-4.13101	0.286	0.094	1	3.83012e-11	-1.06235	0.492	0.176	8.12599e-07	6.5951e-61	-0.273448	0.455	0.114	1.39922e-56
11	Proerythroblasts	Cul4a	0.678053	3.82987e-60	0.678053	-4.65015	0.143	0.095	1	2.14847e-27	-0.951203	0.656	0.155	4.5582e-23	1.27662e-60	-0.608595	0.53	0.137	2.70848e-56
11	Proerythroblasts	Xist	3.59684e-07	6.25639e-60	3.59684e-07	-1.1888	1	0.299	0.00763106	3.17957e-23	0.719896	0.934	0.528	6.74577e-19	2.08546e-60	0.594058	0.899	0.503	4.42452e-56
11	Proerythroblasts	Wac	3.62833e-07	7.78369e-60	3.62833e-07	1.33232	1	0.249	0.00769786	8.013e-11	0.317722	0.787	0.39	1.70004e-06	2.59456e-60	0.289764	0.694	0.253	5.50463e-56
11	Proerythroblasts	Ppp4r3a	0.000808697	1.29656e-59	0.000808697	0.711806	0.571	0.153	1	5.54114e-13	0.273995	0.672	0.277	1.17561e-08	4.32188e-60	0.293075	0.571	0.183	9.1693e-56
11	Proerythroblasts	Usp25	0.010271	1.59807e-59	0.010271	-4.12184	0.857	0.465	1	2.17946e-10	-0.754188	0.934	0.587	4.62395e-06	5.32689e-60	-0.569887	0.821	0.331	1.13015e-55
11	Proerythroblasts	Cisd1	4.61414e-05	4.87773e-59	4.61414e-05	-0.463183	0.429	0.063	0.978936	2.80912e-28	0.455386	0.656	0.163	5.95982e-24	1.62591e-59	0.287163	0.44	0.117	3.44953e-55
11	Proerythroblasts	Taf6l	0.293122	1.27233e-58	0.293122	-3.22736	0	0.138	1	1.08901e-12	0.296157	0.721	0.321	2.31044e-08	4.2411e-59	0.263135	0.679	0.254	8.99791e-55
11	Proerythroblasts	Ptprc	0.0223588	2.46064e-58	0.0223588	-4.13709	0	0.458	1	1.71447e-19	-2.55906	0.066	0.688	3.63742e-15	8.20215e-59	-1.3711	0.09	0.612	1.74017e-54
11	Proerythroblasts	Iqgap1	0.0316453	2.6222e-58	0.0316453	-3.88614	0	0.422	1	1.19876e-17	-1.88778	0.131	0.686	2.54328e-13	8.74066e-59	-1.16973	0.101	0.615	1.85442e-54
11	Proerythroblasts	Cyba	0.032261	2.79424e-58	0.032261	-3.71516	0	0.42	1	1.33292e-17	-2.60635	0.148	0.685	2.82792e-13	9.31414e-59	-1.83411	0.097	0.615	1.97609e-54
11	Proerythroblasts	Lmo2	0.0174614	2.93684e-58	0.0174614	-4.8396	0.714	0.326	1	2.57513e-15	-1.05658	0.852	0.433	5.4634e-11	9.78946e-59	-0.762112	0.81	0.309	2.07693e-54
11	Proerythroblasts	Txnrd2	0.0184498	3.08594e-58	0.0184498	-4.43211	0.429	0.123	1	2.30089e-40	-1.55224	0.705	0.117	4.88156e-36	1.02865e-58	-1.10235	0.53	0.132	2.18238e-54
11	Proerythroblasts	Arl6ip1	0.000914905	3.50547e-58	0.000914905	-2.5532	0.857	0.423	1	3.24087e-10	0.257288	0.951	0.631	6.87583e-06	1.16849e-58	0.279284	0.884	0.487	2.47906e-54
11	Proerythroblasts	Nsmce1	0.108044	5.21829e-58	0.108044	-0.677123	0.286	0.107	1	1.5882e-12	0.283433	0.59	0.228	3.36953e-08	1.73943e-58	0.259696	0.526	0.156	3.69037e-54
11	Proerythroblasts	Fam104a	0.187161	9.2287e-58	0.187161	-4.65074	0.429	0.246	1	2.48889e-11	-1.06013	0.787	0.396	5.28042e-07	3.07623e-58	-0.464487	0.791	0.324	6.52654e-54
11	Proerythroblasts	Zfp800	1.71477e-06	2.01042e-57	1.71477e-06	0.432046	0.714	0.129	0.0363807	1.52024e-17	-0.860999	0.607	0.206	3.22534e-13	6.7014e-58	0.274583	0.511	0.151	1.42177e-53
11	Proerythroblasts	Rnps1	0.000382971	2.88561e-57	0.000382971	-2.86687	0.571	0.146	1	4.7671e-10	0.267404	0.59	0.263	1.01139e-05	9.61869e-58	0.252937	0.556	0.179	2.0407e-53
11	Proerythroblasts	Atp5h	0.0573613	4.72466e-57	0.0573613	-5.03803	0.714	0.416	1	5.83403e-20	-0.483161	0.984	0.654	1.23775e-15	1.57489e-57	-0.370594	0.929	0.624	3.34128e-53
11	Proerythroblasts	Sh3bgrl3	0.0379112	5.33086e-57	0.0379112	-2.41257	0	0.403	1	3.66073e-18	-2.12651	0.148	0.692	7.7666e-14	1.77695e-57	-1.50025	0.149	0.622	3.76999e-53
11	Proerythroblasts	Gabpb2	7.42898e-09	6.05638e-57	7.42898e-09	0.927423	0.857	0.149	0.000157613	1.14088e-29	0.564979	0.787	0.23	2.4205e-25	2.01879e-57	0.259839	0.593	0.193	4.28307e-53
11	Proerythroblasts	Sema4b	3.08241e-08	1.06475e-56	3.08241e-08	-2.36404	0.714	0.103	0.000653965	8.72281e-28	0.383513	0.508	0.093	1.85063e-23	3.54917e-57	0.272332	0.582	0.18	7.52993e-53
11	Proerythroblasts	Rnf38	0.000136313	1.2214e-56	0.000136313	-1.70063	0.429	0.073	1	1.54093e-09	0.263701	0.426	0.152	3.26925e-05	4.07133e-57	0.251671	0.392	0.093	8.63774e-53
11	Proerythroblasts	Usp15	0.0122183	6.78069e-56	0.0122183	-4.68168	0.714	0.335	1	1.21347e-16	-1.09941	0.918	0.463	2.5745e-12	2.26023e-56	-0.815914	0.847	0.356	4.7953e-52
11	Proerythroblasts	Rac2	0.0310394	1.08544e-55	0.0310394	-1.53187	0	0.424	1	4.78784e-16	-2.33145	0.328	0.707	1.01579e-11	3.61812e-56	-1.63191	0.284	0.67	7.6762e-52
11	Proerythroblasts	Pcnp	3.59929e-05	2.03832e-55	3.59929e-05	-3.62768	0.714	0.172	0.763626	1.59186e-15	-0.797083	0.77	0.337	3.37728e-11	6.79441e-56	-0.42009	0.66	0.233	1.4415e-51
11	Proerythroblasts	Dhx9	1.05686e-05	2.60955e-55	1.05686e-05	0.881476	0.714	0.158	0.224223	4.63912e-15	0.358583	0.721	0.293	9.84237e-11	8.69851e-56	0.269732	0.612	0.218	1.84548e-51
11	Proerythroblasts	Hbq1b	0.905873	2.69089e-55	0.905873	-6.60398	0.286	0.229	1	1.5834e-26	-2.41823	0.59	0.104	3.35934e-22	8.96963e-56	-1.39813	0.541	0.133	1.903e-51
11	Proerythroblasts	Aldh1a1	0.782653	3.05976e-55	0.782653	-6.52792	0.143	0.17	1	3.71259e-40	-2.21882	0.656	0.092	7.87663e-36	1.01992e-55	-1.3093	0.392	0.082	2.16387e-51
11	Proerythroblasts	Cd52	0.0281535	4.96855e-55	0.0281535	-4.30707	0	0.435	1	1.57965e-16	-3.1628	0.213	0.685	3.35138e-12	1.65618e-55	-2.21429	0.243	0.663	3.51376e-51
11	Proerythroblasts	Arpc1b	0.123934	7.62758e-55	0.123934	-2.43763	0.143	0.432	1	5.5918e-19	-2.24617	0.131	0.697	1.18636e-14	2.54253e-55	-1.48375	0.157	0.622	5.39423e-51
11	Proerythroblasts	Lsp1	0.0379112	1.23389e-54	0.0379112	-4.05067	0	0.403	1	4.73498e-17	-2.05987	0.082	0.646	1.00457e-12	4.11298e-55	-1.33394	0.108	0.597	8.7261e-51
11	Proerythroblasts	Vrk1	0.250191	1.70011e-54	0.250191	0.374127	0.286	0.156	1	2.38806e-08	0.312245	0.672	0.343	0.00050665	5.66703e-55	0.26602	0.604	0.21	1.20232e-50
11	Proerythroblasts	Hagh	0.363873	2.01163e-54	0.363873	-6.29354	0.714	0.403	1	1.45206e-22	-1.75987	0.934	0.305	3.08068e-18	6.70542e-55	-1.38357	0.944	0.348	1.42262e-50
11	Proerythroblasts	Smap1	0.0111502	6.25567e-54	0.0111502	-5.89684	0.857	0.37	1	8.60024e-12	-1.63645	0.869	0.475	1.82463e-07	2.08522e-54	-0.834628	0.884	0.402	4.42401e-50
11	Proerythroblasts	Tpr	1.22862e-07	1.2625e-52	1.22862e-07	1.20743	1	0.272	0.00260664	8.12271e-15	0.57409	0.852	0.476	1.72331e-10	4.20833e-53	0.411024	0.799	0.406	8.92839e-49
11	Proerythroblasts	Ube2c	0.0346168	4.86966e-52	0.0346168	-5.82948	0.857	0.325	1	1.46681e-17	-1.69867	0.934	0.336	3.11197e-13	1.62322e-52	-1.28271	0.914	0.33	3.44383e-48
11	Proerythroblasts	Sfpq	0.00154981	5.19353e-52	0.00154981	1.18467	0.714	0.257	1	2.28058e-15	0.278239	0.869	0.42	4.83849e-11	1.73118e-52	0.362062	0.78	0.363	3.67286e-48
11	Proerythroblasts	Polr2c	0.216501	1.06021e-51	0.216501	-4.24749	0.286	0.139	1	1.25677e-13	-0.448547	0.672	0.274	2.66636e-09	3.53402e-52	-0.447498	0.612	0.215	7.49777e-48
11	Proerythroblasts	Nktr	0.000355762	1.13173e-51	0.000355762	1.12771	0.714	0.249	1	3.72674e-13	0.397311	0.852	0.418	7.90665e-09	3.77243e-52	0.300646	0.743	0.311	8.00359e-48
11	Proerythroblasts	Crat	0.013613	2.03914e-50	0.013613	-3.2442	0.286	0.059	1	1.40076e-19	-0.689157	0.525	0.132	2.97184e-15	6.79715e-51	-0.388566	0.396	0.096	1.44208e-46
11	Proerythroblasts	Bclaf1	6.45726e-06	6.11775e-50	6.45726e-06	1.08885	0.857	0.259	0.136997	8.75729e-16	0.286822	0.836	0.378	1.85795e-11	2.03925e-50	0.441214	0.694	0.294	4.32647e-46
11	Proerythroblasts	Limd2	0.0455923	6.66002e-50	0.0455923	-3.48263	0	0.382	1	9.93529e-17	-1.49556	0.049	0.623	2.10787e-12	2.22001e-50	-1.18408	0.112	0.577	4.70996e-46
11	Proerythroblasts	Ccnd3	0.0264214	1.03066e-49	0.0264214	-2.51837	0.857	0.364	1	7.09435e-09	0.343956	0.902	0.613	0.000150514	3.43553e-50	0.452656	0.847	0.466	7.28883e-46
11	Proerythroblasts	Gmfg	0.0621441	6.52351e-49	0.0621441	-0.963301	0	0.346	1	7.49842e-19	-1.996	0.066	0.678	1.59086e-14	2.1745e-49	-1.23597	0.086	0.552	4.61343e-45
11	Proerythroblasts	D17Wsu92e	0.301544	4.4399e-48	0.301544	-4.00508	0.429	0.279	1	5.36158e-13	-0.700317	0.689	0.266	1.13751e-08	1.47997e-48	-0.37971	0.485	0.14	3.1399e-44
11	Proerythroblasts	Cd36	0.591932	7.98897e-48	0.591932	-4.68432	0.143	0.082	1	2.66299e-48	-1.04196	0.475	0.046	5.6498e-44	3.22079e-30	-0.773654	0.317	0.087	6.83324e-26
11	Proerythroblasts	H2-D1	0.331267	1.24605e-47	0.331267	-3.09649	0.571	0.517	1	5.65196e-13	-1.91389	0.672	0.746	1.19912e-08	4.15349e-48	-1.46175	0.493	0.707	8.81204e-44
11	Proerythroblasts	Otud5	0.00088237	1.25649e-47	0.00088237	-4.64174	0.714	0.224	1	1.31061e-18	-0.793294	0.77	0.277	2.78059e-14	4.18829e-48	-0.646253	0.597	0.199	8.88589e-44
11	Proerythroblasts	Laptm5	0.0494487	1.4311e-47	0.0494487	-0.760181	0	0.373	1	2.23816e-17	-1.38487	0.049	0.634	4.74847e-13	4.77033e-48	-0.849374	0.071	0.54	1.01207e-43
11	Proerythroblasts	Tmem134	0.00247727	2.1472e-47	0.00247727	-3.84544	0.714	0.277	1	1.06585e-13	-0.36322	0.918	0.494	2.26131e-09	7.15734e-48	-0.328423	0.802	0.377	1.5185e-43
11	Proerythroblasts	Serinc3	0.0016938	2.38191e-47	0.0016938	-3.66364	1	0.619	1	4.98368e-15	-0.547855	0.967	0.677	1.05734e-10	7.93971e-48	-0.326921	0.959	0.684	1.68449e-43
11	Proerythroblasts	Tmem256	0.566509	4.12953e-47	0.566509	-6.42712	0.571	0.427	1	1.80882e-13	-2.0551	0.934	0.525	3.83759e-09	1.37651e-47	-1.32982	0.899	0.447	2.92041e-43
11	Proerythroblasts	Srrm2	0.000251671	7.04822e-47	0.000251671	1.04713	0.857	0.342	1	7.47709e-14	0.420578	0.918	0.556	1.58634e-09	2.34941e-47	0.403344	0.869	0.497	4.9845e-43
11	Proerythroblasts	Cd37	0.054527	4.68408e-46	0.054527	-0.70343	0	0.362	1	9.11708e-14	-1.28279	0.098	0.582	1.93428e-09	1.56136e-46	-0.999153	0.082	0.537	3.31258e-42
11	Proerythroblasts	Klf2	0.0477026	1.24803e-45	0.0477026	-2.81063	0	0.377	1	1.39638e-11	-1.23816	0.033	0.489	2.96256e-07	4.16009e-46	-1.11948	0.049	0.509	8.82604e-42
11	Proerythroblasts	Uqcr11	0.679639	1.91748e-45	0.679639	-5.37042	0.286	0.237	1	1.97598e-17	-0.2878	0.836	0.462	4.19223e-13	6.3916e-46	-0.29943	0.754	0.398	1.35604e-41
11	Proerythroblasts	Fundc2	0.000166285	4.19308e-45	0.000166285	-5.97309	0.857	0.234	1	7.73825e-18	-1.68476	0.787	0.319	1.64175e-13	1.39769e-45	-1.03137	0.634	0.243	2.96535e-41
11	Proerythroblasts	Lmo4	0.0834125	6.00136e-45	0.0834125	-0.768308	0	0.31	1	5.18214e-16	-1.54414	0.033	0.597	1.09944e-11	2.00045e-45	-1.00842	0.063	0.516	4.24416e-41
11	Proerythroblasts	Ptpa	0.423892	7.74206e-45	0.423892	-5.34875	0.286	0.164	1	3.03637e-27	-0.547677	0.82	0.278	6.44196e-23	2.58069e-45	-0.61465	0.552	0.19	5.47518e-41
11	Proerythroblasts	Cst3	0.600575	1.46527e-44	0.600575	-3.61445	0.286	0.364	1	2.46524e-17	-2.01104	0.164	0.676	5.23024e-13	4.88425e-45	-1.30148	0.231	0.601	1.03624e-40
11	Proerythroblasts	Cox17	0.260838	3.26093e-44	0.260838	-4.92283	0.571	0.371	1	6.60829e-17	-0.467013	0.951	0.584	1.40202e-12	1.08698e-44	-0.456065	0.858	0.516	2.30613e-40
11	Proerythroblasts	Arpc2	0.0906423	6.6587e-44	0.0906423	-3.26458	0.143	0.43	1	4.72498e-16	-2.34629	0.344	0.704	1.00245e-11	2.21957e-44	-1.42023	0.347	0.646	4.70903e-40
11	Proerythroblasts	Epn1	0.43922	1.24827e-43	0.43922	-4.06049	0.286	0.185	1	5.59852e-16	-0.344726	0.754	0.324	1.18778e-11	4.16089e-44	-0.300524	0.627	0.251	8.82774e-40
11	Proerythroblasts	Trir	0.00120287	2.95683e-43	0.00120287	-4.31437	0.857	0.366	1	3.46802e-10	-0.823962	0.918	0.538	7.35776e-06	9.85612e-44	-0.262226	0.81	0.441	2.09107e-39
11	Proerythroblasts	Narf	6.54177e-10	4.67326e-43	6.54177e-10	-3.82388	1	0.154	1.3879e-05	4.68264e-31	-0.788853	0.77	0.176	9.93468e-27	1.55775e-43	-0.890434	0.646	0.23	3.30493e-39
11	Proerythroblasts	Dcun1d1	0.559016	8.23834e-43	0.559016	-4.89361	0.286	0.203	1	2.03698e-17	-1.2535	0.721	0.256	4.32165e-13	2.74611e-43	-0.661856	0.653	0.244	5.82615e-39
11	Proerythroblasts	Glrx5	0.131354	1.80296e-42	0.131354	-5.60762	1	0.522	1	9.94666e-18	-1.77621	1	0.427	2.11028e-13	6.00986e-43	-1.27262	0.97	0.444	1.27505e-38
11	Proerythroblasts	S100a11	0.0742771	1.98593e-42	0.0742771	-2.73357	0	0.325	1	1.88061e-17	-3.43527	0.066	0.647	3.98991e-13	6.61978e-43	-2.27959	0.213	0.596	1.40445e-38
11	Proerythroblasts	Hist1h1c	0.00130402	2.17541e-42	0.00130402	-5.85893	0.857	0.279	1	2.82352e-13	-2.26734	0.885	0.429	5.99039e-09	7.25136e-43	-1.5386	0.769	0.315	1.53845e-38
11	Proerythroblasts	Pim1	0.00765125	7.24742e-42	0.00765125	-4.30687	0.857	0.348	1	9.52216e-05	-1.0235	0.77	0.457	1	2.41581e-42	-0.73726	0.668	0.257	5.12537e-38
11	Proerythroblasts	Cd53	0.0389892	2.11516e-41	0.0389892	-0.841105	0	0.4	1	2.32521e-15	-1.37362	0.082	0.613	4.93316e-11	7.05052e-42	-0.74271	0.06	0.491	1.49584e-37
11	Proerythroblasts	Mxi1	0.0473806	4.37469e-41	0.0473806	-4.68159	0.571	0.251	1	8.30965e-06	-1.21026	0.787	0.419	0.176297	1.45823e-41	-0.624218	0.709	0.283	3.09378e-37
11	Proerythroblasts	Smim14	0.12218	5.12281e-41	0.12218	-2.13773	0	0.261	1	4.6691e-11	-1.03686	0.098	0.513	9.90597e-07	1.7076e-41	-0.822247	0.067	0.49	3.62285e-37
11	Proerythroblasts	Celf2	0.0559847	6.29411e-41	0.0559847	-0.63659	0	0.359	1	4.45547e-17	-2.03235	0.049	0.628	9.45272e-13	2.09804e-41	-0.732038	0.056	0.493	4.45119e-37
11	Proerythroblasts	Carhsp1	0.94757	9.56888e-41	0.94757	-7.1064	0.571	0.48	1	1.62136e-10	-2.37319	0.918	0.445	3.43988e-06	3.18963e-41	-1.53881	0.877	0.389	6.76711e-37
11	Proerythroblasts	Zcchc6	0.0010321	2.85729e-40	0.0010321	-3.57465	1	0.443	1	5.60805e-09	-0.576869	0.951	0.606	0.00011898	9.5243e-41	-0.345525	0.843	0.437	2.02068e-36
11	Proerythroblasts	Uqcr10	0.202943	7.48712e-40	0.202943	-4.71653	0.429	0.27	1	1.75783e-11	-0.271004	0.836	0.494	3.72941e-07	2.49571e-40	-0.285079	0.787	0.447	5.29489e-36
11	Proerythroblasts	Ell2	0.238048	1.50061e-39	0.238048	-5.49262	0.286	0.125	1	1.1618e-23	-1.46242	0.574	0.116	2.46487e-19	5.00202e-40	-0.892473	0.384	0.101	1.06123e-35
11	Proerythroblasts	Cap1	0.630968	1.57646e-39	0.630968	-2.21875	0.286	0.377	1	1.01376e-16	-1.80087	0.098	0.647	2.1508e-12	5.25486e-40	-0.972478	0.119	0.519	1.11487e-35
11	Proerythroblasts	Rps9	0.123079	2.43597e-39	0.123079	-5.87102	0.714	0.671	1	1.79921e-09	-1.34446	0.984	0.861	3.8172e-05	8.1199e-40	-1.14806	0.918	0.84	1.72272e-35
11	Proerythroblasts	Emp3	0.113942	4.3004e-39	0.113942	-0.513289	0	0.27	1	2.11038e-13	-1.42946	0.098	0.566	4.47738e-09	1.43347e-39	-0.924753	0.09	0.491	3.04124e-35
11	Proerythroblasts	Calm3	2.10818e-06	4.42398e-39	2.10818e-06	-3.92272	1	0.27	0.0447271	3.76861e-07	-0.784362	0.885	0.551	0.00799549	1.47466e-39	-0.270408	0.828	0.433	3.12864e-35
11	Proerythroblasts	Vim	0.0626818	5.5364e-39	0.0626818	-3.39387	0	0.345	1	2.31168e-17	-2.00629	0.033	0.625	4.90447e-13	1.84547e-39	-1.09301	0.082	0.483	3.91534e-35
11	Proerythroblasts	AC121965.1	0.916063	1.15942e-38	0.916063	-5.6962	0.571	0.497	1	2.47198e-08	-1.30127	0.885	0.662	0.000524456	3.86474e-39	-0.526295	0.896	0.614	8.19944e-35
11	Proerythroblasts	Fam49b	0.0494487	2.11539e-38	0.0494487	-0.646499	0	0.373	1	2.34923e-15	-1.44012	0.131	0.626	4.98413e-11	7.05132e-39	-0.788292	0.123	0.511	1.49601e-34
11	Proerythroblasts	Myl12b	0.039722	6.42383e-38	0.039722	-4.11798	0	0.398	1	7.79845e-14	-1.81951	0.344	0.681	1.65452e-09	2.14128e-38	-1.11223	0.265	0.589	4.54294e-34
11	Proerythroblasts	Creg1	0.0444451	7.09102e-38	0.0444451	-5.37289	0.714	0.311	1	7.59758e-13	-1.52989	0.951	0.464	1.6119e-08	2.36367e-38	-1.10158	0.888	0.395	5.01477e-34
11	Proerythroblasts	Actg1	0.423878	1.29465e-37	0.423878	-3.06106	0.429	0.444	1	2.24395e-11	-2.24836	0.639	0.727	4.76077e-07	4.31551e-38	-1.60095	0.582	0.694	9.15579e-34
11	Proerythroblasts	Btg1	0.355562	1.54604e-37	0.355562	-1.76967	0.286	0.432	1	2.74402e-08	-1.53491	0.377	0.621	0.000582172	5.15348e-38	-1.23504	0.295	0.607	1.09336e-33
11	Proerythroblasts	Sp1	0.000159947	2.11261e-37	0.000159947	0.85592	0.571	0.127	1	5.39007e-10	0.361835	0.574	0.253	1.14356e-05	7.04204e-38	0.272906	0.448	0.153	1.49404e-33
11	Proerythroblasts	Fbxw2	0.0140396	2.34403e-37	0.0140396	-2.80944	0.571	0.247	1	1.23369e-12	-0.499126	0.738	0.344	2.61739e-08	7.81344e-38	-0.411085	0.634	0.26	1.6577e-33
11	Proerythroblasts	Rcsd1	0.0813801	3.19045e-37	0.0813801	-0.487	0	0.313	1	7.18878e-14	-1.07212	0.033	0.545	1.52517e-09	1.06348e-37	-0.625007	0.034	0.436	2.25629e-33
11	Proerythroblasts	Bola3	0.83833	3.80335e-37	0.83833	-7.00874	0.571	0.449	1	1.04509e-16	-2.54761	0.951	0.377	2.21726e-12	1.26778e-37	-1.95747	0.851	0.35	2.68973e-33
11	Proerythroblasts	Atp5b	0.497149	5.04078e-37	0.497149	-5.80094	0.714	0.525	1	3.82384e-14	-1.22321	0.951	0.609	8.11267e-10	1.68026e-37	-0.943579	0.881	0.575	3.56484e-33
11	Proerythroblasts	Prdx2	0.194009	1.01115e-36	0.194009	-4.97999	0.857	0.553	1	2.82141e-18	-0.669924	1	0.511	5.9859e-14	3.37051e-37	-0.653759	0.993	0.594	7.15087e-33
11	Proerythroblasts	Uhrf2	2.46564e-05	2.56984e-36	2.46564e-05	0.951729	0.571	0.114	0.523111	6.57754e-12	0.295113	0.557	0.216	1.39549e-07	8.56612e-37	0.272114	0.459	0.164	1.81739e-32
11	Proerythroblasts	Spi1	0.0919707	3.06232e-36	0.0919707	-0.901491	0	0.298	1	8.49889e-14	-1.64424	0.049	0.556	1.80312e-09	1.02077e-36	-0.992264	0.063	0.453	2.16567e-32
11	Proerythroblasts	Pnn	8.05089e-05	3.47116e-36	8.05089e-05	0.605656	0.714	0.194	1	2.18231e-10	0.418054	0.672	0.327	4.62998e-06	1.15705e-36	0.253856	0.649	0.3	2.45481e-32
11	Proerythroblasts	Snrnp70	0.00116492	7.66318e-36	0.00116492	0.590967	0.714	0.255	1	4.65516e-12	0.27892	0.803	0.428	9.87638e-08	2.55439e-36	0.25151	0.713	0.346	5.4194e-32
11	Proerythroblasts	Cox7a2	0.221354	1.75233e-35	0.221354	-4.95624	0.714	0.514	1	4.06768e-10	-0.867757	0.918	0.682	8.63e-06	5.84109e-36	-0.66231	0.903	0.615	1.23925e-31
11	Proerythroblasts	Gpsm3	0.102058	1.96326e-35	0.102058	-1.81737	0	0.285	1	3.07369e-14	-1.50001	0.049	0.566	6.52114e-10	6.5442e-36	-0.924879	0.049	0.445	1.38842e-31
11	Proerythroblasts	S100a8	0.186628	2.43862e-35	0.186628	-6.39465	0.714	0.729	1	5.81908e-14	-5.14617	1	0.956	1.23458e-09	8.12872e-36	-3.7189	0.966	0.989	1.72459e-31
11	Proerythroblasts	Mgst1	0.113056	3.67785e-35	0.113056	-3.55338	0	0.271	1	8.36106e-15	-2.26302	0.033	0.569	1.77388e-10	1.22595e-35	-1.23364	0.049	0.437	2.60098e-31
11	Proerythroblasts	Lyn	0.323072	6.88968e-35	0.323072	-2.84238	0.143	0.351	1	1.43131e-15	-1.29274	0.016	0.577	3.03667e-11	2.29656e-35	-0.725425	0.082	0.462	4.87238e-31
11	Proerythroblasts	Uqcrq	0.0128919	1.39766e-34	0.0128919	-4.64709	0.714	0.337	1	1.25853e-09	-0.621542	0.852	0.541	2.6701e-05	4.65887e-35	-0.273018	0.791	0.46	9.88426e-31
11	Proerythroblasts	Ctsb	0.180552	1.69194e-34	0.180552	-4.80497	0.571	0.353	1	2.51772e-13	-1.1934	0.934	0.474	5.34159e-09	5.63981e-35	-1.05292	0.817	0.375	1.19654e-30
11	Proerythroblasts	Actb	0.942305	8.0638e-34	0.942305	-3.79537	1	0.665	1	9.17745e-11	-1.69658	1	0.846	1.94709e-06	2.68793e-34	-1.07798	1	0.891	5.70272e-30
11	Proerythroblasts	Hist1h2bc	0.652881	8.46142e-34	0.652881	-6.28058	0.286	0.197	1	3.74015e-11	-1.95054	0.623	0.224	7.93511e-07	2.82047e-34	-0.960842	0.552	0.199	5.98392e-30
11	Proerythroblasts	Ncf2	0.0927158	1.22768e-33	0.0927158	-3.19006	0	0.297	1	6.22477e-14	-1.76525	0.033	0.552	1.32065e-09	4.09226e-34	-0.888178	0.045	0.424	8.68214e-30
11	Proerythroblasts	Actr3	0.102054	1.2858e-33	0.102054	-0.975575	0.143	0.405	1	5.9664e-12	-1.65114	0.41	0.669	1.26583e-07	4.28599e-34	-0.890115	0.269	0.568	9.09315e-30
11	Proerythroblasts	S100a9	0.230875	1.57986e-33	0.230875	-7.09699	0.714	0.724	1	1.22933e-12	-5.0713	0.984	0.96	2.60815e-08	5.26621e-34	-3.6407	0.978	0.993	1.11728e-29
11	Proerythroblasts	Tmsb10	0.0827304	1.86812e-33	0.0827304	-3.80436	0	0.311	1	2.02695e-07	-1.92766	0.197	0.477	0.00430038	6.22706e-34	-1.63813	0.201	0.515	1.32113e-29
11	Proerythroblasts	Ptpn18	0.0774389	3.07926e-33	0.0774389	-0.517829	0	0.32	1	1.05008e-14	-1.41795	0.082	0.595	2.22784e-10	1.02642e-33	-0.774485	0.067	0.441	2.17765e-29
11	Proerythroblasts	Lrmp	0.12992	3.95968e-33	0.12992	-0.348844	0	0.253	1	2.27087e-07	-1.03575	0.23	0.515	0.00481788	1.31989e-33	-0.80112	0.108	0.463	2.80029e-29
11	Proerythroblasts	Cotl1	0.0919707	4.23098e-33	0.0919707	-2.14397	0	0.298	1	2.13474e-15	-1.62842	0.016	0.575	4.52907e-11	1.41033e-33	-0.872876	0.063	0.432	2.99215e-29
11	Proerythroblasts	Isg20	0.893066	4.92991e-33	0.893066	-6.39626	0.857	0.817	1	0.00203129	-2.54633	0.902	0.608	1	1.6433e-33	-1.99722	0.91	0.334	3.48643e-29
11	Proerythroblasts	Capzb	0.0616102	5.30751e-33	0.0616102	-0.633911	0	0.347	1	6.49156e-12	-1.26073	0.328	0.632	1.37725e-07	1.76917e-33	-0.764465	0.205	0.523	3.75347e-29
11	Proerythroblasts	Rgs2	0.142309	5.75222e-33	0.142309	-0.502592	0	0.24	1	8.47793e-10	-1.10971	0.016	0.417	1.79868e-05	1.91741e-33	-0.806178	0.052	0.42	4.06797e-29
11	Proerythroblasts	Rbm25	4.6297e-06	6.20339e-33	4.6297e-06	1.25928	1	0.32	0.0982237	1.34469e-12	0.328646	0.918	0.494	2.8529e-08	2.0678e-33	0.313383	0.784	0.444	4.38704e-29
11	Proerythroblasts	Eif1	0.280407	7.82948e-33	0.280407	-5.31956	1	0.794	1	1.76873e-05	-1.11673	1	0.889	0.375254	2.60983e-33	-0.555378	1	0.894	5.53701e-29
11	Proerythroblasts	Cmtm7	0.140177	1.28497e-32	0.140177	-0.292398	0	0.243	1	3.07607e-12	-1.34781	0.049	0.51	6.52619e-08	4.28324e-33	-0.618764	0.056	0.426	9.08733e-29
11	Proerythroblasts	Lcp1	0.0550093	1.45821e-32	0.0550093	-3.37815	0	0.361	1	1.9732e-17	-2.68262	0.033	0.632	4.18634e-13	4.8607e-33	-1.41097	0.123	0.476	1.03125e-28
11	Proerythroblasts	Gm8730	0.603079	3.6371e-32	0.603079	-5.22693	0.429	0.328	1	4.0475e-16	-0.680376	0.918	0.535	8.58717e-12	1.21237e-32	-0.287265	0.746	0.43	2.57215e-28
11	Proerythroblasts	Clic1	0.100303	3.74983e-32	0.100303	-0.735116	0.143	0.413	1	6.17393e-15	-1.62099	0.295	0.676	1.30986e-10	1.24994e-32	-0.873252	0.317	0.587	2.65188e-28
11	Proerythroblasts	Cnn2	0.0868939	4.50925e-32	0.0868939	-3.00416	0	0.305	1	1.53411e-14	-1.64356	0.033	0.569	3.25478e-10	1.50308e-32	-0.900864	0.052	0.417	3.18894e-28
11	Proerythroblasts	Arhgap30	0.0354922	8.55338e-32	0.0354922	-0.754218	0	0.41	1	1.34523e-15	-1.21458	0.066	0.617	2.85403e-11	2.85113e-32	-0.680873	0.09	0.45	6.04895e-28
11	Proerythroblasts	Vrk2	0.0969584	8.7305e-32	0.0969584	-2.29365	0.286	0.102	1	3.01011e-21	-0.333807	0.656	0.19	6.38625e-17	2.91017e-32	-0.341979	0.429	0.146	6.17421e-28
11	Proerythroblasts	Gpi1	0.324635	1.18364e-31	0.324635	-2.12245	0.143	0.297	1	1.43734e-11	-1.51416	0.213	0.59	3.04945e-07	3.94547e-32	-0.97623	0.082	0.443	8.37072e-28
11	Proerythroblasts	Ncf4	0.0780844	1.38796e-31	0.0780844	-4.33232	0	0.319	1	1.22938e-11	-1.53149	0.066	0.508	2.60825e-07	4.62652e-32	-1.38378	0.097	0.45	9.81562e-28
11	Proerythroblasts	Ppp3ca	0.269229	3.66143e-31	0.269229	-0.419493	0.143	0.302	1	4.12629e-13	-1.11053	0.115	0.581	8.75434e-09	1.22048e-31	-0.627973	0.067	0.42	2.58936e-27
11	Proerythroblasts	Psme4	0.0924768	4.06002e-31	0.0924768	0.290289	0.286	0.106	1	4.5163e-15	-0.30057	0.623	0.216	9.58177e-11	1.35334e-31	-0.3384	0.418	0.144	2.87125e-27
11	Proerythroblasts	Cd24a	0.281519	4.55182e-31	0.281519	-5.27697	1	0.813	1	1.03829e-09	-1.39091	1	0.84	2.20284e-05	1.51727e-31	-0.83131	1	0.846	3.21905e-27
11	Proerythroblasts	Ptpn6	0.094221	6.93994e-31	0.094221	-2.57875	0	0.295	1	4.39118e-11	-1.19194	0.115	0.524	9.31633e-07	2.31331e-31	-0.601822	0.041	0.396	4.90793e-27
11	Proerythroblasts	Sat1	0.0774389	1.20614e-30	0.0774389	-0.828626	0	0.32	1	8.13986e-12	-1.59334	0.18	0.585	1.72695e-07	4.02047e-31	-0.9825	0.153	0.49	8.52983e-27
11	Proerythroblasts	Msn	0.208502	1.23234e-30	0.208502	-2.35923	0.286	0.438	1	1.47402e-12	-1.23136	0.328	0.654	3.12727e-08	4.10779e-31	-0.751051	0.265	0.546	8.71509e-27
11	Proerythroblasts	Limd1	5.25724e-07	1.68184e-30	5.25724e-07	-1.53469	0.714	0.129	0.0111538	5.51162e-25	0.276302	0.689	0.19	1.16935e-20	5.60613e-31	-0.27131	0.511	0.214	1.1894e-26
11	Proerythroblasts	Arf5	0.134415	1.85435e-30	0.134415	-6.19726	1	0.706	1	8.11244e-11	-2.14129	0.984	0.74	1.72114e-06	6.18118e-31	-1.57799	0.948	0.638	1.3114e-26
11	Proerythroblasts	Selplg	0.0807119	2.01803e-30	0.0807119	-0.754904	0	0.314	1	5.24308e-12	-1.21501	0.066	0.519	1.11237e-07	6.72677e-31	-0.779966	0.071	0.421	1.42715e-26
11	Proerythroblasts	Rragd	0.00178634	3.10577e-30	0.00178634	-2.30089	0.143	0.011	1	7.58963e-10	-0.587738	0.131	0.019	1.61022e-05	1.03526e-30	-0.271849	0.16	0.029	2.1964e-26
11	Proerythroblasts	Psmb8	0.0262701	3.24369e-30	0.0262701	-4.61891	0	0.442	1	1.74482e-17	-1.69735	0.082	0.649	3.70181e-13	1.08123e-30	-0.589055	0.049	0.393	2.29394e-26
11	Proerythroblasts	Slc25a37	0.13021	5.51432e-30	0.13021	-5.69196	1	0.529	1	3.46416e-12	-2.13701	0.984	0.462	7.34957e-08	1.83811e-30	-1.56437	0.985	0.464	3.89972e-26
11	Proerythroblasts	Syk	0.082053	5.74772e-30	0.082053	-0.533036	0	0.312	1	3.80353e-11	-0.835198	0.016	0.459	8.06958e-07	1.91591e-30	-0.461091	0.063	0.413	4.06479e-26
11	Proerythroblasts	Gm10603	0.00142284	6.08058e-30	0.00142284	-2.68744	0.286	0.039	1	2.02686e-30	-0.693345	0.295	0.029	4.30019e-26	2.17976e-21	-0.675318	0.231	0.066	4.62457e-17
11	Proerythroblasts	Ostf1	0.0526324	1.22531e-29	0.0526324	-0.987103	0	0.366	1	9.11181e-12	-1.68416	0.344	0.656	1.93316e-07	4.08436e-30	-1.08621	0.254	0.539	8.66538e-26
11	Proerythroblasts	Pten	0.0610801	1.39485e-29	0.0610801	-3.16983	0	0.348	1	2.51519e-11	-1.17592	0.197	0.578	5.33623e-07	4.64949e-30	-0.668616	0.16	0.481	9.86436e-26
11	Proerythroblasts	Sorl1	0.0840993	1.89123e-29	0.0840993	-0.624366	0	0.309	1	4.71708e-12	-1.58173	0.033	0.497	1.00078e-07	6.30408e-30	-0.764736	0.037	0.38	1.33747e-25
11	Proerythroblasts	Ltb	0.0774389	1.934e-29	0.0774389	-0.732443	0	0.32	1	7.37185e-10	-1.33031	0.066	0.462	1.56401e-05	6.44667e-30	-1.00998	0.045	0.386	1.36772e-25
11	Proerythroblasts	Glo1	1	2.55675e-29	1	-4.96017	0.143	0.133	1	4.97506e-16	-1.28182	0.689	0.27	1.05551e-11	8.52248e-30	-1.10667	0.586	0.256	1.80813e-25
11	Proerythroblasts	AI662270	0.0701392	3.5669e-29	0.0701392	-4.87565	0.571	0.283	1	5.58904e-18	-1.30981	0.885	0.366	1.18577e-13	1.18897e-29	-1.15616	0.675	0.322	2.52251e-25
11	Proerythroblasts	Samd4	0.0447326	4.31077e-29	0.0447326	-4.16549	0.143	0.024	1	1.43692e-29	-0.504716	0.213	0.016	3.04858e-25	1.11937e-27	-0.366588	0.179	0.037	2.37486e-23
11	Proerythroblasts	Dok3	0.171408	4.34143e-29	0.171408	-0.300404	0	0.215	1	2.8268e-10	-0.782828	0	0.419	5.99734e-06	1.44714e-29	-0.69299	0.056	0.399	3.07026e-25
11	Proerythroblasts	B2m	0.553277	5.20179e-29	0.553277	-3.51832	1	0.571	1	0.000209385	-0.827795	0.902	0.756	1	1.73393e-29	-1.0277	0.597	0.679	3.67871e-25
11	Proerythroblasts	Cytip	0.0827304	6.04325e-29	0.0827304	-0.488986	0	0.311	1	9.88342e-10	-0.875736	0.049	0.447	2.09687e-05	2.01442e-29	-0.510893	0.045	0.382	4.27378e-25
11	Proerythroblasts	Hcls1	0.0840993	9.05918e-29	0.0840993	-0.486774	0	0.309	1	8.97682e-14	-1.09465	0.049	0.554	1.90452e-09	3.01973e-29	-0.544184	0.052	0.388	6.40665e-25
11	Proerythroblasts	Atp5k	0.900323	1.37209e-28	0.900323	-5.69425	0.429	0.363	1	2.59643e-11	-0.639187	0.869	0.578	5.5086e-07	4.57365e-29	-0.451316	0.78	0.481	9.70346e-25
11	Proerythroblasts	Cct7	0.698784	1.45275e-28	0.698784	-3.61334	0.286	0.207	1	2.20702e-09	-0.445148	0.689	0.352	4.68241e-05	4.84249e-29	-0.395502	0.582	0.271	1.02738e-24
11	Proerythroblasts	Top1	0.000908984	1.638e-28	0.000908984	-2.92285	0.857	0.355	1	3.65078e-08	-0.526031	0.836	0.576	0.00077455	5.46001e-29	-0.745969	0.825	0.497	1.1584e-24
11	Proerythroblasts	Necap2	0.614047	2.30361e-28	0.614047	-5.34971	0.286	0.206	1	7.60462e-08	-0.843475	0.623	0.327	0.0016134	7.67869e-29	-0.500225	0.582	0.259	1.62911e-24
11	Proerythroblasts	Prdx5	0.0605539	3.32126e-28	0.0605539	-3.44337	0	0.349	1	5.06526e-13	-3.02885	0.279	0.647	1.07465e-08	1.10709e-28	-1.81987	0.269	0.531	2.3488e-24
11	Proerythroblasts	Tpm1	0.310088	4.17504e-28	0.310088	-5.46188	0	0.129	1	6.69839e-24	-0.982329	0.574	0.137	1.42113e-19	1.39168e-28	-0.791675	0.44	0.163	2.95259e-24
11	Proerythroblasts	Tfdp2	0.137547	5.26024e-28	0.137547	-5.70661	0.857	0.432	1	4.56078e-16	-2.47652	0.951	0.367	9.67616e-12	1.75341e-28	-2.17168	0.94	0.43	3.72004e-24
11	Proerythroblasts	Ncf1	0.279512	7.2456e-28	0.279512	-0.905903	0.143	0.293	1	6.98848e-12	-2.21778	0.066	0.517	1.48268e-07	2.4152e-28	-1.22511	0.056	0.38	5.12409e-24
11	Proerythroblasts	Tyrobp	0.107862	8.39144e-28	0.107862	-3.30604	0	0.277	1	1.3056e-14	-3.03027	0.049	0.573	2.76995e-10	2.79715e-28	-2.14994	0.187	0.476	5.93443e-24
11	Proerythroblasts	Sod2	0.839465	9.28826e-28	0.839465	-4.54468	0.143	0.125	1	2.8718e-08	-0.958984	0.525	0.223	0.000609281	3.09609e-28	-0.533914	0.448	0.172	6.56866e-24
11	Proerythroblasts	Psme3	0.606116	1.26224e-27	0.606116	-6.03929	0.429	0.308	1	1.08401e-12	-2.48121	0.705	0.27	2.29983e-08	4.20747e-28	-1.46345	0.556	0.215	8.92657e-24
11	Proerythroblasts	Sdcbp	0.802793	1.51165e-27	0.802793	-4.30084	0.429	0.4	1	0.0860173	-0.793695	0.836	0.628	1	5.03884e-28	-0.305901	0.784	0.418	1.06904e-23
11	Proerythroblasts	Ppp1r18	0.0890402	2.16068e-27	0.0890402	-3.79668	0	0.302	1	3.44515e-14	-1.15965	0.033	0.555	7.30923e-10	7.20228e-28	-0.655763	0.052	0.38	1.52804e-23
11	Proerythroblasts	Pip4k2a	0.171132	2.74749e-27	0.171132	-3.38815	0.286	0.131	1	0.000756685	-0.668863	0.475	0.259	1	9.15831e-28	-0.627982	0.448	0.172	1.94303e-23
11	Proerythroblasts	Tmcc2	0.000151134	6.21075e-27	0.000151134	-4.41744	0.571	0.102	1	2.07025e-27	-1.88731	0.426	0.062	4.39224e-23	2.08018e-25	-1.85601	0.392	0.129	4.41332e-21
11	Proerythroblasts	Slfn2	0.0338444	8.44192e-27	0.0338444	-3.11969	0	0.415	1	2.97235e-16	-2.3461	0.049	0.611	6.30614e-12	2.81397e-27	-0.892643	0.037	0.355	5.97013e-23
11	Proerythroblasts	F930017D23Rik	0.364894	1.13723e-26	0.364894	-5.10691	0.143	0.059	1	1.45018e-14	-1.30466	0.23	0.035	3.07669e-10	3.79078e-27	-0.643111	0.216	0.052	8.04252e-23
11	Proerythroblasts	Nadk2	0.0914243	1.14685e-26	0.0914243	-5.16463	0.429	0.169	1	1.9704e-14	-1.79931	0.639	0.213	4.18039e-10	3.82284e-27	-1.45525	0.541	0.202	8.11053e-23
11	Proerythroblasts	Cdr2	0.316324	1.95724e-26	0.316324	-6.98257	0.857	0.435	1	3.32704e-14	-2.97682	0.787	0.227	7.05865e-10	6.52413e-27	-2.47483	0.761	0.276	1.38416e-22
11	Proerythroblasts	Psmd4	0.412125	2.02322e-26	0.412125	-5.1456	0.429	0.324	1	1.77849e-06	-1.27414	0.721	0.46	0.0377324	6.74406e-27	-0.826894	0.716	0.381	1.43082e-22
11	Proerythroblasts	Arhgap15	0.112176	2.47736e-26	0.112176	-2.60324	0	0.272	1	3.60646e-11	-0.840626	0.033	0.475	7.65147e-07	8.25788e-27	-0.425871	0.019	0.334	1.75199e-22
11	Proerythroblasts	Pkm	0.126	2.61856e-26	0.126	-0.571318	0	0.257	1	5.39383e-14	-1.37402	0.016	0.537	1.14435e-09	8.72854e-27	-0.646198	0.026	0.344	1.85185e-22
11	Proerythroblasts	Ubl3	0.0854871	4.10127e-26	0.0854871	-0.505683	0	0.307	1	3.5016e-12	-1.03908	0.049	0.514	7.42898e-08	1.36709e-26	-0.483263	0.049	0.367	2.90042e-22
11	Proerythroblasts	Aldh2	0.114833	5.05884e-26	0.114833	-3.19466	0	0.269	1	3.73383e-11	-1.71356	0.246	0.586	7.9217e-07	1.68628e-26	-0.92849	0.19	0.467	3.57761e-22
11	Proerythroblasts	AC149090.1	0.0637688	5.98959e-26	0.0637688	-0.548816	0	0.343	1	1.02311e-10	-0.99015	0.131	0.53	2.17063e-06	1.99653e-26	-0.502525	0.071	0.382	4.23584e-22
11	Proerythroblasts	Srgn	0.0451797	6.51667e-26	0.0451797	-3.3048	0	0.383	1	2.25556e-06	-2.04554	0.328	0.515	0.047854	2.17222e-26	-1.17552	0.201	0.481	4.60859e-22
11	Proerythroblasts	Ptprcap	0.14556	1.8274e-25	0.14556	-0.452112	0	0.237	1	3.86607e-06	-0.742312	0	0.266	0.0820225	6.09134e-26	-0.846946	0.063	0.368	1.29234e-21
11	Proerythroblasts	BC005537	0.00909704	1.982e-25	0.00909704	-3.58465	0.714	0.308	1	2.75788e-05	-0.697184	0.77	0.46	0.585113	6.60666e-26	-0.25734	0.705	0.348	1.40167e-21
11	Proerythroblasts	Dnttip1	0.00694415	1.9985e-25	0.00694415	-3.91433	0.429	0.109	1	1.13468e-07	-0.480212	0.475	0.199	0.00240733	6.66168e-26	-0.264992	0.396	0.144	1.41334e-21
11	Proerythroblasts	Fth1	0.979683	2.85128e-25	0.979683	-5.37945	1	0.934	1	1.05852e-08	-1.01649	1	0.953	0.000224577	9.50427e-26	-0.896526	1	0.98	2.01643e-21
11	Proerythroblasts	Pgam1	0.167665	3.16652e-25	0.167665	-0.372278	0	0.218	1	4.09812e-09	-1.15117	0.164	0.506	8.69456e-05	1.05551e-25	-0.62274	0.063	0.373	2.23936e-21
11	Proerythroblasts	Alox5ap	0.126	3.38786e-25	0.126	-4.49667	0	0.257	1	1.45881e-13	-2.31462	0.066	0.557	3.09501e-09	1.12929e-25	-1.38639	0.086	0.385	2.39589e-21
11	Proerythroblasts	Unc93b1	0.0665552	3.89983e-25	0.0665552	-2.93127	0	0.338	1	3.32132e-11	-0.961792	0.016	0.461	7.04651e-07	1.29994e-25	-0.495058	0.067	0.372	2.75796e-21
11	Proerythroblasts	Gpbp1	0.00172008	3.9859e-25	0.00172008	-3.34578	0.714	0.258	1	6.66403e-11	-0.807758	0.738	0.371	1.41384e-06	1.32863e-25	-0.390656	0.668	0.332	2.81883e-21
11	Proerythroblasts	Cyfip2	0.123125	4.96265e-25	0.123125	-0.348072	0	0.26	1	3.06954e-10	-0.964612	0.115	0.502	6.51233e-06	1.65422e-25	-0.519358	0.067	0.366	3.50959e-21
11	Proerythroblasts	Sell	0.0521675	5.98959e-25	0.0521675	-1.85121	0	0.367	1	8.22545e-14	-1.72294	0.049	0.555	1.74511e-09	1.99653e-25	-0.766337	0.037	0.342	4.23583e-21
11	Proerythroblasts	Fxyd5	0.139121	6.69305e-25	0.139121	-0.693196	0	0.244	1	6.85755e-11	-1.60549	0.082	0.498	1.4549e-06	2.23102e-25	-1.0781	0.041	0.349	4.73332e-21
11	Proerythroblasts	Fau	0.629782	9.21973e-25	0.629782	-2.88425	1	0.515	1	0.000555812	-0.570426	0.984	0.789	1	3.07324e-25	-0.652005	0.978	0.802	6.52019e-21
11	Proerythroblasts	Ldha	0.111302	1.20815e-24	0.111302	-3.18418	0	0.273	1	2.54039e-09	-1.0947	0.197	0.551	5.38969e-05	4.02715e-25	-0.710459	0.067	0.368	8.544e-21
11	Proerythroblasts	Apbb1ip	0.0904955	1.22047e-24	0.0904955	-0.445448	0	0.3	1	1.70868e-08	-0.833928	0.213	0.537	0.000362513	4.06824e-25	-0.593731	0.116	0.41	8.63117e-21
11	Proerythroblasts	Foxp1	0.140177	1.30339e-24	0.140177	-3.21679	0	0.243	1	0.000135454	-0.839253	0.18	0.383	1	4.34463e-25	-0.792761	0.104	0.407	9.21756e-21
11	Proerythroblasts	Fech	0.401022	1.42398e-24	0.401022	-7.17576	1	0.521	1	1.86162e-11	-3.06246	0.967	0.344	3.94962e-07	4.74661e-25	-2.35274	0.966	0.387	1.00704e-20
11	Proerythroblasts	Flna	0.111302	2.02491e-24	0.111302	-0.812688	0	0.273	1	6.68636e-12	-1.5639	0.131	0.56	1.41858e-07	6.74969e-25	-0.904856	0.086	0.382	1.43201e-20
11	Proerythroblasts	Pgd	0.292126	2.36054e-24	0.292126	-1.11886	0.143	0.292	1	8.98159e-11	-1.68806	0.18	0.554	1.90553e-06	7.86847e-25	-0.977982	0.06	0.359	1.66937e-20
11	Proerythroblasts	Anxa2	0.14124	2.5233e-24	0.14124	-2.63463	0	0.242	1	2.07053e-12	-2.03939	0.049	0.519	4.39283e-08	8.41099e-25	-1.10004	0.056	0.352	1.78447e-20
11	Proerythroblasts	Ets1	0.132928	3.06439e-24	0.132928	-0.333049	0	0.25	1	6.02568e-09	-0.657201	0.016	0.391	0.000127841	1.02146e-24	-0.40896	0.026	0.324	2.16714e-20
11	Proerythroblasts	Marcks	0.527937	3.76638e-24	0.527937	-0.263089	0.286	0.172	1	1.04493e-07	-0.952917	0.016	0.345	0.00221693	1.25546e-24	-0.615797	0.052	0.351	2.66358e-20
11	Proerythroblasts	Tcp11l2	0.611667	4.08193e-24	0.611667	-1.55974	0.143	0.196	1	1.79791e-06	-1.42036	0.066	0.364	0.0381445	1.36064e-24	-1.26088	0.049	0.348	2.88674e-20
11	Proerythroblasts	Prr13	0.707939	4.25617e-24	0.707939	-3.4311	0.286	0.325	1	3.82269e-08	-1.98233	0.328	0.583	0.000811021	1.41872e-24	-1.18669	0.175	0.458	3.00996e-20
11	Proerythroblasts	Lamtor4	0.130916	4.38768e-24	0.130916	-0.344597	0	0.252	1	1.85247e-11	-1.27251	0.131	0.545	3.9302e-07	1.46256e-24	-0.75404	0.104	0.392	3.10297e-20
11	Proerythroblasts	Rex1bd	0.973062	7.92554e-24	0.973062	-4.7842	0.143	0.136	1	3.77652e-07	-0.433813	0.574	0.304	0.00801226	2.64185e-24	-0.263305	0.466	0.202	5.60494e-20
11	Proerythroblasts	Samd9l	0.5726	8.86003e-24	0.5726	-3.69685	0.429	0.439	1	0.00172059	-1.00723	0.607	0.658	1	2.95334e-24	-0.546394	0.078	0.37	6.26581e-20
11	Proerythroblasts	Prkcd	0.467306	9.20706e-24	0.467306	-3.05413	0.143	0.262	1	2.02105e-10	-0.925045	0.049	0.462	4.28786e-06	3.06902e-24	-0.551355	0.049	0.346	6.51123e-20
11	Proerythroblasts	1600020E01Rik	0.0171069	1.32049e-23	0.0171069	-4.44553	0.429	0.123	1	4.40164e-24	-0.981657	0.525	0.106	9.33853e-20	1.20954e-05	-1.11222	0.239	0.127	0.256616
11	Proerythroblasts	Isca1	0.615922	1.44758e-23	0.615922	-6.96729	0.857	0.514	1	8.3382e-14	-3.28964	0.984	0.348	1.76903e-09	4.82526e-24	-2.39735	0.877	0.376	1.02373e-19
11	Proerythroblasts	Grina	0.132387	1.49054e-23	0.132387	-4.86164	0.857	0.465	1	6.45288e-06	-1.14263	0.984	0.585	0.136904	4.96846e-24	-0.82707	0.922	0.46	1.05411e-19
11	Proerythroblasts	Fcer1g	0.124077	1.63977e-23	0.124077	-1.67024	0	0.259	1	2.32497e-14	-2.76351	0.033	0.557	4.93265e-10	5.46591e-24	-1.66129	0.123	0.398	1.15965e-19
11	Proerythroblasts	Gm8995	0.0219063	1.66576e-23	0.0219063	-2.99949	0	0.46	1	2.94672e-15	-2.12089	0.328	0.714	6.25176e-11	5.55252e-24	-0.461285	0.034	0.323	1.17802e-19
11	Proerythroblasts	Plac8	0.0313411	3.45169e-23	0.0313411	-4.01139	0	0.423	1	2.83476e-16	-2.78675	0.23	0.678	6.01423e-12	1.15056e-23	-0.91964	0.078	0.365	2.44104e-19
11	Proerythroblasts	Ighm	0.132928	3.49661e-23	0.132928	-3.64188	0	0.25	1	3.43985e-06	-1.79616	0.033	0.304	0.0729798	1.16554e-23	-1.719	0.198	0.452	2.4728e-19
11	Proerythroblasts	Pgls	0.126	3.90024e-23	0.126	-0.635304	0	0.257	1	1.00557e-05	-1.17747	0.377	0.533	0.213343	1.30008e-23	-1.12475	0.284	0.504	2.75825e-19
11	Proerythroblasts	Pglyrp1	0.132928	4.37869e-23	0.132928	-3.29298	0	0.25	1	6.47306e-12	-3.15904	0.033	0.493	1.37332e-07	1.45956e-23	-1.68894	0.06	0.345	3.09661e-19
11	Proerythroblasts	Il16	0.165209	5.12714e-23	0.165209	-0.280083	0	0.22	1	1.96429e-09	-0.762479	0.016	0.406	4.16743e-05	1.70905e-23	-0.404584	0.026	0.314	3.62591e-19
11	Proerythroblasts	Dcaf6	0.0241619	5.57695e-23	0.0241619	-3.39971	0.286	0.067	1	2.79323e-15	-0.820887	0.426	0.1	5.92611e-11	1.85898e-23	-0.723629	0.306	0.099	3.94402e-19
11	Proerythroblasts	Rnf130	0.184419	5.76747e-23	0.184419	-0.304744	0	0.205	1	1.46745e-11	-0.974572	0.033	0.482	3.11334e-07	1.92249e-23	-0.60497	0.067	0.351	4.07875e-19
11	Proerythroblasts	H2afj	0.0351477	6.21967e-23	0.0351477	-5.39311	0.857	0.485	1	0.000276735	-1.59941	0.918	0.732	1	2.07322e-23	-0.839768	0.925	0.654	4.39855e-19
11	Proerythroblasts	Zmat2	0.0297353	6.97979e-23	0.0297353	-3.91821	0.571	0.252	1	9.56001e-10	-0.636848	0.754	0.383	2.02825e-05	2.3266e-23	-0.647382	0.612	0.297	4.93611e-19
11	Proerythroblasts	Arhgap45	0.110433	7.50134e-23	0.110433	-0.370703	0	0.274	1	4.71572e-10	-0.880358	0.082	0.473	1.00049e-05	2.50045e-23	-0.46631	0.049	0.335	5.30495e-19
11	Proerythroblasts	Itgb2	0.112176	9.79925e-23	0.112176	-0.771235	0	0.272	1	4.60048e-12	-1.55985	0.066	0.517	9.76037e-08	3.26642e-23	-0.757776	0.063	0.348	6.93003e-19
11	Proerythroblasts	Apol11b	0.347102	1.09171e-22	0.347102	-6.66339	0	0.113	1	3.63903e-23	-2.21673	0.443	0.073	7.72056e-19	1.60834e-18	-1.6698	0.257	0.084	3.41226e-14
11	Proerythroblasts	Nt5c3	0.111095	1.2131e-22	0.111095	-5.62642	0.857	0.503	1	7.67952e-07	-1.96763	0.803	0.457	0.0162929	4.04368e-23	-1.98916	0.713	0.306	8.57908e-19
11	Proerythroblasts	Gpx1	0.341529	1.23582e-22	0.341529	-5.98451	1	0.872	1	2.39592e-09	-1.84893	1	0.897	5.08318e-05	4.1194e-23	-1.62686	1	0.908	8.73972e-19
11	Proerythroblasts	Serp1	0.742185	1.39706e-22	0.742185	-0.523866	0.286	0.347	1	2.02326e-08	-1.24744	0.361	0.592	0.000429255	4.65685e-23	-0.795499	0.321	0.537	9.87998e-19
11	Proerythroblasts	Rnasel	1.19475e-05	1.41967e-22	1.19475e-05	-3.36531	0.857	0.185	0.253478	6.79712e-15	-0.38952	0.738	0.251	1.44208e-10	4.73223e-23	-0.479004	0.433	0.164	1.00399e-18
11	Proerythroblasts	Map2k2	0.291076	1.50114e-22	0.291076	-4.82816	0.429	0.249	1	0.000803372	-1.086	0.656	0.418	1	5.0038e-23	-0.358459	0.649	0.34	1.06161e-18
11	Proerythroblasts	Skap2	0.12124	1.5254e-22	0.12124	-0.614734	0	0.262	1	1.98688e-12	-1.19132	0.049	0.528	4.21537e-08	5.08465e-23	-0.525441	0.06	0.342	1.07876e-18
11	Proerythroblasts	Snx6	0.159206	1.55206e-22	0.159206	-3.22982	0	0.225	1	9.79126e-10	-1.06673	0.066	0.456	2.07731e-05	5.17353e-23	-0.344436	0.019	0.299	1.09762e-18
11	Proerythroblasts	Pycard	0.205569	2.27613e-22	0.205569	-3.81657	0	0.189	1	9.26644e-06	-0.786935	0.18	0.404	0.196597	7.5871e-23	-0.734626	0.086	0.364	1.60968e-18
11	Proerythroblasts	Ccdc189	0.116516	2.44845e-22	0.116516	-3.86723	0.143	0.033	1	0.000916072	-0.566607	0.18	0.066	1	8.1615e-23	-0.338613	0.209	0.056	1.73154e-18
11	Proerythroblasts	Cd79a	0.207053	2.52471e-22	0.207053	-3.21131	0	0.188	1	0.000672198	-1.04411	0	0.161	1	8.41571e-23	-1.35639	0.06	0.336	1.78548e-18
11	Proerythroblasts	Lrrfip1	0.0965172	2.93519e-22	0.0965172	-0.412108	0	0.292	1	3.47104e-14	-1.06871	0.016	0.543	7.36416e-10	9.78398e-23	-0.457694	0.037	0.319	2.07577e-18
11	Proerythroblasts	Rab5c	0.0815342	4.8526e-22	0.0815342	-3.716	0.714	0.342	1	0.0213959	-0.669291	0.705	0.485	1	1.61753e-22	-0.283033	0.601	0.288	3.43176e-18
11	Proerythroblasts	Dhrs7	0.716201	5.01943e-22	0.716201	-0.257417	0.143	0.186	1	6.07099e-11	-1.313	0.033	0.472	1.28802e-06	1.67314e-22	-0.7793	0.037	0.317	3.54974e-18
11	Proerythroblasts	Siglecg	0.232153	5.75535e-22	0.232153	-0.310879	0	0.172	1	8.61698e-05	-0.437606	0	0.205	1	1.91845e-22	-0.585716	0.041	0.318	4.07019e-18
11	Proerythroblasts	Tmcc1	0.897993	7.27683e-22	0.897993	-0.56734	0.286	0.277	1	1.30065e-09	-1.6857	0.164	0.524	2.75946e-05	2.42561e-22	-1.07945	0.157	0.427	5.14617e-18
11	Proerythroblasts	Lst1	0.189861	7.36763e-22	0.189861	-2.06057	0	0.2	1	2.70669e-12	-1.72354	0.016	0.493	5.7425e-08	2.45588e-22	-1.08379	0.06	0.334	5.21038e-18
11	Proerythroblasts	Slc25a51	0.00474129	8.34954e-22	0.00474129	-6.0577	1	0.358	1	9.79212e-15	-2.27903	0.836	0.325	2.0775e-10	2.78318e-22	-1.60811	0.739	0.353	5.90479e-18
11	Proerythroblasts	Psmb9	0.105197	8.90701e-22	0.105197	-0.786627	0.143	0.435	1	2.42558e-11	-1.39446	0.262	0.617	5.14611e-07	2.969e-22	-0.382147	0.03	0.305	6.29904e-18
11	Proerythroblasts	Napsa	0.120307	9.03384e-22	0.120307	-0.387164	0	0.263	1	1.36497e-08	-0.812524	0	0.362	0.000289591	3.01128e-22	-0.410085	0.034	0.309	6.38873e-18
11	Proerythroblasts	Ebf1	0.216161	9.3029e-22	0.216161	-0.842572	0	0.182	1	0.0115519	-1.55216	0.049	0.162	1	3.10097e-22	-1.54127	0.06	0.334	6.57901e-18
11	Proerythroblasts	Nfkbia	0.0957467	1.00669e-21	0.0957467	-2.78758	0	0.293	1	2.47551e-07	-1.67922	0.098	0.413	0.00525205	3.35562e-22	-0.530407	0.104	0.385	7.11928e-18
11	Proerythroblasts	Rplp0	0.22412	1.18344e-21	0.22412	-5.24415	1	0.582	1	1.31162e-10	-0.841934	1	0.716	2.78273e-06	3.94478e-22	-0.449956	0.97	0.738	8.36925e-18
11	Proerythroblasts	Rhoh	0.12992	1.36299e-21	0.12992	-0.38225	0	0.253	1	0.000187615	-0.573098	0.082	0.29	1	4.54329e-22	-0.547938	0.037	0.31	9.63904e-18
11	Proerythroblasts	S100a10	0.235479	1.42276e-21	0.235479	-0.257453	0	0.17	1	0.000165647	-0.940422	0.066	0.269	1	4.74253e-22	-0.843303	0.078	0.347	1.00617e-17
11	Proerythroblasts	AB124611	0.149992	1.65341e-21	0.149992	-0.509292	0	0.233	1	1.72813e-10	-1.00562	0.016	0.439	3.66639e-06	5.51135e-22	-0.509386	0.03	0.302	1.16929e-17
11	Proerythroblasts	Alas2	0.8579	1.79732e-21	0.8579	-8.06412	1	0.55	1	1.36016e-10	-3.6329	0.967	0.32	2.88571e-06	5.99105e-22	-2.97	0.981	0.404	1.27106e-17
11	Proerythroblasts	Pbxip1	0.189861	1.92188e-21	0.189861	-0.307277	0	0.2	1	1.06225e-08	-0.907352	0.049	0.416	0.000225367	6.40627e-22	-0.507333	0.026	0.296	1.35915e-17
11	Proerythroblasts	Dock2	0.107016	1.9238e-21	0.107016	-0.353931	0	0.279	1	4.15447e-11	-0.916939	0.033	0.471	8.81412e-07	6.41268e-22	-0.396392	0.052	0.326	1.36051e-17
11	Proerythroblasts	Rmnd5a	6.83799e-07	1.93199e-21	6.83799e-07	-4.33833	0.714	0.112	0.0145075	6.30672e-17	-1.27084	0.623	0.186	1.33803e-12	6.43995e-22	-0.768261	0.422	0.172	1.3663e-17
11	Proerythroblasts	Cd9	0.162785	1.99287e-21	0.162785	-3.74799	0	0.222	1	1.76085e-11	-1.97589	0.049	0.494	3.73582e-07	6.64289e-22	-0.994321	0.045	0.315	1.40936e-17
11	Proerythroblasts	Itgam	0.167665	2.00495e-21	0.167665	-0.747915	0	0.218	1	8.04773e-11	-1.60934	0.016	0.451	1.70741e-06	6.68316e-22	-0.763613	0.034	0.304	1.4179e-17
11	Proerythroblasts	Skp1a	0.183034	2.22308e-21	0.183034	-4.74277	0.429	0.233	1	6.9019e-12	-1.05058	0.705	0.313	1.46431e-07	7.41028e-22	-0.946921	0.575	0.276	1.57216e-17
11	Proerythroblasts	Tpd52	0.123125	2.42367e-21	0.123125	-2.38344	0	0.26	1	2.83134e-08	-1.03452	0.049	0.398	0.000600697	8.0789e-22	-0.536874	0.026	0.299	1.71402e-17
11	Proerythroblasts	Hck	0.0919707	3.02113e-21	0.0919707	-4.01371	0	0.298	1	8.73265e-10	-1.21807	0.066	0.461	1.85272e-05	1.00704e-21	-0.501331	0.026	0.293	2.13654e-17
11	Proerythroblasts	Pygl	0.171408	4.35756e-21	0.171408	-0.796445	0	0.215	1	1.01976e-10	-1.59177	0.049	0.474	2.16352e-06	1.45252e-21	-0.836841	0.037	0.306	3.08166e-17
11	Proerythroblasts	Gsn	0.282986	4.45963e-21	0.282986	-2.01276	0	0.143	1	1.11955e-09	-1.0084	0.016	0.414	2.37524e-05	1.48654e-21	-0.584527	0.007	0.27	3.15385e-17
11	Proerythroblasts	F630028O10Rik	0.177809	4.9022e-21	0.177809	-0.813885	0	0.21	1	4.91959e-11	-1.56343	0.016	0.457	1.04374e-06	1.63407e-21	-0.996592	0.037	0.303	3.46683e-17
11	Proerythroblasts	Hp	0.139121	7.0801e-21	0.139121	-2.10862	0	0.244	1	2.95097e-11	-2.68971	0.098	0.515	6.26079e-07	2.36003e-21	-1.69662	0.116	0.37	5.00704e-17
11	Proerythroblasts	Chmp3	0.0336145	8.74408e-21	0.0336145	-3.91114	0.571	0.217	1	5.61995e-05	-0.677819	0.639	0.355	1	2.91469e-21	-0.335606	0.53	0.247	6.18381e-17
11	Proerythroblasts	Pirb	0.147762	8.85884e-21	0.147762	-0.654129	0	0.235	1	8.93631e-10	-1.29184	0.033	0.431	1.89593e-05	2.95295e-21	-0.559469	0.015	0.276	6.26497e-17
11	Proerythroblasts	Snca	0.391495	9.42076e-21	0.391495	-8.48235	0.714	0.551	1	7.01062e-11	-3.76961	0.967	0.309	1.48737e-06	3.14025e-21	-2.97821	0.963	0.377	6.66236e-17
11	Proerythroblasts	Kctd12	0.179114	9.85471e-21	0.179114	-0.354633	0	0.209	1	1.17435e-08	-0.860909	0.016	0.379	0.000249151	3.2849e-21	-0.429006	0.034	0.297	6.96925e-17
11	Proerythroblasts	Vasp	0.0912306	1.15428e-20	0.0912306	-1.0311	0	0.299	1	1.12002e-10	-1.49619	0.18	0.563	2.37624e-06	3.84761e-21	-0.796946	0.127	0.383	8.16309e-17
11	Proerythroblasts	Glrx	0.0181681	1.17349e-20	0.0181681	-6.49637	0	0.479	1	4.36711e-11	-2.85241	0.344	0.663	9.26527e-07	3.91164e-21	-2.30569	0.306	0.511	8.29893e-17
11	Proerythroblasts	Adk	0.367055	1.68864e-20	0.367055	-4.1771	0.143	0.063	1	3.525e-06	-0.572207	0.393	0.175	0.0747865	5.62879e-21	-0.351965	0.313	0.115	1.1942e-16
11	Proerythroblasts	Mef2c	0.222433	2.37941e-20	0.222433	-0.303996	0	0.178	1	8.77774e-05	-0.460908	0.033	0.254	1	7.93136e-21	-0.499105	0.026	0.285	1.68272e-16
11	Proerythroblasts	A130071D04Rik	0.0847908	2.81613e-20	0.0847908	-0.48451	0	0.308	1	5.7298e-07	-0.666677	0.016	0.317	0.0121564	9.38711e-21	-0.391575	0.026	0.286	1.99157e-16
11	Proerythroblasts	Lgals3	0.374279	2.88389e-20	0.374279	-3.09755	0.143	0.259	1	3.82785e-11	-2.9871	0.115	0.526	8.12116e-07	9.61296e-21	-1.99242	0.187	0.419	2.03949e-16
11	Proerythroblasts	St3gal5	0.00017837	3.88836e-20	0.00017837	-4.88281	1	0.279	1	1.00392e-12	-1.0823	0.852	0.322	2.12992e-08	1.29612e-20	-1.31169	0.75	0.339	2.74985e-16
11	Proerythroblasts	2310001H17Rik	0.115731	4.17755e-20	0.115731	-3.19774	0	0.268	1	3.36177e-09	-1.15025	0.082	0.454	7.13234e-05	1.39252e-20	-0.637355	0.052	0.312	2.95437e-16
11	Proerythroblasts	Slpi	0.166433	4.43456e-20	0.166433	-0.610328	0	0.219	1	3.52185e-11	-1.39876	0.033	0.473	7.47195e-07	1.47819e-20	-0.701493	0.03	0.286	3.13612e-16
11	Proerythroblasts	Cybb	0.0554953	4.44749e-20	0.0554953	-3.02305	0	0.36	1	5.00032e-14	-2.61689	0.016	0.541	1.06087e-09	1.4825e-20	-1.42576	0.097	0.355	3.14527e-16
11	Proerythroblasts	Atxn10	0.574455	4.8018e-20	0.574455	-0.295115	0.143	0.223	1	2.95672e-11	-1.08662	0.082	0.513	6.27298e-07	1.6006e-20	-0.458054	0.03	0.287	3.39583e-16
11	Proerythroblasts	Plp2	0.158028	7.3132e-20	0.158028	-0.390393	0	0.226	1	3.55034e-11	-1.22457	0.082	0.505	7.5324e-07	2.43773e-20	-0.540414	0.056	0.314	5.17189e-16
11	Proerythroblasts	Ripor2	0.0919707	7.81417e-20	0.0919707	-0.498462	0	0.298	1	2.57083e-09	-0.829141	0.033	0.421	5.45428e-05	2.60472e-20	-0.407839	0.037	0.294	5.52618e-16
11	Proerythroblasts	Cebpd	0.167665	8.22901e-20	0.167665	-0.733073	0	0.218	1	5.91375e-11	-2.09346	0.066	0.496	1.25466e-06	2.743e-20	-0.972989	0.075	0.33	5.81955e-16
11	Proerythroblasts	Arpc5	0.529765	8.33735e-20	0.529765	-3.36567	0.714	0.48	1	7.2891e-08	-1.59952	0.656	0.721	0.00154646	2.77912e-20	-1.11854	0.642	0.672	5.89617e-16
11	Proerythroblasts	Clec2d	0.0404662	9.52646e-20	0.0404662	-2.2252	0	0.396	1	6.17293e-14	-1.29678	0.098	0.591	1.30965e-09	3.17549e-20	-0.337141	0.03	0.284	6.73711e-16
11	Proerythroblasts	Cpne3	0.115731	1.06406e-19	0.115731	-0.667701	0	0.268	1	1.9813e-11	-1.35684	0.049	0.492	4.20352e-07	3.54685e-20	-0.626755	0.019	0.271	7.525e-16
11	Proerythroblasts	Anxa1	0.10125	1.30651e-19	0.10125	-4.51105	0	0.286	1	3.71274e-12	-3.50088	0.164	0.588	7.87694e-08	4.35503e-20	-2.46127	0.22	0.44	9.23963e-16
11	Proerythroblasts	Tagln2	0.227246	1.59249e-19	0.227246	-0.278404	0	0.175	1	2.03121e-07	-1.24958	0.066	0.388	0.00430941	5.30831e-20	-0.522594	0.022	0.272	1.12621e-15
11	Proerythroblasts	Ankrd44	0.147762	1.94553e-19	0.147762	-0.308322	0	0.235	1	6.95683e-10	-0.729697	0	0.407	1.47596e-05	6.48511e-20	-0.387366	0.034	0.287	1.37588e-15
11	Proerythroblasts	Map4k4	0.13703	2.67068e-19	0.13703	-0.339509	0	0.246	1	4.16612e-08	-0.633727	0.016	0.361	0.000883885	8.90227e-20	-0.302527	0.015	0.262	1.8887e-15
11	Proerythroblasts	Klf6	0.0868939	2.83386e-19	0.0868939	-1.21749	0	0.305	1	4.71458e-11	-1.11912	0.016	0.457	1.00025e-06	9.44621e-20	-0.53744	0.045	0.294	2.00411e-15
11	Proerythroblasts	Chil1	0.159206	3.36938e-19	0.159206	-2.77619	0	0.225	1	3.73325e-11	-1.78104	0.016	0.46	7.92047e-07	1.12313e-19	-0.877788	0.041	0.288	2.38282e-15
11	Proerythroblasts	Klhl24	0.156858	3.37436e-19	0.156858	-3.3471	0	0.227	1	0.00628153	-0.539517	0.23	0.355	1	1.12479e-19	-0.493945	0.119	0.37	2.38635e-15
11	Proerythroblasts	Msrb1	0.0949813	3.59665e-19	0.0949813	-3.65119	0	0.294	1	2.05814e-09	-2.71416	0.328	0.595	4.36656e-05	1.19888e-19	-1.70456	0.265	0.471	2.54355e-15
11	Proerythroblasts	Pgk1	0.125035	3.67246e-19	0.125035	-0.371754	0	0.258	1	2.1153e-09	-1.14044	0.262	0.552	4.48783e-05	1.22415e-19	-0.53843	0.101	0.354	2.59717e-15
11	Proerythroblasts	Gm11808	0.841139	3.94584e-19	0.841139	-3.23721	0.286	0.228	1	1.31514e-05	-0.509469	0.623	0.333	0.279019	1.31528e-19	-0.361022	0.638	0.355	2.7905e-15
11	Proerythroblasts	Zyx	0.160391	3.97419e-19	0.160391	-3.13578	0	0.224	1	7.01327e-12	-1.27378	0.033	0.496	1.48794e-07	1.32473e-19	-0.589062	0.049	0.299	2.81055e-15
11	Proerythroblasts	Clec4a2	0.192635	4.77307e-19	0.192635	-3.0471	0	0.198	1	1.35614e-10	-1.45356	0.016	0.442	2.87719e-06	1.59102e-19	-0.679003	0.015	0.258	3.37552e-15
11	Proerythroblasts	Eif3k	0.594576	5.73148e-19	0.594576	-5.20142	0.429	0.309	1	1.08279e-08	-0.524784	0.803	0.5	0.000229725	1.91049e-19	-0.478352	0.716	0.426	4.0533e-15
11	Proerythroblasts	Arhgef1	0.349073	6.25767e-19	0.349073	-2.47317	0.143	0.302	1	3.60398e-07	-0.763176	0.213	0.49	0.00764621	2.08589e-19	-0.480859	0.157	0.397	4.42542e-15
11	Proerythroblasts	Serpinb1a	0.167665	1.08049e-18	0.167665	-0.702511	0	0.218	1	1.9393e-10	-1.6172	0.033	0.451	4.11442e-06	3.60163e-19	-0.807329	0.045	0.291	7.64122e-15
11	Proerythroblasts	Sptbn1	0.163993	1.35149e-18	0.163993	-0.257486	0	0.221	1	4.30093e-08	-0.567888	0.066	0.403	0.000912486	4.50496e-19	-0.300054	0.007	0.244	9.55773e-15
11	Proerythroblasts	Rasgrp2	0.22085	1.35386e-18	0.22085	-0.264978	0	0.179	1	4.79435e-09	-0.723209	0.033	0.405	0.000101717	4.51288e-19	-0.37826	0.026	0.269	9.57452e-15
11	Proerythroblasts	Myo1f	0.201174	1.36111e-18	0.201174	-0.401791	0	0.192	1	8.69462e-10	-1.06704	0.033	0.433	1.84465e-05	4.53704e-19	-0.512538	0.019	0.258	9.62579e-15
11	Proerythroblasts	Gadd45a	0.438997	1.50744e-18	0.438997	-5.12028	0.429	0.273	1	1.19396e-07	-1.17254	0.705	0.298	0.00253311	5.02481e-19	-1.01694	0.608	0.272	1.06606e-14
11	Proerythroblasts	Ckap4	0.161584	1.63847e-18	0.161584	-0.922737	0	0.223	1	3.47484e-11	-1.65654	0.049	0.487	7.37222e-07	5.46158e-19	-0.759583	0.034	0.274	1.15873e-14
11	Proerythroblasts	Hbb-bs	0.958317	1.67519e-18	0.958317	-8.67546	1	1	1	3.01092e-07	-4.33527	1	0.997	0.00638796	5.58398e-19	-3.34943	1	1	1.1847e-14
11	Proerythroblasts	Arid3a	0.167665	1.86174e-18	0.167665	-0.399532	0	0.218	1	4.24942e-10	-0.845852	0.016	0.427	9.01556e-06	6.20579e-19	-0.356313	0.037	0.283	1.31662e-14
11	Proerythroblasts	Pttg1	0.0707957	1.86243e-18	0.0707957	-5.53724	0.571	0.259	1	4.56128e-08	-1.99078	0.721	0.344	0.00096772	6.20809e-19	-1.43529	0.601	0.278	1.31711e-14
11	Proerythroblasts	2010107E04Rik	0.850638	2.10473e-18	0.850638	-5.94093	0.429	0.401	1	3.96311e-10	-1.31041	0.902	0.58	8.40813e-06	7.01577e-19	-0.947962	0.791	0.535	1.48847e-14
11	Proerythroblasts	Mcemp1	0.149992	2.1326e-18	0.149992	-2.26631	0	0.233	1	1.08867e-11	-1.8371	0.016	0.475	2.30973e-07	7.10866e-19	-0.877408	0.067	0.309	1.50817e-14
11	Proerythroblasts	Hba-a1	0.88492	2.16115e-18	0.88492	-8.77763	1	0.999	1	1.83512e-07	-4.33827	1	0.966	0.0038934	7.20383e-19	-3.34972	1	0.999	1.52837e-14
11	Proerythroblasts	Kdm7a	0.018717	2.21297e-18	0.018717	-4.85897	0.857	0.388	1	0.00350391	-1.42001	0.82	0.496	1	7.37658e-19	-0.610747	0.72	0.382	1.56501e-14
11	Proerythroblasts	Sla	0.191243	2.25912e-18	0.191243	-1.04207	0	0.199	1	5.65012e-08	-0.624161	0.016	0.355	0.00119873	7.53041e-19	-0.343526	0.015	0.252	1.59765e-14
11	Proerythroblasts	Hba-a2	0.776362	2.57348e-18	0.776362	-8.03326	1	0.734	1	1.04414e-07	-4.04782	0.984	0.572	0.00221524	8.57826e-19	-3.21189	0.996	0.849	1.81996e-14
11	Proerythroblasts	Gm10177	0.823474	2.62774e-18	0.823474	-6.48812	0.429	0.343	1	2.83317e-10	-2.57907	0.721	0.293	6.01086e-06	8.75914e-19	-2.11166	0.66	0.308	1.85834e-14
11	Proerythroblasts	Cxcr2	0.158028	3.50992e-18	0.158028	-1.37283	0	0.226	1	1.17829e-08	-1.78036	0.049	0.408	0.000249986	1.16997e-18	-0.856291	0.03	0.268	2.48222e-14
11	Proerythroblasts	Cd84	0.161584	3.53775e-18	0.161584	-0.367031	0	0.223	1	1.68463e-08	-1.00802	0	0.359	0.000357411	1.17925e-18	-0.476407	0.022	0.262	2.5019e-14
11	Proerythroblasts	H2-K1	0.220051	5.1276e-18	0.220051	-3.64844	0.429	0.482	1	1.62652e-08	-1.43115	0.607	0.672	0.000345083	1.7092e-18	-0.937616	0.381	0.526	3.62624e-14
11	Proerythroblasts	Cnp	0.198291	6.4153e-18	0.198291	-0.26477	0	0.194	1	0.00251041	-0.375513	0.066	0.22	1	2.13843e-18	-0.481458	0.052	0.291	4.5369e-14
11	Proerythroblasts	H3f3a	0.309636	6.57489e-18	0.309636	-4.59932	1	0.932	1	0.00696321	-1.13845	1	0.965	1	2.19163e-18	-0.664276	1	0.979	4.64976e-14
11	Proerythroblasts	Nedd9	0.14556	7.18217e-18	0.14556	-0.278077	0	0.237	1	2.71356e-07	-0.630754	0.016	0.33	0.0057571	2.39406e-18	-0.304657	0.015	0.247	5.07923e-14
11	Proerythroblasts	Eloc	0.58636	7.80883e-18	0.58636	-2.96098	0.143	0.207	1	0.00657195	-0.71486	0.656	0.431	1	2.60294e-18	-0.303083	0.59	0.31	5.52241e-14
11	Proerythroblasts	Ly6g	0.452547	8.10018e-18	0.452547	-1.3493	0.143	0.233	1	9.44049e-10	-2.68202	0.049	0.441	2.00289e-05	2.70006e-18	-1.65106	0.06	0.293	5.72844e-14
11	Proerythroblasts	Ptp4a3	0.535011	8.47849e-18	0.535011	-6.55323	0.714	0.507	1	1.20683e-07	-2.81464	0.852	0.447	0.00256041	2.82616e-18	-1.82912	0.925	0.548	5.99599e-14
11	Proerythroblasts	H2afy	0.0840993	9.87195e-18	0.0840993	-0.465738	0	0.309	1	3.18081e-07	-1.38695	0.328	0.539	0.0067484	3.29065e-18	-0.758161	0.254	0.451	6.98144e-14
11	Proerythroblasts	Snx20	0.139121	1.1412e-17	0.139121	-3.35877	0	0.244	1	4.00572e-08	-0.701048	0.016	0.36	0.000849853	3.80399e-18	-0.348392	0.026	0.259	8.07055e-14
11	Proerythroblasts	Dstn	0.494809	1.21674e-17	0.494809	-3.86989	0.143	0.247	1	2.39313e-09	-2.00553	0.213	0.535	5.07727e-05	4.05581e-18	-1.16074	0.123	0.354	8.60482e-14
11	Proerythroblasts	Zfp36	0.118458	1.2213e-17	0.118458	-0.46551	0	0.265	1	1.64355e-08	-0.866315	0	0.359	0.000348695	4.07098e-18	-0.435132	0.03	0.264	8.637e-14
11	Proerythroblasts	Mllt3	0.799147	1.29508e-17	0.799147	-3.66342	0.143	0.106	1	4.11356e-15	-0.509381	0.41	0.101	8.72733e-11	4.31694e-18	-0.515517	0.22	0.071	9.15882e-14
11	Proerythroblasts	Rec114	0.0540457	1.36682e-17	0.0540457	-8.11441	0	0.363	1	5.00843e-15	-3.28227	0.787	0.216	1.06259e-10	4.55608e-18	-2.44218	0.612	0.246	9.66618e-14
11	Proerythroblasts	Capg	0.185766	1.79909e-17	0.185766	-0.627166	0	0.203	1	6.39573e-10	-1.02184	0.016	0.421	1.35692e-05	5.99696e-18	-0.461971	0.037	0.269	1.27232e-13
11	Proerythroblasts	Wdr1	0.110433	1.80771e-17	0.110433	-2.04441	0	0.274	1	1.09753e-07	-0.934559	0.246	0.524	0.00232851	6.0257e-18	-0.427831	0.123	0.359	1.27841e-13
11	Proerythroblasts	Fbxo9	0.138393	1.91218e-17	0.138393	-5.48314	0.571	0.279	1	9.4068e-09	-2.29825	0.738	0.324	0.000199575	6.37393e-18	-1.55838	0.623	0.29	1.35229e-13
11	Proerythroblasts	Hsp90ab1	0.0404662	1.98222e-17	0.0404662	-4.43749	0	0.396	1	9.86841e-05	-1.27501	0.541	0.636	1	6.60739e-18	-0.962762	0.429	0.575	1.40182e-13
11	Proerythroblasts	Ucp2	0.840493	2.6761e-17	0.840493	-6.74795	0.857	0.866	1	0.0003753	-2.55819	0.984	0.849	1	8.92033e-18	-1.84018	0.978	0.791	1.89254e-13
11	Proerythroblasts	1700020I14Rik	0.0185432	2.7402e-17	0.0185432	-5.68987	0.857	0.401	1	1.17904e-10	-2.1444	0.918	0.502	2.50146e-06	9.134e-18	-1.48972	0.761	0.423	1.93787e-13
11	Proerythroblasts	Igkc	0.184419	2.76483e-17	0.184419	-4.32979	0	0.205	1	0.0576297	-3.51051	0.18	0.26	1	9.21611e-18	-2.2047	0.269	0.452	1.95529e-13
11	Proerythroblasts	Zcchc17	0.737189	3.15221e-17	0.737189	-3.25679	0.143	0.108	1	1.12328e-05	-0.49943	0.508	0.257	0.238314	1.05074e-17	-0.278262	0.403	0.185	2.22924e-13
11	Proerythroblasts	Elob	0.848686	3.54498e-17	0.848686	-6.27723	0.714	0.639	1	0.000320079	-1.64695	0.951	0.756	1	1.18166e-17	-1.08463	0.91	0.704	2.50701e-13
11	Proerythroblasts	Cox8a	0.42722	3.94228e-17	0.42722	-5.57613	0.714	0.579	1	1.96056e-06	-1.13647	0.934	0.778	0.0415952	1.31409e-17	-0.745625	0.91	0.74	2.78798e-13
11	Proerythroblasts	Fcrla	0.321197	4.28295e-17	0.321197	-2.92792	0	0.124	1	0.00775087	-0.442867	0	0.105	1	1.42765e-17	-0.595194	0.045	0.276	3.0289e-13
11	Proerythroblasts	Hbb-bt	0.989307	4.82673e-17	0.989307	-8.5291	1	0.95	1	8.49631e-07	-4.32968	0.984	0.758	0.0180258	1.60891e-17	-3.32566	0.996	0.99	3.41347e-13
11	Proerythroblasts	Cd33	0.181749	5.05774e-17	0.181749	-0.741585	0	0.207	1	1.36907e-08	-1.24163	0.016	0.377	0.000290461	1.68591e-17	-0.615753	0.022	0.247	3.57684e-13
11	Proerythroblasts	Ctsh	0.177809	5.28162e-17	0.177809	-0.30678	0	0.21	1	2.19562e-07	-0.771415	0.016	0.333	0.00465823	1.76054e-17	-0.413617	0.022	0.248	3.73516e-13
11	Proerythroblasts	Satb1	0.20263	7.17525e-17	0.20263	-0.257089	0	0.191	1	1.07069e-06	-0.589282	0.033	0.327	0.0227157	2.39175e-17	-0.30804	0.007	0.226	5.07434e-13
11	Proerythroblasts	Pax5	0.258199	7.62166e-17	0.258199	-0.275674	0	0.156	1	0.00291507	-0.656893	0	0.128	1	2.54055e-17	-0.41044	0.022	0.244	5.39004e-13
11	Proerythroblasts	Lyz2	0.0876044	8.00736e-17	0.0876044	-5.40577	0	0.304	1	3.90547e-11	-4.15029	0.393	0.655	8.28585e-07	2.66912e-17	-2.85007	0.552	0.604	5.66281e-13
11	Proerythroblasts	Rflnb	0.18308	8.12611e-17	0.18308	-0.527416	0	0.206	1	1.16129e-08	-1.28093	0.066	0.423	0.00024638	2.7087e-17	-0.5727	0.022	0.244	5.74679e-13
11	Proerythroblasts	Adgre5	0.208547	9.1617e-17	0.208547	-0.28277	0	0.187	1	5.26554e-06	-0.600742	0.033	0.297	0.111714	3.0539e-17	-0.41698	0.041	0.269	6.47915e-13
11	Proerythroblasts	Cited2	0.171408	1.04453e-16	0.171408	-0.307738	0	0.215	1	1.42361e-09	-0.870207	0.033	0.423	3.02032e-05	3.48177e-17	-0.356355	0.034	0.256	7.38693e-13
11	Proerythroblasts	Tnfaip8l2	0.196863	1.09158e-16	0.196863	-0.302669	0	0.195	1	5.93287e-08	-0.750331	0.016	0.355	0.00125872	3.63859e-17	-0.376744	0.019	0.238	7.71963e-13
11	Proerythroblasts	Cir1	0.131013	1.12863e-16	0.131013	-3.74167	0.429	0.188	1	1.74116e-11	-0.958158	0.639	0.246	3.69405e-07	3.76212e-17	-0.740074	0.489	0.227	7.98171e-13
11	Proerythroblasts	Tpm4	0.196863	1.18712e-16	0.196863	-0.284533	0	0.195	1	2.00452e-07	-0.843236	0.049	0.368	0.00425278	3.95706e-17	-0.319377	0.022	0.245	8.3953e-13
11	Proerythroblasts	Irf8	0.219277	1.29878e-16	0.219277	-0.438077	0	0.18	1	8.29952e-05	-0.894088	0	0.206	1	4.32927e-17	-0.535481	0.026	0.25	9.18497e-13
11	Proerythroblasts	Ube2b	0.5789	1.52906e-16	0.5789	-5.87191	0.429	0.538	1	6.01569e-07	-3.00219	0.508	0.689	0.0127629	5.09686e-17	-2.09654	0.448	0.596	1.08135e-12
11	Proerythroblasts	Cd79b	0.199728	1.58626e-16	0.199728	-0.959088	0	0.193	1	0.000109851	-1.02726	0	0.2	1	5.28752e-17	-1.38073	0.16	0.369	1.1218e-12
11	Proerythroblasts	Ypel3	0.945744	1.71421e-16	0.945744	-5.79965	0.571	0.499	1	0.00587491	-2.61418	0.541	0.573	1	5.71403e-17	-1.64567	0.478	0.624	1.21229e-12
11	Proerythroblasts	Ap1s2	0.20263	1.74437e-16	0.20263	-0.34512	0	0.191	1	1.86903e-07	-0.752568	0.049	0.371	0.00396534	5.81455e-17	-0.409136	0.045	0.27	1.23362e-12
11	Proerythroblasts	Itpr2	0.15454	2.151e-16	0.15454	-0.270305	0	0.229	1	5.82131e-07	-0.551561	0.033	0.337	0.0123505	7.17002e-17	-0.347967	0.052	0.276	1.52119e-12
11	Proerythroblasts	Hcst	0.261872	2.2508e-16	0.261872	-0.271797	0	0.154	1	1.10089e-09	-1.02632	0.016	0.413	2.33565e-05	7.50265e-17	-0.507445	0.026	0.244	1.59176e-12
11	Proerythroblasts	S100a6	0.11938	2.29639e-16	0.11938	-3.5279	0	0.264	1	1.27839e-08	-3.58105	0.148	0.484	0.000271223	7.65465e-17	-2.46507	0.198	0.401	1.62401e-12
11	Proerythroblasts	Fcgr3	0.18308	2.76942e-16	0.18308	-3.49963	0	0.206	1	8.40108e-10	-1.23174	0.016	0.418	1.78237e-05	9.2314e-17	-0.630073	0.045	0.265	1.95853e-12
11	Proerythroblasts	Tma7	0.884401	3.78642e-16	0.884401	-5.03207	0.429	0.449	1	6.13693e-06	-1.40665	0.852	0.634	0.130201	1.26214e-16	-0.6184	0.78	0.553	2.67776e-12
11	Proerythroblasts	Lasp1	0.199728	3.9361e-16	0.199728	-0.334066	0	0.193	1	2.56309e-09	-0.931573	0.033	0.415	5.43785e-05	1.31203e-16	-0.388862	0.015	0.229	2.78361e-12
11	Proerythroblasts	Samhd1	0.736246	3.95767e-16	0.736246	-3.08591	0.714	0.513	1	7.36115e-07	-1.94263	0.557	0.662	0.0156174	1.31922e-16	-0.6624	0.25	0.444	2.79887e-12
11	Proerythroblasts	Wfdc21	0.116634	4.0904e-16	0.116634	-5.06456	0	0.267	1	2.38988e-09	-3.99006	0.213	0.531	5.07037e-05	1.36347e-16	-2.70045	0.295	0.459	2.89273e-12
11	Proerythroblasts	Arhgap9	0.222433	4.46219e-16	0.222433	-3.17453	0	0.178	1	8.29773e-09	-0.827237	0.016	0.384	0.000176045	1.4874e-16	-0.361674	0.015	0.228	3.15566e-12
11	Proerythroblasts	Cd74	0.201174	4.97099e-16	0.201174	-1.26836	0	0.192	1	0.00892493	-1.08382	0.016	0.128	1	1.657e-16	-1.20084	0.052	0.272	3.51549e-12
11	Proerythroblasts	Psme1	0.609005	5.24288e-16	0.609005	-3.78952	0.429	0.458	1	2.99872e-08	-1.23911	0.492	0.62	0.000636208	1.74763e-16	-0.435128	0.146	0.359	3.70777e-12
11	Proerythroblasts	Myl6	0.0916454	6.07477e-16	0.0916454	-6.77066	0.571	0.753	1	9.8121e-09	-2.36039	0.934	0.883	0.000208173	2.02492e-16	-1.95188	0.858	0.828	4.29608e-12
11	Proerythroblasts	Plbd1	0.224027	9.13041e-16	0.224027	-0.578413	0	0.177	1	3.56768e-07	-1.29269	0.066	0.37	0.0075692	3.04347e-16	-0.686699	0.041	0.255	6.45702e-12
11	Proerythroblasts	Actn1	0.189861	9.55079e-16	0.189861	-0.471493	0	0.2	1	2.21508e-09	-1.33565	0.033	0.418	4.69952e-05	3.1836e-16	-0.576012	0.03	0.241	6.75432e-12
11	Proerythroblasts	Mta3	0.429344	9.69742e-16	0.429344	-4.84999	0.143	0.068	1	4.40306e-07	-1.01362	0.23	0.066	0.00934153	3.23247e-16	-0.483569	0.187	0.059	6.85801e-12
11	Proerythroblasts	Rassf5	0.166433	9.82097e-16	0.166433	-2.28011	0	0.219	1	6.28522e-08	-0.706216	0.016	0.355	0.00133347	3.27366e-16	-0.366648	0.019	0.229	6.94539e-12
11	Proerythroblasts	Mmp9	0.153392	9.93809e-16	0.153392	-3.82033	0	0.23	1	1.13134e-08	-2.38594	0.033	0.396	0.000240025	3.3127e-16	-1.57399	0.097	0.308	7.02822e-12
11	Proerythroblasts	Cdkl1	0.0879143	9.95024e-16	0.0879143	-4.40578	0.143	0.03	1	3.31675e-16	-0.73199	0.148	0.014	7.03681e-12	1.84255e-08	-0.480772	0.127	0.047	0.000390916
11	Proerythroblasts	Nfam1	0.177809	1.36388e-15	0.177809	-0.578518	0	0.21	1	9.44213e-10	-1.13044	0.016	0.416	2.00324e-05	4.54628e-16	-0.480699	0.041	0.254	9.64538e-12
11	Proerythroblasts	Nadk	0.13703	1.68847e-15	0.13703	-3.86384	0	0.246	1	4.84848e-09	-1.05018	0.115	0.474	0.000102865	5.62824e-16	-0.516406	0.063	0.279	1.19409e-11
11	Proerythroblasts	Vpreb3	0.293122	1.74809e-15	0.293122	-0.871286	0	0.138	1	0.000690045	-1.42683	0	0.16	1	5.82695e-16	-1.60914	0.175	0.369	1.23625e-11
11	Proerythroblasts	Tm6sf1	0.211563	1.95734e-15	0.211563	-0.302213	0	0.185	1	4.4353e-09	-0.80946	0.016	0.396	9.40994e-05	6.52447e-16	-0.366847	0.034	0.246	1.38423e-11
11	Proerythroblasts	Rnf14	0.0085587	1.98911e-15	0.0085587	-3.61612	0.429	0.111	1	3.28685e-06	-1.15882	0.443	0.194	0.0697338	6.63035e-16	-0.521514	0.328	0.137	1.4067e-11
11	Proerythroblasts	Shisa5	0.144161	2.13016e-15	0.144161	-3.07689	0.143	0.384	1	4.88156e-07	-1.06597	0.148	0.44	0.0103567	7.10054e-16	-0.419095	0.03	0.239	1.50645e-11
11	Proerythroblasts	Cmtm6	0.12893	2.48614e-15	0.12893	-0.409591	0	0.254	1	2.04092e-07	-0.807661	0.098	0.411	0.00433002	8.28712e-16	-0.395799	0.041	0.255	1.7582e-11
11	Proerythroblasts	Chchd10	0.0966776	2.56122e-15	0.0966776	-3.69459	0.429	0.158	1	8.53739e-16	-0.428239	0.705	0.209	1.81129e-11	2.1579e-08	-0.672877	0.728	0.37	0.000457821
11	Proerythroblasts	Mzb1	0.328056	2.61661e-15	0.328056	-3.7628	0	0.121	1	0.00152454	-0.673064	0	0.143	1	8.72204e-16	-0.57756	0.045	0.257	1.85047e-11
11	Proerythroblasts	Nfkb1	0.124077	2.86785e-15	0.124077	-0.298533	0	0.259	1	4.02118e-08	-1.63373	0.049	0.397	0.000853135	9.55949e-16	-0.305453	0.041	0.251	2.02814e-11
11	Proerythroblasts	Plaur	0.181749	2.92876e-15	0.181749	-0.507759	0	0.207	1	1.17571e-08	-0.931637	0.016	0.379	0.000249439	9.76252e-16	-0.45468	0.015	0.218	2.07122e-11
11	Proerythroblasts	Anxa3	0.217714	3.14264e-15	0.217714	-0.522027	0	0.181	1	1.89297e-10	-1.50604	0.016	0.438	4.01613e-06	1.04755e-15	-0.703941	0.03	0.236	2.22248e-11
11	Proerythroblasts	2310010J17Rik	0.666327	3.5336e-15	0.666327	-4.80055	0.143	0.092	1	1.08978e-13	-0.996288	0.492	0.135	2.31207e-09	1.17787e-15	-0.549109	0.299	0.118	2.49896e-11
11	Proerythroblasts	Twf2	0.233811	3.74161e-15	0.233811	-2.16262	0	0.171	1	1.29659e-08	-0.86629	0.049	0.418	0.000275086	1.2472e-15	-0.333365	0.034	0.243	2.64607e-11
11	Proerythroblasts	AI467606	0.151118	4.00024e-15	0.151118	-0.302046	0	0.232	1	2.41557e-06	-0.614606	0.082	0.361	0.0512488	1.33341e-15	-0.381049	0.082	0.298	2.82897e-11
11	Proerythroblasts	Cox6c	0.0712158	4.33958e-15	0.0712158	-5.61265	1	0.593	1	2.72348e-11	-1.38539	0.967	0.732	5.77814e-07	1.44653e-15	-1.04137	0.873	0.672	3.06895e-11
11	Proerythroblasts	Igsf6	0.245722	5.09626e-15	0.245722	-0.374508	0	0.163	1	8.71587e-09	-1.01269	0.033	0.397	0.000184916	1.69875e-15	-0.431415	0.019	0.22	3.60407e-11
11	Proerythroblasts	Fam129c	0.372592	5.29701e-15	0.372592	-2.00744	0	0.103	1	0.0154552	-0.33113	0.033	0.136	1	1.76567e-15	-0.567169	0.049	0.257	3.74604e-11
11	Proerythroblasts	Lyst	0.414877	5.55041e-15	0.414877	-0.522223	0.143	0.262	1	1.5346e-08	-1.45175	0.164	0.493	0.000325581	1.85014e-15	-0.59414	0.097	0.306	3.92525e-11
11	Proerythroblasts	Clec12a	0.289025	5.91495e-15	0.289025	-0.286664	0	0.14	1	4.34709e-09	-1.08284	0.016	0.394	9.22278e-05	1.97165e-15	-0.522815	0.045	0.251	4.18305e-11
11	Proerythroblasts	Fyb	0.14556	5.99793e-15	0.14556	-0.661668	0	0.237	1	2.10128e-07	-1.06044	0.115	0.428	0.00445807	1.99931e-15	-0.47394	0.045	0.25	4.24173e-11
11	Proerythroblasts	Arrb2	0.24055	6.48644e-15	0.24055	-0.304525	0	0.166	1	4.80837e-09	-0.959586	0.049	0.419	0.000102014	2.16215e-15	-0.434904	0.037	0.242	4.58721e-11
11	Proerythroblasts	Slc25a39	0.974868	6.52148e-15	0.974868	-7.77499	0.857	0.56	1	0.000409871	-3.70035	0.82	0.461	1	2.17383e-15	-2.58413	0.862	0.429	4.61199e-11
11	Proerythroblasts	Cmah	0.118458	6.57319e-15	0.118458	-0.448037	0	0.265	1	7.6319e-06	-0.549942	0	0.253	0.161918	2.19106e-15	-0.314674	0.037	0.243	4.64856e-11
11	Proerythroblasts	Gng2	0.751594	6.69578e-15	0.751594	-1.08664	0.143	0.197	1	4.24274e-06	-0.613982	0.049	0.321	0.0900139	2.23193e-15	-0.301084	0.026	0.23	4.73526e-11
11	Proerythroblasts	Morf4l1	0.648385	6.8331e-15	0.648385	-3.46404	0.429	0.394	1	0.00449696	-0.532767	0.885	0.599	1	2.2777e-15	-0.25106	0.799	0.524	4.83237e-11
11	Proerythroblasts	Gm2a	0.359601	8.83895e-15	0.359601	-2.54133	0	0.108	1	8.24326e-05	-0.434341	0.016	0.226	1	2.94632e-15	-0.337072	0.03	0.232	6.2509e-11
11	Proerythroblasts	Pou2f2	0.263728	1.16812e-14	0.263728	-0.276989	0	0.153	1	0.00107357	-0.365423	0	0.151	1	3.89373e-15	-0.411776	0.037	0.242	8.26093e-11
11	Proerythroblasts	Ifitm2	0.13703	1.17742e-14	0.13703	-0.951814	0	0.246	1	4.78869e-10	-2.35211	0.213	0.552	1.01597e-05	3.92474e-15	-0.87393	0.116	0.315	8.32672e-11
11	Proerythroblasts	Mmp8	0.173944	1.19781e-14	0.173944	-3.33817	0	0.213	1	3.62306e-08	-2.8574	0.016	0.365	0.000768668	3.99271e-15	-1.64464	0.067	0.272	8.47093e-11
11	Proerythroblasts	Trem3	0.192635	1.20521e-14	0.192635	-0.485717	0	0.198	1	1.74457e-09	-1.24153	0.016	0.407	3.70127e-05	4.01735e-15	-0.590917	0.019	0.216	8.52321e-11
11	Proerythroblasts	Dbnl	0.247967	1.39104e-14	0.247967	-0.389191	0.143	0.333	1	0.000122618	-0.804929	0.377	0.514	1	4.63679e-15	-0.520621	0.168	0.373	9.83742e-11
11	Proerythroblasts	Tmem50a	0.0439605	1.42363e-14	0.0439605	-4.2939	0	0.386	1	0.000123242	-2.00251	0.541	0.626	1	4.74544e-15	-0.73984	0.343	0.502	1.00679e-10
11	Proerythroblasts	Rbms1	0.658459	1.4545e-14	0.658459	0.793468	0.286	0.276	1	1.25881e-09	-0.939372	0.115	0.487	2.67069e-05	4.84833e-15	-0.378168	0.082	0.287	1.02862e-10
11	Proerythroblasts	Ltb4r1	0.245722	1.75074e-14	0.245722	-0.460362	0	0.163	1	2.80997e-08	-1.16758	0.033	0.382	0.000596164	5.83578e-15	-0.534022	0.015	0.209	1.23812e-10
11	Proerythroblasts	S100a13	0.185766	1.87642e-14	0.185766	-4.49992	0	0.203	1	1.66738e-08	-2.10902	0.197	0.506	0.000353751	6.25474e-15	-1.0668	0.127	0.333	1.32701e-10
11	Proerythroblasts	Cd44	0.376035	2.09371e-14	0.376035	-0.628533	0.143	0.276	1	9.97236e-11	-1.31534	0.131	0.527	2.11574e-06	6.97902e-15	-0.464184	0.071	0.278	1.48067e-10
11	Proerythroblasts	Msra	0.163993	2.24599e-14	0.163993	-0.424672	0	0.221	1	1.7496e-10	-0.997828	0.049	0.467	3.71196e-06	7.48663e-15	-0.398071	0.049	0.25	1.58836e-10
11	Proerythroblasts	Zfand6	0.000334155	2.31087e-14	0.000334155	-4.06433	0.857	0.282	1	0.000271264	-1.33432	0.689	0.45	1	7.70291e-15	-1.1095	0.698	0.392	1.63425e-10
11	Proerythroblasts	Lrg1	0.161584	2.73221e-14	0.161584	-1.27612	0	0.223	1	2.31459e-09	-1.72358	0.016	0.404	4.91063e-05	9.10735e-15	-0.676472	0.022	0.217	1.93222e-10
11	Proerythroblasts	Rgs18	0.235479	2.89882e-14	0.235479	-0.312897	0	0.17	1	1.12303e-08	-1.01145	0.098	0.45	0.000238262	9.66273e-15	-0.422767	0.034	0.231	2.05005e-10
11	Proerythroblasts	Atg3	0.13703	2.96862e-14	0.13703	-3.64344	0	0.246	1	9.79999e-07	-0.999275	0.213	0.479	0.0207917	9.8954e-15	-0.431561	0.093	0.298	2.09941e-10
11	Proerythroblasts	Rin3	0.21005	3.0117e-14	0.21005	-0.325416	0	0.186	1	6.17037e-09	-0.834506	0.016	0.39	0.000130911	1.0039e-14	-0.376446	0.026	0.221	2.12987e-10
11	Proerythroblasts	Fam129a	0.22085	3.08566e-14	0.22085	-0.329532	0	0.179	1	6.05381e-08	-0.871555	0.016	0.355	0.00128438	1.02855e-14	-0.368975	0.019	0.211	2.18218e-10
11	Proerythroblasts	Pilra	0.196863	3.09012e-14	0.196863	-0.526606	0	0.195	1	1.13959e-07	-1.03972	0.033	0.359	0.00241776	1.03004e-14	-0.561772	0.037	0.235	2.18533e-10
11	Proerythroblasts	Mtus1	0.204095	3.25039e-14	0.204095	-2.11623	0	0.19	1	2.16817e-08	-0.992017	0.033	0.389	0.000459998	1.08346e-14	-0.425228	0.015	0.206	2.29867e-10
11	Proerythroblasts	Hacd4	0.269369	3.5374e-14	0.269369	-0.350946	0	0.15	1	6.2077e-08	-1.14198	0.016	0.353	0.00131703	1.17913e-14	-0.571859	0.037	0.233	2.50165e-10
11	Proerythroblasts	Plek	0.162785	3.74985e-14	0.162785	-2.2426	0	0.222	1	5.93487e-08	-1.01717	0.033	0.373	0.00125914	1.24995e-14	-0.405337	0.03	0.226	2.65189e-10
11	Proerythroblasts	C5ar1	0.195445	3.83805e-14	0.195445	-2.21389	0	0.196	1	6.18338e-08	-1.09993	0.016	0.353	0.00131187	1.27935e-14	-0.499358	0.026	0.219	2.71427e-10
11	Proerythroblasts	Pkn1	0.167665	4.76593e-14	0.167665	-0.250446	0	0.218	1	8.68254e-06	-0.496176	0.131	0.386	0.184209	1.58864e-14	-0.262123	0.056	0.254	3.37047e-10
11	Proerythroblasts	Fgr	0.191243	5.30073e-14	0.191243	-0.424701	0	0.199	1	1.82693e-08	-0.969772	0.016	0.374	0.000387601	1.76691e-14	-0.449445	0.03	0.223	3.74867e-10
11	Proerythroblasts	Slc2a3	0.173944	5.37073e-14	0.173944	-0.602615	0	0.213	1	2.30716e-06	-1.13655	0.115	0.383	0.0489487	1.79024e-14	-0.352408	0.037	0.233	3.79818e-10
11	Proerythroblasts	Ceacam1	0.232153	5.47527e-14	0.232153	-0.316857	0	0.172	1	2.20921e-07	-0.690659	0.016	0.333	0.00468705	1.82509e-14	-0.326884	0.022	0.215	3.87211e-10
11	Proerythroblasts	Mctp1	0.263728	6.43696e-14	0.263728	-0.295226	0	0.153	1	8.57915e-08	-0.797782	0.016	0.348	0.00182015	2.14565e-14	-0.335817	0.004	0.187	4.55222e-10
11	Proerythroblasts	Ifi27l2a	0.0416043	9.6044e-14	0.0416043	-5.02146	0	0.393	1	1.08949e-08	-2.65699	0.131	0.467	0.000231146	3.20147e-14	-0.658646	0.034	0.227	6.79223e-10
11	Proerythroblasts	Sh3bp5	0.180428	1.00844e-13	0.180428	-2.96384	0	0.208	1	5.19063e-08	-0.66122	0.016	0.356	0.00110124	3.36145e-14	-0.309402	0.022	0.211	7.13165e-10
11	Proerythroblasts	Vbp1	0.000642615	1.0316e-13	0.000642615	-2.96199	0.714	0.214	1	1.58303e-06	-0.689114	0.689	0.362	0.0335856	3.43865e-14	-0.54728	0.526	0.281	7.29544e-10
11	Proerythroblasts	Gapdh	0.277466	1.05695e-13	0.277466	-3.84523	0.286	0.41	1	9.33897e-09	-1.80524	0.623	0.695	0.000198136	3.52318e-14	-1.07739	0.504	0.594	7.47477e-10
11	Proerythroblasts	Ifi203	0.114833	1.09592e-13	0.114833	-1.27167	0	0.269	1	4.01663e-06	-1.10467	0.049	0.319	0.0852168	3.65306e-14	-0.307994	0.022	0.212	7.75034e-10
11	Proerythroblasts	Csf3r	0.191243	1.28234e-13	0.191243	-0.658023	0	0.199	1	2.5755e-08	-1.22249	0.033	0.387	0.000546418	4.27448e-14	-0.756825	0.049	0.241	9.06873e-10
11	Proerythroblasts	Anapc13	0.595101	1.33159e-13	0.595101	-4.42512	0.286	0.191	1	3.22424e-06	-0.584157	0.672	0.381	0.0684056	4.43864e-14	-0.561975	0.507	0.271	9.41703e-10
11	Proerythroblasts	Emb	0.198291	1.35328e-13	0.198291	-0.380825	0	0.194	1	1.33233e-07	-1.25342	0.049	0.371	0.00282666	4.51093e-14	-0.67554	0.067	0.261	9.57038e-10
11	Proerythroblasts	Eno1	0.158028	1.45782e-13	0.158028	-0.283691	0	0.226	1	1.56723e-09	-0.985169	0.131	0.495	3.32504e-05	4.85941e-14	-0.373767	0.082	0.276	1.03097e-09
11	Proerythroblasts	Uba52	0.892866	1.50168e-13	0.892866	-6.53641	0.571	0.556	1	1.62032e-06	-1.63855	0.869	0.594	0.0343768	5.00558e-14	-1.15236	0.847	0.598	1.06198e-09
11	Proerythroblasts	Stk17b	0.705382	1.9627e-13	0.705382	-2.0358	0.286	0.333	1	0.00401171	-0.863969	0.393	0.509	1	6.54233e-14	-0.641154	0.216	0.41	1.38802e-09
11	Proerythroblasts	Fpr2	0.161584	2.05079e-13	0.161584	-0.941361	0	0.223	1	2.92864e-08	-1.4613	0.033	0.38	0.00062134	6.83597e-14	-0.458259	0.011	0.192	1.45032e-09
11	Proerythroblasts	Ifitm6	0.131919	2.11498e-13	0.131919	-4.10678	0	0.251	1	1.72651e-09	-2.94865	0.131	0.494	3.66297e-05	7.04995e-14	-1.70465	0.146	0.328	1.49572e-09
11	Proerythroblasts	Pstpip1	0.184419	2.22719e-13	0.184419	-0.286237	0	0.205	1	1.58561e-08	-0.732415	0.016	0.374	0.000336402	7.42397e-14	-0.781689	0.026	0.213	1.57507e-09
11	Proerythroblasts	Ccni	0.408399	2.25269e-13	0.408399	-5.17264	0.429	0.287	1	0.0235532	-1.22324	0.607	0.424	1	7.50897e-14	-0.769263	0.582	0.328	1.5931e-09
11	Proerythroblasts	Kdm6b	0.185766	2.38365e-13	0.185766	-0.304773	0	0.203	1	1.9166e-07	-0.687971	0.033	0.351	0.00406626	7.9455e-14	-0.342158	0.034	0.222	1.68572e-09
11	Proerythroblasts	Sirpa	0.250999	2.41922e-13	0.250999	-0.302393	0	0.16	1	1.33559e-07	-0.773336	0.016	0.341	0.00283358	8.06408e-14	-0.384211	0.03	0.217	1.71087e-09
11	Proerythroblasts	Wipf1	0.126	2.4795e-13	0.126	-0.354227	0	0.257	1	1.25372e-08	-0.660599	0.016	0.383	0.000265989	8.26499e-14	-0.545304	0.037	0.225	1.7535e-09
11	Proerythroblasts	Add3	0.146657	2.60239e-13	0.146657	-0.395312	0	0.236	1	2.99885e-09	-0.92814	0.066	0.442	6.36236e-05	8.67464e-14	-0.493879	0.093	0.29	1.84041e-09
11	Proerythroblasts	Sp100	0.115438	2.75028e-13	0.0220763	-3.53274	1	0.541	1	0.115438	-0.432167	0.918	0.714	1	9.1676e-14	-0.776333	0.164	0.364	1.945e-09
11	Proerythroblasts	Rassf3	0.263728	2.96307e-13	0.263728	-0.26529	0	0.153	1	8.2165e-06	-0.603541	0.049	0.314	0.174321	9.87689e-14	-0.32499	0.034	0.222	2.09548e-09
11	Proerythroblasts	Grk2	0.339767	3.91282e-13	0.339767	-0.283447	0.143	0.305	1	9.19391e-07	-0.909305	0.377	0.571	0.0195058	1.30427e-13	-0.525327	0.325	0.472	2.76715e-09
11	Proerythroblasts	Ube2q1	0.584904	4.33544e-13	0.584904	-0.328728	0.143	0.205	1	0.000168446	-0.403539	0.164	0.376	1	1.44515e-13	-0.250608	0.052	0.24	3.06602e-09
11	Proerythroblasts	G0s2	0.261872	4.94224e-13	0.261872	-0.332348	0	0.154	1	1.1632e-06	-0.847811	0	0.288	0.0246785	1.64741e-13	-0.477522	0.019	0.198	3.49515e-09
11	Proerythroblasts	Bsdc1	0.597267	6.41025e-13	0.597267	-5.36346	0.286	0.201	1	4.69544e-10	-1.72916	0.557	0.194	9.96185e-06	2.13675e-13	-1.28621	0.451	0.208	4.53333e-09
11	Proerythroblasts	Dynll1	0.736652	6.52031e-13	0.736652	-5.26929	0.286	0.307	1	0.000105097	-0.797289	0.77	0.516	1	2.17344e-13	-0.272077	0.739	0.495	4.61116e-09
11	Proerythroblasts	Atp6v1f	0.601434	8.81239e-13	0.601434	-5.06415	0.286	0.358	1	0.0021333	-1.48932	0.541	0.56	1	2.93746e-13	-1.02968	0.299	0.456	6.23213e-09
11	Proerythroblasts	Slc40a1	0.564911	9.84697e-13	0.112675	-2.56823	0.429	0.172	1	0.564911	-0.732132	0.443	0.318	1	3.28232e-13	-0.268071	0.399	0.178	6.96378e-09
11	Proerythroblasts	Ctss	0.16185	1.28636e-12	0.16185	-2.06712	0.143	0.38	1	7.554e-06	-0.692077	0.016	0.275	0.160266	4.28786e-13	-0.441905	0.022	0.2	9.09712e-09
11	Proerythroblasts	Rpl35	0.880854	1.32228e-12	0.880854	-5.01374	0.429	0.346	1	4.40775e-11	-0.807511	0.918	0.558	9.35148e-07	4.40761e-13	-0.312089	0.772	0.525	9.35118e-09
11	Proerythroblasts	Fbxo30	0.430735	1.37775e-12	0.430735	-3.09416	0.143	0.069	1	2.71789e-09	-0.463222	0.361	0.111	5.76627e-05	4.5925e-13	-0.453648	0.25	0.098	9.74345e-09
11	Proerythroblasts	Gnai3	0.441561	1.4464e-12	0.441561	-0.268155	0.143	0.244	1	1.85845e-07	-0.81673	0.18	0.471	0.00394289	4.82135e-13	-0.337575	0.101	0.29	1.0229e-08
11	Proerythroblasts	Cd177	0.175224	1.8898e-12	0.175224	-2.95688	0	0.212	1	8.21079e-10	-2.12058	0.033	0.432	1.742e-05	6.29935e-13	-0.408943	0.007	0.175	1.33647e-08
11	Proerythroblasts	Rinl	0.211563	2.5206e-12	0.211563	-0.295572	0	0.185	1	8.85929e-08	-0.724745	0.033	0.367	0.00187959	8.40201e-13	-0.254376	0.004	0.168	1.78257e-08
11	Proerythroblasts	Acsl1	0.109826	2.56154e-12	0.109826	-4.36192	0.429	0.183	1	0.000627187	-1.28574	0.656	0.364	1	8.53848e-13	-0.993201	0.556	0.283	1.81152e-08
11	Proerythroblasts	Exosc7	0.175224	2.69615e-12	0.175224	-3.11981	0	0.212	1	1.56575e-05	-0.807256	0.246	0.471	0.332189	8.98716e-13	-0.511172	0.131	0.309	1.90672e-08
11	Proerythroblasts	6430548M08Rik	0.249228	2.88433e-12	0.249228	-0.34429	0	0.161	1	5.41615e-06	-0.667896	0.016	0.278	0.114909	9.61442e-13	-0.326499	0.007	0.173	2.0398e-08
11	Proerythroblasts	Mndal	0.12992	3.28014e-12	0.12992	-0.79021	0	0.253	1	1.80846e-06	-0.976576	0.016	0.298	0.0383683	1.09338e-12	-0.309185	0.034	0.214	2.31971e-08
11	Proerythroblasts	1810058I24Rik	0.0081025	3.31255e-12	0.0081025	-7.95136	0.143	0.68	1	0.00325835	-3.58787	0.738	0.742	1	1.10418e-12	-3.03153	0.649	0.685	2.34264e-08
11	Proerythroblasts	Znrd1	0.22085	4.40961e-12	0.22085	-2.72654	0	0.179	1	0.000647981	-0.595904	0.164	0.339	1	1.46987e-12	-0.300483	0.09	0.274	3.11848e-08
11	Proerythroblasts	Cdc42se1	0.949259	4.48684e-12	0.395208	-0.336513	0.143	0.281	1	0.949259	-0.494246	0.574	0.492	1	1.49561e-12	-0.371393	0.153	0.34	3.17309e-08
11	Proerythroblasts	Tnfrsf1a	0.214619	4.68571e-12	0.214619	-0.369097	0	0.183	1	9.86916e-09	-0.783142	0	0.367	0.000209384	1.5619e-12	-0.310702	0.022	0.191	3.31373e-08
11	Proerythroblasts	Itgal	0.195445	4.80391e-12	0.195445	-0.317183	0	0.196	1	8.66826e-08	-1.68997	0	0.332	0.00183906	1.6013e-12	-0.357686	0.03	0.202	3.39732e-08
11	Proerythroblasts	Padi4	0.242263	5.37065e-12	0.242263	-0.404194	0	0.165	1	7.61351e-08	-1.0175	0.016	0.35	0.00161528	1.79022e-12	-0.388847	0.015	0.18	3.79813e-08
11	Proerythroblasts	Rpl24	0.178719	5.53714e-12	0.178719	-4.22547	0.857	0.439	1	1.52327e-08	-0.427836	0.918	0.659	0.000323177	1.84571e-12	-0.462707	0.899	0.653	3.91586e-08
11	Proerythroblasts	Timp2	0.277071	6.33506e-12	0.277071	-0.334504	0	0.146	1	6.09576e-07	-0.963083	0	0.299	0.0129328	2.11169e-12	-0.461322	0.022	0.189	4.48015e-08
11	Proerythroblasts	Ost4	0.0534402	9.49076e-12	0.0534402	-6.0248	0.857	0.524	1	0.000155015	-2.22615	0.902	0.628	1	3.16359e-12	-1.56364	0.832	0.582	6.71186e-08
11	Proerythroblasts	Oaz1	0.6443	9.54189e-12	0.6443	-7.49581	1	0.959	1	0.0126831	-3.21595	1	0.978	1	3.18063e-12	-2.25227	0.985	0.963	6.74803e-08
11	Proerythroblasts	Fmnl1	0.196863	9.6841e-12	0.196863	-0.295511	0	0.195	1	2.16597e-07	-0.580916	0	0.317	0.00459532	3.22803e-12	-0.282288	0.049	0.223	6.84859e-08
11	Proerythroblasts	Apobr	0.250999	1.02212e-11	0.250999	-3.14853	0	0.16	1	5.74216e-07	-0.742197	0.016	0.317	0.0121826	3.40706e-12	-0.304128	0.011	0.172	7.22841e-08
11	Proerythroblasts	H2-Ab1	0.24747	1.04965e-11	0.24747	-0.700967	0	0.162	1	0.00890965	-0.57074	0.016	0.126	1	3.49885e-12	-0.612339	0.037	0.206	7.42316e-08
11	Proerythroblasts	Rab3d	0.24747	1.05748e-11	0.24747	-0.27773	0	0.162	1	9.2159e-08	-0.778142	0.033	0.365	0.00195525	3.52494e-12	-0.297471	0.015	0.177	7.47852e-08
11	Proerythroblasts	Atp2a3	0.243987	1.08671e-11	0.243987	-2.0112	0	0.164	1	9.88489e-07	-0.540961	0.016	0.31	0.0209718	3.62238e-12	-0.250711	0.037	0.209	7.68523e-08
11	Proerythroblasts	Adpgk	0.172672	1.12453e-11	0.172672	-3.22362	0	0.214	1	4.40673e-07	-1.17175	0.148	0.437	0.00934933	3.74844e-12	-0.496594	0.063	0.237	7.9527e-08
11	Proerythroblasts	Osbpl9	0.140177	1.19965e-11	0.140177	-1.81753	0	0.243	1	4.09369e-06	-0.779355	0.131	0.39	0.0868517	3.99884e-12	-0.553549	0.097	0.276	8.48395e-08
11	Proerythroblasts	Syne1	0.173944	1.34012e-11	0.173944	-0.748733	0	0.213	1	1.23442e-06	-1.43416	0.148	0.413	0.0261896	4.46708e-12	-0.582892	0.06	0.228	9.47735e-08
11	Proerythroblasts	Ccr1	0.187122	1.52241e-11	0.187122	-0.961952	0	0.202	1	3.31255e-08	-1.35669	0.033	0.379	0.000702791	5.07471e-12	-0.475561	0.03	0.195	1.07665e-07
11	Proerythroblasts	C3	0.237158	1.52817e-11	0.237158	-2.6865	0	0.169	1	3.72054e-08	-1.05876	0.016	0.362	0.000789349	5.09391e-12	-0.46701	0.03	0.194	1.08072e-07
11	Proerythroblasts	Fgd4	0.245722	1.55076e-11	0.245722	-0.392205	0	0.163	1	1.28245e-07	-0.784974	0.016	0.342	0.00272085	5.16919e-12	-0.335961	0.022	0.184	1.0967e-07
11	Proerythroblasts	Ibtk	0.000126586	1.6976e-11	0.000126586	-0.258942	0.571	0.111	1	4.02613e-09	-0.336377	0.475	0.183	8.54185e-05	5.65868e-12	-0.53818	0.347	0.162	1.20055e-07
11	Proerythroblasts	AA467197	0.242263	1.73772e-11	0.242263	-0.514988	0	0.165	1	1.22893e-07	-1.36137	0.016	0.342	0.00260729	5.79241e-12	-0.544473	0.03	0.193	1.22892e-07
11	Proerythroblasts	Bst1	0.213086	1.769e-11	0.213086	-0.516269	0	0.184	1	4.15042e-06	-0.868688	0.016	0.283	0.0880554	5.89668e-12	-0.331295	0.026	0.19	1.25104e-07
11	Proerythroblasts	Litaf	0.377773	1.87863e-11	0.377773	-2.48844	0.143	0.26	1	9.87299e-05	-0.801007	0.246	0.445	1	6.26209e-12	-0.399553	0.093	0.268	1.32857e-07
11	Proerythroblasts	4930523C07Rik	0.0904955	1.89266e-11	0.0904955	-0.995716	0	0.3	1	0.000178484	-0.743639	0.295	0.475	1	6.30888e-12	-0.461031	0.228	0.395	1.33849e-07
11	Proerythroblasts	Ghitm	0.939333	1.90364e-11	0.939333	-6.75567	0.714	0.603	1	8.60708e-06	-2.84488	0.852	0.51	0.182608	6.34545e-12	-2.28779	0.765	0.442	1.34625e-07
11	Proerythroblasts	Pxn	0.191243	2.11218e-11	0.191243	-0.340475	0	0.199	1	5.79668e-07	-0.785352	0.066	0.363	0.0122982	7.04059e-12	-0.28438	0.022	0.185	1.49373e-07
11	Proerythroblasts	Cox7b	0.443398	2.15606e-11	0.443398	-5.56394	0.286	0.437	1	9.67805e-08	-1.25592	0.852	0.554	0.0020533	7.18686e-12	-1.10442	0.683	0.463	1.52476e-07
11	Proerythroblasts	Lrrk2	0.159206	2.26727e-11	0.159206	-1.30007	0	0.225	1	7.21361e-08	-0.961437	0.016	0.351	0.00153044	7.55758e-12	-0.28112	0.007	0.162	1.60342e-07
11	Proerythroblasts	Sqor	0.265595	2.33846e-11	0.265595	-0.262969	0	0.152	1	1.84426e-07	-0.826044	0.049	0.367	0.00391278	7.79487e-12	-0.32767	0.026	0.187	1.65376e-07
11	Proerythroblasts	Txnip	0.429277	2.4437e-11	0.429277	-0.341301	0.143	0.261	1	0.225531	-0.570539	0.393	0.409	1	8.14568e-12	-0.599564	0.239	0.404	1.72819e-07
11	Proerythroblasts	Tsc22d3	0.131919	2.67686e-11	0.131919	-1.70043	0	0.251	1	1.05339e-05	-0.637471	0.115	0.375	0.223487	8.92288e-12	-0.279463	0.052	0.22	1.89308e-07
11	Proerythroblasts	Pag1	0.168905	3.0091e-11	0.168905	-0.379736	0	0.217	1	1.29035e-07	-0.749184	0.016	0.342	0.00273761	1.00303e-11	-0.299141	0.034	0.197	2.12803e-07
11	Proerythroblasts	Cd300lf	0.165209	3.22426e-11	0.165209	-2.97978	0	0.22	1	9.74624e-09	-0.968978	0	0.367	0.000206776	1.07475e-11	-0.318053	0.015	0.171	2.2802e-07
11	Proerythroblasts	Agpat2	0.297275	3.6129e-11	0.297275	-3.20358	0	0.136	1	2.22628e-08	-1.01482	0.016	0.369	0.000472328	1.2043e-11	-0.315586	0.015	0.17	2.55504e-07
11	Proerythroblasts	1700047M11Rik	0.275125	3.66289e-11	0.275125	-0.345671	0	0.147	1	1.31392e-06	-1.00686	0.033	0.32	0.027876	1.22096e-11	-0.432887	0.015	0.171	2.5904e-07
11	Proerythroblasts	Epb41	0.384894	4.07284e-11	0.384894	-7.13372	1	0.578	1	3.06911e-06	-3.50053	0.918	0.466	0.0651143	1.35761e-11	-2.87353	0.869	0.43	2.88031e-07
11	Proerythroblasts	Tnrc6b	0.602634	4.07901e-11	0.602634	-3.82886	0.429	0.387	1	0.0113802	-0.809291	0.787	0.559	1	1.35967e-11	-0.349618	0.709	0.447	2.88468e-07
11	Proerythroblasts	Por	0.277071	4.81127e-11	0.277071	-0.253273	0	0.146	1	1.82014e-05	-0.607435	0.033	0.279	0.386162	1.60376e-11	-0.298832	0.015	0.169	3.40253e-07
11	Proerythroblasts	Fbxl5	0.383443	5.07148e-11	0.383443	-0.824595	0.143	0.26	1	4.66744e-06	-0.878234	0.131	0.393	0.0990244	1.69049e-11	-0.279775	0.075	0.246	3.58655e-07
11	Proerythroblasts	Milr1	0.198291	5.40606e-11	0.198291	-0.329922	0	0.194	1	1.7513e-08	-0.776082	0.016	0.373	0.000371555	1.80202e-11	-0.267598	0.034	0.195	3.82316e-07
11	Proerythroblasts	Sec61g	0.412332	6.21635e-11	0.412332	-7.80005	0.714	0.72	1	0.000142361	-3.47201	0.918	0.639	1	2.07212e-11	-2.86123	0.896	0.582	4.3962e-07
11	Proerythroblasts	Gda	0.0359633	7.85477e-11	0.0359633	-7.34875	0.143	0.555	1	4.29413e-07	-3.39672	0.426	0.618	0.00911042	2.61826e-11	-2.56575	0.332	0.449	5.55489e-07
11	Proerythroblasts	Crebrf	0.199728	8.13696e-11	0.199728	-3.34463	0	0.193	1	0.0571873	-0.425883	0.148	0.238	1	2.71232e-11	-0.275075	0.049	0.212	5.75446e-07
11	Proerythroblasts	Rasgrp4	0.237158	8.61287e-11	0.237158	-0.311919	0	0.169	1	2.38481e-06	-0.716713	0.016	0.294	0.0505962	2.87096e-11	-0.275962	0.007	0.155	6.09102e-07
11	Proerythroblasts	Zc3h15	0.0258103	8.76151e-11	0.0258103	-3.9577	0.571	0.231	1	1.69914e-05	-0.840852	0.623	0.355	0.36049	2.9205e-11	-0.659039	0.384	0.204	6.19614e-07
11	Proerythroblasts	App	0.192635	1.00192e-10	0.192635	-0.485193	0	0.198	1	1.65436e-09	-0.915279	0	0.394	3.5099e-05	3.33972e-11	-0.274028	0.022	0.176	7.08555e-07
11	Proerythroblasts	Ptpn1	0.0840993	1.03595e-10	0.0840993	-0.547462	0	0.309	1	1.0253e-07	-0.863615	0.18	0.478	0.00217528	3.45315e-11	-0.355795	0.157	0.321	7.32621e-07
11	Proerythroblasts	Rnaset2a	0.0912306	1.09007e-10	0.0912306	-0.34805	0	0.299	1	4.31713e-05	-0.666043	0.213	0.425	0.915922	3.63358e-11	-0.378069	0.172	0.336	7.70899e-07
11	Proerythroblasts	Gm20559	0.165391	1.15378e-10	0.165391	-0.754143	0.143	0.359	1	0.00367068	-0.67946	0.361	0.463	1	3.84594e-11	-0.251703	0.022	0.175	8.15954e-07
11	Proerythroblasts	Marcksl1	0.966921	1.19321e-10	0.966921	-0.272935	0.143	0.146	1	2.0363e-05	-0.630123	0.033	0.272	0.432021	3.97736e-11	-0.361865	0.034	0.189	8.43838e-07
11	Proerythroblasts	Orai1	0.213086	1.20399e-10	0.213086	-0.251396	0	0.184	1	1.61134e-09	-0.73443	0	0.394	3.41861e-05	4.01331e-11	-0.35175	0.06	0.225	8.51464e-07
11	Proerythroblasts	Ube2l6	0.91606	1.21046e-10	0.91606	-7.59605	1	0.844	1	6.03473e-05	-3.6095	0.967	0.612	1	4.03487e-11	-3.30593	0.858	0.4	8.56039e-07
11	Proerythroblasts	Clec5a	0.286998	1.24143e-10	0.286998	-0.265387	0	0.141	1	1.23677e-06	-0.675728	0.033	0.321	0.0262394	4.13811e-11	-0.324014	0.011	0.158	8.77942e-07
11	Proerythroblasts	Ccdc12	0.0972929	1.24597e-10	0.0972929	-3.13165	0	0.291	1	1.0125e-06	-0.903618	0.279	0.523	0.0214812	4.15324e-11	-0.520082	0.257	0.402	8.81152e-07
11	Proerythroblasts	Calm1	0.410336	1.24815e-10	0.410336	-0.820454	0.429	0.422	1	6.45528e-07	-1.11392	0.787	0.705	0.0136955	4.16051e-11	-0.808405	0.772	0.672	8.82694e-07
11	Proerythroblasts	Slfn1	0.103689	1.29292e-10	0.103689	-2.61147	0	0.283	1	1.01565e-08	-1.71807	0.066	0.426	0.00021548	4.30974e-11	-0.38693	0.015	0.164	9.14355e-07
11	Proerythroblasts	CT010467.1	4.51684e-05	1.32887e-10	4.51684e-05	-4.46426	0.857	0.233	0.958293	3.43319e-07	-1.43347	0.77	0.409	0.00728386	4.42956e-11	-0.798427	0.313	0.151	9.39776e-07
11	Proerythroblasts	Snx18	0.227246	1.35397e-10	0.227246	-2.55407	0	0.175	1	6.97937e-07	-0.569996	0.016	0.314	0.0148074	4.51324e-11	-0.278263	0.011	0.158	9.5753e-07
11	Proerythroblasts	Capza2	0.454767	1.45527e-10	0.454767	-1.85104	0.286	0.377	1	1.32606e-07	-0.975434	0.459	0.617	0.00281338	4.85089e-11	-0.490748	0.362	0.475	1.02916e-06
11	Proerythroblasts	Txn1	0.289705	1.68101e-10	0.289705	-2.63567	0.714	0.401	1	0.101703	-1.14622	0.934	0.705	1	5.60336e-11	-0.315845	0.896	0.572	1.18881e-06
11	Proerythroblasts	Il18rap	0.216161	2.00948e-10	0.216161	-0.375665	0	0.182	1	1.03474e-06	-0.691355	0.016	0.31	0.021953	6.69827e-11	-0.293463	0.011	0.156	1.4211e-06
11	Proerythroblasts	Osbpl8	0.557355	2.04298e-10	0.557355	-3.4901	0.286	0.206	1	4.13288e-07	-0.315211	0.672	0.342	0.00876833	6.80994e-11	-0.484407	0.429	0.229	1.4448e-06
11	Proerythroblasts	Gm42418	0.507083	2.33755e-10	0.507083	-5.15479	1	0.966	1	0.0506632	-1.61693	1	0.995	1	7.79182e-11	-1.81455	0.996	0.976	1.65311e-06
11	Proerythroblasts	Dnajc7	0.142309	2.35754e-10	0.142309	-0.722116	0	0.24	1	0.0834251	-0.783178	0.311	0.367	1	7.85845e-11	-1.01483	0.25	0.391	1.66725e-06
11	Proerythroblasts	Fam213a	0.615545	2.56767e-10	0.615545	-7.29079	1	0.521	1	8.5589e-11	-3.77427	0.902	0.3	1.81586e-06	5.25376e-05	-3.49983	0.675	0.352	1
11	Proerythroblasts	Mapk13	0.293122	2.59363e-10	0.293122	-0.390952	0	0.138	1	3.76331e-07	-0.791275	0.016	0.325	0.00798424	8.64544e-11	-0.307651	0.011	0.155	1.83422e-06
11	Proerythroblasts	Cmas	0.0295266	2.65464e-10	0.0295266	-4.8267	0.714	0.314	1	2.38511e-10	-1.98878	0.82	0.369	5.06025e-06	8.84881e-11	-2.11347	0.687	0.373	1.87736e-06
11	Proerythroblasts	Itm2b	0.924379	2.71511e-10	0.924379	-4.31345	0.571	0.549	1	0.000310437	-1.47772	0.918	0.751	1	9.05038e-11	-1.01255	0.735	0.69	1.92013e-06
11	Proerythroblasts	Lilr4b	0.180428	2.7388e-10	0.180428	-0.699679	0	0.208	1	1.69059e-07	-1.15421	0.033	0.355	0.00358676	9.12935e-11	-0.379656	0.019	0.164	1.93688e-06
11	Proerythroblasts	Supt4a	0.391548	3.36199e-10	0.391548	-4.08181	0.429	0.333	1	0.00014647	-0.548467	0.77	0.505	1	1.12066e-10	-0.539098	0.746	0.5	2.3776e-06
11	Proerythroblasts	Rsu1	0.26003	3.6819e-10	0.26003	-2.5021	0	0.155	1	1.64582e-07	-0.767586	0.082	0.406	0.00349176	1.2273e-10	-0.263695	0.049	0.2	2.60384e-06
11	Proerythroblasts	Fam107b	0.690595	4.51913e-10	0.690595	-3.10594	0.286	0.249	1	0.000967169	-0.800532	0.361	0.5	1	1.50638e-10	-0.708119	0.19	0.358	3.19593e-06
11	Proerythroblasts	Lgals9	0.618257	4.52498e-10	0.0767644	-4.13895	0.857	0.472	1	0.618257	-0.524132	0.754	0.561	1	1.50833e-10	-0.340071	0.078	0.236	3.20007e-06
11	Proerythroblasts	Sun2	0.827226	4.86102e-10	0.827226	-1.10809	0.143	0.201	1	1.89379e-05	-0.744497	0.18	0.411	0.401786	1.62034e-10	-0.316847	0.075	0.23	3.43771e-06
11	Proerythroblasts	Mrpl32	0.259827	5.30185e-10	0.259827	-2.26748	0.286	0.14	1	0.026465	-0.871999	0.426	0.285	1	1.76728e-10	-0.41401	0.377	0.199	3.74947e-06
11	Proerythroblasts	Rbm33	0.0199499	5.35358e-10	0.0199499	-3.07617	0.429	0.138	1	9.21205e-06	-0.950556	0.492	0.239	0.195443	1.78453e-10	-0.365663	0.306	0.151	3.78605e-06
11	Proerythroblasts	Glipr2	0.12124	5.48857e-10	0.12124	-0.658081	0	0.262	1	2.42613e-09	-1.12459	0.082	0.458	5.14728e-05	1.82952e-10	-0.413383	0.086	0.239	3.88152e-06
11	Proerythroblasts	Gnas	0.801173	5.60279e-10	0.801173	-6.54442	0.714	0.728	1	6.85185e-05	-2.12446	0.967	0.72	1	1.8676e-10	-1.51667	0.929	0.714	3.96229e-06
11	Proerythroblasts	Basp1	0.312281	5.70519e-10	0.312281	-3.03941	0	0.128	1	0.000380569	-0.834662	0.049	0.235	1	1.90173e-10	-0.412863	0.007	0.144	4.03471e-06
11	Proerythroblasts	Il17ra	0.109571	6.4269e-10	0.109571	-0.489765	0	0.275	1	2.09909e-06	-0.793734	0.148	0.43	0.0445344	2.1423e-10	-0.382643	0.108	0.266	4.5451e-06
11	Proerythroblasts	Arg2	0.271275	8.65524e-10	0.271275	-0.439537	0	0.149	1	0.000230638	-0.722126	0.016	0.206	1	2.88508e-10	-0.303931	0	0.13	6.12098e-06
11	Proerythroblasts	Abracl	0.12992	8.81892e-10	0.12992	-0.51908	0	0.253	1	4.48822e-06	-0.969516	0.393	0.541	0.0952221	2.93964e-10	-0.544968	0.269	0.401	6.23674e-06
11	Proerythroblasts	Cebpe	0.367335	9.0217e-10	0.367335	-0.296524	0	0.105	1	4.72113e-07	-1.27767	0	0.304	0.0100164	3.00723e-10	-0.557983	0.022	0.163	6.38014e-06
11	Proerythroblasts	Ube2m	0.605523	9.7095e-10	0.605523	-5.81262	0.143	0.226	1	0.00408762	-1.58412	0.492	0.311	1	3.2365e-10	-0.79494	0.384	0.2	6.86656e-06
11	Proerythroblasts	Ube2h	0.260865	9.91704e-10	0.260865	-5.81815	0.143	0.364	1	0.000561856	-2.89783	0.213	0.396	1	3.30568e-10	-2.26079	0.209	0.352	7.01333e-06
11	Proerythroblasts	Dgat1	0.245722	1.03738e-09	0.245722	-0.33112	0	0.163	1	2.86742e-07	-0.767468	0.016	0.329	0.00608351	3.45793e-10	-0.288513	0.026	0.169	7.33635e-06
11	Proerythroblasts	Lpin2	0.0167705	1.06871e-09	0.0167705	-3.34135	0.429	0.127	1	0.00663876	-0.442748	0.377	0.234	1	3.56236e-10	-0.592666	0.31	0.149	7.55791e-06
11	Proerythroblasts	Lsm12	0.0597631	1.11506e-09	0.0597631	-4.10704	0.429	0.186	1	3.32537e-06	-0.600817	0.623	0.325	0.0705511	3.71687e-10	-0.511825	0.414	0.231	7.88572e-06
11	Proerythroblasts	Ube2o	0.260807	1.23458e-09	0.260807	-7.06392	0.143	0.332	1	4.11527e-10	-2.87933	0.656	0.225	8.73097e-06	2.51882e-09	-2.1843	0.496	0.243	5.34393e-05
11	Proerythroblasts	Sema4a	0.263728	1.33839e-09	0.263728	-0.259084	0	0.153	1	1.17894e-06	-0.599382	0.016	0.305	0.0250123	4.46129e-10	-0.294622	0.026	0.167	9.46508e-06
11	Proerythroblasts	Swt1	1.51775e-05	1.38051e-09	1.51775e-05	-2.4548	0.714	0.15	0.322006	1.94179e-06	-0.306415	0.492	0.233	0.0411969	4.6017e-10	-0.307583	0.369	0.195	9.76296e-06
11	Proerythroblasts	Sec11c	0.451443	1.53286e-09	0.451443	-0.757149	0.143	0.257	1	0.000156871	-0.844853	0.508	0.569	1	5.10953e-10	-0.597496	0.392	0.477	1.08404e-05
11	Proerythroblasts	Ywhaz	0.812042	1.53597e-09	0.812042	-0.282036	0.429	0.399	1	0.000630801	-0.651489	0.705	0.626	1	5.1199e-10	-0.420713	0.429	0.501	1.08624e-05
11	Proerythroblasts	Crip1	0.297275	1.75889e-09	0.297275	-2.36919	0	0.136	1	0.00339581	-1.53517	0.164	0.298	1	5.86297e-10	-1.20553	0.172	0.317	1.24389e-05
11	Proerythroblasts	Eif5	0.132815	1.78696e-09	0.132815	-5.61415	0.857	0.603	1	0.00466054	-2.2884	0.902	0.628	1	5.95653e-10	-1.84139	0.869	0.627	1.26374e-05
11	Proerythroblasts	Cstb	0.247523	1.84208e-09	0.213086	-2.04357	0	0.184	1	0.247523	-0.673119	0.393	0.392	1	6.14028e-10	-0.276819	0.067	0.215	1.30272e-05
11	Proerythroblasts	Arpc4	0.462232	1.85239e-09	0.462232	-3.69735	0.286	0.359	1	6.64742e-06	-1.14669	0.541	0.624	0.141032	6.17465e-10	-0.710339	0.425	0.498	1.31001e-05
11	Proerythroblasts	Sub1	0.11815	1.93751e-09	0.11815	-4.1407	0.143	0.392	1	0.0031234	-0.939521	0.639	0.629	1	6.45837e-10	-0.788147	0.534	0.57	1.37021e-05
11	Proerythroblasts	mt-Atp6	0.687916	2.10268e-09	0.687916	-5.10434	0.571	0.405	1	7.00893e-10	-0.858843	0.951	0.556	1.48702e-05	3.45968e-07	-0.829318	0.907	0.62	0.00734005
11	Proerythroblasts	Cfp	0.325753	2.15565e-09	0.325753	-3.77842	0	0.122	1	7.30994e-07	-0.684343	0.016	0.313	0.0155088	7.1855e-10	-0.250549	0.037	0.178	1.52448e-05
11	Proerythroblasts	Grn	0.140177	2.23371e-09	0.140177	-0.486168	0	0.243	1	1.32436e-08	-0.938477	0.098	0.443	0.000280976	7.44571e-10	-0.292882	0.086	0.238	1.57968e-05
11	Proerythroblasts	Il1f9	0.24747	2.36175e-09	0.24747	-0.59587	0	0.162	1	7.28155e-06	-1.12229	0.016	0.272	0.154485	7.8725e-10	-0.432008	0.019	0.152	1.67023e-05
11	Proerythroblasts	B430306N03Rik	0.217714	2.39745e-09	0.217714	-0.368477	0	0.181	1	7.89451e-07	-0.84684	0.033	0.335	0.016749	7.9915e-10	-0.300761	0.034	0.173	1.69548e-05
11	Proerythroblasts	Eif4ebp1	0.233811	2.45428e-09	0.233811	-3.34355	0	0.171	1	0.00655621	-0.444799	0.23	0.376	1	8.18093e-10	-0.370027	0.131	0.279	1.73567e-05
11	Proerythroblasts	Pnpla8	0.499839	3.94879e-09	0.499839	-3.89227	0.143	0.24	1	0.0401552	-0.912166	0.279	0.352	1	1.31626e-09	-0.561386	0.123	0.272	2.79258e-05
11	Proerythroblasts	Tprgl	0.0849887	3.96106e-09	0.0849887	-4.4454	0.571	0.302	1	0.00550736	-0.643346	0.721	0.5	1	1.32035e-09	-0.484152	0.687	0.435	2.80126e-05
11	Proerythroblasts	Trp53inp1	0.720986	3.96147e-09	0.720986	0.294547	0.143	0.229	1	0.015788	-0.604174	0.213	0.317	1	1.32049e-09	-0.356883	0.112	0.264	2.80155e-05
11	Proerythroblasts	Rap1b	0.457599	4.01078e-09	0.457599	-2.88152	0.286	0.363	1	3.44934e-07	-1.19322	0.475	0.625	0.00731813	1.33693e-09	-0.541924	0.388	0.482	2.83643e-05
11	Proerythroblasts	Camp	0.609763	4.27002e-09	0.609763	-5.64943	0.286	0.318	1	0.000421821	-4.4765	0.623	0.618	1	1.42334e-09	-3.46371	0.623	0.597	3.01976e-05
11	Proerythroblasts	Irf2bp2	0.189861	4.33164e-09	0.189861	-0.388076	0	0.2	1	4.38953e-05	-0.688187	0.23	0.433	0.931284	1.44388e-09	-0.315583	0.164	0.315	3.06333e-05
11	Proerythroblasts	Map1lc3b	0.0219217	4.76578e-09	0.0219217	-7.99825	0.571	0.821	1	0.00552043	-3.47625	0.918	0.856	1	1.58859e-09	-2.69998	0.825	0.8	3.37036e-05
11	Proerythroblasts	Ftl1-ps1	0.189856	4.77267e-09	0.189856	-6.24367	0	0.2	1	2.96306e-05	-1.76958	0.393	0.168	0.628643	1.59089e-09	-1.35618	0.41	0.213	3.37523e-05
11	Proerythroblasts	Mrgpra2b	0.201174	5.2391e-09	0.201174	-0.549684	0	0.192	1	8.70459e-07	-1.05436	0.033	0.327	0.0184676	1.74637e-09	-0.29478	0.007	0.133	3.70509e-05
11	Proerythroblasts	Wdr26	0.0194084	5.96588e-09	0.0194084	-4.93102	0.857	0.443	1	2.23239e-05	-1.73991	0.934	0.587	0.473625	1.98863e-09	-1.36802	0.769	0.497	4.21907e-05
11	Proerythroblasts	Mtpn	0.885713	6.21438e-09	0.885713	-4.10209	0.286	0.311	1	2.92725e-05	-1.0843	0.344	0.509	0.621044	2.07146e-09	-0.512405	0.269	0.395	4.39481e-05
11	Proerythroblasts	Ogt	0.905792	6.64812e-09	0.905792	-2.73488	0.286	0.293	1	0.0263764	-0.937032	0.492	0.522	1	2.21604e-09	-0.661631	0.325	0.45	4.70155e-05
11	Proerythroblasts	Gm47015	0.237158	7.23309e-09	0.237158	-0.271132	0	0.169	1	0.00115605	-0.434917	0.033	0.193	1	2.41103e-09	-0.26918	0.037	0.174	5.11524e-05
11	Proerythroblasts	Stk38	0.490693	7.61145e-09	0.490693	-1.79874	0.429	0.287	1	0.000141687	-0.762596	0.311	0.5	1	2.53715e-09	-0.414329	0.25	0.381	5.38282e-05
11	Proerythroblasts	Serinc1	0.646481	7.82607e-09	0.646481	-4.69569	0.143	0.225	1	0.0383194	-1.29252	0.426	0.275	1	2.60869e-09	-0.721612	0.399	0.219	5.5346e-05
11	Proerythroblasts	Tpt1	0.940173	9.83172e-09	0.940173	-6.07062	1	0.95	1	0.0246465	-1.87195	1	0.975	1	3.27724e-09	-1.23587	0.993	0.963	6.95299e-05
11	Proerythroblasts	R3hdm4	0.322817	1.01011e-08	0.322817	-4.1312	0.143	0.282	1	2.51784e-05	-1.24203	0.41	0.559	0.534185	3.36703e-09	-0.746376	0.291	0.404	7.14349e-05
11	Proerythroblasts	Pnrc1	0.973827	1.32602e-08	0.973827	-2.93359	0.286	0.307	1	2.71781e-05	-0.897123	0.18	0.434	0.576612	4.42007e-09	-0.66625	0.369	0.484	9.37762e-05
11	Proerythroblasts	Xpo7	0.37559	1.61265e-08	0.37559	-4.24693	0.286	0.162	1	0.0282174	-2.16039	0.082	0.191	1	5.37549e-09	-2.34449	0.06	0.197	0.000114046
11	Proerythroblasts	Hdc	0.160391	1.65784e-08	0.160391	-1.00355	0	0.224	1	1.37482e-08	-1.30309	0.033	0.391	0.000291682	5.52614e-09	-0.250624	0.015	0.137	0.000117243
11	Proerythroblasts	Clint1	0.109571	2.17859e-08	0.109571	-0.331857	0	0.275	1	0.000360739	-0.589816	0.361	0.495	1	7.26197e-09	-0.365639	0.228	0.353	0.00015407
11	Proerythroblasts	Psme2	0.598746	2.28829e-08	0.598746	-4.42832	0.429	0.45	1	7.62762e-09	-1.28974	0.377	0.611	0.000161828	0.000527762	-0.263298	0.243	0.301	1
11	Proerythroblasts	Ptpre	0.171408	2.32118e-08	0.171408	-0.444408	0	0.215	1	4.49443e-08	-0.963067	0.148	0.476	0.000953538	7.73728e-09	-0.431163	0.153	0.289	0.000164154
11	Proerythroblasts	Tmbim6	0.973322	2.35948e-08	0.973322	-4.72586	0.571	0.516	1	5.56641e-06	-1.6176	0.689	0.691	0.118097	7.86493e-09	-0.963993	0.485	0.55	0.000166862
11	Proerythroblasts	Gyg	0.162785	2.85159e-08	0.162785	-2.92378	0	0.222	1	6.5217e-08	-1.00842	0.115	0.434	0.00138364	9.50529e-09	-0.262487	0.049	0.178	0.000201664
11	Proerythroblasts	Lcn2	0.890221	2.90073e-08	0.890221	-5.22845	0.429	0.294	1	9.66909e-09	-4.28264	0.262	0.549	0.000205139	2.07347e-06	-2.91963	0.414	0.434	0.0439907
11	Proerythroblasts	Atp6v0e	0.962214	2.99061e-08	0.962214	-3.57256	0.429	0.345	1	0.0103948	-0.916644	0.656	0.62	1	9.96869e-09	-0.697673	0.522	0.555	0.000211496
11	Proerythroblasts	Zfand5	0.358779	3.17495e-08	0.358779	-0.699638	0.429	0.26	1	0.195974	-0.595563	0.574	0.425	1	1.05832e-08	-0.375297	0.545	0.331	0.000224532
11	Proerythroblasts	Pabpc1	0.237194	3.36286e-08	0.237194	-6.32297	1	0.82	1	0.000179438	-2.58747	0.984	0.837	1	1.12095e-08	-2.22694	0.974	0.83	0.000237821
11	Proerythroblasts	Rps24-ps3	0.732558	4.01739e-08	0.732558	-3.12993	0.429	0.319	1	2.43302e-05	-0.324256	0.803	0.546	0.516189	1.33913e-08	-0.261926	0.694	0.483	0.00028411
11	Proerythroblasts	Ppp2r5a	0.705041	4.27389e-08	0.705041	-2.28157	0.429	0.307	1	5.64342e-07	-1.09689	0.393	0.595	0.0119731	1.42463e-08	-0.645883	0.422	0.495	0.00030225
11	Proerythroblasts	Rnase6	0.148873	4.38927e-08	0.148873	-0.446062	0	0.234	1	0.000156647	-0.594174	0.016	0.22	1	1.46309e-08	-0.315038	0.078	0.211	0.000310409
11	Proerythroblasts	Btf3	0.343133	4.88923e-08	0.343133	-3.85943	0.286	0.386	1	8.55838e-07	-0.478068	0.934	0.613	0.0181575	1.62974e-08	-0.429948	0.828	0.603	0.000345767
11	Proerythroblasts	Sowaha	0.0544229	5.08629e-08	0.0544229	-0.803367	0.143	0.025	1	1.69543e-08	-0.486824	0.131	0.021	0.000359702	0.000511835	-0.561759	0.131	0.068	1
11	Proerythroblasts	Retnlg	0.161584	5.27067e-08	0.161584	-5.12903	0	0.223	1	4.75732e-05	-4.6842	0.311	0.48	1	1.75689e-08	-3.05317	0.407	0.467	0.000372742
11	Proerythroblasts	Rps27	0.732631	7.03413e-08	0.732631	-3.8524	0.857	0.479	1	0.392054	-0.435144	0.951	0.762	1	2.34471e-08	-0.701559	0.918	0.768	0.000497454
11	Proerythroblasts	Id2	0.269369	7.67784e-08	0.269369	-0.352589	0	0.15	1	1.25741e-07	-0.942553	0.016	0.344	0.00266772	2.55928e-08	-0.273312	0.015	0.128	0.000542977
11	Proerythroblasts	mt-Co3	0.885355	8.95181e-08	0.885355	-3.74257	0.143	0.131	1	2.98394e-08	-0.64051	0.541	0.24	0.000633072	2.89115e-06	-0.311418	0.41	0.263	0.0613386
11	Proerythroblasts	Fpr1	0.293122	8.99307e-08	0.293122	-0.36861	0	0.138	1	0.00011509	-0.859633	0.033	0.239	1	2.99769e-08	-0.319324	0.022	0.137	0.00063599
11	Proerythroblasts	Csk	0.118458	9.00887e-08	0.118458	-3.90098	0	0.265	1	0.00177403	-0.392289	0.098	0.269	1	3.00296e-08	-0.400596	0.246	0.373	0.000637107
11	Proerythroblasts	Gas5	0.341164	9.69223e-08	0.341164	-3.33482	0.429	0.265	1	1.29112e-05	-0.519723	0.738	0.407	0.273925	3.23074e-08	-0.384367	0.66	0.416	0.000685435
11	Proerythroblasts	Flot1	0.198291	9.81024e-08	0.198291	-1.37853	0	0.194	1	5.91049e-06	-0.90283	0.131	0.388	0.125397	3.27008e-08	-0.355503	0.06	0.186	0.00069378
11	Proerythroblasts	Trim12c	0.448153	1.09342e-07	0.0262141	-0.927949	0.714	0.375	1	0.448153	-0.410792	0.672	0.52	1	3.64473e-08	-0.323068	0.086	0.214	0.000773267
11	Proerythroblasts	Trim30b	0.142309	1.19494e-07	0.142309	-2.16188	0	0.24	1	3.98315e-08	-1.3321	0.016	0.36	0.000845064	5.28781e-08	-0.254388	0.007	0.112	0.00112186
11	Proerythroblasts	Ypel5	0.80243	1.26076e-07	0.80243	-6.07757	0.429	0.342	1	0.179987	-2.1512	0.492	0.35	1	4.20252e-08	-1.45581	0.534	0.304	0.000891607
11	Proerythroblasts	Tpm3-rs7	0.11938	1.32493e-07	0.11938	-0.335044	0	0.264	1	2.36173e-07	-0.949859	0.377	0.57	0.00501065	4.41645e-08	-0.333809	0.269	0.385	0.000936993
11	Proerythroblasts	Zeb2	0.774797	1.45004e-07	0.414759	0.410268	0.286	0.203	1	0.774797	-0.522874	0.344	0.29	1	4.83348e-08	-0.44008	0.216	0.325	0.00102547
11	Proerythroblasts	Slc6a6	0.204095	1.50496e-07	0.204095	-0.325561	0	0.19	1	0.000293142	-0.592794	0.148	0.344	1	5.01652e-08	-0.271028	0.086	0.214	0.00106431
11	Proerythroblasts	Pik3r1	0.521472	1.55501e-07	0.521472	-1.48439	0.286	0.198	1	5.18337e-08	-0.268528	0.607	0.28	0.0010997	1.11966e-07	-0.429516	0.41	0.245	0.00237547
11	Proerythroblasts	mt-Co2	0.0157241	1.9289e-07	0.0157241	-4.26268	0.571	0.226	1	0.000131	-0.94026	0.623	0.366	1	6.42967e-08	-0.548633	0.627	0.411	0.00136412
11	Proerythroblasts	Pts	0.956296	2.07555e-07	0.956296	-0.661832	0.143	0.138	1	0.0167784	-0.797029	0.246	0.334	1	6.9185e-08	-0.373795	0.127	0.253	0.00146783
11	Proerythroblasts	Gng12	0.269369	2.0936e-07	0.269369	-0.362122	0	0.15	1	2.78925e-05	-0.733253	0.115	0.345	0.591768	6.97866e-08	-0.303092	0.045	0.163	0.00148059
11	Proerythroblasts	Vsir	0.144469	2.1634e-07	0.144469	-3.1705	0	0.238	1	0.000120636	-1.04056	0.295	0.46	1	7.21133e-08	-0.498918	0.187	0.304	0.00152996
11	Proerythroblasts	Ptafr	0.307917	2.37791e-07	0.307917	-0.279209	0	0.131	1	0.000424662	-0.42018	0.016	0.193	1	7.92636e-08	-0.276285	0.026	0.138	0.00168166
11	Proerythroblasts	Ndufb11	0.132934	2.5287e-07	0.132934	-4.1362	0.571	0.306	1	0.0358382	-0.828799	0.787	0.558	1	8.42899e-08	-0.614265	0.72	0.502	0.00178829
11	Proerythroblasts	Mxd1	0.987171	2.83191e-07	0.181005	-3.28002	0.714	0.334	1	0.987171	-1.47517	0.754	0.525	1	9.43971e-08	-0.692403	0.709	0.374	0.00200273
11	Proerythroblasts	Adam8	0.289025	2.9075e-07	0.289025	-0.282668	0	0.14	1	0.000158605	-0.667877	0.033	0.234	1	9.69168e-08	-0.256713	0.015	0.12	0.00205619
11	Proerythroblasts	Samsn1	0.14124	3.03077e-07	0.14124	-0.559421	0	0.242	1	1.42524e-05	-0.746202	0.148	0.384	0.302378	1.01026e-07	-0.322328	0.093	0.216	0.00214336
11	Proerythroblasts	Ngp	0.894946	3.26515e-07	0.894946	-5.96614	0.429	0.337	1	5.80889e-06	-4.56021	0.574	0.641	0.123241	1.08838e-07	-3.48663	0.586	0.562	0.00230911
11	Proerythroblasts	Jaml	0.301487	4.07102e-07	0.301487	-0.344789	0	0.134	1	0.000308381	-0.664658	0	0.178	1	1.35701e-07	-0.293874	0.011	0.112	0.00287903
11	Proerythroblasts	Golga7	0.00419172	4.08792e-07	0.00419172	-3.50675	0.571	0.173	1	0.000927835	-1.25002	0.508	0.291	1	1.36264e-07	-0.716344	0.388	0.225	0.00289098
11	Proerythroblasts	Rpl37a	0.802608	4.62476e-07	0.799546	-5.61133	0.857	0.638	1	0.802608	-1.22356	0.984	0.814	1	1.54159e-07	-1.03553	0.933	0.814	0.00327063
11	Proerythroblasts	Isg15	0.255932	4.75408e-07	0.255932	-4.69477	0.857	0.706	1	5.0542e-07	-0.566291	0.951	0.699	0.010723	1.58469e-07	-1.11971	0.142	0.059	0.00336208
11	Proerythroblasts	Srp14	0.938131	5.43819e-07	0.938131	-4.8465	0.286	0.301	1	0.0104764	-1.66328	0.541	0.532	1	1.81273e-07	-0.813658	0.444	0.493	0.00384589
11	Proerythroblasts	Rps7	0.340252	5.64233e-07	0.340252	-4.63873	0.286	0.422	1	1.88078e-07	-0.34776	0.951	0.684	0.00399026	0.00119574	-0.365076	0.925	0.685	1
11	Proerythroblasts	Rpl7	0.889759	6.61252e-07	0.889759	-4.79342	0.571	0.482	1	2.20417e-07	-0.622402	0.951	0.681	0.00467638	6.67362e-07	-0.439126	0.888	0.663	0.0141588
11	Proerythroblasts	Selenop	0.328056	6.99232e-07	0.328056	-4.10513	0	0.121	1	0.00179941	-1.14088	0.082	0.241	1	2.33078e-07	-0.436267	0.049	0.161	0.00494497
11	Proerythroblasts	Actr2	0.351993	7.13953e-07	0.351993	-1.24783	0.286	0.407	1	2.37984e-07	-1.1629	0.525	0.653	0.00504908	4.30402e-07	-0.529885	0.451	0.489	0.0091314
11	Proerythroblasts	Ybx1	0.267045	7.14105e-07	0.267045	-3.06058	0.143	0.314	1	0.0424683	-0.693663	0.623	0.582	1	2.38035e-07	-0.541566	0.496	0.517	0.00505015
11	Proerythroblasts	Arpc3	0.870071	7.88351e-07	0.870071	-4.32511	0.571	0.45	1	0.000480288	-1.14438	0.852	0.72	1	2.62784e-07	-0.778128	0.769	0.672	0.00557522
11	Proerythroblasts	Hipk1	0.393717	8.30541e-07	0.00229864	-4.36247	1	0.44	1	0.393717	-1.74066	0.852	0.642	1	2.76847e-07	-0.961238	0.757	0.489	0.00587359
11	Proerythroblasts	Cdc42	0.0703189	1.00756e-06	0.0703189	-3.36414	1	0.424	1	3.59073e-05	-1.26625	0.869	0.717	0.761809	3.35855e-07	-0.708029	0.746	0.645	0.0071255
11	Proerythroblasts	Mpeg1	0.0949813	1.02085e-06	0.0949813	-2.11792	0	0.294	1	1.32961e-05	-0.828623	0	0.242	0.282091	3.40284e-07	-0.338354	0.034	0.141	0.00721947
11	Proerythroblasts	Psap	0.0557828	1.17289e-06	0.0557828	-2.21436	0.714	0.341	1	0.00176074	-1.25378	0.557	0.602	1	3.90964e-07	-0.62417	0.451	0.493	0.0082947
11	Proerythroblasts	Rfk	0.879409	1.39759e-06	0.879409	-5.93616	0.286	0.237	1	4.65863e-07	-2.25198	0.525	0.222	0.00988374	0.00016465	-1.47136	0.325	0.204	1
11	Proerythroblasts	Glul	0.0333628	1.44466e-06	0.0333628	-3.98073	0.429	0.142	1	8.0903e-05	-1.17289	0.426	0.2	1	4.81553e-07	-1.01377	0.336	0.186	0.0102166
11	Proerythroblasts	Rpl10a	0.717741	1.5278e-06	0.717741	-4.08234	0.286	0.317	1	5.09266e-07	-0.265902	0.902	0.516	0.0108046	2.04958e-05	-0.531861	0.75	0.512	0.434838
11	Proerythroblasts	Washc2	0.284986	1.8335e-06	0.284986	-1.63856	0	0.142	1	0.000704768	-0.432776	0.115	0.301	1	6.11168e-07	-0.288033	0.082	0.196	0.0129665
11	Proerythroblasts	Psmd8	0.64887	1.84259e-06	0.64887	-4.25628	0.143	0.245	1	0.000421064	-0.631865	0.721	0.44	1	6.14197e-07	-0.407031	0.549	0.355	0.0130308
11	Proerythroblasts	Pfn1	0.71754	1.96401e-06	0.71754	-3.1108	0.571	0.453	1	2.44342e-06	-1.43884	0.869	0.729	0.0518395	6.54672e-07	-0.906732	0.84	0.692	0.0138895
11	Proerythroblasts	Bcl2l1	0.266959	2.43212e-06	0.153427	-7.2165	0.143	0.39	1	0.266959	-3.28683	0.262	0.29	1	8.10708e-07	-2.52883	0.228	0.332	0.0172
11	Proerythroblasts	Clec4d	0.347102	2.44051e-06	0.347102	-0.601768	0	0.113	1	0.00147908	-0.924501	0.016	0.166	1	8.13503e-07	-0.319209	0.015	0.108	0.0172593
11	Proerythroblasts	Uqcrh	0.307625	2.45787e-06	0.307625	-5.87695	0.857	0.598	1	8.1929e-07	-1.79273	0.984	0.75	0.0173821	1.59057e-05	-1.36879	0.888	0.72	0.337456
11	Proerythroblasts	Ier2	0.634766	2.96534e-06	0.634766	-0.364193	0.143	0.21	1	3.63613e-06	-0.790858	0.148	0.409	0.0771442	9.88447e-07	-0.407634	0.175	0.287	0.0209709
11	Proerythroblasts	Tm9sf3	0.491273	2.96632e-06	0.491273	-2.50284	0.143	0.231	1	0.0542597	-0.358703	0.393	0.437	1	9.88773e-07	-0.269861	0.179	0.292	0.0209778
11	Proerythroblasts	Ywhab	0.799021	3.17754e-06	0.264491	-2.57418	0.571	0.34	1	0.799021	-0.371021	0.82	0.58	1	1.05918e-06	-0.472265	0.646	0.428	0.0224716
11	Proerythroblasts	Mycbp2	0.0724322	3.19394e-06	0.0724322	-0.543397	0	0.328	1	0.0206521	-0.354325	0.344	0.427	1	1.06465e-06	-0.269853	0.194	0.308	0.0225875
11	Proerythroblasts	Ip6k1	0.00130094	3.37048e-06	0.00130094	-2.59502	0.571	0.145	1	2.27834e-06	-0.406199	0.508	0.226	0.0483374	1.1235e-06	-0.288871	0.295	0.163	0.0238361
11	Proerythroblasts	Rpl28	0.48715	3.55192e-06	0.48715	-4.50979	0.714	0.498	1	1.18397e-06	-0.780814	0.984	0.735	0.0251192	1.2083e-06	-0.377125	0.944	0.72	0.0256353
11	Proerythroblasts	Prelid1	0.109571	4.89891e-06	0.109571	-3.23581	0	0.275	1	0.000206527	-0.649433	0.377	0.509	1	1.63297e-06	-0.31484	0.265	0.362	0.0346452
11	Proerythroblasts	Bcl11a	0.896657	5.40642e-06	0.267476	-0.389374	0	0.151	1	0.896657	-0.296901	0.23	0.202	1	1.80214e-06	-0.293448	0.097	0.203	0.0382343
11	Proerythroblasts	Pfdn5	0.334372	5.52199e-06	0.334372	-3.95053	0.286	0.397	1	0.000376651	-1.43944	0.738	0.659	1	1.84067e-06	-0.68585	0.649	0.597	0.0390516
11	Proerythroblasts	Fcho2	0.131092	5.92594e-06	1.97532e-06	-1.76355	1	0.227	0.0419084	0.131092	-0.454459	0.525	0.369	1	0.0403648	-0.394312	0.373	0.272	1
11	Proerythroblasts	Snx15	0.438061	6.08777e-06	0.438061	-5.23521	0.286	0.158	1	2.02926e-06	-2.03653	0.41	0.161	0.0430528	0.000118086	-1.62925	0.306	0.18	1
11	Proerythroblasts	Akap13	0.473065	6.27786e-06	0.473065	-3.24309	0.286	0.41	1	0.000193775	-1.12447	0.607	0.643	1	2.09262e-06	-0.924824	0.537	0.548	0.0443971
11	Proerythroblasts	Smpdl3a	0.654507	6.78386e-06	0.654507	-1.04455	0.143	0.186	1	8.61072e-06	-0.950591	0.148	0.407	0.182685	2.26129e-06	-0.52315	0.127	0.23	0.0479756
11	Proerythroblasts	Ubb	0.00781711	7.19846e-06	0.00781711	-7.93249	0.857	0.936	1	0.000240515	-3.20773	0.918	0.925	1	2.39949e-06	-2.60969	0.832	0.773	0.0509076
11	Proerythroblasts	Eef1b2	0.407859	7.85303e-06	0.407859	-3.99391	0.571	0.348	1	2.61768e-06	-0.625582	0.836	0.581	0.0555368	0.0021263	-0.31623	0.657	0.523	1
11	Proerythroblasts	Mpp1	0.354216	8.72657e-06	0.354216	-6.05059	0.571	0.34	1	0.000223144	-1.99485	0.689	0.425	1	2.90887e-06	-1.71879	0.552	0.34	0.0617145
11	Proerythroblasts	Rpl19	0.502523	9.14768e-06	0.502523	-5.30304	0.857	0.485	1	3.04923e-06	-0.660138	0.951	0.699	0.0646926	0.000325429	-0.355452	0.94	0.706	1
11	Proerythroblasts	Rpl35a	0.138237	1.00077e-05	0.138237	-3.75451	0.857	0.448	1	3.33591e-06	-0.302211	0.951	0.654	0.0707747	0.000125302	-0.310038	0.91	0.672	1
11	Proerythroblasts	Tor1aip1	0.792483	1.00358e-05	0.0521474	-2.6121	0.857	0.406	1	0.792483	-0.451315	0.721	0.615	1	3.34528e-06	-0.303076	0.22	0.328	0.0709735
11	Proerythroblasts	Rpl41	0.0483412	1.03651e-05	0.0483412	-7.24263	0.857	0.932	1	0.000223391	-1.65136	1	0.963	1	3.45503e-06	-1.13759	0.985	0.945	0.0733019
11	Proerythroblasts	Hscb	0.245717	1.06908e-05	0.245717	-6.0218	0	0.163	1	3.56362e-06	-1.89066	0.393	0.161	0.0756058	0.0340724	-1.44769	0.228	0.16	1
11	Proerythroblasts	Slc48a1	0.832417	1.19592e-05	0.832417	-7.00565	0.429	0.402	1	0.000153153	-3.19148	0.689	0.359	1	3.98643e-06	-2.22394	0.549	0.313	0.084576
11	Proerythroblasts	Olfm4	0.0768566	1.20644e-05	0.0768566	-0.424677	0.143	0.028	1	0.0299165	-1.98964	0.066	0.159	1	4.02147e-06	-1.64393	0.082	0.179	0.0853195
11	Proerythroblasts	Pbx2	0.301487	1.39833e-05	0.301487	-3.01921	0	0.134	1	4.66111e-06	-0.483313	0	0.262	0.09889	4.26326e-05	-0.454924	0.071	0.156	0.904493
11	Proerythroblasts	Irf2	0.424938	1.50629e-05	0.424938	-1.21246	0.286	0.368	1	0.0193349	-0.708659	0.607	0.594	1	5.021e-06	-0.389736	0.369	0.437	0.106525
11	Proerythroblasts	Rhoa	0.708147	1.65975e-05	0.251192	-4.05531	0.714	0.514	1	0.708147	-0.85905	0.918	0.732	1	5.53254e-06	-0.424204	0.929	0.684	0.117378
11	Proerythroblasts	Ssr4	0.522924	1.7493e-05	0.522924	-1.03899	0.286	0.179	1	2.04892e-05	-0.252478	0.689	0.371	0.434699	5.83104e-06	-0.471035	0.451	0.292	0.123711
11	Proerythroblasts	Rpl30	0.64633	1.93378e-05	0.64633	-2.89695	0.429	0.39	1	0.186681	-0.444709	0.82	0.679	1	6.44598e-06	-0.688938	0.75	0.665	0.136758
11	Proerythroblasts	H2-T23	0.82314	2.17243e-05	0.82314	-3.75521	0.571	0.541	1	0.541692	-0.826102	0.869	0.64	1	7.2415e-06	-0.5843	0.549	0.351	0.153636
11	Proerythroblasts	Bpgm	0.248111	2.24233e-05	0.00614484	-10.3828	0	0.577	1	0.248111	-4.82144	0.393	0.362	1	7.47448e-06	-4.40391	0.403	0.417	0.158579
11	Proerythroblasts	Bcl7a	0.666811	2.37536e-05	0.666811	-1.46397	0.143	0.105	1	0.52466	-0.412718	0.23	0.172	1	7.91794e-06	-0.394084	0.157	0.25	0.167987
11	Proerythroblasts	Csde1	0.575181	2.3832e-05	0.575181	-4.18039	0.429	0.311	1	0.00347527	-0.702151	0.705	0.465	1	7.94405e-06	-0.401245	0.534	0.359	0.168541
11	Proerythroblasts	Rpl27a	0.367734	2.3867e-05	0.367734	-4.06405	0.286	0.408	1	7.95571e-06	-0.670939	0.902	0.635	0.168788	0.342118	-0.502408	0.821	0.647	1
11	Proerythroblasts	Romo1	0.232153	2.4831e-05	0.232153	-3.15091	0	0.172	1	0.00464323	-0.385018	0.59	0.404	1	8.27708e-06	-0.262984	0.425	0.285	0.175606
11	Proerythroblasts	Atp6v1e1	0.121315	2.73613e-05	0.081984	-4.0041	0.714	0.371	1	0.121315	-0.789133	0.82	0.591	1	9.12053e-06	-0.765307	0.687	0.46	0.193501
11	Proerythroblasts	Ifi27	0.397285	2.78804e-05	0.397285	-4.16298	0.286	0.162	1	9.29356e-06	-0.716164	0.738	0.403	0.197172	0.0453569	-0.613977	0.269	0.197	1
11	Proerythroblasts	Chil3	0.211563	2.93126e-05	0.211563	-4.58876	0	0.185	1	0.000211295	-3.01739	0.213	0.389	1	9.77097e-06	-2.01133	0.16	0.247	0.207301
11	Proerythroblasts	Timm10b	0.636968	3.15609e-05	0.636968	-2.14359	0.143	0.22	1	0.286118	-0.459117	0.525	0.486	1	1.05204e-05	-0.418121	0.325	0.399	0.223201
11	Proerythroblasts	Eef2	0.561956	3.68344e-05	0.561956	-4.33593	0.571	0.383	1	1.22783e-05	-0.501587	0.934	0.57	0.260496	0.325572	-0.805119	0.754	0.581	1
11	Proerythroblasts	Pnkp	0.173944	3.81922e-05	0.173944	-0.403895	0	0.213	1	0.000150922	-0.977091	0.311	0.466	1	1.27309e-05	-0.45006	0.213	0.296	0.270099
11	Proerythroblasts	Smim7	0.805933	3.94365e-05	0.805933	-4.57816	0.143	0.106	1	0.0870658	-0.64188	0.377	0.264	1	1.31457e-05	-0.329687	0.213	0.121	0.278898
11	Proerythroblasts	Sh3glb1	0.552289	4.66225e-05	0.552289	-6.81633	0.714	0.872	1	0.115999	-2.87998	0.984	0.826	1	1.55411e-05	-2.10342	0.929	0.79	0.329719
11	Proerythroblasts	Jund	0.718069	5.13446e-05	0.718069	-6.32906	0.571	0.411	1	0.701218	-2.4565	0.475	0.412	1	1.71152e-05	-1.41299	0.381	0.431	0.363115
11	Proerythroblasts	Taldo1	0.141535	5.36688e-05	0.141535	-6.16825	0.429	0.628	1	0.00261621	-2.01513	0.902	0.805	1	1.78899e-05	-1.67009	0.869	0.769	0.379552
11	Proerythroblasts	Gng5	0.398381	5.47646e-05	0.398381	-4.37734	0.714	0.45	1	1.82552e-05	-1.32934	0.836	0.707	0.387302	0.0149892	-0.857379	0.784	0.629	1
11	Proerythroblasts	Rps15a	0.109161	5.73491e-05	0.109161	-4.52986	1	0.505	1	1.91167e-05	-0.616503	0.934	0.723	0.405581	0.00548289	-0.410716	0.94	0.738	1
11	Proerythroblasts	Gm15772	0.678902	6.57106e-05	0.678902	-4.48392	0.571	0.378	1	2.1904e-05	-0.403441	0.902	0.592	0.464716	8.8773e-05	-0.27493	0.724	0.539	1
11	Proerythroblasts	Pitpna	0.126	6.76854e-05	0.126	-2.77018	0	0.257	1	2.25623e-05	-0.606902	0.295	0.484	0.478682	3.36444e-05	-0.318847	0.302	0.368	0.713799
11	Proerythroblasts	Rrbp1	0.12992	6.79588e-05	0.12992	-0.393905	0	0.253	1	0.000437742	-0.637606	0.262	0.434	1	2.26534e-05	-0.251404	0.179	0.271	0.480615
11	Proerythroblasts	Fgfr1op2	0.311929	7.02055e-05	0.0811955	-5.57083	0.714	0.406	1	0.311929	-2.01559	0.738	0.539	1	2.34024e-05	-0.965534	0.679	0.469	0.496505
11	Proerythroblasts	Scp2	0.130916	7.53682e-05	0.130916	-2.85527	0	0.252	1	0.00220387	-1.08948	0.459	0.522	1	2.51234e-05	-0.524927	0.313	0.375	0.533017
11	Proerythroblasts	Becn1	0.152109	8.3649e-05	0.152109	-5.6904	0.571	0.305	1	0.0121636	-1.89486	0.59	0.39	1	2.78838e-05	-1.43171	0.496	0.321	0.591583
11	Proerythroblasts	mt-Co1	0.782554	8.83004e-05	0.782554	-6.50017	0.571	0.53	1	0.0100492	-2.04595	0.967	0.728	1	2.94343e-05	-1.35077	0.914	0.7	0.624479
11	Proerythroblasts	Lars2	0.289732	0.000102406	0.210184	-5.49626	0.571	0.363	1	0.289732	-2.13026	0.607	0.459	1	3.41364e-05	-0.918491	0.313	0.193	0.724237
11	Proerythroblasts	Paip2	0.972909	0.000108706	0.972909	-5.5615	0.429	0.404	1	0.596659	-1.83702	0.639	0.563	1	3.62367e-05	-1.35419	0.575	0.557	0.768798
11	Proerythroblasts	Tax1bp1	0.295302	0.000112612	0.295302	-6.62945	0.571	0.651	1	0.239338	-2.31741	0.869	0.732	1	3.75388e-05	-2.15476	0.765	0.715	0.796423
11	Proerythroblasts	Rpl39	0.344498	0.000128119	0.344498	-5.45954	1	0.563	1	0.00403467	-0.908998	0.951	0.77	1	4.2708e-05	-0.485961	0.966	0.783	0.906094
11	Proerythroblasts	Rpl18	0.953737	0.000139596	0.953737	-3.66386	0.429	0.354	1	4.65341e-05	-0.622889	0.918	0.619	0.987266	0.222074	-0.414381	0.862	0.635	1
11	Proerythroblasts	Cebpb	0.56581	0.000147846	0.56581	-0.448512	0.143	0.225	1	4.92844e-05	-1.02775	0.164	0.385	1	0.0436554	-0.37292	0.187	0.209	1
11	Proerythroblasts	Rps8	0.496858	0.000157261	0.496858	-4.98182	0.714	0.408	1	5.24232e-05	-0.33192	0.918	0.699	1	0.118889	-0.390028	0.922	0.718	1
11	Proerythroblasts	Ift20	0.940603	0.000157545	0.940603	-4.65	0.143	0.125	1	0.000184566	-1.19579	0.541	0.308	1	5.25176e-05	-0.492724	0.347	0.221	1
11	Proerythroblasts	Scand1	0.74263	0.000187677	0.74263	-1.30937	0.429	0.325	1	0.0232351	-0.693531	0.59	0.588	1	6.2563e-05	-0.512997	0.466	0.5	1
11	Proerythroblasts	Hspe1	0.716813	0.000224198	0.171408	-3.15274	0	0.215	1	0.716813	-0.563283	0.279	0.284	1	7.47384e-05	-0.262815	0.16	0.252	1
11	Proerythroblasts	Suds3	0.348607	0.000230539	0.348607	-6.06327	0.143	0.279	1	0.0165306	-2.00796	0.541	0.352	1	7.68523e-05	-1.16178	0.396	0.254	1
11	Proerythroblasts	Ctdsp2	0.922088	0.000230914	0.922088	-3.36301	0.143	0.14	1	0.00252579	-0.648326	0.082	0.241	1	7.69773e-05	-0.325148	0.082	0.169	1
11	Proerythroblasts	Sqstm1	0.132853	0.000232829	0.132853	-3.69228	0.429	0.199	1	7.76156e-05	-0.757323	0.525	0.259	1	0.106473	-0.661226	0.272	0.209	1
11	Proerythroblasts	Zbtb44	0.0453912	0.000234503	0.0453912	-3.42342	0.286	0.083	1	0.0171186	-0.577248	0.246	0.139	1	7.81738e-05	-0.336423	0.205	0.118	1
11	Proerythroblasts	Cat	0.145553	0.000274792	0.145553	-5.92432	0	0.237	1	0.03919	-1.83425	0.377	0.235	1	9.16056e-05	-2.07561	0.213	0.289	1
11	Proerythroblasts	Nop10	0.278635	0.000277768	0.222433	-2.97816	0	0.178	1	0.278635	-0.523558	0.279	0.292	1	9.2598e-05	-0.413823	0.175	0.259	1
11	Proerythroblasts	Ltf	0.191243	0.00027849	0.191243	-4.81065	0	0.199	1	9.28385e-05	-3.66512	0.23	0.411	1	0.000392505	-2.54629	0.25	0.294	1
11	Proerythroblasts	Txndc17	0.130916	0.000291693	0.130916	-3.2327	0	0.252	1	9.72406e-05	-0.801454	0.361	0.512	1	0.00082438	-0.480815	0.269	0.318	1
11	Proerythroblasts	Atp5e	0.7232	0.000320053	0.7232	-5.18675	0.429	0.489	1	0.00102417	-0.813077	0.918	0.704	1	0.000106696	-0.676544	0.821	0.675	1
11	Proerythroblasts	Rps20	0.308044	0.000322504	0.308044	-4.84918	0.286	0.422	1	0.000107513	-0.395858	0.934	0.644	1	0.000227047	-0.294178	0.91	0.633	1
11	Proerythroblasts	Rps5	0.64401	0.000323451	0.64401	-4.85092	0.429	0.408	1	0.000107829	-0.730289	0.951	0.633	1	0.00451923	-0.490745	0.903	0.632	1
11	Proerythroblasts	Rab21	0.73304	0.000334672	0.73304	-4.24708	0.286	0.303	1	0.000249007	-1.13541	0.361	0.515	1	0.00011157	-0.616072	0.325	0.383	1
11	Proerythroblasts	Rpl31	0.707599	0.000357949	0.707599	-4.45256	0.429	0.378	1	0.000119331	-0.372056	0.852	0.598	1	0.000704413	-0.349813	0.646	0.5	1
11	Proerythroblasts	mt-Nd4	0.646729	0.00037542	0.646729	-4.74295	0.714	0.43	1	0.000125156	-0.736139	0.951	0.662	1	0.174511	-0.495576	0.866	0.64	1
11	Proerythroblasts	Rpl12	0.533212	0.000406926	0.533212	-4.44083	0.286	0.35	1	0.00013566	-0.601436	0.82	0.547	1	0.054843	-0.511931	0.69	0.519	1
11	Proerythroblasts	Mkrn1	0.679426	0.00041297	0.679426	-8.50616	1	0.75	1	0.143063	-4.38973	0.918	0.73	1	0.000137676	-3.58709	0.94	0.648	1
11	Proerythroblasts	Tpm3	0.567345	0.000427898	0.567345	-0.375176	0.714	0.418	1	0.000142653	-0.872134	0.656	0.631	1	0.00522018	-0.435015	0.582	0.524	1
11	Proerythroblasts	Spop	0.883245	0.000456118	0.184961	-5.07915	0.571	0.31	1	0.883245	-1.72386	0.574	0.472	1	0.000152062	-0.662636	0.537	0.37	1
11	Proerythroblasts	Degs1	0.111302	0.000460467	0.111302	-0.711406	0	0.273	1	0.000153512	-1.02265	0.344	0.49	1	0.0903325	-0.387426	0.354	0.338	1
11	Proerythroblasts	Wbp2	0.648813	0.000529329	0.648813	-5.20341	0.143	0.193	1	0.00468309	-1.26053	0.525	0.308	1	0.000176474	-0.877477	0.362	0.228	1
11	Proerythroblasts	Vps28	0.163993	0.000531885	0.163993	-2.93206	0	0.221	1	0.00704125	-0.637287	0.344	0.446	1	0.000177326	-0.26181	0.205	0.285	1
11	Proerythroblasts	Rps21	0.880108	0.000546944	0.880108	-4.66528	0.714	0.492	1	0.000182348	-0.542893	0.951	0.75	1	0.00852247	-0.32483	0.888	0.731	1
11	Proerythroblasts	Tkt	0.321189	0.000549094	0.321189	-0.624795	0.143	0.301	1	0.0682093	-1.05719	0.721	0.604	1	0.000183065	-0.468476	0.668	0.435	1
11	Proerythroblasts	1110008F13Rik	0.703554	0.00056335	0.703554	-0.330778	0.286	0.335	1	0.000187819	-1.05216	0.623	0.626	1	0.524818	-0.373798	0.571	0.44	1
11	Proerythroblasts	G6pdx	0.185766	0.000630383	0.185766	-0.471433	0	0.203	1	0.00107753	-0.854188	0.295	0.428	1	0.000210172	-0.319081	0.119	0.196	1
11	Proerythroblasts	Rnf20	0.712623	0.000699625	0.712623	-5.03851	0.143	0.179	1	0.000233263	-0.900856	0.557	0.325	1	0.0028832	-0.958201	0.347	0.24	1
11	Proerythroblasts	Rps24	0.571641	0.000715183	0.571641	-4.88499	0.429	0.508	1	0.000238451	-0.785858	0.984	0.707	1	0.0074928	-0.419495	0.94	0.726	1
11	Proerythroblasts	Cyb5r4	0.645737	0.00072351	0.645737	-1.76986	0.286	0.205	1	0.0347729	-0.646073	0.328	0.387	1	0.000241228	-0.322749	0.201	0.274	1
11	Proerythroblasts	Marf1	0.0671811	0.0007569	0.0470503	-1.46402	0.429	0.164	1	0.0671811	-0.600053	0.377	0.253	1	0.000252364	-0.306804	0.31	0.199	1
11	Proerythroblasts	Rpl34-ps1	0.240913	0.000763327	0.240913	-3.75271	0.429	0.226	1	0.000254507	-0.993208	0.623	0.39	1	0.0479367	-0.336333	0.384	0.299	1
11	Proerythroblasts	Rps28	0.3151	0.000847338	0.264329	-3.98394	0.714	0.415	1	0.000282526	-0.404732	0.967	0.631	1	0.3151	-0.494951	0.802	0.623	1
11	Proerythroblasts	Eif4g2	0.06582	0.000888237	0.000296167	-2.4283	1	0.367	1	0.0485353	-0.37213	0.836	0.558	1	0.06582	-0.261826	0.649	0.488	1
11	Proerythroblasts	Ppm1a	0.637001	0.00104147	0.372885	-1.9752	0.286	0.186	1	0.637001	-0.534266	0.393	0.34	1	0.000347278	-0.254887	0.377	0.247	1
11	Proerythroblasts	Rhog	0.3199	0.00109677	0.3199	-0.444645	0.143	0.306	1	0.000365723	-0.850224	0.426	0.537	1	0.000505234	-0.379152	0.343	0.379	1
11	Proerythroblasts	Rpl13	0.475461	0.00119575	0.475461	-5.76623	0.571	0.561	1	0.000398742	-0.971959	0.951	0.74	1	0.00373482	-0.472419	0.929	0.707	1
11	Proerythroblasts	Adipor1	0.538815	0.00131651	0.538815	-7.17408	0.714	0.687	1	0.00899636	-3.33953	0.721	0.691	1	0.000439031	-2.45509	0.694	0.583	1
11	Proerythroblasts	Swi5	0.549617	0.00141347	0.549617	-3.76498	0.286	0.196	1	0.000471379	-0.297045	0.689	0.405	1	0.000553495	-0.255752	0.437	0.313	1
11	Proerythroblasts	Rpl36	0.385358	0.00145106	0.385358	-4.71023	0.286	0.39	1	0.000483922	-0.423346	0.902	0.625	1	0.0637955	-0.39832	0.832	0.615	1
11	Proerythroblasts	Baz2b	0.164903	0.00145107	0.000483923	0.741192	0.714	0.23	1	0.164903	-0.616584	0.426	0.446	1	0.0112944	-0.331911	0.302	0.334	1
11	Proerythroblasts	Tmem59	0.346442	0.00149177	0.000497504	-1.28435	0.857	0.289	1	0.178086	-0.495957	0.574	0.528	1	0.346442	-0.254599	0.507	0.4	1
11	Proerythroblasts	Gm8189	0.857756	0.00152599	0.857756	-5.17863	0.143	0.111	1	0.400366	-1.45433	0.148	0.107	1	0.000508922	-1.06853	0.049	0.114	1
11	Proerythroblasts	Zmpste24	0.339827	0.00158215	0.339827	-0.99924	0	0.116	1	0.0359112	-0.639305	0.213	0.298	1	0.000527662	-0.332643	0.104	0.176	1
11	Proerythroblasts	Stx7	0.144469	0.00161224	0.144469	-0.407807	0	0.238	1	0.0363475	-0.53195	0.328	0.388	1	0.000537704	-0.283194	0.201	0.27	1
11	Proerythroblasts	mt-Cytb	0.949048	0.00162488	0.949048	-4.4007	0.571	0.47	1	0.00054192	-0.573785	0.967	0.691	1	0.335671	-0.593867	0.929	0.666	1
11	Proerythroblasts	Yipf4	0.249334	0.00165812	0.249334	-6.02971	0.143	0.322	1	0.000553012	-1.83674	0.623	0.368	1	0.016575	-1.47007	0.496	0.361	1
11	Proerythroblasts	Clk1	0.797363	0.00168541	0.000562118	0.545997	0.857	0.301	1	0.075155	-0.260167	0.656	0.48	1	0.797363	-0.469824	0.534	0.432	1
11	Proerythroblasts	Sem1	0.425587	0.00178034	0.425587	-3.9739	0.429	0.444	1	0.000593799	-1.18228	0.869	0.727	1	0.0178792	-0.730022	0.817	0.67	1
11	Proerythroblasts	Rpl32	0.394449	0.0018878	0.154144	-5.06515	0.143	0.387	1	0.000629664	-0.312124	0.951	0.634	1	0.394449	-0.437951	0.899	0.637	1
11	Proerythroblasts	Ly6e	0.39912	0.00189449	0.39912	-2.54081	0.429	0.483	1	0.000631897	-1.03492	0.836	0.71	1	0.0958883	-0.366586	0.448	0.432	1
11	Proerythroblasts	Rpl23	0.448718	0.00191623	0.448718	-4.67724	0.857	0.498	1	0.000639152	-0.457993	0.951	0.762	1	0.179495	-0.379829	0.922	0.756	1
11	Proerythroblasts	Rpl11	0.865755	0.00198694	0.614666	-4.6589	0.429	0.406	1	0.000662752	-0.490743	0.902	0.67	1	0.865755	-0.493556	0.877	0.668	1
11	Proerythroblasts	Foxn3	0.875826	0.00208647	0.875826	-4.40549	0.143	0.169	1	0.000695975	-1.0108	0.443	0.241	1	0.000771713	-0.408525	0.381	0.258	1
11	Proerythroblasts	Rsad2	0.37613	0.0022898	0.37613	-4.9099	1	0.73	1	0.00170018	-1.77505	0.951	0.582	1	0.000763849	-2.92267	0.205	0.252	1
11	Proerythroblasts	Selenow	0.875243	0.00240431	0.875243	-4.94522	0.286	0.269	1	0.000802081	-0.84336	0.541	0.282	1	0.619163	-0.531849	0.254	0.24	1
11	Proerythroblasts	Rpl9	0.862317	0.00294	0.862317	-3.85989	0.571	0.48	1	0.000980961	-0.260302	0.984	0.753	1	0.193937	-0.418144	0.937	0.751	1
11	Proerythroblasts	Msl1	0.497081	0.00295942	0.497081	-0.260193	0.143	0.254	1	0.0155181	-0.598062	0.328	0.417	1	0.000987449	-0.263876	0.22	0.281	1
11	Proerythroblasts	Rab7	0.0827304	0.00305245	0.0827304	-0.561684	0	0.311	1	0.00101852	-0.751705	0.393	0.504	1	0.00154745	-0.255207	0.254	0.319	1
11	Proerythroblasts	Naca	0.852401	0.00318093	0.852401	-3.56559	0.429	0.32	1	0.00106144	-0.319074	0.852	0.556	1	0.00443125	-0.420445	0.78	0.556	1
11	Proerythroblasts	Zfp652	0.205565	0.0032311	0.205565	-5.40301	0	0.189	1	0.147326	-1.17835	0.197	0.253	1	0.0010782	-1.14969	0.157	0.222	1
11	Proerythroblasts	Chchd2	0.350415	0.003255	0.350415	-3.91686	0.286	0.48	1	0.0108067	-0.872236	0.885	0.709	1	0.00108618	-0.658464	0.847	0.681	1
11	Proerythroblasts	Fabp5	0.289025	0.00353175	0.289025	-2.0789	0	0.14	1	0.0149877	-0.786946	0.148	0.26	1	0.00117864	-0.261924	0.063	0.126	1
11	Proerythroblasts	Ifi30	0.834802	0.00361581	0.834802	-4.0581	0.286	0.206	1	0.787689	-0.909896	0.23	0.213	1	0.00120673	-0.970348	0.332	0.35	1
11	Proerythroblasts	Hectd1	0.468676	0.00372329	0.468676	-2.83047	0.143	0.273	1	0.00307007	-0.251689	0.672	0.445	1	0.00124264	-0.420266	0.515	0.352	1
11	Proerythroblasts	Tomm7	0.2104	0.00384625	0.192579	-3.85889	0.143	0.339	1	0.2104	-0.354621	0.721	0.563	1	0.00128373	-0.284381	0.612	0.466	1
11	Proerythroblasts	Ndufa3	0.677443	0.00414452	0.677443	-5.65105	0.286	0.367	1	0.192764	-1.3475	0.787	0.585	1	0.00138342	-0.592913	0.634	0.483	1
11	Proerythroblasts	Fam46c	0.266833	0.00420528	0.266833	-8.76393	0.571	0.535	1	0.00140373	-4.02813	0.705	0.317	1	0.0132313	-3.29153	0.649	0.369	1
11	Proerythroblasts	Rpl17	0.467575	0.00435303	0.467575	-6.04611	0.714	0.596	1	0.376504	-1.13064	0.934	0.77	1	0.00145312	-0.901239	0.869	0.728	1
11	Proerythroblasts	Ndufa1	0.866029	0.00443579	0.866029	-5.86207	0.429	0.387	1	0.862004	-1.55222	0.656	0.544	1	0.00148079	-1.24761	0.593	0.427	1
11	Proerythroblasts	Rnf114	0.770504	0.00447996	0.770504	-4.50997	0.429	0.439	1	0.00149556	-1.31644	0.344	0.493	1	0.0024826	-0.489563	0.063	0.121	1
11	Proerythroblasts	Mrpl33	0.493535	0.00463576	0.493535	-2.83885	0.429	0.303	1	0.00154765	-1.505	0.656	0.639	1	0.0302816	-0.646844	0.549	0.488	1
11	Proerythroblasts	Pet100	0.371854	0.00477712	0.371854	-4.00393	0.429	0.294	1	0.191218	-0.998987	0.754	0.552	1	0.00159492	-0.565329	0.601	0.431	1
11	Proerythroblasts	Rpl37	0.481833	0.0049196	0.481833	-4.91745	0.571	0.563	1	0.224949	-0.715381	0.951	0.801	1	0.00164256	-0.673706	0.933	0.795	1
11	Proerythroblasts	mt-Nd1	0.681062	0.00539536	0.273749	-3.94477	0.714	0.362	1	0.0018017	-0.577297	0.885	0.58	1	0.681062	-0.745886	0.75	0.548	1
11	Proerythroblasts	Ifnar2	0.334767	0.00609652	0.211563	-3.33423	0	0.185	1	0.334767	-0.697595	0.328	0.36	1	0.00203632	-0.303523	0.317	0.211	1
11	Proerythroblasts	Prdx6	0.565082	0.00619166	0.565082	-4.43177	0.143	0.223	1	0.13573	-0.660232	0.492	0.465	1	0.00206816	-0.360099	0.224	0.271	1
11	Proerythroblasts	Srp72	0.888997	0.00644696	0.888997	-0.299095	0.143	0.136	1	0.00696473	-0.252487	0.426	0.275	1	0.00215362	-0.259428	0.257	0.174	1
11	Proerythroblasts	Mettl9	0.147762	0.00656278	0.147762	-0.559136	0	0.235	1	0.0021924	-0.963656	0.426	0.506	1	0.0170058	-0.305597	0.44	0.298	1
11	Proerythroblasts	Arl2bp	0.717665	0.00700905	0.291066	-5.15788	0	0.139	1	0.717665	-0.887661	0.344	0.291	1	0.00234183	-0.40351	0.328	0.223	1
11	Proerythroblasts	Ubap1	0.310091	0.00711724	0.310091	-2.75201	0	0.129	1	0.201697	-0.362456	0.262	0.182	1	0.00237806	-0.292026	0.209	0.132	1
11	Proerythroblasts	Mat2b	0.751408	0.00744901	0.751408	-4.23475	0.143	0.213	1	0.00967017	-0.722078	0.508	0.333	1	0.00248919	-0.270898	0.369	0.265	1
11	Proerythroblasts	Rpl34	0.975212	0.00861696	0.975212	-4.19936	0.571	0.435	1	0.00288061	-0.615214	0.918	0.681	1	0.949916	-0.567792	0.866	0.689	1
11	Proerythroblasts	Eef1a1	0.865467	0.00961103	0.865467	-4.89123	0.571	0.476	1	0.00321399	-0.313992	0.984	0.716	1	0.037066	-0.707319	0.888	0.706	1
11	Proerythroblasts	Gpcpd1	0.102868	0.0096171	0.102868	-2.2367	0.429	0.206	1	0.00321603	-1.09974	0.492	0.277	1	0.0371126	-0.751491	0.399	0.291	1
11	Proerythroblasts	Gdi2	0.362472	0.0100092	0.357241	-0.317249	0.143	0.292	1	0.362472	-0.525042	0.607	0.536	1	0.00334759	-0.254882	0.507	0.479	1
11	Proerythroblasts	Tifa	0.457292	0.0108817	0.332712	-0.367379	0	0.119	1	0.00364048	-0.269287	0.426	0.229	1	0.457292	-0.392901	0.287	0.264	1
11	Proerythroblasts	Serf2	0.678109	0.0116804	0.0527614	-5.94503	0.143	0.545	1	0.00390874	-1.58906	0.902	0.755	1	0.678109	-0.90861	0.881	0.718	1
11	Proerythroblasts	Hbq1a	0.538189	0.0136642	0.538189	-6.99943	0.143	0.219	1	0.317047	-3.32943	0.082	0.115	1	0.00457563	-2.40762	0.082	0.132	1
11	Proerythroblasts	Dnajb6	0.700658	0.0136916	0.700658	-6.00262	0.571	0.48	1	0.00458485	-2.09473	0.852	0.586	1	0.0333396	-1.81771	0.631	0.468	1
11	Proerythroblasts	Ubl5	0.095594	0.0138315	0.0538044	-6.16995	0.143	0.503	1	0.095594	-1.34765	0.852	0.707	1	0.00463193	-0.947204	0.713	0.626	1
11	Proerythroblasts	Neat1	0.666073	0.0142272	0.666073	-2.17898	0.286	0.312	1	0.00476507	-1.22916	0.459	0.528	1	0.360081	-0.700493	0.485	0.407	1
11	Proerythroblasts	Ikzf1	0.737862	0.0155812	0.332096	-0.288035	0.143	0.275	1	0.737862	-0.545746	0.623	0.492	1	0.00522095	-0.274664	0.377	0.402	1
11	Proerythroblasts	Acbd5	0.354544	0.0156388	0.354544	-2.72156	0	0.11	1	0.312683	-0.455326	0.23	0.174	1	0.00524036	-0.338782	0.097	0.155	1
11	Proerythroblasts	Mff	0.194039	0.016275	0.193444	-5.04568	0.571	0.331	1	0.00545471	-1.74215	0.705	0.469	1	0.194039	-1.35217	0.504	0.392	1
11	Proerythroblasts	Cdk2ap2	0.896879	0.0166874	0.519755	-2.58932	0.429	0.296	1	0.896879	-0.547526	0.689	0.563	1	0.00559369	-0.418779	0.672	0.47	1
11	Proerythroblasts	Mtmr3	0.714189	0.0172339	0.714189	-4.70197	0.286	0.231	1	0.516193	-1.49855	0.41	0.398	1	0.00577797	-0.814042	0.332	0.228	1
11	Proerythroblasts	Ppia	0.802157	0.0176706	0.0908741	-2.93923	0.857	0.347	1	0.802157	-1.05477	0.787	0.601	1	0.00592525	-0.864437	0.709	0.567	1
11	Proerythroblasts	mt-Nd2	0.265684	0.0207114	0.265684	-4.8203	0.143	0.31	1	0.0642171	-0.797536	0.803	0.515	1	0.00695201	-0.929957	0.586	0.499	1
11	Proerythroblasts	Rtf2	0.518574	0.0212644	0.122876	-1.00368	0.429	0.209	1	0.518574	-0.34549	0.459	0.375	1	0.00713899	-0.25116	0.366	0.262	1
11	Proerythroblasts	Rab11a	0.942393	0.0215747	0.569247	-3.93512	0.143	0.238	1	0.942393	-0.857111	0.525	0.435	1	0.0072439	-0.563868	0.437	0.31	1
11	Proerythroblasts	Ddx5	0.876021	0.022052	0.115854	-1.10952	0.857	0.477	1	0.00740538	-0.67602	0.902	0.734	1	0.876021	-0.308387	0.877	0.7	1
11	Proerythroblasts	Tcf25	0.144362	0.0222857	0.142309	-0.253981	0	0.24	1	0.144362	-0.376445	0.41	0.423	1	0.00748443	-0.268308	0.265	0.304	1
11	Proerythroblasts	Ube2d3	0.655048	0.0224884	0.181355	-4.37079	0.857	0.538	1	0.655048	-1.03425	0.885	0.723	1	0.00755305	-0.622372	0.832	0.638	1
11	Proerythroblasts	Ifitm3	0.357412	0.0226778	0.357412	-4.22077	0.857	0.527	1	0.00761715	-1.61868	0.836	0.669	1	0.00789582	-1.03405	0.351	0.335	1
11	Proerythroblasts	mt-Rnr2	0.497228	0.0233488	0.497228	-7.25548	1	0.939	1	0.00945958	-2.6707	0.967	0.996	1	0.00784431	-1.65493	0.996	0.987	1
11	Proerythroblasts	Gabarap	0.303643	0.0235913	0.303643	-5.09666	0.857	0.59	1	0.152522	-1.59345	0.918	0.775	1	0.00792644	-1.27213	0.825	0.739	1
11	Proerythroblasts	Erp29	0.508225	0.0238713	0.508225	-3.00062	0.143	0.224	1	0.0314427	-0.338823	0.607	0.388	1	0.00802127	-0.707872	0.399	0.392	1
11	Proerythroblasts	Cdkn1b	0.742702	0.0240236	0.149317	-3.54533	0.429	0.229	1	0.742702	-0.867448	0.443	0.353	1	0.00807286	-0.457934	0.463	0.322	1
11	Proerythroblasts	Jak1	0.913618	0.0278159	0.913618	-2.97189	0.429	0.35	1	0.00935928	-0.800811	0.508	0.56	1	0.497244	-0.397005	0.466	0.409	1
11	Proerythroblasts	Grb2	0.230881	0.028311	0.230881	-0.41133	0.143	0.32	1	0.00952749	-0.661161	0.475	0.536	1	0.0174771	-0.323197	0.362	0.379	1
11	Proerythroblasts	Aip	0.7764	0.0292583	0.214619	-4.81411	0	0.183	1	0.7764	-0.806692	0.41	0.348	1	0.00984944	-0.444157	0.302	0.206	1
11	Proerythroblasts	Pnpla2	0.986384	0.0295856	0.986384	-3.08722	0.143	0.154	1	0.00996075	-0.48583	0.066	0.192	1	0.176724	-0.409257	0.09	0.111	1
11	Proerythroblasts	Stx11	0.195445	0.0307735	0.195445	-0.389471	0	0.196	1	0.0103649	-0.672902	0.262	0.366	1	0.017186	-0.259023	0.157	0.193	1
11	Proerythroblasts	Mpc2	0.831587	0.0330623	0.831587	-5.67866	0.429	0.39	1	0.251949	-1.97621	0.787	0.606	1	0.0111445	-1.53867	0.754	0.543	1
11	Proerythroblasts	G3bp2	0.937258	0.03309	0.802732	-3.67975	0.286	0.28	1	0.937258	-1.81655	0.475	0.406	1	0.011154	-0.766377	0.25	0.298	1
11	Proerythroblasts	Sin3b	0.714215	0.0435863	0.714215	-4.46801	0.286	0.211	1	0.0485647	-1.00004	0.393	0.435	1	0.0147451	-0.558994	0.287	0.312	1
11	Proerythroblasts	Rpl18a	0.866817	0.0439154	0.866817	-5.16869	0.714	0.567	1	0.0148581	-1.04518	0.984	0.771	1	0.866501	-0.734282	0.922	0.751	1
11	Proerythroblasts	Fam103a1	0.725649	0.0475248	0.0160994	-3.82814	0.429	0.135	1	0.0321729	-0.876317	0.41	0.268	1	0.725649	-0.415496	0.22	0.212	1
11	Proerythroblasts	Selenok	0.555001	0.0500678	0.555001	-6.07811	0.571	0.427	1	0.553133	-2.23354	0.689	0.587	1	0.0169758	-1.62003	0.56	0.516	1
11	Proerythroblasts	Atp6v0d1	0.667173	0.0503563	0.667173	-3.33692	0.286	0.202	1	0.522188	-0.773733	0.475	0.388	1	0.0170753	-0.649862	0.396	0.278	1
11	Proerythroblasts	Vapa	0.51622	0.0534322	0.51622	-3.24855	0.143	0.293	1	0.0181377	-0.5961	0.557	0.538	1	0.178881	-0.295921	0.451	0.401	1
11	Proerythroblasts	Fam214b	0.766425	0.0542414	0.766425	-4.02644	0.143	0.107	1	0.0184176	-1.00645	0.23	0.12	1	0.0243992	-0.712507	0.168	0.112	1
11	Proerythroblasts	Sec61b	0.517887	0.0547037	0.199819	-5.01687	0.143	0.334	1	0.517887	-0.791463	0.754	0.61	1	0.0185775	-0.522132	0.578	0.532	1
11	Proerythroblasts	Pink1	0.473334	0.060278	0.0205105	-4.85121	0.429	0.125	1	0.473334	-1.80322	0.197	0.154	1	0.049261	-1.10253	0.116	0.151	1
11	Proerythroblasts	Tmem160	0.662302	0.0605914	0.662302	-2.36976	0.143	0.189	1	0.254041	-0.329288	0.459	0.345	1	0.0206194	-0.25882	0.198	0.236	1
11	Proerythroblasts	Fam32a	0.368011	0.0607795	0.320971	-5.1295	0.143	0.308	1	0.368011	-1.24326	0.541	0.499	1	0.0206847	-0.619696	0.451	0.445	1
11	Proerythroblasts	Cntrl	0.341856	0.0622645	0.0212011	0.284221	0.571	0.229	1	0.341856	-0.250564	0.361	0.364	1	0.213362	-0.530394	0.28	0.226	1
11	Proerythroblasts	Chp1	0.52791	0.064027	0.030366	-3.7292	0.571	0.209	1	0.52791	-1.07807	0.492	0.392	1	0.0218147	-0.773794	0.34	0.245	1
11	Proerythroblasts	Rpl37rt	0.462413	0.0668721	0.462413	-2.63617	0.143	0.283	1	0.161787	-0.454322	0.525	0.4	1	0.0228069	-0.301875	0.563	0.426	1
11	Proerythroblasts	Rpl27	0.599116	0.0676285	0.599116	-4.74793	0.429	0.42	1	0.023071	-0.981769	0.918	0.65	1	0.464491	-0.631554	0.78	0.629	1
11	Proerythroblasts	2810474O19Rik	0.551784	0.0742029	0.551784	-0.422304	0.286	0.395	1	0.0253726	-0.856344	0.475	0.55	1	0.513853	-0.436711	0.384	0.376	1
11	Proerythroblasts	Ogfrl1	0.784146	0.0764582	0.784146	-3.97446	0.429	0.324	1	0.0261647	-1.07506	0.541	0.565	1	0.235139	-0.516512	0.433	0.332	1
11	Proerythroblasts	Maf1	0.0765542	0.0791405	0.0765542	-1.6537	0.429	0.191	1	0.0530091	-0.303529	0.443	0.298	1	0.0271084	-0.363676	0.34	0.253	1
11	Proerythroblasts	Cux1	0.677997	0.0840394	0.677997	-4.28039	0.143	0.207	1	0.0480203	-0.632691	0.541	0.38	1	0.0288367	-0.572944	0.437	0.322	1
11	Proerythroblasts	Rps14	0.917503	0.0867362	0.917503	-5.10593	0.714	0.562	1	0.0297907	-0.955547	1	0.768	1	0.494055	-0.807013	0.888	0.738	1
11	Proerythroblasts	Gm1821	0.490122	0.094775	0.490122	-6.02746	0.286	0.414	1	0.0344583	-1.84205	0.508	0.32	1	0.0326458	-2.05465	0.765	0.671	1
11	Proerythroblasts	Rps27rt	0.788859	0.0955252	0.788859	-0.418591	0.286	0.287	1	0.553528	-0.362469	0.492	0.393	1	0.0329131	-0.589738	0.504	0.461	1
11	Proerythroblasts	Rps13	0.678137	0.0978632	0.678137	-3.98235	0.429	0.415	1	0.0635482	-0.467634	0.951	0.692	1	0.0337471	-0.57508	0.825	0.666	1
11	Proerythroblasts	Ctsd	0.945754	0.0987396	0.945754	-1.74297	0.286	0.257	1	0.239524	-0.619421	0.689	0.523	1	0.0340601	-0.423507	0.507	0.364	1
11	Proerythroblasts	Jpt1	0.414387	0.102426	0.414387	-4.25022	0.143	0.307	1	0.0353788	-1.07529	0.721	0.507	1	0.166253	-0.680029	0.422	0.404	1
11	Proerythroblasts	Riok3	0.550155	0.10434	0.550155	-6.94639	0.429	0.469	1	0.0387635	-3.02443	0.475	0.53	1	0.0360652	-2.36973	0.481	0.427	1
11	Proerythroblasts	Capn1	0.939706	0.105288	0.340613	-0.586228	0.286	0.143	1	0.939706	-0.343513	0.344	0.29	1	0.0364051	-0.259078	0.183	0.125	1
11	Proerythroblasts	Gabarapl2	0.308442	0.106827	0.0369581	-8.54358	0.571	0.778	1	0.20535	-4.03827	0.82	0.757	1	0.308442	-2.95109	0.81	0.673	1
11	Proerythroblasts	Bnip3l	0.73892	0.108616	0.0934794	-8.55576	0.714	0.771	1	0.0376014	-3.9757	0.902	0.82	1	0.73892	-3.20873	0.903	0.764	1
11	Proerythroblasts	Auh	0.647824	0.111538	0.281	-5.34765	0	0.144	1	0.0386544	-1.37028	0.328	0.21	1	0.647824	-0.958623	0.179	0.159	1
11	Proerythroblasts	Ncoa4	0.124737	0.116403	0.124737	-7.47899	0.286	0.503	1	0.040412	-3.3606	0.574	0.581	1	0.093327	-2.53426	0.526	0.455	1
11	Proerythroblasts	Sumo1	0.900848	0.11685	0.874089	-2.50606	0.286	0.288	1	0.900848	-0.807912	0.607	0.509	1	0.040574	-0.649293	0.545	0.411	1
11	Proerythroblasts	Tmed9	0.464691	0.117234	0.464691	-2.59205	0.286	0.214	1	0.0407132	-0.279232	0.557	0.362	1	0.367881	-0.549354	0.306	0.303	1
11	Proerythroblasts	Rps29	0.38187	0.117465	0.38187	-5.91151	1	0.832	1	0.214359	-1.19059	0.984	0.935	1	0.0407969	-0.677123	0.989	0.921	1
11	Proerythroblasts	Ralbp1	0.652705	0.138239	0.0483829	-4.14322	0.571	0.279	1	0.652705	-1.1944	0.656	0.514	1	0.0890005	-0.839739	0.515	0.403	1
11	Proerythroblasts	Ndufa7	0.811387	0.140992	0.811387	-4.07721	0.286	0.321	1	0.0493973	-0.518512	0.721	0.534	1	0.507919	-0.512974	0.563	0.48	1
11	Proerythroblasts	Cox7a2l	0.876058	0.144467	0.876058	-0.337484	0.286	0.274	1	0.804697	-0.784161	0.623	0.523	1	0.0506809	-0.504379	0.556	0.489	1
11	Proerythroblasts	Arid4b	0.274038	0.144619	0.0507372	-2.05818	0.571	0.264	1	0.123025	-0.377767	0.557	0.384	1	0.274038	-0.266035	0.358	0.284	1
11	Proerythroblasts	Ube2r2	0.684648	0.167187	0.684648	-7.12333	0.714	0.516	1	0.502989	-2.8287	0.656	0.519	1	0.0591598	-2.24065	0.496	0.46	1
11	Proerythroblasts	Snap23	0.786617	0.184534	0.786617	-3.89412	0.143	0.163	1	0.0657383	-0.932639	0.23	0.301	1	0.517814	-0.390414	0.231	0.189	1
11	Proerythroblasts	Psenen	0.613668	0.185438	0.613668	-6.22286	0.286	0.332	1	0.0660837	-1.72825	0.672	0.524	1	0.213684	-0.672129	0.537	0.423	1
11	Proerythroblasts	Smarca4	0.862973	0.185807	0.862973	-2.52775	0.143	0.15	1	0.0662247	-0.309795	0.475	0.321	1	0.401117	-0.319203	0.362	0.279	1
11	Proerythroblasts	Iscu	0.954171	0.186284	0.0664067	-7.4924	0.143	0.498	1	0.954171	-3.40614	0.639	0.528	1	0.488655	-2.29589	0.537	0.453	1
11	Proerythroblasts	Selenot	0.836318	0.193565	0.433339	-3.31763	0.143	0.245	1	0.836318	-0.607069	0.426	0.379	1	0.0691997	-0.282823	0.325	0.252	1
11	Proerythroblasts	Rpl10	0.90154	0.195939	0.90154	-5.08312	0.571	0.422	1	0.0701142	-0.78732	0.836	0.663	1	0.315992	-0.60349	0.769	0.59	1
11	Proerythroblasts	Borcs8	0.770206	0.198152	0.265595	-5.16185	0	0.152	1	0.770206	-1.13429	0.344	0.291	1	0.0709679	-0.754919	0.198	0.22	1
11	Proerythroblasts	Frg1	0.440099	0.19975	0.0715857	-2.62523	0.429	0.207	1	0.440099	-1.35778	0.574	0.432	1	0.320874	-0.289892	0.433	0.349	1
11	Proerythroblasts	Pfdn2	0.383656	0.201193	0.273193	-3.81694	0	0.148	1	0.0721441	-0.66112	0.443	0.303	1	0.383656	-0.411633	0.276	0.227	1
11	Proerythroblasts	Atp6v1g1	0.722001	0.204376	0.692437	-5.47033	0.571	0.383	1	0.0733781	-1.22126	0.738	0.661	1	0.722001	-0.888169	0.687	0.541	1
11	Proerythroblasts	Nudcd3	0.523407	0.206485	0.263728	-2.11628	0	0.153	1	0.523407	-0.410662	0.344	0.294	1	0.0741976	-0.296267	0.276	0.213	1
11	Proerythroblasts	Rps27a	0.559924	0.211913	0.559924	-3.71934	0.571	0.494	1	0.0763132	-0.4186	0.984	0.781	1	0.0966458	-0.419505	0.933	0.772	1
11	Proerythroblasts	Mrps21	0.333174	0.232961	0.231239	-3.24996	0.429	0.24	1	0.333174	-0.446112	0.59	0.47	1	0.0846106	-0.514407	0.485	0.396	1
11	Proerythroblasts	Gpbp1l1	0.300801	0.239982	0.232153	-2.32878	0	0.172	1	0.300801	-0.481314	0.377	0.277	1	0.0874123	-0.281225	0.295	0.223	1
11	Proerythroblasts	Kctd20	0.501494	0.251148	0.180765	-4.13612	0.429	0.221	1	0.501494	-1.00756	0.393	0.385	1	0.0919034	-0.698162	0.332	0.253	1
11	Proerythroblasts	Dazap2	0.667948	0.253051	0.0926732	-5.55082	0.857	0.459	1	0.667948	-1.84916	0.738	0.616	1	0.574794	-1.27324	0.575	0.475	1
11	Proerythroblasts	Atg12	0.843892	0.256631	0.0941254	-4.8997	0.429	0.186	1	0.305011	-1.62227	0.279	0.211	1	0.843892	-1.14389	0.172	0.157	1
11	Proerythroblasts	Myl12a	0.285876	0.266555	0.285876	-1.69998	0.143	0.327	1	0.114478	-0.579824	0.672	0.591	1	0.0981746	-0.349809	0.537	0.485	1
11	Proerythroblasts	Ube2f	0.650808	0.283266	0.650808	-5.20558	0.143	0.221	1	0.105076	-1.87619	0.213	0.286	1	0.283232	-1.40629	0.224	0.225	1
11	Proerythroblasts	Wasf2	0.863104	0.28464	0.527768	-4.14047	0.429	0.34	1	0.863104	-0.968899	0.623	0.508	1	0.105649	-0.552819	0.597	0.448	1
11	Proerythroblasts	mt-Nd5	0.169038	0.28743	0.154346	-3.58137	0.429	0.228	1	0.106813	-0.85262	0.656	0.429	1	0.169038	-0.47978	0.399	0.378	1
11	Proerythroblasts	Ndufa13	0.41387	0.289838	0.41387	-4.07286	0.429	0.318	1	0.10782	-1.2039	0.77	0.599	1	0.206396	-0.664444	0.627	0.495	1
11	Proerythroblasts	Rnf10	0.914541	0.295323	0.110123	-8.18551	0.571	0.714	1	0.885047	-3.73974	0.82	0.686	1	0.914541	-2.97161	0.772	0.592	1
11	Proerythroblasts	Malat1	0.645756	0.299764	0.111996	-1.48968	1	0.532	1	0.645756	-0.523227	0.951	0.772	1	0.413587	-0.433187	0.993	0.826	1
11	Proerythroblasts	Rpl38	0.559352	0.307515	0.559352	-5.62241	0.571	0.57	1	0.23511	-1.31985	0.934	0.742	1	0.115285	-0.838118	0.843	0.726	1
11	Proerythroblasts	Dcaf12	0.666993	0.311176	0.666993	-6.76871	0.714	0.474	1	0.116847	-2.70461	0.656	0.459	1	0.575677	-2.41982	0.56	0.415	1
11	Proerythroblasts	Mrps33	0.814013	0.314413	0.299374	-3.39626	0	0.135	1	0.118232	-0.333766	0.443	0.321	1	0.814013	-0.256799	0.25	0.238	1
11	Proerythroblasts	Rnf115	0.43794	0.336824	0.127947	-4.10821	0	0.255	1	0.43794	-0.772553	0.393	0.413	1	0.164643	-0.39381	0.325	0.258	1
11	Proerythroblasts	Fis1	0.539894	0.354578	0.135799	-7.02241	0.429	0.638	1	0.539894	-2.47166	0.852	0.75	1	0.311663	-1.69613	0.776	0.631	1
11	Proerythroblasts	Cdk12	0.695606	0.381332	0.147909	-3.01251	0.429	0.24	1	0.205747	-0.551458	0.508	0.373	1	0.695606	-0.413631	0.321	0.271	1
11	Proerythroblasts	Rps11	0.901156	0.423618	0.308137	-3.70185	0.714	0.378	1	0.167783	-0.465994	0.902	0.678	1	0.901156	-0.493268	0.869	0.656	1
11	Proerythroblasts	Cetn2	0.460884	0.431777	0.314486	-3.05237	0	0.127	1	0.460884	-0.752654	0.344	0.274	1	0.171728	-0.520741	0.209	0.229	1
11	Proerythroblasts	Ftl1	0.90123	0.433308	0.172472	-8.05622	0.857	0.963	1	0.90123	-3.3523	1	0.991	1	0.630124	-2.44647	0.985	0.988	1
11	Proerythroblasts	Rnf11	0.746938	0.436991	0.174269	-7.61456	0.429	0.562	1	0.746938	-3.24724	0.574	0.488	1	0.514883	-2.41039	0.504	0.403	1
11	Proerythroblasts	Gm35082	0.666989	0.444192	0.177805	-6.14767	0	0.21	1	0.666989	-2.72412	0.311	0.244	1	0.329389	-1.88734	0.287	0.27	1
11	Proerythroblasts	Max	0.902294	0.447456	0.902294	-4.21585	0.286	0.309	1	0.179418	-0.989351	0.508	0.504	1	0.19066	-0.521913	0.302	0.295	1
11	Proerythroblasts	Mcl1	0.972187	0.45484	0.762904	-3.04645	0.429	0.437	1	0.183089	-0.790861	0.787	0.678	1	0.972187	-0.374168	0.698	0.566	1
11	Proerythroblasts	Vdac2	0.932348	0.480009	0.932348	-0.741619	0.286	0.286	1	0.264381	-0.579539	0.656	0.54	1	0.195859	-0.290448	0.455	0.42	1
11	Proerythroblasts	Brk1	0.240633	0.486679	0.232782	-4.7316	0.571	0.353	1	0.199313	-1.42959	0.672	0.574	1	0.240633	-0.88037	0.567	0.435	1
11	Proerythroblasts	Chmp4b	0.613842	0.494437	0.613842	-5.11018	0.429	0.431	1	0.313977	-1.25918	0.623	0.54	1	0.203367	-0.449317	0.384	0.307	1
11	Proerythroblasts	Abtb1	0.934204	0.502093	0.207408	-3.52413	0.286	0.128	1	0.934204	-0.695992	0.311	0.273	1	0.396057	-0.486622	0.213	0.212	1
11	Proerythroblasts	Fam220a	0.887841	0.518591	0.216261	-8.68029	0.571	0.581	1	0.700548	-4.60562	0.541	0.385	1	0.887841	-3.32942	0.552	0.396	1
11	Proerythroblasts	Hbp1	0.975082	0.546472	0.975082	-2.4891	0.143	0.163	1	0.42479	-0.482394	0.328	0.247	1	0.231693	-0.354171	0.205	0.212	1
11	Proerythroblasts	Clta	0.454712	0.548977	0.367735	-1.06793	0.143	0.319	1	0.454712	-0.524648	0.656	0.558	1	0.23311	-0.327609	0.578	0.514	1
11	Proerythroblasts	Ehd1	0.948817	0.553143	0.235479	-3.7602	0	0.17	1	0.948817	-0.547584	0.393	0.331	1	0.304745	-0.355478	0.302	0.23	1
11	Proerythroblasts	Cops9	0.746339	0.55609	0.746339	-2.99886	0.286	0.233	1	0.237163	-0.5581	0.525	0.475	1	0.578888	-0.320734	0.373	0.341	1
11	Proerythroblasts	Higd2a	0.950545	0.567896	0.243987	-1.61504	0	0.164	1	0.950545	-0.67614	0.426	0.374	1	0.647838	-0.470373	0.317	0.286	1
11	Proerythroblasts	Npc2	0.956251	0.567997	0.244045	-4.59487	0.143	0.353	1	0.956251	-1.23802	0.639	0.498	1	0.903062	-0.704534	0.489	0.399	1
11	Proerythroblasts	Tspyl1	0.962875	0.576644	0.757032	-0.376963	0.143	0.119	1	0.962875	-0.499891	0.246	0.222	1	0.249123	-0.667099	0.142	0.158	1
11	Proerythroblasts	Arf1	0.951812	0.586391	0.951812	-2.13661	0.429	0.368	1	0.816957	-0.446906	0.82	0.6	1	0.254931	-0.377986	0.59	0.498	1
11	Proerythroblasts	Akirin1	0.772347	0.600268	0.532333	-0.746672	0.286	0.19	1	0.263358	-0.427836	0.344	0.383	1	0.772347	-0.369197	0.321	0.281	1
11	Proerythroblasts	Sh3bgrl	0.68521	0.606933	0.267476	-2.86671	0	0.151	1	0.68521	-0.824733	0.41	0.328	1	0.435493	-0.376886	0.22	0.223	1
11	Proerythroblasts	Nek7	0.561582	0.633632	0.284451	-3.20571	0.286	0.159	1	0.561582	-1.24043	0.311	0.259	1	0.559112	-0.539168	0.16	0.163	1
11	Proerythroblasts	Trappc2l	0.85801	0.649882	0.295191	-4.38959	0	0.137	1	0.513542	-0.912332	0.328	0.342	1	0.85801	-0.443798	0.25	0.23	1
11	Proerythroblasts	Ubl7	0.624859	0.676352	0.603791	-3.52546	0.143	0.091	1	0.624859	-0.28296	0.18	0.153	1	0.31342	-0.271495	0.131	0.106	1
11	Proerythroblasts	4833420G17Rik	0.562417	0.683054	0.329541	0.599936	0.286	0.185	1	0.562417	-0.44488	0.328	0.274	1	0.318193	-0.319716	0.231	0.239	1
11	Proerythroblasts	Atp5l	0.885795	0.70576	0.665693	-6.0055	0.571	0.532	1	0.334879	-1.90754	0.885	0.698	1	0.885795	-1.46928	0.735	0.66	1
11	Proerythroblasts	mt-Rnr1	0.603579	0.740541	0.466692	-7.15485	0.857	0.774	1	0.362192	-2.40644	0.967	0.911	1	0.603579	-1.72143	0.963	0.813	1
11	Proerythroblasts	Akt2	0.862778	0.750862	0.745122	-3.79643	0.143	0.114	1	0.370764	-0.473871	0.262	0.208	1	0.862778	-0.292356	0.116	0.113	1
11	Proerythroblasts	Rb1cc1	0.915594	0.823436	0.878487	-2.98345	0.286	0.252	1	0.438994	-0.418055	0.443	0.367	1	0.915594	-0.348532	0.358	0.318	1
11	Proerythroblasts	Zfp706	0.653577	0.858006	0.613897	-3.08214	0.143	0.225	1	0.653577	-0.46948	0.541	0.387	1	0.478297	-0.433299	0.485	0.396	1
11	Proerythroblasts	BC031181	0.750583	0.911605	0.668721	-0.30192	0.143	0.189	1	0.554539	-0.555318	0.393	0.378	1	0.750583	-0.304505	0.332	0.292	1
11	Proerythroblasts	Ccndbp1	0.960509	0.928014	0.58401	-7.62717	0.571	0.539	1	0.914066	-3.56645	0.689	0.535	1	0.960509	-2.80993	0.616	0.47	1
11	Proerythroblasts	Ap3m1	0.847516	0.957192	0.847516	-4.00333	0.143	0.11	1	0.800074	-0.664554	0.279	0.242	1	0.650183	-0.452064	0.104	0.109	1
11	Proerythroblasts	Ppp1cb	0.801723	0.968609	0.684546	-6.67408	0.857	0.687	1	0.735958	-3.25526	0.918	0.739	1	0.801723	-2.71456	0.832	0.633	1
11	Proerythroblasts	Cript	0.954502	0.992365	0.916689	-6.27805	0.429	0.419	1	0.803086	-2.30406	0.623	0.531	1	0.954502	-1.68418	0.519	0.425	1
12	T cells	Trbc2	4.38858e-180	0	4.38858e-180	2.00391	0.974	0.006	9.31081e-176	0	2.52681	0.959	0.021	0	0	2.07647	0.993	0.011	0
12	T cells	Cd3g	5.1192e-160	0	5.1192e-160	0.957549	0.842	0.004	1.08609e-155	0	1.81352	0.924	0.007	0	0	1.37962	0.906	0.005	0
12	T cells	Skap1	9.84966e-160	0	9.84966e-160	0.801756	0.921	0.008	2.0897e-155	0	1.28751	0.814	0.02	0	0	0.965747	0.819	0.009	0
12	T cells	Cd3e	8.94568e-149	0	8.94568e-149	0.860198	0.789	0.004	1.89792e-144	0	1.52987	0.89	0.006	0	0	1.1942	0.877	0.002	0
12	T cells	Cd3d	3.7391e-146	0	3.7391e-146	1.26765	0.868	0.01	7.93287e-142	0	1.58798	0.924	0.037	0	0	1.38332	0.906	0.028	0
12	T cells	Trac	4.68615e-139	0	4.68615e-139	0.871569	0.763	0.005	9.94213e-135	0	1.38207	0.724	0.006	0	0	1.02461	0.746	0.002	0
12	T cells	Bcl11b	1.16328e-136	0	1.16328e-136	0.843906	0.789	0.007	2.46801e-132	0	1.26761	0.793	0.007	0	0	0.730381	0.645	0.003	0
12	T cells	Gm2682	1.04705e-125	0	1.04705e-125	0.633317	0.684	0.004	2.22142e-121	0	0.816106	0.586	0.007	0	0	0.721583	0.638	0.004	0
12	T cells	Trbc1	3.27887e-116	0	3.27887e-116	1.35429	0.658	0.005	6.95645e-112	4.42148e-274	1.7757	0.669	0.032	9.38062e-270	0	1.38877	0.594	0.015	0
12	T cells	Prkcq	1.31922e-112	0	1.31922e-112	0.684725	0.763	0.014	2.79886e-108	4.65411e-290	0.837743	0.621	0.024	9.87416e-286	0	0.481452	0.486	0.008	0
12	T cells	Lat	1.53645e-112	0	1.53645e-112	0.738503	0.711	0.01	3.25973e-108	2.35579e-292	1.02629	0.697	0.033	4.99805e-288	0	0.566399	0.551	0.009	0
12	T cells	Lck	2.97846e-102	0	2.97846e-102	0.842731	0.816	0.023	6.3191e-98	0	1.18784	0.834	0.041	0	0	0.799783	0.804	0.034	0
12	T cells	Itk	1.01068e-99	0	1.01068e-99	0.749442	0.737	0.017	2.14426e-95	7.83421e-265	0.830202	0.628	0.029	1.6621e-260	0	0.38824	0.5	0.008	0
12	T cells	Il2rb	5.00346e-98	0	5.00346e-98	0.53437	0.553	0.004	1.06153e-93	0	1.15754	0.559	0.015	0	0	0.501193	0.457	0.007	0
12	T cells	Ms4a4b	1.36494e-92	0	1.36494e-92	0.960455	1	0.058	2.89585e-88	0	2.62881	0.972	0.071	0	0	1.75065	0.942	0.023	0
12	T cells	Cd28	2.9081e-84	0	2.9081e-84	0.402591	0.421	0.001	6.16983e-80	0	0.80704	0.49	0.01	0	0	0.548839	0.514	0.007	0
12	T cells	Thy1	1.42135e-83	0	1.42135e-83	0.380764	0.5	0.005	3.01554e-79	0	1.05419	0.669	0.018	0	0	0.812269	0.725	0.01	0
12	T cells	Tcf7	1.98632e-82	0	1.98632e-82	-1.45563	0.526	0.007	4.21417e-78	0	0.874555	0.566	0.011	0	0	0.598935	0.558	0.003	0
12	T cells	Cd247	4.6377e-80	0	4.6377e-80	0.385625	0.5	0.006	9.83935e-76	0	0.625261	0.503	0.01	0	0	0.377541	0.42	0.003	0
12	T cells	Kbtbd11	2.33251e-78	0	2.33251e-78	0.608253	0.632	0.018	4.94865e-74	1.82173e-226	0.708464	0.524	0.023	3.86497e-222	0	0.284845	0.377	0.007	0
12	T cells	Cd8b1	8.31315e-70	0	8.31315e-70	0.461403	0.395	0.003	1.76372e-65	2.69913e-272	1.03559	0.31	0.002	5.72647e-268	0	0.817758	0.377	0.002	0
12	T cells	Gimap3	1.65207e-69	0	1.65207e-69	0.816821	0.842	0.052	3.50503e-65	0	1.55888	0.91	0.027	0	0	1.26843	0.877	0.02	0
12	T cells	Txk	8.2806e-69	0	8.2806e-69	0.513872	0.526	0.013	1.75681e-64	4.43202e-234	1.09277	0.545	0.024	9.40297e-230	0	0.719837	0.688	0.013	0
12	T cells	Ms4a6b	5.22192e-52	0	5.22192e-52	0.325814	1	0.144	1.10788e-47	1.17086e-217	1.96173	0.979	0.13	2.48409e-213	0	1.03972	0.935	0.063	0
12	T cells	Nkg7	7.83971e-49	0	7.83971e-49	0.482593	0.342	0.006	1.66327e-44	6.41072e-64	0.773097	0.559	0.114	1.3601e-59	0	1.02371	0.652	0.021	0
12	T cells	Inpp4b	5.41066e-43	0	5.41066e-43	0.349474	0.447	0.02	1.14793e-38	4.68586e-271	0.963624	0.621	0.027	9.94152e-267	0	0.521521	0.514	0.015	0
12	T cells	Gimap4	5.70143e-39	0	5.70143e-39	0.66798	0.789	0.089	1.20961e-34	6.65311e-306	1.34616	0.862	0.054	1.41152e-301	0	0.971473	0.761	0.019	0
12	T cells	Ly6a	2.6499e-36	0	2.6499e-36	-1.44624	0.895	0.155	5.62202e-32	1.12439e-150	2.11001	0.807	0.116	2.3855e-146	0	1.15964	0.638	0.011	0
12	T cells	Traf1	6.54786e-30	0	6.54786e-30	0.286183	0.289	0.012	1.38919e-25	4.33678e-207	0.575463	0.455	0.018	9.20092e-203	0	0.465674	0.486	0.009	0
12	T cells	Cd8a	5.96488e-45	8.50029e-294	5.96488e-45	0.622257	0.289	0.004	1.26551e-40	6.6953e-193	0.727023	0.283	0.005	1.42048e-188	2.83343e-294	0.44137	0.319	0.005	6.01141e-290
12	T cells	Gimap7	7.68089e-05	1.14334e-286	7.68089e-05	-3.04508	0.211	0.056	1	3.81113e-287	1.01815	0.641	0.027	8.0857e-283	1.19212e-234	0.593525	0.507	0.023	2.5292e-230
12	T cells	Cd2	2.40051e-56	2.31397e-258	2.40051e-56	0.810274	0.868	0.082	5.09293e-52	7.71322e-259	1.05766	0.731	0.044	1.63644e-254	7.37239e-98	0.506158	0.645	0.099	1.56413e-93
12	T cells	Icos	8.92344e-42	1.61791e-252	8.92344e-42	0.437817	0.316	0.007	1.8932e-37	1.28234e-191	0.63958	0.331	0.008	2.72061e-187	5.39304e-253	0.254304	0.217	0.002	1.14419e-248
12	T cells	Gimap8	6.73938e-51	2.05491e-234	6.73938e-51	0.500279	0.605	0.035	1.42983e-46	7.3002e-226	0.724796	0.579	0.03	1.54881e-221	6.8497e-235	0.421081	0.5	0.022	1.45323e-230
12	T cells	Ccl5	2.47165e-19	2.53697e-233	2.47165e-19	1.16824	0.184	0.007	5.24385e-15	2.16079e-145	1.77626	0.345	0.015	4.58434e-141	8.45657e-234	1.79543	0.493	0.021	1.79415e-229
12	T cells	Ccnd2	7.79469e-64	1.22783e-224	7.79469e-64	1.83974	1	0.106	1.65372e-59	8.76638e-170	1.63516	0.931	0.147	1.85987e-165	4.09277e-225	0.90051	0.732	0.055	8.68322e-221
12	T cells	Bcl2	1.38675e-32	2.27541e-191	1.38675e-32	0.614938	0.579	0.059	2.94212e-28	1.99087e-153	1.18101	0.717	0.086	4.22382e-149	7.58469e-192	0.689205	0.594	0.043	1.60917e-187
12	T cells	Ikzf2	3.48273e-44	4.93369e-189	3.48273e-44	1.10079	0.421	0.017	7.38897e-40	7.16577e-114	1.46422	0.49	0.049	1.52029e-109	1.64456e-189	0.754613	0.384	0.016	3.48911e-185
12	T cells	Cd27	1.03068e-50	5.46435e-185	1.03068e-50	0.462956	0.684	0.049	2.18669e-46	7.20496e-93	0.670683	0.593	0.093	1.5286e-88	1.82145e-185	0.719249	0.717	0.068	3.86439e-181
12	T cells	Ablim1	1.87555e-48	2.30961e-173	1.87555e-48	0.999136	0.921	0.114	3.97917e-44	7.69871e-174	1.04171	0.793	0.091	1.63336e-169	1.22387e-97	0.62559	0.703	0.125	2.59657e-93
12	T cells	Gimap6	1.71878e-20	5.8012e-165	1.71878e-20	0.391097	0.684	0.123	3.64656e-16	1.93373e-165	1.10113	0.793	0.095	4.10261e-161	3.92835e-160	0.720644	0.833	0.11	8.33438e-156
12	T cells	Gimap1	1.60073e-20	3.32977e-140	1.60073e-20	0.493584	0.711	0.145	3.39612e-16	1.10992e-140	1.14578	0.862	0.138	2.35481e-136	1.7173e-105	0.759301	0.797	0.152	3.64342e-101
12	T cells	S1pr1	7.71019e-36	3.76217e-134	7.71019e-36	0.408665	0.5	0.036	1.63579e-31	1.25406e-134	0.709226	0.434	0.03	2.6606e-130	6.46177e-104	0.565061	0.536	0.064	1.37093e-99
12	T cells	Il18r1	2.15899e-23	1.23087e-131	3.62551e-33	0.411581	0.553	0.049	7.69189e-29	2.15899e-23	0.332153	0.324	0.086	4.58052e-19	4.10291e-132	0.343529	0.377	0.023	8.70474e-128
12	T cells	Shisa5	1.00795e-24	1.86296e-129	1.00795e-24	-1.08604	1	0.358	2.13846e-20	8.76124e-95	1.38842	1	0.421	1.85879e-90	6.20986e-130	1.22199	0.971	0.219	1.31748e-125
12	T cells	Lef1	8.29666e-50	3.26892e-127	2.4491e-50	-2.37347	0.658	0.042	5.19602e-46	8.29666e-50	0.650465	0.469	0.091	1.76022e-45	1.08964e-127	0.754347	0.638	0.077	2.31178e-123
12	T cells	AW112010	3.34234e-28	5.71165e-126	3.34234e-28	-1.7016	0.947	0.243	7.09111e-24	6.22228e-101	1.47494	0.938	0.283	1.32012e-96	1.90388e-126	1.32327	0.783	0.132	4.03928e-122
12	T cells	H2-Q7	5.42217e-18	3.21561e-124	5.42217e-18	0.619804	0.632	0.138	1.15037e-13	1.07187e-124	0.910584	0.752	0.12	2.27408e-120	9.50409e-62	0.394654	0.486	0.086	2.01639e-57
12	T cells	Itgb7	1.79538e-30	7.99649e-122	1.79538e-30	0.447609	0.763	0.106	3.80908e-26	7.50917e-102	0.766451	0.6	0.086	1.59314e-97	2.6655e-122	0.4591	0.58	0.064	5.65512e-118
12	T cells	Arl4c	3.051e-53	1.67818e-120	3.051e-53	0.790319	0.632	0.036	6.47301e-49	1.30558e-81	0.810277	0.628	0.114	2.76992e-77	5.59395e-121	0.587243	0.645	0.08	1.18681e-116
12	T cells	Il2rg	8.64828e-37	2.54707e-112	8.64828e-37	0.930672	0.895	0.154	1.83482e-32	8.49025e-113	0.942074	0.745	0.132	1.80129e-108	1.80958e-69	0.447025	0.507	0.085	3.83921e-65
12	T cells	Fyn	1.08353e-35	7.72194e-93	1.08353e-35	0.425704	0.579	0.053	2.29882e-31	2.57398e-93	0.747393	0.6	0.096	5.46096e-89	1.66821e-47	0.283142	0.348	0.056	3.53927e-43
12	T cells	BE692007	1.28321e-13	2.51263e-91	1.28321e-13	0.262411	0.737	0.178	2.72245e-09	8.37544e-92	1.03596	0.71	0.132	1.77693e-87	1.00539e-66	0.765014	0.529	0.098	2.13304e-62
12	T cells	Chd3	2.50417e-27	1.51012e-85	2.50417e-27	0.423813	0.5	0.054	5.31285e-23	5.03374e-86	0.754158	0.566	0.092	1.06796e-81	2.97637e-77	0.447984	0.572	0.098	6.31467e-73
12	T cells	Dgka	3.66016e-27	3.06253e-85	3.66016e-27	0.362429	0.526	0.058	7.76541e-23	3.21524e-49	0.615522	0.483	0.106	6.82145e-45	1.02084e-85	0.358888	0.493	0.064	2.16582e-81
12	T cells	Grap2	4.07916e-09	1.74518e-84	4.07916e-09	-4.63608	0.421	0.101	8.65435e-05	5.81728e-85	-1.03279	0.462	0.054	1.23419e-80	8.89639e-49	-0.564516	0.399	0.066	1.88746e-44
12	T cells	Evl	7.87556e-18	3.03465e-83	7.87556e-18	0.359833	0.605	0.119	1.67088e-13	1.01155e-83	0.715219	0.628	0.116	2.1461e-79	1.03263e-66	0.409068	0.572	0.113	2.19083e-62
12	T cells	Saraf	6.90965e-41	5.85333e-83	6.90965e-41	0.475383	0.658	0.057	1.46595e-36	4.80688e-44	0.429324	0.441	0.099	1.01983e-39	1.95111e-83	0.32446	0.449	0.055	4.13948e-79
12	T cells	Tmsb10	1.08729e-29	7.04355e-82	1.08729e-29	-1.16634	0.974	0.282	2.3068e-25	2.34785e-82	1.19314	1	0.458	4.9812e-78	4.89577e-58	0.850892	1	0.496	1.03869e-53
12	T cells	Tnfrsf18	1.70583e-25	1.93666e-81	1.70583e-25	0.464901	0.5	0.056	3.6191e-21	1.22967e-49	0.697766	0.503	0.115	2.60887e-45	6.45554e-82	0.35234	0.413	0.047	1.36961e-77
12	T cells	S100a10	6.17588e-22	4.31715e-81	6.17588e-22	0.775251	0.737	0.145	1.31027e-17	1.43905e-81	0.830465	0.924	0.248	3.05309e-77	4.68718e-67	0.663292	0.935	0.327	9.94431e-63
12	T cells	B4galnt1	5.23405e-17	1.21346e-80	5.23405e-17	0.291413	0.447	0.068	1.11046e-12	3.817e-32	0.402095	0.531	0.189	8.09815e-28	4.04486e-81	0.459997	0.601	0.103	8.58157e-77
12	T cells	Ptprcap	8.70936e-19	4.9853e-79	8.70936e-19	0.692465	0.842	0.211	1.84778e-14	1.66177e-79	0.891919	0.903	0.244	3.5256e-75	1.22941e-35	0.327295	0.899	0.348	2.60831e-31
12	T cells	Gm8369	8.65206e-20	1.46197e-76	8.65206e-20	0.443675	0.579	0.099	1.83562e-15	6.60091e-76	0.88464	0.503	0.078	1.40045e-71	4.87324e-77	0.371048	0.326	0.031	1.03391e-72
12	T cells	Utrn	1.43332e-36	2.83279e-76	7.92622e-48	0.702287	0.816	0.081	1.68163e-43	1.43332e-36	0.522021	0.559	0.183	3.04092e-32	9.44263e-77	0.374404	0.507	0.076	2.00335e-72
12	T cells	Rpl12	2.49394e-22	3.19142e-76	2.49394e-22	-2.2174	0.974	0.325	5.29115e-18	8.76355e-75	0.615538	0.993	0.537	1.85927e-70	1.06381e-76	1.14323	1	0.517	2.25698e-72
12	T cells	Crip1	3.96096e-30	9.20946e-76	3.96096e-30	-1.05881	0.737	0.11	8.40358e-26	6.03052e-61	0.491786	0.869	0.28	1.27944e-56	3.06982e-76	0.518943	0.964	0.301	6.51293e-72
12	T cells	Pdcd4	2.16446e-11	4.30197e-74	2.16446e-11	0.333613	0.5	0.13	4.59212e-07	1.28202e-52	0.61803	0.697	0.223	2.71993e-48	1.43399e-74	0.677836	0.855	0.257	3.04236e-70
12	T cells	H3f3a	5.31191e-15	5.95656e-74	5.31191e-15	-7.41751	0.921	0.933	1.12697e-10	1.40605e-72	-3.49866	0.986	0.964	2.98307e-68	1.98552e-74	-2.97107	0.978	0.98	4.21248e-70
12	T cells	H2-K1	4.34905e-15	6.57354e-74	4.34905e-15	-1.52381	1	0.461	9.22694e-11	2.19118e-74	1.04503	1	0.662	4.64881e-70	7.01213e-72	0.996716	1	0.513	1.48769e-67
12	T cells	Runx3	1.8904e-26	6.09963e-73	1.8904e-26	0.416861	0.526	0.062	4.01067e-22	2.03321e-73	0.747104	0.593	0.12	4.31366e-69	1.02369e-62	0.373297	0.391	0.056	2.17185e-58
12	T cells	H2-Q6	5.41909e-21	1.71528e-72	5.41909e-21	0.469217	0.605	0.106	1.14972e-16	5.71761e-73	0.538543	0.49	0.077	1.21305e-68	4.45013e-45	0.26069	0.348	0.059	9.4414e-41
12	T cells	Tecpr1	1.39897e-19	1.79121e-72	1.39897e-19	0.280788	0.368	0.038	2.96804e-15	1.01926e-27	0.362585	0.359	0.09	2.16246e-23	5.97071e-73	0.325853	0.442	0.06	1.26674e-68
12	T cells	Ifi203	8.30639e-27	2.24858e-70	8.30639e-27	0.697517	0.947	0.24	1.76228e-22	7.49528e-71	0.919721	0.938	0.298	1.5902e-66	5.17708e-52	0.42802	0.681	0.198	1.09837e-47
12	T cells	Rps27	5.14021e-20	4.27931e-70	5.14021e-20	-1.84939	0.974	0.462	1.09055e-15	1.42644e-70	1.02643	1	0.758	3.02633e-66	5.91164e-61	0.851031	1	0.769	1.25421e-56
12	T cells	Ets1	3.68022e-22	4.65277e-70	3.68022e-22	0.907271	0.842	0.224	7.80796e-18	1.29233e-59	0.958875	0.903	0.372	2.7418e-55	1.55092e-70	0.812772	0.906	0.304	3.29044e-66
12	T cells	Srpk1	4.31648e-22	3.49948e-69	2.9644e-36	0.428068	0.763	0.094	6.28927e-32	4.31648e-22	0.368834	0.566	0.267	9.15785e-18	1.16649e-69	0.413044	0.616	0.126	2.47483e-65
12	T cells	Trdc	1.51632e-20	5.18e-68	1.51632e-20	0.272924	0.132	0.002	3.21702e-16	5.28771e-61	0.822339	0.172	0.01	1.12184e-56	1.72667e-68	0.549487	0.138	0.006	3.66329e-64
12	T cells	Rpl30	6.26133e-21	1.30196e-67	6.26133e-21	-0.98111	0.974	0.366	1.3284e-16	4.33985e-68	0.769124	1	0.672	9.20743e-64	2.14721e-62	0.785138	1	0.662	4.55553e-58
12	T cells	Cd24a	2.50733e-18	2.39096e-65	2.50733e-18	-8.67007	0.026	0.846	5.31956e-14	7.96985e-66	-4.96339	0.076	0.864	1.69088e-61	3.80953e-58	-3.85015	0.167	0.863	8.0823e-54
12	T cells	Rpl5	4.047e-25	5.79097e-65	4.047e-25	-2.69061	0.974	0.292	8.58612e-21	1.93032e-65	0.458129	0.993	0.533	4.09537e-61	2.64794e-63	0.769734	1	0.491	5.61786e-59
12	T cells	Rpl22l1	1.44567e-19	9.06273e-65	1.44567e-19	-3.01248	0.868	0.249	3.06713e-15	3.02091e-65	0.640835	0.952	0.42	6.40917e-61	3.96607e-50	0.588676	0.949	0.432	8.41442e-46
12	T cells	Tespa1	6.99102e-34	2.40187e-64	6.99102e-34	0.607592	0.684	0.085	1.48321e-29	2.1385e-62	0.648535	0.524	0.104	4.53704e-58	8.00623e-65	0.350809	0.493	0.086	1.6986e-60
12	T cells	Atp1b3	2.32588e-23	5.03879e-64	2.32588e-23	0.312477	0.763	0.159	4.93458e-19	3.22193e-45	0.498245	0.793	0.315	6.83565e-41	1.6796e-64	0.66615	0.746	0.209	3.56343e-60
12	T cells	Rps18	4.71444e-24	1.62034e-63	4.71444e-24	-0.902544	0.974	0.301	1.00021e-19	2.18646e-62	0.390655	1	0.576	4.6388e-58	5.40113e-64	0.794819	1	0.562	1.1459e-59
12	T cells	Ftl1	1.94341e-19	4.43026e-63	1.94341e-19	-9.67785	0.684	0.973	4.12315e-15	1.47675e-63	-5.33883	0.924	0.993	3.13308e-59	2.75573e-54	-4.26075	0.92	0.989	5.84656e-50
12	T cells	Rps13	4.107e-19	7.33615e-63	4.107e-19	-2.2793	1	0.392	8.71342e-15	2.44538e-63	0.528556	1	0.686	5.18813e-59	1.14497e-58	0.686272	1	0.665	2.42918e-54
12	T cells	Rps11	2.73323e-24	8.34733e-63	2.73323e-24	-2.06002	1	0.356	5.79883e-20	2.78244e-63	0.803363	1	0.672	5.90323e-59	7.02646e-62	0.89755	1	0.658	1.49073e-57
12	T cells	Rps24-ps3	8.02205e-20	1.01287e-62	8.02205e-20	-2.06268	0.921	0.295	1.70196e-15	3.37623e-63	0.474968	0.993	0.536	7.163e-59	9.59012e-61	0.572622	0.978	0.481	2.03464e-56
12	T cells	mt-Nd2	8.54596e-17	1.04697e-62	8.54596e-17	-3.15873	0.921	0.285	1.81311e-12	3.48989e-63	0.460076	1	0.504	7.40415e-59	3.74344e-52	0.476067	1	0.493	7.94208e-48
12	T cells	Mndal	3.79829e-29	1.5653e-62	3.79829e-29	0.789106	0.947	0.223	8.05845e-25	5.21766e-63	0.721904	0.883	0.278	1.10698e-58	6.34998e-41	0.345715	0.638	0.2	1.34721e-36
12	T cells	Rps16	4.60788e-19	1.73609e-62	4.60788e-19	-2.5981	0.974	0.442	9.77608e-15	1.43475e-60	0.475665	0.993	0.757	3.04398e-56	5.78697e-63	0.758087	1	0.739	1.22776e-58
12	T cells	Gpx1	1.49352e-15	3.14432e-62	1.49352e-15	-9.33807	0.447	0.89	3.16866e-11	1.04811e-62	-5.40087	0.441	0.911	2.22366e-58	1.38862e-50	-4.68885	0.572	0.917	2.9461e-46
12	T cells	Rps27rt	7.2902e-21	7.15106e-62	7.2902e-21	0.566969	0.895	0.262	1.54669e-16	2.38369e-62	0.697621	0.91	0.38	5.05723e-58	5.70514e-50	0.385129	0.935	0.454	1.2104e-45
12	T cells	Rps15	4.31453e-19	7.64096e-62	4.31453e-19	-2.88051	0.974	0.384	9.15371e-15	2.54699e-62	0.621895	0.993	0.651	5.40369e-58	2.60443e-56	0.670559	0.993	0.616	5.52556e-52
12	T cells	Rpl3	3.08453e-22	1.28206e-61	3.08453e-22	-1.73228	0.974	0.283	6.54414e-18	4.27354e-62	0.722001	0.993	0.492	9.06675e-58	1.16457e-52	0.629233	0.986	0.51	2.47075e-48
12	T cells	Gramd3	1.95603e-13	5.98591e-61	1.95603e-13	0.37465	0.421	0.079	4.14991e-09	1.9953e-61	0.428452	0.386	0.055	4.23323e-57	2.28322e-48	0.309066	0.341	0.053	4.84408e-44
12	T cells	Maf	7.12252e-21	7.77314e-61	7.12252e-21	0.745824	0.342	0.032	1.51111e-16	3.57746e-37	0.812812	0.331	0.065	7.58994e-33	2.59105e-61	0.422375	0.196	0.014	5.49717e-57
12	T cells	Rpsa	8.75759e-23	2.12871e-60	8.75759e-23	-1.58483	0.974	0.321	1.85801e-18	8.52299e-57	0.719246	1	0.608	1.80824e-52	7.09571e-61	0.966715	1	0.618	1.50543e-56
12	T cells	Mbnl1	6.86683e-20	2.29031e-60	6.86683e-20	-3.44738	0.974	0.325	1.45687e-15	7.63436e-61	0.542297	0.972	0.53	1.61971e-56	5.57688e-44	0.437855	0.964	0.509	1.18319e-39
12	T cells	Rps21	4.12401e-16	2.40389e-60	4.12401e-16	-3.0326	1	0.473	8.7495e-12	1.73358e-57	0.351818	1	0.745	3.67796e-53	8.01297e-61	0.772794	1	0.732	1.70003e-56
12	T cells	Rpl36	3.1845e-18	1.48064e-59	3.1845e-18	-2.91153	0.974	0.365	6.75623e-14	3.55667e-59	0.399812	1	0.618	7.54584e-55	4.93547e-60	0.704047	0.993	0.616	1.04711e-55
12	T cells	Rps19	1.85971e-19	1.60509e-58	1.85971e-19	-2.72635	0.974	0.334	3.94556e-15	5.35029e-59	0.444312	1	0.589	1.13512e-54	6.68522e-36	0.472616	1	0.612	1.41834e-31
12	T cells	Rpl36a	9.36005e-19	6.18559e-57	9.36005e-19	-3.19943	0.974	0.289	1.98583e-14	6.60996e-56	0.370022	0.993	0.506	1.40237e-51	2.06186e-57	0.587868	0.978	0.496	4.37445e-53
12	T cells	Rack1	4.45538e-20	6.36661e-57	4.45538e-20	-2.11675	0.974	0.321	9.45253e-16	2.1222e-57	0.379308	1	0.564	4.50247e-53	3.04883e-50	0.571135	1	0.536	6.46839e-46
12	T cells	Rps3	5.63346e-20	8.39305e-57	5.63346e-20	-2.57152	0.974	0.396	1.19519e-15	2.79768e-57	0.558684	0.993	0.676	5.93556e-53	1.14682e-56	0.660135	1	0.677	2.43309e-52
12	T cells	Slco3a1	3.04135e-34	9.87769e-57	9.94187e-43	0.581502	0.605	0.045	2.10927e-38	3.04135e-34	0.434945	0.448	0.122	6.45253e-30	3.29256e-57	0.252211	0.326	0.041	6.9855e-53
12	T cells	Rps23	1.43563e-18	2.0533e-56	1.43563e-18	-2.95761	0.974	0.426	3.04583e-14	9.38072e-57	0.315802	1	0.685	1.99021e-52	6.84433e-57	0.546148	1	0.655	1.45209e-52
12	T cells	Ahnak	2.58889e-09	1.05363e-55	2.58889e-09	-3.10511	0.211	0.029	5.49259e-05	5.75226e-43	0.615963	0.428	0.091	1.2204e-38	3.5121e-56	0.392132	0.493	0.089	7.45126e-52
12	T cells	Rps28	5.49983e-17	1.06908e-55	5.49983e-17	-2.94883	0.974	0.395	1.16684e-12	3.56359e-56	0.539564	1	0.624	7.56051e-52	2.13533e-51	0.665106	1	0.623	4.53031e-47
12	T cells	Rpl10a	3.40593e-19	6.67463e-55	3.40593e-19	-2.77823	0.974	0.29	7.22603e-15	2.22488e-55	0.397814	0.986	0.507	4.7203e-51	7.75845e-49	0.345839	0.978	0.512	1.64603e-44
12	T cells	Rps4x	4.80774e-20	7.53094e-55	4.80774e-20	-2.51987	1	0.355	1.02001e-15	2.51031e-55	0.357201	0.993	0.648	5.32588e-51	1.00487e-50	0.589149	1	0.652	2.13193e-46
12	T cells	Ltb	4.99329e-19	8.58346e-55	4.99329e-19	0.813358	0.947	0.292	1.05938e-14	2.51213e-47	0.87376	0.959	0.443	5.32974e-43	2.86115e-55	0.676994	0.971	0.364	6.07022e-51
12	T cells	Rplp1	5.13772e-10	5.3822e-54	5.13772e-10	-4.56177	1	0.566	1.09002e-05	1.01907e-44	-0.324065	1	0.746	2.16206e-40	1.79407e-54	0.510074	1	0.685	3.80629e-50
12	T cells	Ptpn18	1.79737e-19	2.47347e-50	1.79737e-19	0.718571	0.947	0.292	3.8133e-15	1.70143e-34	0.357042	0.959	0.578	3.60975e-30	8.24489e-51	0.508359	0.935	0.42	1.74924e-46
12	T cells	Psmb8	1.21846e-13	4.29016e-50	1.21846e-13	-2.7797	1	0.416	2.58509e-09	1.14166e-42	0.431861	0.993	0.632	2.42215e-38	1.43005e-50	0.534235	0.899	0.372	3.034e-46
12	T cells	Eef1a1	1.56364e-14	7.3668e-50	1.56364e-14	-3.12242	0.974	0.456	3.31742e-10	1.05004e-49	0.509401	1	0.711	2.22776e-45	2.4556e-50	0.647436	1	0.707	5.2098e-46
12	T cells	Itm2c	3.73921e-20	1.41059e-49	4.70197e-50	0.425869	0.553	0.029	9.97571e-46	3.73921e-20	0.290836	0.352	0.116	7.93311e-16	5.01792e-39	0.259269	0.29	0.048	1.0646e-34
12	T cells	Rpl32	8.04116e-16	4.20411e-49	8.04116e-16	-2.83106	0.974	0.362	1.70601e-11	1.40137e-49	0.46531	0.993	0.627	2.97315e-45	1.5428e-48	0.629842	1	0.64	3.2732e-44
12	T cells	Rps3a1	1.75618e-14	9.57646e-49	1.75618e-14	-3.13216	0.974	0.43	3.72591e-10	3.19215e-49	0.431548	1	0.674	6.77247e-45	1.90435e-34	0.33822	1	0.761	4.04026e-30
12	T cells	Znrf2	7.11858e-17	1.57286e-48	7.11858e-17	0.2657	0.474	0.08	1.51028e-12	2.18513e-17	0.297426	0.434	0.195	4.63597e-13	5.24286e-49	0.299547	0.486	0.106	1.11233e-44
12	T cells	Rpl38	4.42691e-10	2.04787e-48	4.42691e-10	-4.33072	1	0.553	9.39214e-06	6.62827e-46	-0.343485	1	0.737	1.40625e-41	6.82624e-49	0.30014	1	0.726	1.44825e-44
12	T cells	Rpl13a	5.12824e-23	2.32289e-48	5.12824e-23	-1.63618	0.842	0.199	1.08801e-18	7.74296e-49	0.646767	0.834	0.367	1.64275e-44	1.25577e-28	0.345759	0.725	0.322	2.66424e-24
12	T cells	Rps10	7.09056e-16	5.12232e-47	7.09056e-16	-2.96473	0.974	0.468	1.50433e-11	1.70744e-47	0.362483	1	0.763	3.6225e-43	2.20433e-45	0.482845	1	0.763	4.6767e-41
12	T cells	Rpl9	2.40587e-17	2.73598e-46	2.40587e-17	-2.40663	0.974	0.461	5.10429e-13	1.2539e-46	0.320992	1	0.749	2.66028e-42	9.11993e-47	0.532006	1	0.753	1.93488e-42
12	T cells	Rpl15	2.01572e-20	4.33367e-45	2.01572e-20	-2.86658	0.921	0.287	4.27655e-16	1.64857e-42	0.46945	0.952	0.504	3.49761e-38	1.44456e-45	0.401463	0.971	0.504	3.06477e-41
12	T cells	Rhoh	2.74949e-15	7.84645e-45	2.74949e-15	0.381648	0.816	0.228	5.83333e-11	2.61548e-45	0.611404	0.759	0.274	5.54901e-41	3.90834e-25	0.267513	0.717	0.294	8.29193e-21
12	T cells	Eef1g	3.09522e-19	9.69892e-45	3.09522e-19	0.539463	0.842	0.205	6.56682e-15	3.23297e-45	0.281818	0.848	0.356	6.85908e-41	1.97533e-37	0.40223	0.775	0.318	4.19086e-33
12	T cells	Rps20	3.6894e-17	1.51918e-43	3.6894e-17	-2.67048	1	0.398	7.82743e-13	5.06393e-44	0.295015	1	0.637	1.07436e-39	7.38764e-41	0.576581	1	0.636	1.56736e-36
12	T cells	Rpl13	4.63628e-08	5.95086e-43	4.63628e-08	-4.28839	1	0.544	0.000983633	3.0816e-40	-0.412189	1	0.735	6.53791e-36	1.98362e-43	0.418361	1	0.71	4.20845e-39
12	T cells	Rpl17	3.78098e-08	7.86641e-43	3.78098e-08	-4.37759	0.974	0.582	0.000802173	2.62214e-43	-0.250256	0.993	0.766	5.56312e-39	1.73671e-42	0.259132	1	0.728	3.68461e-38
12	T cells	Peli1	1.34714e-18	1.16357e-41	1.34714e-18	0.635815	0.921	0.266	2.85809e-14	6.33176e-19	0.346184	0.71	0.403	1.34335e-14	3.87857e-42	0.477009	0.688	0.238	8.22877e-38
12	T cells	Rps25	3.58672e-19	8.24639e-39	3.58672e-19	-2.29765	0.974	0.367	7.60959e-15	2.7488e-39	0.389782	0.986	0.68	5.83185e-35	4.81877e-36	0.380794	1	0.617	1.02235e-31
12	T cells	Il7r	4.45046e-23	2.29535e-38	4.45046e-23	0.769965	0.526	0.07	9.44209e-19	7.65116e-39	0.657917	0.538	0.14	1.62327e-34	3.60856e-35	0.514609	0.587	0.18	7.65592e-31
12	T cells	Fth1	1.87808e-10	2.53779e-38	1.87808e-10	-7.78919	0.974	0.933	3.98454e-06	1.43412e-23	-3.39529	0.986	0.953	3.04263e-19	8.45929e-39	-3.25883	0.971	0.981	1.79472e-34
12	T cells	S100a8	0.000185253	5.43083e-38	0.000185253	-5.44253	0.632	0.732	1	1.81028e-38	-4.53663	0.91	0.958	3.84068e-34	3.52276e-26	-2.99416	0.993	0.988	7.47389e-22
12	T cells	Mllt3	7.60209e-18	1.86078e-37	7.60209e-18	-3.33439	0.526	0.089	1.61286e-13	6.2026e-38	-0.368367	0.414	0.096	1.31594e-33	1.54428e-23	-0.440332	0.304	0.072	3.27635e-19
12	T cells	S100a9	0.000372183	1.87172e-37	0.000372183	-5.57165	0.763	0.722	1	6.23905e-38	-4.53255	0.89	0.963	1.32368e-33	2.56712e-24	-2.95644	1	0.992	5.4464e-20
12	T cells	Gda	7.83515e-10	2.27665e-37	7.83515e-10	-7.86173	0.026	0.573	1.6623e-05	7.58883e-38	-4.09357	0.041	0.632	1.61005e-33	1.55423e-20	-3.03935	0.051	0.452	3.29746e-16
12	T cells	Rpl36al	5.98775e-20	2.44325e-37	5.98775e-20	0.68392	0.895	0.247	1.27036e-15	8.14415e-38	-0.849298	0.917	0.43	1.72786e-33	2.40154e-32	0.29177	0.913	0.443	5.09511e-28
12	T cells	Oaz1	1.04056e-12	3.13579e-36	1.04056e-12	-8.80907	0.921	0.961	2.20764e-08	1.04526e-36	-4.3852	0.952	0.98	2.21763e-32	9.9631e-30	-3.50253	0.964	0.964	2.11377e-25
12	T cells	Gm4759	1.84189e-18	4.98246e-36	1.84189e-18	0.640172	0.763	0.179	3.90775e-14	5.61891e-21	0.391284	0.421	0.142	1.19211e-16	1.66082e-36	0.313459	0.5	0.133	3.5236e-32
12	T cells	B2m	0.00113116	7.0446e-36	0.00113116	-3.16316	1	0.557	1	3.01489e-29	0.257758	1	0.751	6.39639e-25	2.3482e-36	0.376168	0.993	0.671	4.98194e-32
12	T cells	Fkbp1a	2.43854e-18	1.32709e-35	2.43854e-18	0.276442	0.553	0.099	5.17361e-14	4.42363e-36	0.366826	0.566	0.193	9.38517e-32	1.21404e-29	0.28873	0.457	0.14	2.5757e-25
12	T cells	Ifitm3	0.00023157	5.94202e-35	0.00023157	-6.05315	0.316	0.538	1	1.98067e-35	-3.19789	0.214	0.684	4.20219e-31	1.17392e-11	-1.20853	0.072	0.34	2.49059e-07
12	T cells	Taldo1	0.000120767	5.20466e-34	0.000120767	-6.37957	0.5	0.632	1	1.73489e-34	-2.94915	0.579	0.813	3.68074e-30	7.57316e-29	-2.48061	0.493	0.777	1.60672e-24
12	T cells	Satb1	1.70325e-10	9.54236e-34	1.18125e-13	0.636816	0.632	0.172	2.50614e-09	1.70325e-10	0.36999	0.538	0.318	3.61363e-06	3.18079e-34	0.502017	0.616	0.211	6.74836e-30
12	T cells	Aldh2	0.000636743	1.38896e-33	0.000636743	-3.19923	0.026	0.277	1	4.62987e-34	-1.76159	0.041	0.597	9.82274e-30	1.37199e-18	-0.948737	0.094	0.464	2.91082e-14
12	T cells	Id2	0.0185848	1.56801e-32	0.0185848	0.367865	0.289	0.143	1	6.9998e-07	0.416944	0.517	0.335	0.0148508	5.2267e-33	0.730522	0.442	0.118	1.1089e-28
12	T cells	Mgst1	0.00388211	1.86918e-32	0.00388211	-3.49416	0.079	0.277	1	6.23061e-33	-2.16721	0.028	0.578	1.32189e-28	7.8664e-17	-1.13301	0.072	0.43	1.66894e-12
12	T cells	Map1lc3b	1.9311e-09	2.36933e-32	1.9311e-09	-8.09996	0.553	0.83	4.09703e-05	7.89778e-33	-4.32324	0.497	0.867	1.67559e-28	3.69303e-22	-3.32604	0.58	0.805	7.83513e-18
12	T cells	mt-Atp6	7.09301e-09	3.73705e-32	7.09301e-09	-4.62458	0.895	0.386	0.000150485	1.24568e-32	-0.665649	0.966	0.549	2.64285e-28	1.1957e-17	-0.593075	0.986	0.624	2.53679e-13
12	T cells	Uba52	0.0037421	6.04674e-32	0.0037421	-6.243	0.868	0.544	1	2.01558e-32	-1.37128	0.979	0.586	4.27625e-28	2.34439e-25	-0.824041	0.957	0.6	4.97386e-21
12	T cells	Spi1	0.000230016	1.63257e-31	0.000230016	-0.880776	0.026	0.307	1	5.44188e-32	-1.64263	0.028	0.565	1.15455e-27	9.99424e-20	-0.94593	0.043	0.447	2.12038e-15
12	T cells	Lyz2	0.00303426	6.66756e-31	0.00303426	-4.9726	0.105	0.31	1	2.22252e-31	-3.9842	0.234	0.664	4.7153e-27	7.36401e-17	-2.70775	0.348	0.606	1.56235e-12
12	T cells	Lyn	2.6745e-05	8.25027e-31	2.6745e-05	-3.27198	0.026	0.363	0.567421	2.75009e-31	-1.22585	0.062	0.585	5.83459e-27	1.19674e-15	-0.623128	0.109	0.455	2.53901e-11
12	T cells	Alox5ap	0.000883326	1.09402e-30	0.000883326	-4.45129	0.026	0.264	1	3.64672e-31	-2.2925	0.048	0.565	7.73688e-27	2.11092e-13	-1.30825	0.087	0.38	4.47853e-09
12	T cells	Sh3glb1	1.58942e-09	1.31262e-30	1.58942e-09	-8.13961	0.816	0.873	3.37211e-05	7.00033e-24	-4.17582	0.621	0.834	1.48519e-19	4.37541e-31	-3.52385	0.464	0.8	9.28286e-27
12	T cells	Ncf2	0.000209071	2.12773e-30	0.000209071	-3.20779	0.026	0.306	1	7.09245e-31	-1.73181	0.034	0.561	1.50473e-26	6.37143e-15	-0.829845	0.094	0.417	1.35176e-10
12	T cells	Xrn2	9.26485e-17	1.97167e-29	9.26485e-17	0.590851	0.711	0.197	1.96563e-12	4.97273e-27	0.500445	0.745	0.374	1.05501e-22	6.57222e-30	0.375289	0.638	0.257	1.39436e-25
12	T cells	Bnip3l	4.79077e-10	2.29341e-29	4.79077e-10	-9.13879	0.5	0.781	1.01641e-05	7.6447e-30	-5.01481	0.469	0.831	1.6219e-25	1.28202e-17	-4.29844	0.623	0.771	2.71994e-13
12	T cells	Glrx	0.000152325	4.77748e-29	0.000152325	-6.31892	0.237	0.485	1	1.59249e-29	-2.96907	0.228	0.672	3.37863e-25	8.56622e-17	-2.39157	0.181	0.51	1.81741e-12
12	T cells	S100a4	1.90021e-14	4.83202e-29	9.10163e-15	0.38491	0.184	0.012	1.931e-10	1.61067e-29	0.445626	0.324	0.072	3.41721e-25	1.90021e-14	0.299235	0.225	0.061	4.03149e-10
12	T cells	Itgb1	4.94583e-06	6.69234e-29	4.94583e-06	0.355976	0.316	0.098	0.104931	2.92267e-08	0.262688	0.414	0.259	0.000620074	2.23078e-29	0.532868	0.464	0.143	4.73283e-25
12	T cells	Tyrobp	0.00114557	1.61712e-28	0.00114557	-3.23833	0.053	0.285	1	5.3904e-29	-2.76532	0.11	0.58	1.14363e-24	1.65064e-14	-1.84717	0.174	0.472	3.502e-10
12	T cells	Ogfrl1	0.00726308	3.51275e-28	0.00726308	-4.41561	0.158	0.331	1	1.17092e-28	-1.70219	0.097	0.578	2.48421e-24	6.99828e-12	-0.822693	0.065	0.34	1.48476e-07
12	T cells	1810058I24Rik	6.91761e-08	7.10398e-27	6.91761e-08	-7.98632	0.395	0.688	0.00146764	2.36799e-27	-4.2986	0.393	0.752	5.02393e-23	7.96371e-21	-3.4792	0.406	0.689	1.68958e-16
12	T cells	Ppp1cb	2.17116e-07	1.07475e-26	2.17116e-07	-8.09073	0.447	0.697	0.00460633	3.58252e-27	-4.32335	0.372	0.751	7.60067e-23	4.95699e-21	-3.51721	0.326	0.646	1.05168e-16
12	T cells	Rnf10	1.29345e-10	1.93843e-26	1.29345e-10	-8.70371	0.316	0.729	2.74417e-06	6.46143e-27	-4.71921	0.262	0.7	1.37086e-22	1.26404e-15	-3.7737	0.341	0.602	2.68178e-11
12	T cells	Fcer1g	0.00223872	2.29384e-26	0.00223872	-1.55128	0.053	0.265	1	7.64612e-27	-2.41596	0.117	0.563	1.6222e-22	4.58241e-08	-1.2037	0.203	0.392	0.000972205
12	T cells	Plac8	0.0104846	3.06641e-26	0.0104846	-3.3234	0.289	0.426	1	1.02214e-26	-2.29853	0.366	0.682	2.16857e-22	5.72597e-10	-0.844557	0.123	0.36	1.21482e-05
12	T cells	Ifitm2	0.0969297	4.0347e-26	0.0969297	-0.816987	0.158	0.247	1	1.3449e-26	-2.38421	0.11	0.561	2.85334e-22	6.07988e-11	-0.855844	0.058	0.313	1.28991e-06
12	T cells	Macf1	1.30241e-08	5.13703e-26	1.30241e-08	0.305139	0.553	0.178	0.000276319	3.88561e-18	0.26953	0.607	0.326	8.24372e-14	1.71234e-26	0.272944	0.594	0.226	3.63291e-22
12	T cells	Adipor1	2.3839e-11	6.01948e-26	2.3839e-11	-8.11695	0.184	0.707	5.05768e-07	2.00649e-26	-3.94191	0.297	0.703	4.25697e-22	1.12356e-18	-3.01868	0.283	0.592	2.38375e-14
12	T cells	Hp	0.00135678	6.32548e-26	0.00135678	-2.01069	0.026	0.251	1	2.10849e-26	-2.6479	0.069	0.523	4.47338e-22	1.74829e-11	-1.54794	0.109	0.366	3.70917e-07
12	T cells	Dstn	0.00382311	6.332e-26	0.00382311	-4.27924	0.053	0.254	1	2.11067e-26	-1.99891	0.09	0.544	4.47799e-22	5.63614e-09	-1.07211	0.13	0.35	0.000119576
12	T cells	Msrb1	0.0878784	6.44569e-26	0.0878784	-3.48843	0.211	0.295	1	2.14856e-26	-2.67869	0.179	0.603	4.55839e-22	9.29061e-12	-1.64413	0.225	0.468	1.9711e-07
12	T cells	Cebpd	0.00324103	2.81663e-25	0.00324103	-0.723058	0.026	0.224	1	9.38875e-26	-2.12278	0.041	0.503	1.99192e-21	4.86744e-12	-0.937857	0.051	0.326	1.03268e-07
12	T cells	Pygl	0.00375948	5.19076e-25	0.00375948	-0.754699	0.026	0.221	1	1.73025e-25	-1.61489	0.021	0.482	3.6709e-21	8.89335e-11	-0.79952	0.051	0.301	1.88681e-06
12	T cells	Gm8730	4.13251e-12	5.38639e-25	4.13251e-12	-4.96858	0.868	0.307	8.76753e-08	1.79546e-25	-0.868737	0.897	0.529	3.80926e-21	3.14926e-22	-0.399074	0.833	0.434	6.68148e-18
12	T cells	Ifitm6	0.00299873	9.40952e-25	0.00299873	-3.96813	0.053	0.257	1	3.13651e-25	-2.85107	0.048	0.503	6.65441e-21	6.39452e-11	-1.67176	0.072	0.327	1.35666e-06
12	T cells	Mcemp1	0.00204277	1.05728e-24	0.00204277	-2.22394	0.026	0.24	1	3.52427e-25	-1.81315	0.028	0.482	7.47708e-21	5.57098e-11	-0.850445	0.051	0.305	1.18194e-06
12	T cells	Anxa1	0.0520405	1.10495e-24	0.0520405	-4.21223	0.184	0.288	1	3.68315e-25	-3.34029	0.193	0.594	7.81417e-21	3.22174e-07	-2.06116	0.283	0.435	0.00683524
12	T cells	Cybb	0.00141017	1.28223e-24	0.00141017	-2.85319	0.132	0.366	1	4.27411e-25	-2.38521	0.117	0.546	9.06795e-21	2.7296e-10	-1.33696	0.109	0.35	5.79113e-06
12	T cells	Lst1	0.00599259	1.94018e-24	0.00599259	-2.05575	0.026	0.206	1	6.46728e-25	-1.65969	0.048	0.5	1.3721e-20	1.14191e-10	-1.05806	0.087	0.329	2.42268e-06
12	T cells	Ckap4	0.00277007	3.61707e-24	0.00277007	-0.908881	0.026	0.229	1	1.20569e-24	-1.61767	0.048	0.495	2.55799e-20	1.32554e-09	-0.71161	0.043	0.27	2.81227e-05
12	T cells	Grina	0.000587451	4.20313e-24	0.000587451	-6.34414	0.263	0.476	1	1.40104e-24	-2.91373	0.179	0.601	2.97245e-20	4.76661e-13	-2.01285	0.225	0.48	1.01128e-08
12	T cells	Syk	0.000115074	6.65536e-24	0.000115074	-0.532912	0.026	0.322	1	2.21845e-24	-0.82506	0.014	0.466	4.70667e-20	3.53024e-15	-0.546286	0.08	0.407	7.48975e-11
12	T cells	Ifngr1	4.01454e-07	6.67622e-24	4.01454e-07	0.347899	0.368	0.107	0.00851725	2.22541e-24	0.639846	0.593	0.271	4.72142e-20	7.90911e-24	0.269739	0.529	0.194	1.678e-19
12	T cells	Ncf1	0.00185355	8.81485e-24	0.00185355	-0.903327	0.079	0.3	1	2.93828e-24	-2.1008	0.09	0.524	6.23386e-20	1.72943e-13	-1.12654	0.072	0.375	3.66917e-09
12	T cells	F630028O10Rik	0.00417766	1.26115e-23	0.00417766	-0.811783	0.026	0.215	1	4.20384e-24	-1.5568	0.021	0.464	8.91887e-20	7.10525e-12	-0.957534	0.029	0.299	1.50745e-07
12	T cells	Cnot6l	3.73782e-16	1.57843e-23	3.73782e-16	0.593712	0.711	0.188	7.93017e-12	5.26144e-24	0.475941	0.69	0.345	1.11627e-19	3.15265e-20	0.27348	0.543	0.227	6.68867e-16
12	T cells	Chil1	0.00260739	1.77913e-23	0.00260739	-2.74786	0.026	0.231	1	5.93042e-24	-1.74212	0.028	0.467	1.2582e-19	1.21871e-07	-0.778936	0.094	0.283	0.00258561
12	T cells	Slpi	0.00884067	2.48413e-23	0.00884067	-0.575193	0.053	0.224	1	8.28043e-24	-1.33164	0.034	0.481	1.75678e-19	3.40846e-09	-0.643999	0.058	0.281	7.2314e-05
12	T cells	Lmo4	0.0341242	3.1898e-23	0.0341242	-0.626478	0.184	0.313	1	1.06327e-23	-1.27925	0.207	0.601	2.25583e-19	3.23676e-08	-0.693771	0.341	0.504	0.000686712
12	T cells	Skap2	0.0314808	3.3485e-23	0.0314808	-0.550787	0.132	0.265	1	1.11617e-23	-1.10228	0.097	0.534	2.36806e-19	2.16967e-08	-0.454203	0.123	0.336	0.000460317
12	T cells	Hmgb2	0.464168	4.28905e-23	0.464168	-2.88777	0.421	0.37	1	1.42968e-23	-2.25286	0.6	0.72	3.03321e-19	1.45162e-08	-1.55789	0.681	0.66	0.000307975
12	T cells	Ube2l6	1.29004e-15	4.35674e-23	1.29004e-15	-9.38538	0.342	0.865	2.73695e-11	1.45225e-23	-5.34811	0.2	0.628	3.08108e-19	6.71025e-17	-4.40947	0.072	0.422	1.42365e-12
12	T cells	Mkrn1	3.72813e-09	7.78214e-23	3.72813e-09	-9.96095	0.579	0.759	7.90959e-05	2.59405e-23	-6.03487	0.414	0.742	5.50353e-19	2.97293e-16	-5.13462	0.435	0.662	6.30737e-12
12	T cells	Wfdc21	0.00166396	8.20806e-23	0.00166396	-4.88656	0.053	0.274	1	2.73602e-23	-3.70468	0.145	0.538	5.80474e-19	8.45608e-13	-2.38103	0.196	0.458	1.79404e-08
12	T cells	Clec4a2	0.00594191	1.54392e-22	0.00594191	-3.06463	0.026	0.204	1	5.14641e-23	-1.4303	0.021	0.449	1.09186e-18	1.69793e-09	-0.623036	0.029	0.254	3.60233e-05
12	T cells	Tnfaip2	0.00135965	3.1571e-22	0.00135965	-3.73103	0.026	0.253	1	1.05237e-22	-1.48553	0.028	0.454	2.2327e-18	4.39495e-11	-0.818249	0.029	0.28	9.32433e-07
12	T cells	Cst3	0.126655	3.18085e-22	0.126655	-3.92664	0.316	0.365	1	1.06028e-22	-1.57828	0.448	0.677	2.2495e-18	3.11479e-11	-0.988639	0.449	0.591	6.60835e-07
12	T cells	Hck	0.00057454	3.83405e-22	0.00057454	-4.0032	0.053	0.306	1	1.27802e-22	-1.21151	0.041	0.468	2.71144e-18	3.60652e-10	-0.471414	0.051	0.288	7.65158e-06
12	T cells	Itgam	0.00330102	4.42277e-22	0.00330102	-0.724913	0.026	0.224	1	1.47426e-22	-1.56834	0.034	0.457	3.12778e-18	9.17488e-10	-0.69893	0.065	0.299	1.94654e-05
12	T cells	Ly6g	0.00500883	5.02907e-22	0.00500883	-1.41384	0.053	0.24	1	1.67636e-22	-2.61685	0.028	0.448	3.55656e-18	5.65763e-09	-1.45453	0.072	0.289	0.000120032
12	T cells	Cd9	0.0180972	5.57615e-22	0.0180972	-3.74128	0.079	0.226	1	1.85872e-22	-1.87183	0.097	0.5	3.94346e-18	0.000528051	-0.77352	0.217	0.307	1
12	T cells	Rgs18	0.00493506	5.91806e-22	0.00493506	-0.3217	0	0.175	1	1.97269e-22	-1.03713	0.034	0.458	4.18525e-18	1.81627e-07	-0.398173	0.043	0.227	0.00385339
12	T cells	Lgals3	0.0289331	6.32779e-22	0.0289331	-2.90453	0.132	0.263	1	2.10926e-22	-2.80379	0.152	0.532	4.47501e-18	2.048e-11	-1.83551	0.174	0.415	4.34503e-07
12	T cells	Lmo2	5.2651e-05	1.69306e-21	5.2651e-05	-6.26466	0.026	0.341	1	5.64353e-22	-2.76393	0.034	0.45	1.19733e-17	4.43614e-12	-1.76791	0.058	0.33	9.41171e-08
12	T cells	A130071D04Rik	1.63569e-14	1.74757e-21	1.63569e-14	0.576102	0.868	0.283	3.47028e-10	5.82523e-22	0.380738	0.655	0.304	1.23588e-17	7.44024e-20	0.279869	0.609	0.272	1.57852e-15
12	T cells	Ngp	0.0701514	1.78952e-21	0.0701514	-5.43862	0.263	0.341	1	5.96506e-22	-4.21935	0.324	0.649	1.26555e-17	2.46643e-10	-2.96282	0.384	0.566	5.23277e-06
12	T cells	Ncoa4	6.04374e-06	2.21989e-21	6.04374e-06	-7.59438	0.184	0.514	0.128224	7.39964e-22	-4.00065	0.193	0.592	1.56991e-17	9.73888e-13	-2.98623	0.203	0.462	2.0662e-08
12	T cells	Pirb	0.00205821	2.31942e-21	0.00205821	-0.622984	0.026	0.242	1	7.73142e-22	-1.27219	0.021	0.438	1.6403e-17	2.92351e-09	-0.521759	0.051	0.272	6.20252e-05
12	T cells	Hbb-bs	5.32275e-14	3.69619e-21	5.32275e-14	-12.5471	1	1	1.12927e-09	1.23206e-21	-7.40782	1	0.997	2.61395e-17	1.81603e-20	-6.8034	1	1	3.8529e-16
12	T cells	Gm8995	0.114782	4.29175e-21	4.56045e-08	-0.884001	1	0.435	0.000967545	0.114782	-0.599288	0.945	0.703	1	1.43058e-21	0.341026	0.688	0.307	3.03512e-17
12	T cells	Grn	0.0249009	5.00508e-21	0.0249009	-0.438422	0.105	0.246	1	1.66836e-21	-0.946268	0.041	0.45	3.53959e-17	2.30262e-06	-0.301733	0.072	0.236	0.0488523
12	T cells	Cd177	0.00400971	5.85086e-21	0.00400971	-2.9289	0.026	0.218	1	1.95029e-21	-2.10651	0.034	0.438	4.13773e-17	9.81954e-07	-0.386108	0.014	0.172	0.0208331
12	T cells	Msra	0.0234206	7.20923e-21	0.0234206	-0.381821	0.079	0.225	1	2.40308e-21	-0.95353	0.062	0.474	5.09836e-17	0.000210018	-0.307825	0.116	0.246	1
12	T cells	Anxa3	0.0103765	7.923e-21	0.0103765	-0.521688	0.026	0.186	1	2.641e-21	-1.4587	0.041	0.445	5.60315e-17	7.57574e-08	-0.675921	0.043	0.233	0.00160727
12	T cells	Hba-a1	1.21073e-13	8.49448e-21	1.21073e-13	-12.6263	1	0.999	2.56868e-09	9.40387e-16	-7.44624	0.938	0.968	1.99513e-11	2.83149e-21	-6.94152	0.993	0.999	6.0073e-17
12	T cells	Calr	0.055643	8.80072e-21	1.02181e-05	-3.31805	0.605	0.251	0.216787	2.93357e-21	-0.296952	0.759	0.38	6.22387e-17	0.055643	-0.428196	0.442	0.326	1
12	T cells	Nfam1	0.00442302	9.526e-21	0.00442302	-0.559158	0.026	0.215	1	3.17533e-21	-1.1143	0.014	0.422	6.73679e-17	1.9911e-09	-0.470182	0.029	0.251	4.22432e-05
12	T cells	Ucp2	2.0935e-11	1.31495e-20	2.0935e-11	-8.59072	0.684	0.874	4.44157e-07	1.78579e-18	-4.10717	0.745	0.853	3.78874e-14	4.38316e-21	-3.36897	0.659	0.799	9.29932e-17
12	T cells	Dok3	0.00366281	1.42409e-20	0.00366281	-0.295193	0.026	0.221	1	4.74697e-21	-0.770489	0.021	0.426	1.00712e-16	3.61884e-16	-0.709425	0.051	0.393	7.67773e-12
12	T cells	Plp2	0.0488559	1.45138e-20	0.0488559	-0.32535	0.105	0.229	1	4.83793e-21	-1.13961	0.124	0.51	1.02642e-16	0.000393294	-0.389854	0.188	0.307	1
12	T cells	Rplp0	1.98915e-05	1.68925e-20	1.98915e-05	-5.1574	0.974	0.569	0.422018	5.63084e-21	-1.01352	1	0.711	1.19464e-16	3.2222e-17	-0.477739	0.986	0.742	6.83623e-13
12	T cells	Fcgr3	0.0055702	1.88732e-20	0.0055702	-3.47874	0.026	0.211	1	6.29106e-21	-1.21527	0.021	0.424	1.33471e-16	1.45449e-09	-0.615373	0.036	0.262	3.08585e-05
12	T cells	Trem3	0.0059572	2.24121e-20	0.0059572	-0.484654	0.026	0.204	1	7.47072e-21	-1.23454	0.014	0.413	1.58499e-16	2.63669e-07	-0.560118	0.036	0.213	0.00559401
12	T cells	Rexo2	1.74548e-05	2.70239e-20	1.74548e-05	-2.43286	0.342	0.111	0.370321	9.00797e-21	-0.393494	0.497	0.205	1.91113e-16	1.77856e-11	-0.262298	0.362	0.154	3.77338e-07
12	T cells	Igsf6	0.00594599	3.29902e-20	0.00594599	-0.384735	0	0.169	1	1.09967e-20	-1.02917	0.007	0.404	2.33307e-16	4.04113e-07	-0.408681	0.043	0.217	0.00857365
12	T cells	Kcnq1ot1	5.17751e-13	3.43939e-20	5.17751e-13	0.393781	0.553	0.126	1.09846e-08	1.14646e-20	0.41648	0.524	0.225	2.43233e-16	1.49188e-16	0.276223	0.522	0.229	3.16518e-12
12	T cells	Gabarap	0.00392085	3.58263e-20	0.00392085	-6.00599	0.526	0.594	1	1.19421e-20	-2.27127	0.648	0.781	2.53364e-16	2.70957e-14	-1.70157	0.652	0.744	5.74862e-10
12	T cells	Lcn2	0.00154971	4.56717e-20	0.00154971	-4.95599	0.079	0.304	1	1.52239e-20	-3.93672	0.214	0.555	3.22991e-16	8.00788e-13	-2.59952	0.159	0.438	1.69895e-08
12	T cells	Cxcr2	0.00287329	8.03416e-20	0.00287329	-1.25218	0.026	0.232	1	2.67805e-20	-1.76786	0.021	0.415	5.68176e-16	2.15024e-08	-0.786784	0.058	0.264	0.000456194
12	T cells	Lrg1	0.00295815	1.38093e-19	0.00295815	-1.19651	0.026	0.229	1	4.6031e-20	-1.69376	0.021	0.41	9.76593e-16	7.56159e-08	-0.669129	0.029	0.214	0.00160427
12	T cells	Blvrb	2.74278e-06	1.58816e-19	2.74278e-06	-6.9305	0.026	0.416	0.0581909	3.65767e-14	-3.35989	0.055	0.364	7.76012e-10	5.29385e-20	-3.06551	0.13	0.511	1.12314e-15
12	T cells	Eef1d	0.000238648	1.68663e-19	0.000238648	-5.432	0.711	0.344	1	5.62209e-20	-1.5059	0.766	0.42	1.19278e-15	1.14756e-10	-1.33055	0.804	0.456	2.43467e-06
12	T cells	Serpinb1a	0.011342	4.27936e-19	0.011342	-0.628265	0.053	0.223	1	1.42645e-19	-1.5028	0.076	0.456	3.02637e-15	3.2507e-08	-0.741914	0.08	0.287	0.000689669
12	T cells	Gsn	0.0353717	5.49327e-19	0.0353717	-2.02118	0.026	0.146	1	1.83109e-19	-0.95513	0.034	0.42	3.88484e-15	1.0577e-07	-0.524963	0.072	0.265	0.00224402
12	T cells	Sap30	0.147571	6.08001e-19	0.147571	-3.05848	0.079	0.156	1	2.02667e-19	-0.808522	0.055	0.436	4.29978e-15	5.32879e-05	-0.284639	0.065	0.195	1
12	T cells	Mxi1	0.00731672	6.45962e-19	0.00731672	-5.41438	0.079	0.26	1	2.15321e-19	-2.23605	0.048	0.434	4.56824e-15	4.74443e-06	-1.27374	0.138	0.301	0.100658
12	T cells	Slc25a37	1.95723e-08	7.26989e-19	1.95723e-08	-8.67703	0.079	0.551	0.000415246	1.65043e-15	-4.93526	0.159	0.477	3.50156e-11	2.4233e-19	-3.91024	0.116	0.488	5.14127e-15
12	T cells	Rnf11	8.20987e-09	9.59966e-19	8.20987e-09	-7.98976	0.105	0.58	0.000174181	3.19989e-19	-4.08066	0.124	0.499	6.78888e-15	1.3506e-11	-2.84772	0.159	0.411	2.86543e-07
12	T cells	Nfe2	0.002734	1.04319e-18	0.002734	-0.956005	0.026	0.23	1	3.47729e-19	-1.15684	0.014	0.394	7.37741e-15	1.11021e-08	-0.790245	0.058	0.267	0.000235542
12	T cells	Ltb4r1	0.0181379	1.113e-18	0.0181379	-0.452015	0.026	0.168	1	3.71002e-19	-1.19374	0.014	0.388	7.87117e-15	1.44402e-06	-0.494055	0.043	0.205	0.0306363
12	T cells	Mtus1	0.00764159	1.26213e-18	0.00764159	-2.13805	0.026	0.195	1	4.20709e-19	-1.01518	0.021	0.395	8.92576e-15	1.28582e-07	-0.402314	0.022	0.203	0.002728
12	T cells	Ccr1	0.00545379	2.13563e-18	0.00545379	-0.94861	0.026	0.208	1	7.11877e-19	-1.36901	0.014	0.386	1.51032e-14	1.16002e-07	-0.475932	0.014	0.192	0.0024611
12	T cells	Nudt4	0.0228407	2.36298e-18	0.0228407	-3.38231	0.132	0.275	1	7.87662e-19	-1.81894	0.186	0.552	1.6711e-14	1.22009e-11	-1.21966	0.159	0.418	2.58855e-07
12	T cells	Hmgn2	0.376605	2.84843e-18	0.376605	-0.538377	0.237	0.259	1	9.49475e-19	-1.68509	0.31	0.58	2.01441e-14	6.37209e-09	-0.892628	0.203	0.404	0.00013519
12	T cells	Fpr2	0.00279941	2.93882e-18	0.00279941	-0.921184	0.026	0.229	1	9.79607e-19	-1.41935	0.014	0.387	2.07833e-14	1.00653e-06	-0.445167	0.029	0.189	0.0213545
12	T cells	Pgd	0.101414	3.08559e-18	0.101414	-1.03803	0.211	0.294	1	1.02853e-18	-1.49488	0.228	0.559	2.18213e-14	1.29689e-08	-0.881807	0.145	0.353	0.000275148
12	T cells	Cd33	0.0045585	3.09459e-18	0.0045585	-0.7451	0.026	0.212	1	1.03153e-18	-1.23925	0.014	0.383	2.18849e-14	9.35467e-08	-0.559705	0.051	0.242	0.00198469
12	T cells	Unc93b1	0.00196278	4.49586e-18	0.00196278	-2.88548	0.132	0.344	1	1.49862e-18	-0.877284	0.097	0.466	3.17947e-14	4.91226e-10	-0.441238	0.13	0.366	1.04219e-05
12	T cells	Lamp2	0.728171	7.08252e-18	0.728171	-0.399956	0.421	0.321	1	2.36084e-18	-0.94272	0.193	0.552	5.00875e-14	1.85365e-06	-0.370255	0.116	0.284	0.0393271
12	T cells	Clec12a	0.0119774	7.72516e-18	0.0119774	-0.294832	0	0.144	1	2.57505e-18	-1.04022	0.034	0.4	5.46323e-14	1.16398e-07	-0.492155	0.058	0.248	0.00246949
12	T cells	Plbd1	0.0120913	8.12536e-18	0.0120913	-0.565707	0.026	0.182	1	2.70845e-18	-1.30848	0.014	0.377	5.74626e-14	1.98531e-09	-0.656957	0.029	0.252	4.21203e-05
12	T cells	Csf3r	0.0164688	1.13671e-17	0.0164688	-0.634937	0.053	0.204	1	3.78902e-18	-1.20675	0.028	0.393	8.03879e-14	9.40876e-09	-0.738569	0.029	0.238	0.000199616
12	T cells	Alas2	2.83026e-10	2.70508e-17	2.83026e-10	-10.4301	0	0.575	6.00469e-06	4.68818e-14	-6.35896	0.041	0.335	9.94644e-10	9.01692e-18	-5.31858	0.072	0.43	1.91303e-13
12	T cells	Mettl9	0.41346	2.71101e-17	0.41346	-0.421939	0.211	0.235	1	9.03671e-18	-1.13099	0.166	0.515	1.91723e-13	0.00913188	-0.386058	0.225	0.305	1
12	T cells	Mxd1	0.506867	2.73361e-17	0.506867	-3.94633	0.368	0.335	1	9.11205e-18	-2.16398	0.207	0.537	1.93321e-13	4.15974e-12	-1.28292	0.123	0.39	8.8253e-08
12	T cells	Ubb	3.37892e-08	3.10928e-17	3.37892e-08	-7.82363	0.974	0.934	0.000716873	1.03643e-17	-3.64092	0.959	0.924	2.19889e-13	6.69505e-09	-3.00327	0.725	0.776	0.000142042
12	T cells	Hbb-bt	3.14504e-13	3.34608e-17	3.14504e-13	-13.0522	0.895	0.952	6.67252e-09	3.95016e-15	-7.55586	0.517	0.767	8.38067e-11	1.11536e-17	-6.71869	1	0.99	2.36635e-13
12	T cells	C3	0.0150111	3.50408e-17	0.0150111	-2.70335	0.026	0.173	1	1.16803e-17	-1.04903	0.014	0.368	2.47808e-13	3.78559e-07	-0.452785	0.022	0.192	0.0080315
12	T cells	C5ar1	0.00708099	3.63439e-17	0.00708099	-2.20318	0.026	0.202	1	1.21146e-17	-1.10569	0.007	0.359	2.57024e-13	2.7848e-08	-0.484713	0.022	0.216	0.000590823
12	T cells	Rsad2	2.41618e-06	4.82045e-17	2.41618e-06	-7.59352	0.658	0.735	0.0512616	1.60682e-17	-3.88614	0.31	0.595	3.40902e-13	1.3998e-08	-3.22766	0.051	0.254	0.000296982
12	T cells	Carhsp1	5.08336e-08	5.94617e-17	5.08336e-08	-7.79327	0.026	0.499	0.00107849	1.98206e-17	-3.68877	0.11	0.46	4.20513e-13	2.33753e-14	-2.6837	0.101	0.41	4.9593e-10
12	T cells	Mmp9	0.00223048	6.74456e-17	0.00223048	-3.744	0.026	0.237	1	2.24819e-17	-2.25998	0.055	0.401	4.76975e-13	4.40869e-09	-1.40264	0.087	0.304	9.35348e-05
12	T cells	Plaur	0.012585	8.99727e-17	0.012585	-0.489032	0.053	0.211	1	2.99909e-17	-0.896736	0.034	0.384	6.36287e-13	1.69064e-06	-0.410481	0.051	0.214	0.0358685
12	T cells	Retnlg	0.00869739	9.17764e-17	0.00869739	-4.62321	0.053	0.228	1	3.05921e-17	-3.68485	0.145	0.488	6.49043e-13	1.15399e-06	-2.24403	0.326	0.467	0.024483
12	T cells	Myl6	0.0486778	1.07682e-16	0.0486778	-6.43903	0.842	0.748	1	3.58941e-17	-2.29313	0.91	0.883	7.6153e-13	0.000797065	-1.70083	0.942	0.827	1
12	T cells	Hacd4	0.0267585	1.44838e-16	0.0267585	-0.34648	0.026	0.154	1	4.82793e-17	-1.12904	0.014	0.359	1.02429e-12	2.1176e-07	-0.508506	0.043	0.23	0.0044927
12	T cells	G6pdx	0.0343976	1.63335e-16	0.0343976	-0.437309	0.079	0.207	1	5.44451e-17	-0.95674	0.083	0.436	1.15511e-12	6.43433e-05	-0.335678	0.065	0.195	1
12	T cells	Serp1	0.157377	1.96938e-16	0.157377	-1.17796	0.316	0.348	1	6.56461e-17	-1.13708	0.297	0.598	1.39275e-12	1.27837e-13	-0.829085	0.275	0.534	2.71219e-09
12	T cells	Padi4	0.0168273	2.04382e-16	0.0168273	-0.401403	0.026	0.17	1	6.81274e-17	-1.00838	0.014	0.356	1.44539e-12	1.27329e-05	-0.344008	0.036	0.177	0.270141
12	T cells	Pilra	0.00713289	2.15577e-16	0.00713289	-0.506235	0.026	0.201	1	7.1859e-17	-1.01978	0.021	0.364	1.52456e-12	7.15501e-08	-0.557989	0.043	0.232	0.00151801
12	T cells	Cd300lf	0.00317465	2.23808e-16	0.00317465	-2.97751	0.026	0.226	1	7.46025e-17	-0.937916	0.028	0.373	1.58277e-12	3.46614e-06	-0.307575	0.022	0.168	0.0735377
12	T cells	Kctd12	0.00446794	2.47217e-16	0.00446794	-0.354206	0.026	0.214	1	8.24057e-17	-0.842363	0.041	0.384	1.74832e-12	2.89224e-07	-0.362416	0.101	0.291	0.00613617
12	T cells	Serinc3	0.00266901	2.74169e-16	0.00266901	-5.81589	0.5	0.626	1	7.09554e-16	-2.39052	0.51	0.685	1.50539e-11	9.13895e-17	-1.84278	0.522	0.696	1.93892e-12
12	T cells	Dcaf12	2.93726e-06	3.22002e-16	2.93726e-06	-7.50901	0.132	0.489	0.0623169	1.07334e-16	-3.61529	0.117	0.471	2.2772e-12	1.5331e-11	-2.90735	0.159	0.424	3.25263e-07
12	T cells	Arid3a	0.00350535	3.66089e-16	0.00350535	-0.391324	0.026	0.224	1	1.2203e-16	-0.748222	0.083	0.431	2.58898e-12	1.21966e-08	-0.337292	0.065	0.278	0.000258763
12	T cells	Rgs2	0.00149202	4.06584e-16	0.00149202	-0.508667	0.026	0.247	1	1.35528e-16	-0.987544	0.069	0.422	2.87536e-12	3.46617e-09	-0.655485	0.188	0.411	7.35383e-05
12	T cells	Fgr	0.00580878	4.12802e-16	0.00580878	-0.422358	0.026	0.205	1	1.37601e-16	-0.950662	0.041	0.379	2.91933e-12	1.29006e-05	-0.403231	0.072	0.219	0.273698
12	T cells	Txn1	0.81022	4.47622e-16	0.81022	-3.06797	0.5	0.399	1	1.49207e-16	-1.80509	0.669	0.709	3.16558e-12	7.6098e-06	-1.16652	0.594	0.583	0.161449
12	T cells	Atp6v1e1	0.0598045	5.08878e-16	0.0598045	-4.73248	0.289	0.377	1	1.69626e-16	-1.59156	0.303	0.601	3.59878e-12	4.84717e-06	-1.18893	0.341	0.47	0.102838
12	T cells	Mmp8	0.0102623	5.27471e-16	0.0102623	-3.1437	0.053	0.218	1	1.75824e-16	-2.78318	0.034	0.37	3.73028e-12	4.82025e-09	-1.53364	0.051	0.269	0.000102267
12	T cells	Marcks	0.00435458	7.1061e-16	0.00435458	-0.480378	0	0.179	1	2.3687e-16	-0.926288	0.014	0.35	5.02544e-12	6.63013e-12	-0.593245	0.072	0.346	1.40665e-07
12	T cells	E2f2	8.72714e-05	7.25506e-16	8.72714e-05	-6.72504	0.053	0.357	1	2.41835e-16	-2.96305	0.069	0.412	5.13078e-12	7.40904e-15	-1.84096	0.065	0.388	1.5719e-10
12	T cells	Ceacam1	0.0144553	7.30326e-16	0.0144553	-0.312047	0.026	0.176	1	2.43442e-16	-0.696208	0.007	0.338	5.16487e-12	4.62093e-08	-0.322173	0.022	0.211	0.000980377
12	T cells	Mctp1	0.0240985	7.48806e-16	0.0240985	-0.293693	0.026	0.157	1	2.49602e-16	-0.792519	0.021	0.354	5.29556e-12	4.03053e-05	-0.281146	0.051	0.183	0.855117
12	T cells	St3gal5	0.000103467	7.55251e-16	0.000103467	-6.24175	0	0.295	1	2.5175e-16	-2.37599	0.007	0.337	5.34114e-12	4.20564e-15	-2.12374	0.036	0.359	8.92269e-11
12	T cells	Ctsh	0.00411292	9.33549e-16	0.00411292	-0.308559	0.026	0.215	1	3.11183e-16	-0.771529	0.007	0.339	6.60206e-12	1.72699e-07	-0.38098	0.058	0.243	0.00366399
12	T cells	Fgd4	0.00594599	1.0174e-15	0.00594599	-0.402825	0	0.169	1	3.39133e-16	-0.765911	0.014	0.348	7.19505e-12	8.6888e-07	-0.329338	0.022	0.182	0.0184342
12	T cells	Rnf187	3.01881e-08	1.28428e-15	1.10772e-13	-4.57756	0.632	0.152	2.35014e-09	4.28093e-16	-0.371843	0.49	0.232	9.08242e-12	3.01881e-08	-0.385704	0.449	0.236	0.00064047
12	T cells	Napsa	0.00214347	1.43664e-15	0.00214347	-0.366852	0.053	0.27	1	4.7888e-16	-0.786017	0.034	0.367	1.01599e-11	6.41929e-09	-0.364136	0.08	0.303	0.000136192
12	T cells	Sirpa	0.0197737	1.7591e-15	0.0197737	-0.297231	0.026	0.165	1	5.86368e-16	-0.722361	0.014	0.347	1.24404e-11	1.91714e-07	-0.385248	0.036	0.214	0.00406741
12	T cells	Tmcc1	0.0400978	1.90165e-15	0.0400978	-0.893093	0.158	0.282	1	6.33884e-16	-1.51738	0.221	0.529	1.34485e-11	1.22237e-06	-0.910377	0.261	0.42	0.0259338
12	T cells	Ube2c	1.84764e-05	2.59317e-15	1.84764e-05	-7.63345	0	0.342	0.391996	8.64389e-16	-4.20763	0.028	0.352	1.83389e-11	4.20524e-11	-3.18951	0.101	0.354	8.92183e-07
12	T cells	Slc40a1	0.00421998	2.85347e-15	0.00421998	-3.0675	0	0.18	1	9.51158e-16	-1.11598	0.007	0.328	2.01798e-11	3.36145e-06	-0.539318	0.036	0.188	0.0713165
12	T cells	Pnkp	0.0666973	3.33239e-15	0.0666973	-0.340409	0.105	0.215	1	1.1108e-15	-1.01399	0.152	0.473	2.35666e-11	1.04359e-05	-0.495484	0.145	0.296	0.221409
12	T cells	Pglyrp1	0.00299283	3.34317e-15	0.00299283	-3.21207	0.053	0.256	1	1.11439e-15	-2.79394	0.234	0.495	2.36429e-11	0.000752242	-1.37309	0.268	0.337	1
12	T cells	AA467197	0.106326	3.41001e-15	0.106326	-0.464504	0.079	0.168	1	1.13667e-15	-1.35414	0.028	0.348	2.41156e-11	5.18675e-07	-0.503446	0.022	0.19	0.0110042
12	T cells	Riok3	0.000667414	3.63877e-15	0.000667414	-7.18801	0.263	0.477	1	1.21292e-15	-3.44178	0.214	0.538	2.57334e-11	1.00305e-11	-2.64374	0.174	0.433	2.12808e-07
12	T cells	Snca	7.19934e-10	4.20472e-15	7.19934e-10	-9.71908	0.026	0.573	1.52741e-05	1.84119e-13	-5.78566	0.041	0.325	3.90626e-09	1.40157e-15	-4.766	0.08	0.402	2.97358e-11
12	T cells	Tkt	0.0381974	4.89609e-15	0.0381974	-0.679055	0.184	0.305	1	1.63203e-15	-1.59811	0.428	0.61	3.46252e-11	2.90565e-05	-0.880178	0.341	0.444	0.616463
12	T cells	Hba-a2	2.26664e-10	7.06877e-15	2.26664e-10	-12.314	0.368	0.751	4.80891e-06	2.35626e-15	-7.3198	0.29	0.586	4.99904e-11	1.20001e-14	-6.65764	0.754	0.856	2.54594e-10
12	T cells	Plek	0.00899522	7.16776e-15	0.00899522	-2.23231	0.053	0.227	1	2.38925e-15	-0.985432	0.055	0.378	5.06904e-11	4.02781e-06	-0.374407	0.065	0.222	0.0854539
12	T cells	Mrgpra2b	0.00786552	7.19396e-15	0.00786552	-0.52977	0.026	0.197	1	2.39799e-15	-1.04199	0.014	0.332	5.08757e-11	0.00011535	-0.289466	0.022	0.13	1
12	T cells	Mapk13	0.0402071	7.95104e-15	0.0402071	-0.381093	0.026	0.141	1	2.65035e-15	-0.78983	0.014	0.33	5.62297e-11	4.38544e-05	-0.288235	0.029	0.153	0.930416
12	T cells	Ppp1r2	0.0853369	8.4828e-15	0.0853369	-2.01252	0.158	0.256	1	2.8276e-15	-0.905567	0.2	0.52	5.99903e-11	5.19187e-05	-0.455515	0.225	0.359	1
12	T cells	Trim30b	0.00447283	8.88357e-15	0.00447283	-2.16068	0.053	0.246	1	2.96119e-15	-1.23718	0.041	0.365	6.28246e-11	0.000101516	-0.253777	0.007	0.111	1
12	T cells	Tmem256	0.000224118	1.10794e-14	0.000224118	-7.44252	0.158	0.438	1	3.69313e-15	-3.55207	0.234	0.538	7.83535e-11	1.25278e-08	-2.48077	0.283	0.466	0.00026579
12	T cells	Mapk3	0.222797	1.1379e-14	0.222797	-2.04971	0.105	0.169	1	3.79301e-15	-0.893722	0.103	0.428	8.04726e-11	4.3112e-05	-0.34797	0.13	0.275	0.914663
12	T cells	Camp	0.0220337	1.14823e-14	0.0220337	-5.55697	0.184	0.323	1	3.82744e-15	-4.49568	0.414	0.624	8.12029e-11	4.06173e-12	-3.23302	0.399	0.601	8.61737e-08
12	T cells	Kctd20	0.0600628	1.21009e-14	0.0600628	-4.54743	0.105	0.227	1	4.03362e-15	-1.31113	0.062	0.394	8.55773e-11	4.93947e-05	-0.867807	0.116	0.258	1
12	T cells	Fech	9.45762e-09	1.38123e-14	9.45762e-09	-9.01152	0.053	0.544	0.000200653	1.75878e-14	-5.25823	0.055	0.359	3.73142e-10	4.60411e-15	-4.17043	0.101	0.412	9.76807e-11
12	T cells	Clec5a	0.0353337	1.45613e-14	0.0353337	-0.2593	0.026	0.144	1	4.85377e-15	-0.677501	0.014	0.326	1.02978e-10	1.16126e-05	-0.310583	0.022	0.155	0.246372
12	T cells	Ncf4	0.050266	1.47103e-14	0.050266	-4.15779	0.211	0.321	1	4.90344e-15	-1.2693	0.234	0.51	1.04031e-10	1.09946e-07	-1.16587	0.275	0.441	0.00233261
12	T cells	Prkcd	0.068603	1.50568e-14	0.068603	-3.15262	0.158	0.265	1	5.01892e-15	-0.760809	0.138	0.466	1.06481e-10	9.01589e-09	-0.477411	0.116	0.34	0.000191281
12	T cells	Crlf3	9.83396e-08	1.63004e-14	9.83396e-08	0.294384	0.605	0.228	0.00208637	3.98063e-09	0.250779	0.6	0.412	8.4453e-05	5.43347e-15	0.270495	0.638	0.342	1.15277e-10
12	T cells	mt-Co2	6.29292e-05	1.76136e-14	6.29292e-05	-4.52775	0.526	0.217	1	5.98425e-12	-0.757831	0.579	0.363	1.26962e-07	5.87119e-15	-0.359954	0.739	0.413	1.24563e-10
12	T cells	1700047M11Rik	0.0294136	1.76566e-14	0.0294136	-0.341547	0.026	0.151	1	5.88552e-15	-0.997642	0.014	0.325	1.24867e-10	1.21455e-05	-0.393514	0.029	0.168	0.257678
12	T cells	Pkm	0.429578	2.22048e-14	0.429578	-0.401985	0.237	0.256	1	7.40161e-15	-1.08001	0.269	0.539	1.57033e-10	0.00292989	-0.453446	0.254	0.335	1
12	T cells	Tax1bp1	0.0887434	2.41175e-14	0.0887434	-6.61259	0.763	0.645	1	8.03915e-15	-2.76569	0.538	0.739	1.70559e-10	1.8561e-09	-2.41589	0.645	0.718	3.93791e-05
12	T cells	Stx7	0.0690141	2.79476e-14	0.0690141	-0.348501	0.132	0.241	1	9.31586e-15	-0.649181	0.076	0.396	1.97645e-10	0.0016181	-0.273688	0.159	0.269	1
12	T cells	Tfdp2	5.09962e-07	3.40514e-14	5.09962e-07	-7.70736	0.026	0.451	0.0108194	1.56838e-12	-4.40321	0.097	0.382	3.32748e-08	1.13505e-14	-3.78627	0.145	0.452	2.40811e-10
12	T cells	Gclm	2.69556e-05	3.956e-14	2.69556e-05	-6.99206	0.079	0.407	0.57189	1.31867e-14	-3.32876	0.117	0.44	2.79768e-10	1.1921e-08	-2.47173	0.167	0.371	0.000252917
12	T cells	Lims1	0.551286	3.9608e-14	0.551286	-0.551209	0.263	0.262	1	1.32027e-14	-1.04843	0.221	0.529	2.80108e-10	0.103095	-0.348888	0.326	0.353	1
12	T cells	Tpt1	0.30752	3.99717e-14	0.30752	-5.70145	0.974	0.949	1	1.33239e-14	-1.58484	1	0.975	2.8268e-10	1.77464e-14	-0.956377	1	0.964	3.76509e-10
12	T cells	Adpgk	0.226393	5.86336e-14	0.226393	-3.16034	0.158	0.214	1	1.95445e-14	-1.11181	0.145	0.442	4.14657e-10	7.96515e-05	-0.433701	0.101	0.234	1
12	T cells	Ran	4.92549e-06	5.91633e-14	1.97211e-14	0.29294	0.789	0.217	4.18403e-10	5.36032e-10	-0.390962	0.724	0.396	1.13725e-05	4.92549e-06	-0.467164	0.638	0.369	0.104499
12	T cells	B430306N03Rik	0.0309177	6.24161e-14	0.0309177	-0.334796	0.053	0.185	1	2.08054e-14	-0.855975	0.034	0.34	4.41407e-10	7.8473e-06	-0.291229	0.029	0.171	0.166488
12	T cells	Syne1	0.349325	6.25633e-14	0.349325	-0.664543	0.184	0.212	1	2.08544e-14	-1.34608	0.131	0.418	4.42448e-10	0.0318464	-0.445801	0.174	0.223	1
12	T cells	Baz2b	0.794463	6.9965e-14	0.794463	-0.490884	0.237	0.234	1	2.33217e-14	-0.861189	0.131	0.455	4.94792e-10	0.000558778	-0.345591	0.203	0.335	1
12	T cells	Acsl1	0.00962298	9.00494e-14	0.00962298	-4.85848	0.026	0.191	1	3.00165e-14	-1.89177	0.062	0.376	6.36829e-10	1.84967e-09	-1.43714	0.065	0.296	3.92425e-05
12	T cells	Sem1	0.19296	9.18346e-14	0.19296	-3.63644	0.763	0.431	1	3.06115e-14	-1.43088	0.779	0.727	6.49454e-10	2.35847e-05	-0.950025	0.754	0.673	0.500373
12	T cells	Golim4	0.0147628	9.59657e-14	0.0147628	-0.277165	0	0.137	1	3.19886e-14	-0.750121	0.062	0.366	6.78669e-10	0.00323882	-0.278033	0.101	0.192	1
12	T cells	Slc2a3	0.403177	1.02634e-13	0.403177	-0.499392	0.184	0.212	1	3.42114e-14	-1.06017	0.083	0.388	7.25829e-10	0.0192784	-0.386203	0.167	0.228	1
12	T cells	Gm44292	0.475082	1.07955e-13	0.475082	-0.764512	0.211	0.225	1	3.59851e-14	-1.20458	0.062	0.366	7.63461e-10	0.000557789	-0.305164	0.043	0.143	1
12	T cells	Sdcbp	0.799356	1.30925e-13	0.799356	-4.42743	0.5	0.396	1	4.36417e-14	-1.48418	0.4	0.637	9.25903e-10	0.330186	-0.796292	0.449	0.43	1
12	T cells	Btf3	5.44332e-10	1.31206e-13	5.44332e-10	-3.05872	0.895	0.365	1.15485e-05	4.37354e-14	-0.506808	0.959	0.607	9.2789e-10	5.33571e-11	-0.306058	0.913	0.605	1.13202e-06
12	T cells	Cebpe	0.0325898	1.35694e-13	0.0325898	-0.304933	0	0.108	1	4.52313e-14	-1.26257	0.014	0.308	9.59627e-10	7.09451e-06	-0.545954	0.022	0.16	0.150517
12	T cells	Tpd52	0.00204138	2.10178e-13	0.00204138	-2.39628	0.053	0.266	1	7.00593e-14	-0.939024	0.097	0.402	1.48638e-09	1.13617e-07	-0.489161	0.101	0.293	0.0024105
12	T cells	Arpc3	0.205497	2.35888e-13	0.205497	-4.37661	0.737	0.439	1	7.86294e-14	-1.3157	0.724	0.721	1.6682e-09	0.00214474	-0.740461	0.783	0.673	1
12	T cells	Dhrs7	0.0573885	2.59652e-13	0.0573885	-0.3858	0.079	0.19	1	8.65506e-14	-1.09044	0.179	0.475	1.83626e-09	0.0086698	-0.586278	0.246	0.309	1
12	T cells	Gabarapl2	2.47271e-10	2.75157e-13	2.47271e-10	-8.77721	0.421	0.791	5.2461e-06	9.17189e-14	-4.73574	0.559	0.763	1.94591e-09	2.12149e-12	-3.67151	0.493	0.681	4.50095e-08
12	T cells	Ube2b	0.265658	3.04259e-13	0.265658	-6.46937	0.605	0.534	1	1.0142e-13	-3.04418	0.455	0.694	2.15172e-09	0.00187853	-2.01941	0.565	0.592	1
12	T cells	Ptp4a3	0.000315457	3.85678e-13	1.84449e-06	-7.60428	0.158	0.522	0.0391327	0.000315457	-3.8696	0.359	0.454	1	1.28559e-13	-2.91319	0.333	0.565	2.72752e-09
12	T cells	Gadd45a	0.00896959	4.06501e-13	0.00896959	-5.73382	0.105	0.281	1	1.355e-13	-1.99923	0.021	0.311	2.87477e-09	1.78979e-11	-1.58116	0.029	0.288	3.79721e-07
12	T cells	Creg1	0.000268165	4.47535e-13	0.000268165	-6.48149	0.053	0.325	1	1.49178e-13	-2.96445	0.179	0.478	3.16497e-09	1.34838e-10	-2.22197	0.188	0.416	2.86072e-06
12	T cells	Fis1	0.000773023	5.10892e-13	0.000773023	-7.04982	0.5	0.642	1	1.70297e-13	-2.98582	0.607	0.755	3.61303e-09	9.1074e-06	-2.00595	0.594	0.637	0.193223
12	T cells	Chil3	0.0242652	6.71187e-13	0.0242652	-4.55913	0.053	0.189	1	2.23729e-13	-3.11789	0.117	0.395	4.74664e-09	1.15861e-05	-2.00553	0.101	0.247	0.24581
12	T cells	Cdkn2d	0.182303	6.77158e-13	0.182303	-0.383427	0.5	0.305	1	2.25719e-13	-1.05067	0.29	0.55	4.78886e-09	0.0760774	-0.599702	0.435	0.437	1
12	T cells	R3hdm4	0.977926	8.34589e-13	0.977926	-4.04069	0.342	0.278	1	2.78196e-13	-1.20986	0.31	0.565	5.90221e-09	0.151405	-0.546369	0.399	0.4	1
12	T cells	Gnb2	0.907844	8.62032e-13	0.907844	-0.466636	0.474	0.374	1	2.87344e-13	-1.13543	0.538	0.671	6.09629e-09	0.0673208	-0.497403	0.645	0.574	1
12	T cells	Eif4ebp1	0.0417735	9.46711e-13	0.0417735	-3.34887	0.053	0.174	1	3.1557e-13	-0.602903	0.083	0.383	6.69514e-09	3.24622e-06	-0.325593	0.101	0.277	0.0688718
12	T cells	Isg20	0.0987552	1.02768e-12	0.0987552	-6.99038	0.947	0.812	1	7.00368e-06	-3.47472	0.524	0.614	0.14859	3.42561e-13	-3.53731	0.072	0.358	7.26777e-09
12	T cells	Atp6v1g1	0.979499	1.08486e-12	0.979499	-5.53089	0.474	0.381	1	3.6162e-13	-1.59309	0.476	0.668	7.67213e-09	4.61532e-07	-1.1568	0.435	0.548	0.00979187
12	T cells	Ptma	0.00346539	1.23234e-12	4.10779e-13	-2.4811	1	0.296	8.7151e-09	7.7988e-08	-0.681933	0.993	0.533	0.00165459	0.00346539	-0.648967	0.993	0.599	1
12	T cells	Vpreb3	0.012717	1.74486e-12	0.012717	-0.890245	0	0.142	1	1.0417e-06	-1.43208	0.014	0.163	0.0221006	5.8162e-13	-1.57254	0.08	0.367	1.23396e-08
12	T cells	Chp1	0.475285	1.75661e-12	0.475285	-4.1271	0.184	0.212	1	5.85536e-13	-1.42906	0.097	0.402	1.24227e-08	0.00523597	-0.895455	0.159	0.25	1
12	T cells	Mafg	0.0915215	1.96226e-12	0.0915215	-2.8897	0.105	0.209	1	6.54086e-13	-0.973094	0.103	0.396	1.38771e-08	7.68798e-08	-0.662217	0.08	0.276	0.00163108
12	T cells	Bst1	0.00988427	2.51693e-12	0.00988427	-0.509065	0.026	0.189	1	8.38978e-13	-0.860274	0.014	0.288	1.77998e-08	8.9274e-06	-0.317684	0.043	0.187	0.189404
12	T cells	Il1f9	0.0186225	2.70421e-12	0.0186225	-0.590186	0.026	0.167	1	9.01404e-13	-1.12563	0.007	0.277	1.91242e-08	1.94583e-05	-0.416501	0.022	0.15	0.412827
12	T cells	Litaf	0.913587	2.90077e-12	0.913587	-2.37724	0.289	0.258	1	9.66924e-13	-0.76866	0.152	0.451	2.05142e-08	3.55816e-09	-0.404871	0.043	0.266	7.549e-05
12	T cells	Prdx5	0.973647	3.42635e-12	0.973647	-3.04132	0.447	0.343	1	1.14212e-12	-2.41783	0.538	0.645	2.42312e-08	1.12746e-05	-1.42965	0.457	0.524	0.239202
12	T cells	Fam213a	3.81393e-09	3.46288e-12	3.81393e-09	-9.38774	0.026	0.545	8.09164e-05	1.15429e-12	-5.59303	0.041	0.314	2.44895e-08	3.66756e-12	-4.66705	0.101	0.367	7.7811e-08
12	T cells	Fam220a	2.16269e-09	3.6561e-12	2.16269e-09	-9.35993	0.105	0.6	4.58837e-05	1.31702e-09	-5.52884	0.179	0.393	2.79419e-05	1.2187e-12	-4.30993	0.138	0.406	2.58559e-08
12	T cells	Nusap1	0.00213739	4.90025e-12	0.00213739	-6.39071	0.026	0.236	1	1.63342e-12	-3.22786	0.014	0.28	3.46545e-08	9.65499e-11	-2.72922	0.051	0.296	2.0484e-06
12	T cells	Ifi30	0.00440891	5.11783e-12	0.00440891	-4.25269	0.026	0.213	1	4.51161e-09	-1.03539	0.014	0.219	9.57183e-05	1.70594e-12	-1.17103	0.072	0.355	3.61933e-08
12	T cells	Svil	0.142862	6.15998e-12	0.142862	-0.384436	0.132	0.215	1	2.05333e-12	-0.809709	0.159	0.437	4.35634e-08	0.000485351	-0.338691	0.145	0.259	1
12	T cells	Atpif1	0.00166829	6.21021e-12	0.00166829	-6.72912	0.158	0.386	1	2.9772e-12	-3.15254	0.386	0.566	6.31644e-08	2.07007e-12	-2.60141	0.312	0.553	4.39186e-08
12	T cells	Ltf	0.0881588	6.79533e-12	0.0881588	-4.47253	0.105	0.202	1	2.26511e-12	-3.60668	0.166	0.415	4.80566e-08	2.32146e-07	-2.21048	0.109	0.295	0.0049252
12	T cells	Cd44	0.268218	7.0078e-12	0.268218	-0.619308	0.237	0.277	1	2.33593e-12	-1.01379	0.269	0.53	4.95592e-08	0.000980116	-0.378096	0.167	0.273	1
12	T cells	Mef2c	0.00383954	9.04563e-12	0.00383954	-0.312586	0	0.184	1	3.01521e-12	-0.545155	0	0.258	6.39707e-08	7.74584e-10	-0.456444	0.043	0.281	1.64336e-05
12	T cells	Atxn10	0.181331	1.17365e-11	0.181331	-0.376043	0.158	0.225	1	3.91215e-12	-0.837159	0.248	0.515	8.30002e-08	0.0513466	-0.277302	0.225	0.279	1
12	T cells	Pkig	0.00171769	1.23206e-11	0.00171769	-4.00871	0	0.21	1	2.41351e-11	-1.15851	0.034	0.286	5.12049e-07	4.10687e-12	-0.906556	0.087	0.361	8.71314e-08
12	T cells	Azin1	0.0600991	1.65742e-11	0.0600991	-5.89353	0.211	0.323	1	5.09761e-07	-2.59656	0.262	0.462	0.0108151	5.52472e-12	-1.69095	0.101	0.372	1.17212e-07
12	T cells	G0s2	0.0231375	1.67608e-11	0.0231375	-0.334738	0.026	0.158	1	5.58694e-12	-0.807532	0.028	0.292	1.18533e-07	0.00374838	-0.384431	0.109	0.193	1
12	T cells	Bpgm	5.55152e-10	1.7463e-11	5.55152e-10	-10.3776	0.053	0.593	1.17781e-05	5.82101e-12	-6.38318	0.11	0.37	1.23499e-07	6.09028e-12	-5.2909	0.167	0.421	1.29211e-07
12	T cells	Far1	0.574209	1.92567e-11	0.574209	-2.43779	0.237	0.183	1	6.41891e-12	-0.715272	0.172	0.454	1.36184e-07	5.46707e-07	-0.321773	0.138	0.329	0.0115989
12	T cells	Mpc2	0.00341588	2.15957e-11	0.00341588	-5.88744	0.211	0.397	1	7.19857e-12	-2.60843	0.379	0.614	1.52725e-07	9.12952e-08	-1.97863	0.406	0.552	0.00193692
12	T cells	Anxa2	0.319734	2.28855e-11	0.319734	-2.46563	0.211	0.241	1	7.62851e-12	-1.52042	0.297	0.52	1.61847e-07	0.0223036	-0.739598	0.319	0.342	1
12	T cells	Kdm7a	0.216685	2.83833e-11	0.216685	-5.79298	0.368	0.393	1	9.4611e-12	-2.23884	0.255	0.507	2.00727e-07	1.30529e-05	-1.22589	0.246	0.396	0.276931
12	T cells	6430548M08Rik	0.0187011	3.71543e-11	0.0187011	-0.34696	0.026	0.166	1	1.23848e-11	-0.649225	0.028	0.282	2.62755e-07	8.97101e-06	-0.294659	0.029	0.169	0.190329
12	T cells	Mpp1	0.000287863	4.19368e-11	0.000287863	-6.51795	0.079	0.352	1	1.39789e-11	-2.69251	0.152	0.436	2.96577e-07	4.67346e-10	-2.17795	0.109	0.351	9.91521e-06
12	T cells	Exosc7	0.76608	4.19987e-11	0.76608	-3.01732	0.263	0.208	1	1.39996e-11	-0.790255	0.214	0.476	2.97015e-07	0.00600713	-0.40698	0.232	0.305	1
12	T cells	Eif1	0.16924	4.33425e-11	0.16924	-6.28224	0.947	0.79	1	1.44475e-11	-2.14911	0.993	0.888	3.06518e-07	2.47438e-09	-1.79845	1	0.895	5.24964e-05
12	T cells	Zeb2	0.0177564	4.34103e-11	0.0177564	-0.312269	0.053	0.21	1	1.58078e-10	-0.676331	0.055	0.297	3.35379e-06	1.44701e-11	-0.511858	0.058	0.326	3.06997e-07
12	T cells	Lilr4b	0.271559	4.66147e-11	0.271559	-0.57264	0.158	0.208	1	1.55382e-11	-1.06988	0.103	0.359	3.29659e-07	5.83213e-06	-0.374775	0.022	0.162	0.123734
12	T cells	Nadk	0.0451103	6.49381e-11	0.0451103	-3.83698	0.132	0.248	1	2.1646e-11	-0.862386	0.221	0.477	4.59242e-07	0.00193943	-0.387041	0.174	0.273	1
12	T cells	Tifa	0.0216722	1.0064e-10	0.0216722	-0.377446	0	0.123	1	3.35468e-11	-0.637444	0	0.238	7.11728e-07	9.54587e-10	-0.539443	0.036	0.269	2.02525e-05
12	T cells	Hipk1	0.16711	1.01337e-10	0.16711	-5.50435	0.421	0.445	1	3.37789e-11	-2.39245	0.462	0.65	7.16652e-07	0.00539737	-1.34968	0.457	0.498	1
12	T cells	Car2	4.47953e-05	1.08813e-10	4.47953e-05	-7.57215	0.026	0.346	0.950377	2.28791e-08	-4.25291	0.034	0.228	0.000485403	3.62711e-11	-3.63389	0.094	0.347	7.69528e-07
12	T cells	Cdr2	9.81172e-07	1.12629e-10	9.81172e-07	-8.0907	0.053	0.453	0.0208166	3.04167e-08	-4.09824	0.048	0.239	0.000645322	3.75432e-11	-3.17844	0.043	0.296	7.96516e-07
12	T cells	mt-Rnr2	0.00442447	1.42417e-10	1.7812e-06	-7.75046	0.947	0.939	0.0377899	0.00442447	-2.79627	1	0.995	1	4.74724e-11	-2.25826	1	0.987	1.00717e-06
12	T cells	Myo1f	0.122376	1.46471e-10	0.0521787	-0.349188	0.079	0.195	1	4.88235e-11	-0.876241	0.186	0.435	1.03584e-06	0.122376	-0.327314	0.225	0.25	1
12	T cells	Ybx3	9.2976e-05	1.87252e-10	9.2976e-05	-7.85926	0.211	0.477	1	3.70065e-07	-3.83038	0.221	0.403	0.0078513	6.24175e-11	-2.99114	0.145	0.394	1.32425e-06
12	T cells	Isca1	2.77707e-07	3.11377e-10	2.77707e-07	-8.57265	0.132	0.532	0.00589184	1.03792e-10	-4.61507	0.117	0.363	2.20206e-06	6.78926e-10	-3.54511	0.174	0.397	1.44041e-05
12	T cells	Neat1	0.144774	3.84315e-10	0.144774	-1.92647	0.5	0.305	1	1.28105e-10	-1.28889	0.297	0.534	2.71787e-06	0.0381289	-0.747987	0.391	0.41	1
12	T cells	Slc25a39	8.09587e-09	3.95628e-10	8.09587e-09	-8.8563	0.105	0.581	0.000171762	6.03481e-10	-4.77973	0.241	0.472	1.28034e-05	1.31876e-10	-3.69536	0.225	0.447	2.79788e-06
12	T cells	Marcksl1	0.195541	4.05396e-10	0.195541	-0.364952	0.079	0.149	1	1.35132e-10	-0.606476	0.034	0.276	2.86696e-06	1.28322e-05	-0.332462	0.043	0.186	0.272247
12	T cells	Anp32b	0.00143311	4.07484e-10	1.35828e-10	-2.25587	0.737	0.227	2.88173e-06	0.00113923	-0.732937	0.697	0.428	1	0.00143311	-0.797635	0.638	0.397	1
12	T cells	Npc2	2.04545e-06	4.27247e-10	2.04545e-06	-4.02028	0.763	0.334	0.0433962	9.50262e-09	-0.702558	0.759	0.492	0.000201608	1.42416e-10	-0.388298	0.703	0.397	3.02149e-06
12	T cells	Cxcr4	0.283573	4.67445e-10	0.283573	-0.257583	0.184	0.239	1	1.55815e-10	-0.749347	0.193	0.471	3.30577e-06	1.51721e-05	-0.34631	0.203	0.369	0.321891
12	T cells	Siglecg	0.00463617	4.93092e-10	0.00463617	-0.319633	0	0.177	1	1.03586e-09	-0.443454	0	0.208	2.19769e-05	1.64364e-10	-0.548767	0.065	0.313	3.48715e-06
12	T cells	Hist1h2bc	0.00633683	4.99303e-10	0.00633683	-6.8075	0.026	0.205	1	1.66434e-10	-2.8922	0.007	0.235	3.53107e-06	1.37482e-06	-1.70813	0.051	0.213	0.0291682
12	T cells	Srsf3	0.000481018	5.81469e-10	1.93823e-10	-2.24812	0.763	0.266	4.11215e-06	9.69846e-06	-0.485981	0.766	0.485	0.205763	0.000481018	-0.29266	0.681	0.432	1
12	T cells	Nek7	0.00252541	6.39229e-10	1.30011e-06	-3.50104	0.447	0.149	0.0275831	0.00252541	-1.03473	0.352	0.257	1	2.13076e-10	-0.338851	0.362	0.159	4.52063e-06
12	T cells	Ypel5	0.0243968	7.18899e-10	0.0243968	-6.35403	0.211	0.348	1	2.39633e-10	-2.55242	0.103	0.359	5.08405e-06	2.32894e-05	-1.77596	0.167	0.314	0.494109
12	T cells	Jpt1	0.00664147	7.23536e-10	0.000171039	-4.0093	0.632	0.293	1	0.00664147	-1.14572	0.648	0.506	1	2.41179e-10	-0.31767	0.688	0.399	5.11685e-06
12	T cells	Rpl28	4.37347e-09	7.54456e-10	4.37347e-09	-3.93266	0.974	0.481	9.27875e-05	2.51485e-10	-0.937621	0.993	0.73	5.33551e-06	3.05585e-10	-0.26984	1	0.723	6.48329e-06
12	T cells	Emilin2	0.0352493	7.77119e-10	0.0352493	-0.39858	0.026	0.144	1	2.5904e-10	-0.743295	0.021	0.249	5.49579e-06	4.94477e-06	-0.298675	0.014	0.155	0.104908
12	T cells	Slc48a1	0.000135257	7.79944e-10	0.000135257	-7.71193	0.132	0.413	1	7.42821e-10	-3.81116	0.124	0.37	1.57597e-05	2.59981e-10	-2.78269	0.08	0.325	5.51577e-06
12	T cells	Agpat2	0.0415202	8.16702e-10	0.0415202	-3.21673	0.026	0.139	1	2.72234e-10	-0.842317	0.131	0.372	5.77572e-06	0.0301631	-0.250709	0.109	0.166	1
12	T cells	Spta1	0.00017402	8.1878e-10	0.00017402	-7.3495	0	0.28	1	3.43014e-07	-3.4866	0.007	0.164	0.00727738	2.72927e-10	-2.77177	0.036	0.272	5.79042e-06
12	T cells	Ebf1	0.00338287	8.29624e-10	0.00338287	-0.861137	0	0.188	1	8.53389e-07	-1.60026	0.014	0.165	0.0181055	2.76541e-10	-1.2835	0.08	0.329	5.8671e-06
12	T cells	Sec11c	0.954723	8.29735e-10	0.954723	-0.690228	0.289	0.255	1	2.76578e-10	-0.781	0.4	0.573	5.86789e-06	0.00125963	-0.511131	0.42	0.475	1
12	T cells	Dleu2	0.877528	8.56587e-10	0.877528	-1.77424	0.316	0.262	1	2.85529e-10	-0.63375	0.166	0.422	6.05779e-06	2.57567e-05	-0.500241	0.283	0.416	0.546454
12	T cells	Mrpl33	0.942177	8.77312e-10	0.154744	-3.22864	0.5	0.296	1	2.92437e-10	-1.59378	0.531	0.642	6.20435e-06	0.942177	-0.566093	0.616	0.488	1
12	T cells	Wnk1	0.722253	9.89081e-10	3.29694e-10	-3.27626	0.868	0.366	6.99478e-06	1.12441e-05	-0.764985	0.772	0.572	0.238554	0.722253	-0.797024	0.543	0.478	1
12	T cells	Cd79a	0.0082378	1.00188e-09	0.0082378	-3.2221	0.026	0.193	1	3.57753e-07	-1.0438	0.007	0.164	0.00759008	3.33959e-10	-1.22313	0.094	0.331	7.08528e-06
12	T cells	Mtpn	0.979254	1.00965e-09	0.979254	-4.18351	0.368	0.309	1	3.36548e-10	-1.01547	0.29	0.513	7.14021e-06	0.00174957	-0.471421	0.304	0.393	1
12	T cells	Cct7	7.58652e-08	1.09372e-09	3.64572e-10	-3.37955	0.632	0.19	7.73475e-06	6.24331e-10	-0.566774	0.552	0.35	1.32458e-05	7.58652e-08	-0.46462	0.486	0.278	0.00160956
12	T cells	Lyst	0.967259	1.13651e-09	0.070229	-0.51645	0.158	0.265	1	3.78838e-10	-1.21696	0.276	0.496	8.03742e-06	0.967259	-0.313059	0.341	0.298	1
12	T cells	Fpr1	0.012717	1.24063e-09	0.012717	-0.378705	0	0.142	1	4.13545e-10	-0.862942	0.021	0.243	8.77376e-06	8.46923e-05	-0.301859	0.022	0.135	1
12	T cells	Specc1	0.000241499	1.34738e-09	0.000241499	-7.00208	0	0.271	1	4.49126e-10	-2.97943	0.007	0.225	9.52867e-06	1.18835e-07	-1.90194	0.036	0.221	0.00252121
12	T cells	D1Ertd622e	0.182998	1.49395e-09	0.182998	-2.39575	0.158	0.236	1	4.97984e-10	-0.900535	0.131	0.382	1.05652e-05	7.69465e-08	-0.976851	0.087	0.285	0.0016325
12	T cells	Iscu	8.11391e-05	1.58547e-09	8.11391e-05	-7.55278	0.237	0.506	1	5.28491e-10	-3.77422	0.297	0.536	1.12125e-05	3.26791e-09	-2.66999	0.246	0.46	6.9332e-05
12	T cells	Rnase6	0.00180175	1.65523e-09	0.00180175	-0.450983	0.026	0.241	1	5.51743e-10	-0.644436	0.007	0.223	1.17058e-05	1.59901e-07	-0.336931	0.029	0.21	0.00339246
12	T cells	Psap	0.998623	1.69896e-09	0.998623	-2.80848	0.421	0.341	1	5.66321e-10	-1.32266	0.441	0.606	1.20151e-05	0.00017739	-0.624874	0.399	0.493	1
12	T cells	Tcf4	0.077878	1.703e-09	0.077878	-0.27965	0.079	0.182	1	5.67667e-10	-0.721858	0.041	0.273	1.20436e-05	1.12199e-05	-0.326613	0.072	0.233	0.238042
12	T cells	Ap1s2	0.0533945	2.04648e-09	0.0533945	-0.308386	0.079	0.194	1	6.82159e-10	-0.597369	0.124	0.374	1.44727e-05	3.2239e-05	-0.345459	0.123	0.265	0.683984
12	T cells	Hagh	5.67623e-06	2.13381e-09	5.67623e-06	-7.61541	0.053	0.419	0.120427	3.12697e-06	-3.68802	0.152	0.317	0.0663418	7.11269e-10	-2.96935	0.145	0.371	1.50903e-05
12	T cells	Cox7c	1.30938e-05	2.46468e-09	8.2156e-10	-3.44541	0.921	0.37	1.74302e-05	3.30456e-06	-0.558912	0.903	0.607	0.0701095	1.30938e-05	-0.310922	0.841	0.563	0.277797
12	T cells	Rec114	1.50554e-05	2.60131e-09	1.50554e-05	-8.12331	0.026	0.374	0.319416	1.63177e-08	-4.45154	0.034	0.228	0.000346197	8.67103e-10	-3.2201	0.036	0.262	1.83964e-05
12	T cells	Arg2	0.0270654	2.84609e-09	0.0270654	-0.444321	0.026	0.153	1	9.48698e-10	-0.733075	0	0.209	2.01276e-05	0.00035564	-0.284961	0.029	0.128	1
12	T cells	Abhd5	0.159404	3.07621e-09	0.159404	-3.95917	0.053	0.123	1	1.0254e-09	-0.988639	0.09	0.314	2.1755e-05	0.00830529	-0.403384	0.072	0.147	1
12	T cells	Bcl11a	0.00859141	3.17657e-09	0.00859141	-0.399932	0	0.156	1	1.05886e-09	-0.473462	0	0.208	2.24647e-05	2.56172e-06	-0.308219	0.043	0.203	0.0543494
12	T cells	Ostf1	0.980236	3.30682e-09	0.980236	-0.686622	0.474	0.359	1	1.10227e-09	-1.21106	0.572	0.654	2.33858e-05	0.0473976	-0.67642	0.565	0.529	1
12	T cells	Bcl2l1	0.000120529	3.45581e-09	0.000120529	-7.30668	0.105	0.399	1	1.47997e-06	-3.56282	0.124	0.295	0.0313991	1.15194e-09	-2.80514	0.101	0.332	2.44395e-05
12	T cells	Capg	0.634726	4.63115e-09	0.634726	-0.476711	0.184	0.203	1	1.54372e-09	-0.709443	0.179	0.423	3.27515e-05	0.000183359	-0.327954	0.13	0.263	1
12	T cells	Smim14	0.033543	5.37976e-09	0.033543	-2.09875	0.132	0.264	1	1.79325e-09	-0.717066	0.29	0.515	3.80457e-05	9.39972e-06	-0.530494	0.362	0.478	0.199424
12	T cells	Cks2	0.385608	5.51184e-09	0.385608	-3.15503	0.158	0.107	1	1.83728e-09	-0.92221	0.083	0.307	3.89797e-05	0.000623113	-0.60817	0.13	0.244	1
12	T cells	Zc3hav1	8.37018e-06	5.85152e-09	1.95051e-09	-3.08608	0.842	0.345	4.1382e-05	8.37018e-06	-0.379376	0.703	0.516	0.177582	9.69175e-09	-0.307778	0.507	0.272	0.00020562
12	T cells	Pfdn2	0.00238934	5.91122e-09	2.77127e-06	-3.63856	0.421	0.136	0.0587953	1.97041e-09	-0.482172	0.497	0.299	4.18041e-05	0.00238934	-0.287179	0.333	0.227	1
12	T cells	Rhog	0.360714	6.0812e-09	0.360714	-0.276213	0.447	0.299	1	2.02707e-09	-0.817877	0.345	0.541	4.30063e-05	0.322791	-0.304185	0.391	0.378	1
12	T cells	Dck	0.0182692	7.18119e-09	0.0182692	-0.253616	0.026	0.174	1	2.39373e-09	-0.603552	0.117	0.359	5.07854e-05	0.000101669	-0.371474	0.101	0.233	1
12	T cells	Glrx5	0.00105049	8.23304e-09	6.78339e-05	-7.78556	0.289	0.535	1	0.00105049	-4.17544	0.345	0.436	1	2.74435e-09	-3.39506	0.268	0.465	5.82241e-05
12	T cells	Ccndbp1	1.22269e-07	8.834e-09	8.94007e-08	-8.0735	0.105	0.556	0.00189673	2.94467e-09	-4.14687	0.338	0.542	6.24741e-05	1.22269e-07	-3.17694	0.319	0.478	0.00259406
12	T cells	Gmfg	0.893942	9.127e-09	0.0967661	-0.384416	0.579	0.334	1	3.04233e-09	-1.08379	0.683	0.67	6.45461e-05	0.893942	-0.535548	0.681	0.534	1
12	T cells	Sat1	0.510057	9.34251e-09	0.390695	-0.509084	0.474	0.311	1	3.11417e-09	-1.09112	0.4	0.586	6.60703e-05	0.510057	-0.537473	0.565	0.477	1
12	T cells	Nt5c3	0.00105733	1.13666e-08	0.00105733	-6.72528	0.289	0.514	1	3.78888e-09	-2.81157	0.228	0.467	8.03848e-05	3.79397e-06	-2.5952	0.167	0.323	0.080493
12	T cells	Ly6e	0.161783	1.13846e-08	0.161783	-2.27809	0.921	0.465	1	3.79486e-09	-1.0607	0.752	0.71	8.05117e-05	0.00270265	-0.416937	0.355	0.434	1
12	T cells	Abtb1	0.124023	1.24985e-08	0.124023	-3.89293	0.053	0.133	1	4.16618e-09	-0.91721	0.062	0.279	8.83897e-05	0.0324144	-0.514397	0.152	0.213	1
12	T cells	Mpeg1	0.00230401	1.2655e-08	0.00230401	-2.07426	0.079	0.3	1	4.21832e-09	-0.777743	0.034	0.245	8.94959e-05	5.69321e-05	-0.361652	0.022	0.14	1
12	T cells	Jund	0.653035	1.55408e-08	0.00418027	-6.23223	0.763	0.398	1	5.18027e-09	-1.8671	0.703	0.405	0.000109905	0.653035	-1.20933	0.522	0.428	1
12	T cells	Ap3s1	0.743083	1.55794e-08	0.375743	-3.9861	0.158	0.202	1	5.19314e-09	-0.965256	0.262	0.459	0.000110178	0.743083	-0.429542	0.304	0.267	1
12	T cells	Ptpn6	0.0129509	1.60896e-08	0.0103445	-2.5299	0.132	0.299	1	5.36319e-09	-0.819865	0.331	0.525	0.000113785	0.0129509	-0.299269	0.319	0.385	1
12	T cells	Atp6v0d1	0.0214693	1.68162e-08	0.0214693	-3.46939	0.053	0.209	1	5.60541e-09	-1.04466	0.159	0.396	0.000118924	0.000178241	-0.811838	0.152	0.285	1
12	T cells	Pqlc1	0.525926	1.7799e-08	0.525926	-3.05185	0.079	0.105	1	5.93301e-09	-0.529728	0.048	0.261	0.000125875	0.000175602	-0.311782	0.058	0.176	1
12	T cells	Prdx2	0.121132	1.80796e-08	0.0013786	-7.89649	0.447	0.559	1	0.121132	-3.99184	0.559	0.515	1	6.02652e-09	-3.75628	0.5	0.609	0.000127859
12	T cells	Slc4a1	8.55307e-05	2.2398e-08	8.55307e-05	-7.18084	0.026	0.331	1	4.42652e-07	-3.84599	0.028	0.189	0.00939131	7.466e-09	-3.17546	0.101	0.308	0.000158399
12	T cells	Srgn	0.00163446	2.4434e-08	0.00163446	-2.22071	0.684	0.368	1	1.01147e-06	-0.76264	0.821	0.504	0.0214594	8.14466e-09	-0.318408	0.797	0.466	0.000172797
12	T cells	Gpi1	0.732093	2.52168e-08	0.732093	-2.01007	0.316	0.295	1	8.4056e-09	-1.03905	0.476	0.588	0.000178333	0.166001	-0.591626	0.457	0.431	1
12	T cells	Arpc5	0.0664804	2.56148e-08	0.0664804	-3.51573	0.842	0.467	1	8.53827e-09	-1.33486	0.752	0.719	0.000181148	0.0147189	-0.804356	0.804	0.669	1
12	T cells	Ctse	0.731107	2.64707e-08	0.731107	-3.97227	0.474	0.412	1	8.82356e-09	-1.69968	0.455	0.623	0.000187201	0.00103362	-1.47921	0.464	0.518	1
12	T cells	Pla2g16	0.046788	2.8865e-08	0.0312824	-6.19667	0.553	0.339	1	9.62168e-09	-2.27753	0.503	0.278	0.000204134	0.046788	-1.91538	0.37	0.247	1
12	T cells	Iqgap1	0.815737	2.90407e-08	0.815737	-3.33008	0.553	0.414	1	9.68022e-09	-1.11395	0.662	0.68	0.000205376	0.000290842	-0.564607	0.601	0.598	1
12	T cells	Trim10	0.00171739	3.04309e-08	0.00171739	-6.34369	0	0.21	1	6.47148e-05	-2.83426	0.007	0.111	1	1.01436e-08	-2.79111	0.036	0.24	0.000215207
12	T cells	Gypa	0.000345477	3.06306e-08	0.000345477	-6.59036	0	0.26	1	1.28644e-05	-3.36319	0.014	0.138	0.272932	1.02102e-08	-3.03328	0.065	0.271	0.000216619
12	T cells	Ypel3	0.00875077	3.98392e-08	0.00875077	-6.2836	0.395	0.504	1	1.32797e-08	-2.65151	0.4	0.577	0.000281743	0.00220174	-1.58066	0.616	0.62	1
12	T cells	Dynll1	0.372118	4.09692e-08	1.36564e-08	-4.69119	0.737	0.29	0.000289734	0.372118	-1.21814	0.676	0.514	1	0.199453	-0.558577	0.652	0.5	1
12	T cells	Ndufa2	0.00228378	4.13349e-08	1.02098e-05	-2.83679	0.684	0.293	0.216611	0.00228378	-0.706726	0.731	0.531	1	1.37783e-08	-0.264074	0.775	0.473	0.000292321
12	T cells	Chchd10	0.0536819	4.46303e-08	0.0536819	-4.0238	0.053	0.165	1	0.000532683	-1.22688	0.11	0.218	1	1.48768e-08	-1.1948	0.188	0.385	0.000315625
12	T cells	Hmgb1	0.00260868	4.58775e-08	1.52925e-08	-2.01547	0.789	0.271	0.000324446	0.00049849	-0.547685	0.855	0.514	1	0.00260868	-0.579175	0.848	0.516	1
12	T cells	Sumo1	0.00127003	4.7358e-08	1.5786e-08	-2.48912	0.711	0.271	0.000334916	0.00127003	-0.640495	0.676	0.505	1	0.000614899	-0.567675	0.587	0.412	1
12	T cells	Eif5a	0.00990092	5.55188e-08	1.85063e-08	-3.57528	0.868	0.342	0.000392629	2.93311e-06	-0.562677	0.841	0.562	0.062229	0.00990092	-0.421723	0.746	0.537	1
12	T cells	Sec61g	0.00240055	5.62017e-08	8.41228e-08	-8.82586	0.5	0.729	0.00178475	0.00240055	-4.51353	0.628	0.642	1	1.87339e-08	-3.88904	0.493	0.594	0.000397458
12	T cells	Ehd1	0.376768	6.05676e-08	0.376768	-3.74147	0.132	0.17	1	2.01892e-08	-0.742646	0.124	0.338	0.000428334	3.64848e-05	-0.463704	0.094	0.235	0.774061
12	T cells	Pten	0.592251	6.17624e-08	0.592251	-2.94275	0.368	0.345	1	2.05875e-08	-0.791359	0.393	0.579	0.000436784	0.0166697	-0.364084	0.442	0.47	1
12	T cells	AB124611	0.723959	6.18194e-08	0.0395707	-0.438752	0.105	0.237	1	2.06065e-08	-0.693001	0.228	0.44	0.000437187	0.723959	-0.269479	0.319	0.292	1
12	T cells	Fcrla	0.018709	6.4057e-08	0.018709	-2.95859	0	0.128	1	3.48488e-05	-0.448771	0	0.106	0.739352	2.13523e-08	-0.567004	0.065	0.271	0.000453011
12	T cells	Prr13	0.365136	6.76557e-08	0.365136	-3.60403	0.316	0.325	1	2.25519e-08	-1.60062	0.428	0.585	0.000478461	0.200985	-0.85973	0.471	0.448	1
12	T cells	Igkc	0.00517034	7.30324e-08	0.00517034	-4.28295	0.026	0.21	1	2.0076e-05	-3.53052	0.117	0.263	0.425933	2.43441e-08	-1.91705	0.283	0.449	0.000516485
12	T cells	Svbp	0.0771588	7.37888e-08	2.45963e-08	-3.27728	0.579	0.18	0.000521834	0.0201958	-0.252644	0.379	0.308	1	0.0771588	-0.453986	0.174	0.23	1
12	T cells	H2afy	0.843436	7.41273e-08	2.47091e-08	0.291013	0.763	0.289	0.000524229	0.843436	-0.652353	0.662	0.533	1	0.00684794	-0.252943	0.659	0.441	1
12	T cells	H2afj	0.725648	1.00008e-07	0.725648	-6.35929	0.684	0.48	1	3.33361e-08	-2.46948	0.683	0.736	0.000707259	0.000406546	-1.6571	0.703	0.662	1
12	T cells	Ptafr	0.0468267	1.32376e-07	0.0468267	-0.280311	0.026	0.134	1	4.41255e-08	-0.402361	0.014	0.196	0.000936166	3.34207e-06	-0.288936	0	0.137	0.0709053
12	T cells	Rab10	0.0270029	1.4354e-07	4.78468e-08	-3.8989	0.684	0.254	0.00101512	6.71732e-07	-0.471518	0.552	0.379	0.0142515	0.0270029	-0.449031	0.413	0.299	1
12	T cells	Mtmr3	0.0930359	1.45802e-07	0.08098	-5.22636	0.132	0.236	1	4.86005e-08	-1.69338	0.186	0.404	0.00103111	0.0930359	-0.937069	0.188	0.232	1
12	T cells	Rbm3	0.00195159	1.46402e-07	4.88006e-08	-3.72975	0.842	0.324	0.00103535	1.15264e-05	-0.266539	0.883	0.574	0.244544	0.00195159	-0.404337	0.855	0.555	1
12	T cells	Cebpb	0.0940226	1.49711e-07	0.0940226	-0.257953	0.368	0.219	1	4.99035e-08	-0.930741	0.193	0.388	0.00105875	0.00185746	-0.400873	0.116	0.21	1
12	T cells	Ube2e3	0.286448	1.62584e-07	0.286448	-5.32968	0.079	0.137	1	8.77714e-05	-1.87039	0.138	0.286	1	5.41946e-08	-1.42342	0.101	0.304	0.00114979
12	T cells	Lbr	0.499856	1.70024e-07	0.499856	-2.48599	0.395	0.352	1	5.66747e-08	-0.837874	0.503	0.611	0.00120241	0.0070071	-0.530355	0.428	0.461	1
12	T cells	Cd79b	0.00698282	1.9691e-07	0.00698282	-0.958932	0.026	0.199	1	1.58372e-05	-0.957755	0.062	0.202	0.336003	6.56366e-08	-1.22212	0.181	0.365	0.00139255
12	T cells	Hist1h1e	0.694912	2.03773e-07	0.694912	-2.636	0.158	0.132	1	6.79244e-08	-0.820273	0.186	0.393	0.00144108	0.000116511	-0.612728	0.123	0.251	1
12	T cells	Pnpla8	0.102857	2.11528e-07	0.0336134	-3.95394	0.105	0.245	1	7.05094e-08	-0.906614	0.145	0.357	0.00149593	0.102857	-0.454189	0.217	0.268	1
12	T cells	Ndufc1	0.307728	2.20287e-07	7.34288e-08	-3.29429	0.526	0.172	0.00155787	0.307728	-0.399156	0.441	0.383	1	0.101801	-0.251605	0.399	0.318	1
12	T cells	Wapl	0.00617303	2.32055e-07	7.73515e-08	-3.67117	0.658	0.24	0.00164109	4.93667e-06	-0.617304	0.572	0.374	0.104736	0.00617303	-0.583094	0.449	0.294	1
12	T cells	Hist1h1c	0.0209748	2.48768e-07	0.0209748	-7.23823	0.132	0.289	1	8.29226e-08	-3.45014	0.228	0.441	0.00175929	2.69937e-05	-2.34398	0.188	0.332	0.572699
12	T cells	Ube2o	0.000416577	2.90448e-07	0.000173626	-7.30016	0.053	0.342	1	0.000416577	-3.68515	0.124	0.233	1	9.68161e-08	-2.66941	0.065	0.255	0.00205405
12	T cells	Atp6v0b	0.281395	3.09143e-07	0.281395	-3.14492	0.421	0.288	1	1.03048e-07	-0.921945	0.393	0.537	0.00218626	0.0202791	-0.438571	0.442	0.461	1
12	T cells	Kmt5a	0.867216	3.22529e-07	0.867216	-3.4934	0.184	0.186	1	1.0751e-07	-0.775798	0.248	0.444	0.00228093	0.00309075	-0.483477	0.239	0.331	1
12	T cells	Dazap2	0.0247539	3.75195e-07	0.0247539	-6.12485	0.368	0.466	1	1.25065e-07	-2.14918	0.455	0.622	0.00265338	0.00165683	-1.37329	0.413	0.48	1
12	T cells	Glul	0.433066	3.86316e-07	0.433066	-4.45944	0.105	0.145	1	1.28772e-07	-1.51839	0.028	0.207	0.00273203	0.0648978	-1.13359	0.138	0.192	1
12	T cells	Zyx	0.149702	4.18728e-07	0.0871758	-3.08496	0.132	0.226	1	1.39576e-07	-0.862054	0.331	0.495	0.00296124	0.149702	-0.253359	0.406	0.288	1
12	T cells	Tmem131l	0.508892	4.36336e-07	0.508892	-0.559005	0.237	0.254	1	1.45445e-07	-0.692286	0.186	0.392	0.00308577	0.000300029	-0.637494	0.283	0.392	1
12	T cells	Vim	0.450054	4.45614e-07	0.450054	-2.76822	0.474	0.338	1	1.48538e-07	-0.987526	0.579	0.62	0.00315138	0.0659208	-0.544091	0.486	0.469	1
12	T cells	Tfrc	0.588866	4.83198e-07	0.588866	-2.66129	0.079	0.105	1	0.0294186	-1.05324	0.117	0.189	1	1.61066e-07	-1.24541	0.051	0.239	0.00341718
12	T cells	Sod2	0.318813	4.90755e-07	0.318813	-4.72028	0.184	0.123	1	1.19722e-06	-1.03051	0.372	0.223	0.0254003	1.63585e-07	-0.580166	0.355	0.178	0.00347062
12	T cells	Nadk2	0.0954025	4.99559e-07	0.0954025	-5.74321	0.079	0.174	1	1.6652e-07	-2.48406	0.041	0.223	0.00353289	1.17984e-06	-1.86566	0.051	0.216	0.0250316
12	T cells	Eif3k	2.86721e-05	5.10386e-07	2.86721e-05	-4.89697	0.658	0.296	0.608307	2.58342e-05	-0.7949	0.697	0.498	0.548099	1.70129e-07	-0.564663	0.703	0.431	0.00360945
12	T cells	Cdk12	0.0122579	5.36325e-07	1.78775e-07	-3.14789	0.605	0.227	0.00379289	0.00882408	-0.399074	0.462	0.372	1	0.0122579	-0.318718	0.391	0.27	1
12	T cells	Mzb1	0.0204363	5.4831e-07	0.0204363	-3.79444	0	0.125	1	8.32043e-07	-0.681138	0	0.145	0.0176526	1.8277e-07	-0.551744	0.065	0.253	0.00387765
12	T cells	Morf4l1	0.0563935	5.51061e-07	1.83687e-07	-3.35914	0.895	0.374	0.0038971	0.0563935	-0.646993	0.786	0.598	1	0.0165003	-0.431287	0.71	0.53	1
12	T cells	Fam129c	0.0345321	5.82863e-07	0.0345321	-2.03553	0	0.106	1	1.55556e-06	-0.347647	0	0.139	0.0330027	1.94288e-07	-0.486884	0.058	0.253	0.00412201
12	T cells	Hnrnpc	0.17259	5.89941e-07	1.96647e-07	-1.73132	0.684	0.268	0.00417206	0.000801042	-0.465284	0.621	0.472	1	0.17259	-0.256762	0.478	0.365	1
12	T cells	Pcyt1a	0.263605	6.16655e-07	0.263605	-2.29411	0.053	0.106	1	2.05552e-07	-0.456638	0.048	0.233	0.00436099	7.85547e-05	-0.319005	0.036	0.156	1
12	T cells	Clec4d	0.0776907	6.21643e-07	0.0776907	-0.609712	0.026	0.116	1	2.07215e-07	-0.92539	0.007	0.169	0.00439626	0.000417986	-0.317163	0.014	0.106	1
12	T cells	Chmp4b	0.0502066	6.42001e-07	2.14e-07	-4.51412	0.921	0.411	0.00454023	0.00315415	-0.887333	0.669	0.537	1	0.0502066	-0.422083	0.399	0.308	1
12	T cells	Pax5	0.00737536	6.46266e-07	0.00737536	-0.283572	0	0.161	1	3.7093e-06	-0.664831	0	0.13	0.0786965	2.15422e-07	-0.378074	0.058	0.24	0.0045704
12	T cells	Zcchc6	0.471195	6.49345e-07	0.471195	-4.71118	0.579	0.442	1	2.16448e-07	-1.62279	0.448	0.615	0.00459217	0.103868	-1.01329	0.442	0.45	1
12	T cells	Atp5a1	7.412e-05	6.62622e-07	2.20874e-07	-3.8981	0.684	0.265	0.00468607	7.412e-05	-0.707317	0.724	0.493	1	3.4161e-05	-0.265421	0.696	0.435	0.72476
12	T cells	Hnrnpk	0.0351845	6.6457e-07	2.21524e-07	-3.60474	0.789	0.317	0.00469984	0.00958046	-0.312096	0.8	0.576	1	0.0351845	-0.257081	0.775	0.544	1
12	T cells	Trim56	0.397052	7.03614e-07	6.22363e-06	-2.78806	0.658	0.309	0.13204	2.34538e-07	-0.336199	0.572	0.371	0.00497596	0.397052	-0.354526	0.152	0.174	1
12	T cells	Slc25a51	0.000155627	7.07874e-07	0.000155627	-7.2025	0.079	0.374	1	2.35958e-07	-3.34592	0.138	0.336	0.00500609	3.0959e-06	-2.26069	0.21	0.368	0.0656826
12	T cells	Arf5	0.00499296	7.19333e-07	0.00499296	-7.7808	0.684	0.709	1	2.39778e-07	-3.8098	0.703	0.744	0.00508712	1.16554e-06	-2.93201	0.58	0.65	0.0247282
12	T cells	Arpc4	0.0176593	7.37668e-07	0.00852396	-3.37474	0.658	0.346	1	2.45889e-07	-0.944443	0.566	0.625	0.00521679	0.0176593	-0.578621	0.486	0.496	1
12	T cells	Cript	0.756596	7.45366e-07	0.756596	-6.37495	0.474	0.417	1	2.48455e-07	-2.5861	0.352	0.537	0.00527123	0.00252581	-1.76264	0.341	0.43	1
12	T cells	Cox8a	0.498498	7.98471e-07	0.498498	-5.904	0.816	0.57	1	2.66157e-07	-1.85328	0.89	0.777	0.00564679	0.0563586	-1.23669	0.913	0.743	1
12	T cells	Rab6a	0.371496	8.5363e-07	0.371496	-0.434762	0.263	0.185	1	2.84543e-07	-0.715152	0.193	0.406	0.00603687	0.125328	-0.326455	0.239	0.277	1
12	T cells	Zranb1	0.72785	8.77485e-07	2.92495e-07	-2.56577	0.395	0.111	0.00620558	0.72785	-0.322865	0.228	0.259	1	0.0704051	-0.296715	0.116	0.173	1
12	T cells	Snap23	0.732361	9.95026e-07	0.732361	-3.89548	0.158	0.163	1	3.31675e-07	-0.965751	0.117	0.305	0.00703682	0.0580649	-0.41311	0.138	0.191	1
12	T cells	Epb41	1.20422e-06	1.03617e-06	1.02751e-06	-8.58714	0.263	0.593	0.0217997	1.20422e-06	-4.80784	0.331	0.475	0.0255488	3.45389e-07	-3.82772	0.319	0.447	0.00732778
12	T cells	Sorl1	0.710623	1.05578e-06	0.710623	-0.254884	0.395	0.304	1	3.51927e-07	-1.17541	0.359	0.496	0.00746648	0.00653355	-0.517161	0.319	0.37	1
12	T cells	1700020I14Rik	0.530156	1.15576e-06	0.530156	-6.58904	0.421	0.403	1	0.000923097	-2.92438	0.393	0.51	1	3.85255e-07	-2.17742	0.275	0.437	0.00817357
12	T cells	Ubald2	0.223681	1.17683e-06	3.92275e-07	-3.64102	0.737	0.287	0.00832251	0.0172037	-0.364986	0.469	0.385	1	0.223681	-0.513592	0.326	0.336	1
12	T cells	Basp1	0.788865	1.27007e-06	0.788865	-2.96781	0.158	0.126	1	4.23358e-07	-0.738581	0.062	0.237	0.00898197	0.101948	-0.326384	0.101	0.14	1
12	T cells	Rab18	0.279092	1.28713e-06	4.29045e-07	-3.05471	0.395	0.115	0.00910262	0.279092	-0.670217	0.317	0.289	1	0.230435	-0.425267	0.29	0.231	1
12	T cells	Txn2	0.0200764	1.31814e-06	5.91043e-05	-3.29229	0.395	0.148	1	4.39379e-07	-0.502677	0.455	0.295	0.00932187	0.0200764	-0.293724	0.304	0.222	1
12	T cells	Gpcpd1	0.336879	1.39675e-06	0.336879	-2.97986	0.158	0.209	1	0.0144497	-1.34881	0.2	0.282	1	4.65582e-07	-1.10812	0.116	0.298	0.00987779
12	T cells	Pik3r1	0.000881293	1.62087e-06	0.000881293	-1.44143	0.421	0.19	1	7.41748e-06	-0.304548	0.421	0.28	0.157369	5.40291e-07	-0.42711	0.457	0.247	0.0114628
12	T cells	Atg3	0.511339	2.06263e-06	0.511339	-3.42316	0.316	0.241	1	6.87544e-07	-0.783444	0.297	0.481	0.0145869	0.0266505	-0.280307	0.225	0.293	1
12	T cells	Degs1	0.857817	2.45765e-06	0.857817	-0.460494	0.342	0.269	1	8.19217e-07	-0.802969	0.338	0.492	0.0173805	0.0479835	-0.40602	0.312	0.339	1
12	T cells	Tma7	0.00657523	2.46335e-06	0.00118766	-5.17428	0.789	0.435	1	0.00657523	-1.69955	0.828	0.631	1	8.21119e-07	-0.775836	0.848	0.555	0.0174209
12	T cells	Actb	0.151908	2.65035e-06	0.151908	-3.27026	1	0.654	1	8.83449e-07	-0.940548	1	0.843	0.0187433	0.00254098	-0.601283	1	0.893	1
12	T cells	Ubc	0.618026	2.79282e-06	9.30941e-07	-4.16836	0.895	0.396	0.0197508	0.618026	-0.628265	0.676	0.589	1	0.144041	-0.456337	0.674	0.516	1
12	T cells	Hbq1b	0.000694071	2.88565e-06	0.000694071	-6.89123	0	0.239	1	5.2013e-05	-3.09257	0.007	0.113	1	9.61886e-07	-1.95944	0	0.15	0.0204074
12	T cells	Gnai2	0.194609	2.92895e-06	0.0328323	-2.13853	0.789	0.423	1	9.76318e-07	-1.09941	0.897	0.713	0.0207136	0.194609	-0.589505	0.913	0.681	1
12	T cells	Atp5j2	0.457041	3.06106e-06	1.02035e-06	-3.71591	0.789	0.326	0.0216478	0.0644563	-0.789801	0.731	0.56	1	0.457041	-0.713885	0.652	0.544	1
12	T cells	Gapdh	0.523933	3.19691e-06	0.0189091	-3.25046	0.789	0.394	1	1.06564e-06	-1.233	0.828	0.69	0.0226086	0.523933	-0.68166	0.826	0.587	1
12	T cells	Ehbp1l1	0.323221	3.19883e-06	0.323221	-0.254145	0.158	0.103	1	1.06628e-06	-0.415794	0.09	0.27	0.0226222	0.00737155	-0.279196	0.145	0.231	1
12	T cells	Gm42418	1.49744e-05	3.47651e-06	4.41001e-06	-8.26506	1	0.965	0.0935627	1.15884e-06	-3.30452	0.993	0.995	0.0245859	1.49744e-05	-2.44498	0.993	0.977	0.317698
12	T cells	Minos1	0.428366	3.57068e-06	1.19023e-06	-4.42582	0.632	0.237	0.0252519	0.428366	-0.726698	0.552	0.479	1	0.0123396	-0.52428	0.543	0.394	1
12	T cells	Tmem50a	0.287625	3.85705e-06	1.68449e-05	-3.61202	0.816	0.366	0.357382	0.287625	-1.48883	0.745	0.622	1	1.28568e-06	-0.273652	0.775	0.492	0.0272771
12	T cells	Vamp5	0.196575	3.96184e-06	0.196575	-3.64137	0.079	0.143	1	1.32061e-06	-0.646558	0.159	0.342	0.0280181	0.016445	-0.440979	0.145	0.218	1
12	T cells	Ube2r2	1.43612e-05	3.99879e-06	1.43612e-05	-7.68367	0.211	0.53	0.304687	1.33293e-06	-3.41535	0.352	0.525	0.0282795	3.05271e-06	-2.54382	0.304	0.464	0.0647664
12	T cells	Atp6ap1	0.403851	4.26592e-06	0.403851	-0.260536	0.211	0.146	1	1.42198e-06	-0.50217	0.117	0.311	0.0301686	0.0389087	-0.342332	0.174	0.237	1
12	T cells	Atp5e	0.0426025	4.32359e-06	1.4412e-06	-4.77103	0.947	0.47	0.0305765	5.19861e-06	-0.842084	0.945	0.7	0.110294	0.0426025	-0.747608	0.891	0.677	1
12	T cells	Fam117a	0.106866	4.39209e-06	0.106866	-6.15824	0.184	0.281	1	1.46403e-06	-2.34162	0.124	0.31	0.0310609	0.000131113	-1.94364	0.188	0.316	1
12	T cells	Csde1	0.00919502	4.85467e-06	1.61822e-06	-3.99514	0.711	0.296	0.0343323	0.00919502	-0.687644	0.559	0.465	1	0.00151433	-0.363701	0.5	0.363	1
12	T cells	Spop	0.123106	5.74285e-06	0.123106	-5.19578	0.474	0.306	1	1.91429e-06	-1.83439	0.283	0.479	0.0406135	0.0200789	-0.946606	0.304	0.377	1
12	T cells	Cyb5a	0.375346	5.88126e-06	1.96042e-06	-3.29899	0.474	0.167	0.0415924	0.00692778	-0.781274	0.428	0.33	1	0.375346	-0.716465	0.399	0.325	1
12	T cells	Cyb5r4	0.499747	6.18775e-06	0.499747	-2.01195	0.184	0.206	1	2.06259e-06	-0.579385	0.2	0.392	0.0437599	3.9941e-05	-0.345136	0.123	0.274	0.847389
12	T cells	Rex1bd	0.00170053	6.97907e-06	0.00132024	-4.68309	0.316	0.128	1	2.32636e-06	-0.531732	0.448	0.303	0.0493561	0.00170053	-0.371901	0.319	0.209	1
12	T cells	Gng5	0.21424	7.2165e-06	0.0310649	-4.52774	0.842	0.436	1	2.40551e-06	-1.12147	0.814	0.706	0.0510352	0.21424	-0.786533	0.754	0.632	1
12	T cells	Chchd2	0.59956	7.26509e-06	2.4217e-06	-3.47764	0.921	0.461	0.0513788	0.59956	-1.14505	0.938	0.704	1	0.260366	-0.88058	0.848	0.684	1
12	T cells	Ndufa7	0.00652155	7.8408e-06	2.61361e-06	-3.82134	0.737	0.304	0.0554503	0.00552133	-0.443392	0.655	0.533	1	0.00652155	-0.470466	0.659	0.48	1
12	T cells	Fam46c	4.41383e-05	7.88954e-06	2.62985e-06	-9.00051	0.237	0.548	0.055795	4.41383e-05	-5.00528	0.221	0.325	0.936437	1.94139e-05	-3.90636	0.283	0.38	0.411884
12	T cells	Smox	0.00102717	8.43584e-06	0.00102717	-6.30997	0.026	0.262	1	2.8145e-06	-2.75939	0.034	0.182	0.0597125	2.81196e-06	-2.19445	0.065	0.221	0.0596585
12	T cells	Arl6ip1	0.785124	9.34324e-06	3.11442e-06	-3.27019	0.895	0.408	0.0660756	0.785124	-0.67836	0.786	0.631	1	0.0127412	-0.464064	0.696	0.497	1
12	T cells	Gapvd1	0.423001	9.78724e-06	0.1478	-2.43459	0.342	0.215	1	3.26242e-06	-0.903297	0.221	0.419	0.0692156	0.423001	-0.585068	0.225	0.236	1
12	T cells	Timp2	0.0843435	9.8202e-06	0.0843435	-0.30232	0.053	0.149	1	3.27341e-06	-0.715987	0.138	0.3	0.0694487	0.0601662	-0.350758	0.138	0.184	1
12	T cells	Pgls	0.180807	1.02872e-05	0.180807	-0.394385	0.421	0.248	1	3.42906e-06	-0.957406	0.469	0.533	0.072751	1.84988e-05	-0.919504	0.449	0.498	0.39247
12	T cells	Lmnb1	0.497244	1.03269e-05	0.497244	-2.65244	0.211	0.23	1	3.4423e-06	-0.849123	0.269	0.403	0.0730318	0.000566187	-0.438763	0.13	0.244	1
12	T cells	Aff1	0.466636	1.13349e-05	0.466636	-0.442639	0.158	0.194	1	3.77831e-06	-0.565683	0.145	0.331	0.0801607	0.000907701	-0.354062	0.116	0.228	1
12	T cells	Ctsb	0.00262113	1.25693e-05	0.00181349	-5.98971	0.132	0.363	1	4.18977e-06	-2.32948	0.338	0.483	0.0888902	0.00262113	-1.77296	0.333	0.391	1
12	T cells	Map2k3	0.796277	1.27925e-05	0.796277	-4.39116	0.184	0.157	1	4.26417e-06	-1.26592	0.131	0.311	0.0904687	0.000238824	-0.814969	0.101	0.227	1
12	T cells	H2-Ab1	0.0528453	1.297e-05	0.0528453	-0.64325	0.053	0.166	1	4.32335e-06	-0.580036	0	0.128	0.0917243	1.54775e-05	-0.549097	0.058	0.203	0.328371
12	T cells	Il17ra	0.608234	1.41735e-05	0.608234	-0.281257	0.263	0.274	1	4.72452e-06	-0.563681	0.248	0.432	0.100235	0.0030348	-0.279518	0.159	0.263	1
12	T cells	Ndufb11	0.606167	1.49641e-05	4.98806e-06	-4.28792	0.711	0.292	0.105827	0.383871	-1.06381	0.607	0.559	1	0.606167	-0.858579	0.572	0.508	1
12	T cells	Wdr26	0.611519	1.49817e-05	0.611519	-5.76087	0.5	0.444	1	4.99391e-06	-2.50694	0.469	0.595	0.105951	0.000374177	-1.81845	0.428	0.507	1
12	T cells	Fbxo9	0.00111318	1.60133e-05	0.00111318	-6.4193	0.053	0.29	1	5.3378e-06	-2.92643	0.159	0.334	0.113247	0.000308106	-2.03578	0.188	0.303	1
12	T cells	Ssbp3	0.1495	1.62129e-05	0.1495	-4.6149	0.132	0.068	1	0.0969873	-0.889466	0.193	0.155	1	5.40432e-06	-0.297198	0.268	0.135	0.114658
12	T cells	Plekhf2	0.103343	2.15488e-05	0.103343	-2.9639	0.289	0.173	1	7.18299e-06	-0.702301	0.159	0.345	0.152394	0.000152616	-0.560277	0.145	0.277	1
12	T cells	Hras	0.61687	2.18902e-05	7.29679e-06	-2.77836	0.237	0.057	0.154809	0.61687	-0.28963	0.193	0.224	1	0.605072	-0.304236	0.181	0.161	1
12	T cells	Cmas	0.00894736	2.1897e-05	0.00894736	-5.69194	0.132	0.325	1	0.000120166	-2.78842	0.234	0.379	1	7.29904e-06	-2.6618	0.239	0.386	0.154856
12	T cells	AC121965.1	0.962085	2.27776e-05	0.962085	-6.01194	0.658	0.492	1	7.59261e-06	-2.21192	0.738	0.663	0.161085	5.34014e-05	-1.41259	0.63	0.624	1
12	T cells	Vamp8	0.92634	2.52031e-05	0.92634	-0.325687	0.342	0.29	1	8.40111e-06	-0.678267	0.531	0.602	0.178238	0.0728714	-0.532486	0.543	0.517	1
12	T cells	Narf	0.136228	2.60861e-05	0.136228	-5.1909	0.079	0.163	1	8.69543e-06	-1.61292	0.041	0.187	0.184482	0.000405737	-1.41556	0.13	0.246	1
12	T cells	Cenpa	0.22064	2.69003e-05	0.22064	-3.10135	0.158	0.093	1	8.96685e-06	-1.16013	0.103	0.259	0.190241	0.00514914	-0.785017	0.145	0.235	1
12	T cells	Ndufs5	0.706557	2.84117e-05	9.47066e-06	-1.93921	0.553	0.208	0.200929	0.663116	-0.351171	0.538	0.473	1	0.706557	-0.678387	0.413	0.386	1
12	T cells	Tcea1	0.0346218	2.90313e-05	9.6772e-06	-2.85032	0.5	0.193	0.205311	0.0346218	-0.785326	0.428	0.357	1	0.0219068	-0.341181	0.391	0.295	1
12	T cells	Sec62	0.000178596	3.09546e-05	1.03183e-05	-4.14426	0.684	0.301	0.218913	4.53185e-05	-0.63669	0.683	0.496	0.961477	0.000178596	-0.535947	0.703	0.475	1
12	T cells	Tuba4a	0.173183	3.24823e-05	0.173183	-3.71118	0.342	0.22	1	1.08276e-05	-1.77975	0.338	0.446	0.229718	0.0086185	-1.13596	0.239	0.311	1
12	T cells	Nars	0.634672	3.26211e-05	1.08738e-05	-3.19303	0.368	0.118	0.230699	0.00692516	-0.410923	0.352	0.272	1	0.634672	-0.386325	0.181	0.193	1
12	T cells	Ndufa4	7.11339e-05	3.2661e-05	2.36432e-05	-5.10773	0.737	0.335	0.501613	1.08871e-05	-1.06586	0.807	0.54	0.230981	7.11339e-05	-0.825754	0.862	0.557	1
12	T cells	Calm3	0.105969	3.28444e-05	0.105969	-5.16607	0.184	0.279	1	1.09483e-05	-1.61729	0.469	0.558	0.232278	0.000253184	-1.09029	0.355	0.448	1
12	T cells	Sub1	7.07539e-05	3.41889e-05	3.28442e-05	-3.47305	0.816	0.373	0.696823	7.07539e-05	-0.344928	0.841	0.623	1	1.13964e-05	-0.293914	0.797	0.565	0.241787
12	T cells	Anp32e	0.344061	3.54743e-05	1.18249e-05	-4.95833	0.553	0.202	0.250877	0.0099848	-1.30623	0.51	0.35	1	0.344061	-0.807016	0.406	0.307	1
12	T cells	Tspo	0.305057	3.62495e-05	0.11349	-0.619122	0.658	0.375	1	1.20833e-05	-0.986837	0.807	0.691	0.25636	0.305057	-0.489211	0.594	0.459	1
12	T cells	Stradb	0.0127166	3.7885e-05	0.0127166	-5.7656	0	0.142	1	8.93838e-05	-2.13616	0.048	0.169	1	1.26285e-05	-1.24029	0.022	0.156	0.267926
12	T cells	Rhoa	0.13983	3.81743e-05	0.13983	-4.47589	0.868	0.501	1	1.27249e-05	-1.19488	0.869	0.731	0.269972	0.0161657	-0.823043	0.826	0.69	1
12	T cells	Zfp91	0.446481	3.82606e-05	1.27537e-05	-4.54811	0.553	0.225	0.270583	0.00058323	-0.453105	0.517	0.376	1	0.446481	-0.589831	0.304	0.315	1
12	T cells	H3f3b	0.00113008	3.85911e-05	0.000513906	-1.86522	0.974	0.449	1	1.28639e-05	-0.768727	0.966	0.749	0.27292	0.00113008	-0.573567	0.949	0.732	1
12	T cells	Pcmt1	0.260189	3.95217e-05	0.260189	-2.98048	0.368	0.245	1	1.31741e-05	-0.831256	0.248	0.429	0.279501	0.0783578	-0.347874	0.21	0.271	1
12	T cells	Hbq1a	0.00100907	4.09607e-05	0.00100907	-7.15264	0	0.227	1	0.000249698	-3.46103	0.021	0.117	1	1.36538e-05	-2.51547	0.007	0.132	0.289678
12	T cells	Rac1	0.294869	4.5531e-05	1.51772e-05	-4.10119	0.737	0.329	0.322	0.173474	-0.480018	0.648	0.595	1	0.294869	-0.378762	0.587	0.464	1
12	T cells	Sec61b	0.168646	5.08495e-05	1.69501e-05	-4.46381	0.711	0.317	0.359614	0.168646	-0.647757	0.821	0.606	1	0.0691892	-0.374011	0.71	0.53	1
12	T cells	Wbp2	0.747965	5.2006e-05	0.747965	-5.16903	0.184	0.193	1	1.73356e-05	-1.49897	0.138	0.315	0.367793	0.676518	-0.911649	0.232	0.233	1
12	T cells	Ppp2r5a	0.465519	5.43747e-05	0.0979833	-2.28186	0.5	0.3	1	1.81252e-05	-0.797542	0.531	0.595	0.384545	0.465519	-0.457889	0.543	0.492	1
12	T cells	Ywhab	0.884199	5.53773e-05	1.84594e-05	-2.53726	0.711	0.327	0.391635	0.884199	-0.33265	0.71	0.58	1	0.0752181	-0.532825	0.565	0.433	1
12	T cells	Gm10177	0.0243957	5.66038e-05	0.0243957	-6.90285	0.211	0.349	1	2.02137e-05	-3.16722	0.145	0.303	0.428855	1.88683e-05	-2.70337	0.181	0.323	0.40031
12	T cells	S100a11	0.630501	5.77923e-05	0.630501	-2.24893	0.447	0.317	1	1.92645e-05	-2.27437	0.731	0.638	0.408715	0.219057	-1.52258	0.732	0.581	1
12	T cells	Fam32a	0.958055	5.83013e-05	0.958055	-5.0288	0.342	0.306	1	1.94341e-05	-1.28825	0.331	0.504	0.412315	0.911187	-0.592186	0.5	0.444	1
12	T cells	Sf3b6	0.0735095	5.90886e-05	1.96966e-05	-2.74196	0.579	0.26	0.417883	0.0735095	-0.438229	0.6	0.475	1	0.0531187	-0.25628	0.551	0.417	1
12	T cells	Arpc2	0.0171005	6.94269e-05	2.31428e-05	-2.33226	0.947	0.407	0.490998	0.0171005	-0.921957	0.917	0.694	1	0.0103503	-0.382892	0.92	0.631	1
12	T cells	H2afv	0.541371	6.993e-05	2.33106e-05	-2.83883	0.421	0.148	0.494557	0.541371	-0.53666	0.469	0.377	1	0.000212965	-0.367502	0.609	0.373	1
12	T cells	Swi5	0.178979	7.74651e-05	2.58224e-05	-3.79568	0.474	0.186	0.547847	0.178979	-0.432403	0.483	0.406	1	0.000134495	-0.275066	0.493	0.314	1
12	T cells	Akap13	0.00079148	8.09205e-05	2.69742e-05	-2.92739	0.868	0.391	0.572286	0.00079148	-0.410649	0.834	0.637	1	2.93597e-05	-0.426874	0.79	0.543	0.622895
12	T cells	Pet100	0.275123	8.11338e-05	0.275123	-4.43583	0.237	0.297	1	2.70453e-05	-1.2942	0.421	0.558	0.573794	0.00356415	-0.839451	0.362	0.438	1
12	T cells	Zc3h15	0.00604894	9.43327e-05	0.00604894	-4.26101	0.447	0.225	1	4.099e-05	-0.95903	0.51	0.354	0.869643	3.14452e-05	-0.683179	0.355	0.208	0.667142
12	T cells	Bsdc1	0.102071	9.44808e-05	0.102071	-5.63471	0.105	0.206	1	0.000263277	-2.16775	0.083	0.202	1	3.14946e-05	-1.63886	0.08	0.218	0.668189
12	T cells	Wasf2	0.90937	9.77706e-05	0.120695	-4.36825	0.526	0.333	1	3.25912e-05	-1.06687	0.345	0.514	0.691456	0.90937	-0.618257	0.486	0.452	1
12	T cells	Gatad1	0.856247	9.8579e-05	0.856247	-0.373559	0.158	0.15	1	3.28607e-05	-0.390868	0.166	0.349	0.697173	0.0765531	-0.252435	0.181	0.236	1
12	T cells	Bola3	0.00356446	0.000102824	0.00152936	-7.80851	0.263	0.458	1	0.00356446	-3.94364	0.303	0.386	1	3.4276e-05	-3.02274	0.246	0.369	0.727199
12	T cells	Commd1	0.90871	0.000105053	0.90871	-3.15728	0.105	0.113	1	3.5019e-05	-0.551564	0.186	0.342	0.742964	0.00365809	-0.34823	0.13	0.226	1
12	T cells	Tprgl	0.677379	0.000108849	0.391911	-5.01714	0.421	0.299	1	3.62844e-05	-1.05388	0.338	0.507	0.769811	0.677379	-0.824971	0.507	0.442	1
12	T cells	Atp5k	0.806846	0.00011378	3.79281e-05	-5.36567	0.711	0.349	0.804682	0.108046	-1.202	0.738	0.577	1	0.806846	-0.910132	0.594	0.489	1
12	T cells	Flna	0.411689	0.000124713	0.334261	-0.48671	0.421	0.265	1	4.15727e-05	-0.985209	0.552	0.556	0.882007	0.411689	-0.552312	0.413	0.371	1
12	T cells	Arf1	0.993647	0.00013126	0.000622131	-1.96533	0.737	0.354	1	4.37554e-05	-0.622863	0.545	0.604	0.928315	0.993647	-0.333668	0.594	0.499	1
12	T cells	Tcp11l2	0.366458	0.000132673	0.366458	-1.54231	0.158	0.197	1	4.42263e-05	-1.23494	0.221	0.364	0.938306	0.0838847	-1.01165	0.312	0.338	1
12	T cells	Gch1	0.686262	0.000132675	0.686262	-3.16033	0.184	0.148	1	0.00476607	-1.50138	0.103	0.19	1	4.42268e-05	-1.342	0.065	0.199	0.938316
12	T cells	Rb1	0.764953	0.000133266	0.764953	-4.35608	0.158	0.132	1	4.44239e-05	-2.02077	0.117	0.267	0.942498	0.0111435	-0.852043	0.145	0.23	1
12	T cells	Hspa4l	0.372878	0.000134004	0.372878	-1.98668	0.105	0.068	1	4.46699e-05	-0.520192	0.034	0.165	0.947716	0.0312176	-0.253221	0.051	0.106	1
12	T cells	Ccnd3	0.458295	0.00013684	4.56155e-05	-2.779	0.816	0.349	0.967779	0.000631688	-0.654218	0.607	0.617	1	0.458295	-0.380547	0.529	0.478	1
12	T cells	Cdkn1b	0.724005	0.000142434	0.000377613	-3.71275	0.5	0.22	1	0.724005	-0.652194	0.352	0.354	1	4.74804e-05	-0.33445	0.522	0.324	1
12	T cells	Fam210b	0.272201	0.000144167	0.272201	-5.91347	0.105	0.158	1	0.0218059	-2.54945	0.055	0.112	1	4.8058e-05	-1.89773	0.051	0.177	1
12	T cells	Cetn2	0.0152508	0.000146172	4.87262e-05	-2.8392	0.342	0.118	1	0.0152508	-0.58322	0.338	0.273	1	5.90101e-05	-0.33238	0.37	0.226	1
12	T cells	Rpl41	0.167732	0.000148138	0.167732	-6.74047	1	0.929	1	4.93818e-05	-1.94	1	0.962	1	0.000254084	-1.28297	1	0.945	1
12	T cells	Rtf2	0.090504	0.000148771	0.000936001	-1.33777	0.447	0.201	1	4.95928e-05	-0.539353	0.214	0.38	1	0.090504	-0.337965	0.217	0.266	1
12	T cells	Zwint	0.974352	0.000149943	4.99836e-05	-1.20643	0.263	0.079	1	0.201692	-0.387284	0.241	0.211	1	0.974352	-0.280678	0.138	0.137	1
12	T cells	Coro1a	0.473616	0.000152276	5.07612e-05	-1.92595	0.921	0.41	1	0.473616	-0.583803	0.966	0.691	1	0.0325964	-0.39983	0.942	0.637	1
12	T cells	Fbxw2	0.499392	0.000153596	5.12011e-05	-3.6894	0.553	0.237	1	0.499392	-1.19761	0.317	0.349	1	0.317076	-0.663925	0.319	0.271	1
12	T cells	Rab11a	0.0936588	0.000162194	0.0936588	-4.0141	0.132	0.242	1	5.40677e-05	-0.974911	0.29	0.44	1	0.00171963	-0.738162	0.21	0.316	1
12	T cells	Ndufa11	0.748439	0.000163331	5.44466e-05	-1.41113	0.5	0.203	1	0.748439	-0.561321	0.434	0.423	1	0.552507	-0.520044	0.428	0.372	1
12	T cells	Arhgdib	0.00319087	0.000195187	6.50665e-05	-3.19076	0.947	0.412	1	0.00319087	-1.17149	0.945	0.716	1	0.000205414	-0.583441	0.978	0.664	1
12	T cells	Cat	0.149031	0.000199945	0.149031	-5.86585	0.158	0.239	1	6.66527e-05	-2.12863	0.097	0.241	1	0.000155109	-2.31872	0.159	0.289	1
12	T cells	Ube2f	0.240162	0.0002077	0.240162	-5.37093	0.158	0.223	1	6.9238e-05	-1.98868	0.138	0.289	1	0.185995	-1.46094	0.196	0.225	1
12	T cells	Ndufb7	0.218697	0.000208243	6.94192e-05	-2.9635	0.632	0.293	1	0.218697	-1.08229	0.683	0.587	1	0.0697259	-0.288281	0.645	0.483	1
12	T cells	Snx3	0.447386	0.000234032	7.80169e-05	-4.40532	0.605	0.29	1	0.447386	-1.13082	0.572	0.493	1	0.236438	-0.822076	0.384	0.402	1
12	T cells	Prpf18	0.628613	0.000237865	7.92945e-05	-3.23182	0.342	0.114	1	0.0357485	-0.673091	0.159	0.232	1	0.628613	-0.371487	0.152	0.165	1
12	T cells	Cox4i1	0.802995	0.000243249	8.10896e-05	-4.21655	0.868	0.434	1	0.797962	-0.729144	0.903	0.689	1	0.802995	-0.784036	0.862	0.683	1
12	T cells	Top1	0.24579	0.000244522	8.15138e-05	-3.88747	0.737	0.343	1	0.24579	-1.2295	0.641	0.577	1	0.0140398	-1.51384	0.493	0.508	1
12	T cells	Ighm	0.212219	0.000248369	0.203105	-3.24422	0.421	0.241	1	8.27964e-05	-0.93893	0.51	0.295	1	0.212219	-1.18377	0.558	0.442	1
12	T cells	Serf2	0.642078	0.000251596	0.292055	-5.35923	0.816	0.531	1	8.38724e-05	-1.54834	0.924	0.752	1	0.642078	-0.9147	0.964	0.719	1
12	T cells	Calm2	0.226856	0.000259274	8.64323e-05	-2.97419	0.684	0.315	1	0.0713517	-0.630608	0.648	0.578	1	0.226856	-0.397793	0.775	0.559	1
12	T cells	Rnf115	0.396508	0.000264067	0.0476424	-3.85708	0.421	0.246	1	8.80302e-05	-0.922579	0.255	0.417	1	0.396508	-0.399373	0.312	0.259	1
12	T cells	Cdk2ap2	0.640249	0.000269763	8.99292e-05	-2.53356	0.658	0.282	1	0.640249	-0.448487	0.634	0.563	1	0.00419593	-0.348278	0.681	0.473	1
12	T cells	Ogt	0.00425092	0.000271963	9.06625e-05	-2.79315	0.632	0.279	1	0.00425092	-0.462306	0.676	0.517	1	0.000147459	-0.271591	0.652	0.443	1
12	T cells	Stx2	0.671929	0.000276187	0.671929	-4.22488	0.105	0.123	1	9.20707e-05	-0.835026	0.062	0.194	1	0.142209	-0.670222	0.109	0.147	1
12	T cells	Rbbp4	0.455513	0.000284381	9.48025e-05	-1.76105	0.421	0.165	1	0.455513	-0.379367	0.407	0.363	1	0.0456385	-0.382247	0.442	0.315	1
12	T cells	Atp5j	0.62746	0.000285698	9.52419e-05	-3.58282	0.684	0.335	1	0.62746	-0.740235	0.766	0.592	1	0.0296977	-0.495887	0.79	0.534	1
12	T cells	Ghitm	0.0291941	0.000287735	0.0291941	-7.35442	0.605	0.604	1	0.0125812	-3.42303	0.428	0.517	1	9.59209e-05	-2.93966	0.348	0.455	1
12	T cells	Ap2a2	0.465435	0.000294141	0.465435	-1.87815	0.158	0.117	1	9.80566e-05	-0.58912	0.172	0.319	1	0.00489789	-0.482525	0.116	0.211	1
12	T cells	Chac2	0.0335455	0.000302698	0.0335455	-4.27891	0	0.107	1	0.00454796	-1.64095	0.034	0.107	1	0.000100909	-1.44759	0.043	0.162	1
12	T cells	Arpc1b	0.0279344	0.000304817	0.000352381	-1.68746	0.868	0.412	1	0.000101616	-0.952581	0.828	0.687	1	0.0279344	-0.444516	0.899	0.601	1
12	T cells	Cap1	0.644918	0.000307029	0.0107403	-2.17371	0.684	0.364	1	0.000102354	-0.914016	0.621	0.642	1	0.644918	-0.40986	0.572	0.504	1
12	T cells	Snap29	0.498921	0.000311901	0.498921	-3.5712	0.132	0.163	1	0.000103978	-0.493746	0.062	0.191	1	0.0298473	-0.2546	0.094	0.16	1
12	T cells	S100a13	0.233464	0.000313121	0.20579	-4.29866	0.289	0.199	1	0.233464	-1.5536	0.497	0.503	1	0.000104384	-0.653474	0.493	0.323	1
12	T cells	Ube2d3	0.423093	0.000318976	0.000106337	-4.55353	1	0.521	1	0.423093	-1.02411	0.848	0.721	1	0.0308629	-0.641972	0.841	0.641	1
12	T cells	G3bp2	0.00100024	0.000328866	0.000109634	-4.22892	0.553	0.269	1	0.00100024	-1.61675	0.517	0.404	1	0.000215901	-0.567793	0.464	0.294	1
12	T cells	Add1	0.257492	0.000335659	0.0086766	-3.80664	0.368	0.184	1	0.257492	-0.844719	0.31	0.362	1	0.000111899	-0.436211	0.471	0.288	1
12	T cells	Rac2	0.735325	0.000352166	0.00671913	-0.352554	0.789	0.407	1	0.735325	-0.659218	0.966	0.695	1	0.000117402	-0.266471	0.964	0.651	1
12	T cells	Prdx3	0.128324	0.000360936	0.000120326	-0.873616	0.289	0.098	1	0.0387612	-0.279808	0.255	0.203	1	0.128324	-0.318934	0.225	0.171	1
12	T cells	Clcn3	0.222932	0.000368575	0.111958	-2.95624	0.184	0.101	1	0.000122873	-0.835507	0.303	0.19	1	0.222932	-0.882281	0.268	0.204	1
12	T cells	Tubb4b	0.408681	0.000369616	0.000123221	-2.24244	0.447	0.172	1	0.408681	-0.850434	0.4	0.376	1	0.142458	-0.746077	0.435	0.319	1
12	T cells	Usp25	0.775005	0.000375475	0.000125174	-4.96797	0.895	0.45	1	0.775005	-1.4252	0.676	0.589	1	0.229483	-1.21571	0.333	0.348	1
12	T cells	Rbm38	0.55927	0.000378307	0.55927	-3.44199	0.316	0.247	1	0.000126118	-1.03866	0.179	0.334	1	0.027024	-1.04939	0.297	0.348	1
12	T cells	Pttg1	0.0871611	0.000404422	0.0871611	-6.44013	0.158	0.265	1	0.000500998	-2.67176	0.228	0.352	1	0.000134826	-1.89375	0.159	0.292	1
12	T cells	Usmg5	0.524696	0.000409634	0.000136563	-3.05993	0.605	0.295	1	0.524696	-0.799272	0.621	0.523	1	0.0445953	-0.471845	0.638	0.457	1
12	T cells	Osbpl9	0.407121	0.000413624	0.407121	-1.70937	0.211	0.242	1	0.000137894	-0.504664	0.234	0.391	1	0.0341293	-0.428023	0.196	0.271	1
12	T cells	Usp14	0.543705	0.000419641	0.0001399	-0.293725	0.289	0.096	1	0.477851	-0.673522	0.241	0.226	1	0.543705	-0.610792	0.159	0.177	1
12	T cells	Pdap1	0.737013	0.000419689	0.000139916	-2.84344	0.421	0.172	1	0.118171	-0.420277	0.428	0.36	1	0.737013	-0.453351	0.297	0.298	1
12	T cells	Rab21	0.545951	0.000420908	0.000140322	-3.94435	0.632	0.29	1	0.090102	-0.882561	0.483	0.514	1	0.545951	-0.500864	0.399	0.38	1
12	T cells	Ftl1-ps1	0.00189468	0.000429882	0.00189468	-6.27599	0	0.207	1	0.000143314	-2.07015	0.055	0.174	1	0.000275321	-1.59069	0.101	0.221	1
12	T cells	Epn1	0.572707	0.000450928	0.572707	-4.26667	0.158	0.187	1	0.000150332	-1.13686	0.179	0.333	1	0.073563	-0.696757	0.203	0.265	1
12	T cells	Mrpl20	0.659348	0.000457239	0.000152436	-0.938314	0.421	0.178	1	0.659348	-0.469625	0.393	0.387	1	0.516456	-0.359344	0.312	0.325	1
12	T cells	Cib1	0.00545174	0.00046975	0.000496371	-2.36499	0.368	0.148	1	0.00545174	-0.274713	0.214	0.334	1	0.000156608	-0.360416	0.21	0.343	1
12	T cells	S100a6	0.919646	0.000480386	0.919646	-2.74862	0.316	0.26	1	0.000160154	-2.40968	0.421	0.481	1	0.33304	-1.59026	0.457	0.393	1
12	T cells	Fam104a	0.179886	0.000506649	0.000168911	-5.21612	0.526	0.236	1	0.179886	-1.59656	0.455	0.399	1	0.0604227	-0.969415	0.442	0.338	1
12	T cells	Bbip1	0.719462	0.000511711	0.719462	-0.346758	0.237	0.187	1	0.0001706	-0.529509	0.221	0.382	1	0.00625991	-0.306798	0.181	0.273	1
12	T cells	Pbx2	0.81073	0.000538821	0.81073	-2.98128	0.158	0.132	1	0.000179639	-0.338648	0.124	0.263	1	0.58818	-0.339977	0.174	0.153	1
12	T cells	H2afz	0.536282	0.000549667	0.00875544	-3.49458	0.632	0.345	1	0.000183256	-1.32134	0.848	0.657	1	0.536282	-0.86374	0.812	0.621	1
12	T cells	Cd74	0.110024	0.000572798	0.110024	-1.17429	0.105	0.194	1	0.0120399	-1.03707	0.062	0.129	1	0.000190969	-0.943944	0.138	0.267	1
12	T cells	Adk	0.392845	0.000573841	0.000191317	-4.37585	0.211	0.057	1	0.392845	-0.691899	0.193	0.177	1	0.000795748	-0.315248	0.21	0.12	1
12	T cells	Eloc	0.53836	0.000593156	0.000197758	-2.78233	0.474	0.195	1	0.53836	-0.90051	0.421	0.434	1	0.44605	-0.485671	0.362	0.319	1
12	T cells	Psenen	0.090133	0.000598035	0.0166774	-5.9741	0.553	0.323	1	0.090133	-1.71871	0.614	0.523	1	0.000199385	-0.514945	0.601	0.424	1
12	T cells	Ralbp1	0.802109	0.000612323	0.617675	-4.71685	0.342	0.278	1	0.000204149	-1.39173	0.393	0.519	1	0.802109	-0.903283	0.457	0.406	1
12	T cells	Hsdl2	0.993045	0.000635234	0.000211789	-3.60957	0.263	0.087	1	0.993045	-0.291226	0.152	0.16	1	0.348538	-0.284716	0.116	0.092	1
12	T cells	Gm35082	0.169652	0.000636761	0.169652	-6.08315	0.132	0.211	1	0.000212299	-2.88749	0.124	0.248	1	0.000471642	-2.07532	0.159	0.272	1
12	T cells	Cox7b	0.199336	0.00065472	0.199336	-5.55721	0.605	0.429	1	0.000218287	-1.57314	0.738	0.552	1	0.00122984	-1.24071	0.688	0.467	1
12	T cells	Pkn2	0.145138	0.000676336	0.000225496	-4.57209	0.579	0.266	1	0.0115513	-1.52145	0.448	0.362	1	0.145138	-1.32848	0.283	0.312	1
12	T cells	Fcho2	0.671573	0.000699238	0.671573	-2.87389	0.237	0.232	1	0.000233134	-0.68639	0.234	0.374	1	0.228686	-0.489324	0.254	0.276	1
12	T cells	Selenof	0.673874	0.000719455	0.000239876	-3.08378	0.526	0.235	1	0.673874	-0.767847	0.503	0.465	1	0.103548	-0.472037	0.507	0.389	1
12	T cells	Ccni	0.550343	0.000728795	0.550343	-5.30766	0.368	0.285	1	0.000242991	-1.55079	0.283	0.43	1	0.51806	-0.996361	0.384	0.335	1
12	T cells	AI662270	0.668368	0.000731407	0.668368	-5.46456	0.289	0.285	1	0.341113	-2.10184	0.359	0.372	1	0.000243862	-1.7824	0.21	0.336	1
12	T cells	Hbp1	0.854251	0.000737403	0.49629	-2.9265	0.132	0.165	1	0.000245861	-0.571003	0.117	0.252	1	0.854251	-0.304782	0.217	0.212	1
12	T cells	Bcl7a	0.0316589	0.00075186	0.0316589	-1.98642	0	0.109	1	0.000250683	-0.467554	0.062	0.176	1	0.00390449	-0.326753	0.159	0.249	1
12	T cells	Eif3j1	0.0161178	0.000769101	0.000341573	-3.53165	0.316	0.115	1	0.000256433	-0.751997	0.345	0.235	1	0.0161178	-0.456718	0.283	0.197	1
12	T cells	Psme4	0.412775	0.000775232	0.000258478	-0.670886	0.289	0.1	1	0.39673	-0.639633	0.241	0.221	1	0.412775	-0.552258	0.13	0.153	1
12	T cells	Dhrs11	0.00693429	0.000776508	0.00693429	-5.75799	0	0.163	1	0.000578545	-2.32372	0.021	0.109	1	0.000258903	-1.593	0.029	0.132	1
12	T cells	Bmp2k	0.0499377	0.000810322	0.0499377	-3.7377	0.026	0.137	1	0.000630486	-0.777957	0.083	0.202	1	0.00027018	-0.630733	0.058	0.173	1
12	T cells	Eloa	0.526279	0.000829819	0.00534233	-3.20914	0.289	0.133	1	0.000276683	-0.41019	0.138	0.287	1	0.526279	-0.360069	0.188	0.204	1
12	T cells	Cyba	0.721326	0.0008599	0.721326	-2.93624	0.579	0.411	1	0.000286715	-1.3656	0.841	0.674	1	0.109528	-1.04096	0.746	0.595	1
12	T cells	Ndufs6	0.0686026	0.000904644	0.000301639	-1.96843	0.474	0.207	1	0.0686026	-0.534858	0.497	0.428	1	0.00141333	-0.285579	0.493	0.333	1
12	T cells	Ezh2	0.0779051	0.000921262	0.0779051	-4.37319	0.026	0.118	1	0.000974246	-0.752272	0.172	0.288	1	0.000307182	-0.527628	0.109	0.229	1
12	T cells	Mff	0.385501	0.000923197	0.385501	-5.61993	0.316	0.333	1	0.000307827	-2.14917	0.338	0.475	1	0.144663	-1.48245	0.377	0.396	1
12	T cells	Actg1	0.969604	0.000966857	0.00032239	-2.04296	0.947	0.424	1	0.0049378	-1.03838	0.966	0.719	1	0.969604	-0.49569	0.935	0.686	1
12	T cells	Gpsm3	0.113648	0.0010092	0.113648	-1.4909	0.474	0.275	1	0.000336514	-0.845021	0.538	0.561	1	0.0293632	-0.412769	0.652	0.428	1
12	T cells	Hscb	0.47102	0.00101141	0.47102	-5.98242	0.132	0.163	1	0.000337251	-2.3904	0.055	0.167	1	0.047152	-1.60149	0.109	0.163	1
12	T cells	Acbd5	0.585673	0.00101758	0.000339309	-2.55426	0.289	0.102	1	0.585673	-0.466429	0.152	0.175	1	0.406953	-0.29194	0.13	0.154	1
12	T cells	Arl4a	0.565389	0.00102115	0.0003405	-4.27538	0.289	0.099	1	0.00401615	-1.24371	0.2	0.123	1	0.565389	-1.15703	0.188	0.16	1
12	T cells	Rock1	0.876231	0.00103928	0.000346546	-4.06345	0.763	0.366	1	0.876231	-0.642538	0.662	0.573	1	0.305494	-0.414053	0.565	0.45	1
12	T cells	Uqcrq	0.464758	0.00105499	0.000351788	-5.14546	0.711	0.325	1	0.464758	-1.27477	0.579	0.544	1	0.332779	-0.7321	0.594	0.469	1
12	T cells	Memo1	0.624261	0.0010753	0.624261	-5.57259	0.184	0.146	1	0.00356489	-1.9307	0.103	0.203	1	0.000358562	-1.4862	0.072	0.186	1
12	T cells	Arpc1a	0.0258504	0.00107793	0.0258504	-3.05763	0.395	0.215	1	0.000359438	-0.618123	0.269	0.423	1	0.0234142	-0.508318	0.297	0.359	1
12	T cells	Rnasel	0.943128	0.0010846	0.943128	-4.17288	0.211	0.189	1	0.000361664	-1.15008	0.138	0.26	1	0.245924	-0.687026	0.145	0.173	1
12	T cells	1700037H04Rik	0.643298	0.00110783	0.0915688	-4.29786	0.026	0.113	1	0.000369413	-1.19071	0.069	0.19	1	0.643298	-0.714892	0.109	0.118	1
12	T cells	Vsir	0.97845	0.00111441	0.322385	-2.91486	0.368	0.231	1	0.000371608	-0.76194	0.386	0.46	1	0.97845	-0.355534	0.362	0.299	1
12	T cells	Ubap1	0.956715	0.00111652	0.956715	-2.71216	0.132	0.128	1	0.000372312	-0.474956	0.069	0.187	1	0.0206166	-0.388821	0.072	0.136	1
12	T cells	Txnrd2	0.0535633	0.00115356	0.0535633	-5.06684	0.026	0.13	1	0.0344957	-2.24076	0.069	0.126	1	0.000384669	-1.50978	0.043	0.148	1
12	T cells	Uqcr10	0.0773581	0.00117066	0.000390372	-5.09717	0.553	0.26	1	0.0773581	-0.795123	0.621	0.494	1	0.0103557	-0.683982	0.638	0.455	1
12	T cells	Tmem234	0.0340151	0.00120765	0.000402713	-4.67303	0.605	0.298	1	0.0258049	-0.892106	0.572	0.472	1	0.0340151	-0.695938	0.616	0.455	1
12	T cells	Pcmtd2	0.212746	0.00121429	0.212746	-2.78133	0.132	0.076	1	0.172374	-0.406859	0.103	0.146	1	0.000404927	-0.260266	0.246	0.134	1
12	T cells	Pcnp	0.407448	0.00123949	0.000413335	-4.2032	0.395	0.167	1	0.159652	-1.2819	0.386	0.34	1	0.407448	-0.811881	0.232	0.248	1
12	T cells	Mdh2	0.752736	0.00125484	0.000418454	-0.296487	0.5	0.234	1	0.190468	-0.417588	0.497	0.53	1	0.752736	-0.551076	0.507	0.448	1
12	T cells	Mrpl57	0.593314	0.0012618	0.000420776	-3.12963	0.342	0.135	1	0.593314	-0.295396	0.379	0.345	1	0.580632	-0.380861	0.333	0.304	1
12	T cells	Txndc17	0.429955	0.00129375	0.000431436	-2.9129	0.526	0.239	1	0.00156643	-0.545941	0.428	0.512	1	0.429955	-0.336004	0.377	0.315	1
12	T cells	Irf8	0.465331	0.00131798	0.196689	-0.318399	0.105	0.182	1	0.465331	-0.508031	0.234	0.203	1	0.000439519	-0.384027	0.123	0.244	1
12	T cells	Ubac1	0.000911764	0.00132457	0.000911764	-6.71087	0	0.23	1	0.000889728	-3.11682	0.117	0.23	1	0.000441718	-2.31529	0.181	0.283	1
12	T cells	2310001H17Rik	0.908759	0.00136146	0.908759	-2.95073	0.316	0.264	1	0.000454026	-0.7053	0.324	0.453	1	0.288433	-0.374237	0.297	0.303	1
12	T cells	Retreg3	0.897722	0.00145458	0.000485094	-4.36665	0.237	0.077	1	0.897722	-0.73458	0.103	0.1	1	0.0668516	-0.287917	0.13	0.084	1
12	T cells	Zfp706	0.472264	0.00148817	0.000496304	-2.93619	0.5	0.213	1	0.0229155	-0.274058	0.51	0.385	1	0.472264	-0.331352	0.507	0.397	1
12	T cells	Fzr1	0.465314	0.00149993	0.465314	-4.8632	0.158	0.11	1	0.000500226	-1.34517	0.076	0.191	1	0.00152847	-0.889571	0.087	0.189	1
12	T cells	Eif5	0.282891	0.00154983	0.282891	-6.55147	0.684	0.602	1	0.000516878	-2.8949	0.538	0.634	1	0.00454265	-2.49413	0.659	0.634	1
12	T cells	Selenok	0.335971	0.0015667	0.335971	-6.32568	0.421	0.428	1	0.000522505	-2.36902	0.51	0.591	1	0.0102356	-1.62528	0.471	0.518	1
12	T cells	Rad23a	0.847257	0.00159155	0.256185	-5.97449	0.263	0.317	1	0.847257	-2.60048	0.317	0.319	1	0.000530799	-2.26204	0.246	0.345	1
12	T cells	Zfpm1	0.791513	0.00162783	0.0191916	-4.11246	0.211	0.092	1	0.000542903	-0.603791	0.241	0.137	1	0.791513	-0.489552	0.203	0.193	1
12	T cells	Odc1	0.782528	0.00164338	0.278502	-6.13368	0.184	0.232	1	0.782528	-2.43872	0.214	0.22	1	0.000548095	-1.87898	0.13	0.24	1
12	T cells	Luc7l2	0.0468237	0.00171423	0.000571737	-3.14994	0.605	0.297	1	0.0468237	-0.255335	0.648	0.522	1	0.00395032	-0.270263	0.63	0.462	1
12	T cells	Cdc25b	0.0380001	0.00172958	0.0380001	-5.62615	0.053	0.179	1	0.000642772	-2.21529	0.09	0.202	1	0.000576859	-1.87387	0.109	0.218	1
12	T cells	Ubl5	0.36562	0.00186764	0.170334	-5.65463	0.763	0.489	1	0.000622935	-1.42166	0.779	0.707	1	0.36562	-0.916857	0.739	0.627	1
12	T cells	Swt1	0.269782	0.00190243	0.0359217	-3.14783	0.289	0.149	1	0.000634545	-0.414841	0.345	0.232	1	0.269782	-0.385419	0.246	0.2	1
12	T cells	Cox6b1	0.644039	0.00193222	0.000644487	-2.97651	0.632	0.324	1	0.644039	-0.456282	0.738	0.6	1	0.557038	-0.576026	0.696	0.549	1
12	T cells	Becn1	0.986013	0.00195118	0.986013	-5.99097	0.342	0.306	1	0.000650817	-2.22243	0.255	0.396	1	0.0012976	-1.78497	0.225	0.328	1
12	T cells	Atp5h	0.00599233	0.00197559	0.000658965	-5.78392	0.763	0.404	1	0.00505413	-1.46212	0.883	0.651	1	0.00599233	-1.13333	0.906	0.629	1
12	T cells	Hectd4	0.921162	0.00212479	0.921162	-4.94472	0.105	0.096	1	0.499172	-1.52706	0.117	0.138	1	0.000708766	-1.11211	0.051	0.151	1
12	T cells	Iqsec1	0.632017	0.00215742	0.00944137	-0.271303	0.026	0.194	1	0.000719658	-0.374223	0.124	0.238	1	0.632017	-0.306799	0.181	0.186	1
12	T cells	Cux1	0.344322	0.00219918	0.344322	-4.34657	0.158	0.208	1	0.000733597	-0.84444	0.248	0.386	1	0.123703	-0.643892	0.275	0.327	1
12	T cells	Ppp1cc	0.420318	0.00223992	0.0007472	-2.27208	0.368	0.156	1	0.121821	-0.35702	0.331	0.387	1	0.420318	-0.296459	0.304	0.308	1
12	T cells	Tnrc6b	0.655875	0.00228801	0.000763253	-4.04465	0.711	0.375	1	0.655875	-0.984576	0.593	0.561	1	0.120691	-0.514214	0.58	0.454	1
12	T cells	Cd47	0.882029	0.00235772	0.0155951	-3.71236	0.947	0.515	1	0.000786524	-0.87796	0.917	0.721	1	0.882029	-0.980626	0.826	0.653	1
12	T cells	Sh3bgrl3	0.00689271	0.00247085	0.00280414	-1.60667	0.789	0.384	1	0.000824297	-0.848427	0.841	0.681	1	0.00689271	-0.386765	0.862	0.602	1
12	T cells	Glo1	0.0630554	0.00252572	0.0281615	-4.92314	0.263	0.127	1	0.000842617	-1.63959	0.379	0.272	1	0.0630554	-1.3557	0.362	0.266	1
12	T cells	Skp1a	0.00900981	0.00255836	0.000853515	-5.05596	0.474	0.225	1	0.00495508	-1.37715	0.407	0.315	1	0.00900981	-1.15667	0.413	0.284	1
12	T cells	Aip	0.808643	0.00273117	0.808643	-4.72609	0.211	0.18	1	0.229193	-0.814675	0.303	0.35	1	0.000911221	-0.3327	0.326	0.207	1
12	T cells	Psme3	0.117405	0.00279452	0.00973453	-6.45819	0.132	0.316	1	0.117405	-3.08084	0.228	0.276	1	0.000932375	-1.86445	0.123	0.228	1
12	T cells	Lsm12	0.184781	0.00298629	0.000996422	-4.31118	0.395	0.179	1	0.0546302	-0.748171	0.386	0.327	1	0.184781	-0.599741	0.297	0.236	1
12	T cells	Fam214b	0.242003	0.00309885	0.242003	-4.19005	0.053	0.109	1	0.00103402	-1.291	0.034	0.123	1	0.00281424	-0.827245	0.036	0.115	1
12	T cells	Urod	0.602405	0.0031041	0.602405	-3.99787	0.105	0.128	1	0.0623447	-1.48053	0.124	0.187	1	0.00103577	-1.46344	0.123	0.227	1
12	T cells	Rap1a	0.670401	0.00311481	0.00103935	-3.51992	0.632	0.311	1	0.670401	-0.937963	0.628	0.564	1	0.664695	-0.660006	0.587	0.484	1
12	T cells	2010107E04Rik	0.395654	0.00320261	0.00899416	-5.77428	0.737	0.387	1	0.00106868	-1.70958	0.786	0.578	1	0.395654	-1.32386	0.681	0.541	1
12	T cells	Bsg	0.755871	0.00339918	0.755871	-6.58719	0.447	0.384	1	0.416501	-2.54548	0.469	0.464	1	0.00113435	-2.1561	0.377	0.448	1
12	T cells	Ptbp3	0.106727	0.00344801	0.0480243	-4.79878	0.842	0.478	1	0.106727	-1.32758	0.807	0.691	1	0.00115066	-1.19217	0.616	0.596	1
12	T cells	Mob2	0.800605	0.00344816	0.00115071	-2.50857	0.237	0.08	1	0.800605	-0.290929	0.172	0.177	1	0.624235	-0.315722	0.152	0.135	1
12	T cells	Stk11	0.0302349	0.00347038	0.00115813	-3.21241	0.342	0.138	1	0.00594675	-0.595855	0.172	0.279	1	0.0302349	-0.384932	0.145	0.215	1
12	T cells	Fam107b	0.0955749	0.003544	0.00439228	-3.34825	0.474	0.24	1	0.0955749	-0.516812	0.455	0.499	1	0.00118273	-0.395278	0.522	0.349	1
12	T cells	1810037I17Rik	0.122771	0.0037281	0.00124425	-2.28436	0.553	0.266	1	0.0586488	-0.65093	0.552	0.517	1	0.122771	-0.318852	0.5	0.387	1
12	T cells	Usp32	0.439073	0.00387921	0.439073	-3.79172	0.105	0.142	1	0.00152838	-1.29453	0.103	0.204	1	0.00129474	-0.695556	0.072	0.168	1
12	T cells	Cox7a2	0.352069	0.00388848	0.352069	-5.51219	0.763	0.505	1	0.00129784	-1.74737	0.807	0.681	1	0.0222422	-1.42849	0.717	0.623	1
12	T cells	Metap2	0.539312	0.00389499	0.202167	-6.06129	0.579	0.398	1	0.539312	-2.40226	0.497	0.493	1	0.00130002	-2.43815	0.449	0.497	1
12	T cells	Tmbim6	0.989713	0.00410018	0.0013686	-4.7666	0.974	0.498	1	0.00418464	-1.25232	0.766	0.689	1	0.989713	-0.731736	0.667	0.546	1
12	T cells	Max	0.103174	0.00442585	0.00147747	-4.06392	0.605	0.297	1	0.103174	-0.898972	0.476	0.505	1	0.00525887	-0.540089	0.203	0.297	1
12	T cells	Yipf4	0.166692	0.00454681	0.166692	-5.99167	0.263	0.323	1	0.00203434	-2.18063	0.248	0.374	1	0.00151791	-1.72891	0.268	0.367	1
12	T cells	Itgb2	0.744176	0.00479039	0.32034	-0.463378	0.421	0.264	1	0.00159935	-0.892713	0.517	0.512	1	0.744176	-0.395768	0.391	0.338	1
12	T cells	H2afx	0.953924	0.00496154	0.953924	-3.90519	0.105	0.096	1	0.0267094	-1.16553	0.2	0.259	1	0.00165659	-0.852327	0.123	0.221	1
12	T cells	Plcl2	0.0825876	0.00514201	0.0158776	-2.1829	0.263	0.116	1	0.00171695	-0.632031	0.152	0.268	1	0.0825876	-0.255459	0.109	0.16	1
12	T cells	Lcp1	0.0797026	0.00517001	0.0271497	-2.56078	0.658	0.346	1	0.0797026	-1.2943	0.738	0.621	1	0.00172632	-0.606211	0.775	0.459	1
12	T cells	Pim1	0.615091	0.00525733	0.00175552	-4.59895	0.658	0.34	1	0.078804	-1.1165	0.545	0.458	1	0.615091	-1.10857	0.312	0.27	1
12	T cells	Ubxn2a	0.953328	0.00532601	0.0017785	-2.92069	0.184	0.057	1	0.953328	-0.707412	0.124	0.131	1	0.632405	-0.312142	0.109	0.095	1
12	T cells	Slbp	0.796741	0.00542431	0.00181138	-0.269963	0.368	0.153	1	0.796741	-0.368312	0.345	0.315	1	0.216096	-0.37323	0.333	0.26	1
12	T cells	Chmp5	0.650808	0.00603691	0.076974	-4.08469	0.421	0.246	1	0.00201637	-0.797401	0.331	0.456	1	0.650808	-0.335844	0.348	0.302	1
12	T cells	Gpx4	0.101419	0.00620416	0.00207234	-4.25516	0.447	0.202	1	0.0146014	-0.908857	0.441	0.515	1	0.101419	-0.696201	0.355	0.385	1
12	T cells	Sin3b	0.741235	0.0062212	0.00207805	-4.35807	0.421	0.203	1	0.741235	-0.730725	0.455	0.434	1	0.10551	-0.40537	0.399	0.309	1
12	T cells	Trir	0.0237269	0.00632521	0.00211286	-4.97002	0.684	0.357	1	0.00908918	-1.36234	0.69	0.538	1	0.0237269	-0.695687	0.594	0.451	1
12	T cells	Cox5b	0.916659	0.00646253	0.00215883	-3.14575	0.658	0.341	1	0.916659	-0.633477	0.738	0.598	1	0.0809784	-0.512829	0.551	0.538	1
12	T cells	Scand1	0.548938	0.00646588	0.00215996	-1.17445	0.605	0.314	1	0.548938	-0.433708	0.676	0.585	1	0.247512	-0.318294	0.63	0.496	1
12	T cells	Timm10b	0.332197	0.00671324	0.00224277	-2.01003	0.447	0.21	1	0.05454	-0.426016	0.434	0.488	1	0.332197	-0.282382	0.384	0.397	1
12	T cells	Ddx3x	0.341268	0.00682512	0.00228023	-0.309513	0.474	0.234	1	0.288162	-0.378448	0.372	0.414	1	0.341268	-0.255049	0.275	0.288	1
12	T cells	Ndufa13	0.24204	0.00746678	0.00249515	-4.33914	0.605	0.307	1	0.0498492	-1.29767	0.807	0.596	1	0.24204	-0.673721	0.63	0.497	1
12	T cells	Eif2ak1	0.855535	0.00761097	0.855535	-3.94283	0.132	0.137	1	0.274168	-0.958737	0.152	0.191	1	0.00254345	-0.923103	0.109	0.203	1
12	T cells	Pigq	0.427887	0.00796804	0.427887	-0.372426	0.105	0.069	1	0.0026631	-0.56965	0.034	0.116	1	0.0128171	-0.538557	0.065	0.134	1
12	T cells	Cdc42	0.0458799	0.00805137	0.00269102	-3.4653	0.816	0.413	1	0.0458799	-0.827515	0.917	0.713	1	0.00987627	-0.272093	0.884	0.644	1
12	T cells	Zfand5	0.141894	0.00815235	0.141894	-0.758753	0.395	0.256	1	0.00272487	-0.774693	0.317	0.43	1	0.0103565	-0.619496	0.254	0.34	1
12	T cells	Vcp	0.835938	0.00842617	0.00281665	-2.52998	0.421	0.207	1	0.835938	-0.572149	0.434	0.427	1	0.00796038	-0.549709	0.464	0.328	1
12	T cells	Atp6v0e	0.0687312	0.00916539	0.0181911	-3.38269	0.579	0.337	1	0.00306451	-0.81363	0.634	0.62	1	0.0687312	-0.600269	0.58	0.554	1
12	T cells	Acin1	0.0386891	0.00925729	0.00309533	-3.50109	0.579	0.297	1	0.00658113	-0.615869	0.621	0.474	1	0.0386891	-0.452455	0.507	0.385	1
12	T cells	D17Wsu92e	0.504366	0.00942608	0.00315195	-4.15136	0.526	0.27	1	0.105435	-1.05515	0.324	0.27	1	0.504366	-0.695881	0.138	0.152	1
12	T cells	Ncoa7	0.0481223	0.00962431	0.00321845	-5.40901	0.421	0.196	1	0.0481223	-1.99561	0.338	0.274	1	0.00688027	-1.46668	0.123	0.206	1
12	T cells	Atp5f1	0.287681	0.00985981	0.0370549	-3.42496	0.605	0.35	1	0.00329746	-0.841353	0.703	0.643	1	0.287681	-0.683524	0.667	0.575	1
12	T cells	Gm1821	0.960073	0.010004	0.960073	-5.99077	0.474	0.411	1	0.0723478	-1.95089	0.262	0.324	1	0.00334586	-2.21375	0.71	0.674	1
12	T cells	Usp15	0.580429	0.0104381	0.580429	-6.04767	0.342	0.338	1	0.00867269	-2.05092	0.372	0.471	1	0.00349154	-1.56059	0.297	0.374	1
12	T cells	Mrfap1	0.634721	0.0107742	0.00360438	-3.28953	0.5	0.247	1	0.591578	-0.849871	0.49	0.465	1	0.634721	-0.551617	0.471	0.41	1
12	T cells	Ap2s1	0.976091	0.011063	0.0461072	-1.34342	0.395	0.226	1	0.00370133	-0.446728	0.324	0.446	1	0.976091	-0.274247	0.312	0.302	1
12	T cells	Mcl1	0.781677	0.011438	0.00382731	-2.83713	0.842	0.42	1	0.781677	-0.627918	0.814	0.676	1	0.518983	-0.367845	0.732	0.567	1
12	T cells	Rsrp1	0.321035	0.0120031	0.00401715	-0.342888	0.842	0.421	1	0.30359	-0.772919	0.731	0.644	1	0.321035	-0.656115	0.877	0.688	1
12	T cells	Fundc2	0.32182	0.0120785	0.32182	-6.7868	0.184	0.241	1	0.00404248	-2.30583	0.421	0.322	1	0.0739188	-1.34231	0.341	0.255	1
12	T cells	Ube2h	0.723663	0.0121536	0.723663	-6.05431	0.395	0.361	1	0.00406771	-2.80202	0.317	0.396	1	0.207123	-2.09694	0.348	0.347	1
12	T cells	Bud31	0.38915	0.0127	0.38915	-3.32572	0.237	0.171	1	0.0250778	-0.516966	0.221	0.31	1	0.00425137	-0.32588	0.13	0.229	1
12	T cells	Xpo7	0.0650617	0.0127739	0.0650617	-4.4133	0.289	0.158	1	0.00427622	-2.19173	0.276	0.187	1	0.0246167	-2.30696	0.13	0.193	1
12	T cells	Actr2	0.718367	0.0130009	0.012569	-0.875052	0.763	0.392	1	0.00435254	-0.712375	0.724	0.649	1	0.718367	-0.310954	0.543	0.487	1
12	T cells	Ell2	0.0521042	0.0130982	0.0521042	-5.77665	0.026	0.131	1	0.00438527	-1.99281	0.048	0.124	1	0.00769249	-1.12055	0.043	0.112	1
12	T cells	Ranbp10	0.217306	0.0135166	0.217306	-5.40369	0.105	0.176	1	0.00452597	-2.27781	0.076	0.159	1	0.0246214	-1.51477	0.159	0.22	1
12	T cells	Trak2	0.214174	0.0136161	0.214174	-3.85063	0.237	0.149	1	0.00455945	-0.938624	0.103	0.195	1	0.0350126	-0.951437	0.13	0.193	1
12	T cells	Gpbp1	0.962546	0.0142464	0.00971849	-3.68017	0.447	0.254	1	0.00477153	-1.12594	0.483	0.372	1	0.962546	-0.726106	0.362	0.343	1
12	T cells	Foxn3	0.302983	0.0143482	0.302983	-4.38159	0.237	0.166	1	0.139918	-1.03508	0.283	0.242	1	0.0048058	-0.357425	0.377	0.26	1
12	T cells	Wwp2	0.838985	0.0145037	0.838985	-3.1025	0.132	0.118	1	0.00485812	-0.358654	0.124	0.23	1	0.424489	-0.276405	0.145	0.163	1
12	T cells	Ogdh	0.568493	0.0147808	0.568493	-4.21316	0.184	0.146	1	0.00495141	-0.936563	0.372	0.287	1	0.375144	-0.431888	0.217	0.182	1
12	T cells	Ifrd2	0.711499	0.0150804	0.711499	-2.74904	0.105	0.084	1	0.172944	-0.973986	0.131	0.099	1	0.0050523	-0.867624	0.043	0.117	1
12	T cells	Snx15	0.13627	0.0152496	0.13627	-5.68536	0.079	0.162	1	0.115263	-2.22192	0.117	0.165	1	0.00510927	-1.77597	0.101	0.186	1
12	T cells	Brd4	0.0249598	0.01617	0.00719959	-3.5611	0.421	0.22	1	0.00541933	-0.586118	0.517	0.404	1	0.0249598	-0.36119	0.391	0.289	1
12	T cells	Zbtb44	0.739736	0.0163322	0.00547396	-3.6972	0.211	0.08	1	0.739736	-0.613399	0.124	0.141	1	0.0536468	-0.317736	0.174	0.12	1
12	T cells	Borcs8	0.361598	0.0164024	0.195659	-5.07364	0.237	0.148	1	0.361598	-0.990253	0.31	0.291	1	0.00549763	-0.556284	0.319	0.217	1
12	T cells	Acp1	0.214883	0.0167694	0.214883	-5.65099	0.158	0.239	1	0.00562135	-2.2858	0.241	0.356	1	0.0742686	-1.89052	0.304	0.326	1
12	T cells	Capns1	0.330262	0.0193262	0.0112815	-1.74698	0.289	0.136	1	0.006484	-0.482079	0.214	0.332	1	0.330262	-0.352878	0.246	0.271	1
12	T cells	1600020E01Rik	0.637798	0.0193805	0.637798	-5.04306	0.105	0.126	1	0.40239	-1.43896	0.09	0.112	1	0.00650234	-1.30781	0.058	0.132	1
12	T cells	Psmf1	0.497195	0.0200725	0.440516	-5.51325	0.211	0.154	1	0.0067361	-2.31947	0.069	0.151	1	0.497195	-1.12213	0.174	0.143	1
12	T cells	Tuba1c	0.0619779	0.0202183	0.0440105	-4.02903	0.184	0.088	1	0.00678538	-0.734135	0.179	0.264	1	0.0619779	-0.488108	0.138	0.19	1
12	T cells	Fam126a	0.908614	0.020525	0.00688902	-3.22023	0.263	0.11	1	0.908614	-0.542353	0.145	0.149	1	0.0526791	-0.352339	0.065	0.117	1
12	T cells	Tmsb4x	0.0768682	0.0207137	0.00711075	-2.85131	0.974	0.538	1	0.0069528	-0.842165	1	0.825	1	0.0768682	-0.429716	1	0.885	1
12	T cells	Elob	0.797979	0.0210578	0.797979	-6.58236	0.816	0.633	1	0.00706912	-2.23659	0.869	0.756	1	0.0218678	-1.63819	0.841	0.708	1
12	T cells	Ifi27	0.489414	0.0210711	0.489414	-4.37395	0.132	0.165	1	0.0363487	-1.27489	0.345	0.409	1	0.00707362	-0.552769	0.304	0.198	1
12	T cells	Itm2b	0.0140704	0.021204	0.00711854	-4.25389	1	0.531	1	0.0140704	-1.12209	0.986	0.747	1	0.0140579	-0.470479	0.978	0.686	1
12	T cells	Smdt1	0.0241422	0.0221479	0.0241422	-4.93963	0.526	0.324	1	0.00743782	-1.5287	0.49	0.521	1	0.0074479	-0.976994	0.457	0.478	1
12	T cells	Ubr4	0.866522	0.0225975	0.00758997	-3.26709	0.395	0.195	1	0.866522	-0.500422	0.241	0.249	1	0.371014	-0.288439	0.101	0.128	1
12	T cells	Rbm33	0.272235	0.0237899	0.00799368	-3.60772	0.289	0.134	1	0.272235	-1.08001	0.269	0.241	1	0.143845	-0.404497	0.203	0.155	1
12	T cells	Uqcrb	0.0588421	0.0238348	0.0162064	-4.2376	0.395	0.224	1	0.0080089	-0.591165	0.628	0.462	1	0.0588421	-0.630216	0.565	0.412	1
12	T cells	Brk1	0.858712	0.0243435	0.00818126	-5.04488	0.632	0.343	1	0.0977222	-1.43772	0.586	0.575	1	0.858712	-0.897218	0.486	0.439	1
12	T cells	Syf2	0.341815	0.0245531	0.0265527	-2.32288	0.474	0.271	1	0.00825228	-0.281431	0.579	0.472	1	0.341815	-0.295833	0.522	0.438	1
12	T cells	Ift20	0.725368	0.0249544	0.0112558	-4.58866	0.263	0.12	1	0.725368	-1.36605	0.283	0.311	1	0.00838831	-0.46041	0.319	0.223	1
12	T cells	Sertad2	0.428494	0.0250557	0.0307904	-3.11631	0.211	0.094	1	0.00842264	-0.427592	0.179	0.115	1	0.428494	-0.433329	0.188	0.155	1
12	T cells	Fkbp8	0.309178	0.0288164	0.0413583	-3.58084	0.368	0.223	1	0.309178	-0.337449	0.469	0.421	1	0.00969925	-0.550197	0.435	0.315	1
12	T cells	Cir1	0.507064	0.0290811	0.507064	-3.97293	0.158	0.191	1	0.00978923	-1.39413	0.159	0.253	1	0.498067	-0.943252	0.232	0.236	1
12	T cells	Lsp1	0.43936	0.0293404	0.00987738	-3.25385	0.763	0.385	1	0.43936	-0.820822	0.8	0.635	1	0.087379	-0.38807	0.812	0.577	1
12	T cells	Fam103a1	0.8402	0.0293512	0.8402	-4.22723	0.132	0.137	1	0.00988104	-1.00201	0.166	0.272	1	0.65682	-0.406729	0.203	0.212	1
12	T cells	Klhl24	0.810279	0.0293609	0.810279	-3.19889	0.263	0.224	1	0.00988433	-0.316084	0.255	0.357	1	0.0320894	-0.264428	0.297	0.363	1
12	T cells	Gtf2e2	0.796492	0.0304328	0.796492	-2.65766	0.105	0.087	1	0.0102489	-0.391828	0.145	0.237	1	0.380544	-0.257421	0.145	0.173	1
12	T cells	Ndufa3	0.173182	0.0306655	0.0113948	-5.50917	0.605	0.357	1	0.173182	-1.35651	0.724	0.583	1	0.0103281	-0.638733	0.681	0.484	1
12	T cells	Smarca4	0.64308	0.0320875	0.0863316	-2.4481	0.263	0.145	1	0.64308	-0.284952	0.345	0.322	1	0.0108123	-0.366453	0.203	0.283	1
12	T cells	Chmp3	0.300885	0.0323156	0.240629	-4.1114	0.316	0.215	1	0.01089	-1.01183	0.255	0.362	1	0.300885	-0.601923	0.225	0.257	1
12	T cells	Nrd1	0.619415	0.0323706	0.0109088	-4.29411	0.395	0.201	1	0.0685549	-0.675409	0.303	0.376	1	0.619415	-0.409448	0.246	0.252	1
12	T cells	Foxo3	0.683763	0.0325335	0.683763	-4.19247	0.132	0.143	1	0.0109643	-1.33496	0.11	0.193	1	0.0132981	-0.668877	0.101	0.177	1
12	T cells	Mrpl32	0.247344	0.0333207	0.0112326	-2.6656	0.289	0.135	1	0.0733625	-0.801858	0.324	0.285	1	0.247344	-0.467132	0.246	0.204	1
12	T cells	Zcchc17	0.56514	0.0351233	0.0118476	-3.24647	0.237	0.103	1	0.56514	-0.558276	0.255	0.26	1	0.0334844	-0.376076	0.268	0.191	1
12	T cells	Mark3	0.950662	0.0355417	0.0119904	-2.47397	0.368	0.186	1	0.887517	-0.350811	0.269	0.277	1	0.950662	-0.259616	0.246	0.232	1
12	T cells	Tmem134	0.947668	0.0360302	0.0121573	-4.43417	0.5	0.272	1	0.15247	-1.13182	0.455	0.5	1	0.947668	-0.874057	0.428	0.391	1
12	T cells	Uqcr11	0.177161	0.0363655	0.0122718	-5.38199	0.421	0.23	1	0.177161	-1.08281	0.566	0.464	1	0.0827921	-0.80602	0.529	0.408	1
12	T cells	Nedd8	0.822856	0.0383076	0.0129358	-3.53664	0.5	0.279	1	0.822856	-0.479375	0.593	0.53	1	0.150139	-0.492784	0.616	0.464	1
12	T cells	Psmd4	0.0966076	0.041582	0.0140574	-5.42072	0.553	0.315	1	0.0966076	-1.58232	0.545	0.461	1	0.0283392	-1.13653	0.514	0.39	1
12	T cells	Txnl1	0.567159	0.0418122	0.0141363	-0.35183	0.316	0.165	1	0.567159	-0.544058	0.372	0.358	1	0.204147	-0.398771	0.341	0.278	1
12	T cells	Asap1	0.592351	0.0418557	0.592351	-3.35104	0.237	0.186	1	0.0141512	-0.615663	0.303	0.391	1	0.331052	-0.304399	0.217	0.239	1
12	T cells	Ndufa1	0.81211	0.0419122	0.137603	-5.72999	0.579	0.38	1	0.81211	-1.60845	0.6	0.544	1	0.0141706	-1.28255	0.623	0.43	1
12	T cells	Fgfr1op2	0.374882	0.042049	0.374882	-6.56016	0.421	0.408	1	0.0142175	-2.14213	0.483	0.543	1	0.360533	-1.24804	0.493	0.476	1
12	T cells	Picalm	0.270966	0.0443792	0.0150175	-1.5169	0.605	0.317	1	0.270966	-0.726082	0.559	0.471	1	0.254004	-0.43925	0.457	0.357	1
12	T cells	Atp5l	0.649347	0.045764	0.649347	-5.91588	0.605	0.53	1	0.0506253	-2.15916	0.745	0.699	1	0.0154935	-1.63535	0.717	0.661	1
12	T cells	Erp29	0.0478562	0.0458703	0.01553	-2.82036	0.421	0.215	1	0.0478562	-0.533604	0.338	0.392	1	0.0466972	-0.669181	0.362	0.393	1
12	T cells	Cpeb4	0.525293	0.0469931	0.525293	-3.70455	0.132	0.163	1	0.0908451	-1.09964	0.186	0.24	1	0.0159163	-1.23122	0.138	0.209	1
12	T cells	Cox6a1	0.486683	0.0479103	0.0162322	-4.9925	0.658	0.416	1	0.14003	-1.76248	0.669	0.605	1	0.486683	-1.32043	0.58	0.498	1
12	T cells	Ndufb8	0.447303	0.0484305	0.0266933	-2.80831	0.395	0.222	1	0.0164114	-0.661752	0.49	0.506	1	0.447303	-0.413154	0.442	0.412	1
12	T cells	Fam76a	0.245039	0.0492025	0.0166774	-3.39935	0.184	0.074	1	0.104806	-0.419724	0.11	0.168	1	0.245039	-0.261047	0.101	0.13	1
12	T cells	Chmp2a	0.182195	0.0493518	0.0167289	-3.93182	0.526	0.305	1	0.182195	-0.703586	0.552	0.55	1	0.0702582	-0.512904	0.536	0.417	1
12	T cells	Rraga	0.918942	0.050248	0.0891191	-2.99847	0.184	0.094	1	0.017038	-0.309745	0.124	0.214	1	0.918942	-0.279444	0.159	0.162	1
12	T cells	Vbp1	0.396057	0.0510282	0.396057	-3.53975	0.289	0.214	1	0.0173072	-1.05993	0.269	0.369	1	0.0697103	-0.770746	0.239	0.29	1
12	T cells	Sh3bgrl	0.260177	0.052784	0.260177	-2.70401	0.211	0.148	1	0.0179136	-0.81738	0.221	0.332	1	0.0594136	-0.379278	0.152	0.224	1
12	T cells	Lpin2	0.902339	0.0536415	0.902339	-3.81124	0.132	0.13	1	0.0182101	-0.630219	0.145	0.238	1	0.0966558	-0.722708	0.109	0.155	1
12	T cells	Rab5c	0.444999	0.0540156	0.0183395	-3.91453	0.605	0.334	1	0.0349042	-0.97467	0.428	0.489	1	0.444999	-0.523642	0.275	0.299	1
12	T cells	Atp6v1f	0.608173	0.0541735	0.0183941	-4.907	0.605	0.347	1	0.608173	-1.07124	0.6	0.559	1	0.0334903	-0.678662	0.616	0.448	1
12	T cells	Cops2	0.981112	0.0545882	0.0185376	-2.80446	0.184	0.079	1	0.981112	-0.416398	0.179	0.194	1	0.400605	-0.322968	0.145	0.121	1
12	T cells	Laptm4a	0.465459	0.0549641	0.0186677	-0.642929	0.553	0.309	1	0.422175	-0.931676	0.455	0.42	1	0.465459	-0.471283	0.268	0.284	1
12	T cells	Raly	0.265276	0.0560402	0.0190403	-3.03969	0.447	0.251	1	0.265276	-0.670221	0.517	0.438	1	0.0318431	-0.42774	0.5	0.359	1
12	T cells	Larp1b	0.555567	0.0573878	0.555567	-4.56159	0.132	0.098	1	0.553037	-1.16737	0.221	0.204	1	0.0195073	-0.718632	0.072	0.139	1
12	T cells	Tacc1	0.210835	0.0577432	0.0196306	-0.9082	0.368	0.195	1	0.210835	-0.541731	0.386	0.43	1	0.0206702	-0.278182	0.514	0.388	1
12	T cells	Pnpla2	0.0741488	0.0593267	0.0722942	-3.0805	0.263	0.15	1	0.0201801	-0.394314	0.11	0.193	1	0.0741488	-0.3252	0.159	0.109	1
12	T cells	BC005537	0.37965	0.0602198	0.0204903	-4.46374	0.553	0.301	1	0.220515	-1.07551	0.421	0.465	1	0.37965	-0.612049	0.355	0.36	1
12	T cells	Adam10	0.101035	0.0614773	0.0605926	-3.5327	0.342	0.188	1	0.101035	-0.712181	0.262	0.345	1	0.0209273	-0.576145	0.239	0.307	1
12	T cells	Smc2	0.160547	0.061887	0.0210698	-2.82996	0.184	0.075	1	0.0630615	-0.654187	0.207	0.251	1	0.160547	-0.604612	0.145	0.174	1
12	T cells	Higd2a	0.685607	0.0634843	0.48742	-1.51564	0.211	0.161	1	0.685607	-0.598851	0.359	0.375	1	0.0216257	-0.315542	0.384	0.286	1
12	T cells	D5Ertd579e	0.93971	0.0653858	0.0222883	-3.05346	0.211	0.097	1	0.46445	-0.745542	0.138	0.124	1	0.93971	-0.441938	0.123	0.118	1
12	T cells	Srp14	0.350749	0.0659945	0.0225007	-4.78712	0.526	0.292	1	0.350749	-1.34215	0.607	0.53	1	0.147245	-0.568765	0.609	0.489	1
12	T cells	Ube2s	0.114847	0.0681979	0.114847	-4.71172	0.368	0.234	1	0.0338669	-1.37793	0.366	0.394	1	0.0232699	-1.27302	0.326	0.361	1
12	T cells	Zmat2	0.655759	0.0687515	0.0234634	-4.2917	0.421	0.247	1	0.655759	-0.993264	0.4	0.387	1	0.0677151	-0.824701	0.399	0.306	1
12	T cells	Pabpc1	0.286758	0.0703519	0.0240231	-7.56199	0.947	0.816	1	0.0340504	-3.3073	0.945	0.836	1	0.286758	-2.77831	0.935	0.833	1
12	T cells	Ube2l3	0.932058	0.0715152	0.0244304	-3.7614	0.447	0.261	1	0.932058	-0.382607	0.524	0.483	1	0.598131	-0.346477	0.399	0.337	1
12	T cells	Tpm1	0.893273	0.0731885	0.570443	-5.44326	0.105	0.13	1	0.893273	-1.55319	0.138	0.143	1	0.0250168	-1.0597	0.254	0.171	1
12	T cells	Ibtk	0.636717	0.0739477	0.0252831	-0.684152	0.237	0.109	1	0.636717	-0.692166	0.166	0.187	1	0.0692539	-0.678365	0.116	0.169	1
12	T cells	Cd82	0.166452	0.0741699	0.166452	-3.88735	0.289	0.193	1	0.025361	-0.629559	0.386	0.283	1	0.0561296	-0.435876	0.283	0.194	1
12	T cells	Rnf114	0.41442	0.0757191	0.025905	-4.85012	0.684	0.429	1	0.41442	-0.977959	0.559	0.489	1	0.0668362	-0.501715	0.174	0.118	1
12	T cells	2310010J17Rik	0.402289	0.0778845	0.208398	-4.84208	0.158	0.09	1	0.402289	-1.23534	0.117	0.14	1	0.0266663	-0.714087	0.065	0.125	1
12	T cells	Ap3m1	0.756789	0.0785661	0.756789	-4.02552	0.132	0.109	1	0.0269062	-0.64553	0.159	0.245	1	0.396508	-0.440231	0.087	0.109	1
12	T cells	Necap2	0.564616	0.0792621	0.564616	-5.41305	0.263	0.204	1	0.105348	-1.3125	0.262	0.332	1	0.0271512	-0.849944	0.196	0.271	1
12	T cells	Fam241a	0.235204	0.0794005	0.235204	-1.43528	0.316	0.209	1	0.0272	-0.545013	0.29	0.368	1	0.134635	-0.529565	0.196	0.23	1
12	T cells	Mrps21	0.699608	0.0824358	0.0282703	-3.35309	0.421	0.235	1	0.234216	-0.568029	0.455	0.472	1	0.699608	-0.604161	0.42	0.399	1
12	T cells	Dctn2	0.585248	0.0871903	0.585248	-0.329587	0.158	0.131	1	0.0299516	-0.60289	0.228	0.321	1	0.0517197	-0.427731	0.174	0.24	1
12	T cells	Rnaseh2c	0.920322	0.0878743	0.0301939	-2.03827	0.263	0.135	1	0.920322	-0.494393	0.483	0.438	1	0.594893	-0.386016	0.377	0.354	1
12	T cells	Ndufb9	0.599571	0.0882991	0.0466783	-4.74427	0.605	0.348	1	0.0303445	-1.40411	0.641	0.603	1	0.599571	-0.976284	0.601	0.514	1
12	T cells	Vasp	0.0878532	0.0948235	0.0878532	-0.643481	0.526	0.288	1	0.0326631	-0.828503	0.614	0.557	1	0.0599326	-0.349114	0.543	0.372	1
12	T cells	Suds3	0.595633	0.0958954	0.595633	-5.95131	0.263	0.278	1	0.0330451	-2.17472	0.269	0.357	1	0.159362	-1.30801	0.225	0.259	1
12	T cells	Pip4k2a	0.641116	0.0967908	0.641116	-3.90759	0.158	0.131	1	0.0333644	-0.87461	0.179	0.264	1	0.450003	-0.874049	0.159	0.181	1
12	T cells	Hipk2	0.86677	0.098796	0.86677	-3.77763	0.132	0.118	1	0.0340803	-0.387169	0.152	0.236	1	0.707919	-0.280253	0.138	0.145	1
12	T cells	Smim7	0.76945	0.102752	0.666581	-4.59507	0.132	0.105	1	0.0354956	-0.799252	0.186	0.267	1	0.76945	-0.401711	0.116	0.124	1
12	T cells	Ap2m1	0.240496	0.106192	0.0542786	-3.39375	0.316	0.186	1	0.03673	-1.1296	0.29	0.373	1	0.240496	-0.450376	0.333	0.275	1
12	T cells	Sertad3	0.164331	0.108663	0.164331	-3.03905	0.184	0.108	1	0.0376186	-0.293641	0.083	0.145	1	0.0875887	-0.323769	0.087	0.132	1
12	T cells	Timm8b	0.734806	0.111645	0.0386929	-3.34096	0.237	0.121	1	0.734806	-0.647223	0.29	0.308	1	0.5482	-0.382753	0.21	0.226	1
12	T cells	Pnp	0.944096	0.112369	0.038954	-3.24216	0.316	0.165	1	0.0405565	-0.696561	0.276	0.331	1	0.944096	-0.289411	0.181	0.175	1
12	T cells	Maf1	0.984352	0.114291	0.0396481	-1.9163	0.342	0.187	1	0.984352	-0.317917	0.29	0.3	1	0.0567983	-0.311654	0.333	0.255	1
12	T cells	Mtfr1	0.23428	0.11536	0.0400347	-3.30414	0.132	0.052	1	0.23428	-0.287667	0.076	0.109	1	0.13456	-0.356263	0.094	0.131	1
12	T cells	Bag1	0.96418	0.118642	0.121332	-6.09442	0.421	0.283	1	0.0412234	-1.8075	0.524	0.443	1	0.96418	-1.34163	0.406	0.357	1
12	T cells	Dynlrb1	0.490924	0.118723	0.490924	-3.52274	0.263	0.193	1	0.0412527	-0.430025	0.359	0.435	1	0.345824	-0.262963	0.275	0.301	1
12	T cells	Tsg101	0.481526	0.126234	0.0439842	-1.47444	0.184	0.087	1	0.481526	-0.439837	0.193	0.234	1	0.374828	-0.260855	0.145	0.175	1
12	T cells	Ifnar2	0.70456	0.127175	0.475385	-3.29402	0.158	0.185	1	0.0443277	-0.665372	0.276	0.362	1	0.70456	-0.428835	0.217	0.215	1
12	T cells	Pink1	0.270413	0.127683	0.050799	-5.25614	0.026	0.132	1	0.0445131	-1.90138	0.097	0.156	1	0.270413	-1.10058	0.123	0.15	1
12	T cells	Hnrnpul1	0.780705	0.12978	0.0452792	-3.93167	0.395	0.225	1	0.780705	-0.436549	0.379	0.4	1	0.575327	-0.432762	0.304	0.301	1
12	T cells	Otud5	0.217327	0.13235	0.217327	-5.36737	0.342	0.223	1	0.105702	-1.51342	0.221	0.284	1	0.0462201	-1.08846	0.152	0.213	1
12	T cells	Ptpa	0.239894	0.135906	0.239894	-5.52306	0.105	0.168	1	0.0742393	-1.44365	0.214	0.286	1	0.0475246	-0.977968	0.138	0.203	1
12	T cells	Ago2	0.601465	0.142091	0.0498026	-4.26624	0.421	0.236	1	0.601465	-0.995598	0.366	0.379	1	0.36964	-0.494675	0.333	0.271	1
12	T cells	Zfp652	0.78519	0.14473	0.304166	-5.24711	0.263	0.185	1	0.050778	-1.10176	0.186	0.255	1	0.78519	-1.10053	0.254	0.219	1
12	T cells	Pithd1	0.907985	0.155569	0.907985	-4.24049	0.105	0.097	1	0.245532	-0.772553	0.124	0.163	1	0.0548052	-0.639499	0.101	0.158	1
12	T cells	Atp5b	0.555482	0.156897	0.555482	-5.95309	0.684	0.52	1	0.0553008	-1.90745	0.786	0.608	1	0.0758624	-1.69017	0.623	0.585	1
12	T cells	Sqstm1	0.155357	0.176742	0.142622	-4.14512	0.316	0.196	1	0.155357	-0.908643	0.207	0.264	1	0.062772	-0.613215	0.283	0.21	1
12	T cells	Rb1cc1	0.316034	0.188379	0.1072	-2.92564	0.395	0.246	1	0.316034	-0.417251	0.324	0.369	1	0.0672088	-0.311697	0.42	0.317	1
12	T cells	Gnas	0.206073	0.20067	0.102043	-7.15369	0.868	0.722	1	0.0719416	-2.6252	0.821	0.72	1	0.206073	-1.90189	0.826	0.72	1
12	T cells	Dnajb6	0.506196	0.201023	0.506196	-6.36113	0.526	0.479	1	0.121676	-2.46672	0.579	0.589	1	0.0720779	-2.1221	0.478	0.474	1
12	T cells	Rnf20	0.902124	0.205157	0.21488	-4.94981	0.263	0.175	1	0.0736813	-1.16783	0.255	0.33	1	0.902124	-1.00886	0.246	0.244	1
12	T cells	Akirin1	0.116551	0.205739	0.0834376	-0.844541	0.316	0.186	1	0.116551	-0.399307	0.324	0.384	1	0.0739076	-0.284306	0.362	0.281	1
12	T cells	mt-Rnr1	0.669221	0.208719	0.0750669	-7.03333	0.921	0.769	1	0.200197	-2.54694	0.993	0.909	1	0.669221	-2.03588	0.935	0.816	1
12	T cells	Cenpq	0.239272	0.210389	0.239272	-2.42029	0.158	0.1	1	0.075718	-0.509245	0.159	0.231	1	0.164753	-0.286743	0.232	0.182	1
12	T cells	Rnf14	0.39186	0.213669	0.0769996	-4.0057	0.211	0.109	1	0.39186	-1.34723	0.166	0.198	1	0.19489	-0.69001	0.109	0.144	1
12	T cells	Herc1	0.679385	0.218805	0.0790137	-1.30238	0.395	0.229	1	0.570974	-0.825827	0.421	0.395	1	0.679385	-0.604725	0.362	0.312	1
12	T cells	Snrnp25	0.810973	0.226351	0.538297	-5.21034	0.105	0.133	1	0.0819886	-1.50842	0.145	0.207	1	0.810973	-0.977514	0.174	0.162	1
12	T cells	Map2k2	0.679592	0.229693	0.0833127	-4.95242	0.395	0.244	1	0.215847	-1.25391	0.455	0.419	1	0.679592	-0.627176	0.355	0.35	1
12	T cells	Ost4	0.873011	0.233894	0.873011	-6.95289	0.684	0.52	1	0.141979	-2.73096	0.683	0.63	1	0.0849819	-1.99599	0.652	0.59	1
12	T cells	Clk3	0.565574	0.242969	0.512629	-2.29473	0.132	0.093	1	0.0886092	-0.347757	0.131	0.187	1	0.565574	-0.253542	0.152	0.167	1
12	T cells	Tspyl1	0.578263	0.243352	0.0887632	-0.759302	0.211	0.116	1	0.578263	-0.424103	0.2	0.223	1	0.176607	-0.641404	0.203	0.156	1
12	T cells	Dcun1d1	0.233729	0.273585	0.111028	-5.0518	0.316	0.2	1	0.233729	-1.83351	0.214	0.263	1	0.101065	-1.12006	0.217	0.259	1
12	T cells	Dnajb4	0.630251	0.27843	0.103068	-0.601632	0.105	0.046	1	0.630251	-0.553468	0.103	0.093	1	0.298156	-0.551244	0.101	0.127	1
12	T cells	Vrk2	0.372675	0.280649	0.103989	-2.46907	0.184	0.1	1	0.157323	-0.897964	0.145	0.197	1	0.372675	-0.545876	0.13	0.156	1
12	T cells	mt-Co1	0.516972	0.287159	0.106699	-6.30764	0.816	0.519	1	0.150818	-2.39372	0.897	0.726	1	0.516972	-1.62019	0.92	0.703	1
12	T cells	Arl2bp	0.87479	0.301311	0.87479	-5.11038	0.158	0.137	1	0.710987	-0.783488	0.303	0.292	1	0.112651	-0.343382	0.283	0.226	1
12	T cells	Polr2c	0.799585	0.305813	0.11456	-4.43074	0.237	0.136	1	0.287449	-0.815492	0.297	0.278	1	0.799585	-0.738809	0.239	0.228	1
12	T cells	Paip2	0.893417	0.324587	0.893417	-5.66973	0.474	0.401	1	0.122616	-1.90779	0.552	0.564	1	0.880096	-1.21847	0.645	0.556	1
12	T cells	Smap1	0.572344	0.34097	0.129768	-6.86656	0.316	0.376	1	0.510857	-2.56642	0.469	0.48	1	0.572344	-1.86971	0.471	0.417	1
12	T cells	Galnt1	0.998053	0.348333	0.133021	-4.84	0.237	0.14	1	0.998053	-0.925083	0.276	0.291	1	0.749119	-0.782102	0.232	0.212	1
12	T cells	Gm8189	0.225995	0.364737	0.225995	-5.23243	0.053	0.114	1	0.140358	-1.52222	0.069	0.108	1	0.194419	-0.976237	0.152	0.111	1
12	T cells	Marf1	0.865198	0.367577	0.141641	-1.69361	0.263	0.162	1	0.643003	-0.580857	0.262	0.254	1	0.865198	-0.438019	0.217	0.203	1
12	T cells	Tbcel	0.889747	0.372107	0.143695	-3.33916	0.158	0.085	1	0.889747	-0.901332	0.152	0.149	1	0.519998	-0.722904	0.174	0.143	1
12	T cells	Kif2a	0.589215	0.379614	0.147121	-4.17555	0.316	0.193	1	0.589215	-0.949069	0.303	0.33	1	0.177405	-0.756784	0.37	0.279	1
12	T cells	Btg2	0.444207	0.381131	0.444207	-0.520267	0.447	0.333	1	0.355793	-0.507387	0.462	0.468	1	0.147817	-0.603308	0.616	0.555	1
12	T cells	Psmd8	0.834709	0.387272	0.150645	-4.34232	0.368	0.239	1	0.834709	-0.799614	0.434	0.443	1	0.563194	-0.503108	0.399	0.361	1
12	T cells	Zfand6	0.817048	0.392417	0.817048	-4.82041	0.316	0.285	1	0.739267	-1.6791	0.455	0.452	1	0.153029	-1.48504	0.384	0.403	1
12	T cells	Serinc1	0.358524	0.411209	0.161853	-4.65372	0.342	0.22	1	0.358524	-1.41179	0.241	0.278	1	0.187059	-0.895743	0.188	0.226	1
12	T cells	Rab11b	0.417336	0.430727	0.171218	-4.14964	0.368	0.23	1	0.417336	-0.469559	0.428	0.406	1	0.256268	-0.310047	0.391	0.322	1
12	T cells	Selenot	0.788657	0.447434	0.788657	-3.21096	0.289	0.242	1	0.179407	-0.603409	0.428	0.378	1	0.76408	-0.293536	0.275	0.254	1
12	T cells	Frg1	0.900275	0.449973	0.180665	-3.13324	0.289	0.205	1	0.900275	-1.33151	0.441	0.434	1	0.253594	-0.358907	0.333	0.352	1
12	T cells	Kpna1	0.937375	0.452166	0.181756	-4.45814	0.158	0.092	1	0.636762	-1.40727	0.186	0.179	1	0.937375	-0.577246	0.13	0.125	1
12	T cells	Ip6k1	0.381725	0.453619	0.18248	-3.19329	0.237	0.144	1	0.381725	-0.541005	0.255	0.228	1	0.366873	-0.33474	0.203	0.167	1
12	T cells	Atg12	0.674782	0.466592	0.674782	-5.45474	0.237	0.186	1	0.189002	-1.7549	0.166	0.213	1	0.266666	-1.11096	0.196	0.156	1
12	T cells	Supt4a	0.607971	0.480887	0.466837	-4.58766	0.421	0.33	1	0.607971	-0.908945	0.483	0.509	1	0.196312	-0.699017	0.623	0.506	1
12	T cells	Lars2	0.499614	0.485875	0.499614	-6.47536	0.368	0.364	1	0.489524	-2.65965	0.469	0.461	1	0.198895	-1.05976	0.254	0.196	1
12	T cells	Trappc2l	0.971901	0.51304	0.21326	-4.30127	0.211	0.133	1	0.501601	-0.880274	0.317	0.343	1	0.971901	-0.386906	0.232	0.231	1
12	T cells	Vopp1	0.960493	0.529769	0.960493	-5.59865	0.105	0.097	1	0.222375	-1.67243	0.117	0.086	1	0.900879	-1.35504	0.116	0.106	1
12	T cells	Usp4	0.430638	0.535216	0.225389	-1.44591	0.211	0.135	1	0.430638	-0.269139	0.179	0.214	1	0.246319	-0.252302	0.196	0.158	1
12	T cells	Osbpl8	0.818167	0.540376	0.818167	-3.64707	0.237	0.205	1	0.228266	-0.620356	0.297	0.347	1	0.466673	-0.620007	0.217	0.236	1
12	T cells	Rfk	0.977819	0.61003	0.977819	-6.0655	0.263	0.237	1	0.405589	-2.46776	0.2	0.226	1	0.269404	-1.68993	0.181	0.209	1
12	T cells	4833439L19Rik	0.404556	0.616072	0.273197	-4.21126	0.132	0.08	1	0.404556	-0.87381	0.131	0.159	1	0.343443	-0.49861	0.094	0.119	1
12	T cells	Snrnp27	0.824355	0.618986	0.275041	-2.51554	0.237	0.165	1	0.800895	-0.443475	0.379	0.383	1	0.824355	-0.341212	0.29	0.271	1
12	T cells	Uqcrh	0.874751	0.668679	0.308037	-6.19277	0.868	0.589	1	0.667024	-2.23616	0.89	0.749	1	0.874751	-1.6376	0.884	0.723	1
12	T cells	Cox17	0.747886	0.689078	0.379469	-5.21048	0.5	0.367	1	0.747886	-1.35312	0.69	0.585	1	0.322539	-1.17282	0.572	0.526	1
12	T cells	Anapc13	0.62008	0.694983	0.326856	-4.45905	0.263	0.189	1	0.62008	-0.883861	0.407	0.384	1	0.366387	-0.761583	0.246	0.28	1
12	T cells	Rmnd5a	0.977469	0.696484	0.782434	-5.26838	0.132	0.116	1	0.327962	-1.7253	0.159	0.192	1	0.977469	-0.922021	0.188	0.18	1
12	T cells	Trim59	0.8237	0.711235	0.435862	-5.61459	0.263	0.194	1	0.33903	-1.65907	0.269	0.241	1	0.8237	-0.998016	0.239	0.23	1
12	T cells	CT010467.1	0.439749	0.741158	0.439749	-5.76132	0.316	0.235	1	0.362698	-2.07127	0.379	0.415	1	0.397384	-0.997914	0.188	0.156	1
12	T cells	Copz1	0.988448	0.762719	0.380909	-4.06404	0.237	0.171	1	0.430049	-0.578306	0.29	0.331	1	0.988448	-0.491496	0.246	0.244	1
12	T cells	Cox6c	0.857164	0.788393	0.712369	-6.54014	0.842	0.586	1	0.857164	-2.02497	0.91	0.73	1	0.404095	-1.48262	0.877	0.675	1
12	T cells	Golga7	0.967183	0.795865	0.411193	-4.08109	0.237	0.173	1	0.967183	-1.33614	0.283	0.294	1	0.757464	-0.806624	0.217	0.23	1
12	T cells	Auh	0.60124	0.801354	0.60124	-5.28903	0.184	0.141	1	0.41652	-1.4715	0.179	0.212	1	0.592994	-0.941818	0.181	0.159	1
12	T cells	Dennd4a	0.778996	0.81622	0.431453	-3.3068	0.237	0.176	1	0.778996	-0.869231	0.262	0.258	1	0.761796	-0.858332	0.225	0.221	1
12	T cells	Nbr1	0.838998	0.869952	0.838998	-2.84234	0.132	0.114	1	0.830771	-0.461391	0.172	0.17	1	0.493358	-0.401291	0.123	0.139	1
12	T cells	Ube2m	0.811517	0.914953	0.811517	-5.79747	0.263	0.224	1	0.560237	-1.77316	0.283	0.314	1	0.619983	-0.92203	0.196	0.206	1
12	T cells	Cpox	0.710161	0.930448	0.588753	-0.739745	0.105	0.077	1	0.691433	-1.60507	0.117	0.133	1	0.710161	-0.630396	0.174	0.148	1
12	T cells	Dnttip1	0.914911	0.976961	0.739484	-4.31559	0.132	0.11	1	0.715453	-0.70175	0.207	0.202	1	0.914911	-0.421029	0.159	0.152	1
12	T cells	Napa	0.965972	0.989671	0.78222	-5.75274	0.237	0.196	1	0.907519	-1.83535	0.276	0.288	1	0.965972	-1.03717	0.254	0.236	1
13	Proerythroblasts	Ces2g	1.30504e-41	0	1.30504e-41	-0.587925	1	0.013	2.76877e-37	1.20923e-161	1.69518	0.773	0.029	2.5655e-157	0	0.747494	0.588	0.031	0
13	Proerythroblasts	Epor	3.78228e-39	0	3.78228e-39	1.88286	1	0.014	8.02449e-35	8.90894e-208	1.44579	0.727	0.018	1.89012e-203	0	0.877716	0.647	0.042	0
13	Proerythroblasts	Ckap2	3.30767e-34	0	3.30767e-34	2.18933	1	0.017	7.01756e-30	1.42732e-50	1.99506	0.795	0.122	3.0282e-46	0	1.0132	0.702	0.063	0
13	Proerythroblasts	Fn3k	7.03788e-30	0	7.03788e-30	1.65929	0.667	0.008	1.49316e-25	5.86662e-224	1.53251	0.75	0.017	1.24466e-219	0	0.856057	0.663	0.046	0
13	Proerythroblasts	Aqp1	2.76848e-25	0	2.76848e-25	1.10698	1	0.025	5.8736e-21	2.22395e-228	2.37436	0.955	0.03	4.71834e-224	0	1.74478	0.953	0.076	0
13	Proerythroblasts	Hmmr	1.13632e-23	0	1.13632e-23	3.16869	1	0.028	2.41082e-19	7.10333e-60	2.84158	0.955	0.161	1.50704e-55	0	1.8535	0.851	0.097	0
13	Proerythroblasts	Lmna	2.56875e-23	0	2.56875e-23	1.28311	0.667	0.011	5.44985e-19	1.23324e-260	2.1654	0.909	0.023	2.61645e-256	0	1.41687	0.804	0.042	0
13	Proerythroblasts	Abcg2	1.97616e-22	0	1.97616e-22	2.08836	1	0.029	4.19262e-18	5.2502e-100	2.05958	0.886	0.071	1.11388e-95	0	1.23549	0.839	0.075	0
13	Proerythroblasts	Cldn13	2.29473e-22	0	2.29473e-22	1.73023	1	0.028	4.86851e-18	7.18263e-235	2.28095	0.932	0.027	1.52387e-230	0	1.2432	0.898	0.081	0
13	Proerythroblasts	Ermap	3.14034e-22	0	3.14034e-22	3.06809	1	0.029	6.66254e-18	1.94296e-254	2.71736	0.955	0.026	4.12219e-250	0	1.61373	0.945	0.077	0
13	Proerythroblasts	Tal1	5.8594e-22	0	5.8594e-22	-0.538361	1	0.028	1.24313e-17	6.36302e-178	2.36793	0.909	0.038	1.34998e-173	0	1.16273	0.843	0.062	0
13	Proerythroblasts	Dmtn	4.42592e-21	0	4.42592e-21	-0.253701	1	0.03	9.39003e-17	1.42191e-249	2.10458	0.886	0.022	3.01673e-245	0	1.43801	0.914	0.064	0
13	Proerythroblasts	Knl1	1.43339e-18	0	1.43339e-18	2.56875	1	0.037	3.04108e-14	1.26029e-46	2.13254	0.909	0.196	2.67383e-42	0	1.62678	0.878	0.115	0
13	Proerythroblasts	Tpx2	1.51247e-18	0	1.51247e-18	2.08523	1	0.037	3.20886e-14	1.38126e-56	2.43678	0.977	0.187	2.93048e-52	0	1.68719	0.878	0.109	0
13	Proerythroblasts	Add2	3.55697e-18	0	3.55697e-18	-0.829275	1	0.035	7.54646e-14	9.17342e-267	1.75541	0.909	0.022	1.94623e-262	0	0.718228	0.733	0.052	0
13	Proerythroblasts	Dlgap5	1.99926e-17	0	1.99926e-17	1.73592	1	0.04	4.24163e-13	1.80793e-54	2.15938	0.932	0.171	3.83571e-50	0	1.46762	0.824	0.095	0
13	Proerythroblasts	Gpsm2	2.08067e-17	0	2.08067e-17	1.52011	0.667	0.016	4.41434e-13	6.01112e-37	1.17336	0.591	0.086	1.27532e-32	0	0.962373	0.62	0.046	0
13	Proerythroblasts	Ccna2	3.13448e-17	0	3.13448e-17	-0.376179	1	0.04	6.65012e-13	2.47615e-44	1.84291	0.886	0.189	5.2534e-40	0	1.62062	0.894	0.118	0
13	Proerythroblasts	Cenpf	4.08793e-17	0	4.08793e-17	3.8679	1	0.041	8.67296e-13	6.3213e-58	3.28159	0.977	0.184	1.34113e-53	0	2.47707	0.918	0.126	0
13	Proerythroblasts	Ccnb1	1.23327e-16	0	1.23327e-16	2.23683	0.667	0.017	2.61651e-12	2.60586e-54	2.14634	0.864	0.14	5.5286e-50	0	1.55561	0.816	0.072	0
13	Proerythroblasts	Slc43a1	3.80741e-16	0	3.80741e-16	-0.981617	1	0.04	8.0778e-12	5.74859e-119	1.6195	0.795	0.044	1.21962e-114	0	1.0567	0.847	0.073	0
13	Proerythroblasts	Btnl10	6.31299e-16	0	6.31299e-16	1.11993	0.667	0.017	1.33936e-11	1.86332e-269	1.58216	0.841	0.018	3.95323e-265	0	0.939397	0.694	0.046	0
13	Proerythroblasts	Rhag	1.43274e-15	0	1.43274e-15	-0.398457	1	0.042	3.03971e-11	3.97239e-229	2.30393	0.955	0.03	8.42783e-225	0	1.41893	0.925	0.077	0
13	Proerythroblasts	Gypc	1.56996e-15	0	1.56996e-15	-0.644702	1	0.044	3.33082e-11	3.74333e-114	1.8469	0.886	0.061	7.94185e-110	0	0.996876	0.757	0.066	0
13	Proerythroblasts	Slc6a9	2.71501e-15	0	2.71501e-15	-0.254825	0.667	0.018	5.76016e-11	4.6091e-264	1.23463	0.795	0.016	9.77867e-260	0	0.98013	0.651	0.038	0
13	Proerythroblasts	Klf1	5.33924e-15	0	5.33924e-15	2.12567	0.667	0.019	1.13277e-10	1.62568e-278	2.13257	0.932	0.022	3.44904e-274	0	1.38759	0.843	0.055	0
13	Proerythroblasts	Gm37527	1.31224e-14	0	1.31224e-14	1.57393	0.667	0.019	2.78405e-10	0	1.51829	0.841	0.014	0	0	0.995872	0.706	0.046	0
13	Proerythroblasts	Hemgn	4.4391e-12	0	4.4391e-12	-0.279937	1	0.058	9.41799e-08	2.23743e-131	2.54619	0.977	0.061	4.74692e-127	0	1.90346	0.98	0.114	0
13	Proerythroblasts	Gm867	1.62132e-11	0	1.62132e-11	-1.72968	0.667	0.026	3.4398e-07	5.12728e-261	1.48669	0.795	0.016	1.0878e-256	0	0.752242	0.706	0.042	0
13	Proerythroblasts	Tom1l1	4.04113e-10	0	4.04113e-10	0.510275	0.333	0.007	8.57365e-06	2.85922e-155	1.32022	0.636	0.02	6.06612e-151	0	0.616681	0.522	0.026	0
13	Proerythroblasts	Cpox	4.3877e-10	0	4.3877e-10	2.08648	1	0.076	9.30895e-06	6.46669e-73	1.7181	0.955	0.126	1.37197e-68	0	1.68239	0.941	0.123	0
13	Proerythroblasts	Ank1	2.37064e-09	0	2.37064e-09	-1.70292	0.667	0.033	5.02955e-05	4.3549e-183	1.56021	0.909	0.034	9.23936e-179	0	0.910859	0.843	0.069	0
13	Proerythroblasts	Sptb	3.41711e-09	0	3.41711e-09	-3.02966	1	0.072	7.24974e-05	2.63613e-116	1.11962	0.932	0.057	5.59282e-112	0	0.870764	0.898	0.092	0
13	Proerythroblasts	Ankle1	2.46358e-06	0	2.46358e-06	0.568086	0.333	0.013	0.0522672	1.11251e-41	1.40443	0.591	0.076	2.3603e-37	0	0.924807	0.663	0.043	0
13	Proerythroblasts	Kif18a	0.00140185	0	0.00140185	1.68393	0.333	0.029	1	2.07161e-49	1.69832	0.75	0.111	4.39513e-45	0	1.24939	0.757	0.077	0
13	Proerythroblasts	Ackr1	0.00242402	0	0.00242402	-1.52737	0.333	0.03	1	3.61377e-216	1.48737	0.795	0.021	7.66698e-212	0	0.731476	0.69	0.05	0
13	Proerythroblasts	Slfn14	1.08814e-14	9.33622e-303	1.08814e-14	-1.26275	1	0.043	2.3086e-10	2.01585e-165	1.12822	0.841	0.031	4.27683e-161	3.11207e-303	0.457666	0.824	0.078	6.60257e-299
13	Proerythroblasts	Arhgef12	5.16596e-06	3.01251e-296	5.16596e-06	-2.05497	0.667	0.055	0.109601	2.42007e-109	1.04307	0.864	0.056	5.13443e-105	1.00417e-296	0.596348	0.753	0.069	2.13045e-292
13	Proerythroblasts	Aspm	1.41979e-14	6.69318e-289	1.41979e-14	2.48445	0.667	0.02	3.01222e-10	6.63684e-37	1.58664	0.682	0.12	1.40807e-32	2.23106e-289	1.19212	0.682	0.066	4.73341e-285
13	Proerythroblasts	Ccnb2	1.69453e-15	6.55799e-287	1.69453e-15	-0.403949	1	0.045	3.59512e-11	6.5527e-51	2.1899	0.955	0.2	1.39022e-46	2.186e-287	1.59636	0.882	0.13	4.63781e-283
13	Proerythroblasts	Diaph3	6.81976e-16	1.18421e-286	6.81976e-16	-1.00137	1	0.042	1.44688e-11	3.49198e-55	0.8262	0.886	0.138	7.40859e-51	3.94737e-287	0.485075	0.812	0.093	8.37475e-283
13	Proerythroblasts	Ect2	6.19065e-29	9.0744e-286	6.19065e-29	2.34574	1	0.021	1.31341e-24	3.81528e-49	1.80773	0.795	0.127	8.0945e-45	3.0248e-286	0.999235	0.635	0.057	6.41741e-282
13	Proerythroblasts	Alad	1.07517e-11	9.01976e-282	1.07517e-11	2.13043	1	0.063	2.28107e-07	1.28341e-68	3.03602	0.955	0.137	2.72288e-64	3.00659e-282	1.97231	0.945	0.149	6.37877e-278
13	Proerythroblasts	Tspan8	8.63174e-19	5.96286e-280	8.63174e-19	-1.18748	1	0.033	1.83131e-14	1.14702e-189	1.10898	0.75	0.021	2.43351e-185	1.98762e-280	0.64776	0.69	0.06	4.21693e-276
13	Proerythroblasts	Pigq	3.96678e-11	6.34726e-278	3.96678e-11	2.48174	1	0.068	8.41592e-07	2.42214e-78	1.8762	0.932	0.106	5.13882e-74	2.11575e-278	0.994872	0.855	0.109	4.48878e-274
13	Proerythroblasts	Kcnn4	1.15427e-08	2.08121e-276	1.15427e-08	-0.743269	0.667	0.038	0.000244889	3.36865e-78	1.68244	0.841	0.083	7.14693e-74	6.93737e-277	0.937072	0.714	0.071	1.47183e-272
13	Proerythroblasts	Mki67	2.87266e-09	8.68041e-275	2.87266e-09	0.831744	1	0.088	6.09463e-05	6.60768e-46	2.72847	1	0.261	1.40189e-41	2.89347e-275	2.17578	0.996	0.188	6.13879e-271
13	Proerythroblasts	Cenpe	3.89207e-17	2.82613e-272	3.89207e-17	2.9259	1	0.041	8.25743e-13	2.39449e-48	2.13262	0.909	0.185	5.08014e-44	9.42043e-273	1.56105	0.808	0.111	1.99864e-268
13	Proerythroblasts	Ppp1r15a	3.53836e-10	1.12752e-270	3.53836e-10	-1.11369	1	0.069	7.50698e-06	1.40735e-113	1.61518	0.955	0.067	2.98584e-109	3.75839e-271	1.03276	0.929	0.124	7.9738e-267
13	Proerythroblasts	Slc25a21	0.000197648	1.73639e-269	0.000197648	-1.73175	0.333	0.02	1	2.1398e-210	0.877247	0.727	0.018	4.53981e-206	5.78797e-270	0.371351	0.553	0.039	1.22798e-265
13	Proerythroblasts	Aurka	3.38943e-15	3.40637e-269	3.38943e-15	1.27364	0.667	0.019	7.19102e-11	6.62288e-64	1.80047	0.886	0.124	1.40511e-59	1.13546e-269	1.05414	0.667	0.069	2.40899e-265
13	Proerythroblasts	Rgcc	1.58243e-08	8.81742e-269	1.58243e-08	-1.69113	0.667	0.039	0.000335727	6.83155e-41	2.07699	0.818	0.164	1.44938e-36	2.93914e-269	1.55517	0.859	0.122	6.23568e-265
13	Proerythroblasts	Epb42	1.41473e-09	2.19707e-267	1.41473e-09	-1.792	1	0.072	3.00149e-05	2.73762e-152	1.33907	0.932	0.043	5.80814e-148	7.32357e-268	0.68187	0.894	0.109	1.55377e-263
13	Proerythroblasts	Cdkn3	4.39312e-12	2.29701e-266	4.39312e-12	-1.39847	0.667	0.026	9.32045e-08	1.29637e-55	2.26315	0.932	0.165	2.75039e-51	7.65671e-267	1.38376	0.769	0.099	1.62445e-262
13	Proerythroblasts	Tmod1	7.80908e-15	1.3993e-263	7.80908e-15	-1.97889	1	0.044	1.65677e-10	3.28959e-133	1.24482	0.886	0.048	6.97919e-129	4.66433e-264	0.584005	0.784	0.088	9.89584e-260
13	Proerythroblasts	Birc5	4.10815e-14	1.60915e-263	4.10815e-14	-1.20292	1	0.05	8.71586e-10	4.92941e-50	2.55184	0.977	0.218	1.04582e-45	5.36385e-264	1.72532	0.929	0.16	1.13799e-259
13	Proerythroblasts	Uros	3.35451e-22	8.56714e-260	3.35451e-22	1.10376	1	0.029	7.11693e-18	4.59768e-97	1.33866	0.727	0.046	9.75443e-93	2.85571e-260	0.75758	0.667	0.064	6.05868e-256
13	Proerythroblasts	Rab3il1	1.02276e-09	1.33897e-259	1.02276e-09	-0.336096	0.667	0.032	2.16989e-05	2.54001e-125	1.2873	0.682	0.029	5.38888e-121	4.46325e-260	0.518767	0.659	0.059	9.46922e-256
13	Proerythroblasts	Stom	3.43605e-10	1.93943e-257	3.43605e-10	-1.47157	1	0.069	7.28993e-06	1.88311e-54	0.78135	0.886	0.136	3.99521e-50	6.46477e-258	0.660509	0.831	0.106	1.37157e-253
13	Proerythroblasts	Smc2	6.92162e-10	2.60391e-254	6.92162e-10	-0.90943	1	0.077	1.46849e-05	1.90946e-38	2.05528	0.909	0.244	4.05111e-34	8.6797e-255	1.61566	0.886	0.15	1.84149e-250
13	Proerythroblasts	Cdca8	7.68997e-18	4.45885e-253	7.68997e-18	2.5861	1	0.039	1.6315e-13	4.36762e-38	2.11949	0.841	0.198	9.26634e-34	1.48628e-253	1.437	0.804	0.118	3.1533e-249
13	Proerythroblasts	Fhdc1	2.40664e-12	2.9012e-251	2.40664e-12	1.58263	0.667	0.024	5.10594e-08	1.80433e-225	1.29206	0.818	0.021	3.82807e-221	9.67067e-252	0.531915	0.643	0.058	2.05173e-247
13	Proerythroblasts	Sowaha	3.31332e-12	3.30717e-250	3.31332e-12	1.14718	0.667	0.024	7.02954e-08	9.04789e-217	1.56562	0.727	0.016	1.9196e-212	1.10239e-250	0.515025	0.624	0.052	2.33883e-246
13	Proerythroblasts	Ppox	0.00636664	5.499e-249	0.00636664	-0.997444	0.333	0.037	1	1.5452e-49	1.33986	0.659	0.077	3.2783e-45	1.833e-249	0.88108	0.671	0.071	3.88889e-245
13	Proerythroblasts	Anln	5.08252e-11	1.87462e-248	5.08252e-11	2.08346	0.667	0.029	1.07831e-06	2.42346e-45	1.6371	0.795	0.142	5.14161e-41	6.24874e-249	1.20507	0.675	0.079	1.32573e-244
13	Proerythroblasts	Slc38a5	0.00878683	4.72322e-247	0.00878683	-3.39546	0.333	0.038	1	1.24418e-159	0.339943	0.773	0.028	2.63966e-155	1.57441e-247	0.486398	0.569	0.046	3.34026e-243
13	Proerythroblasts	Kif11	5.83016e-09	7.40247e-245	5.83016e-09	1.13691	0.667	0.036	0.000123693	2.32149e-42	1.84919	0.841	0.172	4.92526e-38	2.46749e-245	1.28612	0.761	0.104	5.23503e-241
13	Proerythroblasts	Ypel4	2.40664e-12	7.19583e-243	2.40664e-12	1.35091	0.667	0.024	5.10593e-08	1.5307e-229	1.40787	0.818	0.02	3.24754e-225	2.39861e-243	0.514049	0.624	0.056	5.08889e-239
13	Proerythroblasts	Tspan33	1.39461e-05	2.20246e-242	1.39461e-05	-3.02324	1	0.123	0.295881	9.45758e-112	1.51433	1	0.071	2.00652e-107	7.34155e-243	0.85069	0.965	0.142	1.55758e-238
13	Proerythroblasts	Mgst3	0.0173011	3.21438e-241	0.0173011	-2.4394	0.333	0.046	1	5.51554e-75	2.16075	0.932	0.109	1.17018e-70	1.07146e-241	1.24945	0.878	0.133	2.27321e-237
13	Proerythroblasts	Sppl2b	2.2203e-15	4.07251e-241	2.2203e-15	-1.92408	0.667	0.018	4.71059e-11	1.8305e-64	1.07913	0.636	0.054	3.88359e-60	1.3575e-241	0.786488	0.588	0.053	2.88008e-237
13	Proerythroblasts	Mis18bp1	4.62235e-12	2.56406e-240	4.62235e-12	1.65467	0.667	0.026	9.80677e-08	7.79702e-41	1.52824	0.75	0.135	1.65422e-36	8.54685e-241	1.18057	0.667	0.079	1.8133e-236
13	Proerythroblasts	Ncapg	0.00112908	1.08316e-236	0.00112908	1.26774	0.333	0.028	1	3.07352e-39	1.57668	0.773	0.152	6.52077e-35	3.61052e-237	0.996246	0.678	0.083	7.66009e-233
13	Proerythroblasts	Depdc1a	5.51697e-06	2.78503e-236	5.51697e-06	1.18071	0.333	0.014	0.117048	4.98544e-49	1.37674	0.727	0.102	1.05771e-44	9.28344e-237	0.900603	0.565	0.054	1.96957e-232
13	Proerythroblasts	Dyrk3	8.58881e-12	1.3119e-235	8.58881e-12	1.07315	0.667	0.025	1.8222e-07	4.53416e-96	0.99545	0.682	0.04	9.61967e-92	4.37301e-236	0.44064	0.588	0.052	9.27777e-232
13	Proerythroblasts	Mettl7a1	1.14005e-20	5.1248e-234	1.14005e-20	1.60418	1	0.031	2.41872e-16	1.88234e-76	1.27715	0.75	0.064	3.99357e-72	1.70827e-234	0.723574	0.635	0.066	3.62426e-230
13	Proerythroblasts	Top2a	0.0272804	7.66402e-233	0.0272804	0.491665	0.333	0.055	1	2.74812e-37	2.39404	0.886	0.238	5.83042e-33	2.55467e-233	1.79442	0.859	0.148	5.42e-229
13	Proerythroblasts	1300017J02Rik	1.20998e-20	2.90346e-232	1.20998e-20	-2.31093	1	0.03	2.56709e-16	7.86907e-178	1.35888	0.727	0.022	1.6695e-173	9.67819e-233	0.4361	0.561	0.047	2.05332e-228
13	Proerythroblasts	Ckap2l	0.00248095	3.75062e-232	0.00248095	-1.31636	0.333	0.032	1	5.51457e-34	1.38358	0.727	0.15	1.16997e-29	1.25021e-232	0.940986	0.675	0.082	2.65244e-228
13	Proerythroblasts	Slc16a1	3.34913e-11	4.11088e-230	3.34913e-11	-1.07586	1	0.064	7.10552e-07	4.33216e-62	1.26926	0.886	0.12	9.1911e-58	1.37029e-230	0.992418	0.859	0.138	2.90721e-226
13	Proerythroblasts	Cachd1	1.26471e-06	4.30966e-229	1.26471e-06	0.905133	0.333	0.012	0.0268321	4.57962e-171	0.858375	0.455	0.008	9.71613e-167	1.43655e-229	0.518734	0.427	0.026	3.04779e-225
13	Proerythroblasts	Arrb1	6.80907e-18	4.51066e-229	6.80907e-18	-1.51551	1	0.036	1.44461e-13	5.88286e-70	1.49292	0.909	0.111	1.24811e-65	1.50355e-229	0.783887	0.816	0.118	3.18994e-225
13	Proerythroblasts	Sgo1	0.00248095	9.13083e-229	0.00248095	1.67695	0.333	0.032	1	1.02103e-41	1.89871	0.795	0.153	2.16622e-37	3.04361e-229	1.11638	0.675	0.085	6.45732e-225
13	Proerythroblasts	Nxpe2	5.12676e-07	4.04493e-228	5.12676e-07	-2.9558	1	0.103	0.0108769	1.48834e-106	0.966725	0.955	0.067	3.15767e-102	1.34831e-228	0.424109	0.933	0.136	2.86058e-224
13	Proerythroblasts	Prc1	2.40536e-07	1.51238e-226	2.40536e-07	0.972549	0.667	0.047	0.00510322	3.64145e-48	2.71667	0.909	0.189	7.72571e-44	5.04125e-227	1.82843	0.792	0.132	1.06955e-222
13	Proerythroblasts	Fahd1	0.00226411	3.55525e-226	0.00226411	-0.626282	0.333	0.03	1	8.34652e-121	1.52404	0.841	0.049	1.7708e-116	1.18508e-226	0.656727	0.655	0.072	2.51427e-222
13	Proerythroblasts	Kif14	2.08067e-17	2.58724e-225	2.08067e-17	1.57946	0.667	0.016	4.41434e-13	9.10949e-30	1.08369	0.568	0.098	1.93267e-25	8.62413e-226	0.744895	0.545	0.052	1.8297e-221
13	Proerythroblasts	Mtfr1	1.97887e-06	5.49761e-224	1.97887e-06	-2.28914	0.667	0.053	0.0419838	1.6136e-57	1.64724	0.795	0.102	3.42342e-53	1.83254e-224	0.781844	0.765	0.11	3.88791e-220
13	Proerythroblasts	Kifc1	1.78852e-17	1.24078e-223	1.78852e-17	1.47667	0.667	0.016	3.79453e-13	5.56885e-39	1.63396	0.659	0.104	1.18149e-34	4.13594e-224	0.76238	0.549	0.053	8.77481e-220
13	Proerythroblasts	Slc25a38	6.69105e-11	3.08819e-221	6.69105e-11	-1.76985	0.667	0.029	1.41957e-06	8.16935e-61	1.34778	0.682	0.068	1.73321e-56	1.0294e-221	0.788326	0.631	0.072	2.18397e-217
13	Proerythroblasts	Spc25	0.00469619	1.81627e-219	0.00469619	0.891315	0.333	0.036	1	3.40575e-29	1.71998	0.705	0.165	7.22564e-25	6.05422e-220	1.2329	0.698	0.098	1.28446e-215
13	Proerythroblasts	Kif4	6.74539e-29	1.23059e-218	6.74539e-29	2.26386	1	0.021	1.4311e-24	4.14851e-37	1.57195	0.727	0.139	8.80148e-33	4.10198e-219	0.969113	0.647	0.081	8.70276e-215
13	Proerythroblasts	Cks1b	3.63282e-07	2.80338e-213	3.63282e-07	1.24326	0.667	0.049	0.0077074	6.52068e-36	1.82849	0.886	0.238	1.38343e-31	9.34462e-214	1.30529	0.8	0.144	1.98255e-209
13	Proerythroblasts	Arhgap11a	2.01769e-07	1.39509e-212	2.01769e-07	1.54578	0.667	0.047	0.00428074	1.80973e-31	1.62478	0.75	0.181	3.83953e-27	4.65029e-213	1.01423	0.675	0.093	9.86605e-209
13	Proerythroblasts	Tuba1c	4.63422e-09	1.96531e-212	4.63422e-09	-1.93142	1	0.089	9.83197e-05	4.54435e-38	2.72693	0.909	0.256	9.64129e-34	6.55103e-213	1.88022	0.831	0.168	1.38987e-208
13	Proerythroblasts	Tfrc	6.64697e-08	9.54426e-212	6.64697e-08	0.709032	1	0.101	0.00141022	5.76147e-54	2.60432	0.955	0.181	1.22235e-49	3.18142e-212	1.3926	0.961	0.212	6.7497e-208
13	Proerythroblasts	Cdc20	0.000200877	1.27732e-211	0.000200877	1.38715	0.333	0.021	1	5.61833e-24	1.1446	0.636	0.152	1.19199e-19	4.25775e-212	0.906021	0.655	0.085	9.03324e-208
13	Proerythroblasts	Hmbs	8.74469e-08	9.61045e-211	8.74469e-08	-1.24559	1	0.095	0.00185527	2.40537e-55	2.41317	1	0.187	5.10323e-51	3.20348e-211	1.17373	0.98	0.193	6.79651e-207
13	Proerythroblasts	Mcph1	2.15909e-08	1.46059e-207	2.15909e-08	1.12606	0.667	0.039	0.000458072	3.08559e-63	1.07987	0.773	0.088	6.54638e-59	4.86865e-208	0.647287	0.549	0.056	1.03293e-203
13	Proerythroblasts	Cdca3	7.77399e-23	7.38102e-207	7.77399e-23	1.79274	1	0.029	1.64933e-18	1.15876e-39	1.90595	0.841	0.188	2.45842e-35	2.46034e-207	0.911831	0.718	0.109	5.21985e-203
13	Proerythroblasts	Gch1	4.20541e-06	1.18405e-206	4.20541e-06	0.461346	1	0.146	0.0892219	7.08075e-54	2.0815	0.977	0.181	1.50225e-49	3.94682e-207	1.20265	0.898	0.173	8.37357e-203
13	Proerythroblasts	C530008M17Rik	3.14811e-13	1.3988e-206	3.14811e-13	-1.82558	0.333	0.005	6.67904e-09	1.00365e-121	0.907736	0.477	0.014	2.12935e-117	4.66266e-207	0.543948	0.392	0.026	9.89229e-203
13	Proerythroblasts	Tubb2a	0.00030988	4.88895e-203	0.00030988	-1.79736	0.333	0.023	1	1.59123e-58	1.17596	0.614	0.056	3.37595e-54	1.62965e-203	0.654398	0.522	0.052	3.45746e-199
13	Proerythroblasts	Dnajb4	3.52944e-07	6.22166e-203	3.52944e-07	1.19674	0.667	0.046	0.00748806	4.54883e-73	1.22811	0.841	0.087	9.65081e-69	2.07389e-203	0.633239	0.741	0.107	4.39996e-199
13	Proerythroblasts	Cln8	1.41636e-21	1.40129e-202	1.41636e-21	1.56409	1	0.029	3.00494e-17	1.72288e-69	1.2033	0.682	0.057	3.65525e-65	4.67097e-203	0.555072	0.647	0.078	9.90993e-199
13	Proerythroblasts	Fam109b	4.15031e-07	3.02063e-202	4.15031e-07	0.662299	0.333	0.011	0.0088053	3.38466e-126	1.15722	0.568	0.02	7.1809e-122	1.00688e-202	0.457344	0.424	0.031	2.13619e-198
13	Proerythroblasts	Clcn3	6.79131e-08	3.57852e-202	6.79131e-08	-0.847471	1	0.101	0.00144084	2.8838e-49	1.78867	0.932	0.186	6.11828e-45	1.19284e-202	0.834855	0.902	0.182	2.53073e-198
13	Proerythroblasts	Trim59	0.000158179	4.5261e-201	0.000158179	-2.4474	1	0.194	1	7.94926e-40	1.28198	0.955	0.235	1.68652e-35	1.5087e-201	1.14828	0.933	0.207	3.20086e-197
13	Proerythroblasts	Trak2	0.00517548	6.59517e-201	0.00517548	-1.44209	0.667	0.15	1	6.44933e-54	1.68466	0.977	0.186	1.36829e-49	2.19839e-201	0.797591	0.886	0.169	4.6641e-197
13	Proerythroblasts	Kif23	0.00587627	2.11562e-200	0.00587627	1.93201	0.333	0.038	1	5.93883e-31	1.43839	0.75	0.18	1.25998e-26	7.05207e-201	1.11121	0.702	0.107	1.49617e-196
13	Proerythroblasts	5430401H09Rik	9.69532e-10	1.5566e-197	9.69532e-10	-1.14791	0.667	0.031	2.05696e-05	3.97325e-116	0.75073	0.591	0.023	8.42965e-112	5.18866e-198	0.360057	0.51	0.046	1.10083e-193
13	Proerythroblasts	Dclk2	0.000776667	7.60783e-197	0.000776667	-1.30005	0.333	0.026	1	2.37496e-81	0.711178	0.409	0.016	5.03871e-77	2.53594e-197	0.457505	0.404	0.029	5.38026e-193
13	Proerythroblasts	Lockd	1.08025e-08	9.81333e-197	1.08025e-08	-3.08689	1	0.081	0.000229185	2.68096e-43	1.15585	0.955	0.219	5.68792e-39	3.27111e-197	0.650679	0.875	0.168	6.93998e-193
13	Proerythroblasts	Cdk1	0.00391596	4.02092e-195	0.00391596	1.34974	0.333	0.035	1	9.95356e-37	2.37989	0.818	0.194	2.11175e-32	1.34031e-195	1.52374	0.706	0.115	2.84359e-191
13	Proerythroblasts	Rnf123	1.33959e-11	4.65848e-195	1.33959e-11	-0.347915	1	0.062	2.84206e-07	2.5375e-87	1.34824	0.795	0.063	5.38357e-83	1.55283e-195	0.517029	0.616	0.075	3.29448e-191
13	Proerythroblasts	Samd14	1.20065e-06	1.13337e-194	1.20065e-06	-2.40239	0.333	0.012	0.025473	1.82208e-125	0.717011	0.545	0.018	3.86572e-121	3.77789e-195	0.405548	0.42	0.032	8.01518e-191
13	Proerythroblasts	Pif1	1.12372e-15	4.03808e-194	1.12372e-15	0.939373	0.333	0.004	2.38409e-11	6.21359e-33	0.67887	0.409	0.044	1.31828e-28	1.34603e-194	0.419048	0.318	0.017	2.85573e-190
13	Proerythroblasts	Cpeb4	1.19091e-05	1.09282e-193	1.19091e-05	-0.767241	1	0.16	0.252663	2.8905e-42	1.5391	0.955	0.233	6.13248e-38	3.64274e-194	0.601315	0.898	0.185	7.72843e-190
13	Proerythroblasts	Kif18b	5.81545e-05	2.21672e-193	5.81545e-05	1.95364	0.333	0.018	1	7.49092e-15	0.703333	0.364	0.075	1.58927e-10	7.38908e-194	0.546742	0.439	0.038	1.56767e-189
13	Proerythroblasts	Nrip3	1.182e-72	1.31611e-192	1.182e-72	1.27892	0.667	0.002	2.50772e-68	7.20599e-123	0.571586	0.273	0.003	1.52882e-118	4.38705e-193	0.478075	0.306	0.015	9.30756e-189
13	Proerythroblasts	Hace1	7.41373e-10	3.41669e-191	7.41373e-10	1.83172	0.667	0.033	1.5729e-05	1.90262e-39	1.55053	0.659	0.1	4.03661e-35	1.1389e-191	0.73484	0.612	0.079	2.41628e-187
13	Proerythroblasts	Kif22	0.00112908	4.55345e-191	0.00112908	0.903516	0.333	0.028	1	1.78877e-19	1.26558	0.568	0.15	3.79506e-15	1.51782e-191	0.927491	0.631	0.089	3.2202e-187
13	Proerythroblasts	Gm31452	4.77838e-10	4.05322e-190	4.77838e-10	0.784676	0.333	0.007	1.01378e-05	2.70504e-132	0.523379	0.341	0.005	5.73902e-128	1.35107e-190	0.488826	0.361	0.022	2.86644e-186
13	Proerythroblasts	Slc16a10	2.83979e-05	1.45453e-189	2.83979e-05	-2.81209	0.667	0.063	0.602489	3.80394e-54	0.388741	0.795	0.101	8.07043e-50	4.84843e-190	0.403022	0.749	0.111	1.02864e-185
13	Proerythroblasts	Slc43a3	2.73248e-06	5.82154e-189	2.73248e-06	0.997619	0.667	0.055	0.0579722	4.63154e-36	1.34378	0.773	0.167	9.82628e-32	1.94051e-189	0.774783	0.698	0.107	4.11699e-185
13	Proerythroblasts	Plk1	0.000200877	4.30289e-188	0.000200877	0.926793	0.333	0.021	1	2.16181e-22	1.02912	0.568	0.13	4.58649e-18	1.4343e-188	0.735631	0.529	0.06	3.04301e-184
13	Proerythroblasts	Cep76	4.24171e-18	5.2078e-188	4.24171e-18	1.48621	0.667	0.015	8.99921e-14	1.13854e-87	1.12811	0.705	0.049	2.41552e-83	1.73593e-188	0.549191	0.455	0.041	3.68295e-184
13	Proerythroblasts	Racgap1	0.0041597	9.05109e-188	0.0041597	0.88873	0.333	0.035	1	1.47277e-30	1.5978	0.75	0.186	3.12464e-26	3.01703e-188	0.991343	0.682	0.11	6.40093e-184
13	Proerythroblasts	Nuf2	4.47864e-21	6.6926e-187	4.47864e-21	2.47667	1	0.032	9.50189e-17	6.86905e-26	1.15259	0.659	0.156	1.45734e-21	2.23087e-187	0.848251	0.608	0.083	4.733e-183
13	Proerythroblasts	Map4k5	4.32409e-07	3.8082e-186	4.32409e-07	-1.33647	0.667	0.046	0.00917399	3.10931e-94	1.16158	0.818	0.061	6.59671e-90	1.2694e-186	0.608767	0.569	0.065	2.69316e-182
13	Proerythroblasts	Stx2	0.221151	8.3343e-186	0.221151	-3.35484	0.333	0.122	1	8.91899e-34	1.12209	0.795	0.185	1.89225e-29	2.7781e-186	0.458434	0.749	0.127	5.89402e-182
13	Proerythroblasts	Pkhd1l1	2.03715e-81	2.31605e-184	2.03715e-81	1.76725	1	0.005	4.32202e-77	1.80955e-159	1.01504	0.455	0.008	3.83914e-155	7.72016e-185	0.506951	0.341	0.021	1.63791e-180
13	Proerythroblasts	Slc30a9	5.40113e-05	3.56488e-183	5.40113e-05	-1.62276	0.667	0.075	1	6.68962e-37	1.16033	0.773	0.157	1.41927e-32	1.18829e-183	0.795566	0.776	0.14	2.52108e-179
13	Proerythroblasts	Ranbp10	0.000147071	1.29679e-182	0.000147071	-2.62974	1	0.171	1	4.25961e-51	0.337733	0.955	0.15	9.03719e-47	4.32263e-183	0.349646	0.953	0.195	9.17089e-179
13	Proerythroblasts	Smc4	0.00812145	4.03092e-182	0.00812145	0.475905	0.667	0.181	1	3.5142e-28	2.04287	0.886	0.349	7.45572e-24	1.34364e-182	1.69121	0.918	0.264	2.85067e-178
13	Proerythroblasts	Frmd4a	9.77045e-17	6.31746e-180	9.77045e-17	1.79291	1	0.04	2.0729e-12	1.11075e-29	1.03054	0.591	0.104	2.35656e-25	2.10582e-180	0.503867	0.525	0.056	4.4677e-176
13	Proerythroblasts	Fam126a	0.188964	9.48396e-180	0.188964	-1.94497	0.333	0.116	1	3.38745e-46	1.02265	0.841	0.143	7.18681e-42	3.16132e-180	0.628121	0.663	0.098	6.70705e-176
13	Proerythroblasts	Depdc1b	0.0100768	1.63281e-179	0.0100768	-2.66496	0.333	0.042	1	2.19543e-20	1.26929	0.5	0.106	4.65782e-16	5.4427e-180	0.632135	0.478	0.05	1.15472e-175
13	Proerythroblasts	Mgll	4.35548e-06	9.45895e-179	4.35548e-06	-1.19317	0.667	0.058	0.0924058	5.97129e-38	1.29888	0.864	0.187	1.26687e-33	3.15298e-179	0.785965	0.757	0.131	6.68937e-175
13	Proerythroblasts	Chac2	0.00122536	4.61955e-177	0.00122536	-2.21668	0.667	0.101	1	2.3027e-80	1.40506	0.955	0.098	4.88541e-76	1.53985e-177	0.48794	0.816	0.138	3.26694e-173
13	Proerythroblasts	Cks2	4.65329e-08	7.36038e-176	4.65329e-08	-1.10274	1	0.106	0.000987242	2.47443e-31	1.94894	0.886	0.296	5.24976e-27	2.45346e-176	1.528	0.855	0.221	5.20526e-172
13	Proerythroblasts	Mzt1	2.36943e-06	1.94414e-175	2.36943e-06	-1.27275	0.667	0.056	0.0502698	1.47099e-37	0.792417	0.773	0.154	3.12085e-33	6.48047e-176	0.759229	0.612	0.088	1.3749e-171
13	Proerythroblasts	Klf3	0.000102321	1.34001e-174	0.000102321	-1.53897	1	0.23	1	4.22188e-37	1.90035	0.932	0.277	8.95714e-33	4.46671e-175	1.25169	0.898	0.234	9.47657e-171
13	Proerythroblasts	Ube2s	0.000166169	5.90263e-173	0.000166169	-2.12009	1	0.236	1	8.78379e-35	2.19653	1	0.388	1.86357e-30	1.96754e-173	1.43667	0.973	0.34	4.17434e-169
13	Proerythroblasts	Irgm2	0.0726499	4.2875e-172	0.0726499	0.980679	0.667	0.327	1	4.28898e-09	0.908975	0.636	0.33	9.0995e-05	1.42917e-172	0.493158	0.471	0.046	3.03212e-168
13	Proerythroblasts	Evi5	1.29378e-06	7.01901e-169	1.29378e-06	-2.23163	0.667	0.05	0.0274488	8.41047e-60	0.931053	0.841	0.108	1.78436e-55	2.33967e-169	0.558079	0.698	0.114	4.96384e-165
13	Proerythroblasts	Cenpl	2.5703e-08	5.79766e-168	2.5703e-08	1.69725	0.667	0.041	0.000545314	3.10285e-38	1.68257	0.705	0.124	6.583e-34	1.93255e-168	0.783692	0.557	0.077	4.1001e-164
13	Proerythroblasts	Kctd14	4.38771e-11	6.74863e-168	4.38771e-11	1.41123	0.667	0.028	9.30896e-07	4.56942e-47	1.00813	0.5	0.045	9.69448e-43	2.24954e-168	0.438788	0.451	0.044	4.77263e-164
13	Proerythroblasts	Fam241a	4.75958e-05	9.95209e-167	4.75958e-05	0.68918	1	0.211	1	4.74372e-27	1.58524	0.909	0.361	1.00643e-22	3.31736e-167	1.02259	0.855	0.209	7.03812e-163
13	Proerythroblasts	Tubb4b	1.16336e-05	3.48223e-165	1.16336e-05	0.475648	1	0.18	0.246819	1.26375e-33	2.75602	0.955	0.371	2.68118e-29	1.16074e-165	2.00871	0.902	0.302	2.46263e-161
13	Proerythroblasts	Endod1	1.9541e-07	2.81935e-164	1.9541e-07	-2.71947	0.667	0.045	0.00414581	3.86325e-36	0.464085	0.545	0.071	8.19628e-32	9.39784e-165	0.563616	0.506	0.06	1.99385e-160
13	Proerythroblasts	Mylk3	7.57509e-06	2.96885e-162	7.57509e-06	-0.752998	0.333	0.014	0.160713	1.3144e-145	1.48425	0.614	0.019	2.78862e-141	9.89617e-163	0.287911	0.4	0.034	2.09957e-158
13	Proerythroblasts	Odc1	0.000875926	2.0638e-161	0.000875926	-3.05789	1	0.228	1	6.47008e-43	0.710038	1	0.214	1.37269e-38	6.87934e-162	0.684003	0.937	0.215	1.45952e-157
13	Proerythroblasts	Tinagl1	2.75722e-06	2.99965e-161	2.75722e-06	1.76041	0.667	0.057	0.0584972	1.9778e-29	1.55823	0.568	0.092	4.19609e-25	9.99884e-162	0.766873	0.482	0.055	2.12135e-157
13	Proerythroblasts	Rad21	5.19874e-06	1.87672e-160	5.19874e-06	2.73631	1	0.168	0.110297	2.05069e-27	1.89829	0.886	0.365	4.35074e-23	6.25573e-161	1.36968	0.871	0.261	1.32721e-156
13	Proerythroblasts	Cenpk	8.17276e-13	3.0593e-160	8.17276e-13	-0.557868	0.667	0.024	1.73393e-08	7.96095e-51	1.75938	0.841	0.138	1.68899e-46	1.01977e-160	0.681911	0.588	0.087	2.16354e-156
13	Proerythroblasts	Cbx5	0.0784536	5.00379e-160	0.0784536	2.09221	0.333	0.081	1	1.95011e-22	1.33983	0.705	0.219	4.13735e-18	1.66793e-160	0.892674	0.69	0.13	3.53868e-156
13	Proerythroblasts	Mboat2	2.9064e-19	4.08711e-159	2.9064e-19	0.936622	0.333	0.003	6.16622e-15	8.18667e-100	0.541546	0.318	0.007	1.73688e-95	1.36237e-159	0.313917	0.278	0.016	2.8904e-155
13	Proerythroblasts	Nucks1	0.00496789	4.39287e-159	0.00496789	1.65999	0.667	0.164	1	2.55004e-27	1.94156	0.886	0.332	5.41018e-23	1.46429e-159	1.33955	0.867	0.249	3.10664e-155
13	Proerythroblasts	Slc14a1	2.32643e-18	2.99742e-158	2.32643e-18	0.278853	1	0.036	4.93575e-14	4.34069e-89	1.2196	0.705	0.048	9.2092e-85	9.99141e-159	0.502886	0.459	0.05	2.11978e-154
13	Proerythroblasts	Reln	0.00088644	4.09757e-157	0.00088644	-2.70837	0.333	0.026	1	6.96473e-52	0.621476	0.455	0.032	1.47764e-47	1.36586e-157	0.506791	0.533	0.066	2.8978e-153
13	Proerythroblasts	Gm44237	4.15031e-07	7.11643e-157	4.15031e-07	1.05237	0.333	0.011	0.0088053	1.91835e-66	0.594562	0.341	0.014	4.06997e-62	2.37214e-157	0.394644	0.302	0.019	5.03274e-153
13	Proerythroblasts	Usp14	3.15383e-08	7.46918e-157	3.15383e-08	1.60612	1	0.1	0.000669117	2.45143e-31	1.24372	0.818	0.222	5.20095e-27	2.48973e-157	0.622235	0.749	0.158	5.28221e-153
13	Proerythroblasts	Ncapd2	1.94609e-09	3.01867e-156	1.94609e-09	1.49743	0.667	0.035	4.12882e-05	3.5808e-27	1.43764	0.682	0.167	7.59703e-23	1.00622e-156	0.763476	0.557	0.083	2.13481e-152
13	Proerythroblasts	Cyth3	6.37443e-11	5.91288e-155	6.37443e-11	1.06528	0.667	0.028	1.3524e-06	4.39027e-40	0.953734	0.545	0.064	9.3144e-36	1.97096e-155	0.540155	0.537	0.07	4.18159e-151
13	Proerythroblasts	Kpna2	0.00833073	1.03545e-152	0.00833073	1.38808	0.333	0.041	1	5.8618e-23	1.09229	0.591	0.137	1.24364e-18	3.45149e-153	0.763742	0.529	0.076	7.32268e-149
13	Proerythroblasts	Eif2ak1	3.3958e-06	3.22374e-152	3.3958e-06	-1.33407	1	0.134	0.0720453	2.73421e-40	1.31664	0.864	0.184	5.80089e-36	1.07458e-152	0.583352	0.816	0.181	2.27983e-148
13	Proerythroblasts	Cdkn2c	0.0392605	6.54827e-152	0.0392605	-1.68675	0.333	0.059	1	5.43937e-34	1.37555	0.773	0.172	1.15402e-29	2.18276e-152	0.618896	0.694	0.136	4.63094e-148
13	Proerythroblasts	Dek	9.74781e-05	1.64322e-151	9.74781e-05	2.27227	1	0.246	1	2.7579e-34	2.4455	0.977	0.377	5.85117e-30	5.47741e-152	1.51798	0.933	0.328	1.16209e-147
13	Proerythroblasts	Sgo2a	0.00039952	1.72001e-151	0.00039952	1.70221	0.333	0.024	1	3.77434e-25	0.65036	0.636	0.148	8.00763e-21	5.73338e-152	0.716477	0.537	0.078	1.21639e-147
13	Proerythroblasts	Neil3	0.00202896	2.23467e-150	0.00202896	1.695	0.333	0.031	1	2.44225e-27	1.35643	0.682	0.159	5.18149e-23	7.44889e-151	0.837895	0.592	0.098	1.58036e-146
13	Proerythroblasts	Tmpo	1.5496e-05	4.56537e-148	1.5496e-05	1.65022	1	0.184	0.328764	1.7155e-27	1.91271	0.909	0.366	3.6396e-23	1.52179e-148	1.2317	0.878	0.28	3.22863e-144
13	Proerythroblasts	Parpbp	2.88451e-10	5.07801e-147	2.88451e-10	0.937908	0.333	0.007	6.11977e-06	1.56478e-25	0.881868	0.409	0.057	3.31984e-21	1.69267e-147	0.38228	0.302	0.022	3.59117e-143
13	Proerythroblasts	Ckap5	2.96328e-10	1.15246e-146	2.96328e-10	-0.781481	1	0.078	6.2869e-06	3.94219e-34	1.7384	0.841	0.224	8.36376e-30	3.84152e-147	1.05626	0.694	0.152	8.15018e-143
13	Proerythroblasts	Spag5	9.47278e-05	3.60754e-145	9.47278e-05	0.566865	0.333	0.019	1	1.72236e-30	1.52781	0.591	0.105	3.65416e-26	1.20251e-145	0.660891	0.447	0.055	2.55125e-141
13	Proerythroblasts	Urod	3.44837e-06	1.52431e-144	3.44837e-06	-1.51436	1	0.125	0.0731606	6.09367e-50	1.7193	0.955	0.178	1.29283e-45	5.08104e-145	0.467438	0.867	0.204	1.07799e-140
13	Proerythroblasts	Arl6ip1	0.00148618	1.60209e-142	0.00148618	-0.477487	1	0.425	1	7.45815e-24	2.15703	0.955	0.632	1.58232e-19	5.34028e-143	1.76108	0.949	0.486	1.13299e-138
13	Proerythroblasts	Sertad2	0.00040571	3.92371e-142	0.00040571	-1.24046	0.667	0.097	1	9.23908e-35	1.16075	0.659	0.112	1.96016e-30	1.3079e-142	0.707037	0.694	0.138	2.77485e-138
13	Proerythroblasts	E2f4	2.11446e-08	1.73118e-141	2.11446e-08	1.57526	1	0.1	0.000448604	1.37065e-40	1.40223	0.818	0.169	2.90797e-36	5.77059e-142	0.765131	0.682	0.141	1.22429e-137
13	Proerythroblasts	Zfpm1	0.133544	2.71034e-141	0.133544	-2.47693	0.333	0.096	1	5.25233e-60	1.37486	0.909	0.133	1.11434e-55	9.03446e-142	0.77374	0.753	0.174	1.91675e-137
13	Proerythroblasts	Fbxo30	9.25524e-11	2.0803e-140	9.25524e-11	-1.6325	1	0.067	1.96359e-06	3.25978e-29	0.902449	0.614	0.11	6.91596e-25	6.93434e-141	0.366671	0.58	0.088	1.47119e-136
13	Proerythroblasts	Art4	5.19469e-10	2.51662e-140	5.19469e-10	0.665052	0.333	0.007	1.10211e-05	2.24734e-66	0.761831	0.341	0.014	4.76796e-62	8.38875e-141	0.250568	0.314	0.024	1.77976e-136
13	Proerythroblasts	C330027C09Rik	6.39031e-14	7.82851e-140	1.60786e-14	1.26131	0.667	0.02	3.41123e-10	6.39031e-14	0.936339	0.455	0.125	1.35577e-09	2.6095e-140	0.530247	0.435	0.054	5.53632e-136
13	Proerythroblasts	Esco2	1.7718e-07	1.45142e-138	1.7718e-07	-1.75268	0.667	0.044	0.00375906	7.63977e-37	1.45172	0.75	0.143	1.62085e-32	4.83808e-139	0.685474	0.604	0.104	1.02645e-134
13	Proerythroblasts	Vopp1	2.90366e-07	2.4506e-138	2.90366e-07	-4.15436	1	0.094	0.0061604	1.35589e-63	-0.271275	0.795	0.08	2.87666e-59	8.16868e-139	-0.57877	0.596	0.09	1.73307e-134
13	Proerythroblasts	Rangap1	0.0883632	8.49094e-138	0.0883632	1.67678	0.333	0.085	1	1.02165e-32	1.20008	0.795	0.206	2.16752e-28	2.83031e-138	0.798314	0.624	0.124	6.00479e-134
13	Proerythroblasts	Tk1	2.87199e-11	2.05497e-136	2.87199e-11	-1.52287	0.667	0.028	6.09321e-07	5.99524e-29	1.37452	0.682	0.152	1.27195e-24	6.84991e-137	0.59171	0.541	0.085	1.45328e-132
13	Proerythroblasts	Gm33111	7.06625e-20	8.10477e-136	7.06625e-20	-1.86348	0.667	0.013	1.49918e-15	6.42449e-119	0.620369	0.364	0.007	1.36302e-114	2.70159e-136	0.257661	0.231	0.013	5.73169e-132
13	Proerythroblasts	Hist1h1b	0.00738903	2.22366e-134	0.00738903	0.724549	0.333	0.037	1	1.92422e-28	1.92721	0.773	0.189	4.08242e-24	7.4122e-135	0.968133	0.698	0.137	1.57257e-130
13	Proerythroblasts	Dnajb3	3.14808e-13	2.50025e-134	3.14808e-13	0.566018	0.333	0.005	6.67898e-09	4.12144e-84	0.528741	0.318	0.009	8.74404e-80	8.33418e-135	0.271161	0.243	0.014	1.76818e-130
13	Proerythroblasts	Cenpc1	3.72788e-08	4.43878e-134	3.72788e-08	1.67491	0.667	0.042	0.000790906	7.2551e-21	0.8981	0.568	0.139	1.53924e-16	1.47959e-134	0.606329	0.514	0.081	3.1391e-130
13	Proerythroblasts	Ndc80	2.26573e-11	1.40793e-133	2.26573e-11	1.18752	0.667	0.028	4.80697e-07	4.97464e-20	1.08723	0.545	0.132	1.05542e-15	4.69309e-134	0.64574	0.482	0.07	9.95687e-130
13	Proerythroblasts	Hist1h4d	0.000832311	4.04243e-133	0.000832311	1.34904	0.667	0.111	1	6.26584e-19	2.11784	0.659	0.223	1.32936e-14	1.34748e-133	1.31261	0.627	0.129	2.85881e-129
13	Proerythroblasts	Dennd4a	0.0113893	2.09917e-131	0.0113893	-2.08302	0.667	0.177	1	2.79482e-37	1.16274	0.932	0.252	5.92948e-33	6.99723e-132	0.468499	0.792	0.203	1.48453e-127
13	Proerythroblasts	Fzr1	6.47816e-07	3.03988e-131	6.47816e-07	-3.25441	1	0.11	0.0137441	3.08968e-45	1.20898	0.909	0.182	6.55506e-41	1.01329e-131	0.4532	0.745	0.169	2.1498e-127
13	Proerythroblasts	Herc1	0.0226667	2.99723e-129	0.0226667	1.92712	0.667	0.234	1	2.98613e-33	1.83348	0.977	0.391	6.33537e-29	9.99076e-130	0.90727	0.875	0.295	2.11964e-125
13	Proerythroblasts	Nucb1	5.30796e-05	3.57076e-129	5.30796e-05	-1.22549	0.667	0.076	1	1.01513e-28	1.23079	0.795	0.224	2.15371e-24	1.19025e-129	0.692624	0.663	0.143	2.52524e-125
13	Proerythroblasts	Kctd9	3.56538e-12	2.04972e-128	4.39613e-15	1.25794	0.667	0.019	9.32682e-11	3.56538e-12	1.28146	0.318	0.068	7.56431e-08	6.83241e-129	0.361636	0.353	0.036	1.44957e-124
13	Proerythroblasts	Ccdc77	0.00136843	2.95127e-128	0.00136843	1.40015	0.333	0.029	1	6.08504e-20	1.2303	0.455	0.089	1.291e-15	9.83756e-129	0.487154	0.459	0.063	2.08714e-124
13	Proerythroblasts	Slc3a2	0.219669	3.37301e-127	0.219669	1.09985	0.333	0.131	1	1.51164e-23	1.05222	0.773	0.242	3.20708e-19	1.12434e-127	0.671609	0.71	0.168	2.3854e-123
13	Proerythroblasts	Troap	2.81368e-13	5.79148e-127	2.81368e-13	0.938348	0.333	0.005	5.96951e-09	4.86589e-15	0.584111	0.341	0.065	1.03235e-10	1.93049e-127	0.34245	0.278	0.022	4.09574e-123
13	Proerythroblasts	Gbp7	0.0104431	1.20034e-126	0.0104431	-0.95155	1	0.495	1	1.88029e-06	0.649151	0.75	0.567	0.0398923	4.00114e-127	0.479903	0.494	0.073	8.48882e-123
13	Proerythroblasts	Rbm38	0.0344699	1.83235e-126	0.0344699	-0.928789	0.667	0.249	1	1.71928e-31	1.42725	0.932	0.324	3.64763e-27	6.10782e-127	0.906085	0.91	0.329	1.29584e-122
13	Proerythroblasts	Cd36	0.000276411	2.80572e-126	0.000276411	-2.54496	0.667	0.081	1	8.44844e-41	0.596783	0.5	0.047	1.79242e-36	9.3524e-127	0.319204	0.545	0.08	1.98421e-122
13	Proerythroblasts	Adam10	2.76317e-05	5.92758e-126	2.76317e-05	-1.36637	1	0.191	0.586235	3.29486e-23	1.16373	0.841	0.338	6.99038e-19	1.97586e-126	0.88209	0.867	0.288	4.19198e-122
13	Proerythroblasts	Rdm1	5.88564e-13	3.58515e-125	5.88564e-13	1.27351	0.667	0.024	1.2487e-08	3.49238e-25	1.28399	0.614	0.138	7.40942e-21	1.19505e-125	0.664561	0.514	0.086	2.53542e-121
13	Proerythroblasts	Hist1h3c	2.23202e-12	6.37339e-125	2.23202e-12	1.16586	0.667	0.025	4.73546e-08	3.69902e-26	1.84401	0.614	0.134	7.84783e-22	2.12446e-125	0.764602	0.439	0.061	4.50726e-121
13	Proerythroblasts	Ska2	0.00391596	8.1411e-125	0.00391596	0.698365	0.333	0.035	1	4.38392e-18	0.970137	0.523	0.132	9.30092e-14	2.7137e-125	0.65511	0.471	0.073	5.75739e-121
13	Proerythroblasts	Hist1h2ab	0.000564303	2.79296e-124	0.000564303	0.883558	0.333	0.025	1	7.56696e-33	1.78578	0.636	0.115	1.60541e-28	9.30988e-125	0.819625	0.478	0.074	1.97518e-120
13	Proerythroblasts	Btrc	2.07945e-14	3.25518e-124	2.07945e-14	1.41801	1	0.048	4.41177e-10	2.66378e-59	1.42348	0.727	0.081	5.65148e-55	1.08506e-124	0.664786	0.569	0.103	2.30207e-120
13	Proerythroblasts	Aurkb	0.00663888	5.9631e-124	0.00663888	1.37854	0.333	0.039	1	1.78418e-23	1.46947	0.659	0.172	3.78531e-19	1.9877e-124	0.798314	0.537	0.095	4.2171e-120
13	Proerythroblasts	Hist1h1d	1.5133e-09	1.00383e-123	1.5133e-09	1.4696	0.667	0.034	3.21061e-05	1.30337e-39	1.72523	0.841	0.185	2.76522e-35	3.3461e-124	0.750373	0.557	0.101	7.09908e-120
13	Proerythroblasts	Cd47	0.00404161	3.24003e-123	0.00404161	-1.51903	1	0.53	1	5.18668e-24	1.542	0.977	0.724	1.10041e-19	1.08001e-123	1.16185	0.996	0.645	2.29135e-119
13	Proerythroblasts	Ift80	0.0149638	3.42988e-123	0.0149638	1.88907	0.333	0.047	1	5.29061e-23	0.864069	0.477	0.085	1.12246e-18	1.14329e-123	0.618628	0.451	0.066	2.42561e-119
13	Proerythroblasts	Gtpbp2	3.48756e-05	1.9393e-122	3.48756e-05	1.71039	1	0.2	0.739921	1.46087e-29	1.4124	0.864	0.266	3.09938e-25	6.46434e-123	0.873295	0.757	0.212	1.37147e-118
13	Proerythroblasts	Ccnf	0.0002073	2.18397e-119	0.0002073	0.916955	0.333	0.021	1	1.63968e-16	0.916833	0.477	0.118	3.47874e-12	7.2799e-120	0.50806	0.451	0.067	1.5445e-115
13	Proerythroblasts	Hmgb2	0.000841936	9.19491e-119	0.000841936	0.785026	1	0.371	1	1.54859e-23	1.6052	1	0.714	3.28549e-19	3.06497e-119	1.3703	0.996	0.65	6.50264e-115
13	Proerythroblasts	Arrdc3	2.56077e-05	1.01529e-118	2.56077e-05	1.95021	0.667	0.073	0.543292	3.23833e-27	1.21093	0.705	0.151	6.87043e-23	3.38429e-119	0.626115	0.529	0.087	7.18011e-115
13	Proerythroblasts	Cdca2	0.000388123	2.46155e-118	0.000388123	1.71826	0.333	0.024	1	6.58258e-09	0.691957	0.386	0.131	0.000139656	8.20518e-119	0.59347	0.431	0.062	1.74081e-114
13	Proerythroblasts	Anp32e	0.000186374	5.65792e-118	0.000186374	-2.73532	1	0.213	1	9.92625e-32	1.24257	0.977	0.349	2.10595e-27	1.88597e-118	0.781882	0.843	0.291	4.00128e-114
13	Proerythroblasts	Slc24a5	0.0107673	2.10765e-117	0.0107673	0.547214	0.333	0.043	1	2.59525e-21	0.756391	0.5	0.101	5.50609e-17	7.0255e-118	0.78815	0.529	0.098	1.49053e-113
13	Proerythroblasts	Bmp2k	0.24007	2.83671e-117	0.24007	-2.13356	0.333	0.132	1	4.56268e-31	0.965224	0.795	0.193	9.68019e-27	9.45572e-118	0.521436	0.678	0.154	2.00612e-113
13	Proerythroblasts	Atg4d	0.000292161	1.18037e-116	0.000292161	-1.10171	0.667	0.096	1	2.34254e-24	1.00142	0.636	0.148	4.96993e-20	3.93457e-117	0.702154	0.6	0.127	8.34758e-113
13	Proerythroblasts	Ncapg2	0.00688468	1.91441e-116	0.00688468	1.06875	0.333	0.039	1	2.3183e-18	1.36772	0.614	0.185	4.91851e-14	6.38136e-117	0.669888	0.549	0.101	1.35387e-112
13	Proerythroblasts	Ctse	0.00179735	2.07727e-116	0.00179735	-0.418366	1	0.412	1	3.91213e-27	1.71933	1	0.615	8.29998e-23	6.92422e-117	1.12891	0.976	0.502	1.46904e-112
13	Proerythroblasts	Ubald2	0.00060398	2.19274e-116	0.00060398	-1.83416	1	0.302	1	9.09886e-27	1.50263	0.909	0.382	1.93041e-22	7.30912e-117	1.15545	0.839	0.319	1.5507e-112
13	Proerythroblasts	Trim10	0.00186526	2.45495e-116	0.00186526	-3.63928	1	0.2	1	8.56836e-68	0.596494	0.977	0.101	1.81786e-63	8.18317e-117	-0.383286	0.937	0.213	1.73614e-112
13	Proerythroblasts	Tuba1b	0.351146	7.05032e-116	0.351146	0.929414	0.333	0.177	1	6.63158e-27	1.20946	0.886	0.335	1.40696e-22	2.35011e-116	1.22462	0.773	0.226	4.98598e-112
13	Proerythroblasts	Usp7	0.460464	1.15332e-115	0.460464	1.33331	0.333	0.222	1	8.39393e-20	1.53413	0.795	0.361	1.78086e-15	3.8444e-116	0.841779	0.812	0.267	8.15628e-112
13	Proerythroblasts	Ccrl2	0.155036	3.05653e-115	0.155036	-0.814199	0.333	0.1	1	2.05494e-23	-0.44874	0.455	0.07	4.35976e-19	1.01884e-115	0.433381	0.31	0.03	2.16158e-111
13	Proerythroblasts	Rrm1	0.0450812	8.33609e-115	0.0450812	0.47932	0.333	0.063	1	2.68073e-21	1.13183	0.705	0.223	5.68743e-17	2.7787e-115	0.649338	0.631	0.136	5.89528e-111
13	Proerythroblasts	Lpcat3	4.18232e-07	1.63562e-113	4.18232e-07	1.13529	0.667	0.049	0.00887322	9.53763e-28	1.33938	0.659	0.148	2.0235e-23	5.45205e-114	0.560619	0.529	0.097	1.15671e-109
13	Proerythroblasts	Ubp1	1.20253e-05	2.41094e-113	1.20253e-05	1.11486	1	0.167	0.255128	2.11053e-22	1.33817	0.75	0.249	4.4777e-18	8.03647e-114	0.703027	0.722	0.19	1.70502e-109
13	Proerythroblasts	Lpcat1	2.21137e-06	4.55342e-112	2.21137e-06	1.24466	0.667	0.057	0.0469164	2.44573e-21	1.10014	0.636	0.173	5.18886e-17	1.51781e-112	0.547447	0.533	0.098	3.22018e-108
13	Proerythroblasts	Scrn3	3.65584e-05	4.84314e-112	3.65584e-05	1.10944	0.333	0.017	0.775623	1.34406e-25	0.731533	0.409	0.055	2.85155e-21	1.61438e-112	0.288506	0.388	0.05	3.42507e-108
13	Proerythroblasts	Ago2	0.00017293	1.42818e-111	0.00017293	-2.10085	1	0.241	1	1.51682e-22	0.865319	0.864	0.375	3.21809e-18	4.7606e-112	0.7511	0.792	0.255	1.01001e-107
13	Proerythroblasts	Isca2	0.000767699	2.17933e-111	0.000767699	1.18102	0.667	0.111	1	3.04292e-29	1.20868	0.818	0.244	6.45586e-25	7.26443e-112	0.700929	0.682	0.182	1.54122e-107
13	Proerythroblasts	Vangl1	0.0691411	3.76741e-111	0.0691411	-4.24981	0.333	0.064	1	1.30079e-50	-0.684579	0.636	0.059	2.75976e-46	1.2558e-111	-0.667615	0.604	0.104	2.66431e-107
13	Proerythroblasts	Wapl	0.0346857	5.84631e-111	0.0346857	-1.83509	0.667	0.255	1	5.65817e-26	1.00239	0.909	0.375	1.20044e-21	1.94877e-111	0.684556	0.835	0.279	4.13451e-107
13	Proerythroblasts	Slc22a4	2.83834e-08	6.936e-111	2.83834e-08	0.486946	0.333	0.009	0.000602182	1.20716e-57	0.854396	0.545	0.043	2.56112e-53	2.312e-111	0.323402	0.322	0.033	4.90514e-107
13	Proerythroblasts	Tmx1	0.0806682	9.38538e-111	0.0806682	1.11086	0.333	0.081	1	1.39582e-22	1.17418	0.705	0.209	2.96137e-18	3.12846e-111	0.679707	0.627	0.147	6.63734e-107
13	Proerythroblasts	Cyb5a	0.0123151	2.27581e-110	0.0123151	-1.80546	0.667	0.177	1	4.51885e-33	1.51776	0.955	0.327	9.58718e-29	7.58604e-111	0.889542	0.835	0.31	1.60946e-106
13	Proerythroblasts	Fbxo5	0.00940039	9.16742e-110	0.00940039	0.829136	0.333	0.041	1	2.55835e-20	1.59551	0.614	0.169	5.42779e-16	3.05581e-110	0.936854	0.553	0.112	6.4832e-106
13	Proerythroblasts	Gypa	0.00533167	1.72044e-109	0.00533167	-2.86602	1	0.248	1	4.60435e-56	1.14616	1	0.127	9.76859e-52	5.73481e-110	0.258106	0.965	0.244	1.2167e-105
13	Proerythroblasts	H2afx	0.129663	6.76323e-109	0.129663	-2.49711	0.333	0.095	1	5.63644e-27	1.854	0.818	0.252	1.19583e-22	2.25441e-109	1.40757	0.71	0.204	4.78296e-105
13	Proerythroblasts	Nrip1	0.136652	8.69622e-109	0.136652	-2.1978	0.333	0.1	1	1.04249e-21	0.976714	0.591	0.144	2.21175e-17	2.89874e-109	0.739614	0.608	0.141	6.14997e-105
13	Proerythroblasts	Nfe2	0.000107578	4.04769e-108	0.000107578	1.353	1	0.22	1	1.04969e-21	1.07935	0.909	0.379	2.22702e-17	1.34923e-108	0.738851	0.804	0.245	2.86253e-104
13	Proerythroblasts	Hist1h2ae	5.29242e-06	8.13438e-108	5.29242e-06	-1.09982	0.667	0.055	0.112284	6.1978e-24	2.05434	0.727	0.21	1.31492e-19	2.71146e-108	1.39807	0.659	0.163	5.75263e-104
13	Proerythroblasts	Nde1	2.5703e-08	1.83953e-107	2.5703e-08	1.56953	0.667	0.041	0.000545314	4.93367e-21	1.28908	0.614	0.167	1.04673e-16	6.13178e-108	0.598482	0.537	0.112	1.30092e-103
13	Proerythroblasts	Larp1b	0.145739	2.64444e-107	0.145739	-3.67417	0.333	0.098	1	1.24586e-26	0.30313	0.75	0.2	2.64322e-22	8.81481e-108	0.260812	0.58	0.123	1.87015e-103
13	Proerythroblasts	Usp32	0.00476833	6.95701e-106	0.00476833	-2.61062	0.667	0.139	1	2.02004e-28	0.437412	0.818	0.196	4.28572e-24	2.319e-106	0.312307	0.659	0.15	4.92e-102
13	Proerythroblasts	Gas2l3	5.4474e-18	3.22995e-105	2.57298e-19	-0.495409	0.667	0.014	5.45884e-15	5.4474e-18	0.815027	0.455	0.098	1.15572e-13	1.07665e-105	0.334169	0.373	0.051	2.28422e-101
13	Proerythroblasts	Knstrn	0.00287312	1.66435e-104	0.00287312	1.11075	0.333	0.033	1	5.00722e-26	1.04307	0.682	0.17	1.06233e-21	5.54782e-105	0.523218	0.482	0.089	1.17703e-100
13	Proerythroblasts	Cep89	3.12823e-07	2.23352e-104	3.12823e-07	0.576581	0.333	0.011	0.00663685	5.98679e-25	1.49352	0.409	0.058	1.27016e-20	7.44507e-105	0.494638	0.333	0.04	1.57955e-100
13	Proerythroblasts	Map2k3	0.00601667	3.41019e-104	0.00601667	-2.92502	0.667	0.157	1	5.52469e-21	0.47282	0.795	0.302	1.17212e-16	1.13673e-104	0.395344	0.725	0.208	2.41168e-100
13	Proerythroblasts	Hist2h2bb	0.00407696	8.28406e-104	0.00407696	0.896606	0.333	0.035	1	3.58731e-30	1.4024	0.591	0.106	7.61084e-26	2.76135e-104	0.497701	0.365	0.049	5.85849e-100
13	Proerythroblasts	Cbx3	0.391868	2.42179e-103	0.391868	0.473688	0.333	0.191	1	2.43899e-27	1.39575	0.932	0.371	5.17456e-23	8.07265e-104	0.901452	0.839	0.343	1.71269e-99
13	Proerythroblasts	Reep4	0.000872619	3.01665e-103	0.000872619	1.72212	0.333	0.027	1	1.02991e-15	0.968381	0.455	0.112	2.18506e-11	1.00555e-103	0.482896	0.38	0.055	2.13337e-99
13	Proerythroblasts	Slc4a1	0.00973928	8.85132e-103	0.00973928	-2.43155	1	0.317	1	2.24821e-34	0.849872	0.977	0.178	4.76981e-30	2.95044e-103	0.416895	1	0.281	6.25965e-99
13	Proerythroblasts	Lmnb1	0.000128388	1.98773e-102	0.000128388	-0.550186	1	0.227	1	1.4504e-09	0.702724	0.705	0.397	3.07717e-05	6.62578e-103	0.88768	0.733	0.226	1.40573e-98
13	Proerythroblasts	Malat1	0.00335618	2.20071e-102	0.00335618	0.449868	1	0.534	1	1.22408e-18	1.43045	1	0.772	2.59701e-14	7.3357e-103	1.10294	0.996	0.827	1.55634e-98
13	Proerythroblasts	Kif20b	0.00202896	2.96552e-101	0.00202896	1.10674	0.333	0.031	1	2.9945e-12	0.89401	0.5	0.167	6.35314e-08	9.88508e-102	0.651919	0.475	0.089	2.09722e-97
13	Proerythroblasts	Hist1h3d	1.49172e-26	2.81044e-100	3.30767e-34	1.46033	1	0.017	7.01756e-30	1.49172e-26	1.13513	0.455	0.068	3.16484e-22	9.36813e-101	0.65335	0.459	0.083	1.98754e-96
13	Proerythroblasts	Asf1b	0.00745695	6.89634e-100	0.00745695	2.0805	0.333	0.04	1	1.7498e-15	0.927827	0.591	0.199	3.71237e-11	2.29878e-100	0.683105	0.545	0.113	4.87709e-96
13	Proerythroblasts	Gm49159	1.47093e-11	2.06589e-99	1.47093e-11	0.937983	0.333	0.006	3.12072e-07	3.44423e-27	0.490531	0.273	0.023	7.30728e-23	6.88629e-100	0.281731	0.176	0.01	1.461e-95
13	Proerythroblasts	Klhl12	2.50126e-05	6.82444e-99	2.50126e-05	-1.70181	0.667	0.069	0.530667	6.38143e-37	0.980216	0.727	0.124	1.35389e-32	2.27481e-99	0.48289	0.557	0.114	4.82624e-95
13	Proerythroblasts	Wnk1	0.00184573	1.39256e-98	0.00184573	-1.84349	1	0.384	1	6.30157e-22	0.678953	0.955	0.574	1.33694e-17	4.64187e-99	0.631792	0.937	0.464	9.84818e-95
13	Proerythroblasts	Nek2	3.12823e-07	4.84723e-98	3.12823e-07	0.931818	0.333	0.011	0.00663685	7.44845e-23	0.72317	0.455	0.079	1.58026e-18	1.61574e-98	0.352455	0.318	0.039	3.42796e-94
13	Proerythroblasts	Car2	0.0200731	1.87527e-97	0.0200731	-2.80358	1	0.332	1	3.85246e-35	1.20845	1	0.216	8.17337e-31	6.25088e-98	0.417458	0.988	0.321	1.32619e-93
13	Proerythroblasts	Terf1	0.0598514	2.29091e-97	0.0598514	0.796814	0.333	0.072	1	1.83798e-10	0.711665	0.455	0.16	3.89946e-06	7.63636e-98	0.637666	0.51	0.109	1.62013e-93
13	Proerythroblasts	Smox	0.140144	3.42466e-97	0.140144	-4.94581	0.667	0.252	1	3.33287e-27	-0.719117	0.841	0.172	7.07102e-23	1.14155e-97	-0.698046	0.82	0.198	2.42192e-93
13	Proerythroblasts	Bsg	0.0117323	6.63023e-96	0.0117323	-3.44619	1	0.385	1	7.44742e-24	1.13954	0.977	0.46	1.58004e-19	2.21008e-96	0.532113	0.957	0.43	4.6889e-92
13	Proerythroblasts	Ran	0.0281155	3.92115e-95	0.0281155	0.864948	0.667	0.237	1	1.83616e-24	1.06076	0.932	0.4	3.8956e-20	1.30705e-95	0.743161	0.839	0.358	2.77304e-91
13	Proerythroblasts	Slc1a5	2.60333e-08	6.88818e-95	2.60333e-08	2.21073	1	0.101	0.000552322	2.37556e-36	1.46099	0.818	0.189	5.03998e-32	2.29606e-95	0.691712	0.718	0.224	4.87132e-91
13	Proerythroblasts	Vrk2	0.00047891	7.05723e-95	0.00047891	-1.32866	0.667	0.101	1	6.09882e-20	0.640044	0.659	0.192	1.29393e-15	2.35241e-95	0.290407	0.588	0.141	4.99088e-91
13	Proerythroblasts	Acadl	0.288007	2.20386e-94	0.288007	-1.88268	0.333	0.15	1	5.49076e-10	0.955336	0.568	0.271	1.16492e-05	7.34621e-95	0.753933	0.643	0.187	1.55857e-90
13	Proerythroblasts	Cit	0.00451554	3.72217e-94	0.00451554	1.38643	0.333	0.036	1	2.31112e-16	0.957016	0.545	0.158	4.90327e-12	1.24072e-94	0.570729	0.431	0.078	2.63232e-90
13	Proerythroblasts	Gm43581	3.70777e-07	5.45771e-94	3.70777e-07	0.522026	0.333	0.011	0.00786641	5.12941e-22	0.59016	0.25	0.024	1.08826e-17	1.81924e-94	0.333426	0.294	0.034	3.85969e-90
13	Proerythroblasts	Prkar2b	2.24856e-05	1.32313e-93	2.24856e-05	-2.56979	0.667	0.064	0.477054	4.76629e-24	0.542565	0.75	0.212	1.01122e-19	4.41042e-94	0.326619	0.643	0.16	9.35714e-90
13	Proerythroblasts	Hist2h2ac	0.00179833	2.7592e-93	0.00179833	1.35641	0.333	0.03	1	4.72794e-18	1.41436	0.568	0.158	1.00308e-13	9.19734e-94	0.66791	0.451	0.085	1.95131e-89
13	Proerythroblasts	Hist1h1e	0.00212497	4.47057e-92	0.00212497	-1.22588	0.667	0.131	1	1.54447e-23	1.71173	0.886	0.383	3.27675e-19	1.49019e-92	0.878928	0.718	0.234	3.16159e-88
13	Proerythroblasts	Arhgap19	0.00676077	5.2974e-92	0.00676077	-1.50793	0.333	0.039	1	1.39072e-10	0.65722	0.5	0.18	2.95056e-06	1.7658e-92	0.524	0.443	0.082	3.74632e-88
13	Proerythroblasts	Cep70	0.00175696	1.54288e-91	0.00175696	1.34987	0.333	0.03	1	4.46794e-13	0.587075	0.364	0.084	9.47918e-09	5.14295e-92	0.481097	0.369	0.057	1.09113e-87
13	Proerythroblasts	Serinc3	0.0224014	1.98036e-91	0.0224014	-2.64601	1	0.62	1	5.06107e-20	0.894305	0.977	0.678	1.07376e-15	6.60121e-92	0.557143	1	0.683	1.40051e-87
13	Proerythroblasts	Kmt5a	0.00844216	2.58987e-91	0.00844216	-1.85091	0.667	0.184	1	3.69888e-18	1.07985	0.841	0.435	7.84755e-14	8.63289e-92	0.845102	0.784	0.314	1.83155e-87
13	Proerythroblasts	Fen1	0.0552164	2.77486e-91	0.0552164	0.886414	0.333	0.071	1	1.46012e-17	0.642444	0.614	0.192	3.09778e-13	9.24954e-92	0.556466	0.522	0.114	1.96238e-87
13	Proerythroblasts	Tspo	0.164426	1.10874e-90	0.164426	0.543905	0.667	0.385	1	1.32442e-17	1.26288	0.977	0.692	2.80989e-13	3.6958e-91	0.946365	0.871	0.447	7.84101e-87
13	Proerythroblasts	Tnfaip2	0.00120646	2.63914e-90	0.00120646	-1.41532	1	0.242	1	2.07973e-14	1.03334	0.864	0.438	4.41235e-10	8.79714e-91	0.654505	0.804	0.258	1.8664e-86
13	Proerythroblasts	Gucd1	0.139016	7.60891e-90	0.139016	0.476767	0.333	0.099	1	2.51078e-21	1.11722	0.545	0.115	5.32688e-17	2.5363e-90	0.576427	0.494	0.102	5.38102e-86
13	Proerythroblasts	D5Ertd579e	0.148344	8.01617e-90	0.148344	-2.48434	0.333	0.1	1	8.25932e-33	0.561364	0.659	0.12	1.7523e-28	2.67206e-90	0.285639	0.502	0.105	5.66904e-86
13	Proerythroblasts	Hist1h2ak	3.12823e-07	1.69462e-89	3.12823e-07	0.93044	0.333	0.011	0.00663685	4.46919e-26	0.902304	0.477	0.077	9.48183e-22	5.64874e-90	0.42956	0.361	0.056	1.19844e-85
13	Proerythroblasts	Tubb5	0.0157765	3.52737e-89	0.0157765	1.26402	0.667	0.207	1	1.18542e-21	1.31917	0.864	0.378	2.51499e-17	1.17579e-89	0.897483	0.835	0.35	2.49456e-85
13	Proerythroblasts	Pik3r1	3.29234e-05	1.40517e-88	3.29234e-05	0.542178	1	0.197	0.698502	5.98746e-20	1.52763	0.75	0.28	1.2703e-15	4.6839e-89	0.65035	0.714	0.236	9.93736e-85
13	Proerythroblasts	Rnf139	0.188964	5.16269e-88	0.188964	0.3929	0.333	0.116	1	1.07908e-18	0.9957	0.614	0.176	2.28938e-14	1.7209e-88	0.507845	0.529	0.119	3.65105e-84
13	Proerythroblasts	Foxo3	0.00477501	1.22671e-86	0.00477501	-2.93395	0.667	0.141	1	1.55941e-28	0.372843	0.773	0.185	3.30843e-24	4.08905e-87	0.250987	0.631	0.161	8.67532e-83
13	Proerythroblasts	Dleu2	0.548217	1.79074e-86	0.548217	1.17555	0.333	0.264	1	2.99673e-19	1.60628	0.841	0.411	6.35787e-15	5.96915e-87	1.22669	0.816	0.4	1.26641e-82
13	Proerythroblasts	Hmgb3	0.00957951	2.02774e-85	0.00957951	0.678591	0.333	0.042	1	7.54319e-20	1.17405	0.659	0.206	1.60036e-15	6.75913e-86	0.638834	0.557	0.138	1.43402e-81
13	Proerythroblasts	Nadk2	0.0278915	2.92006e-85	0.0278915	-3.92291	0.667	0.169	1	1.53077e-23	-0.572703	0.795	0.213	3.24769e-19	9.73352e-86	-0.592975	0.749	0.196	2.06506e-81
13	Proerythroblasts	Cdkn2d	0.0905534	8.6087e-85	0.0905534	0.698423	0.667	0.311	1	1.80156e-17	1.83322	0.864	0.54	3.82218e-13	2.86957e-85	1.5321	0.808	0.425	6.08807e-81
13	Proerythroblasts	Pdik1l	0.0246186	6.08198e-84	0.0246186	0.904605	0.333	0.054	1	0.000197716	0.64113	0.318	0.153	1	2.02733e-84	0.539418	0.427	0.085	4.30117e-80
13	Proerythroblasts	Gclc	0.0549593	1.14926e-83	0.0549593	0.461885	0.333	0.068	1	5.03551e-28	1.235	0.636	0.133	1.06833e-23	3.83087e-84	0.554422	0.494	0.112	8.12758e-80
13	Proerythroblasts	Btg2	0.000538559	1.5742e-83	0.000538559	2.10107	1	0.336	1	7.6945e-24	1.5798	0.932	0.464	1.63247e-19	5.24734e-84	0.936388	0.91	0.544	1.11328e-79
13	Proerythroblasts	Gm11427	0.00877505	2.34929e-83	0.00877505	0.879291	0.333	0.041	1	1.62723e-09	0.255473	0.25	0.051	3.45233e-05	7.83097e-84	0.40319	0.192	0.015	1.66142e-79
13	Proerythroblasts	Cd82	0.395153	4.37797e-83	0.395153	-4.16153	0	0.198	1	3.9706e-18	0.7899	0.773	0.282	8.42403e-14	1.45932e-83	0.299439	0.651	0.181	3.0961e-79
13	Proerythroblasts	Fbxo34	1.69943e-11	5.2e-83	1.69943e-11	1.32357	1	0.063	3.60551e-07	7.42764e-17	1.41925	0.5	0.123	1.57585e-12	1.73333e-83	0.383454	0.443	0.085	3.67744e-79
13	Proerythroblasts	Ehbp1l1	0.139508	2.31553e-82	0.139508	1.65716	0.333	0.104	1	1.04594e-27	1.2255	0.841	0.26	2.21907e-23	7.71844e-83	0.724612	0.663	0.215	1.63754e-78
13	Proerythroblasts	Prr11	2.09277e-05	2.57786e-82	2.09277e-05	1.37274	0.333	0.016	0.444003	2.22978e-14	0.821897	0.364	0.077	4.73071e-10	8.59288e-83	0.288759	0.267	0.033	1.82306e-78
13	Proerythroblasts	G2e3	0.00547337	4.06935e-82	0.00547337	1.13174	0.333	0.037	1	1.43835e-12	0.68383	0.455	0.135	3.05159e-08	1.35645e-82	0.42474	0.431	0.086	2.87785e-78
13	Proerythroblasts	Hdgf	0.238326	2.52067e-81	0.238326	-2.16275	0.333	0.139	1	1.02726e-17	1.41927	0.795	0.339	2.17944e-13	8.40222e-82	0.816196	0.718	0.265	1.78261e-77
13	Proerythroblasts	Ankrd61	0.000112459	4.69059e-81	0.000112459	0.671219	0.333	0.019	1	1.56353e-81	1.12285	0.636	0.041	3.31719e-77	2.36734e-64	0.301718	0.196	0.022	5.02255e-60
13	Proerythroblasts	Add1	0.011817	3.84316e-79	0.011817	-2.29385	0.667	0.189	1	5.48095e-19	0.725286	0.818	0.357	1.16284e-14	1.28105e-79	0.544399	0.737	0.277	2.71788e-75
13	Proerythroblasts	F930017D23Rik	0.0473489	4.19576e-79	0.0473489	-4.26768	0.333	0.058	1	3.67294e-42	-0.451553	0.432	0.034	7.79251e-38	1.39859e-79	-0.356166	0.337	0.048	2.96724e-75
13	Proerythroblasts	Pbrm1	0.0188972	5.09055e-79	0.0188972	-2.43814	0.667	0.221	1	1.54845e-13	1.03862	0.75	0.418	3.28518e-09	1.69685e-79	0.75005	0.804	0.374	3.60004e-75
13	Proerythroblasts	Rock1	0.0894137	6.07323e-79	0.0894137	-2.8252	0.667	0.381	1	2.94234e-13	0.841242	0.864	0.573	6.24247e-09	2.02441e-79	0.723627	0.867	0.438	4.29499e-75
13	Proerythroblasts	Ncaph	0.00242706	7.85856e-79	0.00242706	0.915722	0.333	0.032	1	9.03588e-22	1.13702	0.591	0.149	1.91705e-17	2.61952e-79	0.460712	0.412	0.082	5.55757e-75
13	Proerythroblasts	Ccdc18	0.000461347	8.51589e-79	0.000461347	-2.77133	0.333	0.024	1	3.78749e-21	0.607839	0.455	0.084	8.03555e-17	2.83863e-79	0.337495	0.294	0.041	6.02244e-75
13	Proerythroblasts	Gpcpd1	0.0174617	1.38263e-78	0.0174617	-0.975267	0.667	0.206	1	1.46889e-25	1.01608	0.864	0.274	3.1164e-21	4.60878e-79	0.428811	0.753	0.28	9.77799e-75
13	Proerythroblasts	Bub1b	0.000200877	1.97627e-78	0.000200877	0.924105	0.333	0.021	1	4.76955e-14	0.819129	0.5	0.151	1.01191e-09	6.58756e-79	0.39445	0.376	0.069	1.39762e-74
13	Proerythroblasts	Golph3l	2.54989e-07	2.98984e-78	2.54989e-07	1.29207	0.667	0.047	0.00540985	4.64912e-14	0.691158	0.432	0.109	9.86358e-10	9.96612e-79	0.526272	0.416	0.082	2.11441e-74
13	Proerythroblasts	Tmsb4x	0.470292	2.99777e-78	0.470292	-5.16061	0.667	0.555	1	3.89956e-14	-2.9517	0.705	0.831	8.2733e-10	9.99257e-79	-2.40803	0.804	0.889	2.12002e-74
13	Proerythroblasts	Suco	1.05113e-06	9.04937e-78	1.05113e-06	1.40367	1	0.129	0.0223008	6.27692e-09	0.62559	0.5	0.207	0.000133171	3.01646e-78	0.49386	0.502	0.116	6.39971e-74
13	Proerythroblasts	Fam53b	2.96766e-06	3.06755e-77	2.96766e-06	2.04788	1	0.148	0.0629618	1.13458e-27	1.35767	0.864	0.29	2.40712e-23	1.02252e-77	0.77939	0.78	0.323	2.16937e-73
13	Proerythroblasts	Memo1	3.45289e-05	3.3436e-77	3.45289e-05	-4.02848	1	0.145	0.732564	3.12332e-21	-0.364259	0.705	0.196	6.62644e-17	1.11453e-77	-0.508759	0.631	0.17	2.36459e-73
13	Proerythroblasts	Comt	0.0441076	4.06014e-77	0.0441076	0.808254	0.333	0.064	1	1.41743e-16	0.927523	0.545	0.157	3.00722e-12	1.35338e-77	0.55799	0.502	0.125	2.87133e-73
13	Proerythroblasts	Metap2	0.00864528	1.4004e-76	0.00864528	-2.41683	1	0.403	1	3.88163e-24	1.1513	1	0.489	8.23528e-20	4.66799e-77	0.293291	0.961	0.481	9.90362e-73
13	Proerythroblasts	Mns1	5.81545e-05	1.99603e-76	5.81545e-05	0.929424	0.333	0.018	1	6.88609e-26	1.3553	0.432	0.062	1.46095e-21	6.65344e-77	0.472578	0.31	0.047	1.41159e-72
13	Proerythroblasts	Luc7l2	0.0630376	2.22532e-76	0.0630376	-1.86835	0.667	0.308	1	1.55829e-16	1.26514	0.864	0.523	3.30608e-12	7.41774e-77	0.643671	0.831	0.453	1.57375e-72
13	Proerythroblasts	Zcchc6	0.00484345	4.30268e-76	0.00484345	-2.61368	1	0.445	1	1.42213e-17	0.677688	0.955	0.607	3.01718e-13	1.43423e-76	0.312382	0.875	0.436	3.04285e-72
13	Proerythroblasts	Stil	1.07225e-05	3.4251e-75	1.07225e-05	0.925502	0.333	0.015	0.227489	2.6181e-17	1.49111	0.432	0.093	5.55457e-13	1.1417e-75	0.390356	0.31	0.048	2.42223e-71
13	Proerythroblasts	Cltc	0.000245049	3.47504e-75	0.000245049	1.07641	1	0.254	1	3.71601e-18	0.970022	0.864	0.465	7.88389e-14	1.15835e-75	0.602064	0.788	0.352	2.45755e-71
13	Proerythroblasts	E2f2	0.0129833	1.04024e-74	0.0129833	-4.65851	1	0.343	1	6.91547e-18	-0.483917	0.909	0.398	1.46719e-13	3.46747e-75	-0.291315	0.859	0.367	7.35659e-71
13	Proerythroblasts	Pi4k2b	0.0029982	1.24447e-74	0.0029982	0.549813	0.333	0.033	1	1.10514e-19	0.802085	0.432	0.08	2.34466e-15	4.14822e-75	0.294087	0.333	0.055	8.80086e-71
13	Proerythroblasts	Mpg	0.00688468	7.955e-74	0.00688468	-2.09223	0.333	0.039	1	4.71027e-27	0.83393	0.5	0.081	9.9933e-23	2.65167e-74	0.382327	0.412	0.084	5.62577e-70
13	Proerythroblasts	Dnase2a	1.87784e-06	6.5953e-73	1.87784e-06	1.09796	0.667	0.055	0.0398403	4.70574e-18	1.47556	0.455	0.098	9.9837e-14	2.19843e-73	0.528935	0.388	0.077	4.66419e-69
13	Proerythroblasts	Rab18	0.00221564	9.01659e-73	0.00221564	-2.25326	0.667	0.124	1	1.9352e-22	0.803193	0.795	0.285	4.10573e-18	3.00553e-73	0.314509	0.651	0.218	6.37653e-69
13	Proerythroblasts	Hspa5	0.10327	2.27169e-72	0.10327	-2.29806	0.667	0.347	1	1.56321e-14	0.791303	0.864	0.485	3.3165e-10	7.57231e-73	0.504124	0.808	0.364	1.60654e-68
13	Proerythroblasts	Tpcn1	0.0100652	5.82423e-72	0.0100652	0.636007	0.333	0.041	1	1.65486e-32	0.347154	0.5	0.064	3.51095e-28	1.94141e-72	0.315726	0.384	0.073	4.11889e-68
13	Proerythroblasts	Pqlc1	0.000455123	9.55757e-71	0.000455123	-1.76109	0.667	0.102	1	1.13628e-17	0.96482	0.727	0.251	2.41074e-13	3.18586e-71	0.505194	0.576	0.161	6.75911e-67
13	Proerythroblasts	4930430F08Rik	9.2445e-07	1.42486e-70	9.2445e-07	0.941449	0.333	0.012	0.0196131	4.14314e-22	0.665836	0.318	0.038	8.79009e-18	4.74952e-71	0.364529	0.282	0.042	1.00766e-66
13	Proerythroblasts	Ap2a2	0.180222	1.58579e-70	0.180222	-1.00698	0.333	0.118	1	2.0028e-22	1.08111	0.818	0.311	4.24914e-18	5.28596e-71	0.455525	0.612	0.196	1.12147e-66
13	Proerythroblasts	Atpif1	0.0114661	1.85763e-70	0.0114661	-2.89398	1	0.376	1	2.07654e-21	1.2553	1	0.557	4.40559e-17	6.1921e-71	0.458216	0.953	0.536	1.31372e-66
13	Proerythroblasts	Apeh	3.64229e-14	2.07909e-70	3.64229e-14	1.41355	1	0.051	7.72748e-10	1.08548e-29	0.817218	0.591	0.104	2.30294e-25	6.9303e-71	0.340381	0.4	0.083	1.47033e-66
13	Proerythroblasts	Psmd5	0.0175617	2.53597e-70	0.0175617	0.90621	0.333	0.049	1	6.21721e-20	0.87185	0.591	0.155	1.31904e-15	8.45322e-71	0.413714	0.451	0.108	1.79344e-66
13	Proerythroblasts	Xist	0.638937	4.36601e-70	0.638937	-0.93999	0.333	0.304	1	5.18469e-22	1.21744	0.932	0.53	1.09998e-17	1.45534e-70	1.11357	0.855	0.505	3.08764e-66
13	Proerythroblasts	Cenpq	0.000404673	5.19555e-70	0.000404673	-1.23183	0.667	0.1	1	2.31393e-14	1.03727	0.614	0.225	4.90923e-10	1.73185e-70	0.504642	0.565	0.171	3.67429e-66
13	Proerythroblasts	Rap1a	0.000742507	8.77002e-70	0.000742507	-2.05431	1	0.321	1	5.44398e-20	0.764364	0.932	0.562	1.15499e-15	2.92334e-70	0.509438	0.835	0.475	6.20216e-66
13	Proerythroblasts	Nudt4	0.000409687	1.08969e-69	0.000409687	-1.07294	1	0.267	1	1.24041e-15	0.775152	0.909	0.539	2.63164e-11	3.6323e-70	0.394149	0.859	0.399	7.70629e-66
13	Proerythroblasts	Clk3	0.12093	8.86118e-69	0.12093	-0.902449	0.333	0.094	1	1.97385e-27	1.13826	0.727	0.181	4.18773e-23	2.95373e-69	0.573909	0.537	0.154	6.26663e-65
13	Proerythroblasts	Hist1h2ac	2.2684e-05	2.18778e-68	2.2684e-05	-3.26468	0.333	0.016	0.481264	2.93013e-28	0.879438	0.432	0.056	6.21657e-24	7.2926e-69	0.477365	0.294	0.047	1.5472e-64
13	Proerythroblasts	Gid8	0.00193342	2.21015e-68	0.00193342	1.03213	0.667	0.133	1	4.06806e-18	1.1603	0.705	0.261	8.6308e-14	7.36718e-69	0.425187	0.588	0.19	1.56302e-64
13	Proerythroblasts	Rps9	0.558168	3.3094e-68	0.558168	-5.27819	0.667	0.671	1	1.30606e-10	-1.54684	0.864	0.862	2.77094e-06	1.10313e-68	-1.65663	0.769	0.845	2.34041e-64
13	Proerythroblasts	Odf2	0.0482687	3.57967e-68	0.0482687	0.527601	0.333	0.067	1	2.21224e-22	1.51646	0.659	0.185	4.69349e-18	1.19322e-68	0.457624	0.443	0.109	2.53154e-64
13	Proerythroblasts	Sec62	0.000614558	3.61076e-68	0.000614558	-1.23369	1	0.314	1	9.92607e-24	1.05522	0.977	0.497	2.10592e-19	1.20359e-68	0.552918	0.859	0.467	2.55353e-64
13	Proerythroblasts	Hras	0.043061	3.29367e-67	0.043061	-2.30109	0.333	0.063	1	1.1489e-18	0.883032	0.659	0.22	2.43751e-14	1.09789e-67	0.370122	0.522	0.149	2.32929e-63
13	Proerythroblasts	Tlnrd1	0.0301201	4.61029e-66	0.0301201	-2.16501	0.333	0.056	1	1.26107e-18	0.896108	0.5	0.117	2.67549e-14	1.53676e-66	0.363161	0.365	0.074	3.2604e-62
13	Proerythroblasts	Hist1h3i	2.00989e-05	1.06811e-65	2.00989e-05	0.924733	0.333	0.016	0.426418	1.23155e-34	1.43479	0.591	0.091	2.61285e-30	3.56037e-66	0.287489	0.282	0.045	7.55369e-62
13	Proerythroblasts	Camsap2	0.00143602	3.4763e-65	0.00143602	0.554632	0.333	0.029	1	1.67321e-07	0.259418	0.182	0.036	0.00354987	1.15877e-65	0.284358	0.263	0.039	2.45844e-61
13	Proerythroblasts	Paqr9	0.257986	4.69408e-65	0.257986	-4.96731	0.333	0.11	1	9.1041e-11	-1.60374	0.341	0.071	1.93153e-06	1.56469e-65	-0.903835	0.42	0.084	3.31966e-61
13	Proerythroblasts	Aplp2	0.156712	1.94617e-64	0.156712	-2.47272	0.333	0.104	1	6.83116e-13	0.833043	0.545	0.188	1.4493e-08	6.48724e-65	0.470185	0.49	0.133	1.37633e-60
13	Proerythroblasts	Phlpp2	0.000474738	4.01784e-64	0.000474738	-1.60405	0.333	0.024	1	8.27932e-15	1.12966	0.273	0.042	1.75654e-10	1.33928e-64	0.365248	0.263	0.039	2.84142e-60
13	Proerythroblasts	Calr	0.000284586	5.87112e-64	0.000284586	-2.07438	1	0.262	1	1.9848e-11	0.535284	0.773	0.387	4.21095e-07	1.95704e-64	0.395021	0.737	0.314	4.15206e-60
13	Proerythroblasts	Usp46	0.110842	1.45284e-63	0.110842	0.684697	0.333	0.091	1	1.05357e-14	0.785744	0.591	0.195	2.23526e-10	4.84278e-64	0.417307	0.463	0.115	1.02744e-59
13	Proerythroblasts	Tmc6	0.10812	3.80144e-63	0.10812	0.425952	0.333	0.088	1	3.69831e-14	0.744476	0.545	0.169	7.84633e-10	1.26715e-63	0.315366	0.478	0.127	2.68838e-59
13	Proerythroblasts	Trim56	0.0774064	1.31678e-62	0.0774064	-2.26194	0.667	0.321	1	7.21231e-12	0.524432	0.75	0.373	1.53016e-07	4.38928e-63	0.396061	0.537	0.161	9.31229e-59
13	Proerythroblasts	Ppwd1	0.000396411	6.15479e-62	0.000396411	1.74289	0.667	0.103	1	1.53516e-12	1.39173	0.591	0.244	3.257e-08	2.0516e-62	0.734294	0.518	0.164	4.35266e-58
13	Proerythroblasts	Svbp	0.396641	7.14346e-62	0.396641	-3.62037	0	0.197	1	1.3031e-21	1.07724	0.795	0.306	2.76466e-17	2.38115e-62	0.402971	0.6	0.217	5.05186e-58
13	Proerythroblasts	Calm3	0.0615193	7.48752e-62	0.0615193	-4.03413	0.667	0.274	1	1.31259e-19	0.547584	0.932	0.552	2.78479e-15	2.49584e-62	0.319198	0.808	0.434	5.29517e-58
13	Proerythroblasts	Cdkn1b	0.0237971	3.15921e-61	0.0237971	-2.01795	0.667	0.229	1	7.13141e-21	1.18291	0.864	0.35	1.513e-16	1.05307e-61	0.677247	0.714	0.314	2.23419e-57
13	Proerythroblasts	Plk4	0.00745695	3.78347e-61	0.00745695	0.902526	0.333	0.04	1	1.03124e-08	0.619986	0.455	0.184	0.000218788	1.26116e-61	0.521705	0.412	0.101	2.67567e-57
13	Proerythroblasts	Rnf19a	9.22197e-05	5.761e-61	9.22197e-05	-1.65626	0.667	0.081	1	1.68998e-14	1.20736	0.477	0.129	3.58547e-10	1.92033e-61	0.417568	0.427	0.102	4.07418e-57
13	Proerythroblasts	Ggnbp2	0.000122354	7.78467e-61	0.000122354	-0.947897	1	0.233	1	1.92885e-15	0.7899	0.818	0.415	4.09224e-11	2.59489e-61	0.579621	0.698	0.307	5.50532e-57
13	Proerythroblasts	Bub3	0.268969	8.46745e-61	0.268969	1.83555	0.333	0.153	1	9.82913e-22	1.06533	0.795	0.325	2.08535e-17	2.82248e-61	0.635807	0.643	0.275	5.98818e-57
13	Proerythroblasts	Slc25a51	0.0443587	9.44075e-61	0.0443587	-4.54384	1	0.36	1	8.20854e-20	-0.872531	0.932	0.326	1.74152e-15	3.14692e-61	-0.662836	0.867	0.349	6.6765e-57
13	Proerythroblasts	Gpx4	0.374836	1.0069e-60	0.374836	-4.49463	0	0.212	1	1.69563e-18	0.918114	0.886	0.51	3.59745e-14	3.35632e-61	0.361439	0.761	0.372	7.12077e-57
13	Proerythroblasts	Tmem33	0.194025	2.58689e-60	0.194025	-2.6566	0.333	0.119	1	2.24547e-20	1.00634	0.705	0.23	4.76399e-16	8.62298e-61	0.457917	0.51	0.15	1.82945e-56
13	Proerythroblasts	Fbxo9	0.163788	4.90153e-60	0.163788	-4.26436	0.667	0.279	1	2.17296e-17	-0.49321	0.864	0.324	4.61014e-13	1.63384e-60	-0.624935	0.78	0.286	3.46636e-56
13	Proerythroblasts	Fam76a	0.0844938	1.22374e-59	0.0844938	-2.89934	0.333	0.078	1	1.61871e-08	0.696515	0.432	0.164	0.000343426	4.07914e-60	0.357387	0.451	0.119	8.6543e-56
13	Proerythroblasts	Kdm6a	0.190663	1.6466e-59	0.190663	0.411146	0.333	0.117	1	3.81686e-14	1.00355	0.614	0.23	8.09784e-10	5.48867e-60	0.550009	0.529	0.169	1.16448e-55
13	Proerythroblasts	Clp1	9.2146e-05	1.91859e-59	2.02464e-05	1.20424	0.667	0.07	0.429548	9.2146e-05	0.623282	0.295	0.125	1	6.39529e-60	0.358967	0.427	0.107	1.35683e-55
13	Proerythroblasts	Akirin2	0.223613	2.09854e-59	0.223613	0.528959	0.333	0.131	1	1.24599e-12	0.83981	0.614	0.263	2.64349e-08	6.99515e-60	0.54007	0.549	0.187	1.48409e-55
13	Proerythroblasts	Tacc1	0.0133461	5.62636e-59	0.0133461	0.691094	0.667	0.201	1	2.27812e-14	0.642203	0.795	0.426	4.83326e-10	1.87545e-59	0.578641	0.757	0.378	3.97896e-55
13	Proerythroblasts	Pum1	4.70264e-06	1.01795e-58	4.70264e-06	1.52476	1	0.157	0.0997711	1.57432e-13	1.02498	0.682	0.314	3.34009e-09	3.39318e-59	0.411016	0.624	0.233	7.19897e-55
13	Proerythroblasts	Brd8	0.00525519	2.3041e-58	0.00525519	0.598491	0.667	0.165	1	1.40336e-13	0.916702	0.659	0.293	2.97737e-09	7.68034e-59	0.685748	0.596	0.228	1.62946e-54
13	Proerythroblasts	Zfp91	0.516554	1.57574e-57	0.516554	-3.50399	0.333	0.237	1	8.13578e-13	0.670319	0.705	0.378	1.72609e-08	5.25247e-58	0.395157	0.675	0.303	1.11436e-53
13	Proerythroblasts	Hbq1b	0.350025	1.73694e-57	0.350025	-6.85479	0	0.23	1	1.38572e-51	-1.11583	0.886	0.104	2.93994e-47	5.78981e-58	-1.1046	0.545	0.134	1.22837e-53
13	Proerythroblasts	Ibtk	2.53404e-07	7.40758e-57	2.53404e-07	1.38197	1	0.112	0.00537622	6.98853e-25	0.997099	0.705	0.182	1.48269e-20	2.46919e-57	0.360493	0.518	0.157	5.23864e-53
13	Proerythroblasts	Psme3	0.0125853	1.28557e-56	0.0125853	-4.29553	1	0.307	1	3.46774e-14	-1.35422	0.75	0.271	7.35715e-10	4.28522e-57	-0.935551	0.667	0.212	9.09153e-53
13	Proerythroblasts	Rab10	0.0429255	3.57203e-56	0.0429255	-3.08235	0.667	0.269	1	9.68238e-13	0.602602	0.727	0.381	2.05421e-08	1.19068e-56	0.300962	0.667	0.289	2.52614e-52
13	Proerythroblasts	H2-T23	0.0181555	5.63019e-56	0.0181555	-2.32226	1	0.539	1	1.72566e-10	0.768672	0.886	0.641	3.66116e-06	1.87673e-56	0.370548	0.737	0.345	3.98167e-52
13	Proerythroblasts	Pafah1b1	0.0675009	6.81264e-56	0.0675009	-1.74594	0.667	0.333	1	1.51036e-08	0.786034	0.795	0.537	0.000320437	2.27088e-56	0.518685	0.776	0.418	4.8179e-52
13	Proerythroblasts	Hspa4l	1.49692e-05	3.54897e-55	1.49692e-05	-0.768955	0.667	0.068	0.317586	8.16633e-13	0.402644	0.5	0.159	1.73257e-08	1.18299e-55	0.281038	0.384	0.096	2.50983e-51
13	Proerythroblasts	Snx15	0.42442	5.92724e-55	0.42442	-4.55768	0.333	0.159	1	1.14724e-13	-0.8642	0.568	0.161	2.43399e-09	1.97575e-55	-0.981102	0.588	0.171	4.19174e-51
13	Proerythroblasts	Gm44005	0.000448309	1.35731e-54	0.000448309	0.649905	0.333	0.024	1	1.43853e-11	0.633963	0.273	0.05	3.05199e-07	4.52436e-55	0.321572	0.275	0.048	9.59888e-51
13	Proerythroblasts	Rbbp4	0.429102	2.46336e-54	0.429102	-2.01595	0	0.175	1	2.80254e-11	0.825817	0.682	0.362	5.94587e-07	8.2112e-55	0.362977	0.682	0.305	1.74209e-50
13	Proerythroblasts	Fcho2	0.0312722	3.13188e-54	0.0312722	-1.09659	0.667	0.231	1	4.63594e-13	1.24397	0.773	0.367	9.83562e-09	1.04396e-54	0.500195	0.667	0.263	2.21486e-50
13	Proerythroblasts	Mafk	0.511743	6.31298e-54	0.511743	-0.429498	0	0.127	1	1.26452e-12	1.11127	0.477	0.136	2.68281e-08	2.10433e-54	0.27863	0.329	0.069	4.46454e-50
13	Proerythroblasts	Haspin	0.00587627	1.19048e-53	0.00587627	0.9232	0.333	0.038	1	2.16957e-05	0.481487	0.295	0.118	0.460296	3.96825e-54	0.400504	0.306	0.064	8.41905e-50
13	Proerythroblasts	Actg1	0.143251	1.17486e-52	0.143251	-3.55549	0	0.445	1	5.536e-11	-2.19292	0.318	0.729	1.17452e-06	3.91621e-53	-1.70278	0.294	0.703	8.30864e-49
13	Proerythroblasts	Stk11	0.266438	1.6295e-52	0.266438	-2.45268	0.333	0.145	1	7.0478e-17	1.11034	0.705	0.273	1.49526e-12	5.43165e-53	0.429203	0.561	0.202	1.15238e-48
13	Proerythroblasts	Rac2	0.159054	1.69249e-52	0.159054	-1.52866	0	0.423	1	1.0657e-12	-2.04097	0.159	0.707	2.26099e-08	5.64162e-53	-1.46985	0.196	0.672	1.19693e-48
13	Proerythroblasts	Cdk5rap2	0.00202896	2.05248e-52	0.00202896	0.565034	0.333	0.031	1	5.95883e-09	0.642364	0.364	0.116	0.000126423	6.8416e-53	0.338297	0.282	0.055	1.45151e-48
13	Proerythroblasts	Hipk2	0.527517	2.16515e-52	0.527517	-3.81513	0	0.119	1	5.02602e-17	0.928306	0.659	0.23	1.06632e-12	7.21718e-53	0.295596	0.455	0.135	1.5312e-48
13	Proerythroblasts	Iqgap1	0.160549	2.77314e-52	0.160549	-3.88212	0	0.421	1	8.3738e-13	-1.7235	0.091	0.684	1.77658e-08	9.24379e-53	-1.11516	0.106	0.614	1.96116e-48
13	Proerythroblasts	Psip1	0.00876342	2.99056e-52	0.00876342	1.31198	0.667	0.187	1	1.02827e-15	0.89464	0.682	0.275	2.18158e-11	9.96853e-53	0.541607	0.58	0.218	2.11492e-48
13	Proerythroblasts	Coro1a	0.153171	4.03779e-52	0.153171	-3.13833	0	0.431	1	1.1398e-14	-2.37306	0.068	0.704	2.41821e-10	1.34593e-52	-1.47275	0.169	0.658	2.85552e-48
13	Proerythroblasts	Hnrnpa2b1	0.00320523	4.23737e-52	0.00320523	-1.31946	1	0.402	1	4.34385e-19	0.968905	0.932	0.621	9.21591e-15	1.41246e-52	0.545845	0.878	0.574	2.99667e-48
13	Proerythroblasts	Arhgdib	0.151005	7.49068e-52	0.151005	-4.40219	0	0.434	1	2.76064e-14	-2.59579	0.159	0.727	5.85697e-10	2.49689e-52	-1.9116	0.239	0.684	5.29741e-48
13	Proerythroblasts	Xpo1	0.148818	7.61048e-52	0.148818	0.633184	0.333	0.107	1	7.54352e-10	0.5575	0.545	0.246	1.60043e-05	2.53683e-52	0.465187	0.447	0.137	5.38213e-48
13	Proerythroblasts	Txnrd2	0.290157	7.69776e-52	0.290157	-4.459	0.333	0.125	1	9.34473e-19	-0.928082	0.568	0.12	1.98258e-14	2.56592e-52	-0.860009	0.502	0.134	5.44386e-48
13	Proerythroblasts	Syt14	0.194517	4.12134e-51	0.194517	-5.08831	0.333	0.096	1	7.98841e-13	-1.3525	0.318	0.055	1.69482e-08	1.37378e-51	-0.645353	0.345	0.071	2.91462e-47
13	Proerythroblasts	Srrm1	0.564467	4.14843e-51	0.564467	-1.02653	0.333	0.268	1	3.4073e-19	1.06185	0.864	0.44	7.22892e-15	1.38281e-51	0.650915	0.71	0.363	2.93377e-47
13	Proerythroblasts	Cdca4	0.0426238	5.27749e-51	0.0426238	0.680328	0.333	0.064	1	3.54226e-12	0.743873	0.477	0.157	7.51527e-08	1.75916e-51	0.364174	0.38	0.102	3.73224e-47
13	Proerythroblasts	Tusc1	2.47661e-07	5.31717e-51	2.47661e-07	1.0235	0.667	0.047	0.00525438	3.62367e-19	0.938991	0.591	0.163	7.68798e-15	1.77239e-51	0.34209	0.376	0.098	3.7603e-47
13	Proerythroblasts	Ubc	0.00375261	5.95103e-51	0.00375261	-2.75663	1	0.414	1	3.47439e-16	1.00718	0.864	0.589	7.37126e-12	1.98368e-51	0.652055	0.765	0.511	4.20857e-47
13	Proerythroblasts	Cdr2	0.212806	9.61722e-51	0.212806	-5.01077	1	0.436	1	2.98235e-19	-1.17536	0.932	0.227	6.32734e-15	3.20574e-51	-1.51588	0.863	0.273	6.8013e-47
13	Proerythroblasts	R3hdm1	0.38895	1.01054e-50	0.38895	-2.39648	0.333	0.193	1	2.25719e-11	0.867143	0.614	0.286	4.78886e-07	3.36848e-51	0.677371	0.596	0.262	7.14656e-47
13	Proerythroblasts	Ankrd9	0.000818971	1.0974e-50	0.000818971	0.521615	0.333	0.026	1	2.04399e-19	0.822626	0.386	0.063	4.33654e-15	3.65799e-51	0.277178	0.388	0.098	7.76078e-47
13	Proerythroblasts	Fau	0.294128	1.42355e-50	0.294128	-3.7652	0.333	0.519	1	3.96235e-05	-0.540833	0.955	0.79	0.840653	4.74517e-51	-1.12978	0.867	0.806	1.00674e-46
13	Proerythroblasts	Nptn	0.253492	1.68049e-50	0.253492	0.409922	0.333	0.139	1	9.16896e-17	1.08294	0.727	0.297	1.94529e-12	5.60164e-51	0.565244	0.584	0.234	1.18844e-46
13	Proerythroblasts	Cd52	0.151725	2.9187e-50	0.151725	-4.30302	0	0.433	1	4.94474e-11	-2.57726	0.227	0.683	1.04908e-06	9.72901e-51	-2.01315	0.22	0.663	2.06411e-46
13	Proerythroblasts	Herc6	0.00581655	4.55612e-50	0.00581655	-1.51971	1	0.433	1	4.98171e-10	0.756831	0.795	0.488	1.05692e-05	1.51871e-50	0.309461	0.286	0.058	3.22209e-46
13	Proerythroblasts	Wdr26	0.251818	1.38872e-49	0.251818	-3.50988	0.667	0.445	1	3.09922e-13	-0.477988	0.932	0.589	6.57531e-09	4.62908e-50	-0.322222	0.878	0.494	9.82105e-46
13	Proerythroblasts	Dnaja4	0.114092	1.46848e-49	0.114092	-4.69266	0.333	0.079	1	4.31078e-09	-1.07179	0.25	0.049	9.14575e-05	4.89494e-50	-0.844716	0.337	0.07	1.03851e-45
13	Proerythroblasts	Ptprc	0.135786	1.82025e-49	0.135786	-4.13305	0	0.456	1	3.82464e-14	-2.4159	0.045	0.686	8.11435e-10	6.06751e-50	-1.23551	0.114	0.61	1.28728e-45
13	Proerythroblasts	Hagh	0.150051	8.56544e-49	0.150051	-5.61753	1	0.403	1	8.81403e-17	-0.873118	0.909	0.308	1.86998e-12	2.85515e-49	-0.870547	0.878	0.351	6.05748e-45
13	Proerythroblasts	Ybx3	0.164903	9.42292e-49	0.164903	-5.64655	1	0.465	1	2.30333e-18	-0.894581	1	0.393	4.88675e-14	3.14097e-49	-1.06975	0.894	0.374	6.66389e-45
13	Proerythroblasts	Arpc1b	0.153171	1.08563e-48	0.153171	-2.72757	0	0.431	1	4.48705e-13	-1.94174	0.114	0.695	9.51973e-09	3.61878e-49	-1.35532	0.141	0.621	7.6776e-45
13	Proerythroblasts	Med13l	0.367309	1.11585e-48	0.367309	-2.23596	0.333	0.183	1	5.60596e-13	1.01657	0.727	0.356	1.18936e-08	3.7195e-49	0.568745	0.569	0.216	7.89128e-45
13	Proerythroblasts	Pla2g16	0.189518	1.31024e-48	0.189518	-4.74256	0.667	0.346	1	6.09228e-21	-0.659578	0.864	0.279	1.29254e-16	4.36745e-49	-0.903119	0.675	0.235	9.26598e-45
13	Proerythroblasts	Picalm	0.105067	1.78021e-48	0.105067	-0.425856	0.667	0.328	1	7.3655e-18	0.764201	0.909	0.47	1.56266e-13	5.93404e-49	0.43174	0.714	0.347	1.25897e-44
13	Proerythroblasts	Clic4	0.226483	2.18755e-48	0.226483	0.450754	0.333	0.132	1	1.34431e-08	0.985385	0.477	0.2	0.000285208	7.29182e-49	0.394676	0.341	0.084	1.54703e-44
13	Proerythroblasts	Tfdp2	0.118868	3.66984e-48	0.118868	-4.12408	1	0.433	1	6.08792e-15	-0.816062	0.977	0.369	1.29161e-10	1.22328e-48	-1.08366	0.992	0.429	2.59531e-44
13	Proerythroblasts	Klhdc2	0.0354626	6.77054e-48	0.0354626	-1.37775	0.333	0.058	1	1.3402e-17	1.59756	0.568	0.158	2.84336e-13	2.25685e-48	0.427499	0.447	0.142	4.78813e-44
13	Proerythroblasts	Ip6k1	0.00396337	1.28709e-47	0.00396337	-1.64152	0.667	0.146	1	5.25784e-18	0.56884	0.705	0.225	1.1155e-13	4.29029e-48	0.265247	0.486	0.157	9.10228e-44
13	Proerythroblasts	1600020E01Rik	0.00381693	1.58503e-47	0.00381693	-2.31834	0.667	0.124	1	1.76834e-41	0.421793	0.727	0.106	3.7517e-37	5.28343e-48	-0.486546	0.447	0.121	1.12093e-43
13	Proerythroblasts	H2-D1	0.846966	1.65226e-47	0.846966	-2.17821	0.667	0.517	1	3.03854e-08	-1.44992	0.545	0.746	0.000644657	5.50754e-48	-1.3108	0.341	0.712	1.16848e-43
13	Proerythroblasts	Cyba	0.162055	2.21391e-47	0.162055	-3.71116	0	0.419	1	5.70226e-12	-2.04374	0.136	0.683	1.20979e-07	7.37969e-48	-1.67882	0.145	0.613	1.56568e-43
13	Proerythroblasts	Nrd1	0.0185933	2.53481e-47	0.0185933	-3.07568	0.667	0.207	1	5.37989e-11	0.637136	0.705	0.371	1.1414e-06	8.44936e-48	0.317521	0.584	0.241	1.79262e-43
13	Proerythroblasts	Carhsp1	0.568267	5.17019e-47	0.568267	-5.39425	0.667	0.48	1	2.99027e-13	-1.13823	0.932	0.446	6.34415e-09	1.7234e-47	-0.979827	0.855	0.39	3.65636e-43
13	Proerythroblasts	Xpo7	0.00981314	6.12629e-47	0.00981314	-0.853642	0.667	0.162	1	1.49472e-09	0.902018	0.5	0.187	3.17121e-05	2.0421e-47	-0.483617	0.561	0.18	4.33252e-43
13	Proerythroblasts	Ctcf	0.0203871	2.22783e-46	0.0203871	1.33512	0.667	0.231	1	2.56053e-18	1.15121	0.841	0.41	5.43242e-14	7.42609e-47	0.484367	0.706	0.368	1.57552e-42
13	Proerythroblasts	Cep57	1.76551e-05	3.73555e-46	1.68245e-05	1.36266	0.667	0.07	0.356949	1.76551e-05	0.607142	0.364	0.172	0.37457	1.24518e-46	0.455382	0.376	0.108	2.64178e-42
13	Proerythroblasts	Mindy2	0.413347	5.57964e-46	0.413347	-0.279039	0	0.185	1	1.59218e-16	1.50806	0.773	0.335	3.37797e-12	1.85988e-46	0.61357	0.678	0.338	3.94592e-42
13	Proerythroblasts	Ormdl2	0.0743207	5.65528e-46	0.0743207	0.537969	0.333	0.079	1	2.80444e-08	0.617542	0.455	0.194	0.000594989	1.88509e-46	0.318044	0.396	0.117	3.99941e-42
13	Proerythroblasts	Faf1	0.0276399	6.19793e-46	0.0276399	-0.954032	0.333	0.055	1	3.56141e-13	0.639268	0.523	0.176	7.55588e-09	2.06598e-46	0.402164	0.369	0.103	4.38318e-42
13	Proerythroblasts	Sars	0.51759	1.16472e-45	0.51759	-3.48003	0	0.124	1	2.11626e-16	1.36785	0.636	0.224	4.48986e-12	3.88242e-46	0.581979	0.482	0.173	8.23693e-42
13	Proerythroblasts	Celf1	0.415826	1.49034e-45	0.415826	0.689656	0.333	0.205	1	1.76228e-14	1.0383	0.705	0.338	3.73886e-10	4.9678e-46	0.439032	0.584	0.254	1.05397e-41
13	Proerythroblasts	Sppl3	0.00016828	4.3086e-45	0.00016828	-1.96399	0.667	0.089	1	6.30276e-09	0.692562	0.477	0.191	0.000133719	1.4362e-45	0.362863	0.404	0.121	3.04704e-41
13	Proerythroblasts	Sh3bgrl3	0.858993	6.53629e-45	0.858993	-1.68873	0.333	0.4	1	4.84902e-13	-1.97505	0.136	0.69	1.02877e-08	2.17876e-45	-1.32431	0.188	0.62	4.62247e-41
13	Proerythroblasts	Gpr146	1.70272e-05	8.67882e-45	1.70272e-05	-1.1103	0.667	0.067	0.361249	5.90236e-19	0.813632	0.455	0.089	1.25224e-14	2.89294e-45	0.381941	0.325	0.079	6.13766e-41
13	Proerythroblasts	Gapdh	0.168177	1.00373e-44	0.168177	-4.05626	0	0.41	1	3.0193e-12	-2.18524	0.182	0.698	6.40574e-08	3.34577e-45	-1.4948	0.165	0.605	7.09838e-41
13	Proerythroblasts	Hist1h1c	0.816937	6.46389e-44	0.816937	-5.90504	0.333	0.282	1	2.25689e-14	-1.16216	0.841	0.431	4.78823e-10	2.15463e-44	-0.973722	0.71	0.317	4.57126e-40
13	Proerythroblasts	Lsp1	0.17526	9.66621e-44	0.17526	-4.04663	0	0.401	1	5.21662e-12	-1.85901	0.068	0.644	1.10676e-07	3.22207e-44	-1.17826	0.141	0.595	6.83595e-40
13	Proerythroblasts	Arpc2	0.154627	1.26698e-43	0.154627	-3.38151	0	0.429	1	6.93998e-13	-2.09845	0.159	0.704	1.47239e-08	4.22328e-44	-1.35822	0.263	0.649	8.96012e-40
13	Proerythroblasts	C230096K16Rik	2.28572e-08	1.40905e-43	2.28572e-08	1.80834	0.667	0.04	0.000484939	1.03396e-35	1.2327	0.659	0.103	2.19365e-31	4.69682e-44	0.364115	0.275	0.059	9.96478e-40
13	Proerythroblasts	Numa1	0.00299833	2.63284e-43	0.00299833	-2.04117	0.667	0.144	1	3.09003e-09	0.801389	0.568	0.27	6.55581e-05	8.77612e-44	0.481368	0.443	0.154	1.86194e-39
13	Proerythroblasts	Prdx2	0.146344	2.7932e-43	0.146344	-3.89841	1	0.554	1	2.65747e-16	0.578037	1	0.512	5.63809e-12	9.31066e-44	-0.257355	0.996	0.595	1.97535e-39
13	Proerythroblasts	Pml	0.544243	3.431e-43	0.544243	-2.39872	0.333	0.245	1	1.61659e-15	0.986532	0.682	0.273	3.42976e-11	1.14367e-43	0.39805	0.357	0.099	2.4264e-39
13	Proerythroblasts	Slc25a37	0.234021	4.57932e-43	0.234021	-4.77579	1	0.531	1	7.68868e-11	-0.949009	0.977	0.464	1.63123e-06	1.52644e-43	-0.695233	0.996	0.465	3.23849e-39
13	Proerythroblasts	Mafg	0.456763	6.12583e-43	0.456763	-2.01791	0.333	0.205	1	4.36759e-07	0.494885	0.682	0.386	0.00926629	2.04194e-43	0.344543	0.639	0.26	4.33219e-39
13	Proerythroblasts	Afg3l2	0.00293505	9.19523e-43	0.00293505	0.494953	0.333	0.033	1	1.30223e-05	0.451521	0.273	0.098	0.276282	3.06508e-43	0.341917	0.271	0.06	6.50287e-39
13	Proerythroblasts	Txnl1	0.00711212	1.11446e-42	0.00711212	0.486439	0.667	0.169	1	8.61693e-24	1.11634	0.886	0.354	1.82817e-19	3.71485e-43	0.38196	0.6	0.269	7.88143e-39
13	Proerythroblasts	Smc1a	0.464492	1.23785e-42	0.464492	-1.07493	0.333	0.225	1	2.00172e-12	0.868075	0.75	0.386	4.24685e-08	4.12617e-43	0.484719	0.612	0.28	8.75409e-39
13	Proerythroblasts	Ddx39	0.523519	1.9754e-42	0.523519	-1.54369	0	0.121	1	9.05382e-11	0.611172	0.591	0.269	1.92086e-06	6.58467e-43	0.442694	0.506	0.194	1.397e-38
13	Proerythroblasts	Hcfc1	0.000653646	2.32488e-42	0.000653646	1.19963	0.667	0.112	1	7.54519e-13	1.11916	0.591	0.24	1.60079e-08	7.74959e-43	0.483425	0.478	0.181	1.64415e-38
13	Proerythroblasts	Jpt1	0.0582449	2.72863e-42	0.0582449	-3.18939	0.667	0.305	1	1.19715e-14	0.463765	0.864	0.506	2.53987e-10	9.09545e-43	0.31583	0.706	0.394	1.92969e-38
13	Proerythroblasts	Limd2	0.191757	2.74536e-42	0.191757	-3.47866	0	0.381	1	3.16478e-12	-1.38954	0.023	0.622	6.7144e-08	9.15121e-43	-1.10072	0.133	0.575	1.94152e-38
13	Proerythroblasts	Calm2	0.839249	2.75677e-42	0.839249	-2.94306	0.333	0.33	1	2.87449e-10	1.04064	0.795	0.579	6.09853e-06	9.18923e-43	0.674632	0.78	0.556	1.94959e-38
13	Proerythroblasts	Cd37	0.209335	3.17195e-42	0.209335	-0.70136	0	0.36	1	2.20946e-10	-1.19965	0.045	0.58	4.68758e-06	1.05732e-42	-0.950919	0.078	0.536	2.2432e-38
13	Proerythroblasts	Capzb	0.222309	6.24804e-42	0.222309	-0.631987	0	0.346	1	3.18278e-11	-1.28142	0.091	0.633	6.75258e-07	2.08268e-42	-0.800129	0.078	0.526	4.41862e-38
13	Proerythroblasts	Gmfg	0.223257	1.14897e-41	0.223257	-0.960766	0	0.345	1	9.02128e-14	-1.85304	0.045	0.676	1.91395e-09	3.8299e-42	-1.10661	0.106	0.551	8.12552e-38
13	Proerythroblasts	Lmo4	0.258344	1.31435e-41	0.258344	-0.766111	0	0.309	1	2.07802e-10	-1.42051	0.091	0.594	4.40873e-06	4.38118e-42	-0.978492	0.063	0.516	9.29511e-38
13	Proerythroblasts	Cabin1	0.48546	1.87298e-41	0.48546	-0.281975	0	0.141	1	4.18297e-05	0.409991	0.409	0.219	0.887458	6.24326e-42	0.351939	0.451	0.154	1.32457e-37
13	Proerythroblasts	Fryl	0.00545045	2.60321e-41	0.00545045	1.35418	0.667	0.162	1	9.43666e-18	1.39774	0.705	0.265	2.00208e-13	8.67737e-42	0.517484	0.545	0.227	1.84099e-37
13	Proerythroblasts	Upf3b	0.117831	1.40351e-40	0.117831	1.30867	0.333	0.096	1	1.05599e-08	0.997361	0.5	0.228	0.000224039	4.67837e-41	0.441119	0.486	0.187	9.92562e-37
13	Proerythroblasts	Anxa7	0.00337536	2.30349e-40	0.00337536	-0.739488	0.667	0.144	1	1.22956e-09	0.832208	0.545	0.245	2.60864e-05	7.6783e-41	0.393361	0.376	0.116	1.62903e-36
13	Proerythroblasts	Rps27a	0.111552	2.32198e-40	0.111552	-4.85591	0	0.496	1	2.82134e-06	-1.21886	0.841	0.783	0.0598576	7.73994e-41	-1.23655	0.773	0.778	1.6421e-36
13	Proerythroblasts	Mrps36	0.563155	2.46874e-40	0.563155	-3.11308	0	0.101	1	8.54583e-17	0.623984	0.659	0.236	1.81308e-12	8.22914e-41	0.406272	0.51	0.212	1.7459e-36
13	Proerythroblasts	Cst3	0.205731	4.58855e-40	0.205731	-4.13787	0	0.364	1	2.79414e-13	-1.93972	0.091	0.675	5.92804e-09	1.52952e-40	-1.11272	0.18	0.602	3.24502e-36
13	Proerythroblasts	Haus3	0.0303396	5.84893e-40	0.0303396	0.631644	0.333	0.057	1	1.36366e-07	0.676642	0.409	0.167	0.00289314	1.94964e-40	0.350051	0.357	0.108	4.13636e-36
13	Proerythroblasts	Glrx5	0.871209	6.04787e-40	0.871209	-5.32431	0.667	0.525	1	4.40895e-13	-0.909535	0.977	0.429	9.35404e-09	2.01596e-40	-0.970287	0.937	0.446	4.27705e-36
13	Proerythroblasts	Tmed2	0.483817	1.0017e-39	0.483817	-1.95857	0.333	0.235	1	1.54644e-07	0.311802	0.705	0.471	0.00328093	3.33901e-40	0.480893	0.698	0.384	7.08405e-36
13	Proerythroblasts	Msn	0.148152	1.29412e-39	0.148152	-2.62515	0	0.438	1	8.6399e-09	-1.05538	0.227	0.654	0.000183304	4.31372e-40	-0.773025	0.122	0.55	9.15199e-36
13	Proerythroblasts	Swt1	0.292072	1.84583e-39	0.292072	-2.04751	0.333	0.154	1	2.1973e-15	0.768389	0.659	0.232	4.66179e-11	6.15278e-40	0.416951	0.498	0.191	1.30537e-35
13	Proerythroblasts	Myl12b	0.326223	1.92487e-39	0.326223	-3.06895	0.667	0.394	1	3.74858e-09	-1.51417	0.25	0.681	7.953e-05	6.41622e-40	-1.10954	0.184	0.591	1.36127e-35
13	Proerythroblasts	Ubtf	0.324827	5.12024e-39	0.324827	1.01546	0.333	0.173	1	1.3299e-13	0.964615	0.705	0.32	2.82153e-09	1.70675e-39	0.47228	0.584	0.276	3.62103e-35
13	Proerythroblasts	Klf2	0.196048	7.02467e-39	0.196048	-2.80677	0	0.376	1	4.01592e-07	-1.1103	0.091	0.487	0.00852018	2.34156e-39	-1.01945	0.071	0.508	4.96784e-35
13	Proerythroblasts	Hsp90ab1	0.180914	9.02045e-39	0.180914	-4.43344	0	0.394	1	2.58602e-08	1.18166	0.205	0.639	0.00054865	3.00682e-39	-1.24108	0.18	0.583	6.37926e-35
13	Proerythroblasts	Fam49b	0.199531	1.85916e-38	0.199531	-0.644548	0	0.372	1	2.13538e-12	-1.42357	0.045	0.625	4.53042e-08	6.19719e-39	-0.739666	0.071	0.512	1.3148e-34
13	Proerythroblasts	AI480526	0.0125805	4.05801e-38	0.0125805	0.886891	0.333	0.045	1	2.99316e-09	0.35755	0.318	0.085	6.35028e-05	1.35267e-38	0.300913	0.286	0.073	2.86983e-34
13	Proerythroblasts	Atl2	1.20936e-09	4.09246e-38	1.26787e-13	1.436	1	0.054	2.68991e-09	1.20936e-09	0.729305	0.386	0.123	2.56578e-05	1.36415e-38	0.393839	0.329	0.096	2.89419e-34
13	Proerythroblasts	Atf7ip	0.0464969	4.77593e-38	0.0464969	0.957688	0.667	0.298	1	5.69488e-09	0.867897	0.682	0.406	0.000120823	1.59198e-38	0.513213	0.675	0.361	3.37754e-34
13	Proerythroblasts	Pcnx3	0.00537006	4.89788e-38	0.00537006	0.552725	0.333	0.037	1	7.78614e-05	0.442531	0.25	0.093	1	1.63263e-38	0.309808	0.263	0.062	3.46378e-34
13	Proerythroblasts	Eif2s2	0.0228659	5.3176e-38	0.0228659	0.654964	0.667	0.225	1	1.08748e-17	1.01481	0.841	0.429	2.30719e-13	1.77253e-38	0.435749	0.671	0.377	3.7606e-34
13	Proerythroblasts	Laptm5	0.199531	5.34113e-38	0.199531	-0.757999	0	0.372	1	3.12711e-11	-1.24376	0.091	0.632	6.63447e-07	1.78038e-38	-0.747978	0.098	0.539	3.77725e-34
13	Proerythroblasts	Smim14	0.312946	9.53434e-38	0.312946	-2.13412	0	0.26	1	5.08621e-08	-0.937957	0.068	0.512	0.00107909	3.17811e-38	-0.788733	0.067	0.489	6.74268e-34
13	Proerythroblasts	Isg20	0.585698	1.14604e-37	0.585698	-5.84986	1	0.817	1	4.1909e-09	-1.06414	0.977	0.608	8.89142e-05	3.82012e-38	-1.26185	0.882	0.336	8.10477e-34
13	Proerythroblasts	E2f8	0.00609936	3.98129e-37	0.00609936	1.33561	0.333	0.038	1	2.12034e-07	0.789939	0.409	0.171	0.0044985	1.3271e-37	0.426845	0.333	0.096	2.81557e-33
13	Proerythroblasts	Alkbh8	0.0265736	4.39932e-37	0.0265736	0.681904	0.333	0.055	1	5.09148e-13	0.664417	0.386	0.094	1.08021e-08	1.46644e-37	0.363521	0.29	0.077	3.1112e-33
13	Proerythroblasts	Celf2	0.212068	5.69567e-37	0.212068	-0.63466	0	0.357	1	1.23429e-11	-1.89258	0.045	0.626	2.61867e-07	1.89856e-37	-0.69463	0.067	0.492	4.02798e-33
13	Proerythroblasts	Sesn1	0.0188905	9.25876e-37	0.0188905	0.476638	0.333	0.049	1	1.24949e-10	0.849392	0.341	0.087	2.65091e-06	3.08625e-37	0.441469	0.306	0.084	6.5478e-33
13	Proerythroblasts	Acsl1	0.0193162	9.94654e-37	0.0193162	-3.29614	0.667	0.183	1	1.14896e-06	-0.449346	0.659	0.365	0.0243763	3.31551e-37	-0.287595	0.647	0.28	7.03419e-33
13	Proerythroblasts	Scand1	0.240834	1.249e-36	0.240834	-1.67917	0	0.327	1	1.8577e-09	-1.22701	0.136	0.591	3.94129e-05	4.16332e-37	-0.858305	0.098	0.512	8.8329e-33
13	Proerythroblasts	Rbm15	9.03245e-05	1.3802e-36	9.03245e-05	1.21623	0.667	0.084	1	1.56503e-07	0.610503	0.409	0.168	0.00332038	4.60067e-37	0.441873	0.357	0.116	9.76078e-33
13	Proerythroblasts	Mxi1	0.628268	2.04494e-36	0.628268	-3.9896	0.333	0.253	1	2.93144e-11	-0.532493	0.841	0.42	6.21933e-07	6.81645e-37	-0.354415	0.639	0.286	1.44618e-32
13	Proerythroblasts	Hnrnpr	0.368808	2.55369e-36	0.368808	1.1462	0.333	0.189	1	3.38005e-10	0.6685	0.636	0.314	7.17111e-06	8.5123e-37	0.465629	0.608	0.29	1.80597e-32
13	Proerythroblasts	Ptp4a3	0.660975	4.8133e-36	0.660975	-4.84232	0.667	0.508	1	7.18233e-13	-1.32431	0.955	0.447	1.5238e-08	1.60443e-36	-1.03334	0.894	0.55	3.40397e-32
13	Proerythroblasts	Hnrnpul1	0.00010195	8.83256e-36	0.00010195	-2.35829	1	0.229	1	2.29114e-05	0.383234	0.591	0.397	0.486088	2.94419e-36	0.318446	0.592	0.292	6.24639e-32
13	Proerythroblasts	Clic1	0.785238	1.07492e-35	0.785238	-0.256031	0.333	0.411	1	1.31616e-10	-1.4057	0.182	0.675	2.79237e-06	3.58308e-36	-0.827087	0.196	0.591	7.60186e-32
13	Proerythroblasts	Zrsr1	0.117222	1.93468e-35	0.117222	0.525618	0.333	0.093	1	2.53507e-14	0.68855	0.545	0.161	5.3784e-10	6.44893e-36	0.286699	0.373	0.114	1.3682e-31
13	Proerythroblasts	Anapc5	0.292529	2.7663e-35	0.292529	0.611735	0.333	0.16	1	2.41701e-10	0.700281	0.682	0.341	5.12794e-06	9.221e-36	0.374213	0.545	0.245	1.95633e-31
13	Proerythroblasts	Lyl1	0.117306	3.23305e-35	0.117306	0.316148	0.333	0.092	1	1.49781e-17	1.11772	0.636	0.207	3.17776e-13	1.07768e-35	0.344599	0.443	0.168	2.28641e-31
13	Proerythroblasts	Eny2	0.00118137	3.52152e-35	0.00118137	0.702143	0.667	0.123	1	6.61256e-23	1.31976	0.773	0.276	1.40292e-18	1.17384e-35	0.38128	0.514	0.228	2.49042e-31
13	Proerythroblasts	Rpl37a	0.463958	5.44e-35	0.463958	-5.30805	0.333	0.641	1	0.00110661	-1.33997	0.909	0.816	1	1.81333e-35	-1.48455	0.784	0.819	3.84717e-31
13	Proerythroblasts	Cap1	0.194324	7.02004e-35	0.194324	-2.85889	0	0.378	1	1.06666e-07	-1.35533	0.25	0.644	0.00226303	2.34001e-35	-0.909514	0.114	0.519	4.96458e-31
13	Proerythroblasts	Ube2o	0.040254	7.06232e-35	0.040254	-4.82976	1	0.329	1	1.46987e-12	-1.62636	0.75	0.226	3.11848e-08	2.35411e-35	-1.54262	0.675	0.238	4.99447e-31
13	Proerythroblasts	Vim	0.224209	9.49066e-35	0.224209	-3.3899	0	0.344	1	5.06386e-11	-1.71335	0.091	0.623	1.07435e-06	3.16355e-35	-1.02779	0.082	0.482	6.71179e-31
13	Proerythroblasts	Lyn	0.217611	9.55333e-35	0.217611	-3.26337	0	0.351	1	2.01151e-10	-1.17676	0.045	0.574	4.26761e-06	3.18444e-35	-0.721434	0.059	0.462	6.75612e-31
13	Proerythroblasts	Cd53	0.177667	1.09976e-34	0.177667	-0.838774	0	0.398	1	3.82623e-12	-1.35448	0.023	0.611	8.11773e-08	3.66586e-35	-0.689877	0.082	0.49	7.77749e-31
13	Proerythroblasts	Smarca5	0.389588	1.20749e-34	0.389588	0.673598	0.333	0.192	1	4.93484e-09	0.528757	0.659	0.372	0.000104697	4.02496e-35	0.458342	0.616	0.308	8.53935e-31
13	Proerythroblasts	Bola3	0.662599	1.37317e-34	0.662599	-6.37454	0.667	0.449	1	5.75575e-14	-1.51488	0.955	0.379	1.22114e-09	4.57724e-35	-1.51285	0.812	0.352	9.71108e-31
13	Proerythroblasts	Rps27	0.563989	1.67958e-34	0.563989	-3.87019	0.333	0.482	1	0.000639817	-0.858986	0.886	0.764	1	5.59858e-35	-1.24532	0.749	0.774	1.1878e-30
13	Proerythroblasts	Bud31	0.354571	2.73769e-34	0.354571	-2.69213	0.333	0.173	1	1.36284e-10	0.734684	0.636	0.305	2.89141e-06	9.12563e-35	0.336099	0.506	0.218	1.93609e-30
13	Proerythroblasts	Ammecr1	1.29e-05	4.03771e-34	1.29e-05	-2.18387	0.667	0.064	0.273687	1.16205e-06	0.666007	0.364	0.144	0.0246541	1.3459e-34	0.314167	0.329	0.1	2.85547e-30
13	Proerythroblasts	Tmx4	0.176406	4.3464e-34	0.176406	0.56616	0.333	0.115	1	5.03472e-06	-0.985182	0.568	0.33	0.106817	1.4488e-34	0.444855	0.439	0.165	3.07377e-30
13	Proerythroblasts	Herc2	0.00117345	6.8986e-34	0.00117345	1.18817	0.667	0.121	1	7.87039e-09	0.749799	0.477	0.201	0.000166978	2.29953e-34	0.447457	0.384	0.134	4.87869e-30
13	Proerythroblasts	Vps13b	0.539747	8.84231e-34	0.539747	-0.385617	0	0.113	1	2.15302e-07	0.704542	0.5	0.245	0.00456784	2.94744e-34	0.380432	0.4	0.144	6.25328e-30
13	Proerythroblasts	Fech	0.508153	8.92611e-34	0.508153	-5.87291	1	0.523	1	2.18418e-10	-1.73593	0.977	0.346	4.63395e-06	2.97537e-34	-1.48145	0.965	0.388	6.31255e-30
13	Proerythroblasts	Ybx1	0.2531	1.05671e-33	0.2531	-3.18663	0	0.314	1	5.97183e-06	-0.485115	0.25	0.585	0.126698	3.52235e-34	-0.817475	0.157	0.529	7.47302e-30
13	Proerythroblasts	Lrmp	0.322849	1.98942e-33	0.322849	-0.347638	0	0.252	1	1.34196e-08	-1.07864	0.045	0.515	0.00028471	6.63139e-34	-0.698602	0.063	0.464	1.40692e-29
13	Proerythroblasts	Asap1	0.408728	2.71956e-33	0.408728	-3.50711	0	0.188	1	1.54405e-08	0.655677	0.682	0.386	0.000327586	9.06522e-34	0.28248	0.529	0.229	1.92328e-29
13	Proerythroblasts	Emp3	0.302092	3.16478e-33	0.302092	-0.511644	0	0.269	1	2.13901e-09	-1.27602	0.091	0.565	4.53813e-05	1.05493e-33	-0.80103	0.098	0.49	2.23813e-29
13	Proerythroblasts	S100a11	0.243859	3.39965e-33	0.243859	-2.72973	0	0.323	1	6.62446e-11	-2.69644	0.136	0.645	1.40545e-06	1.13322e-33	-1.95015	0.231	0.595	2.40423e-29
13	Proerythroblasts	Gpsm3	0.28579	4.09303e-33	0.28579	-1.81393	0	0.284	1	4.11902e-10	-1.36507	0.045	0.564	8.73892e-06	1.36434e-33	-0.915414	0.051	0.445	2.89459e-29
13	Proerythroblasts	Prdx5	0.220421	5.68209e-33	0.220421	-3.4394	0	0.348	1	2.29487e-11	-2.62959	0.114	0.647	4.8688e-07	1.89403e-33	-1.72482	0.157	0.535	4.01837e-29
13	Proerythroblasts	H2afy	0.259403	1.04502e-32	0.259403	-0.464213	0	0.308	1	2.52867e-08	-1.42156	0.091	0.54	0.000536482	3.48341e-33	-0.828439	0.067	0.457	7.39041e-29
13	Proerythroblasts	Rpl30	0.183376	1.11774e-32	0.183376	-3.40131	0	0.391	1	0.00116661	-0.941571	0.591	0.681	1	3.72579e-33	-1.24871	0.482	0.674	7.90464e-29
13	Proerythroblasts	Arhgap30	0.169733	1.14244e-32	0.169733	-0.752047	0	0.408	1	1.14477e-10	-1.08293	0.068	0.615	2.42875e-06	3.80814e-33	-0.663759	0.059	0.451	8.07936e-29
13	Proerythroblasts	Vamp8	0.275669	2.50541e-32	0.275669	-0.564685	0	0.293	1	2.15529e-10	1.15637	0.886	0.598	4.57265e-06	8.35136e-33	0.266671	0.753	0.509	1.77183e-28
13	Proerythroblasts	Mbd2	0.23095	2.95322e-32	0.23095	-3.56727	0	0.337	1	1.48176e-10	0.735915	0.795	0.507	3.14369e-06	9.84406e-33	0.370584	0.651	0.367	2.08852e-28
13	Proerythroblasts	Aldh2	0.303284	4.52527e-32	0.303284	-3.19072	0	0.268	1	1.6278e-11	-1.73806	0.023	0.586	3.45353e-07	1.50842e-32	-0.898195	0.078	0.47	3.20027e-28
13	Proerythroblasts	Snca	0.72063	1.21322e-31	0.72063	-6.15539	1	0.551	1	2.1318e-10	-1.78896	0.977	0.312	4.52283e-06	4.04407e-32	-1.80026	0.957	0.378	8.5799e-28
13	Proerythroblasts	Tmsb10	0.257289	1.52765e-31	0.257289	-3.80034	0	0.31	1	9.3939e-07	-1.71484	0.091	0.477	0.0199301	5.09216e-32	-1.47472	0.173	0.515	1.08035e-27
13	Proerythroblasts	Rcsd1	0.255188	1.68395e-31	0.255188	-0.48542	0	0.312	1	4.46761e-09	-0.980296	0.068	0.543	9.47847e-05	5.61317e-32	-0.573715	0.047	0.435	1.19089e-27
13	Proerythroblasts	Rpl23	0.947784	2.47568e-31	0.947784	-5.15586	0.667	0.501	1	0.00198584	-1.44903	0.795	0.764	1	8.25227e-32	-1.35342	0.714	0.763	1.7508e-27
13	Proerythroblasts	Rnaseh2c	0.235639	4.42784e-31	0.235639	-1.25835	0.333	0.139	1	3.30007e-13	0.621576	0.818	0.436	7.00144e-09	1.47595e-31	0.312331	0.635	0.345	3.13137e-27
13	Proerythroblasts	Nup50	0.56097	4.59578e-31	0.56097	-3.86153	0	0.102	1	2.70614e-12	0.850813	0.545	0.206	5.74134e-08	1.53193e-31	0.365106	0.376	0.138	3.25014e-27
13	Proerythroblasts	Spi1	0.271259	4.66826e-31	0.271259	-0.899056	0	0.297	1	1.38016e-10	-1.6095	0.023	0.554	2.92814e-06	1.55609e-31	-0.92551	0.078	0.452	3.30139e-27
13	Proerythroblasts	Atg4b	0.0240184	6.83504e-31	0.0240184	-0.733566	0.333	0.053	1	2.94523e-09	0.867116	0.364	0.11	6.2486e-05	2.27835e-31	0.302115	0.275	0.078	4.83374e-27
13	Proerythroblasts	Gpi1	0.271259	7.05466e-31	0.271259	-2.23974	0	0.297	1	3.30694e-11	-1.56329	0.045	0.59	7.016e-07	2.35155e-31	-0.975431	0.071	0.443	4.98906e-27
13	Proerythroblasts	Arf5	0.962873	8.63935e-31	0.962873	-6.35646	0.667	0.708	1	3.1038e-11	-1.16087	1	0.741	6.58501e-07	2.87978e-31	-1.2668	0.929	0.639	6.10975e-27
13	Proerythroblasts	Atp5b	0.386813	1.26297e-30	0.386813	-5.10931	0.667	0.526	1	7.82363e-14	-0.586181	0.932	0.61	1.65986e-09	4.20991e-31	-0.82278	0.843	0.577	8.93174e-27
13	Proerythroblasts	Hnrnpk	0.719133	1.4041e-30	0.719133	-3.3155	0.333	0.336	1	9.03686e-11	0.603837	0.841	0.58	1.91726e-06	4.68034e-31	0.328824	0.776	0.541	9.9298e-27
13	Proerythroblasts	Apbb1ip	0.269074	1.53084e-30	0.269074	-0.443975	0	0.299	1	1.23532e-09	-1.0205	0.045	0.537	2.62086e-05	5.10281e-31	-0.619904	0.039	0.412	1.08261e-26
13	Proerythroblasts	Isg15	0.525298	2.30559e-30	0.525298	-3.64986	0.667	0.707	1	2.36262e-13	0.782807	0.932	0.7	5.01253e-09	7.68531e-31	-0.307454	0.235	0.056	1.63052e-26
13	Proerythroblasts	Pgls	0.317867	2.49678e-30	0.317867	-0.633377	0	0.256	1	8.32697e-09	-1.31389	0.068	0.535	0.000176665	8.3226e-31	-1.05328	0.145	0.508	1.76572e-26
13	Proerythroblasts	Cox6a1	0.227317	2.65927e-30	0.227317	-4.26578	0.667	0.425	1	3.77404e-08	-0.643327	0.818	0.605	0.000800701	8.86422e-31	-0.570944	0.765	0.491	1.88063e-26
13	Proerythroblasts	Ypel5	0.198638	2.96307e-30	0.198638	-5.07636	0.667	0.342	1	3.74904e-05	-0.928129	0.591	0.35	0.795396	9.87689e-31	-0.913702	0.643	0.301	2.09548e-26
13	Proerythroblasts	Ppm1b	0.546	3.63107e-30	0.546	-3.70626	0	0.11	1	3.05239e-09	0.564531	0.5	0.209	6.47595e-05	1.21036e-30	0.266377	0.396	0.152	2.56789e-26
13	Proerythroblasts	Dedd2	0.198635	3.63525e-30	0.198635	-1.15905	0.333	0.118	1	9.48154e-14	0.719785	0.523	0.153	2.0116e-09	1.21175e-30	0.30071	0.349	0.114	2.57085e-26
13	Proerythroblasts	Ostf1	0.205731	6.24058e-30	0.205731	-0.984532	0	0.364	1	8.8974e-11	-1.61963	0.136	0.656	1.88767e-06	2.08019e-30	-0.892198	0.165	0.542	4.41334e-26
13	Proerythroblasts	Lamtor4	0.324104	8.07316e-30	0.324104	-0.343402	0	0.251	1	8.1086e-10	-1.25941	0.045	0.545	1.72032e-05	2.69105e-30	-0.761088	0.031	0.394	5.70934e-26
13	Proerythroblasts	Rps21	0.112131	1.09528e-29	0.112131	-5.92316	0	0.495	1	0.00580271	-0.961735	0.773	0.752	1	3.65093e-30	-1.29123	0.647	0.739	7.74582e-26
13	Proerythroblasts	Ppp3ca	0.265821	1.63714e-29	0.265821	-0.472415	0	0.302	1	4.24916e-11	-1.1018	0.023	0.58	9.01502e-07	5.45714e-30	-0.593638	0.051	0.42	1.15779e-25
13	Proerythroblasts	Alas2	0.631571	1.9741e-29	0.631571	-6.17927	1	0.552	1	1.75079e-10	-2.2061	1	0.321	3.71448e-06	6.58035e-30	-2.18299	0.984	0.405	1.39609e-25
13	Proerythroblasts	Ncaph2	0.0712309	2.21614e-29	0.0712309	0.888886	0.333	0.078	1	1.16203e-17	0.84751	0.636	0.212	2.46536e-13	7.38714e-30	0.26943	0.357	0.131	1.56726e-25
13	Proerythroblasts	Myh9	0.197784	2.35291e-29	0.197784	-0.836652	0	0.374	1	1.19974e-09	-1.30645	0.136	0.627	2.54537e-05	7.84304e-30	-0.749916	0.118	0.48	1.66398e-25
13	Proerythroblasts	Yipf4	0.171436	2.60037e-29	0.171436	-4.08939	0.667	0.319	1	1.24477e-08	-0.257645	0.682	0.368	0.000264091	8.66792e-30	-0.555178	0.678	0.355	1.83898e-25
13	Proerythroblasts	Actr3	0.172876	3.53855e-29	0.172876	-1.0273	0	0.404	1	3.63631e-10	-1.36388	0.159	0.67	7.71479e-06	1.17952e-29	-0.81727	0.235	0.569	2.50246e-25
13	Proerythroblasts	Reep5	0.0155879	3.88245e-29	0.0155879	-1.03473	0.667	0.213	1	2.95641e-12	0.737606	0.795	0.472	6.27232e-08	1.29415e-29	0.435748	0.612	0.363	2.74567e-25
13	Proerythroblasts	Lcp1	0.210243	4.35218e-29	0.210243	-3.37419	0	0.359	1	1.2216e-10	-2.25932	0.114	0.629	2.59174e-06	1.45073e-29	-1.26847	0.122	0.475	3.07786e-25
13	Proerythroblasts	Pfn1	0.136453	4.66678e-29	0.136453	-3.89962	0	0.455	1	1.81189e-06	-1.51775	0.659	0.732	0.0384411	1.55559e-29	-1.29652	0.522	0.703	3.30035e-25
13	Proerythroblasts	Srgn	0.190907	5.40305e-29	0.190907	-3.30085	0	0.382	1	1.12388e-07	-1.9969	0.091	0.517	0.00238443	1.80102e-29	-1.16714	0.129	0.483	3.82104e-25
13	Proerythroblasts	Cnn2	0.263668	6.29018e-29	0.263668	-3.00026	0	0.304	1	5.42519e-09	-1.49423	0.114	0.566	0.000115101	2.09673e-29	-0.859709	0.059	0.416	4.44842e-25
13	Proerythroblasts	Pten	0.847285	7.98558e-29	0.847285	-2.44595	0.333	0.346	1	3.99097e-07	-0.830574	0.159	0.578	0.00846725	2.66186e-29	-0.637741	0.125	0.481	5.6474e-25
13	Proerythroblasts	Ptpn18	0.248962	8.08872e-29	0.248962	-0.516172	0	0.318	1	3.60087e-11	-1.38553	0.045	0.593	7.6396e-07	2.69624e-29	-0.717945	0.078	0.44	5.72034e-25
13	Proerythroblasts	Baz2a	0.413079	8.15717e-29	0.413079	0.554987	0.333	0.202	1	3.7761e-07	0.896201	0.568	0.315	0.00801137	2.71906e-29	0.406476	0.475	0.215	5.76875e-25
13	Proerythroblasts	Mpp1	0.180711	8.50831e-29	0.180711	-4.17582	0.667	0.341	1	1.93803e-14	-0.465358	0.886	0.425	4.11173e-10	2.8361e-29	-1.04056	0.675	0.336	6.01708e-25
13	Proerythroblasts	Svip	0.0105908	9.422e-29	0.0105908	0.880508	0.333	0.043	1	0.00123831	0.569839	0.409	0.244	1	3.14067e-29	0.306821	0.455	0.181	6.66324e-25
13	Proerythroblasts	Eef1a1	0.835626	1.23212e-28	0.835626	-4.76158	0.667	0.476	1	0.0112475	-1.12186	0.795	0.718	1	4.10707e-29	-1.54938	0.604	0.716	8.71356e-25
13	Proerythroblasts	Cotl1	0.271259	1.24449e-28	0.271259	-2.14035	0	0.297	1	4.42092e-11	-1.55525	0.023	0.573	9.37943e-07	4.1483e-29	-0.753171	0.071	0.431	8.80104e-25
13	Proerythroblasts	Ell2	0.511742	1.61443e-28	0.511742	-5.75021	0	0.127	1	1.43411e-11	-0.624707	0.455	0.119	3.0426e-07	5.38143e-29	-0.707843	0.337	0.103	1.14172e-24
13	Proerythroblasts	Gadd45a	0.141361	2.05402e-28	0.141361	-4.72002	0.667	0.273	1	1.60889e-11	0.454165	0.727	0.299	3.41343e-07	6.84675e-29	-0.552529	0.62	0.272	1.45261e-24
13	Proerythroblasts	Rab6a	0.408728	2.13425e-28	0.408728	-0.618814	0	0.188	1	5.92044e-05	0.307537	0.591	0.398	1	7.11416e-29	0.323875	0.545	0.267	1.50934e-24
13	Proerythroblasts	Rps10	0.699968	3.77582e-28	0.699968	-4.07796	0.667	0.487	1	0.00317256	-0.768856	0.886	0.769	1	1.25861e-28	-1.09726	0.729	0.768	2.67026e-24
13	Proerythroblasts	Ppp1ca	0.215752	4.08758e-28	0.215752	-0.525834	0	0.353	1	6.40982e-06	-0.792964	0.318	0.641	0.135991	1.36253e-28	-0.722552	0.263	0.564	2.89074e-24
13	Proerythroblasts	Dyrk1a	0.172246	4.2776e-28	0.172246	0.829771	0.333	0.116	1	7.62311e-07	0.393541	0.477	0.226	0.0161732	1.42587e-28	0.357783	0.392	0.155	3.02512e-24
13	Proerythroblasts	Selplg	0.254143	4.39394e-28	0.254143	-0.752732	0	0.313	1	4.69141e-09	-1.17943	0.045	0.517	9.95329e-05	1.46465e-28	-0.750154	0.067	0.42	3.10739e-24
13	Proerythroblasts	Pabpc1	0.314445	4.5824e-28	0.314445	-4.81734	1	0.821	1	1.1386e-09	-1.00218	1	0.838	2.41565e-05	1.52747e-28	-1.20561	0.98	0.83	3.24068e-24
13	Proerythroblasts	Rps20	0.159053	7.20372e-28	0.159053	-5.6918	0	0.423	1	0.0783674	-1.22915	0.705	0.647	1	2.40124e-28	-1.63397	0.506	0.647	5.09447e-24
13	Proerythroblasts	Rpl9	0.68521	7.89977e-28	0.68521	-3.758	0.333	0.481	1	0.0154654	-0.665445	0.841	0.755	1	2.63326e-28	-1.04532	0.729	0.758	5.58672e-24
13	Proerythroblasts	Psmd1	0.126102	8.86069e-28	0.126102	0.640065	0.333	0.098	1	0.00178741	0.403891	0.386	0.25	1	2.95356e-28	0.291552	0.392	0.16	6.26628e-24
13	Proerythroblasts	Sat1	0.248962	1.06758e-27	0.248962	-0.826317	0	0.318	1	1.58711e-10	-1.54621	0.045	0.585	3.36722e-06	3.55859e-28	-0.882925	0.133	0.49	7.54991e-24
13	Proerythroblasts	Snrnp25	0.281074	1.75466e-27	0.281074	-4.63693	0.333	0.131	1	7.49298e-08	-0.521869	0.477	0.203	0.00158971	5.84888e-28	-0.495486	0.404	0.154	1.2409e-23
13	Proerythroblasts	Epb41	0.411369	1.81681e-27	0.411369	-5.88664	1	0.579	1	7.12879e-08	-2.24	0.932	0.467	0.00151244	6.05605e-28	-1.98455	0.933	0.429	1.28485e-23
13	Proerythroblasts	Ppp2r5a	0.258344	2.11251e-27	0.258344	-2.58164	0	0.309	1	4.06564e-08	-1.08514	0.136	0.597	0.000862567	7.04169e-28	-0.811711	0.153	0.504	1.49397e-23
13	Proerythroblasts	Atf1	0.00260718	2.32472e-27	0.00260718	0.862466	0.667	0.14	1	1.60801e-05	0.267923	0.568	0.345	0.341155	7.74905e-28	0.377745	0.514	0.248	1.64404e-23
13	Proerythroblasts	Ncf4	0.249992	2.46643e-27	0.249992	-4.32827	0	0.317	1	4.21469e-07	-1.26136	0.114	0.506	0.00894188	8.22142e-28	-1.26422	0.106	0.449	1.74426e-23
13	Proerythroblasts	Abracl	0.322849	2.99404e-27	0.322849	-0.51742	0	0.252	1	5.79617e-11	-1.25569	0	0.544	1.22972e-06	9.98014e-28	-0.603963	0.063	0.407	2.11739e-23
13	Proerythroblasts	Rps24	0.469741	3.00049e-27	0.469741	-5.33612	0.333	0.508	1	0.240353	-1.39491	0.841	0.709	1	1.00016e-27	-1.38826	0.702	0.735	2.12194e-23
13	Proerythroblasts	Arid4a	0.0448404	3.2989e-27	0.0448404	0.952705	0.667	0.269	1	0.00232281	0.323992	0.591	0.465	1	1.09963e-27	0.488197	0.565	0.301	2.33298e-23
13	Proerythroblasts	Rgs2	0.33817	4.09323e-27	0.33817	-0.500974	0	0.24	1	1.72214e-06	-1.0301	0.045	0.415	0.0365368	1.36441e-27	-0.725647	0.071	0.419	2.89473e-23
13	Proerythroblasts	Ncf2	0.272356	4.96109e-27	0.272356	-3.18613	0	0.296	1	4.85755e-10	-1.73116	0.045	0.551	1.03058e-05	1.6537e-27	-0.805935	0.078	0.423	3.50848e-23
13	Proerythroblasts	Psmb8	0.14674	6.28509e-27	0.14674	-4.61484	0	0.44	1	8.79537e-13	-1.6117	0.045	0.647	1.86603e-08	2.09503e-27	-0.527968	0.051	0.392	4.44481e-23
13	Proerythroblasts	Rps4x	0.191757	6.30798e-27	0.191757	-5.02654	0	0.381	1	0.00699399	-1.3196	0.591	0.658	1	2.10266e-27	-1.59287	0.525	0.663	4.461e-23
13	Proerythroblasts	Ywhaz	0.17606	6.30818e-27	0.17606	-0.712283	0	0.4	1	3.95101e-06	-0.625319	0.273	0.63	0.0838247	2.10273e-27	-0.495289	0.165	0.51	4.46115e-23
13	Proerythroblasts	Aldoa	0.261529	1.24882e-26	0.261529	-0.517346	0	0.306	1	1.13709e-09	-1.45712	0.091	0.58	2.41245e-05	4.16272e-27	-0.853848	0.11	0.446	8.83163e-23
13	Proerythroblasts	AC149090.1	0.22612	1.26154e-26	0.22612	-0.547085	0	0.342	1	7.63183e-07	-0.791113	0.114	0.529	0.0161917	4.20515e-27	-0.499294	0.047	0.383	8.92164e-23
13	Proerythroblasts	Golm1	0.00293505	1.26514e-26	0.00293505	0.693373	0.333	0.033	1	2.91959e-08	0.569064	0.318	0.092	0.00061942	4.21713e-27	0.33076	0.212	0.054	8.94707e-23
13	Proerythroblasts	Pon2	0.000208399	1.30435e-26	0.000208399	0.582585	0.667	0.094	1	2.17824e-06	0.900642	0.455	0.231	0.0462135	4.34785e-27	0.273092	0.416	0.183	9.22439e-23
13	Proerythroblasts	Syk	0.256237	1.57083e-26	0.256237	-0.531343	0	0.311	1	5.41008e-07	-0.657767	0.045	0.457	0.011478	5.23609e-27	-0.523014	0.071	0.412	1.11089e-22
13	Proerythroblasts	Tmcc1	0.291533	1.74514e-26	0.291533	-1.00268	0	0.278	1	3.8698e-09	-1.68419	0.045	0.524	8.21016e-05	5.81712e-27	-1.05586	0.09	0.428	1.23416e-22
13	Proerythroblasts	Ensa	0.00328442	2.32178e-26	0.00328442	1.17327	0.667	0.15	1	5.28449e-10	0.718098	0.591	0.271	1.12116e-05	7.73927e-27	0.352804	0.451	0.206	1.64196e-22
13	Proerythroblasts	Cmtm7	0.335576	2.4389e-26	0.335576	-0.291359	0	0.242	1	8.35664e-09	-1.27962	0.045	0.509	0.000177294	8.12968e-27	-0.534294	0.078	0.424	1.72479e-22
13	Proerythroblasts	Ppp1r18	0.266902	2.54481e-26	0.266902	-3.79267	0	0.301	1	1.60247e-10	-1.13118	0.023	0.554	3.39981e-06	8.48269e-27	-0.618918	0.039	0.38	1.79969e-22
13	Proerythroblasts	Anp32a	0.291533	2.64859e-26	0.291533	-0.332735	0	0.278	1	2.34167e-08	-0.864504	0.068	0.512	0.000496808	8.82864e-27	-0.512276	0.067	0.405	1.87309e-22
13	Proerythroblasts	Serp1	0.220421	2.85318e-26	0.220421	-1.37048	0	0.348	1	3.59941e-06	-1.08555	0.227	0.592	0.0763651	9.5106e-27	-0.818832	0.208	0.54	2.01777e-22
13	Proerythroblasts	Ppia	0.21668	3.29584e-26	0.21668	-3.90019	0	0.352	1	4.45355e-05	-2.03213	0.5	0.604	0.944865	1.09861e-26	-1.29659	0.322	0.58	2.33082e-22
13	Proerythroblasts	Sod2	0.513683	4.04382e-26	0.513683	-4.78555	0	0.126	1	0.00875225	-0.736647	0.341	0.226	1	1.34794e-26	-0.305828	0.416	0.174	2.85979e-22
13	Proerythroblasts	Ptpn6	0.274562	4.05491e-26	0.274562	-2.57496	0	0.294	1	3.43556e-09	-1.17082	0.045	0.523	7.28889e-05	1.35164e-26	-0.564135	0.059	0.394	2.86763e-22
13	Proerythroblasts	Ltb	0.248962	5.53412e-26	0.248962	-0.730315	0	0.318	1	8.77544e-09	-1.37643	0	0.461	0.00018618	1.84471e-26	-0.976247	0.059	0.385	3.91373e-22
13	Proerythroblasts	Ubl3	0.261529	6.25888e-26	0.261529	-0.504057	0	0.306	1	1.45232e-08	-0.958635	0.045	0.512	0.000308124	2.08629e-26	-0.489694	0.039	0.367	4.42628e-22
13	Proerythroblasts	Sorl1	0.259403	6.30724e-26	0.259403	-0.622463	0	0.308	1	6.97243e-09	-1.49159	0.023	0.496	0.000147927	2.10241e-26	-0.71877	0.047	0.379	4.46048e-22
13	Proerythroblasts	Rab43	0.0143996	9.10004e-26	0.0143996	1.03208	0.333	0.046	1	1.26198e-10	0.427897	0.273	0.056	2.67742e-06	3.03335e-26	0.270171	0.216	0.057	6.43555e-22
13	Proerythroblasts	Arhgap15	0.299721	9.35429e-26	0.299721	-2.59944	0	0.271	1	2.93433e-08	-0.795994	0.023	0.473	0.000622548	3.1181e-26	-0.425869	0.012	0.333	6.61536e-22
13	Proerythroblasts	Smc3	0.00654034	1.40505e-25	0.00654034	-2.05125	0.667	0.174	1	2.74143e-12	0.848893	0.705	0.337	5.81621e-08	4.68351e-26	0.500807	0.529	0.271	9.93653e-22
13	Proerythroblasts	Actb	0.889081	1.43324e-25	0.889081	-3.53609	1	0.666	1	0.00104267	-1.0071	0.977	0.846	1	4.77745e-26	-0.960447	0.969	0.892	1.01358e-21
13	Proerythroblasts	Rps28	0.162054	1.65552e-25	0.162054	-5.57964	0	0.419	1	8.96316e-05	-1.65843	0.5	0.636	1	5.51839e-26	-1.38733	0.486	0.634	1.17078e-21
13	Proerythroblasts	Hba-a2	0.815754	1.78302e-25	0.815754	-6.67626	1	0.735	1	7.329e-08	-2.51049	1	0.574	0.00155492	5.94341e-26	-2.46786	1	0.849	1.26095e-21
13	Proerythroblasts	Bri3	0.335576	1.91434e-25	0.335576	-0.369955	0	0.242	1	1.60011e-09	-1.19376	0.045	0.534	3.39478e-05	6.38114e-26	-0.621857	0.071	0.4	1.35382e-21
13	Proerythroblasts	Tor1aip2	0.00627409	2.21623e-25	0.00627409	-0.580406	0.667	0.167	1	7.38745e-26	1.31759	0.841	0.272	1.56732e-21	1.46279e-16	0.25411	0.231	0.089	3.10346e-12
13	Proerythroblasts	Hcls1	0.259403	2.64547e-25	0.259403	-0.485195	0	0.308	1	6.55202e-10	-1.04797	0.045	0.552	1.39008e-05	8.81825e-26	-0.467524	0.055	0.387	1.87088e-21
13	Proerythroblasts	Pak2	0.229009	2.77573e-25	0.229009	-0.561136	0	0.339	1	1.72235e-07	-0.945188	0.136	0.589	0.00365414	9.25243e-26	-0.54052	0.106	0.44	1.963e-21
13	Proerythroblasts	Tmem256	0.490789	3.0686e-25	0.490789	-6.46335	0.667	0.427	1	6.86408e-11	-1.3838	0.909	0.526	1.45628e-06	1.02287e-25	-1.18693	0.753	0.453	2.17011e-21
13	Proerythroblasts	Csnk1a1	0.0440219	3.25041e-25	0.0440219	-0.645681	0.667	0.293	1	2.13101e-09	0.523565	0.795	0.48	4.52115e-05	1.08347e-25	0.400243	0.635	0.399	2.29869e-21
13	Proerythroblasts	Rps13	0.642915	3.84975e-25	0.642915	-4.01003	0.333	0.416	1	0.000262944	-1.3471	0.682	0.695	1	1.28325e-25	-1.2048	0.596	0.674	2.72254e-21
13	Proerythroblasts	Glul	0.323434	3.85231e-25	0.323434	-3.9028	0.333	0.143	1	2.08527e-09	-0.551273	0.523	0.2	4.4241e-05	1.2841e-25	-0.622373	0.447	0.182	2.72435e-21
13	Proerythroblasts	Isca1	0.439944	4.00452e-25	0.439944	-6.35942	1	0.515	1	1.62486e-11	-1.83696	0.955	0.351	3.44731e-07	1.33484e-25	-1.99555	0.847	0.378	2.832e-21
13	Proerythroblasts	Dmxl1	0.336303	4.3114e-25	0.336303	0.377671	0.333	0.167	1	3.4607e-11	0.612915	0.523	0.188	7.34222e-07	1.43713e-25	0.38472	0.451	0.208	3.04902e-21
13	Proerythroblasts	Ampd3	0.0049119	5.95933e-25	0.000188668	0.917713	0.667	0.089	1	0.0049119	0.407364	0.364	0.217	1	1.98644e-25	0.282063	0.333	0.117	4.21444e-21
13	Proerythroblasts	Ppp1r10	0.000195754	6.03462e-25	4.68811e-06	-1.24791	1	0.158	0.099463	0.000195754	1.04447	0.477	0.294	1	2.01154e-25	0.360548	0.455	0.212	4.26768e-21
13	Proerythroblasts	Hba-a1	0.84132	6.12448e-25	0.84132	-7.239	1	0.999	1	2.90645e-07	-2.62244	1	0.967	0.00616633	2.04149e-25	-2.58783	1	0.999	4.33123e-21
13	Proerythroblasts	Rmnd5a	0.224527	6.23898e-25	0.224527	-4.75254	0.333	0.116	1	2.61771e-10	-0.677576	0.523	0.189	5.55373e-06	2.07966e-25	-0.401157	0.416	0.173	4.41221e-21
13	Proerythroblasts	Foxp1	0.335576	6.51769e-25	0.335576	-3.21285	0	0.242	1	3.28445e-05	-0.790667	0.068	0.383	0.696829	2.17256e-25	-0.777924	0.082	0.408	4.60931e-21
13	Proerythroblasts	4930523C07Rik	0.269074	9.40988e-25	0.269074	-0.993131	0	0.299	1	3.01832e-05	-0.688612	0.136	0.476	0.640368	3.13663e-25	-0.52354	0.075	0.4	6.65467e-21
13	Proerythroblasts	Flna	0.29854	1.24945e-24	0.29854	-0.810408	0	0.272	1	7.13802e-09	-1.3864	0.091	0.559	0.00015144	4.16482e-25	-0.87893	0.063	0.382	8.83609e-21
13	Proerythroblasts	Pgam1	0.367804	1.39782e-24	0.367804	-0.371004	0	0.217	1	1.51041e-07	-1.14402	0.114	0.506	0.00320449	4.65939e-25	-0.616016	0.051	0.373	9.88537e-21
13	Proerythroblasts	D130062J10Rik	6.09045e-09	1.41828e-24	5.83279e-11	1.25049	0.667	0.029	1.23748e-06	6.09045e-09	0.342824	0.227	0.045	0.000129215	4.72759e-25	0.321773	0.161	0.035	1.00301e-20
13	Proerythroblasts	Gps2	0.45895	1.49158e-24	0.45895	-1.74236	0	0.157	1	1.79656e-05	0.372478	0.477	0.278	0.381159	4.97193e-25	0.315029	0.478	0.238	1.05484e-20
13	Proerythroblasts	Rps11	0.190907	1.63653e-24	0.190907	-4.82095	0	0.382	1	0.00343691	-0.706537	0.659	0.681	1	5.45511e-25	-1.24683	0.557	0.667	1.15736e-20
13	Proerythroblasts	Rp9	0.344724	1.64791e-24	0.344724	-0.257885	0	0.234	1	7.79344e-06	-0.591068	0.114	0.477	0.165346	5.49302e-25	-0.390316	0.063	0.394	1.1654e-20
13	Proerythroblasts	Hbb-bs	0.842918	1.66329e-24	0.842918	-7.26744	1	1	1	2.54675e-07	-2.46705	1	0.997	0.00540319	5.54431e-25	-2.59118	1	1	1.17628e-20
13	Proerythroblasts	Aff1	0.0101926	2.54871e-24	0.0101926	1.45714	0.667	0.191	1	0.000338019	0.463635	0.477	0.325	1	8.4957e-25	0.28306	0.467	0.218	1.80245e-20
13	Proerythroblasts	Rnf130	0.38633	2.91847e-24	0.38633	-0.303668	0	0.204	1	1.39646e-08	-0.935981	0.023	0.481	0.000296273	9.72823e-25	-0.602598	0.039	0.352	2.06394e-20
13	Proerythroblasts	Cytip	0.257289	3.53837e-24	0.257289	-0.487401	0	0.31	1	9.58408e-08	-0.867742	0.023	0.446	0.00203336	1.17946e-24	-0.461125	0.063	0.381	2.50234e-20
13	Proerythroblasts	Hbb-bt	0.83652	4.00052e-24	0.83652	-7.21686	1	0.95	1	2.34967e-07	-2.62087	1	0.758	0.00498506	1.33351e-24	-2.5852	1	0.989	2.82917e-20
13	Proerythroblasts	Tyrobp	0.293854	4.63844e-24	0.293854	-3.30209	0	0.276	1	5.34055e-09	-2.45873	0.136	0.57	0.000113305	1.54615e-24	-1.92891	0.196	0.476	3.28031e-20
13	Proerythroblasts	Mgst1	0.300905	5.03141e-24	0.300905	-3.5494	0	0.27	1	2.0497e-09	-1.78496	0.068	0.567	4.34865e-05	1.67714e-24	-1.12544	0.125	0.434	3.55822e-20
13	Proerythroblasts	Sarnp	0.411214	5.17411e-24	0.411214	-2.47025	0.333	0.2	1	3.76783e-11	0.896895	0.727	0.386	7.99383e-07	1.7247e-24	0.325378	0.553	0.308	3.65913e-20
13	Proerythroblasts	Pycard	0.408728	5.64736e-24	0.408728	-3.81256	0	0.188	1	3.7762e-06	-0.720642	0.045	0.405	0.0801158	1.88245e-24	-0.686829	0.043	0.365	3.99381e-20
13	Proerythroblasts	Ergic2	0.45895	5.74644e-24	0.45895	-1.95328	0	0.157	1	0.000589927	0.484841	0.455	0.302	1	1.91548e-24	0.351352	0.471	0.231	4.06388e-20
13	Proerythroblasts	Wac	0.319107	6.3992e-24	0.319107	-0.369636	0	0.255	1	2.64631e-08	0.604251	0.659	0.392	0.000561442	2.13307e-24	0.286508	0.502	0.26	4.52551e-20
13	Proerythroblasts	Pgk1	0.316631	6.82019e-24	0.316631	-0.370483	0	0.257	1	2.08134e-10	-1.19415	0.023	0.553	4.41577e-06	2.2734e-24	-0.543176	0.039	0.356	4.82324e-20
13	Proerythroblasts	Apol11b	0.269863	9.25977e-24	0.269863	-4.82345	0.333	0.112	1	1.10083e-14	-1.15059	0.409	0.075	2.33553e-10	3.08659e-24	-0.947695	0.282	0.084	6.54851e-20
13	Proerythroblasts	Tsix	0.230875	1.02092e-23	0.230875	0.753918	0.333	0.134	1	7.52302e-10	1.08704	0.568	0.262	1.59608e-05	3.40306e-24	0.346333	0.322	0.126	7.21994e-20
13	Proerythroblasts	Rps8	0.676565	1.07836e-23	0.658308	-5.10702	0.333	0.41	1	0.676565	-0.733985	0.864	0.7	1	3.59453e-24	-1.32226	0.686	0.726	7.62615e-20
13	Proerythroblasts	H2-K1	0.119252	1.29714e-23	0.119252	-4.23948	0	0.483	1	4.34348e-09	-1.33175	0.273	0.675	9.21513e-05	4.32379e-24	-0.905878	0.243	0.53	9.17335e-20
13	Proerythroblasts	Rps12	0.1434	1.37778e-23	0.1434	-6.65044	0.333	0.653	1	0.00108322	-1.5732	0.909	0.838	1	4.59261e-24	-1.24768	0.737	0.78	9.74369e-20
13	Proerythroblasts	Gm45223	0.00408844	1.47645e-23	0.00408844	-1.29814	0.667	0.145	1	0.00075705	0.382149	0.364	0.18	1	4.9215e-24	0.360949	0.298	0.104	1.04415e-19
13	Proerythroblasts	Pkm	0.317867	1.47767e-23	0.317867	-0.569535	0	0.256	1	2.21038e-09	-1.25873	0.045	0.535	4.68953e-05	4.92556e-24	-0.629241	0.035	0.343	1.04501e-19
13	Proerythroblasts	Capza2	0.194324	1.53156e-23	0.194324	-2.12559	0	0.378	1	1.0658e-07	-0.835719	0.227	0.619	0.0022612	5.10522e-24	-0.571409	0.169	0.481	1.08312e-19
13	Proerythroblasts	Tmem14c	0.3736	1.58401e-23	0.3736	0.718269	0.333	0.189	1	1.69063e-11	1.10352	0.727	0.432	3.58685e-07	5.28004e-24	0.440309	0.588	0.363	1.12021e-19
13	Proerythroblasts	Psme1	0.60994	1.84672e-23	0.60994	-3.84875	0.333	0.459	1	1.52503e-07	-1.10093	0.227	0.621	0.0032355	6.15575e-24	-0.452909	0.051	0.362	1.306e-19
13	Proerythroblasts	Plac8	0.1598	2.03841e-23	0.1598	-4.00736	0	0.422	1	9.01533e-12	-1.86821	0.114	0.678	1.91269e-07	6.79468e-24	-0.887481	0.055	0.365	1.44156e-19
13	Proerythroblasts	Hspa8	0.19261	3.11238e-23	0.19261	-4.38507	0	0.38	1	1.39864e-06	-1.12891	0.159	0.533	0.0296735	1.03746e-23	-0.642024	0.129	0.432	2.20107e-19
13	Proerythroblasts	AI662270	0.765992	3.28319e-23	0.765992	-4.20125	0.333	0.285	1	6.52021e-10	-0.885925	0.727	0.369	1.38333e-05	1.0944e-23	-0.877682	0.62	0.324	2.32187e-19
13	Proerythroblasts	Arhgef1	0.265821	3.32762e-23	0.265821	-2.59938	0	0.302	1	1.55373e-07	-0.784325	0.068	0.491	0.00329639	1.10921e-23	-0.481249	0.086	0.399	2.35329e-19
13	Proerythroblasts	Smg6	0.196528	3.82073e-23	0.196528	-1.21981	0.333	0.119	1	0.000131086	0.556313	0.364	0.189	1	1.27358e-23	0.273958	0.376	0.161	2.70202e-19
13	Proerythroblasts	Ldha	0.29854	4.0644e-23	0.29854	-3.18025	0	0.272	1	3.96363e-09	-1.2242	0.068	0.551	8.40925e-05	1.3548e-23	-0.693548	0.063	0.368	2.87434e-19
13	Proerythroblasts	Erp29	0.358149	4.69737e-23	0.358149	-3.05095	0	0.224	1	0.000175334	-0.696615	0.091	0.393	1	1.56579e-23	-0.906336	0.098	0.402	3.32198e-19
13	Proerythroblasts	Rpl17	0.83263	5.23037e-23	0.83263	-5.02876	0.667	0.597	1	0.0969224	-1.40469	0.864	0.771	1	1.74346e-23	-1.32008	0.69	0.734	3.69892e-19
13	Proerythroblasts	Dstn	0.329163	6.19739e-23	0.329163	-4.35983	0	0.247	1	2.69408e-07	-1.69778	0.159	0.535	0.00571576	2.0658e-23	-1.16655	0.055	0.355	4.3828e-19
13	Proerythroblasts	Psmc3	0.349281	6.8813e-23	0.349281	-1.98518	0.333	0.181	1	6.28439e-08	0.530872	0.614	0.361	0.0013333	2.29377e-23	0.285672	0.498	0.274	4.86645e-19
13	Proerythroblasts	Ndufa4	0.840457	7.26377e-23	0.840457	-4.29427	0.333	0.351	1	6.63068e-08	-0.350644	0.818	0.545	0.00140677	2.42126e-23	-0.392136	0.792	0.555	5.13694e-19
13	Proerythroblasts	Cyfip2	0.314171	1.23992e-22	0.314171	-0.346867	0	0.259	1	1.34448e-07	-0.851638	0.068	0.501	0.00285245	4.13305e-23	-0.462371	0.063	0.366	8.76868e-19
13	Proerythroblasts	Samd9l	0.942562	1.37606e-22	0.942562	-2.37475	0.333	0.439	1	0.000415243	-0.73155	0.364	0.66	1	4.58686e-23	-0.488889	0.063	0.37	9.73149e-19
13	Proerythroblasts	Fam46c	0.469322	2.01019e-22	0.469322	-6.19555	1	0.534	1	4.06898e-09	-2.43352	0.932	0.317	8.63275e-05	6.70064e-23	-2.2259	0.882	0.361	1.42161e-18
13	Proerythroblasts	Itgb2	0.299721	2.30008e-22	0.299721	-0.769032	0	0.271	1	9.79741e-09	-1.34392	0.045	0.516	0.000207862	7.66692e-23	-0.740175	0.051	0.348	1.62661e-18
13	Proerythroblasts	Nup153	0.00182554	2.37117e-22	0.00182554	-0.477568	0.667	0.131	1	1.19586e-06	0.564004	0.432	0.2	0.0253714	7.90389e-23	0.325824	0.282	0.101	1.67689e-18
13	Proerythroblasts	Rps14	0.446212	2.46041e-22	0.446212	-5.22524	0.333	0.564	1	0.0163361	-1.3791	0.75	0.771	1	8.20138e-23	-1.38009	0.718	0.744	1.74e-18
13	Proerythroblasts	Slfn2	0.165862	2.6284e-22	0.165862	-3.11577	0	0.414	1	7.26831e-12	-2.23192	0.045	0.609	1.54204e-07	8.76134e-23	-0.759942	0.055	0.354	1.85881e-18
13	Proerythroblasts	Unc93b1	0.23095	3.08363e-22	0.23095	-2.92739	0	0.337	1	6.7858e-08	-0.89201	0.023	0.459	0.00143968	1.02788e-22	-0.465969	0.071	0.371	2.18074e-18
13	Proerythroblasts	Dbnl	0.234868	3.65934e-22	0.234868	-0.493728	0	0.333	1	1.31578e-07	-0.948386	0.091	0.516	0.00279156	1.21978e-22	-0.534704	0.071	0.376	2.58789e-18
13	Proerythroblasts	Grk2	0.262597	3.89554e-22	0.262597	-0.432789	0	0.305	1	0.000225908	-0.574442	0.25	0.571	1	1.29851e-22	-0.562497	0.176	0.476	2.75493e-18
13	Proerythroblasts	Slc48a1	0.537674	4.15458e-22	0.537674	-6.20289	0.667	0.401	1	4.63784e-06	-2.18676	0.705	0.36	0.0983964	1.38486e-22	-1.62556	0.675	0.31	2.93812e-18
13	Proerythroblasts	Skap2	0.311725	4.20346e-22	0.311725	-0.612852	0	0.261	1	3.60042e-09	-1.1508	0.045	0.526	7.63866e-05	1.40115e-22	-0.505401	0.043	0.342	2.97269e-18
13	Proerythroblasts	Marcks	0.432321	4.40386e-22	0.432321	-0.466619	0	0.173	1	3.65915e-05	-0.905293	0.045	0.344	0.776325	1.46795e-22	-0.591155	0.051	0.35	3.11441e-18
13	Proerythroblasts	Vasp	0.270165	4.71389e-22	0.270165	-1.02846	0	0.298	1	1.56379e-09	-1.41602	0.068	0.563	3.31774e-05	1.5713e-22	-0.740834	0.082	0.384	3.33366e-18
13	Proerythroblasts	Dok3	0.37201	4.7443e-22	0.37201	-0.299341	0	0.214	1	2.0446e-06	-0.687488	0.045	0.418	0.0433782	1.58143e-22	-0.617662	0.09	0.397	3.35517e-18
13	Proerythroblasts	Mtdh	0.347375	5.29229e-22	0.347375	-0.288828	0	0.232	1	3.59941e-06	-0.731169	0.068	0.431	0.076365	1.7641e-22	-0.508098	0.067	0.368	3.74271e-18
13	Proerythroblasts	Alox5ap	0.317867	7.31083e-22	0.317867	-4.49261	0	0.256	1	4.64176e-10	-2.06071	0.045	0.555	9.84796e-06	2.43694e-22	-1.30107	0.102	0.384	5.17022e-18
13	Proerythroblasts	Srsf1	0.44295	7.93779e-22	0.44295	0.646033	0.333	0.213	1	2.25562e-09	0.511595	0.636	0.335	4.78552e-05	2.64593e-22	0.335785	0.518	0.285	5.61361e-18
13	Proerythroblasts	Srrt	0.00185728	7.97898e-22	0.00185728	-1.25126	0.667	0.132	1	0.000169275	0.42425	0.432	0.258	1	2.65966e-22	0.263896	0.365	0.16	5.64274e-18
13	Proerythroblasts	Prelid1	0.29619	1.14451e-21	0.29619	-3.23187	0	0.274	1	1.42326e-07	-0.830155	0.091	0.511	0.00301959	3.81503e-22	-0.420007	0.067	0.368	8.09398e-18
13	Proerythroblasts	Rnf11	0.860178	1.21801e-21	0.860178	-5.39121	0.667	0.561	1	3.56332e-06	-1.86873	0.841	0.486	0.0755995	4.06003e-22	-1.35342	0.757	0.395	8.61376e-18
13	Proerythroblasts	Nfkbia	0.27678	1.24365e-21	0.27678	-2.78373	0	0.292	1	2.03235e-06	-1.66787	0.045	0.412	0.0431183	4.14549e-22	-0.477793	0.078	0.385	8.79507e-18
13	Proerythroblasts	Ncoa4	0.627932	1.31355e-21	0.627932	-5.62662	0.667	0.501	1	2.01646e-05	-2.1554	0.864	0.579	0.427812	4.37851e-22	-1.4943	0.808	0.446	9.28944e-18
13	Proerythroblasts	Lrrfip1	0.277894	1.32724e-21	0.277894	-0.410725	0	0.291	1	5.62833e-10	-0.999929	0.023	0.541	1.19411e-05	4.42412e-22	-0.453521	0.031	0.319	9.38622e-18
13	Proerythroblasts	Arhgap45	0.297363	1.40319e-21	0.297363	-0.369434	0	0.273	1	5.37858e-08	-0.864919	0.045	0.472	0.00114112	4.67728e-22	-0.452105	0.043	0.334	9.92333e-18
13	Proerythroblasts	Rhoh	0.322849	1.41084e-21	0.322849	-0.380948	0	0.252	1	0.000174468	-0.492874	0.023	0.29	1	4.70279e-22	-0.537271	0.024	0.31	9.97745e-18
13	Proerythroblasts	Ucp2	0.63367	1.59002e-21	0.63367	-6.28512	0.667	0.867	1	1.24517e-08	-1.50224	1	0.849	0.000264175	5.30007e-22	-1.40661	0.941	0.792	1.12446e-17
13	Proerythroblasts	S100a10	0.43883	1.63703e-21	0.43883	-0.256523	0	0.169	1	0.000332712	-0.890467	0.023	0.269	1	5.45677e-22	-0.775452	0.059	0.347	1.15771e-17
13	Proerythroblasts	Irf2bp2	0.392192	1.95759e-21	0.392192	-0.386758	0	0.2	1	4.66484e-06	-0.775229	0.091	0.433	0.0989693	6.5253e-22	-0.396073	0.031	0.32	1.38441e-17
13	Proerythroblasts	Rabac1	0.336871	2.13134e-21	0.336871	-0.303605	0	0.241	1	8.42404e-06	-0.60875	0.091	0.46	0.178725	7.10448e-22	-0.484166	0.043	0.33	1.50729e-17
13	Proerythroblasts	Ndufv3	0.392192	2.34465e-21	0.392192	-0.299934	0	0.2	1	0.000256363	-0.809983	0.182	0.492	1	7.81551e-22	-0.554144	0.051	0.341	1.65814e-17
13	Proerythroblasts	Samhd1	0.490623	2.35855e-21	0.490623	-1.58738	0.667	0.514	1	1.39867e-05	-1.4572	0.364	0.663	0.296743	7.86183e-22	-0.614386	0.141	0.447	1.66797e-17
13	Proerythroblasts	Rps18	0.902548	3.35199e-21	0.902548	-2.49279	0.333	0.328	1	0.00820312	-1.41403	0.545	0.588	1	1.11733e-21	-1.12093	0.396	0.576	2.37053e-17
13	Proerythroblasts	Rpl18a	0.385908	3.4383e-21	0.385908	-5.43083	0.333	0.569	1	0.0246157	-1.63815	0.773	0.773	1	1.1461e-21	-1.36359	0.757	0.757	2.43157e-17
13	Proerythroblasts	Mrpl33	0.262597	3.58096e-21	0.262597	-3.54198	0	0.305	1	4.00727e-06	-1.51222	0.295	0.642	0.0850182	1.19365e-21	-0.843816	0.216	0.499	2.53246e-17
13	Proerythroblasts	Wdr1	0.297363	3.8599e-21	0.297363	-2.04084	0	0.273	1	2.96828e-07	-0.904919	0.114	0.524	0.0062975	1.28663e-21	-0.452832	0.071	0.36	2.72972e-17
13	Proerythroblasts	Rpl5	0.893833	4.51101e-21	0.893833	-4.30375	0.333	0.318	1	0.00515652	-0.767288	0.409	0.547	1	1.50367e-21	-0.842117	0.239	0.508	3.19019e-17
13	Proerythroblasts	Ncf1	0.275669	4.66808e-21	0.275669	-0.957745	0	0.293	1	1.95271e-09	-2.10659	0.023	0.516	4.14288e-05	1.55603e-21	-1.08344	0.09	0.379	3.30127e-17
13	Proerythroblasts	Ctbp1	0.399905	4.95541e-21	0.399905	-3.04992	0.333	0.202	1	8.11318e-12	0.735482	0.705	0.371	1.72129e-07	1.6518e-21	0.455475	0.525	0.314	3.50447e-17
13	Proerythroblasts	Ighm	0.326626	5.52975e-21	0.326626	-3.63788	0	0.249	1	0.000298668	-1.40428	0.045	0.303	1	1.84325e-21	-1.57969	0.192	0.452	3.91064e-17
13	Proerythroblasts	Prkcd	0.310508	5.66262e-21	0.310508	-3.20779	0	0.262	1	8.49344e-08	-0.903149	0.045	0.46	0.00180197	1.88754e-21	-0.514832	0.059	0.345	4.0046e-17
13	Proerythroblasts	Gm8995	0.134459	6.67236e-21	0.134459	-2.99559	0	0.459	1	1.41597e-09	-1.5326	0.205	0.714	3.00412e-05	2.22412e-21	-0.431527	0.039	0.322	4.71869e-17
13	Proerythroblasts	Scaf11	0.533143	6.88826e-21	0.533143	1.03822	0.333	0.256	1	1.59017e-09	0.635403	0.705	0.402	3.3737e-05	2.29609e-21	0.405704	0.596	0.364	4.87138e-17
13	Proerythroblasts	Sema4b	0.550221	8.09871e-21	0.550221	-3.1255	0	0.107	1	9.58558e-08	0.48248	0.318	0.096	0.00203368	2.69957e-21	0.447842	0.404	0.186	5.72741e-17
13	Proerythroblasts	Dock2	0.292692	8.7793e-21	0.292692	-0.35271	0	0.277	1	2.40952e-08	-0.896849	0.023	0.469	0.000511203	2.92643e-21	-0.385348	0.043	0.326	6.20872e-17
13	Proerythroblasts	Anxa2	0.336871	9.42298e-21	0.336871	-2.63082	0	0.241	1	1.58188e-09	-1.93396	0.023	0.518	3.35613e-05	3.14099e-21	-1.01641	0.071	0.351	6.66393e-17
13	Proerythroblasts	Rap1b	0.206628	1.00968e-20	0.206628	-3.08173	0	0.363	1	2.74871e-07	-0.332067	0.205	0.627	0.00583166	3.36559e-21	-0.630069	0.2	0.488	7.14043e-17
13	Proerythroblasts	Cr1l	0.019142	1.25522e-20	0.019142	1.14354	0.667	0.226	1	0.00599265	0.645766	0.432	0.325	1	4.18406e-21	0.405108	0.439	0.22	8.87691e-17
13	Proerythroblasts	Rpl10	0.157566	1.28175e-20	0.157566	-5.93147	0	0.425	1	0.0141307	-1.46131	0.682	0.664	1	4.2725e-21	-1.2303	0.431	0.601	9.06454e-17
13	Proerythroblasts	Siglecg	0.397998	1.37205e-20	0.397998	0.273695	0.333	0.17	1	0.00364659	-0.361771	0.023	0.204	1	4.57349e-21	-0.565685	0.039	0.318	9.70312e-17
13	Proerythroblasts	Pitpna	0.317867	1.69319e-20	0.317867	-2.76634	0	0.256	1	1.90843e-05	-0.561827	0.136	0.485	0.404892	5.64396e-21	-0.414538	0.086	0.374	1.19742e-16
13	Proerythroblasts	Rpl37	0.866979	1.74304e-20	0.866979	-4.40662	0.667	0.563	1	0.282826	-0.5391	0.955	0.801	1	5.81015e-21	-1.01919	0.82	0.799	1.23268e-16
13	Proerythroblasts	Dhrs7	0.411802	2.08693e-20	0.411802	-0.406849	0	0.186	1	1.12759e-07	-1.19693	0.045	0.471	0.00239229	6.95642e-21	-0.753835	0.039	0.317	1.47587e-16
13	Proerythroblasts	Vdac3	0.218599	2.34039e-20	0.218599	0.459496	0.333	0.132	1	4.60179e-09	0.597202	0.636	0.352	9.76315e-05	7.80131e-21	0.293102	0.514	0.296	1.65513e-16
13	Proerythroblasts	Tax1bp1	0.603093	3.0077e-20	0.603093	-4.67021	0.667	0.65	1	5.34086e-07	-0.721837	0.886	0.732	0.0113312	1.00257e-20	-0.950791	0.878	0.712	2.12705e-16
13	Proerythroblasts	Suz12	0.211401	3.22392e-20	0.211401	0.815258	0.333	0.129	1	0.000188599	0.650703	0.455	0.284	1	1.07464e-20	0.321938	0.424	0.21	2.27995e-16
13	Proerythroblasts	Snx6	0.358149	3.33695e-20	0.358149	-3.22588	0	0.224	1	2.91559e-07	-1.0235	0.045	0.455	0.00618571	1.11232e-20	-0.334972	0.027	0.299	2.35989e-16
13	Proerythroblasts	Tlk1	0.478233	4.59039e-20	0.478233	-3.83648	0	0.145	1	0.00419525	0.250226	0.409	0.271	1	1.53013e-20	0.3027	0.38	0.178	3.24633e-16
13	Proerythroblasts	Fcer1g	0.315399	4.65478e-20	0.315399	-1.66691	0	0.258	1	3.3151e-10	-2.46737	0.045	0.555	7.03332e-06	1.55159e-20	-1.52784	0.141	0.397	3.29186e-16
13	Proerythroblasts	Sell	0.204837	5.24638e-20	0.204837	-1.84776	0	0.365	1	5.22762e-10	-1.63573	0.045	0.553	1.10909e-05	1.74879e-20	-0.705403	0.063	0.341	3.71024e-16
13	Proerythroblasts	Uhrf2	0.173895	5.31307e-20	0.173895	0.828568	0.333	0.117	1	4.1099e-08	0.67553	0.477	0.217	0.000871957	1.77102e-20	0.308606	0.365	0.167	3.7574e-16
13	Proerythroblasts	Nap1l4	0.00264907	6.17709e-20	0.00264907	1.11749	0.667	0.142	1	3.15602e-11	1.05847	0.636	0.304	6.69581e-07	2.05903e-20	0.287896	0.435	0.227	4.36844e-16
13	Proerythroblasts	Rhno1	0.0215455	6.47372e-20	0.0215455	0.550889	0.333	0.052	1	5.97349e-10	0.623529	0.432	0.148	1.26734e-05	2.15791e-20	0.276272	0.294	0.117	4.57822e-16
13	Proerythroblasts	Rpl19	0.676688	6.5637e-20	0.241855	-4.74175	1	0.486	1	0.676688	-1.07142	0.909	0.701	1	2.1879e-20	-1.25721	0.714	0.714	4.64185e-16
13	Proerythroblasts	Srsf10	0.321961	6.76157e-20	0.321961	-2.04153	0.333	0.168	1	4.41926e-17	0.95099	0.727	0.288	9.37589e-13	2.25386e-20	0.317256	0.482	0.264	4.78178e-16
13	Proerythroblasts	Exosc7	0.376256	7.37646e-20	0.376256	-3.11589	0	0.211	1	1.10601e-07	-0.929114	0.045	0.472	0.00234652	2.45882e-20	-0.517479	0.039	0.312	5.21663e-16
13	Proerythroblasts	Ets1	0.326626	7.48778e-20	0.326626	-0.331888	0	0.249	1	4.13492e-06	-0.620209	0.045	0.39	0.0877264	2.49593e-20	-0.361211	0.047	0.323	5.29535e-16
13	Proerythroblasts	Rhog	0.261529	8.0721e-20	0.261529	-0.573353	0	0.306	1	2.87544e-05	-0.733312	0.182	0.538	0.610053	2.6907e-20	-0.513147	0.106	0.387	5.70859e-16
13	Proerythroblasts	Eif3f	0.280133	8.16943e-20	0.280133	-3.3392	0	0.289	1	0.00516594	-0.636978	0.364	0.542	1	2.72314e-20	-0.600903	0.259	0.517	5.77742e-16
13	Proerythroblasts	Rpl29	0.185031	8.19177e-20	0.185031	-5.31484	0	0.389	1	0.0452853	-0.87128	0.591	0.631	1	2.73059e-20	-0.975389	0.439	0.612	5.79322e-16
13	Proerythroblasts	Rbms1	0.292692	8.92434e-20	0.292692	-0.45334	0	0.277	1	1.26554e-08	-0.930227	0.023	0.486	0.000268497	2.97478e-20	-0.398638	0.024	0.289	6.31129e-16
13	Proerythroblasts	Lst1	0.392192	1.02205e-19	0.392192	-2.05699	0	0.2	1	9.66753e-09	-1.57779	0.023	0.491	0.000205106	3.40685e-20	-1.0492	0.067	0.334	7.22796e-16
13	Proerythroblasts	Plp2	0.356787	1.1061e-19	0.356787	-0.389069	0	0.225	1	1.6568e-08	-1.10777	0.045	0.504	0.000351508	3.68701e-20	-0.52333	0.043	0.314	7.82235e-16
13	Proerythroblasts	Ankrd44	0.344724	1.42137e-19	0.344724	-0.307235	0	0.234	1	1.70364e-07	-0.727995	0	0.405	0.00361444	4.73789e-20	-0.389209	0.024	0.287	1.00519e-15
13	Proerythroblasts	Rpl12	0.21761	1.48303e-19	0.21761	-5.04136	0	0.351	1	0.00683494	-1.08368	0.432	0.551	1	4.94344e-20	-1.32913	0.341	0.531	1.0488e-15
13	Proerythroblasts	1700020I14Rik	0.330997	1.48734e-19	0.330997	-5.57023	0.667	0.403	1	0.00389057	-1.7522	0.636	0.506	1	4.95781e-20	-1.15378	0.714	0.425	1.05185e-15
13	Proerythroblasts	Cyp4b1-ps2	0.188332	1.58257e-19	0.188332	-5.36663	0.333	0.095	1	5.27522e-20	-1.21149	0.386	0.053	1.11919e-15	2.0762e-08	-0.869651	0.129	0.047	0.000440487
13	Proerythroblasts	Myl6	0.698729	1.77816e-19	0.698729	-5.91659	0.667	0.752	1	0.000127678	-1.84054	0.886	0.884	1	5.92719e-20	-1.85209	0.741	0.832	1.25751e-15
13	Proerythroblasts	Pfdn5	0.957559	2.23413e-19	0.957559	-3.44995	0.333	0.396	1	4.12002e-05	-1.51584	0.432	0.662	0.874104	7.44711e-20	-0.814442	0.392	0.605	1.57998e-15
13	Proerythroblasts	Lyst	0.310508	3.13278e-19	0.310508	-0.626388	0	0.262	1	8.97445e-08	-1.42151	0.068	0.493	0.00190402	1.04426e-19	-0.602595	0.043	0.308	2.2155e-15
13	Proerythroblasts	Ripor2	0.271259	3.16007e-19	0.271259	-0.496854	0	0.297	1	2.32728e-06	-0.7372	0.045	0.42	0.0493755	1.05336e-19	-0.400164	0.031	0.294	2.2348e-15
13	Proerythroblasts	Rnaset2a	0.270165	3.51699e-19	0.270165	-0.346846	0	0.298	1	1.16983e-06	-0.727582	0.045	0.426	0.024819	1.17233e-19	-0.393836	0.063	0.339	2.48722e-15
13	Proerythroblasts	Rb1cc1	0.629667	3.52222e-19	0.629667	-2.63462	0.333	0.252	1	2.30388e-07	0.611324	0.636	0.365	0.0048879	1.17407e-19	0.253472	0.541	0.312	2.49091e-15
13	Proerythroblasts	Dnajc10	0.0791863	4.00094e-19	0.0791863	0.834176	0.333	0.081	1	0.000160866	0.528607	0.386	0.211	1	1.33365e-19	0.346321	0.306	0.128	2.82946e-15
13	Proerythroblasts	Psmb9	0.151005	4.92184e-19	0.151005	-1.03045	0	0.434	1	2.49486e-11	-1.50567	0.068	0.618	5.2931e-07	1.64061e-19	-0.351067	0.039	0.304	3.48073e-15
13	Proerythroblasts	Pglyrp1	0.326626	5.03898e-19	0.326626	-3.28903	0	0.249	1	4.67721e-08	-2.59434	0.068	0.491	0.000992317	1.67966e-19	-1.58942	0.086	0.344	3.56357e-15
13	Proerythroblasts	Pacsin2	0.0880217	5.265e-19	0.0880217	0.825298	0.333	0.083	1	0.00117452	0.556271	0.364	0.214	1	1.755e-19	0.280044	0.322	0.132	3.72341e-15
13	Proerythroblasts	AB124611	0.347375	5.4047e-19	0.347375	-0.507657	0	0.232	1	1.75234e-07	-0.934462	0.023	0.437	0.00371777	1.80157e-19	-0.489054	0.039	0.301	3.8222e-15
13	Proerythroblasts	H2afj	0.365057	5.85056e-19	0.365057	-5.28058	0.667	0.487	1	1.3754e-11	-0.586928	0.977	0.732	2.91806e-07	1.95019e-19	-0.547743	0.835	0.658	4.13752e-15
13	Proerythroblasts	A130071D04Rik	0.260464	6.3875e-19	0.260464	-0.482937	0	0.307	1	5.12373e-05	-0.609485	0.023	0.316	1	2.12917e-19	-0.384239	0.027	0.286	4.51724e-15
13	Proerythroblasts	Rc3h1	0.354963	7.74038e-19	0.354963	-2.44471	0.333	0.179	1	2.74078e-09	0.521754	0.523	0.216	5.81484e-05	2.58013e-19	0.382005	0.369	0.174	5.474e-15
13	Proerythroblasts	Clec2d	0.180914	8.17531e-19	0.180914	-2.22155	0	0.394	1	3.31807e-10	-1.22023	0.068	0.589	7.03963e-06	2.7251e-19	-0.332275	0.027	0.284	5.78158e-15
13	Proerythroblasts	Pgd	0.27678	1.04136e-18	0.27678	-1.17037	0	0.292	1	1.36289e-10	-1.7106	0.023	0.555	2.8915e-06	3.47121e-19	-0.867446	0.09	0.358	7.36452e-15
13	Proerythroblasts	Mtmr3	0.0456914	1.05099e-18	0.0456914	-4.21271	0.667	0.23	1	1.74242e-08	-0.488943	0.727	0.395	0.000369671	3.50331e-19	-0.342889	0.463	0.224	7.43263e-15
13	Proerythroblasts	Ifitm2	0.331716	1.05319e-18	0.331716	-0.949297	0	0.245	1	1.24914e-10	-2.46661	0.023	0.553	2.65017e-06	3.51064e-19	-0.869911	0.059	0.317	7.44817e-15
13	Proerythroblasts	Cybb	0.211154	1.06587e-18	0.211154	-3.01914	0	0.358	1	3.64034e-09	-2.22125	0.068	0.538	7.72334e-05	3.55289e-19	-1.36172	0.094	0.354	7.53781e-15
13	Proerythroblasts	Ranbp2	0.400602	1.16465e-18	0.400602	0.886096	0.333	0.201	1	0.0547667	0.42986	0.364	0.309	1	3.88218e-19	0.267468	0.388	0.189	8.23643e-15
13	Proerythroblasts	Kctd12	0.380545	1.25929e-18	0.380545	-0.35341	0	0.208	1	2.63873e-06	-0.832225	0.023	0.378	0.0559832	4.19763e-19	-0.413565	0.039	0.296	8.90569e-15
13	Proerythroblasts	Mef2c	0.425906	1.28187e-18	0.425906	-0.302923	0	0.177	1	0.000141435	-0.536923	0	0.253	1	4.2729e-19	-0.473527	0.027	0.285	9.06538e-15
13	Proerythroblasts	Il16	0.365023	1.33315e-18	0.365023	-0.279083	0	0.219	1	1.89947e-06	-0.732006	0.045	0.405	0.0402992	4.44383e-19	-0.374642	0.047	0.313	9.42804e-15
13	Proerythroblasts	Eif4ebp1	0.437194	1.38625e-18	0.437194	-3.33959	0	0.17	1	1.72058e-05	-0.571167	0.045	0.377	0.365038	4.62083e-19	-0.410835	0.027	0.282	9.80355e-15
13	Proerythroblasts	Atg3	0.331716	1.4465e-18	0.331716	-3.63945	0	0.245	1	4.5401e-07	-0.983278	0.068	0.479	0.00963227	4.82168e-19	-0.44131	0.039	0.3	1.02297e-14
13	Proerythroblasts	Cpne3	0.304479	1.48966e-18	0.304479	-0.665705	0	0.267	1	3.35813e-08	-1.24235	0.045	0.49	0.000712462	4.96553e-19	-0.621502	0.02	0.27	1.05349e-14
13	Proerythroblasts	Itgam	0.367804	1.49296e-18	0.367804	-0.745757	0	0.217	1	1.00765e-07	-1.45773	0.023	0.449	0.00213784	4.97653e-19	-0.729143	0.047	0.303	1.05582e-14
13	Proerythroblasts	Serf2	0.866888	1.8826e-18	0.866888	-5.3107	0.667	0.541	1	0.00274121	-1.06599	0.705	0.757	1	6.27535e-19	-1.31831	0.604	0.727	1.33138e-14
13	Proerythroblasts	Rps7	0.608729	2.28829e-18	0.608729	-4.78324	0.333	0.422	1	0.524269	-1.17506	0.886	0.686	1	7.62762e-19	-1.23519	0.706	0.693	1.61828e-14
13	Proerythroblasts	Ebf1	0.419582	2.41002e-18	0.419582	-0.840238	0	0.181	1	0.0343614	-1.0795	0.045	0.161	1	8.03342e-19	-1.41394	0.078	0.333	1.70437e-14
13	Proerythroblasts	Tomm5	0.480029	2.43001e-18	0.480029	-1.3931	0	0.144	1	7.90237e-05	-0.588504	0.023	0.311	1	8.10002e-19	-0.272037	0.004	0.248	1.7185e-14
13	Proerythroblasts	Pbxip1	0.392192	2.75946e-18	0.392192	-0.306193	0	0.2	1	1.04013e-07	-0.937792	0	0.415	0.00220674	9.19822e-19	-0.477697	0.039	0.296	1.95149e-14
13	Proerythroblasts	Napsa	0.310508	2.80207e-18	0.310508	-0.385849	0	0.262	1	2.32165e-05	-0.744562	0.045	0.36	0.492561	9.34025e-19	-0.36721	0.047	0.308	1.98163e-14
13	Proerythroblasts	Rnf4	0.191108	3.05837e-18	0.191108	0.85386	0.333	0.124	1	4.26236e-05	0.521836	0.432	0.237	0.904303	1.01946e-18	0.269757	0.322	0.14	2.16288e-14
13	Proerythroblasts	Zyx	0.359515	3.29182e-18	0.359515	-3.13185	0	0.223	1	2.30643e-08	-1.20503	0.045	0.494	0.000489333	1.09727e-18	-0.568221	0.043	0.299	2.32798e-14
13	Proerythroblasts	Chchd10	0.452142	4.50478e-18	0.452142	-4.01863	0	0.161	1	1.50159e-18	1.01744	0.75	0.211	3.18578e-14	8.69625e-09	-0.351173	0.639	0.374	0.0001845
13	Proerythroblasts	2810474O19Rik	0.155831	4.83109e-18	0.155831	1.54365	0.667	0.393	1	0.00536365	0.28791	0.636	0.548	1	1.61036e-18	0.53976	0.561	0.37	3.41655e-14
13	Proerythroblasts	2310001H17Rik	0.304479	4.93023e-18	0.304479	-3.19381	0	0.267	1	7.29864e-08	-1.12597	0.023	0.453	0.00154848	1.64341e-18	-0.553496	0.051	0.312	3.48666e-14
13	Proerythroblasts	Cebpd	0.367804	4.93239e-18	0.367804	-0.730944	0	0.217	1	1.31736e-08	-2.09823	0.045	0.494	0.000279491	1.64413e-18	-0.896462	0.075	0.33	3.48819e-14
13	Proerythroblasts	Rpl41	0.987538	5.95771e-18	0.517173	-6.34646	0.667	0.932	1	0.987538	-1.58844	1	0.963	1	1.9859e-18	-1.78186	0.882	0.949	4.21329e-14
13	Proerythroblasts	Rpl38	0.357701	7.83203e-18	0.357701	-5.94353	0.333	0.571	1	0.145269	-1.45152	0.886	0.743	1	2.61068e-18	-1.24062	0.69	0.732	5.53881e-14
13	Proerythroblasts	Nfyb	0.467611	9.00119e-18	0.467611	-2.9849	0	0.151	1	7.51744e-07	0.533729	0.568	0.308	0.015949	3.0004e-18	0.29697	0.42	0.215	6.36564e-14
13	Proerythroblasts	Pygl	0.37201	9.63284e-18	0.37201	-0.794195	0	0.214	1	6.8113e-08	-1.46712	0.045	0.472	0.00144509	3.21095e-18	-0.738949	0.051	0.305	6.81234e-14
13	Proerythroblasts	Map4k4	0.331716	1.11228e-17	0.331716	-0.33833	0	0.245	1	6.10499e-06	-0.61026	0.023	0.36	0.129523	3.7076e-18	-0.296356	0.02	0.261	7.86604e-14
13	Proerythroblasts	Lgals3	0.95341	1.17079e-17	0.95341	-2.08023	0.333	0.258	1	1.43082e-08	-2.70714	0.091	0.525	0.000303563	3.90262e-18	-1.75927	0.192	0.418	8.2798e-14
13	Proerythroblasts	Zfp706	0.356787	1.23968e-17	0.356787	-3.22827	0	0.225	1	0.00209905	-0.453901	0.159	0.391	1	4.13227e-18	-0.586206	0.141	0.407	8.76702e-14
13	Proerythroblasts	Csk	0.308085	1.40915e-17	0.308085	-3.89696	0	0.264	1	0.0143632	-0.345524	0.091	0.268	1	4.69718e-18	-0.47554	0.114	0.377	9.96553e-14
13	Proerythroblasts	Serpinb1a	0.367804	1.46322e-17	0.367804	-0.700443	0	0.217	1	4.00178e-06	-1.28076	0.091	0.449	0.0849017	4.87739e-18	-0.784065	0.043	0.291	1.03479e-13
13	Proerythroblasts	Arid3a	0.367804	1.54654e-17	0.367804	-0.398182	0	0.217	1	1.87892e-07	-0.8317	0.023	0.425	0.00398632	5.15514e-18	-0.353183	0.035	0.282	1.09371e-13
13	Proerythroblasts	Rpsa	0.776363	2.02739e-17	0.776363	-3.74958	0.333	0.346	1	0.0250146	-1.14009	0.614	0.619	1	6.75797e-18	-1.23201	0.518	0.628	1.43377e-13
13	Proerythroblasts	Mycbp2	0.240834	2.25853e-17	0.240834	-0.541679	0	0.327	1	5.94132e-05	-0.547554	0.114	0.429	1	7.52845e-18	-0.33613	0.055	0.312	1.59724e-13
13	Proerythroblasts	F630028O10Rik	0.379111	2.42292e-17	0.379111	-0.811602	0	0.209	1	1.3831e-07	-1.46423	0.045	0.455	0.00293438	8.07641e-18	-0.940082	0.059	0.302	1.71349e-13
13	Proerythroblasts	Ap1s2	0.405675	2.44364e-17	0.405675	-0.343925	0	0.19	1	5.19995e-06	-0.70568	0.023	0.37	0.110322	8.14545e-18	-0.408007	0.027	0.27	1.72814e-13
13	Proerythroblasts	Klf13	0.223257	2.5317e-17	0.223257	-0.587931	0	0.345	1	0.00171638	-0.617617	0.295	0.548	1	8.43898e-18	-0.425138	0.188	0.451	1.79041e-13
13	Proerythroblasts	Ost4	0.534442	2.61828e-17	0.534442	-6.06441	0.667	0.526	1	2.49327e-07	-1.08062	0.909	0.629	0.00528972	8.72761e-18	-1.0933	0.8	0.584	1.85165e-13
13	Proerythroblasts	Mpc2	0.247619	3.25844e-17	0.247619	-4.90952	0.667	0.389	1	9.02812e-08	-0.324385	0.864	0.606	0.00191541	1.08615e-17	-0.878056	0.784	0.542	2.30437e-13
13	Proerythroblasts	Mkrn1	0.658046	4.2879e-17	0.658046	-6.49479	1	0.751	1	5.13063e-07	-2.31099	1	0.73	0.0108851	1.4293e-17	-2.63969	0.953	0.648	3.0324e-13
13	Proerythroblasts	Ctsh	0.379111	4.44792e-17	0.379111	-0.305698	0	0.209	1	5.38179e-06	-0.774544	0	0.332	0.11418	1.48264e-17	-0.420677	0.016	0.247	3.14557e-13
13	Proerythroblasts	Adgre5	0.411802	4.82594e-17	0.411802	-0.281761	0	0.186	1	2.55916e-05	-0.607605	0	0.296	0.542952	1.60865e-17	-0.405296	0.027	0.269	3.41291e-13
13	Proerythroblasts	Cd79b	0.402643	5.00068e-17	0.402643	-0.95656	0	0.192	1	0.00410169	-0.832276	0.023	0.199	1	1.66689e-17	-1.23447	0.129	0.369	3.53648e-13
13	Proerythroblasts	Snx20	0.334286	5.13262e-17	0.334286	-3.35481	0	0.243	1	6.4392e-06	-0.672588	0.023	0.359	0.136614	1.71087e-17	-0.345382	0.024	0.259	3.62979e-13
13	Proerythroblasts	Rpl39	0.954102	5.73822e-17	0.954102	-5.28354	0.667	0.566	1	0.588739	-1.11752	0.886	0.771	1	1.91274e-17	-1.35852	0.827	0.788	4.05807e-13
13	Proerythroblasts	Ywhah	0.589948	6.12025e-17	0.589948	-1.41139	0.333	0.28	1	1.42826e-07	0.667029	0.75	0.515	0.00303019	2.04008e-17	0.308327	0.612	0.413	4.32824e-13
13	Proerythroblasts	Luc7l3	0.360404	6.27983e-17	0.360404	1.00485	0.333	0.187	1	4.30009e-07	0.553849	0.591	0.343	0.00912308	2.09328e-17	0.386962	0.494	0.298	4.44109e-13
13	Proerythroblasts	Cdc42	0.854425	7.3341e-17	0.854425	-3.41177	0.333	0.429	1	7.07535e-06	-1.32096	0.545	0.72	0.150111	2.4447e-17	-0.811754	0.494	0.654	5.18668e-13
13	Proerythroblasts	Chil1	0.358149	7.71669e-17	0.358149	-2.77234	0	0.224	1	5.3284e-08	-1.60453	0.023	0.458	0.00113047	2.57223e-17	-0.831197	0.051	0.288	5.45724e-13
13	Proerythroblasts	Hadha	0.252318	9.17779e-17	0.252318	0.462152	0.333	0.143	1	0.0052958	0.456686	0.409	0.304	1	3.05926e-17	0.323739	0.427	0.237	6.49053e-13
13	Proerythroblasts	Fxyd5	0.334286	9.38231e-17	0.334286	-0.691147	0	0.243	1	3.25841e-08	-1.52751	0.045	0.497	0.000691304	3.12744e-17	-0.99709	0.102	0.346	6.63517e-13
13	Proerythroblasts	Cd44	0.293854	1.63994e-16	0.293854	-0.776879	0	0.276	1	3.8876e-09	-1.26225	0.045	0.526	8.24793e-05	5.46648e-17	-0.456833	0.039	0.279	1.15977e-12
13	Proerythroblasts	Nfkb1	0.315399	1.6785e-16	0.315399	-0.297476	0	0.258	1	2.73988e-07	-1.65992	0	0.396	0.00581292	5.59499e-17	-0.280721	0.02	0.251	1.18703e-12
13	Proerythroblasts	Rpl27a	0.722636	1.891e-16	0.169733	-4.56886	0	0.408	1	0.722636	-0.590825	0.705	0.637	1	6.30335e-17	-1.07393	0.573	0.655	1.33732e-12
13	Proerythroblasts	Tm9sf3	0.348707	2.36372e-16	0.348707	-2.55331	0	0.231	1	1.74471e-07	-0.633625	0.023	0.44	0.00370158	7.87906e-17	-0.272333	0.051	0.296	1.67162e-12
13	Proerythroblasts	Capg	0.387788	2.53392e-16	0.387788	-0.625257	0	0.203	1	4.19206e-07	-0.950665	0.023	0.42	0.00889386	8.4464e-17	-0.44275	0.035	0.268	1.79199e-12
13	Proerythroblasts	Mcemp1	0.347375	2.7902e-16	0.347375	-2.26263	0	0.232	1	2.40243e-08	-1.64808	0.023	0.473	0.0005097	9.30068e-17	-0.774354	0.071	0.308	1.97323e-12
13	Proerythroblasts	Ciapin1	0.131578	3.01221e-16	0.131578	0.621666	0.333	0.1	1	5.23079e-06	0.51031	0.432	0.216	0.110976	1.00407e-16	0.260691	0.322	0.152	2.13023e-12
13	Proerythroblasts	Hspe1	0.37201	3.07022e-16	0.37201	-3.14882	0	0.214	1	0.000140769	-1.17638	0.023	0.286	1	1.02341e-16	-0.361626	0.027	0.256	2.17126e-12
13	Proerythroblasts	Vpreb3	0.492809	3.14958e-16	0.492809	-0.868902	0	0.137	1	0.0142144	-1.05658	0.023	0.16	1	1.04986e-16	-1.47232	0.145	0.369	2.22738e-12
13	Proerythroblasts	Eno1	0.356787	3.19754e-16	0.356787	-0.282679	0	0.225	1	3.68657e-08	-0.955444	0.045	0.494	0.000782142	1.06585e-16	-0.373057	0.043	0.277	2.2613e-12
13	Proerythroblasts	Ube2l6	0.609589	3.45669e-16	0.609589	-6.06899	0.667	0.845	1	6.03887e-08	-2.1684	1	0.613	0.00128121	1.15223e-16	-2.45071	0.843	0.402	2.44457e-12
13	Proerythroblasts	Calm1	0.15831	3.94033e-16	0.15831	-1.12976	0	0.424	1	6.50803e-07	-1.17079	0.523	0.708	0.0138074	1.31344e-16	-0.691856	0.569	0.679	2.7866e-12
13	Proerythroblasts	Syf2	0.62331	4.12037e-16	0.62331	-1.89661	0.333	0.278	1	0.00124072	0.566118	0.591	0.474	1	1.37346e-16	0.270373	0.631	0.433	2.91392e-12
13	Proerythroblasts	Actn1	0.392192	4.31607e-16	0.392192	-0.469953	0	0.2	1	5.07257e-07	-1.23253	0.023	0.417	0.010762	1.43869e-16	-0.576771	0.02	0.241	3.05233e-12
13	Proerythroblasts	Twf2	0.437194	4.54129e-16	0.437194	-2.15899	0	0.17	1	4.41631e-07	-0.873292	0.023	0.417	0.00936965	1.51376e-16	-0.34148	0.02	0.243	3.2116e-12
13	Proerythroblasts	Hck	0.271259	4.55174e-16	0.271259	-4.00968	0	0.297	1	1.38797e-07	-1.17783	0.045	0.46	0.00294473	1.51725e-16	-0.444521	0.055	0.292	3.21899e-12
13	Proerythroblasts	Zcchc11	0.279012	4.69598e-16	0.279012	-1.65324	0	0.29	1	0.00140618	-0.278504	0.091	0.334	1	1.56533e-16	-0.322789	0.043	0.279	3.321e-12
13	Proerythroblasts	Nedd9	0.34209	4.78298e-16	0.34209	-0.277082	0	0.236	1	1.99554e-05	-0.619377	0.023	0.329	0.423373	1.59433e-16	-0.287026	0.02	0.247	3.38252e-12
13	Proerythroblasts	Ppil4	1.75541e-06	4.89877e-16	1.75541e-06	1.77273	1	0.145	0.0372428	3.856e-13	0.910649	0.682	0.308	8.18088e-09	1.63292e-16	0.290923	0.443	0.246	3.46441e-12
13	Proerythroblasts	Cd9	0.36226	4.96879e-16	0.36226	-3.74399	0	0.221	1	5.92267e-09	-1.85769	0.023	0.492	0.000125655	1.65626e-16	-0.930654	0.086	0.313	3.51393e-12
13	Proerythroblasts	Pebp1	0.445436	5.3732e-16	0.445436	-0.730926	0	0.165	1	0.00107273	0.49541	0.045	0.271	1	1.79107e-16	-0.319613	0.012	0.234	3.79992e-12
13	Proerythroblasts	Birc2	0.478233	5.46677e-16	0.478233	-3.10457	0	0.145	1	9.99446e-05	0.600423	0.409	0.226	1	1.82226e-16	0.260791	0.322	0.147	3.8661e-12
13	Proerythroblasts	Slc25a39	0.837648	5.65859e-16	0.837648	-7.24007	0.667	0.562	1	1.3537e-07	-2.40952	0.932	0.461	0.00287201	1.8862e-16	-2.20406	0.824	0.431	4.00176e-12
13	Proerythroblasts	Ssu72	0.280133	5.75271e-16	0.280133	-0.395865	0	0.289	1	7.69826e-07	-0.975722	0.136	0.551	0.0163326	1.91757e-16	-0.408422	0.137	0.396	4.06832e-12
13	Proerythroblasts	Eef1b2	0.217611	7.55344e-16	0.217611	-4.67563	0	0.351	1	0.0311552	-1.49505	0.477	0.585	1	2.51781e-16	-0.861691	0.333	0.533	5.34179e-12
13	Proerythroblasts	Il17ra	0.29619	7.7128e-16	0.29619	-0.488179	0	0.274	1	7.85264e-05	-0.651825	0.114	0.429	1	2.57093e-16	-0.406472	0.039	0.268	5.45449e-12
13	Proerythroblasts	Cops9	0.344724	7.98972e-16	0.344724	-3.21002	0	0.234	1	0.00523459	-0.450618	0.227	0.477	1	2.66324e-16	-0.502793	0.11	0.35	5.65033e-12
13	Proerythroblasts	Tagln2	0.430709	8.05293e-16	0.430709	-0.277409	0	0.174	1	1.10098e-06	-1.3299	0.023	0.388	0.0233584	2.68431e-16	-0.474575	0.039	0.271	5.69503e-12
13	Proerythroblasts	Sec61b	0.233884	8.61741e-16	0.233884	-5.06702	0	0.334	1	0.0644336	-0.853834	0.5	0.613	1	2.87247e-16	-0.718429	0.318	0.54	6.09423e-12
13	Proerythroblasts	Cd79a	0.410262	8.6678e-16	0.410262	-3.20738	0	0.187	1	0.0342291	-0.842615	0.045	0.16	1	2.88927e-16	-1.19142	0.11	0.334	6.12987e-12
13	Proerythroblasts	Rpl36a	0.992088	1.08096e-15	0.992088	-4.24586	0.333	0.315	1	0.0751407	-1.25055	0.477	0.52	1	3.60321e-16	-1.07429	0.337	0.51	7.64456e-12
13	Proerythroblasts	Ptpn1	0.259403	1.10076e-15	0.259403	-0.545734	0	0.308	1	2.65164e-07	-0.844883	0.068	0.478	0.00562571	3.66921e-16	-0.353576	0.082	0.323	7.78459e-12
13	Proerythroblasts	Klf6	0.742118	1.22268e-15	0.742118	-0.272402	0.333	0.303	1	8.1209e-07	-0.963157	0.068	0.455	0.0172293	4.07561e-16	-0.484404	0.059	0.293	8.64681e-12
13	Proerythroblasts	Zfp36	0.308085	1.22717e-15	0.308085	-0.463985	0	0.264	1	2.23026e-05	-0.802517	0.045	0.358	0.473171	4.09057e-16	-0.412969	0.035	0.263	8.67856e-12
13	Proerythroblasts	Rpl13a	0.358149	1.27639e-15	0.358149	-2.55146	0	0.224	1	0.00468637	-0.387774	0.159	0.382	1	4.25464e-16	-0.371193	0.098	0.337	9.02665e-12
13	Proerythroblasts	Add3	0.343405	1.28557e-15	0.343405	-0.393974	0	0.235	1	1.20857e-05	-0.709604	0.091	0.44	0.256411	4.28522e-16	-0.479009	0.055	0.29	9.09152e-12
13	Proerythroblasts	Arpc5	0.682926	1.3261e-15	0.682926	-3.32705	0.667	0.481	1	0.00482467	-1.08794	0.659	0.721	1	4.42034e-16	-0.918177	0.533	0.676	9.37819e-12
13	Proerythroblasts	Rpl32	0.671412	1.39209e-15	0.671412	-4.74768	0.333	0.386	1	0.00266133	-1.5496	0.614	0.638	1	4.6403e-16	-1.24257	0.651	0.646	9.84486e-12
13	Proerythroblasts	Elob	0.636292	1.42061e-15	0.636292	-5.64181	0.667	0.64	1	5.6589e-09	-0.58088	0.932	0.757	0.000120059	4.73537e-16	-0.882242	0.827	0.707	1.00466e-11
13	Proerythroblasts	Rpl22	0.234867	1.50042e-15	0.234867	-2.63152	0	0.333	1	0.0201144	-1.47433	0.477	0.56	1	5.00139e-16	-0.969918	0.42	0.553	1.0611e-11
13	Proerythroblasts	Rasgrp2	0.424317	1.67373e-15	0.424317	-0.264025	0	0.178	1	7.48469e-07	-0.696869	0.023	0.404	0.0158795	5.5791e-16	-0.332976	0.039	0.268	1.18366e-11
13	Proerythroblasts	Mzb1	0.523519	2.24438e-15	0.523519	-3.75879	0	0.121	1	0.0223757	-0.633475	0.023	0.142	1	7.48127e-16	-0.575898	0.035	0.257	1.58723e-11
13	Proerythroblasts	Shisa5	0.189215	2.2554e-15	0.189215	-3.22756	0	0.384	1	1.95784e-06	-1.0375	0.068	0.44	0.0415376	7.518e-16	-0.421672	0.024	0.239	1.59502e-11
13	Proerythroblasts	Cd74	0.404156	2.35221e-15	0.404156	-1.26541	0	0.191	1	0.0906923	-1.06759	0.045	0.128	1	7.84071e-16	-1.1424	0.047	0.272	1.66348e-11
13	Proerythroblasts	Atxn10	0.359515	2.59253e-15	0.359515	-0.451947	0	0.223	1	2.51207e-09	-1.06337	0.023	0.512	5.3296e-05	8.64178e-16	-0.353291	0.055	0.286	1.83344e-11
13	Proerythroblasts	Hp	0.334286	2.70561e-15	0.334286	-2.10502	0	0.243	1	1.03356e-07	-2.465	0.136	0.513	0.00219279	9.01869e-16	-1.46418	0.157	0.368	1.9134e-11
13	Proerythroblasts	Fcrla	0.51759	2.7709e-15	0.51759	-2.92404	0	0.124	1	0.0779622	-0.38518	0.023	0.104	1	9.23632e-16	-0.551002	0.047	0.275	1.95958e-11
13	Proerythroblasts	Irf8	0.422733	2.97583e-15	0.422733	-0.436624	0	0.179	1	0.00084694	-0.892146	0	0.205	1	9.91945e-16	-0.470955	0.027	0.249	2.10451e-11
13	Proerythroblasts	Gsn	0.483642	3.19619e-15	0.483642	-2.0092	0	0.142	1	1.16916e-06	-0.959807	0.045	0.412	0.024805	1.0654e-15	-0.513711	0.043	0.268	2.26034e-11
13	Proerythroblasts	Rps24-ps3	0.833425	3.36849e-15	0.246911	-3.63122	0	0.32	1	0.833425	-0.448339	0.545	0.549	1	1.12283e-15	-0.824149	0.282	0.497	2.38219e-11
13	Proerythroblasts	Slk	0.286283	3.45841e-15	0.286283	0.712735	0.333	0.153	1	1.59021e-06	1.31967	0.568	0.358	0.033738	1.1528e-15	0.277716	0.416	0.223	2.44579e-11
13	Proerythroblasts	Rps15	0.189998	3.58167e-15	0.169733	-5.40744	0	0.408	1	0.189998	-0.782992	0.682	0.66	1	1.19389e-15	-1.00005	0.557	0.624	2.53296e-11
13	Proerythroblasts	Cnp	0.401135	3.71518e-15	0.401135	-0.263817	0	0.193	1	0.00213661	-0.332354	0.023	0.22	1	1.23839e-15	-0.436461	0.063	0.29	2.62738e-11
13	Proerythroblasts	Tcf25	0.33817	3.80738e-15	0.33817	-0.253063	0	0.24	1	3.33663e-05	-0.485319	0.091	0.426	0.707899	1.26913e-15	-0.343508	0.075	0.31	2.69258e-11
13	Proerythroblasts	Plbd1	0.427501	3.81976e-15	0.427501	-0.576613	0	0.176	1	1.00584e-05	-1.20936	0.045	0.37	0.213399	1.27325e-15	-0.6806	0.039	0.255	2.70133e-11
13	Proerythroblasts	Cbl	0.319107	3.87053e-15	0.319107	-0.332326	0	0.255	1	1.24454e-06	-0.47394	0.091	0.495	0.0264042	1.29018e-15	-0.405155	0.094	0.332	2.73724e-11
13	Proerythroblasts	Cmah	0.308085	3.96053e-15	0.308085	-0.446557	0	0.264	1	0.000436079	-0.533808	0.023	0.252	1	1.32018e-15	-0.276572	0.024	0.243	2.80089e-11
13	Proerythroblasts	Itpr2	0.352728	4.23822e-15	0.352728	-0.269335	0	0.228	1	7.14668e-05	-0.495479	0.045	0.336	1	1.41274e-15	-0.306401	0.047	0.276	2.99727e-11
13	Proerythroblasts	S100a6	0.309295	4.48175e-15	0.309295	-3.52392	0	0.263	1	8.44525e-07	-2.89255	0.114	0.483	0.0179174	1.49392e-15	-2.15825	0.188	0.401	3.16949e-11
13	Proerythroblasts	Rec114	0.75361	5.15102e-15	0.75361	-7.39049	0.333	0.36	1	5.08396e-09	-2.16007	0.705	0.218	0.000107861	1.71701e-15	-1.83622	0.573	0.248	3.6428e-11
13	Proerythroblasts	Cited2	0.37201	5.55921e-15	0.37201	-0.306653	0	0.214	1	2.18128e-07	-0.86226	0.023	0.422	0.00462781	1.85307e-15	-0.296566	0.031	0.256	3.93147e-11
13	Proerythroblasts	Oaz1	0.696382	6.09914e-15	0.696382	-6.77071	1	0.959	1	1.55668e-06	-2.0866	1	0.979	0.0330266	2.03305e-15	-1.97793	0.969	0.964	4.31331e-11
13	Proerythroblasts	Fcgr3	0.384876	6.37325e-15	0.384876	-3.49565	0	0.205	1	3.26933e-07	-1.20582	0.023	0.416	0.0069362	2.12442e-15	-0.603526	0.047	0.265	4.50716e-11
13	Proerythroblasts	Clec4a2	0.395153	6.37922e-15	0.395153	-3.04319	0	0.198	1	2.43312e-07	-1.35458	0.045	0.441	0.00516212	2.12641e-15	-0.645148	0.043	0.257	4.51139e-11
13	Proerythroblasts	Rpl18	0.455824	6.60658e-15	0.455824	-3.2929	0.667	0.353	1	0.0878261	-0.905971	0.636	0.622	1	2.20219e-15	-0.986632	0.62	0.644	4.67218e-11
13	Proerythroblasts	Rpl7	0.518997	7.40574e-15	0.518997	-5.24464	0.333	0.483	1	0.0273724	-1.40701	0.636	0.685	1	2.46858e-15	-1.15953	0.631	0.672	5.23734e-11
13	Proerythroblasts	Litaf	0.312946	7.41352e-15	0.312946	-2.53891	0	0.26	1	1.2844e-06	-0.87324	0.068	0.445	0.0272499	2.47117e-15	-0.39471	0.047	0.269	5.24284e-11
13	Proerythroblasts	Atp6v1f	0.211153	7.58983e-15	0.211153	-5.33798	0	0.358	1	0.0141999	-1.1676	0.295	0.562	1	2.52994e-15	-0.883534	0.204	0.459	5.36753e-11
13	Proerythroblasts	Glipr2	0.311725	7.65e-15	0.311725	-0.656105	0	0.261	1	3.88044e-08	-1.13857	0.023	0.457	0.000823274	2.55e-15	-0.422833	0.027	0.24	5.41008e-11
13	Proerythroblasts	Fmnl1	0.399631	7.66671e-15	0.399631	-0.294463	0	0.194	1	4.78419e-05	-0.542904	0.023	0.316	1	2.55557e-15	-0.299089	0.016	0.223	5.4219e-11
13	Proerythroblasts	Mettl9	0.344724	8.30107e-15	0.344724	-0.557381	0	0.234	1	2.59679e-08	-1.21591	0.068	0.509	0.000550936	2.76702e-15	-0.473114	0.082	0.31	5.87051e-11
13	Proerythroblasts	Rflnb	0.384876	8.56147e-15	0.384876	-0.525736	0	0.205	1	2.35426e-07	-1.28571	0.023	0.422	0.00499479	2.85382e-15	-0.54299	0.031	0.243	6.05467e-11
13	Proerythroblasts	Bzw1	0.356787	9.5753e-15	0.356787	-0.258744	0	0.225	1	0.000355317	-0.948249	0.159	0.43	1	3.19177e-15	-0.34481	0.114	0.357	6.77165e-11
13	Proerythroblasts	Tpd52	0.314171	9.71975e-15	0.314171	-2.37972	0	0.259	1	4.61731e-06	-0.969582	0.045	0.397	0.0979608	3.23992e-15	-0.469046	0.071	0.297	6.87381e-11
13	Proerythroblasts	Bcl7a	0.554487	9.74091e-15	0.554487	-1.95503	0	0.105	1	0.00934341	-0.442737	0.023	0.174	1	3.24697e-15	-0.436273	0.035	0.254	6.88877e-11
13	Proerythroblasts	Btg1	0.434423	1.01233e-14	0.434423	-0.99839	0.667	0.43	1	0.00505526	-0.746934	0.409	0.62	1	3.37445e-15	-0.61589	0.38	0.604	7.15923e-11
13	Proerythroblasts	Ppib	0.246911	1.01791e-14	0.246911	-3.2645	0	0.32	1	3.90727e-05	0.443247	0.659	0.509	0.828966	3.39305e-15	0.255987	0.604	0.418	7.19869e-11
13	Proerythroblasts	Slc2a3	0.374836	1.03006e-14	0.374836	-0.60076	0	0.212	1	2.06051e-06	-1.13102	0.023	0.382	0.0437157	3.43352e-15	-0.504711	0.024	0.233	7.28455e-11
13	Proerythroblasts	Rps23	0.62275	1.16556e-14	0.62275	-4.1336	0.667	0.446	1	0.287588	-1.14925	0.795	0.693	1	3.8852e-15	-1.14988	0.608	0.662	8.24285e-11
13	Proerythroblasts	Tnfaip8l2	0.399631	1.33066e-14	0.399631	-0.301599	0	0.194	1	9.16921e-06	-0.711455	0.023	0.354	0.194534	4.43553e-15	-0.36042	0.027	0.238	9.41042e-11
13	Proerythroblasts	Myo1f	0.404156	1.36547e-14	0.404156	-0.400435	0	0.191	1	2.0821e-07	-1.02558	0.023	0.432	0.00441738	4.55155e-15	-0.47721	0.043	0.257	9.65657e-11
13	Proerythroblasts	Fbxl5	0.312946	1.39844e-14	0.312946	-0.876584	0	0.26	1	1.86229e-05	-0.827471	0.068	0.393	0.395103	4.66148e-15	-0.29139	0.031	0.247	9.88979e-11
13	Proerythroblasts	Immt	0.171739	1.47176e-14	0.171739	0.826338	0.333	0.115	1	0.00802016	0.263662	0.364	0.255	1	4.90585e-15	0.311899	0.337	0.175	1.04083e-10
13	Proerythroblasts	Arrb2	0.443775	1.4773e-14	0.443775	-0.30345	0	0.166	1	1.17538e-06	-0.894781	0.045	0.418	0.0249369	4.92434e-15	-0.420856	0.031	0.242	1.04475e-10
13	Proerythroblasts	Atp5h	0.161297	1.4941e-14	0.161297	-6.55547	0	0.42	1	8.30551e-10	-0.455094	0.932	0.656	1.7621e-05	4.98034e-15	-0.670065	0.784	0.629	1.05663e-10
13	Proerythroblasts	Arhgdia	0.312946	1.85086e-14	0.312946	-0.274138	0	0.26	1	0.00113369	-0.610359	0.182	0.457	1	6.16952e-15	-0.402675	0.129	0.374	1.30893e-10
13	Proerythroblasts	Hcst	0.464126	1.86282e-14	0.464126	-0.270822	0	0.154	1	4.95996e-07	-0.983145	0.023	0.412	0.0105231	6.2094e-15	-0.492516	0.035	0.244	1.31739e-10
13	Proerythroblasts	Nadk	0.331716	1.9205e-14	0.331716	-3.85982	0	0.245	1	1.62393e-08	-1.07862	0.023	0.474	0.000344533	6.40168e-15	-0.472352	0.059	0.279	1.35818e-10
13	Proerythroblasts	Mier1	0.064435	2.00063e-14	0.064435	-0.915231	0.667	0.318	1	4.80006e-12	1.24319	0.773	0.445	1.01838e-07	6.66877e-15	0.346427	0.576	0.389	1.41485e-10
13	Proerythroblasts	Ceacam1	0.435564	2.03184e-14	0.435564	-0.315745	0	0.171	1	9.08016e-05	-0.583984	0.045	0.332	1	6.7728e-15	-0.326892	0.012	0.215	1.43692e-10
13	Proerythroblasts	Clk1	0.0477136	2.16742e-14	0.0477136	1.6013	0.667	0.304	1	4.43544e-10	0.750033	0.773	0.48	9.41023e-06	7.22474e-15	0.250116	0.608	0.429	1.5328e-10
13	Proerythroblasts	Msrb1	0.275669	2.20189e-14	0.275669	-3.64719	0	0.293	1	4.45869e-06	-2.10663	0.295	0.594	0.0945957	7.33963e-15	-1.38889	0.271	0.471	1.55718e-10
13	Proerythroblasts	Eif3h	0.798357	2.26945e-14	0.346048	-0.329709	0	0.233	1	0.798357	-0.405826	0.477	0.477	1	7.56484e-15	-0.643968	0.227	0.445	1.60496e-10
13	Proerythroblasts	Rpl15	0.255188	2.32921e-14	0.255188	-4.41736	0	0.312	1	0.0285727	-0.731862	0.409	0.517	1	7.76404e-15	-0.875559	0.365	0.517	1.64722e-10
13	Proerythroblasts	Vdac2	0.282385	2.37229e-14	0.282385	-1.07142	0	0.287	1	1.62925e-06	-0.940297	0.182	0.545	0.0345661	7.90763e-15	-0.372912	0.184	0.429	1.67768e-10
13	Proerythroblasts	Pstpip1	0.38633	2.52852e-14	0.38633	-0.285218	0	0.204	1	3.355e-06	-0.703908	0.023	0.373	0.0711796	8.4284e-15	-0.785521	0.012	0.213	1.78817e-10
13	Proerythroblasts	Scp2	0.324104	2.57612e-14	0.324104	-2.85141	0	0.251	1	1.27903e-08	-1.36083	0.068	0.526	0.00027136	8.58706e-15	-0.503672	0.137	0.381	1.82183e-10
13	Proerythroblasts	Ly6g	0.346048	2.62007e-14	0.346048	-1.46721	0	0.233	1	7.82053e-07	-2.24613	0.068	0.44	0.016592	8.73357e-15	-1.50435	0.082	0.292	1.85291e-10
13	Proerythroblasts	Rps25	0.660739	2.81732e-14	0.660739	-3.74744	0.333	0.391	1	0.00519052	-0.469519	0.636	0.689	1	9.39107e-15	-0.680323	0.533	0.627	1.99241e-10
13	Proerythroblasts	Anxa1	0.942659	2.90701e-14	0.942659	-3.92526	0.333	0.284	1	4.94839e-11	-2.93363	0.045	0.587	1.04985e-06	9.69004e-15	-2.22864	0.251	0.439	2.05584e-10
13	Proerythroblasts	Clec12a	0.489119	3.04665e-14	0.489119	-0.285643	0	0.139	1	1.22495e-06	-1.02795	0.023	0.393	0.0259886	1.01555e-14	-0.512169	0.043	0.251	2.15459e-10
13	Proerythroblasts	Tpm4	0.399631	3.23119e-14	0.399631	-0.283518	0	0.194	1	1.06622e-06	-0.872259	0	0.368	0.0226208	1.07706e-14	-0.276358	0.031	0.244	2.2851e-10
13	Proerythroblasts	Rgs18	0.43883	3.62476e-14	0.43883	-0.311796	0	0.169	1	2.28545e-07	-0.997255	0.045	0.45	0.00484882	1.20825e-14	-0.384119	0.024	0.231	2.56343e-10
13	Proerythroblasts	Cmtm6	0.321597	3.70289e-14	0.321597	-0.408214	0	0.253	1	4.76445e-05	-0.663429	0.091	0.41	1	1.2343e-14	-0.387281	0.043	0.254	2.61868e-10
13	Proerythroblasts	Eif4a2	0.308085	3.74234e-14	0.308085	-0.290959	0	0.264	1	7.78382e-05	-0.46931	0.091	0.394	1	1.24745e-14	-0.288962	0.078	0.306	2.64658e-10
13	Proerythroblasts	Sem1	0.143251	3.77764e-14	0.143251	-4.32113	0	0.445	1	1.05935e-05	-1.21211	0.591	0.729	0.224751	1.25921e-14	-0.905588	0.576	0.678	2.67155e-10
13	Proerythroblasts	Tpm3-rs7	0.309295	3.8463e-14	0.309295	-0.333878	0	0.263	1	2.35318e-07	-0.849656	0.159	0.571	0.00499251	1.2821e-14	-0.315477	0.145	0.389	2.72011e-10
13	Proerythroblasts	Rpl11	0.823635	4.0636e-14	0.823635	-4.07745	0.333	0.406	1	0.201332	-0.902751	0.795	0.672	1	1.35453e-14	-0.958129	0.69	0.674	2.87378e-10
13	Proerythroblasts	Actr2	0.170515	4.44886e-14	0.170515	-1.56684	0	0.407	1	4.64974e-06	-0.966926	0.295	0.654	0.0986488	1.48295e-14	-0.490085	0.259	0.496	3.14624e-10
13	Proerythroblasts	Tpm3	0.253592	4.97149e-14	0.253592	0.281202	0.667	0.42	1	1.19104e-06	-0.988171	0.341	0.634	0.0252691	1.65716e-14	-0.544351	0.325	0.533	3.51583e-10
13	Proerythroblasts	Psap	0.735994	5.96941e-14	0.223257	-3.10251	0	0.345	1	0.735994	-0.616291	0.614	0.602	1	1.9898e-14	-0.609914	0.271	0.499	4.22157e-10
13	Proerythroblasts	Samsn1	0.336871	6.41424e-14	0.336871	-0.557666	0	0.241	1	2.08566e-06	-0.763748	0.023	0.384	0.0442494	2.13808e-14	-0.35433	0.02	0.218	4.53615e-10
13	Proerythroblasts	Fam213a	0.89249	6.65594e-14	0.89249	-6.54433	0.667	0.524	1	8.14911e-09	-2.8699	0.886	0.302	0.000172891	2.21865e-14	-2.7021	0.773	0.349	4.70708e-10
13	Proerythroblasts	Rpl34	0.814949	7.48763e-14	0.683084	-4.06212	0.667	0.435	1	0.814949	-0.705825	0.841	0.682	1	2.49588e-14	-0.995625	0.671	0.696	5.29525e-10
13	Proerythroblasts	Rack1	0.367574	7.7759e-14	0.221364	-4.26688	0	0.347	1	0.367574	-1.03812	0.659	0.575	1	2.59197e-14	-1.03827	0.451	0.547	5.49911e-10
13	Proerythroblasts	Wipf1	0.317867	8.24585e-14	0.317867	-0.353005	0	0.256	1	4.42916e-05	-0.561886	0.068	0.381	0.939691	2.74862e-14	-0.538046	0.024	0.225	5.83147e-10
13	Proerythroblasts	Gng2	0.395153	8.54924e-14	0.395153	-1.24162	0	0.198	1	0.000202395	-0.494686	0.045	0.32	1	2.84975e-14	-0.285704	0.027	0.229	6.04603e-10
13	Proerythroblasts	Rsu1	0.462394	9.07334e-14	0.462394	-2.49834	0	0.155	1	7.33693e-07	-0.786275	0.023	0.406	0.015566	3.02445e-14	-0.250919	0.008	0.201	6.41666e-10
13	Proerythroblasts	Zeb2	0.384876	9.0766e-14	0.384876	-0.368109	0	0.205	1	0.0120636	-0.440095	0.114	0.292	1	3.02553e-14	-0.428473	0.106	0.329	6.41897e-10
13	Proerythroblasts	Cyb5r4	0.383428	9.2246e-14	0.383428	-2.08829	0	0.206	1	0.00017332	-0.49862	0.091	0.389	1	3.07487e-14	-0.382454	0.063	0.278	6.52364e-10
13	Proerythroblasts	Ckap4	0.360886	9.52637e-14	0.360886	-0.920267	0	0.222	1	9.04706e-09	-1.57151	0.023	0.486	0.000191942	3.17546e-14	-0.681396	0.067	0.273	6.73705e-10
13	Proerythroblasts	Rps19	0.453958	9.85811e-14	0.209335	-5.25442	0	0.36	1	0.453958	-1.21063	0.75	0.599	1	3.28604e-14	-1.26764	0.624	0.619	6.97166e-10
13	Proerythroblasts	Fyb	0.34209	1.00459e-13	0.34209	-0.659685	0	0.236	1	2.67497e-07	-1.07254	0.023	0.427	0.00567522	3.34864e-14	-0.436178	0.043	0.249	7.10448e-10
13	Proerythroblasts	Cdc5l	0.331718	1.02099e-13	0.331718	-0.350901	0.333	0.175	1	2.09948e-05	0.469182	0.545	0.351	0.445426	3.40328e-14	0.27843	0.451	0.277	7.22041e-10
13	Proerythroblasts	Slpi	0.366412	1.05669e-13	0.366412	-0.608456	0	0.218	1	8.96069e-08	-1.26249	0.045	0.472	0.0019011	3.5223e-14	-0.597262	0.071	0.284	7.4729e-10
13	Proerythroblasts	Ier2	0.377681	1.11502e-13	0.377681	-0.484046	0	0.21	1	9.33445e-06	-0.76427	0.068	0.409	0.19804	3.71672e-14	-0.435635	0.075	0.29	7.8854e-10
13	Proerythroblasts	Cnot6	0.225362	1.19575e-13	0.225362	0.584658	0.333	0.133	1	0.0367608	0.349272	0.341	0.267	1	3.98582e-14	0.344393	0.341	0.183	8.45631e-10
13	Proerythroblasts	Ptma	0.794381	1.21024e-13	0.794381	-3.79022	0.333	0.323	1	0.480398	-1.17511	0.682	0.545	1	4.03414e-14	-1.42848	0.565	0.607	8.55883e-10
13	Proerythroblasts	Rrbp1	0.322849	1.38552e-13	0.322849	-0.392571	0	0.252	1	7.45262e-07	-0.815129	0.045	0.435	0.0158115	4.6184e-14	-0.318024	0.063	0.274	9.7984e-10
13	Proerythroblasts	Phb2	0.440473	1.43076e-13	0.440473	-3.16413	0	0.168	1	0.000926752	-0.408065	0.068	0.301	1	4.76921e-14	-0.304938	0.051	0.259	1.01183e-09
13	Proerythroblasts	Gm10177	0.305361	1.56826e-13	0.305361	-5.11373	0.667	0.343	1	7.21593e-08	-1.87898	0.659	0.295	0.00153093	5.22752e-14	-1.72592	0.584	0.312	1.10907e-09
13	Proerythroblasts	Sh3glb1	0.502343	1.67676e-13	0.502343	-5.91056	1	0.87	1	6.05429e-06	-1.69752	0.977	0.827	0.128448	5.58921e-14	-1.66753	0.914	0.791	1.18581e-09
13	Proerythroblasts	Sla	0.39367	1.86232e-13	0.39367	-1.03941	0	0.199	1	6.76252e-06	-0.610349	0.023	0.354	0.143474	6.20775e-14	-0.306609	0.047	0.251	1.31704e-09
13	Proerythroblasts	Prdx6	0.359515	1.92053e-13	0.359515	-4.53337	0	0.223	1	0.0276852	-0.441944	0.295	0.467	1	6.40177e-14	-0.396649	0.063	0.276	1.3582e-09
13	Proerythroblasts	Prr13	0.241839	1.94752e-13	0.241839	-3.82887	0	0.325	1	2.02825e-06	-1.548	0.205	0.583	0.0430314	6.49172e-14	-0.841741	0.216	0.456	1.37728e-09
13	Proerythroblasts	mt-Nd2	0.257289	1.97298e-13	0.257289	-4.96627	0	0.31	1	0.00227895	-1.55152	0.364	0.519	1	6.5766e-14	-1.16818	0.353	0.507	1.39529e-09
13	Proerythroblasts	S100a8	0.0271609	2.20481e-13	0.0271609	-7.85284	0	0.731	1	6.90706e-06	-3.29902	1	0.956	0.14654	7.34937e-14	-2.78824	0.961	0.989	1.55924e-09
13	Proerythroblasts	Lamtor2	0.425906	2.35026e-13	0.425906	-1.6985	0	0.177	1	1.45581e-05	-0.794469	0.114	0.434	0.308864	7.8342e-14	-0.295936	0.102	0.326	1.6621e-09
13	Proerythroblasts	Csf3r	0.39367	2.37035e-13	0.39367	-0.656047	0	0.199	1	2.27981e-06	-1.14915	0.023	0.386	0.0483685	7.90116e-14	-0.696196	0.039	0.241	1.67631e-09
13	Proerythroblasts	Rps16	0.849591	2.52361e-13	0.567779	-4.49196	0.333	0.463	1	0.849591	-0.491896	0.932	0.762	1	8.41204e-14	-0.886344	0.796	0.741	1.7847e-09
13	Proerythroblasts	Crip1	0.49653	2.60325e-13	0.49653	-2.36547	0	0.135	1	0.0120295	-1.20968	0.136	0.298	1	8.67749e-14	-1.14514	0.106	0.319	1.84102e-09
13	Proerythroblasts	Pax5	0.460669	2.65987e-13	0.460669	-0.274687	0	0.156	1	0.034477	-0.636141	0.023	0.127	1	8.86622e-14	-0.378466	0.043	0.243	1.88106e-09
13	Proerythroblasts	Jmjd1c	0.336747	2.70942e-13	0.336747	0.748717	0.333	0.174	1	5.93218e-05	-0.561174	0.045	0.351	1	9.03141e-14	-0.286524	0.059	0.271	1.9161e-09
13	Proerythroblasts	S100a13	0.387788	3.01242e-13	0.387788	-4.49586	0	0.203	1	0.000110649	-1.68108	0.159	0.506	1	1.00414e-13	-0.967034	0.106	0.333	2.13038e-09
13	Proerythroblasts	Mmp9	0.351383	3.3081e-13	0.351383	-3.81631	0	0.229	1	3.30635e-06	-2.04326	0.045	0.395	0.0701476	1.1027e-13	-1.38152	0.11	0.307	2.33949e-09
13	Proerythroblasts	Hacd4	0.471123	3.32372e-13	0.471123	-0.349734	0	0.149	1	9.21401e-06	-1.05698	0.023	0.352	0.195484	1.10791e-13	-0.533265	0.035	0.233	2.35053e-09
13	Proerythroblasts	6820431F20Rik	0.356787	3.40489e-13	0.356787	-0.381511	0	0.225	1	0.000250416	-0.379841	0.091	0.387	1	1.13496e-13	-0.291369	0.071	0.283	2.40794e-09
13	Proerythroblasts	Pirb	0.344724	3.4222e-13	0.344724	-0.652162	0	0.234	1	1.34662e-07	-1.29303	0.023	0.43	0.00285699	1.14073e-13	-0.45526	0.067	0.274	2.42018e-09
13	Proerythroblasts	Tcf4	0.405884	3.61387e-13	0.405884	0.264127	0.333	0.177	1	0.00378107	-0.613621	0.068	0.269	1	1.20462e-13	-0.4044	0.035	0.237	2.55573e-09
13	Proerythroblasts	Plek	0.36226	4.10012e-13	0.36226	-2.23894	0	0.221	1	4.57856e-06	-0.946855	0.023	0.372	0.0971387	1.36671e-13	-0.389588	0.031	0.226	2.89961e-09
13	Proerythroblasts	Clspn	2.82327e-07	4.31698e-13	3.35417e-08	1.16168	0.667	0.041	0.00071162	2.82327e-07	0.626131	0.409	0.168	0.00598985	1.43899e-13	0.260433	0.243	0.103	3.05297e-09
13	Proerythroblasts	Slc6a6	0.407199	4.39567e-13	0.407199	-0.324423	0	0.189	1	3.06434e-06	-0.675279	0	0.345	0.0650131	1.46522e-13	-0.299679	0.024	0.216	3.10862e-09
13	Proerythroblasts	Zfp207	0.0259257	4.78579e-13	0.0259257	1.20989	0.667	0.256	1	3.22955e-05	0.521902	0.591	0.431	0.685181	1.59526e-13	0.297411	0.522	0.359	3.38451e-09
13	Proerythroblasts	Tm6sf1	0.414898	4.86346e-13	0.414898	-0.301145	0	0.184	1	6.22541e-06	-0.730344	0.045	0.395	0.132078	1.62115e-13	-0.276622	0.043	0.245	3.43944e-09
13	Proerythroblasts	Gm35082	0.379106	5.29108e-13	0.379106	-6.14358	0	0.209	1	0.0245859	-1.70504	0.386	0.244	1	1.76369e-13	-1.16307	0.494	0.263	3.74185e-09
13	Proerythroblasts	Sh3bp5	0.381984	5.35257e-13	0.381984	-2.95995	0	0.207	1	3.43779e-05	-0.568013	0.045	0.355	0.729362	1.78419e-13	-0.27529	0.02	0.211	3.78534e-09
13	Proerythroblasts	Anxa3	0.421155	5.40806e-13	0.421155	-0.520361	0	0.18	1	3.78407e-07	-1.37565	0.045	0.437	0.00802829	1.80269e-13	-0.678229	0.043	0.235	3.82458e-09
13	Proerythroblasts	Sub1	0.183376	5.42016e-13	0.183376	-4.19089	0	0.391	1	0.000191321	-0.688265	0.364	0.631	1	1.80672e-13	-0.737782	0.376	0.575	3.83314e-09
13	Proerythroblasts	Ccar1	0.442121	5.83781e-13	0.442121	-0.267325	0	0.167	1	1.64299e-05	0.769618	0.523	0.323	0.348578	1.94594e-13	0.288302	0.435	0.269	4.1285e-09
13	Proerythroblasts	Cxcr2	0.356787	6.70855e-13	0.356787	-1.36976	0	0.225	1	7.52476e-07	-1.63241	0.023	0.407	0.0159645	2.23618e-13	-0.729577	0.067	0.267	4.74429e-09
13	Proerythroblasts	Skp1a	0.0487743	7.75425e-13	0.0487743	-4.35615	0.667	0.233	1	3.76209e-06	-0.639999	0.545	0.316	0.0798165	2.58475e-13	-0.763771	0.467	0.28	5.48381e-09
13	Proerythroblasts	Rpl31	0.692428	8.1076e-13	0.19261	-5.46251	0	0.38	1	0.692428	-0.410731	0.659	0.6	1	2.70253e-13	-0.768764	0.322	0.511	5.73369e-09
13	Proerythroblasts	G0s2	0.464126	8.14272e-13	0.464126	-0.33119	0	0.154	1	0.000391046	-0.776854	0.045	0.286	1	2.71424e-13	-0.48274	0.016	0.198	5.75853e-09
13	Proerythroblasts	Ifi203	0.303284	8.14883e-13	0.303284	-1.26872	0	0.268	1	0.000135666	-0.999035	0.045	0.318	1	2.71628e-13	-0.270246	0.024	0.212	5.76285e-09
13	Proerythroblasts	Emb	0.401135	8.37294e-13	0.401135	-0.379528	0	0.193	1	5.31368e-05	-1.07387	0.068	0.37	1	2.79098e-13	-0.623564	0.063	0.261	5.92134e-09
13	Proerythroblasts	Hjurp	0.443775	8.48699e-13	0.443775	-1.6274	0	0.166	1	5.17555e-07	0.55311	0.545	0.298	0.0109804	2.829e-13	0.276084	0.404	0.227	6.002e-09
13	Proerythroblasts	Cdc42ep3	0.381984	8.98511e-13	0.381984	-0.322482	0	0.207	1	0.0022912	-0.425207	0.205	0.47	1	2.99504e-13	-0.377906	0.2	0.424	6.35427e-09
13	Proerythroblasts	Mtus1	0.407199	9.45244e-13	0.407199	-2.11263	0	0.189	1	2.22966e-06	-0.919068	0.023	0.388	0.0473044	3.15081e-13	-0.401456	0.02	0.206	6.68476e-09
13	Proerythroblasts	Kdm6b	0.387788	9.4767e-13	0.387788	-0.303697	0	0.203	1	1.05152e-05	-0.649809	0.023	0.35	0.22309	3.1589e-13	-0.340605	0.031	0.222	6.70193e-09
13	Proerythroblasts	Gm15772	0.233785	9.74323e-13	0.233785	-3.53347	0.667	0.379	1	0.0115985	-0.689524	0.523	0.596	1	3.24774e-13	-0.76406	0.4	0.55	6.89041e-09
13	Proerythroblasts	Rin3	0.413347	9.96607e-13	0.413347	-0.324278	0	0.185	1	1.86648e-06	-0.793993	0.023	0.388	0.0395992	3.32202e-13	-0.360822	0.031	0.221	7.048e-09
13	Proerythroblasts	Rps15a	0.842523	1.06103e-12	0.649971	-4.42272	0.667	0.508	1	0.842523	-0.888695	0.955	0.724	1	3.53676e-13	-1.06625	0.796	0.743	7.50359e-09
13	Proerythroblasts	Pomp	0.288076	1.09339e-12	0.288076	-0.666895	0	0.281	1	0.00755629	-0.451735	0.273	0.473	1	3.64465e-13	-0.328962	0.145	0.365	7.73249e-09
13	Proerythroblasts	Cd84	0.360886	1.12232e-12	0.360886	-0.365772	0	0.222	1	5.80458e-06	-0.986784	0.023	0.357	0.12315	3.74107e-13	-0.409498	0.059	0.26	7.93705e-09
13	Proerythroblasts	Wfdc21	0.985312	1.22462e-12	0.985312	-4.11968	0.333	0.265	1	5.68054e-08	-3.19817	0.136	0.53	0.00120518	4.08205e-13	-2.29782	0.31	0.458	8.66048e-09
13	Proerythroblasts	R3hdm4	0.288076	1.23269e-12	0.288076	-4.18138	0	0.281	1	5.5377e-06	-1.07114	0.205	0.561	0.117488	4.10897e-13	-0.706146	0.196	0.407	8.71759e-09
13	Proerythroblasts	AI467606	0.348707	1.32921e-12	0.348707	-0.300978	0	0.231	1	5.99321e-06	-0.618993	0.023	0.361	0.127152	4.43071e-13	-0.348299	0.09	0.297	9.40018e-09
13	Proerythroblasts	Igsf6	0.448776	1.4212e-12	0.448776	-0.373228	0	0.163	1	8.28599e-07	-0.992426	0.023	0.396	0.0175796	4.73732e-13	-0.375539	0.031	0.22	1.00507e-08
13	Proerythroblasts	Msra	0.36364	1.48182e-12	0.36364	-0.423254	0	0.22	1	3.06948e-08	-0.97458	0.023	0.466	0.000651221	4.9394e-13	-0.354449	0.051	0.25	1.04794e-08
13	Proerythroblasts	Cct2	0.380545	1.4881e-12	0.380545	-2.89669	0	0.208	1	7.54154e-06	-0.732081	0.023	0.362	0.160001	4.96033e-13	-0.283126	0.106	0.324	1.05238e-08
13	Proerythroblasts	Git2	0.332999	1.68162e-12	0.332999	-0.344943	0	0.244	1	0.000770716	-0.525678	0.159	0.44	1	5.60539e-13	-0.307621	0.129	0.346	1.18924e-08
13	Proerythroblasts	Gnb1	0.282385	1.70875e-12	0.282385	-0.396694	0	0.287	1	0.000432456	-0.488001	0.205	0.484	1	5.69583e-13	-0.293762	0.149	0.37	1.20843e-08
13	Proerythroblasts	C3	0.440473	1.76863e-12	0.440473	-2.68268	0	0.168	1	1.2848e-05	-1.00459	0.045	0.36	0.272584	5.89543e-13	-0.470418	0.016	0.194	1.25077e-08
13	Proerythroblasts	Plaur	0.383428	1.80459e-12	0.383428	-0.506127	0	0.206	1	3.02121e-06	-0.860553	0.023	0.378	0.0640981	6.0153e-13	-0.414829	0.031	0.217	1.27621e-08
13	Proerythroblasts	Tmem160	0.407199	1.83348e-12	0.407199	-2.42027	0	0.189	1	6.71834e-05	-0.615412	0.045	0.349	1	6.1116e-13	-0.290708	0.043	0.241	1.29664e-08
13	Proerythroblasts	Arpc4	0.210243	1.86037e-12	0.210243	-3.87107	0	0.359	1	1.87824e-05	-1.07786	0.341	0.625	0.398486	6.20122e-13	-0.620882	0.294	0.503	1.31565e-08
13	Proerythroblasts	Ctss	0.19261	1.90906e-12	0.19261	-2.22114	0	0.38	1	0.000687048	-0.644295	0.045	0.274	1	6.36352e-13	-0.446022	0.02	0.2	1.35008e-08
13	Proerythroblasts	Fam129c	0.56097	1.91646e-12	0.56097	-2.00389	0	0.102	1	0.0291508	-0.303857	0.023	0.136	1	6.3882e-13	-0.512891	0.059	0.256	1.35532e-08
13	Proerythroblasts	Tsc22d3	0.325363	1.96147e-12	0.325363	-1.69707	0	0.25	1	7.47336e-05	-0.346127	0.068	0.374	1	6.53823e-13	-0.266618	0.031	0.22	1.38715e-08
13	Proerythroblasts	Trem3	0.395153	2.09522e-12	0.395153	-0.484141	0	0.198	1	4.81993e-07	-1.21244	0.023	0.405	0.010226	6.98406e-13	-0.552825	0.031	0.215	1.48174e-08
13	Proerythroblasts	Rpl36	0.589047	2.23798e-12	0.184202	-5.2344	0	0.39	1	0.589047	-1.02836	0.795	0.627	1	7.45992e-13	-0.986105	0.604	0.623	1.5827e-08
13	Proerythroblasts	Marcksl1	0.476445	2.35069e-12	0.476445	-0.40218	0	0.146	1	0.000222929	-0.620489	0.023	0.271	1	7.83564e-13	-0.364026	0.012	0.19	1.66241e-08
13	Proerythroblasts	Ywhae	0.279012	2.473e-12	0.279012	-0.361703	0	0.29	1	0.00100249	-0.58166	0.25	0.489	1	8.24334e-13	-0.371407	0.173	0.398	1.74891e-08
13	Proerythroblasts	Sirpa	0.453834	2.73531e-12	0.453834	-0.301324	0	0.16	1	3.81125e-06	-0.774017	0	0.34	0.0808594	9.1177e-13	-0.317018	0.031	0.217	1.93441e-08
13	Proerythroblasts	Lasp1	0.402643	2.75314e-12	0.402643	-0.332902	0	0.192	1	3.49276e-07	-0.921841	0.023	0.414	0.00741023	9.17715e-13	-0.339385	0.039	0.228	1.94702e-08
13	Proerythroblasts	Gpatch8	0.00505417	2.98684e-12	0.00505417	0.557818	0.667	0.165	1	4.27802e-07	1.04949	0.545	0.307	0.00907625	9.95612e-13	0.392467	0.431	0.268	2.11229e-08
13	Proerythroblasts	Rps27rt	0.281257	3.10282e-12	0.281257	-0.595225	0	0.288	1	0.029441	-0.452022	0.205	0.396	1	1.03427e-12	-0.677979	0.275	0.469	2.19432e-08
13	Proerythroblasts	Msl1	0.32035	3.10478e-12	0.32035	-0.409615	0	0.254	1	6.06179e-06	-0.736921	0.068	0.419	0.128607	1.03493e-12	-0.278571	0.078	0.285	2.1957e-08
13	Proerythroblasts	Ube2r2	0.696295	3.18672e-12	0.696295	-5.77937	0.667	0.517	1	2.57111e-06	-1.4641	0.795	0.518	0.0545486	1.06224e-12	-1.55484	0.69	0.454	2.25365e-08
13	Proerythroblasts	Rps29	0.960805	3.229e-12	0.960805	-5.16931	0.667	0.834	1	0.294093	-0.945552	1	0.935	1	1.07633e-12	-1.01292	0.906	0.924	2.28355e-08
13	Proerythroblasts	Nfam1	0.379111	4.32499e-12	0.379111	-0.576718	0	0.209	1	4.722e-07	-1.07306	0.023	0.414	0.0100182	1.44166e-12	-0.437368	0.063	0.253	3.05863e-08
13	Proerythroblasts	Tnfrsf1a	0.418015	4.47221e-12	0.418015	-0.367833	0	0.182	1	4.51019e-06	-0.754071	0.023	0.366	0.0956882	1.49074e-12	-0.288315	0.016	0.191	3.16275e-08
13	Proerythroblasts	Rnase6	0.346048	4.53507e-12	0.346048	-0.444587	0	0.233	1	0.0138076	-0.539542	0.068	0.219	1	1.51169e-12	-0.338076	0.031	0.212	3.2072e-08
13	Proerythroblasts	Bnip3l	0.577521	4.57135e-12	0.577521	-6.19546	1	0.77	1	0.00555312	-2.48337	0.909	0.82	1	1.52378e-12	-2.23871	0.925	0.763	3.23286e-08
13	Proerythroblasts	Ppp1r14b	0.507889	4.88568e-12	0.507889	-1.8242	0	0.129	1	0.000144631	-0.698384	0	0.253	1	1.62856e-12	-0.267751	0.027	0.208	3.45515e-08
13	Proerythroblasts	Fgfr1op2	0.242376	5.92122e-12	0.242376	-5.18456	0.667	0.407	1	0.000307624	-1.08662	0.659	0.54	1	1.97374e-12	-0.623091	0.647	0.471	4.18749e-08
13	Proerythroblasts	Grb2	0.247935	6.06897e-12	0.247935	-0.464275	0	0.319	1	2.69171e-05	-0.730006	0.182	0.538	0.571073	2.02299e-12	-0.410336	0.176	0.385	4.29198e-08
13	Proerythroblasts	Rassf3	0.465865	6.31012e-12	0.465865	-0.264336	0	0.153	1	0.000190322	-0.574112	0.045	0.313	1	2.10337e-12	-0.31734	0.039	0.221	4.46252e-08
13	Proerythroblasts	Stk4	0.270165	7.35617e-12	0.270165	-0.339876	0	0.298	1	4.80617e-05	-0.601432	0.159	0.494	1	2.45206e-12	-0.270926	0.165	0.384	5.20229e-08
13	Proerythroblasts	Osbpl9	0.335576	7.58973e-12	0.335576	-1.8141	0	0.242	1	5.07148e-05	-0.602905	0.068	0.39	1	2.52991e-12	-0.516431	0.078	0.276	5.36746e-08
13	Proerythroblasts	Rassf5	0.366412	7.93591e-12	0.366412	-2.27643	0	0.218	1	6.90151e-06	-0.696075	0.023	0.354	0.146422	2.6453e-12	-0.338289	0.043	0.228	5.61228e-08
13	Proerythroblasts	Arhgap9	0.425906	7.98872e-12	0.425906	-3.17059	0	0.177	1	5.12959e-07	-0.827838	0	0.383	0.0108829	2.66291e-12	-0.326361	0.043	0.227	5.64962e-08
13	Proerythroblasts	Cox7a2	0.301588	8.2776e-12	0.301588	-4.38963	0.667	0.515	1	1.50507e-07	-0.396772	0.864	0.683	0.00319316	2.7592e-12	-0.704203	0.757	0.62	5.85392e-08
13	Proerythroblasts	Ifitm3	0.350018	8.80359e-12	0.350018	-4.09002	1	0.528	1	0.280744	-0.958422	0.773	0.67	1	2.93453e-12	-1.04316	0.157	0.341	6.2259e-08
13	Proerythroblasts	Cd177	0.376256	8.80552e-12	0.376256	-2.95299	0	0.211	1	1.41792e-07	-2.03755	0.023	0.431	0.00300826	2.93517e-12	-0.404362	0.008	0.175	6.22726e-08
13	Proerythroblasts	Arpc5l	0.360886	9.15898e-12	0.360886	-2.93056	0	0.222	1	0.0158717	-0.389581	0.159	0.359	1	3.05299e-12	-0.51524	0.176	0.381	6.47723e-08
13	Proerythroblasts	Vps28	0.36364	1.0081e-11	0.36364	-2.92817	0	0.22	1	3.92842e-05	-0.719854	0.114	0.448	0.833453	3.36035e-12	-0.327106	0.086	0.289	7.12931e-08
13	Proerythroblasts	Ifi27l2a	0.183376	1.18644e-11	0.183376	-5.01738	0	0.391	1	6.09626e-06	-2.10628	0.136	0.466	0.129338	3.95479e-12	-0.619491	0.043	0.227	8.39049e-08
13	Proerythroblasts	Gyg	0.36226	1.23992e-11	0.36226	-2.9199	0	0.221	1	1.75158e-07	-1.00613	0.023	0.433	0.00371615	4.13308e-12	-0.27406	0.012	0.179	8.76874e-08
13	Proerythroblasts	Pilra	0.399631	1.33082e-11	0.399631	-0.524928	0	0.194	1	3.48989e-05	-0.703209	0.045	0.357	0.740414	4.43605e-12	-0.468159	0.051	0.234	9.41153e-08
13	Proerythroblasts	Gm2a	0.550221	1.34044e-11	0.550221	-2.53755	0	0.107	1	0.000400654	-0.435286	0	0.226	1	4.46814e-12	-0.302665	0.047	0.231	9.47961e-08
13	Proerythroblasts	Fam133b	0.227403	1.4496e-11	0.227403	1.30372	0.333	0.137	1	4.92574e-05	0.423802	0.455	0.265	1	4.83199e-12	0.306548	0.365	0.212	1.02515e-07
13	Proerythroblasts	Mrps33	0.498402	1.49042e-11	0.498402	-3.39229	0	0.134	1	3.29877e-05	-0.70665	0.023	0.325	0.699868	4.96806e-12	-0.332747	0.051	0.244	1.05402e-07
13	Proerythroblasts	Apobr	0.453834	1.50695e-11	0.453834	-3.1446	0	0.16	1	3.36874e-05	-0.728195	0.023	0.316	0.714712	5.02318e-12	-0.304335	0.008	0.172	1.06572e-07
13	Proerythroblasts	Ccr1	0.389251	1.5694e-11	0.389251	-0.95942	0	0.202	1	3.01274e-06	-1.26004	0.023	0.378	0.0639182	5.23134e-12	-0.466009	0.024	0.195	1.10988e-07
13	Proerythroblasts	Glo1	0.00391344	1.63071e-11	0.00391344	-3.96537	0.667	0.131	1	2.52481e-08	-0.491849	0.568	0.272	0.000535664	5.4357e-12	-0.845357	0.443	0.262	1.15324e-07
13	Proerythroblasts	Ifitm6	0.325363	1.80111e-11	0.325363	-4.10274	0	0.25	1	2.59814e-05	-2.26435	0.227	0.492	0.551221	6.00369e-12	-1.50152	0.149	0.328	1.27374e-07
13	Proerythroblasts	Rps5	0.600867	1.80736e-11	0.600867	-4.96768	0.333	0.408	1	0.163179	-1.1976	0.75	0.636	1	6.02453e-12	-1.1507	0.671	0.64	1.27816e-07
13	Proerythroblasts	Lrg1	0.360886	1.82382e-11	0.360886	-1.27317	0	0.222	1	7.67904e-06	-1.46699	0.068	0.402	0.162918	6.07939e-12	-0.654395	0.043	0.216	1.2898e-07
13	Proerythroblasts	mt-Rnr1	0.965582	2.01665e-11	0.965582	-6.26744	0.667	0.775	1	0.000166917	-1.6181	0.977	0.911	1	6.72217e-12	-1.17355	0.961	0.813	1.42618e-07
13	Proerythroblasts	Mir142hg	0.373421	2.32992e-11	0.373421	-1.5817	0	0.213	1	0.00305707	-0.268666	0.045	0.24	1	7.76641e-12	-0.435195	0.122	0.326	1.64772e-07
13	Proerythroblasts	Notch2	0.407199	2.46517e-11	0.407199	-0.301056	0	0.189	1	4.77832e-05	-0.656072	0.023	0.309	1	8.21722e-12	-0.323141	0.047	0.227	1.74337e-07
13	Proerythroblasts	Sec61g	0.631781	2.47984e-11	0.631781	-6.27556	1	0.72	1	2.36619e-07	-1.84063	0.977	0.639	0.00502011	8.26614e-12	-2.21996	0.851	0.584	1.75374e-07
13	Proerythroblasts	Med13	0.0122074	2.53005e-11	0.0122074	0.893647	0.667	0.197	1	5.05861e-10	0.656652	0.659	0.324	1.07324e-05	8.4335e-12	0.348206	0.404	0.238	1.78925e-07
13	Proerythroblasts	Zdhhc3	0.35543	2.68053e-11	0.35543	-0.39109	0	0.226	1	1.49537e-07	-0.957077	0.068	0.482	0.00317258	8.9351e-12	-0.361198	0.102	0.294	1.89567e-07
13	Proerythroblasts	Ghitm	0.880113	3.22188e-11	0.880113	-6.15847	0.667	0.604	1	1.07396e-11	-1.36997	0.932	0.511	2.27852e-07	4.81573e-10	-1.98936	0.682	0.446	1.0217e-05
13	Proerythroblasts	Gnai3	0.332999	3.30254e-11	0.332999	-0.321534	0	0.244	1	2.95351e-06	-0.718634	0.091	0.471	0.0626617	1.10085e-11	-0.276968	0.094	0.29	2.33555e-07
13	Proerythroblasts	Cd33	0.383428	3.36624e-11	0.383428	-0.739438	0	0.206	1	2.07178e-06	-1.22703	0.023	0.375	0.0439549	1.12208e-11	-0.49149	0.063	0.245	2.38061e-07
13	Proerythroblasts	Bcl11a	0.469364	3.57124e-11	0.469364	-0.388052	0	0.15	1	0.000876556	-0.466077	0	0.204	1	1.19041e-11	-0.322916	0.035	0.205	2.52558e-07
13	Proerythroblasts	Atp2c1	0.350468	3.60901e-11	0.350468	0.49734	0.333	0.175	1	0.0014245	-0.455879	0.114	0.348	1	1.203e-11	-0.251193	0.031	0.202	2.55229e-07
13	Proerythroblasts	H2-Ab1	0.450456	3.94045e-11	0.450456	-0.698902	0	0.162	1	0.101891	-0.523506	0.045	0.125	1	1.31348e-11	-0.59557	0.035	0.206	2.78669e-07
13	Proerythroblasts	Zfp644	0.282831	3.95483e-11	0.282831	0.733326	0.333	0.157	1	4.82393e-09	0.533324	0.545	0.26	0.000102345	1.31828e-11	0.274543	0.38	0.23	2.79686e-07
13	Proerythroblasts	Tkt	0.266902	3.95791e-11	0.266902	-0.77769	0	0.301	1	3.35925e-05	-1.28803	0.364	0.607	0.712699	1.3193e-11	-0.847405	0.271	0.448	2.79904e-07
13	Proerythroblasts	Itgal	0.398133	4.03144e-11	0.398133	-0.31607	0	0.195	1	9.48138e-05	-1.60176	0.045	0.331	1	1.34381e-11	-0.345532	0.031	0.201	2.85104e-07
13	Proerythroblasts	Fgr	0.39367	4.03483e-11	0.39367	-0.423283	0	0.199	1	1.1343e-05	-0.899752	0.045	0.372	0.240654	1.34494e-11	-0.416258	0.047	0.222	2.85343e-07
13	Proerythroblasts	Mmp8	0.801102	4.39124e-11	0.801102	-2.61428	0.333	0.211	1	4.70966e-06	-2.50592	0.023	0.363	0.0999202	1.46375e-11	-1.50879	0.094	0.271	3.10548e-07
13	Proerythroblasts	Pnisr	0.288076	5.12733e-11	0.288076	-0.413289	0	0.281	1	6.49191e-06	0.696185	0.614	0.427	0.137732	1.70911e-11	0.274238	0.573	0.419	3.62605e-07
13	Proerythroblasts	Pts	0.49096	5.18026e-11	0.49096	-0.71415	0	0.138	1	0.000450219	-0.759202	0.068	0.335	1	1.72675e-11	-0.364035	0.067	0.255	3.66348e-07
13	Proerythroblasts	Rplp1	0.31461	5.48773e-11	0.31461	-6.7129	0.333	0.583	1	0.208612	-1.62293	0.727	0.754	1	1.82924e-11	-1.38743	0.643	0.692	3.88092e-07
13	Proerythroblasts	Rps2	0.146036	6.37864e-11	0.146036	-6.14975	0	0.441	1	0.0362842	-1.30746	0.523	0.604	1	2.12621e-11	-1.34681	0.455	0.575	4.51097e-07
13	Proerythroblasts	Fpr2	0.360886	6.43737e-11	0.360886	-0.938861	0	0.222	1	3.20706e-06	-1.29418	0.023	0.379	0.0680409	2.14579e-11	-0.437368	0.027	0.191	4.55251e-07
13	Proerythroblasts	Rpl28	0.927783	6.72427e-11	0.927783	-5.02508	0.667	0.499	1	0.475343	-1.19651	0.955	0.736	1	2.24142e-11	-1.07714	0.765	0.727	4.7554e-07
13	Proerythroblasts	Fam129a	0.424317	7.03328e-11	0.424317	-0.328382	0	0.178	1	5.92427e-05	0.283616	0.045	0.354	1	2.34443e-11	-0.329168	0.039	0.21	4.97394e-07
13	Proerythroblasts	B430306N03Rik	0.421155	7.52515e-11	0.421155	-0.367214	0	0.18	1	4.85498e-06	-0.888681	0	0.335	0.103003	2.50838e-11	-0.31296	0.016	0.173	5.32179e-07
13	Proerythroblasts	Rpl13	0.914136	7.58685e-11	0.914136	-5.06336	0.667	0.561	1	0.188697	-1.62709	0.818	0.742	1	2.52895e-11	-1.1054	0.78	0.712	5.36542e-07
13	Proerythroblasts	Set	0.347375	7.72416e-11	0.347375	-3.31936	0	0.232	1	0.037061	-0.867003	0.25	0.387	1	2.57472e-11	-0.385465	0.153	0.35	5.46252e-07
13	Proerythroblasts	Igkc	0.725026	1.0366e-10	0.725026	-3.60588	0.333	0.203	1	0.549432	-2.99171	0.318	0.258	1	3.45532e-11	-1.78124	0.31	0.45	7.33081e-07
13	Proerythroblasts	Pag1	0.369202	1.10588e-10	0.369202	-0.378442	0	0.216	1	4.70044e-05	-0.694301	0.045	0.34	0.997245	3.68628e-11	-0.286536	0.031	0.197	7.8208e-07
13	Proerythroblasts	Nop10	0.425906	1.19616e-10	0.425906	-2.97426	0	0.177	1	0.000478582	-0.465055	0.045	0.294	1	3.98719e-11	-0.414911	0.075	0.262	8.45922e-07
13	Proerythroblasts	Mapkapk2	0.318002	1.25891e-10	0.318002	0.531218	0.333	0.166	1	3.60076e-05	-0.618302	0.068	0.392	0.763937	4.19636e-11	-0.297358	0.059	0.237	8.90299e-07
13	Proerythroblasts	Fgd4	0.448776	1.31306e-10	0.448776	-0.390876	0	0.163	1	1.46639e-05	-0.744526	0.023	0.341	0.311109	4.37686e-11	-0.304585	0.024	0.184	9.28594e-07
13	Proerythroblasts	Sqor	0.467611	1.33192e-10	0.467611	-0.262022	0	0.151	1	5.60104e-06	-0.768712	0.023	0.366	0.118832	4.43973e-11	-0.320887	0.027	0.187	9.41934e-07
13	Proerythroblasts	Pxn	0.39367	1.35552e-10	0.39367	-0.339293	0	0.199	1	4.54099e-06	-0.783329	0.023	0.363	0.0963416	4.51839e-11	-0.259536	0.024	0.184	9.58621e-07
13	Proerythroblasts	Cebpb	0.356787	1.50466e-10	0.356787	-0.57721	0	0.225	1	9.21598e-05	-0.866639	0.091	0.385	1	5.01554e-11	-0.434508	0.047	0.214	1.0641e-06
13	Proerythroblasts	Cstb	0.372703	1.52446e-10	0.372703	-1.0986	0.333	0.182	1	0.000102843	-0.735648	0.091	0.395	1	5.08153e-11	-0.254209	0.043	0.216	1.0781e-06
13	Proerythroblasts	Adpgk	0.373421	1.53004e-10	0.373421	-3.21968	0	0.213	1	1.3959e-07	-1.19644	0.023	0.437	0.00296155	5.10012e-11	-0.418442	0.063	0.237	1.08204e-06
13	Proerythroblasts	Washc2	0.48546	1.59494e-10	0.48546	-1.63526	0	0.141	1	8.29315e-05	-0.473032	0.023	0.302	1	5.31647e-11	-0.296595	0.031	0.197	1.12794e-06
13	Proerythroblasts	Ltb4r1	0.448776	1.61606e-10	0.448776	-0.45885	0	0.163	1	1.66596e-06	-1.16359	0.023	0.381	0.035345	5.38687e-11	-0.485579	0.043	0.207	1.14288e-06
13	Proerythroblasts	C5ar1	0.398133	1.93371e-10	0.398133	-2.21024	0	0.195	1	6.97954e-06	-1.07097	0.023	0.352	0.148078	6.4457e-11	-0.433412	0.051	0.218	1.36752e-06
13	Proerythroblasts	Nktr	0.321597	1.97357e-10	0.321597	-0.32258	0	0.253	1	0.000134948	0.528172	0.568	0.422	1	6.57857e-11	0.257348	0.471	0.32	1.39571e-06
13	Proerythroblasts	Nin	0.43281	2.00694e-10	0.43281	0.637368	0.333	0.211	1	1.38912e-05	-0.686672	0.091	0.435	0.294716	6.6898e-11	-0.277344	0.067	0.245	1.41931e-06
13	Proerythroblasts	CT010467.1	0.0466122	2.03823e-10	0.0466122	-4.29019	0.667	0.236	1	0.00112896	-1.01999	0.568	0.412	1	6.7941e-11	-0.642917	0.294	0.152	1.44144e-06
13	Proerythroblasts	Igf1r	0.481832	2.06083e-10	0.481832	-0.259064	0	0.143	1	3.13676e-05	-0.694833	0.045	0.353	0.665496	6.86943e-11	-0.317426	0.031	0.191	1.45742e-06
13	Proerythroblasts	Agpat2	0.49653	2.06415e-10	0.49653	-3.19965	0	0.135	1	1.15402e-05	-0.951212	0.045	0.368	0.244836	6.88051e-11	-0.302283	0.016	0.17	1.45977e-06
13	Proerythroblasts	Fam220a	0.746959	2.16026e-10	0.746959	-7.84904	0.667	0.58	1	6.61873e-06	-3.13167	0.886	0.383	0.140423	7.20085e-11	-2.87394	0.784	0.388	1.52773e-06
13	Proerythroblasts	Padi4	0.445436	2.3132e-10	0.445436	-0.402832	0	0.165	1	7.31742e-06	-1.00314	0.023	0.349	0.155246	7.71067e-11	-0.368651	0.024	0.179	1.6359e-06
13	Proerythroblasts	Grn	0.335576	2.40217e-10	0.335576	-0.48459	0	0.242	1	1.17822e-06	-0.879411	0.068	0.442	0.0249971	8.00724e-11	-0.261004	0.063	0.239	1.69882e-06
13	Proerythroblasts	2410006H16Rik	0.405675	2.53719e-10	0.405675	-0.252301	0	0.19	1	0.000742942	-0.506258	0.091	0.353	1	8.45731e-11	-0.397439	0.196	0.399	1.7943e-06
13	Proerythroblasts	Satb1	0.405675	2.8549e-10	0.405675	-0.25616	0	0.19	1	2.214e-05	-0.592808	0.023	0.326	0.469722	9.51632e-11	-0.260946	0.055	0.224	2.01898e-06
13	Proerythroblasts	Rps3	0.728987	3.39846e-10	0.728987	-4.03596	0.333	0.419	1	0.247282	-0.356879	0.909	0.683	1	1.13282e-10	-0.804408	0.71	0.682	2.40339e-06
13	Proerythroblasts	Hcfc1r1	0.48546	3.66431e-10	0.48546	-2.99017	0	0.141	1	5.43456e-05	-0.664375	0.023	0.312	1	1.22144e-10	-0.254052	0.027	0.186	2.5914e-06
13	Proerythroblasts	Ptpre	0.37201	3.82724e-10	0.37201	-0.442938	0	0.214	1	2.73427e-07	-0.957925	0.068	0.475	0.00580102	1.27575e-10	-0.347597	0.106	0.29	2.70662e-06
13	Proerythroblasts	Syne1	0.374836	3.97724e-10	0.374836	-0.746573	0	0.212	1	1.18702e-06	-1.37577	0.045	0.413	0.0251839	1.32575e-10	-0.544392	0.067	0.228	2.81271e-06
13	Proerythroblasts	1810058I24Rik	0.948628	4.17495e-10	0.948628	-5.58888	0.667	0.677	1	5.10493e-07	-1.03121	0.977	0.74	0.0108306	1.39165e-10	-1.4788	0.863	0.678	2.95252e-06
13	Proerythroblasts	S100a9	0.453524	4.25333e-10	0.453524	-6.84694	0.667	0.724	1	9.6861e-06	-3.31541	0.977	0.961	0.2055	1.41778e-10	-2.73764	0.984	0.993	3.00796e-06
13	Proerythroblasts	Mctp1	0.465865	4.27857e-10	0.465865	-0.294179	0	0.153	1	8.4006e-06	-0.783698	0.023	0.347	0.178227	1.42619e-10	-0.311472	0.031	0.186	3.0258e-06
13	Proerythroblasts	Psmd4	0.241832	4.30205e-10	0.241832	-5.76502	0	0.325	1	2.01415e-06	-0.823774	0.682	0.461	0.0427321	1.43402e-10	-0.775015	0.545	0.387	3.04241e-06
13	Proerythroblasts	Fam107b	0.546678	4.47268e-10	0.546678	-2.75418	0.333	0.249	1	0.000341344	-0.740632	0.205	0.501	1	1.49089e-10	-0.618757	0.157	0.359	3.16308e-06
13	Proerythroblasts	Rpl23a	0.289393	4.4969e-10	0.119251	-5.7545	0	0.483	1	0.289393	-0.838453	0.75	0.676	1	1.49897e-10	-0.814535	0.541	0.603	3.18021e-06
13	Proerythroblasts	Rpl10a	0.883828	4.7033e-10	0.883828	-4.12245	0.333	0.316	1	0.788548	-0.969035	0.614	0.52	1	1.56777e-10	-1.14836	0.451	0.523	3.32618e-06
13	Proerythroblasts	2810013P06Rik	0.00643351	5.0008e-10	0.000463769	2.0871	0.667	0.105	1	0.00643351	0.452994	0.341	0.21	1	1.66693e-10	0.33012	0.318	0.175	3.53656e-06
13	Proerythroblasts	Stx11	0.398133	5.11026e-10	0.398133	-0.388149	0	0.195	1	1.1734e-05	-0.828334	0.045	0.368	0.248948	1.70342e-10	-0.306775	0.039	0.196	3.61397e-06
13	Proerythroblasts	Snx2	0.374836	5.16747e-10	0.374836	-0.293101	0	0.212	1	8.39184e-06	-0.783956	0.023	0.35	0.178041	1.72249e-10	-0.31118	0.082	0.263	3.65443e-06
13	Proerythroblasts	Rab3d	0.450456	5.43925e-10	0.450456	-0.276737	0	0.162	1	1.4955e-05	-0.743451	0.045	0.364	0.317286	1.81308e-10	-0.276648	0.024	0.176	3.84664e-06
13	Proerythroblasts	Znrd1	0.424317	5.56599e-10	0.424317	-2.72271	0	0.178	1	0.000124623	-0.446229	0.045	0.339	1	1.85533e-10	-0.261097	0.09	0.273	3.93627e-06
13	Proerythroblasts	Rbm25	0.000500478	5.62255e-10	0.000500478	1.32771	1	0.322	1	1.54512e-06	0.69339	0.659	0.497	0.0327813	1.87418e-10	0.274699	0.588	0.451	3.97627e-06
13	Proerythroblasts	Por	0.478233	5.84917e-10	0.478233	-0.252357	0	0.145	1	0.000226845	-0.56615	0.023	0.278	1	1.94972e-10	-0.292531	0.02	0.169	4.13653e-06
13	Proerythroblasts	Cebpe	0.556637	5.98714e-10	0.556637	-0.295473	0	0.104	1	5.5051e-05	-1.2606	0.023	0.302	1	1.99571e-10	-0.548084	0.016	0.163	4.2341e-06
13	Proerythroblasts	Atp5e	0.723818	7.0155e-10	0.723818	-5.21106	0.333	0.489	1	0.1264	-1.13037	0.636	0.707	1	2.3385e-10	-1.05536	0.584	0.683	4.96136e-06
13	Proerythroblasts	Bst1	0.416454	7.79591e-10	0.416454	-0.514616	0	0.183	1	0.000145757	-0.842438	0.023	0.282	1	2.59864e-10	-0.317526	0.035	0.189	5.51327e-06
13	Proerythroblasts	Raf1	0.373421	8.23689e-10	0.373421	-3.341	0	0.213	1	0.00114617	-0.614239	0.114	0.364	1	2.74563e-10	-0.260555	0.071	0.244	5.82513e-06
13	Proerythroblasts	Gm47015	0.440473	9.18332e-10	0.440473	-0.270159	0	0.168	1	0.00504031	-0.384372	0.023	0.192	1	3.06111e-10	-0.260721	0.024	0.174	6.49444e-06
13	Proerythroblasts	Far1	0.413347	1.01736e-09	0.413347	-2.54277	0	0.185	1	0.00777768	-0.504778	0.227	0.448	1	3.3912e-10	-0.284631	0.145	0.332	7.19477e-06
13	Proerythroblasts	Mrpl54	0.505975	1.08603e-09	0.505975	-2.61209	0	0.13	1	0.000940258	-0.292095	0.023	0.241	1	3.62009e-10	-0.656905	0.031	0.189	7.68039e-06
13	Proerythroblasts	Ftl1-ps1	0.392186	1.13849e-09	0.392186	-6.23957	0	0.2	1	0.00720099	-1.42737	0.318	0.169	1	3.79496e-10	-1.18881	0.396	0.213	8.05139e-06
13	Proerythroblasts	Pip5k1a	0.0771909	1.26809e-09	0.0771909	0.837963	0.333	0.079	1	0.0104528	0.493864	0.273	0.159	1	4.22696e-10	0.329522	0.239	0.121	8.96791e-06
13	Proerythroblasts	Lyz2	0.880071	1.27396e-09	0.880071	-4.4609	0.333	0.302	1	3.94293e-05	-3.00654	0.545	0.653	0.836531	4.24652e-10	-2.30437	0.569	0.603	9.00942e-06
13	Proerythroblasts	Cd300lf	0.365023	1.37432e-09	0.365023	-2.97589	0	0.219	1	4.95477e-06	-0.909311	0.023	0.366	0.10512	4.58106e-10	-0.296541	0.024	0.17	9.71918e-06
13	Proerythroblasts	Uqcr11	0.339472	1.49729e-09	0.339472	-5.69184	0	0.238	1	0.00554339	-0.44947	0.545	0.466	1	4.99096e-10	-0.524245	0.569	0.404	1.05888e-05
13	Proerythroblasts	Rexo2	0.523518	1.52766e-09	0.523518	-2.64238	0	0.121	1	0.00707194	-0.326724	0.341	0.212	1	5.09221e-10	-0.268777	0.286	0.154	1.08036e-05
13	Proerythroblasts	Grap2	0.0017935	1.71931e-09	0.0017935	-3.66176	0.667	0.112	1	4.41359e-07	-1.02229	0.25	0.063	0.00936387	5.73102e-10	-0.789085	0.173	0.068	1.21589e-05
13	Proerythroblasts	Snx18	0.430709	1.74763e-09	0.430709	-2.55029	0	0.174	1	6.30357e-05	-0.499079	0.023	0.313	1	5.82544e-10	-0.269018	0.016	0.158	1.23593e-05
13	Proerythroblasts	Ccnt2	0.26778	1.91218e-09	0.26778	0.45079	0.333	0.148	1	0.000218527	0.765695	0.409	0.236	1	6.37393e-10	0.291008	0.314	0.182	1.35229e-05
13	Proerythroblasts	Clta	0.248962	1.91312e-09	0.248962	-1.26663	0	0.318	1	0.00766436	-0.629817	0.386	0.561	1	6.37706e-10	-0.481501	0.353	0.521	1.35296e-05
13	Proerythroblasts	Npm1	0.79877	1.91954e-09	0.0453441	1.06748	0.667	0.263	1	0.79877	-0.953621	0.455	0.446	1	6.39848e-10	-0.568553	0.282	0.452	1.3575e-05
13	Proerythroblasts	1700047M11Rik	0.476445	1.9262e-09	0.476445	-0.344474	0	0.146	1	0.000148499	-0.839747	0.045	0.319	1	6.42067e-10	-0.38092	0.024	0.17	1.36221e-05
13	Proerythroblasts	Aes	0.321597	2.10966e-09	0.321597	-4.09025	0	0.253	1	7.1358e-05	-0.789793	0.136	0.457	1	7.0322e-10	-0.294569	0.161	0.347	1.49195e-05
13	Proerythroblasts	Ndufa3	0.203057	2.1816e-09	0.203057	-5.98846	0	0.367	1	0.0269893	-1.53505	0.409	0.589	1	7.27201e-10	-0.890946	0.322	0.493	1.54283e-05
13	Proerythroblasts	Il18rap	0.419582	2.2867e-09	0.419582	-0.374382	0	0.181	1	4.5347e-05	-0.689601	0.023	0.309	0.962082	7.62233e-10	-0.284158	0.016	0.156	1.61715e-05
13	Proerythroblasts	Baz1a	0.585603	2.33338e-09	0.585603	0.564638	0.333	0.271	1	0.000112756	-0.714475	0.182	0.469	1	7.77795e-10	-0.253062	0.141	0.326	1.65017e-05
13	Proerythroblasts	Atp6v0e	0.654118	2.59828e-09	0.108876	-2.80343	0.667	0.345	1	0.654118	-0.454082	0.682	0.62	1	8.66094e-10	-0.616704	0.388	0.56	1.8375e-05
13	Proerythroblasts	Rplp2	0.921926	2.65497e-09	0.67754	-6.0962	0.667	0.592	1	0.921926	-1.19498	0.909	0.742	1	8.8499e-10	-1.18829	0.686	0.706	1.8776e-05
13	Proerythroblasts	Sf3b2	0.225163	2.88939e-09	0.225163	-0.486175	0	0.343	1	0.00174685	-0.559168	0.341	0.593	1	9.63131e-10	-0.338067	0.302	0.486	2.04338e-05
13	Proerythroblasts	mt-Nd1	0.204836	2.91742e-09	0.204836	-4.89165	0	0.365	1	0.0951915	-1.30758	0.591	0.583	1	9.72475e-10	-1.23239	0.525	0.556	2.0632e-05
13	Proerythroblasts	Rpl36al	0.570071	3.45412e-09	0.570071	0.803863	0.333	0.272	1	0.342043	-1.64555	0.386	0.444	1	1.15137e-09	-0.560904	0.325	0.456	2.44276e-05
13	Proerythroblasts	Dgat1	0.448776	3.54831e-09	0.448776	-0.329965	0	0.163	1	6.49327e-06	-0.769576	0	0.328	0.137761	1.18277e-09	-0.289519	0.027	0.169	2.50937e-05
13	Proerythroblasts	Sp100	0.039466	3.74966e-09	0.039466	-2.74595	1	0.542	1	1.24989e-09	0.74676	0.909	0.715	2.65176e-05	4.58492e-06	-0.563271	0.216	0.362	0.0972737
13	Proerythroblasts	6430548M08Rik	0.452142	3.88323e-09	0.452142	-0.343097	0	0.161	1	0.000196256	-0.627616	0.023	0.277	1	1.29441e-09	-0.277779	0.027	0.172	2.74622e-05
13	Proerythroblasts	mt-Rnr2	0.572819	4.04428e-09	0.572819	-6.41462	0.667	0.941	1	0.00222337	-1.65191	1	0.995	1	1.34809e-09	-1.09823	1	0.987	2.86011e-05
13	Proerythroblasts	Rab2a	0.290377	4.68393e-09	0.290377	-0.394049	0	0.279	1	0.00292817	-0.503491	0.273	0.542	1	1.56131e-09	-0.265475	0.18	0.37	3.31248e-05
13	Proerythroblasts	Orai1	0.416454	4.99791e-09	0.416454	-0.250485	0	0.183	1	6.22214e-06	-0.65324	0.045	0.393	0.132009	1.66597e-09	-0.311119	0.067	0.224	3.53452e-05
13	Proerythroblasts	Clec5a	0.487286	5.07159e-09	0.487286	-0.264432	0	0.14	1	2.71432e-05	-0.670847	0.023	0.32	0.57587	1.69053e-09	-0.303079	0.02	0.157	3.58663e-05
13	Proerythroblasts	Gda	0.795547	5.49875e-09	0.795547	-5.85341	0.667	0.552	1	0.0053895	-1.84071	0.909	0.613	1	1.83292e-09	-1.6754	0.725	0.436	3.88872e-05
13	Proerythroblasts	Eif3e	0.381984	6.06099e-09	0.381984	-0.278537	0	0.207	1	0.0137823	-0.456009	0.205	0.385	1	2.02033e-09	-0.527678	0.208	0.375	4.28633e-05
13	Proerythroblasts	Gng12	0.471123	6.80481e-09	0.471123	-0.360878	0	0.149	1	4.74916e-05	-0.705392	0.045	0.344	1	2.26827e-09	-0.277821	0.024	0.163	4.81236e-05
13	Proerythroblasts	Rasgrp4	0.440473	7.45038e-09	0.440473	-0.310821	0	0.168	1	0.000110153	-0.6788	0.023	0.293	1	2.48346e-09	-0.261659	0.02	0.154	5.26891e-05
13	Proerythroblasts	Mif	0.416454	8.56771e-09	0.416454	-0.319342	0	0.183	1	0.00656149	-0.908347	0.091	0.273	1	2.8559e-09	-0.26999	0.051	0.204	6.05909e-05
13	Proerythroblasts	Timp2	0.478233	9.31907e-09	0.478233	-0.333339	0	0.145	1	8.57826e-05	-0.903422	0.023	0.298	1	3.10636e-09	-0.397511	0.043	0.188	6.59044e-05
13	Proerythroblasts	Tra2b	0.314171	9.98006e-09	0.314171	-0.35008	0	0.259	1	2.78132e-08	0.604298	0.659	0.412	0.000590084	3.32669e-09	0.261352	0.467	0.331	7.0579e-05
13	Proerythroblasts	Rpl35	0.716658	1.11196e-08	0.220421	-5.7332	0	0.348	1	0.716658	-1.61018	0.614	0.561	1	3.70652e-09	-1.00257	0.451	0.536	7.86375e-05
13	Proerythroblasts	Selenow	0.710321	1.11654e-08	0.710321	-4.56348	0.333	0.269	1	0.0450018	-1.06211	0.136	0.286	1	3.7218e-09	-0.579632	0.082	0.245	7.89617e-05
13	Proerythroblasts	mt-Nd5	0.350043	1.1389e-08	0.350043	-4.17605	0	0.23	1	0.0199768	-1.07273	0.25	0.433	1	3.79633e-09	-0.498077	0.204	0.384	8.0543e-05
13	Proerythroblasts	Atxn7l3b	0.304479	1.38186e-08	0.304479	-0.299663	0	0.267	1	0.000601254	-0.912917	0.227	0.489	1	4.6062e-09	-0.261965	0.192	0.387	9.77251e-05
13	Proerythroblasts	Mapk13	0.492809	1.49622e-08	0.492809	-0.389626	0	0.137	1	0.00013487	-0.660251	0.045	0.324	1	4.98741e-09	-0.30195	0.024	0.155	0.000105813
13	Proerythroblasts	Degs1	0.29854	1.55892e-08	0.29854	-0.709319	0	0.272	1	8.93091e-08	-1.16643	0.068	0.491	0.00189478	5.19641e-09	-0.428967	0.18	0.344	0.000110247
13	Proerythroblasts	Hdc	0.359515	1.76353e-08	0.359515	-1.00095	0	0.223	1	1.41556e-06	-1.25423	0.023	0.39	0.0300326	5.87842e-09	-0.251905	0.012	0.136	0.000124717
13	Proerythroblasts	Prpf40a	0.0315395	2.54403e-08	0.0315395	0.847572	0.667	0.256	1	0.00401677	0.428314	0.545	0.444	1	8.48012e-09	0.267772	0.478	0.355	0.000179914
13	Proerythroblasts	Rnf10	0.529677	2.87979e-08	0.529677	-6.27571	1	0.712	1	1.29364e-05	-2.08453	0.955	0.685	0.274459	9.59931e-09	-2.24045	0.843	0.59	0.000203659
13	Proerythroblasts	Slfn1	0.288076	2.92341e-08	0.288076	-2.60767	0	0.281	1	9.15465e-07	-1.60228	0.045	0.425	0.0194225	9.74468e-09	-0.361026	0.031	0.163	0.000206743
13	Proerythroblasts	Adipor1	0.986755	3.14575e-08	0.986755	-5.42934	0.667	0.687	1	0.0304554	-2.05094	0.841	0.69	1	1.04858e-08	-1.69017	0.839	0.579	0.000222468
13	Proerythroblasts	Jund	0.243878	3.35978e-08	0.165855	-6.83524	0	0.414	1	0.243878	-1.94099	0.318	0.414	1	1.11993e-08	-1.34222	0.271	0.435	0.000237604
13	Proerythroblasts	Wbp2	0.46913	3.3775e-08	0.46913	-4.53371	0.333	0.192	1	0.00549475	-0.745551	0.455	0.309	1	1.12583e-08	-0.534794	0.38	0.228	0.000238857
13	Proerythroblasts	Rfk	0.339464	3.43165e-08	0.339464	-6.20412	0	0.238	1	0.00131711	-1.84475	0.409	0.224	1	1.14388e-08	-1.29693	0.353	0.204	0.000242686
13	Proerythroblasts	Mfsd14b	0.408728	3.51518e-08	0.408728	-0.314414	0	0.188	1	0.000371223	-0.677417	0.114	0.377	1	1.17173e-08	-0.299909	0.067	0.209	0.000248593
13	Proerythroblasts	Il1f9	0.450456	3.57007e-08	0.450456	-0.594031	0	0.162	1	0.000221823	-1.07901	0.023	0.272	1	1.19002e-08	-0.388755	0.024	0.152	0.000252475
13	Proerythroblasts	Gm8189	0.00184594	3.82262e-08	0.00184594	-4.01946	0.667	0.11	1	1.27421e-08	-0.634784	0.364	0.105	0.000270336	2.72841e-06	-0.752913	0.204	0.109	0.057886
13	Proerythroblasts	Mrgpra2b	0.404156	3.88977e-08	0.404156	-0.547952	0	0.191	1	8.74903e-05	-0.957944	0.045	0.326	1	1.29659e-08	-0.293329	0.012	0.132	0.000275085
13	Proerythroblasts	Nr3c1	0.306879	4.09339e-08	0.306879	-0.451581	0	0.265	1	2.40251e-06	-0.664046	0.068	0.45	0.0509717	1.36446e-08	-0.250023	0.122	0.284	0.000289484
13	Proerythroblasts	Gm1821	0.0135139	4.27083e-08	0.0135139	-3.86888	1	0.411	1	1.21078e-05	-0.770702	0.568	0.32	0.256879	1.42361e-08	-1.39643	0.792	0.67	0.000302033
13	Proerythroblasts	Akr1a1	0.610777	4.55687e-08	0.610777	-2.99239	0.333	0.263	1	0.0295989	-0.737702	0.295	0.485	1	1.51896e-08	-0.392295	0.2	0.377	0.000322262
13	Proerythroblasts	Dcaf12	0.614591	4.76194e-08	0.614591	-6.30773	0.333	0.476	1	0.000263209	-2.14046	0.727	0.459	1	1.58731e-08	-2.01743	0.659	0.412	0.000336764
13	Proerythroblasts	Ttc14	0.51042	4.77353e-08	0.51042	-2.33285	0.333	0.242	1	0.0310534	0.350109	0.432	0.355	1	1.59118e-08	0.259951	0.467	0.343	0.000337584
13	Proerythroblasts	Lrrk2	0.358149	5.2104e-08	0.358149	-1.29709	0	0.224	1	9.92111e-06	-0.904228	0.023	0.35	0.210486	1.7368e-08	-0.250799	0.031	0.161	0.000368479
13	Proerythroblasts	Mpeg1	0.275669	5.44138e-08	0.275669	-2.11431	0	0.293	1	0.000683728	-0.812045	0.023	0.241	1	1.81379e-08	-0.374662	0.02	0.141	0.000384815
13	Proerythroblasts	Ifi30	0.381984	5.50231e-08	0.381984	-4.22313	0	0.207	1	0.201734	-0.448552	0.295	0.212	1	1.8341e-08	-0.92056	0.212	0.354	0.000389124
13	Proerythroblasts	Dnajb6	0.385381	5.61508e-08	0.385381	-4.93087	0.667	0.48	1	4.16779e-07	-1.19956	0.864	0.587	0.00884239	1.87169e-08	-1.42883	0.643	0.468	0.000397098
13	Proerythroblasts	Ptafr	0.505975	5.72091e-08	0.505975	-0.278211	0	0.13	1	0.00131867	-0.421508	0	0.193	1	1.90697e-08	-0.266628	0.016	0.138	0.000404583
13	Proerythroblasts	Becn1	0.839481	6.45673e-08	0.839481	-5.25515	0.333	0.307	1	2.2672e-08	-1.0446	0.705	0.389	0.00048101	2.15224e-08	-1.30068	0.494	0.321	0.00045662
13	Proerythroblasts	Sin3b	0.374836	7.51469e-08	0.374836	-4.63302	0	0.212	1	0.0840827	-0.845576	0.273	0.436	1	2.5049e-08	-0.553704	0.149	0.316	0.000531439
13	Proerythroblasts	Gdi2	0.639317	7.969e-08	0.639317	0.284658	0.333	0.291	1	0.0874613	-0.438167	0.364	0.539	1	2.65633e-08	-0.294798	0.337	0.485	0.000563568
13	Proerythroblasts	Lilr4b	0.381984	8.49635e-08	0.381984	-0.697617	0	0.207	1	7.12992e-06	-1.13059	0.023	0.354	0.151268	2.83212e-08	-0.33587	0.035	0.164	0.000600862
13	Proerythroblasts	Sema4a	0.465865	9.99544e-08	0.465865	-0.258149	0	0.153	1	5.91357e-05	-0.585613	0.023	0.304	1	3.33181e-08	-0.28058	0.039	0.167	0.000706878
13	Proerythroblasts	Romo1	0.435564	1.00838e-07	0.435564	-3.14698	0	0.171	1	0.00214039	-0.833082	0.159	0.409	1	3.36127e-08	-0.426683	0.125	0.295	0.000713128
13	Proerythroblasts	Ubl5	0.393743	1.06179e-07	0.393743	-5.25087	0.667	0.499	1	0.12728	-1.04172	0.659	0.709	1	3.53932e-08	-0.934742	0.522	0.633	0.000750901
13	Proerythroblasts	Fpr1	0.492809	1.1488e-07	0.492809	-0.367347	0	0.137	1	0.000833994	-0.813685	0.023	0.238	1	3.82933e-08	-0.31347	0.02	0.137	0.00081243
13	Proerythroblasts	Jaml	0.500283	1.28309e-07	0.500283	-0.343594	0	0.133	1	0.00221816	-0.663062	0	0.178	1	4.27697e-08	-0.296113	0.004	0.113	0.000907403
13	Proerythroblasts	Glrx	0.730456	1.55935e-07	0.730456	-4.84048	0.333	0.476	1	0.000115621	-2.03698	0.364	0.662	1	5.19785e-08	-1.96876	0.416	0.507	0.00110278
13	Proerythroblasts	Smarca4	0.469364	1.62687e-07	0.469364	-2.57821	0	0.15	1	0.0459242	-0.301643	0.159	0.324	1	5.42291e-08	-0.380081	0.133	0.286	0.00115052
13	Proerythroblasts	Cat	0.0788611	1.78984e-07	0.0788611	-4.04387	0.667	0.234	1	5.96613e-08	-0.424519	0.545	0.234	0.00126577	7.48393e-06	-1.61957	0.431	0.282	0.158779
13	Proerythroblasts	Rpl6	0.334632	2.07093e-07	0.334632	-2.50249	0.667	0.417	1	0.0468117	-0.542228	0.909	0.653	1	6.90309e-08	-0.939312	0.725	0.672	0.00146456
13	Proerythroblasts	Rab11a	0.563599	2.24918e-07	0.563599	-3.49939	0.333	0.237	1	0.00863177	-0.330365	0.568	0.435	1	7.49728e-08	-0.293801	0.467	0.309	0.00159062
13	Proerythroblasts	Id2	0.471123	2.57278e-07	0.471123	-0.351372	0	0.149	1	1.33254e-05	-0.897523	0.023	0.343	0.282712	8.57595e-08	-0.265498	0.016	0.128	0.00181947
13	Proerythroblasts	Basp1	0.509812	2.61508e-07	0.509812	-3.0355	0	0.128	1	0.0010703	-0.774996	0.023	0.234	1	8.71692e-08	-0.389767	0.027	0.144	0.00184938
13	Proerythroblasts	Naca	0.903315	2.9658e-07	0.169145	-2.96147	0.667	0.319	1	0.903315	-0.570318	0.682	0.558	1	9.88599e-08	-0.761286	0.533	0.565	0.00209741
13	Proerythroblasts	AC121965.1	0.799833	3.03996e-07	0.799833	-5.44399	0.333	0.498	1	1.01332e-07	-0.661402	0.886	0.663	0.00214986	0.00355901	-0.800997	0.694	0.621	1
13	Proerythroblasts	Ppp1cb	0.976	3.80834e-07	0.976	-6.08065	0.667	0.688	1	0.000235267	-2.19031	0.932	0.739	1	1.26945e-07	-2.00213	0.843	0.633	0.00269326
13	Proerythroblasts	Slc25a5	0.293854	4.46609e-07	0.293854	-0.509681	0	0.276	1	0.0415992	-0.490828	0.341	0.49	1	1.4887e-07	-0.457493	0.302	0.443	0.00315842
13	Proerythroblasts	Rpl34-ps1	0.352728	4.7406e-07	0.352728	-4.05995	0	0.228	1	0.104413	-1.10508	0.227	0.394	1	1.5802e-07	-0.436724	0.149	0.307	0.00335255
13	Proerythroblasts	mt-Cytb	0.161357	4.80927e-07	0.126058	-5.72054	0	0.472	1	0.161357	-1.3699	0.773	0.693	1	1.60309e-07	-1.01248	0.761	0.672	0.00340112
13	Proerythroblasts	Aldh1a1	0.519527	5.88537e-07	0.519527	-5.73131	0.333	0.169	1	1.07762e-06	-2.14853	0.341	0.097	0.0228628	1.96179e-07	-1.30777	0.196	0.089	0.00416214
13	Proerythroblasts	Lcn2	0.414347	6.20135e-07	0.414347	-4.24264	0.667	0.294	1	7.24319e-06	-2.96374	0.273	0.548	0.153672	2.06712e-07	-2.49381	0.349	0.436	0.00438559
13	Proerythroblasts	Pbx2	0.500283	6.38763e-07	0.500283	-3.01531	0	0.133	1	0.000365643	-0.462868	0.023	0.261	1	2.12921e-07	-0.458707	0.039	0.157	0.00451733
13	Proerythroblasts	Mapk3	0.442121	7.87849e-07	0.442121	-2.06775	0	0.167	1	0.01897	-0.452516	0.227	0.421	1	2.62616e-07	-0.314619	0.137	0.277	0.00557167
13	Proerythroblasts	Tpm1	0.287179	8.41491e-07	0.287179	-4.73797	0.333	0.128	1	0.00602313	-1.08162	0.273	0.141	1	2.80497e-07	-0.765093	0.294	0.168	0.00595102
13	Proerythroblasts	Ikzf1	0.29502	9.52369e-07	0.29502	-0.341351	0	0.275	1	0.0862599	-0.48095	0.318	0.495	1	3.17456e-07	-0.276566	0.243	0.407	0.00673515
13	Proerythroblasts	Zmpste24	0.533588	9.85888e-07	0.533588	-0.99665	0	0.116	1	8.7754e-05	-0.699159	0.023	0.299	1	3.2863e-07	-0.348639	0.055	0.177	0.00697221
13	Proerythroblasts	Eef1g	0.350043	1.0459e-06	0.350043	-0.303494	0	0.23	1	0.329922	-0.589594	0.295	0.371	1	3.48634e-07	-0.27009	0.184	0.331	0.00739662
13	Proerythroblasts	Gabarapl2	0.569307	1.06164e-06	0.569307	-7.48009	0.667	0.777	1	0.00367706	-2.67697	0.886	0.756	1	3.5388e-07	-2.27604	0.839	0.673	0.00750792
13	Proerythroblasts	Svil	0.373421	1.09092e-06	0.373421	-0.502634	0	0.213	1	6.44689e-05	-0.69194	0.114	0.432	1	3.6364e-07	-0.289617	0.125	0.261	0.00771499
13	Proerythroblasts	Cox7a2l	0.981718	1.24355e-06	0.585291	0.437965	0.333	0.274	1	0.981718	-0.585987	0.5	0.524	1	4.14517e-07	-0.504697	0.373	0.495	0.0087944
13	Proerythroblasts	Arg2	0.47289	1.39384e-06	0.47289	-0.43808	0	0.148	1	0.00318598	-0.624013	0.023	0.205	1	4.64614e-07	-0.263529	0.024	0.129	0.00985726
13	Proerythroblasts	Ythdc1	0.0333092	1.76403e-06	0.0333092	-1.03976	0.667	0.266	1	0.000227591	0.60638	0.591	0.416	1	5.88011e-07	0.28708	0.408	0.294	0.0124752
13	Proerythroblasts	Ndufa1	0.748586	1.9293e-06	0.185028	-6.13784	0	0.389	1	0.748586	-1.26599	0.455	0.546	1	6.431e-07	-1.42395	0.298	0.437	0.013644
13	Proerythroblasts	4632427E13Rik	0.425906	2.3191e-06	0.425906	-0.290384	0	0.177	1	6.26924e-06	0.510554	0.545	0.32	0.133008	7.73033e-07	0.279177	0.412	0.295	0.0164007
13	Proerythroblasts	Selenop	0.523518	2.63702e-06	0.523518	-4.1011	0	0.121	1	0.000899692	-1.12376	0.023	0.241	1	8.79009e-07	-0.403481	0.047	0.161	0.0186491
13	Proerythroblasts	Smpdl3a	0.411802	2.68242e-06	0.411802	-1.09617	0	0.186	1	2.10188e-06	-1.02066	0.045	0.407	0.0445935	8.94141e-07	-0.467818	0.106	0.231	0.0189701
13	Proerythroblasts	Bpgm	0.878242	2.77685e-06	0.878242	-7.51311	1	0.571	1	0.00151715	-3.3172	0.75	0.359	1	9.25617e-07	-3.37738	0.745	0.406	0.0196379
13	Proerythroblasts	Rpl27	0.602143	3.07325e-06	0.602143	-4.75595	0.333	0.421	1	0.460872	-1.17882	0.75	0.653	1	1.02442e-06	-0.685431	0.663	0.634	0.0217341
13	Proerythroblasts	Sri	0.23095	3.90743e-06	0.23095	-0.82963	0	0.337	1	1.10548e-05	-1.22086	0.318	0.64	0.234538	1.30248e-06	-0.550909	0.373	0.506	0.0276334
13	Proerythroblasts	Diaph1	0.254143	4.60246e-06	0.254143	-0.618605	0	0.313	1	0.000149622	-0.476388	0.182	0.521	1	1.53415e-06	-0.297336	0.169	0.311	0.0325486
13	Proerythroblasts	Gnas	0.950629	5.35189e-06	0.950629	-6.44157	0.667	0.728	1	1.78397e-06	-1.21563	0.955	0.721	0.0378487	0.435324	-1.70629	0.749	0.721	1
13	Proerythroblasts	Max	0.824257	6.4293e-06	0.824257	-3.96349	0.333	0.309	1	0.000344997	-1.0723	0.205	0.507	1	2.1431e-06	-0.467658	0.165	0.3	0.0454681
13	Proerythroblasts	Arpp19	0.317867	7.45767e-06	0.317867	-0.251242	0	0.256	1	0.0212246	-0.436909	0.25	0.478	1	2.4859e-06	-0.433317	0.247	0.388	0.0527408
13	Proerythroblasts	Riok3	0.436631	8.311e-06	0.436631	-5.13807	0.667	0.468	1	0.100771	-2.12201	0.614	0.529	1	2.77034e-06	-1.65418	0.624	0.422	0.0587756
13	Proerythroblasts	Txndc17	0.324104	9.51729e-06	0.324104	-3.22876	0	0.251	1	0.00196793	-0.603593	0.25	0.512	1	3.17244e-06	-0.356336	0.18	0.321	0.0673065
13	Proerythroblasts	Chil3	0.414898	1.01259e-05	0.414898	-4.5847	0	0.184	1	0.00180591	-2.80298	0.205	0.388	1	3.37531e-06	-1.80533	0.137	0.248	0.0716106
13	Proerythroblasts	Necap2	0.381983	1.01568e-05	0.381983	-5.56893	0	0.207	1	0.0636164	-0.659231	0.386	0.33	1	3.38563e-06	-0.486702	0.38	0.266	0.0718295
13	Proerythroblasts	Lamtor1	0.387788	1.53106e-05	0.387788	-0.298939	0	0.203	1	0.0158879	-0.610288	0.25	0.433	1	5.10357e-06	-0.258967	0.173	0.306	0.108277
13	Proerythroblasts	Atp6v1e1	0.0107661	1.55043e-05	0.0107661	-3.41325	1	0.372	1	5.16813e-06	0.295901	0.773	0.592	0.109647	5.95062e-05	-0.570229	0.604	0.464	1
13	Proerythroblasts	Mrps24	0.49653	2.26025e-05	0.49653	-3.47599	0	0.135	1	0.0216353	-0.47312	0.114	0.296	1	7.53421e-06	-0.251643	0.129	0.257	0.159846
13	Proerythroblasts	Mrps21	0.334286	3.22002e-05	0.334286	-3.60679	0	0.243	1	0.0670108	-0.556243	0.295	0.473	1	1.07335e-05	-0.531881	0.251	0.404	0.227722
13	Proerythroblasts	Psenen	0.64475	3.26934e-05	0.00399806	-4.90504	1	0.33	1	1.08979e-05	-0.801812	0.727	0.524	0.231211	0.64475	-0.493093	0.408	0.427	1
13	Proerythroblasts	Ube2b	0.417648	3.49833e-05	0.417648	-4.66443	0.667	0.536	1	0.0296175	-0.643872	0.727	0.687	1	1.16612e-05	-0.909973	0.69	0.588	0.247405
13	Proerythroblasts	mt-Co1	0.662964	3.6303e-05	0.662964	-6.12585	0.333	0.531	1	0.010436	-1.72667	0.864	0.73	1	1.21011e-05	-1.0888	0.851	0.702	0.256738
13	Proerythroblasts	Snu13	0.407199	4.21122e-05	0.407199	-3.01279	0	0.189	1	0.398441	-0.300079	0.25	0.339	1	1.40376e-05	-0.443081	0.176	0.295	0.297822
13	Proerythroblasts	Rpl8	0.392994	4.42871e-05	0.170377	-4.12364	1	0.421	1	0.392994	-0.472311	0.818	0.673	1	1.47626e-05	-0.711469	0.757	0.689	0.313203
13	Proerythroblasts	Pnpla2	0.3011	4.90826e-05	0.3011	-2.51341	0.333	0.154	1	0.227738	-0.396551	0.114	0.192	1	1.63611e-05	-0.431738	0.027	0.113	0.347118
13	Proerythroblasts	Smap2	0.303284	6.08861e-05	0.303284	-2.94471	0	0.268	1	0.00423683	-0.46974	0.205	0.447	1	2.02958e-05	-0.2789	0.196	0.317	0.430595
13	Proerythroblasts	Flot1	0.401135	6.1148e-05	0.401135	-1.37546	0	0.193	1	2.03831e-05	-0.867543	0.068	0.388	0.432447	0.000147314	-0.307407	0.098	0.185	1
13	Proerythroblasts	Ccdc12	0.667973	6.16209e-05	0.667973	-2.54592	0.333	0.289	1	2.05407e-05	-0.82884	0.182	0.523	0.435792	3.04826e-05	-0.272137	0.267	0.401	0.646719
13	Proerythroblasts	Rpp21	0.48546	6.41076e-05	0.48546	-3.84427	0	0.141	1	0.00829592	-0.285326	0.114	0.322	1	2.13697e-05	-0.358692	0.114	0.228	0.453379
13	Proerythroblasts	Gas5	0.675069	6.60752e-05	0.304479	-3.9364	0	0.267	1	0.675069	-0.467395	0.409	0.411	1	2.20256e-05	-0.676619	0.325	0.428	0.467294
13	Proerythroblasts	G6pdx	0.387788	6.7993e-05	0.387788	-0.469893	0	0.203	1	0.00174053	-0.736978	0.205	0.428	1	2.26649e-05	-0.272833	0.094	0.196	0.480858
13	Proerythroblasts	Trappc2l	0.494665	7.63707e-05	0.494665	-4.38554	0	0.136	1	0.0244826	-0.942707	0.159	0.344	1	2.54576e-05	-0.418362	0.114	0.234	0.540108
13	Proerythroblasts	Smim7	0.285717	8.15343e-05	0.163061	-4.0466	0.333	0.105	1	0.285717	-0.401859	0.295	0.265	1	2.71788e-05	-0.259111	0.204	0.121	0.576626
13	Proerythroblasts	Clec4d	0.539747	8.65254e-05	0.539747	-0.599915	0	0.113	1	0.00993165	-0.881435	0.023	0.166	1	2.88426e-05	-0.302274	0.027	0.107	0.611926
13	Proerythroblasts	Higd2a	0.447103	8.81746e-05	0.447103	-1.61176	0	0.164	1	0.0033872	-0.778478	0.136	0.377	1	2.93924e-05	-0.417151	0.165	0.291	0.623589
13	Proerythroblasts	Ftl1	0.98859	8.87894e-05	0.98859	-6.64521	1	0.962	1	0.00141865	-1.83718	1	0.991	1	2.95974e-05	-1.97036	0.98	0.988	0.627937
13	Proerythroblasts	mt-Nd4	0.595188	0.000111417	0.595188	-4.93041	0.333	0.432	1	0.479894	-0.698713	0.841	0.664	1	3.71403e-05	-0.83013	0.729	0.645	0.787968
13	Proerythroblasts	Ezr	0.316631	0.000113206	0.316631	-0.307287	0	0.257	1	0.0314895	0.547647	0.227	0.432	1	3.77367e-05	-0.253583	0.188	0.315	0.800622
13	Proerythroblasts	Mrfap1	0.578324	0.000121049	0.578324	-2.97829	0.333	0.257	1	0.000768347	-0.252306	0.614	0.464	1	4.03515e-05	-0.312427	0.522	0.408	0.856096
13	Proerythroblasts	Snrpd2	0.852549	0.000142751	0.411802	-3.34567	0	0.186	1	0.852549	-0.44139	0.318	0.381	1	4.75858e-05	-0.642283	0.208	0.328	1
13	Proerythroblasts	Rpl21-ps15	0.5306	0.000185787	0.404691	-4.31072	0.667	0.385	1	6.19328e-05	-0.660789	0.773	0.53	1	0.5306	-0.501724	0.761	0.643	1
13	Proerythroblasts	Pnkp	0.374836	0.000188729	0.374836	-0.402534	0	0.212	1	0.000841155	-0.752144	0.227	0.466	1	6.29135e-05	-0.345434	0.196	0.296	1
13	Proerythroblasts	Ifi27	0.962974	0.000201934	0.0120964	-2.24409	0.667	0.162	1	6.73158e-05	0.253812	0.591	0.406	1	0.962974	-0.281315	0.192	0.2	1
13	Proerythroblasts	Rplp0	0.732829	0.000204368	0.732829	-5.35532	0.667	0.584	1	0.154524	-0.941168	0.886	0.718	1	6.81272e-05	-1.2401	0.792	0.744	1
13	Proerythroblasts	Eef2	0.0197985	0.000224995	0.00393793	-3.14707	1	0.383	1	0.0197985	-0.523759	0.75	0.572	1	7.5004e-05	-0.826126	0.565	0.587	1
13	Proerythroblasts	Bcl2l1	0.474191	0.000224995	0.474191	-5.84682	0.667	0.387	1	7.5004e-05	-1.90956	0.591	0.287	1	0.00099557	-1.93105	0.482	0.323	1
13	Proerythroblasts	Spop	0.813218	0.000243526	0.813218	-4.96321	0.333	0.312	1	0.710221	-1.21658	0.432	0.474	1	8.11818e-05	-0.449306	0.471	0.372	1
13	Proerythroblasts	Fundc2	0.338165	0.000336145	0.338165	-6.8864	0	0.24	1	0.000112061	-1.66084	0.523	0.323	1	0.325846	-1.18356	0.278	0.255	1
13	Proerythroblasts	Slc25a3	0.305677	0.000341185	0.305677	-3.00449	0	0.266	1	0.147702	-0.369984	0.364	0.504	1	0.000113741	-0.293789	0.349	0.447	1
13	Proerythroblasts	1110008F13Rik	0.231925	0.000349583	0.231925	-0.65879	0	0.336	1	0.000116541	-0.907458	0.341	0.628	1	0.000143729	-0.394988	0.357	0.447	1
13	Proerythroblasts	Eif5	0.586377	0.000443093	0.586377	-4.67913	0.667	0.605	1	0.000357468	-1.23667	0.818	0.63	1	0.000147719	-1.85956	0.737	0.631	1
13	Proerythroblasts	Cfl1	0.700147	0.000463919	0.14464	-1.23384	0	0.443	1	0.700147	-0.40693	0.864	0.724	1	0.000154664	-0.506521	0.702	0.687	1
13	Proerythroblasts	Tomm20	0.390719	0.000546719	0.390719	-1.95093	0	0.201	1	0.00648777	-0.499583	0.136	0.36	1	0.000182273	-0.278874	0.184	0.293	1
13	Proerythroblasts	Npc2	0.120335	0.000557039	0.0890688	-2.91035	0.667	0.35	1	0.120335	-0.431653	0.523	0.5	1	0.000185714	-0.33913	0.498	0.399	1
13	Proerythroblasts	Ccni	0.280132	0.000583345	0.280132	-5.52929	0	0.289	1	0.176506	-0.926639	0.477	0.425	1	0.000194486	-0.712326	0.424	0.333	1
13	Proerythroblasts	Cux1	0.889	0.000586165	0.381984	-4.40629	0	0.207	1	0.889	-0.532854	0.318	0.382	1	0.000195427	-0.639678	0.22	0.329	1
13	Proerythroblasts	Arpc3	0.474927	0.000721406	0.474927	-3.96964	0.667	0.45	1	0.194602	-0.668806	0.773	0.721	1	0.000240527	-0.51246	0.671	0.675	1
13	Proerythroblasts	Ndufa13	0.247935	0.000754456	0.247935	-4.76555	0	0.319	1	0.00646478	-1.47087	0.364	0.603	1	0.000251549	-0.73014	0.408	0.503	1
13	Proerythroblasts	Uqcrh	0.605244	0.000842844	0.0923813	-5.12918	1	0.599	1	0.000281027	-1.36933	0.932	0.751	1	0.605244	-1.42858	0.722	0.726	1
13	Proerythroblasts	Vsir	0.340779	0.000889451	0.340779	-3.16657	0	0.237	1	0.000296572	-0.92423	0.205	0.46	1	0.000569583	-0.406769	0.231	0.303	1
13	Proerythroblasts	Rab21	0.740221	0.00090045	0.740221	-3.83037	0.333	0.303	1	0.0719459	-0.861773	0.341	0.515	1	0.00030024	-0.476314	0.275	0.384	1
13	Proerythroblasts	Cetn2	0.210526	0.000988915	0.210526	-2.32849	0.333	0.126	1	0.00132003	-0.882379	0.045	0.277	1	0.000329747	-0.528662	0.133	0.231	1
13	Proerythroblasts	Psma7	0.423604	0.00149041	0.225163	-2.37183	0	0.343	1	0.423604	-0.548731	0.409	0.536	1	0.000497051	-0.302872	0.325	0.428	1
13	Proerythroblasts	Atp6v1g1	0.187533	0.0016584	0.187533	-5.86742	0	0.386	1	0.00383929	-0.397716	0.818	0.661	1	0.000553105	-0.611508	0.647	0.543	1
13	Proerythroblasts	Pdhb	0.00334006	0.00167804	0.00154517	1.26143	0.667	0.129	1	0.00334006	0.41591	0.386	0.263	1	0.000559661	-0.369799	0.278	0.207	1
13	Proerythroblasts	Map1lc3b	0.644786	0.00195788	0.644786	-6.11073	1	0.819	1	0.000653053	-1.23002	0.977	0.855	1	0.0436053	-1.83694	0.855	0.799	1
13	Proerythroblasts	Tpt1	0.242557	0.00199244	0.242557	-6.74396	0.667	0.951	1	0.000664588	-1.52942	0.977	0.976	1	0.125306	-1.47127	0.961	0.964	1
13	Proerythroblasts	Prdx1	0.458362	0.00199634	0.400349	0.996694	0.333	0.199	1	0.458362	-0.778724	0.295	0.354	1	0.00066589	-0.505774	0.231	0.33	1
13	Proerythroblasts	Camp	0.917243	0.00205376	0.917243	-4.73461	0.333	0.317	1	0.00670595	-3.20577	0.568	0.618	1	0.000685057	-2.77498	0.616	0.597	1
13	Proerythroblasts	Atp5g1	0.392192	0.00217804	0.392192	-3.48102	0	0.2	1	0.13645	-0.718254	0.25	0.38	1	0.00072654	-0.275997	0.216	0.315	1
13	Proerythroblasts	Rps26	0.449671	0.00242661	0.449671	-3.93036	0.667	0.415	1	0.000809524	-0.435108	0.977	0.689	1	0.123351	-0.589217	0.816	0.708	1
13	Proerythroblasts	Epn1	0.411802	0.00251643	0.411802	-4.34091	0	0.186	1	0.041984	-0.434462	0.409	0.328	1	0.000839514	-0.429276	0.345	0.261	1
13	Proerythroblasts	Lars2	0.204831	0.00330996	0.204831	-6.69775	0	0.365	1	0.00110454	-1.655	0.659	0.46	1	0.0563135	-0.700566	0.239	0.196	1
13	Proerythroblasts	Rnf20	0.516436	0.00334017	0.384843	-4.36882	0.333	0.178	1	0.516436	-1.01381	0.25	0.329	1	0.00111463	-0.712072	0.31	0.241	1
13	Proerythroblasts	Suds3	0.293316	0.0034095	0.291526	-6.1134	0	0.278	1	0.293316	-0.650219	0.386	0.354	1	0.00113779	-0.948522	0.353	0.256	1
13	Proerythroblasts	Rpl24	0.333445	0.00343819	0.0187203	-3.2158	1	0.44	1	0.00114738	-0.363584	0.932	0.66	1	0.333445	-0.763256	0.761	0.658	1
13	Proerythroblasts	Atg12	0.817487	0.00354707	0.408727	-5.54063	0	0.188	1	0.817487	-1.4236	0.182	0.212	1	0.00118376	-1.03043	0.231	0.155	1
13	Proerythroblasts	Ube2m	0.766019	0.00398563	0.601613	-5.35677	0.333	0.225	1	0.766019	-1.26524	0.25	0.313	1	0.00133031	-0.729897	0.278	0.204	1
13	Proerythroblasts	Cript	0.858971	0.00418317	0.858971	-5.96434	0.333	0.42	1	0.00139634	-0.956981	0.682	0.531	1	0.00763047	-1.29353	0.498	0.426	1
13	Proerythroblasts	Usmg5	0.259402	0.00420627	0.259402	-3.58713	0	0.308	1	0.00140406	-0.300351	0.659	0.524	1	0.0315078	-0.25249	0.51	0.458	1
13	Proerythroblasts	Golga7	0.38655	0.00420642	0.38655	-3.45676	0.333	0.175	1	0.00775832	0.276512	0.409	0.293	1	0.00140411	-0.593633	0.306	0.228	1
13	Proerythroblasts	Cox8a	0.435197	0.00423548	0.435197	-5.06642	0.667	0.579	1	0.00141382	-0.89542	0.932	0.779	1	0.211152	-0.946143	0.765	0.745	1
13	Proerythroblasts	Ltf	0.691814	0.00425681	0.691814	-3.86577	0.333	0.198	1	0.00343674	-2.50932	0.25	0.41	1	0.00142096	-2.05498	0.243	0.294	1
13	Proerythroblasts	Brk1	0.243314	0.00443893	0.213903	-5.46015	0	0.355	1	0.243314	-1.29699	0.455	0.576	1	0.00148184	-0.930741	0.361	0.442	1
13	Proerythroblasts	Ly6e	0.700113	0.00446369	0.700113	-1.79647	0.667	0.482	1	0.00476796	-0.821519	0.682	0.712	1	0.00149012	-0.265597	0.329	0.436	1
13	Proerythroblasts	Ccnd3	0.934058	0.00471081	0.934058	-2.58759	0.333	0.367	1	0.355321	-0.394123	0.591	0.617	1	0.00157274	-0.40945	0.408	0.481	1
13	Proerythroblasts	Mrpl32	0.48546	0.00480686	0.48546	-2.7913	0	0.141	1	0.00415089	-0.299642	0.409	0.285	1	0.00160486	-0.259985	0.271	0.203	1
13	Proerythroblasts	Ubb	0.603783	0.00491381	0.603783	-6.14189	0.667	0.937	1	0.0279384	-1.84178	0.909	0.925	1	0.00164063	-1.96303	0.843	0.773	1
13	Proerythroblasts	Mff	0.23388	0.00498325	0.23388	-5.76813	0	0.334	1	0.0313495	-1.07246	0.545	0.471	1	0.00166385	-1.02402	0.486	0.393	1
13	Proerythroblasts	mt-Atp6	0.170514	0.00531743	0.170514	-5.80681	0	0.407	1	0.00177563	-0.954036	0.773	0.558	1	0.0100442	-0.73565	0.812	0.624	1
13	Proerythroblasts	Gm42418	0.729899	0.00558741	0.729899	-7.32473	1	0.966	1	0.00186595	-1.57984	1	0.995	1	0.00985713	-0.677953	0.988	0.977	1
13	Proerythroblasts	Pfdn2	0.474664	0.00688237	0.474664	-3.81293	0	0.147	1	0.0170192	-0.738317	0.114	0.307	1	0.00229941	-0.431027	0.145	0.232	1
13	Proerythroblasts	Retnlg	0.360886	0.00719122	0.360886	-5.12495	0	0.222	1	0.00240284	-3.05178	0.295	0.48	1	0.00782712	-2.45802	0.475	0.465	1
13	Proerythroblasts	Eif3k	0.256236	0.00892925	0.256236	-5.54858	0	0.311	1	0.00298532	-0.615981	0.636	0.502	1	0.0303912	-0.573671	0.51	0.433	1
13	Proerythroblasts	Rpl4	0.231925	0.00894793	0.231925	-4.86624	0	0.336	1	0.17438	-0.95487	0.5	0.529	1	0.00299158	-0.65551	0.545	0.518	1
13	Proerythroblasts	Rnf114	0.281209	0.00914264	0.00635389	-2.9739	1	0.437	1	0.281209	-0.796453	0.341	0.492	1	0.00305688	-0.545726	0.059	0.121	1
13	Proerythroblasts	Ngp	0.229008	0.00918528	0.229008	-6.25923	0	0.339	1	0.0100601	-3.08286	0.659	0.64	1	0.00307118	-2.75967	0.6	0.561	1
13	Proerythroblasts	Atp5l	0.713626	0.0108166	0.68366	-5.49843	0.333	0.533	1	0.00361862	-1.12219	0.841	0.699	1	0.713626	-1.29509	0.694	0.661	1
13	Proerythroblasts	Ndufb2	0.481832	0.0120644	0.481832	-0.35337	0	0.143	1	0.0121639	-0.536029	0.136	0.341	1	0.00403775	-0.25255	0.157	0.24	1
13	Proerythroblasts	Txn1	0.831056	0.0125683	0.673507	-3.16672	0.333	0.403	1	0.831056	-0.387065	0.886	0.706	1	0.00420711	-0.37728	0.761	0.577	1
13	Proerythroblasts	Chchd2	0.801511	0.0129439	0.801511	-3.8141	0.333	0.479	1	0.00433339	-0.619834	0.864	0.709	1	0.0095713	-0.605523	0.757	0.685	1
13	Proerythroblasts	Eif3a	0.352728	0.0139215	0.352728	-2.55426	0	0.228	1	0.00466219	0.453347	0.545	0.404	1	0.081142	-0.511277	0.384	0.349	1
13	Proerythroblasts	Gabarap	0.803884	0.0146165	0.0657685	-6.37494	0	0.594	1	0.00489609	-0.762241	0.932	0.776	1	0.803884	-0.94616	0.749	0.742	1
13	Proerythroblasts	Uba52	0.501892	0.0147991	0.501892	-5.85211	0.667	0.556	1	0.00495756	-1.35969	0.727	0.596	1	0.22695	-1.38851	0.616	0.606	1
13	Proerythroblasts	Borcs8	0.96334	0.0149456	0.467611	-5.15777	0	0.151	1	0.96334	-0.501377	0.25	0.292	1	0.00500689	-0.560108	0.141	0.222	1
13	Proerythroblasts	Cct4	0.308653	0.0173393	0.308653	0.454947	0.333	0.167	1	0.0442008	-0.386859	0.159	0.322	1	0.00581349	-0.258175	0.192	0.278	1
13	Proerythroblasts	Dctn2	0.502172	0.0187042	0.502172	-0.432321	0	0.132	1	0.166425	-0.301126	0.364	0.318	1	0.006274	-0.257357	0.302	0.237	1
13	Proerythroblasts	Ndufa7	0.775037	0.0200185	0.24589	-4.34009	0	0.321	1	0.00671785	0.837822	0.591	0.536	1	0.775037	-0.397826	0.482	0.483	1
13	Proerythroblasts	Ift20	0.513683	0.0203149	0.513683	-4.70016	0	0.126	1	0.00681802	-0.639468	0.432	0.31	1	0.0612666	-0.439298	0.263	0.224	1
13	Proerythroblasts	Nek7	0.433038	0.0204457	0.00686222	-2.5048	0.667	0.159	1	0.105419	-1.09831	0.136	0.261	1	0.433038	-0.402683	0.137	0.164	1
13	Proerythroblasts	Wdr89	0.379111	0.0216217	0.379111	-3.25685	0	0.209	1	0.0651527	-0.602073	0.136	0.277	1	0.00725981	-0.359314	0.173	0.248	1
13	Proerythroblasts	Cox5a	0.308085	0.0290803	0.308085	-0.284646	0	0.264	1	0.0131207	-0.521207	0.386	0.526	1	0.00978894	-0.331864	0.4	0.451	1
13	Proerythroblasts	Hbq1a	0.365019	0.0335541	0.365019	-7.11619	0	0.219	1	0.29318	-2.78774	0.182	0.114	1	0.0113122	-2.06669	0.204	0.128	1
13	Proerythroblasts	Anapc13	0.323072	0.0356061	0.0128844	-3.54516	0.667	0.19	1	0.323072	-0.819719	0.273	0.385	1	0.0120124	-0.760518	0.204	0.282	1
13	Proerythroblasts	Itm2b	0.457626	0.036029	0.457626	-3.42742	0.667	0.549	1	0.421892	-0.703058	0.841	0.753	1	0.0121568	-0.70615	0.761	0.689	1
13	Proerythroblasts	Psmd8	0.552519	0.0367988	0.331716	-4.54586	0	0.245	1	0.0124199	-0.342922	0.568	0.442	1	0.552519	-0.38911	0.361	0.362	1
13	Proerythroblasts	Chmp4b	0.152445	0.0382462	0.152445	-5.4109	0	0.432	1	0.0129148	-1.21357	0.318	0.543	1	0.0628973	-0.462376	0.255	0.311	1
13	Proerythroblasts	Rpl14	0.309684	0.0384927	0.261529	-4.3049	0	0.306	1	0.309684	-0.528798	0.659	0.529	1	0.0129991	-0.485292	0.51	0.526	1
13	Proerythroblasts	Rpl37rt	0.286931	0.046448	0.286931	-2.83359	0	0.282	1	0.0340661	0.554149	0.477	0.401	1	0.0157287	-0.301846	0.361	0.433	1
13	Proerythroblasts	Cox6c	0.5191	0.0469682	0.5191	-6.40733	0.333	0.597	1	0.0159078	-1.2852	0.795	0.734	1	0.502962	-1.33105	0.686	0.678	1
13	Proerythroblasts	2010107E04Rik	0.35069	0.0473573	0.17446	-6.25795	0	0.402	1	0.0160417	-0.922208	0.705	0.583	1	0.35069	-1.1407	0.58	0.543	1
13	Proerythroblasts	Zc3h15	0.344724	0.0505096	0.344724	-4.53191	0	0.234	1	0.183224	-0.335209	0.364	0.358	1	0.0171282	-0.564461	0.255	0.209	1
13	Proerythroblasts	Hnrnpl	0.414898	0.0546116	0.414898	-3.40954	0	0.184	1	0.0185457	-0.321331	0.159	0.358	1	0.376521	-0.398816	0.263	0.302	1
13	Proerythroblasts	Paip2	0.994493	0.0563862	0.994493	-4.54699	0.333	0.404	1	0.0191602	-1.00425	0.636	0.563	1	0.766397	-0.927888	0.545	0.558	1
13	Proerythroblasts	Rpl7a	0.266543	0.0589093	0.266543	-2.98732	0.667	0.393	1	0.0434434	-0.390729	0.841	0.624	1	0.0200351	-0.658548	0.635	0.595	1
13	Proerythroblasts	Akt2	0.535631	0.0606727	0.535631	-4.02722	0	0.115	1	0.0740659	-0.544066	0.091	0.21	1	0.0206476	-0.258179	0.067	0.115	1
13	Proerythroblasts	Ap3m1	0.543905	0.0641981	0.543905	-4.05352	0	0.111	1	0.0314384	-0.658496	0.091	0.244	1	0.0218744	-0.435658	0.063	0.11	1
13	Proerythroblasts	Ypel3	0.42973	0.0793406	0.384126	-4.2652	0.667	0.499	1	0.0271789	-1.00572	0.705	0.571	1	0.42973	-0.989452	0.647	0.619	1
13	Proerythroblasts	Arl2bp	0.718469	0.0803596	0.49096	-5.1538	0	0.138	1	0.718469	-0.632449	0.295	0.292	1	0.0275379	-0.406555	0.165	0.229	1
13	Proerythroblasts	Aip	0.700072	0.0805254	0.418015	-4.81004	0	0.182	1	0.700072	-0.461989	0.273	0.349	1	0.0275964	-0.251044	0.259	0.207	1
13	Proerythroblasts	Tspyl1	0.883591	0.0884023	0.525513	-0.870433	0	0.12	1	0.0303811	0.628134	0.318	0.222	1	0.883591	-0.50892	0.149	0.157	1
13	Proerythroblasts	Tecr	0.359515	0.112256	0.359515	-0.305251	0	0.223	1	0.0714131	-0.458384	0.364	0.512	1	0.0389134	-0.275233	0.322	0.362	1
13	Proerythroblasts	Zfp652	0.453451	0.124843	0.453451	-4.81722	0.333	0.187	1	0.0434773	-1.07852	0.114	0.254	1	0.0484945	-1.01054	0.176	0.221	1
13	Proerythroblasts	Ube2d3	0.442671	0.135522	0.442671	-5.28347	0.333	0.54	1	0.3849	-0.633982	0.773	0.725	1	0.0473836	-0.468333	0.706	0.642	1
13	Proerythroblasts	Cct7	0.380545	0.164318	0.380545	-3.77842	0	0.208	1	0.351733	-0.590359	0.364	0.356	1	0.0580806	-0.638368	0.224	0.283	1
13	Proerythroblasts	Dynll1	0.818043	0.183177	0.818043	-4.90679	0.333	0.307	1	0.308799	-0.433105	0.545	0.518	1	0.0652203	-0.349707	0.557	0.501	1
13	Proerythroblasts	Txn2	0.646087	0.190733	0.457238	-3.50887	0	0.158	1	0.0681116	-0.271747	0.364	0.299	1	0.646087	-0.310511	0.2	0.224	1
13	Proerythroblasts	Atp6v0d1	0.386328	0.195464	0.386328	-3.50203	0	0.204	1	0.069931	-0.786076	0.227	0.391	1	0.248862	-0.539041	0.251	0.283	1
13	Proerythroblasts	Ube2f	0.736944	0.20521	0.362251	-5.43629	0	0.221	1	0.736944	-0.873804	0.227	0.286	1	0.0737019	-1.08902	0.275	0.223	1
13	Proerythroblasts	Ppdpf	0.363824	0.206053	0.363824	-3.72093	0.333	0.174	1	0.301163	-0.291244	0.159	0.252	1	0.0740295	-0.319619	0.188	0.24	1
13	Proerythroblasts	Snrpg	0.53814	0.214979	0.317867	-1.39447	0	0.256	1	0.53814	-0.648705	0.523	0.439	1	0.0775126	-0.35436	0.408	0.423	1
13	Proerythroblasts	Marf1	0.366991	0.22606	0.324147	-1.12689	0.333	0.166	1	0.366991	-0.301411	0.273	0.254	1	0.0818738	-0.279538	0.235	0.202	1
13	Proerythroblasts	Ube2h	0.835692	0.35505	0.236186	-4.94773	0.667	0.361	1	0.835692	-1.95873	0.386	0.394	1	0.13601	-1.55081	0.412	0.345	1
13	Proerythroblasts	Fis1	0.83988	0.377916	0.83988	-6.35611	0.667	0.637	1	0.35506	-2.08357	0.773	0.751	1	0.146344	-1.38727	0.678	0.635	1
13	Proerythroblasts	Cntrl	0.468995	0.378304	0.468995	1.17011	0.333	0.231	1	0.174894	0.964127	0.386	0.364	1	0.146521	-0.449733	0.176	0.229	1
13	Proerythroblasts	Rnf115	0.32035	0.380544	0.32035	-4.10417	0	0.254	1	0.147548	-0.748351	0.273	0.414	1	0.229098	-0.325132	0.22	0.262	1
13	Proerythroblasts	Gm8730	0.881369	0.408367	0.881369	-5.30168	0.333	0.329	1	0.849338	-1.08838	0.568	0.539	1	0.160506	-0.791449	0.416	0.441	1
13	Proerythroblasts	Srp14	0.518406	0.417291	0.26582	-5.07927	0	0.302	1	0.518406	-0.895352	0.545	0.532	1	0.164749	-0.47107	0.451	0.492	1
13	Proerythroblasts	Dazap2	0.832682	0.462283	0.810258	-5.60177	0.333	0.463	1	0.832682	-1.69602	0.568	0.618	1	0.186824	-1.01478	0.455	0.479	1
13	Proerythroblasts	Gnb2	0.661729	0.475351	0.193465	-0.795887	0	0.379	1	0.661729	-0.332408	0.705	0.667	1	0.240224	-0.298959	0.58	0.575	1
13	Proerythroblasts	Ctsd	0.713612	0.524875	0.713612	-1.32667	0.333	0.257	1	0.645085	-0.292658	0.455	0.525	1	0.219686	-0.34598	0.361	0.369	1
13	Proerythroblasts	Ap3s1	0.545281	0.544392	0.390719	-4.05433	0	0.201	1	0.23052	-0.527509	0.364	0.455	1	0.545281	-0.379364	0.251	0.268	1
13	Proerythroblasts	Mtpn	0.857653	0.58536	0.692195	-3.66527	0.333	0.311	1	0.857653	-0.312045	0.477	0.507	1	0.254312	-0.260698	0.357	0.392	1
13	Proerythroblasts	Ccndbp1	0.865733	0.585927	0.464532	-6.91964	0.333	0.539	1	0.865733	-3.27108	0.545	0.537	1	0.254652	-2.61595	0.494	0.474	1
13	Proerythroblasts	Taldo1	0.393406	0.598719	0.35043	-4.94591	1	0.625	1	0.262408	-0.762638	0.909	0.805	1	0.393406	-1.18684	0.82	0.771	1
13	Proerythroblasts	Tma7	0.926866	0.606828	0.926866	-4.77505	0.333	0.449	1	0.772751	-1.52758	0.614	0.636	1	0.26741	-0.771756	0.584	0.559	1
13	Proerythroblasts	Pink1	0.28711	0.607593	0.280773	-4.27915	0.333	0.127	1	0.28711	-0.682647	0.205	0.154	1	0.267885	-0.965988	0.125	0.15	1
13	Proerythroblasts	Selenok	0.449123	0.612034	0.270658	-5.1362	0.667	0.427	1	0.449123	-1.32623	0.591	0.589	1	0.278805	-1.19638	0.557	0.516	1
13	Proerythroblasts	Iscu	0.675233	0.6371	0.675233	-5.72974	0.667	0.495	1	0.286716	-2.58633	0.409	0.53	1	0.417935	-1.87362	0.525	0.454	1
13	Proerythroblasts	Tomm7	0.732383	0.684338	0.732383	-2.96192	0.333	0.338	1	0.41024	-0.253113	0.545	0.565	1	0.319114	-0.320017	0.447	0.472	1
13	Proerythroblasts	Capns1	0.483642	0.724344	0.483642	-1.88684	0	0.142	1	0.409367	-0.362504	0.25	0.33	1	0.349187	-0.251482	0.298	0.27	1
13	Proerythroblasts	mt-Co2	0.582457	0.727125	0.351383	-4.82488	0	0.229	1	0.582457	-1.0501	0.273	0.37	1	0.378609	-0.51954	0.455	0.417	1
13	Proerythroblasts	Gm11808	0.543851	0.795758	0.519303	-2.82921	0.333	0.228	1	0.411091	-0.584091	0.341	0.336	1	0.543851	-0.506016	0.345	0.365	1
13	Proerythroblasts	Stk17b	0.99412	0.893082	0.79241	-1.23847	0.333	0.333	1	0.525376	-0.432622	0.432	0.508	1	0.99412	-0.281392	0.424	0.403	1
13	Proerythroblasts	Cox7b	0.990818	0.94256	0.928109	-5.17249	0.333	0.436	1	0.990818	-1.42445	0.523	0.558	1	0.614162	-1.26392	0.455	0.471	1
13	Proerythroblasts	Fam32a	0.76675	0.960425	0.730024	-4.29918	0.333	0.307	1	0.65922	-0.73856	0.477	0.499	1	0.76675	-0.294361	0.451	0.445	1
13	Proerythroblasts	Gnai2	0.934783	0.981727	0.849814	-1.66677	0.333	0.437	1	0.736609	-0.393536	0.795	0.717	1	0.934783	-0.320266	0.773	0.682	1
14	Pre-B cells	Igll1	3.34255e-09	0	3.34255e-09	0.268732	0.182	0.014	7.09156e-05	1.8591e-290	1.29997	0.885	0.052	3.94426e-286	0	0.802498	0.659	0.027	0
14	Pre-B cells	Vpreb1	6.9582e-08	4.30882e-275	6.9582e-08	0.489637	0.182	0.017	0.00147625	1.43627e-275	1.50008	0.892	0.057	3.0472e-271	1.97925e-260	0.940008	0.644	0.033	4.19918e-256
14	Pre-B cells	Hells	3.9332e-08	6.12001e-266	3.9332e-08	0.266131	0.318	0.048	0.000834468	6.91165e-116	0.68829	0.849	0.152	1.46638e-111	2.04e-266	0.693275	0.881	0.069	4.32807e-262
14	Pre-B cells	Cdca7	9.83851e-26	7.85393e-248	9.83851e-26	0.293641	0.545	0.041	2.08734e-21	5.26958e-82	0.50218	0.813	0.179	1.11799e-77	2.61798e-248	0.567838	0.874	0.07	5.5543e-244
14	Pre-B cells	Lef1	8.7298e-05	2.70168e-214	8.7298e-05	-2.67777	0.273	0.062	1	9.00559e-215	1.04621	0.899	0.08	1.91063e-210	1.32341e-123	0.37754	0.667	0.076	2.80775e-119
14	Pre-B cells	Mzb1	2.59181e-05	1.66764e-176	2.59181e-05	-3.29927	0.409	0.114	0.549878	5.55881e-177	0.750869	0.986	0.118	1.17936e-172	3.19147e-75	0.429556	0.941	0.238	6.77103e-71
14	Pre-B cells	Dctpp1	2.78037e-51	2.32844e-172	2.78037e-51	0.596476	0.818	0.046	5.89884e-47	2.08757e-104	0.268724	0.842	0.154	4.42898e-100	7.76145e-173	0.350976	0.815	0.086	1.64667e-168
14	Pre-B cells	Lig1	0.00126315	5.14293e-171	0.00126315	0.29732	0.182	0.042	1	5.69348e-88	0.632346	0.827	0.176	1.20793e-83	1.71431e-171	0.562008	0.852	0.095	3.63708e-167
14	Pre-B cells	Pou2af1	6.76766e-09	8.76241e-164	6.76766e-09	0.250927	0.545	0.112	0.000143583	2.9208e-164	0.568479	0.914	0.103	6.19678e-160	3.73679e-55	0.265362	0.852	0.222	7.92798e-51
14	Pre-B cells	Apex1	3.01351e-29	1.24724e-163	3.01351e-29	0.477156	0.682	0.061	6.39347e-25	1.42485e-93	0.331047	0.655	0.102	3.02297e-89	4.15748e-164	0.304383	0.644	0.055	8.8205e-160
14	Pre-B cells	Paics	2.53402e-20	2.04205e-161	2.53402e-20	0.317122	0.591	0.066	5.37617e-16	4.78903e-86	0.306416	0.791	0.161	1.01604e-81	6.80684e-162	0.374682	0.807	0.091	1.44414e-157
14	Pre-B cells	Dut	1.54472e-13	2.18985e-159	1.54472e-13	0.444517	0.455	0.057	3.27728e-09	3.98201e-115	0.938064	0.971	0.216	8.44824e-111	7.2995e-160	0.896437	0.933	0.143	1.54866e-155
14	Pre-B cells	Nasp	2.48632e-12	2.7105e-153	2.48632e-12	0.372726	0.545	0.092	5.27498e-08	6.89975e-93	0.498814	0.921	0.221	1.46385e-88	9.03499e-154	0.723743	0.926	0.144	1.91686e-149
14	Pre-B cells	Ebf1	6.869e-14	1.78237e-146	6.869e-14	0.276923	0.864	0.165	1.45733e-09	5.94122e-147	1.32677	0.993	0.138	1.26049e-142	2.16388e-39	0.443653	0.978	0.313	4.59089e-35
14	Pre-B cells	Tipin	1.14948e-07	1.12152e-142	1.14948e-07	-3.11542	0.273	0.039	0.00243874	1.11069e-87	0.353321	0.871	0.188	2.35644e-83	3.73839e-143	0.396254	0.881	0.119	7.93137e-139
14	Pre-B cells	Rfc3	7.75966e-19	1.77694e-142	7.75966e-19	-2.14341	0.727	0.105	1.64629e-14	3.84348e-98	0.342921	0.878	0.175	8.15433e-94	5.92314e-143	0.489512	0.822	0.11	1.25665e-138
14	Pre-B cells	Pclaf	0.00387509	2.261e-137	0.00387509	0.534479	0.182	0.048	1	2.8173e-93	0.253674	0.906	0.228	5.97719e-89	7.53665e-138	1.06209	0.911	0.152	1.59898e-133
14	Pre-B cells	Cdk4	1.20107e-23	4.89701e-136	1.20107e-23	0.402713	0.727	0.087	2.54819e-19	6.5111e-110	0.628728	0.928	0.187	1.38139e-105	1.63234e-136	0.497013	0.867	0.135	3.46317e-132
14	Pre-B cells	Blnk	3.58674e-16	1.70347e-132	3.58674e-16	0.366899	0.818	0.138	7.60963e-12	5.67822e-133	0.700307	0.892	0.128	1.20469e-128	1.01095e-53	0.290791	0.83	0.214	2.14483e-49
14	Pre-B cells	Pcna	6.27378e-14	4.78207e-132	6.27378e-14	0.306936	0.591	0.091	1.33105e-09	3.18706e-82	0.829398	0.871	0.218	6.76167e-78	1.59402e-132	0.636543	0.911	0.146	3.38188e-128
14	Pre-B cells	Mcm7	8.81001e-09	3.65724e-131	8.81001e-09	0.334482	0.364	0.058	0.000186913	1.07693e-98	0.517974	0.928	0.197	2.28481e-94	1.21908e-131	0.480182	0.881	0.135	2.5864e-127
14	Pre-B cells	Cisd1	7.76292e-09	2.06447e-118	7.76292e-09	-0.5603	0.364	0.058	0.000164698	6.88156e-119	0.468831	0.878	0.15	1.45999e-114	4.65003e-88	0.262642	0.711	0.118	9.8655e-84
14	Pre-B cells	Ranbp1	8.67686e-33	7.68833e-118	8.67686e-33	1.25178	1	0.144	1.84088e-28	3.93833e-92	0.465769	1	0.297	8.35555e-88	2.56278e-118	0.870069	0.948	0.214	5.43719e-114
14	Pre-B cells	Parp1	4.54722e-15	1.29597e-115	4.54722e-15	0.300723	0.682	0.112	9.64738e-11	4.31989e-116	0.664088	0.928	0.185	9.16508e-112	5.15501e-84	0.354377	0.867	0.18	1.09369e-79
14	Pre-B cells	Hmgn1	1.04896e-17	9.27483e-115	1.04896e-17	0.56313	0.818	0.147	2.22547e-13	3.09161e-115	0.774905	0.986	0.226	6.55916e-111	4.11223e-103	0.741886	0.97	0.258	8.7245e-99
14	Pre-B cells	Gm7324	9.07589e-21	3.0448e-114	9.07589e-21	-0.277386	0.682	0.082	1.92554e-16	5.83258e-82	0.381509	0.791	0.165	1.23744e-77	1.01493e-114	0.264284	0.793	0.117	2.15328e-110
14	Pre-B cells	Bzw2	3.60195e-44	2.79406e-112	3.60195e-44	0.414765	0.682	0.035	7.6419e-40	1.03554e-71	0.32482	0.647	0.122	2.19699e-67	9.31354e-113	0.265346	0.637	0.078	1.97596e-108
14	Pre-B cells	Nop58	4.68653e-39	7.25208e-112	4.68653e-39	-2.23272	0.909	0.085	9.94294e-35	1.3981e-88	0.449339	0.871	0.187	2.96622e-84	2.41736e-112	0.347929	0.763	0.114	5.12867e-108
14	Pre-B cells	Lyar	6.64262e-27	1.12956e-111	6.64262e-27	0.400044	0.727	0.074	1.4093e-22	7.22528e-73	0.336964	0.813	0.189	1.53291e-68	3.7652e-112	0.339815	0.741	0.109	7.98825e-108
14	Pre-B cells	Bcl7a	2.06938e-05	1.38302e-107	2.06938e-05	-1.76372	0.409	0.098	0.439039	4.61007e-108	0.568528	0.892	0.153	9.78072e-104	1.55015e-53	0.32739	0.881	0.236	3.28881e-49
14	Pre-B cells	Snrpd1	3.1136e-17	1.31694e-106	3.1136e-17	0.508459	0.773	0.141	6.60581e-13	1.18035e-85	0.479276	0.993	0.3	2.50422e-81	4.38981e-107	0.55149	0.956	0.227	9.31341e-103
14	Pre-B cells	Pa2g4	7.23756e-39	3.92294e-106	7.23756e-39	0.61351	0.909	0.084	1.53552e-34	1.73816e-96	0.45517	0.899	0.196	3.68769e-92	1.30765e-106	0.383171	0.837	0.145	2.7743e-102
14	Pre-B cells	Stmn1	0.00309922	4.79754e-106	0.00309922	-2.91633	0.227	0.065	1	2.19115e-101	0.640756	0.964	0.25	4.64874e-97	1.59918e-106	0.866094	0.956	0.207	3.39282e-102
14	Pre-B cells	Lsm2	2.44176e-30	1.20092e-102	2.44176e-30	0.350763	0.773	0.073	5.18043e-26	1.43647e-75	-0.974411	0.906	0.229	3.04762e-71	4.00306e-103	0.335924	0.859	0.156	8.49289e-99
14	Pre-B cells	Impdh2	5.95132e-27	1.13653e-101	5.95132e-27	0.547159	0.773	0.091	1.26263e-22	2.51862e-77	0.288121	0.835	0.191	5.3435e-73	3.78844e-102	0.351499	0.756	0.123	8.03756e-98
14	Pre-B cells	Srsf7	3.8578e-12	6.03285e-101	3.8578e-12	0.530536	0.682	0.157	8.1847e-08	1.05109e-83	0.487129	1	0.324	2.23e-79	2.01095e-101	0.440875	0.963	0.226	4.26643e-97
14	Pre-B cells	Nme1	4.35749e-32	1.47779e-100	4.35749e-32	0.918269	1	0.143	9.24485e-28	1.728e-79	0.515881	0.95	0.247	3.66613e-75	4.92598e-101	0.494566	0.933	0.2	1.0451e-96
14	Pre-B cells	Siva1	0.000152714	2.58021e-97	0.000152714	-3.33076	0.273	0.064	1	5.42112e-64	0.321763	0.899	0.25	1.15015e-59	8.60071e-98	0.409895	0.837	0.157	1.82473e-93
14	Pre-B cells	Ezh2	0.00428877	9.1426e-97	0.00428877	-4.07666	0.318	0.11	1	3.04753e-97	0.643307	0.964	0.266	6.46565e-93	7.00809e-92	0.642676	0.911	0.215	1.48684e-87
14	Pre-B cells	Snrpa1	6.63982e-32	5.9819e-95	6.63982e-32	-2.99582	0.818	0.079	1.4087e-27	2.47085e-73	0.395145	0.856	0.219	5.24215e-69	1.99397e-95	0.294591	0.815	0.148	4.2304e-91
14	Pre-B cells	Nop56	4.08511e-39	1.97233e-93	4.08511e-39	0.945625	0.955	0.101	8.66698e-35	2.05289e-79	0.292228	0.82	0.174	4.35541e-75	6.57443e-94	0.282378	0.756	0.126	1.39483e-89
14	Pre-B cells	Usp1	1.45722e-18	2.63109e-93	1.45722e-18	0.334644	0.682	0.092	3.09163e-14	8.70849e-79	0.533139	0.95	0.253	1.84759e-74	8.77031e-94	0.330279	0.881	0.169	1.86071e-89
14	Pre-B cells	Smarcc1	1.11955e-14	1.21348e-92	1.11955e-14	0.414311	0.636	0.106	2.37524e-10	4.04493e-93	0.613449	0.928	0.224	8.58173e-89	1.29381e-90	0.346486	0.83	0.161	2.74495e-86
14	Pre-B cells	Mif	6.47161e-30	1.07208e-91	6.47161e-30	1.29153	1	0.164	1.37302e-25	3.57361e-92	0.706095	0.964	0.252	7.58177e-88	4.54077e-91	0.625529	0.852	0.188	9.6337e-87
14	Pre-B cells	Rcc2	7.505e-27	1.11243e-87	7.505e-27	0.747162	0.955	0.141	1.59226e-22	6.72502e-75	0.372839	0.878	0.231	1.42678e-70	3.70811e-88	0.265079	0.881	0.174	7.86714e-84
14	Pre-B cells	Myb	0.139646	7.88673e-87	0.139646	-2.05662	0.182	0.088	1	1.99496e-80	0.577928	0.978	0.269	4.2325e-76	2.62891e-87	0.438866	0.941	0.207	5.5775e-83
14	Pre-B cells	Top2a	0.000662664	3.02258e-86	0.000662664	-2.34183	0.227	0.052	1	1.50908e-75	0.887633	0.906	0.225	3.20167e-71	1.00753e-86	0.424453	0.867	0.158	2.13757e-82
14	Pre-B cells	Ssrp1	3.20505e-18	4.70859e-83	3.20505e-18	0.484734	0.773	0.13	6.79983e-14	9.93658e-65	0.366416	0.928	0.286	2.10814e-60	1.56953e-83	0.413207	0.926	0.218	3.32992e-79
14	Pre-B cells	Snu13	8.99028e-27	5.594e-83	8.99028e-27	-2.01887	1	0.17	1.90738e-22	5.55318e-81	0.494175	0.993	0.321	1.17816e-76	1.86467e-83	0.333219	0.978	0.279	3.95608e-79
14	Pre-B cells	Arpc5l	2.98663e-09	4.26532e-82	2.98663e-09	-2.36469	0.773	0.209	6.33643e-05	1.42177e-82	0.658995	0.993	0.34	3.01644e-78	8.56897e-53	0.265675	0.97	0.365	1.81799e-48
14	Pre-B cells	Gm47283	7.23126e-14	3.93706e-81	7.23126e-14	0.284923	0.591	0.093	1.53418e-09	1.31235e-81	0.406173	0.921	0.242	2.78429e-77	7.37858e-74	0.363723	0.859	0.202	1.56544e-69
14	Pre-B cells	Slc16a1	5.91822e-08	4.2833e-81	5.91822e-08	-2.81988	0.364	0.061	0.00125561	1.42777e-81	-0.339571	0.669	0.112	3.02915e-77	3.20175e-50	-0.338819	0.696	0.152	6.79282e-46
14	Pre-B cells	Smarca4	5.18976e-08	5.13996e-81	5.18976e-08	-2.17868	0.591	0.14	0.00110106	1.71332e-81	0.798189	0.986	0.304	3.63498e-77	1.39091e-63	0.393866	0.948	0.27	2.95096e-59
14	Pre-B cells	Nap1l1	8.73216e-20	1.37295e-80	8.73216e-20	0.774802	0.955	0.197	1.85262e-15	4.57651e-81	0.740185	1	0.35	9.70953e-77	3.26887e-72	0.630678	0.97	0.332	6.93523e-68
14	Pre-B cells	Fkbp3	2.76645e-13	2.18861e-80	2.76645e-13	-2.5339	0.727	0.136	5.8693e-09	5.46158e-77	0.474819	0.935	0.271	1.15873e-72	7.29537e-81	0.328203	0.889	0.199	1.54779e-76
14	Pre-B cells	Cct6a	2.60399e-24	3.19113e-80	2.60399e-24	0.660546	0.864	0.135	5.52463e-20	7.35571e-63	0.332665	0.899	0.266	1.56059e-58	1.06371e-80	0.330207	0.83	0.178	2.25677e-76
14	Pre-B cells	Nop10	3.72028e-19	1.68631e-79	3.72028e-19	-2.21805	0.864	0.161	7.89295e-15	1.41246e-71	0.372972	0.935	0.274	2.99667e-67	5.62104e-80	0.269574	0.963	0.244	1.19256e-75
14	Pre-B cells	Hnrnpab	1.41203e-15	3.43034e-79	1.41203e-15	0.633229	0.864	0.197	2.99576e-11	4.58769e-75	0.308762	0.993	0.35	9.73324e-71	1.14345e-79	0.549662	0.97	0.295	2.42594e-75
14	Pre-B cells	Hmgb1	1.16411e-09	4.07906e-79	1.16411e-09	-1.29506	0.864	0.278	2.46977e-05	1.35969e-79	1.29059	1	0.51	2.88471e-75	1.30071e-65	1.11126	0.985	0.514	2.7596e-61
14	Pre-B cells	Mat2a	3.4662e-21	1.14323e-78	3.4662e-21	0.724282	0.909	0.166	7.35389e-17	1.51013e-63	0.35825	0.942	0.275	3.20389e-59	3.81076e-79	0.317575	0.941	0.229	8.08491e-75
14	Pre-B cells	Cbx3	5.98512e-11	3.3786e-78	5.98512e-11	0.364021	0.727	0.18	1.2698e-06	1.1262e-78	0.60715	1	0.359	2.38935e-74	9.80743e-66	0.422009	0.985	0.348	2.08074e-61
14	Pre-B cells	Alyref	7.95178e-23	3.61124e-78	7.95178e-23	0.450047	0.864	0.121	1.68705e-18	1.2171e-64	0.310811	0.986	0.288	2.58221e-60	1.20375e-78	0.270137	0.933	0.234	2.55387e-74
14	Pre-B cells	Banf1	2.16652e-16	6.97312e-77	2.16652e-16	0.358562	0.773	0.138	4.5965e-12	1.80632e-71	-0.703468	0.957	0.289	3.8323e-67	2.32437e-77	0.252113	0.911	0.218	4.93139e-73
14	Pre-B cells	Ncl	2.01813e-22	1.81151e-74	2.01813e-22	1.12003	1	0.261	4.28167e-18	1.03315e-65	0.591853	1	0.425	2.19193e-61	6.03837e-75	0.672342	0.985	0.363	1.2811e-70
14	Pre-B cells	Set	2.11203e-24	3.13576e-74	2.11203e-24	-1.86052	1	0.214	4.48087e-20	1.11291e-74	0.546771	1	0.369	2.36115e-70	1.04525e-74	0.663939	0.963	0.333	2.21761e-70
14	Pre-B cells	Ptma	5.15657e-16	6.23349e-74	5.15657e-16	-1.51382	1	0.308	1.09402e-11	2.07783e-74	0.882785	1	0.534	4.40832e-70	5.45768e-64	1.03859	1	0.599	1.1579e-59
14	Pre-B cells	Srsf2	2.88021e-19	1.64816e-73	2.88021e-19	0.714623	0.909	0.185	6.11066e-15	1.73911e-62	0.490394	1	0.381	3.68969e-58	5.49387e-74	0.413688	0.97	0.292	1.16558e-69
14	Pre-B cells	Nucks1	4.62884e-16	2.93522e-73	4.62884e-16	0.345706	0.818	0.15	9.82055e-12	9.78406e-74	0.750242	0.971	0.32	2.07579e-69	3.26468e-73	0.465611	0.941	0.257	6.92634e-69
14	Pre-B cells	Ran	2.14213e-20	3.69504e-73	2.14213e-20	1.14942	0.955	0.222	4.54475e-16	1.23168e-73	0.473855	1	0.388	2.61313e-69	1.62489e-64	0.370359	0.978	0.363	3.44736e-60
14	Pre-B cells	Ddx39b	2.27946e-12	1.10416e-72	2.27946e-12	0.441915	0.773	0.181	4.83609e-08	9.71903e-64	0.337947	0.978	0.342	2.06199e-59	3.68055e-73	0.339085	0.948	0.267	7.80865e-69
14	Pre-B cells	Ppp1r14b	1.17966e-28	1.2053e-71	1.17966e-28	-0.933701	0.864	0.112	2.50277e-24	1.30488e-64	0.316781	0.863	0.234	2.76843e-60	4.01765e-72	0.355367	0.844	0.192	8.52386e-68
14	Pre-B cells	Phb2	1.89243e-28	2.49842e-71	1.89243e-28	-2.39835	1	0.148	4.01498e-24	7.16082e-59	0.377195	0.914	0.282	1.51924e-54	8.32806e-72	0.302659	0.933	0.24	1.76688e-67
14	Pre-B cells	Lmnb1	0.145529	1.1303e-70	0.145529	-2.45234	0.409	0.225	1	6.24846e-48	0.365503	0.964	0.384	1.32567e-43	3.76766e-71	0.414743	0.911	0.23	7.99348e-67
14	Pre-B cells	Hnrnpa3	1.48978e-11	4.30086e-70	1.48978e-11	0.658943	0.955	0.293	3.16072e-07	1.43362e-70	0.678036	1	0.469	3.04157e-66	1.85168e-65	0.65361	0.993	0.442	3.92852e-61
14	Pre-B cells	Zfpm1	0.00116303	1.21183e-69	0.00116303	-4.11717	0.318	0.092	1	4.03945e-70	-0.466913	0.705	0.124	8.57009e-66	2.32998e-24	-0.358613	0.622	0.185	4.94328e-20
14	Pre-B cells	Hnrnpa0	6.44244e-14	2.30612e-68	6.44244e-14	-1.11709	0.909	0.259	1.36683e-09	7.68707e-69	0.583744	1	0.431	1.63089e-64	3.44278e-48	0.336149	0.978	0.411	7.3042e-44
14	Pre-B cells	H2afv	2.2635e-05	4.36959e-68	2.2635e-05	-2.6216	0.5	0.15	0.480224	1.45653e-68	0.786713	0.971	0.363	3.09017e-64	4.79944e-65	0.592702	0.948	0.367	1.01825e-60
14	Pre-B cells	Tubb5	3.65692e-08	1.25641e-67	3.65692e-08	0.490949	0.682	0.197	0.000775852	4.18802e-68	0.591336	0.993	0.365	8.88531e-64	4.78136e-61	0.563186	0.963	0.355	1.01441e-56
14	Pre-B cells	Lockd	0.133614	1.40728e-67	0.133614	-5.16796	0.182	0.081	1	4.69092e-68	-0.834549	0.842	0.208	9.95225e-64	6.86152e-49	-0.727849	0.77	0.18	1.45574e-44
14	Pre-B cells	Ppia	3.06599e-16	1.92752e-67	3.06599e-16	-1.46059	1	0.336	6.50481e-12	5.48042e-56	0.3524	1	0.592	1.16272e-51	6.42507e-68	0.882319	1	0.564	1.36314e-63
14	Pre-B cells	G3bp1	6.23425e-31	2.36025e-67	6.23425e-31	0.840474	1	0.147	1.32266e-26	7.86749e-68	0.349956	0.957	0.289	1.66917e-63	2.28006e-57	0.283219	0.807	0.221	4.83737e-53
14	Pre-B cells	Snrpe	1.19357e-13	6.84387e-67	1.19357e-13	0.526693	0.864	0.232	2.53228e-09	2.28129e-67	-0.676008	1	0.435	4.83999e-63	3.56369e-55	0.363324	0.978	0.422	7.56073e-51
14	Pre-B cells	Smc3	1.01064e-06	4.07912e-65	1.01064e-06	-2.97698	0.591	0.166	0.0214417	3.3354e-61	0.356365	0.971	0.323	7.07638e-57	1.35971e-65	0.428916	0.926	0.268	2.88475e-61
14	Pre-B cells	Baz1b	4.9548e-07	4.57385e-65	4.9548e-07	0.252796	0.636	0.19	0.0105121	1.39391e-51	0.430753	0.921	0.315	2.95732e-47	1.52462e-65	0.306538	0.881	0.215	3.23463e-61
14	Pre-B cells	Atp5g3	1.96593e-11	4.98725e-65	1.96593e-11	-2.4935	0.773	0.194	4.17093e-07	5.58142e-53	0.385711	0.978	0.388	1.18415e-48	1.66242e-65	0.258394	0.948	0.298	3.52699e-61
14	Pre-B cells	Cacybp	1.28225e-20	1.02158e-64	1.28225e-20	-2.77301	0.909	0.166	2.72042e-16	1.37664e-55	0.25923	0.942	0.306	2.92069e-51	3.40527e-65	0.301063	0.815	0.204	7.22462e-61
14	Pre-B cells	Smarca5	1.41841e-11	3.26186e-64	1.41841e-11	0.289946	0.773	0.18	3.0093e-07	1.08729e-64	0.399261	0.993	0.358	2.30679e-60	4.16177e-50	0.28325	0.933	0.307	8.82961e-46
14	Pre-B cells	Hnrnpu	3.88643e-14	9.33695e-64	3.88643e-14	-1.99044	1	0.312	8.24545e-10	3.11232e-64	0.666045	1	0.5	6.60309e-60	1.9451e-47	0.432284	0.993	0.512	4.12673e-43
14	Pre-B cells	Npm1	6.94293e-24	1.04606e-63	6.94293e-24	1.77329	1	0.247	1.47301e-19	5.73854e-63	0.44648	1	0.431	1.21749e-58	3.48687e-64	0.821017	0.978	0.438	7.39775e-60
14	Pre-B cells	Ybx1	4.2215e-19	1.74702e-63	4.2215e-19	-1.48748	1	0.297	8.95634e-15	9.10519e-51	0.506024	1	0.571	1.93176e-46	5.8234e-64	0.746407	0.993	0.509	1.23549e-59
14	Pre-B cells	Ptges3	5.4222e-18	2.16063e-63	5.4222e-18	0.647055	0.818	0.153	1.15037e-13	7.20211e-64	0.347271	0.971	0.319	1.528e-59	1.71767e-62	0.253692	0.815	0.205	3.6442e-58
14	Pre-B cells	Rps27l	1.13707e-22	4.96708e-63	1.13707e-22	-1.95915	0.955	0.189	2.41241e-18	5.66046e-59	0.268738	0.993	0.384	1.20092e-54	1.65569e-63	0.422159	0.963	0.33	3.51272e-59
14	Pre-B cells	Hbb-bs	6.67752e-10	5.7036e-63	6.67752e-10	-11.7028	1	1	1.4167e-05	4.57168e-49	-9.07221	1	0.997	9.69928e-45	1.9012e-63	-7.02179	1	1	4.03359e-59
14	Pre-B cells	Srsf3	9.89538e-14	6.94892e-62	9.89538e-14	-1.91186	0.955	0.27	2.0994e-09	2.31631e-62	0.282457	1	0.479	4.91427e-58	1.39687e-55	0.421219	0.978	0.427	2.9636e-51
14	Pre-B cells	Hdgf	3.02661e-24	1.16552e-61	3.02661e-24	-2.8898	0.864	0.123	6.42126e-20	3.88506e-62	0.395411	0.942	0.327	8.24254e-58	1.72557e-61	0.284694	0.941	0.268	3.66096e-57
14	Pre-B cells	H2afy	2.09138e-07	2.36766e-61	2.09138e-07	0.306946	0.864	0.294	0.00443708	8.11184e-51	0.349034	1	0.524	1.72101e-46	7.89221e-62	0.615959	0.978	0.436	1.67441e-57
14	Pre-B cells	Cct2	1.74879e-16	3.13966e-61	1.74879e-16	-2.1829	0.909	0.191	3.71024e-12	2.52029e-52	0.266819	0.928	0.343	5.34705e-48	1.04655e-61	0.3911	0.963	0.306	2.22037e-57
14	Pre-B cells	Eef1g	4.28922e-17	2.6093e-60	4.28922e-17	0.751607	0.909	0.214	9.1e-13	8.69767e-61	0.295163	0.978	0.353	1.8453e-56	2.63121e-59	0.443874	0.956	0.316	5.58238e-55
14	Pre-B cells	Hnrnpd	2.64681e-16	3.41934e-60	2.64681e-16	0.687865	0.955	0.24	5.61548e-12	4.93236e-56	0.538937	0.993	0.447	1.04645e-51	1.13978e-60	0.4196	0.978	0.365	2.41816e-56
14	Pre-B cells	Mrpl54	6.1846e-21	9.79495e-60	6.1846e-21	-2.10807	0.773	0.115	1.31213e-16	3.26498e-60	0.289155	0.842	0.223	6.92699e-56	5.95726e-52	-0.331458	0.726	0.174	1.26389e-47
14	Pre-B cells	Nol7	2.07573e-10	2.62677e-59	2.07573e-10	0.447556	0.773	0.203	4.40386e-06	8.75591e-60	0.257728	0.993	0.367	1.85765e-55	2.39191e-44	0.253557	0.963	0.36	5.07468e-40
14	Pre-B cells	Zfp706	2.02811e-13	1.28212e-58	2.02811e-13	-2.47517	0.909	0.209	4.30284e-09	4.27374e-59	0.383123	0.993	0.372	9.06716e-55	6.03445e-53	0.327685	0.978	0.389	1.28027e-48
14	Pre-B cells	Hba-a1	2.93268e-10	2.30312e-58	2.93268e-10	-11.5506	1	0.999	6.22198e-06	5.68177e-43	-9.22706	0.978	0.967	1.20545e-38	7.67707e-59	-7.08735	1	0.999	1.62877e-54
14	Pre-B cells	Ftl1	1.3288e-08	1.96318e-57	1.3288e-08	-9.15524	0.955	0.962	0.000281917	6.54394e-58	-5.2772	0.993	0.991	1.38836e-53	4.07435e-45	-4.12232	1	0.987	8.64414e-41
14	Pre-B cells	S100a8	0.000518775	2.05267e-57	0.000518775	-4.99299	0.682	0.73	1	2.23974e-45	-4.13447	1	0.955	4.75183e-41	6.84223e-58	-3.98796	0.985	0.988	1.45165e-53
14	Pre-B cells	Sfpq	2.4892e-07	4.28041e-57	2.4892e-07	0.279906	0.773	0.248	0.00528109	1.4268e-57	0.428173	1	0.41	3.02711e-53	8.62385e-53	0.434688	0.948	0.368	1.82964e-48
14	Pre-B cells	S100a9	0.000318802	1.24503e-56	0.000318802	-5.33338	0.591	0.727	1	7.08979e-47	-4.21736	0.971	0.96	1.50417e-42	4.15011e-57	-3.99613	0.993	0.992	8.80488e-53
14	Pre-B cells	Rbm3	1.16669e-07	4.96045e-56	1.16669e-07	-3.56897	0.955	0.33	0.00247526	1.65348e-56	0.424279	1	0.571	3.50803e-52	5.79898e-51	0.341307	1	0.552	1.23031e-46
14	Pre-B cells	Pnn	2.27257e-12	1.68681e-55	2.27257e-12	0.419125	0.773	0.185	4.82149e-08	5.62269e-56	0.567025	0.928	0.314	1.19291e-51	9.48153e-56	0.362138	0.933	0.301	2.0116e-51
14	Pre-B cells	Smc1a	3.07386e-11	3.70679e-55	3.07386e-11	-1.4754	0.864	0.211	6.5215e-07	1.05802e-45	0.356698	0.964	0.373	2.24469e-41	1.2356e-55	0.291483	0.919	0.28	2.62144e-51
14	Pre-B cells	Rpl15	9.84055e-15	1.20509e-53	9.84055e-15	-2.75943	0.955	0.296	2.08777e-10	4.01695e-54	0.485722	1	0.503	8.52236e-50	4.56527e-50	0.393901	0.993	0.504	9.68569e-46
14	Pre-B cells	Rpsa	5.15638e-14	6.69866e-53	5.15638e-14	-1.6967	1	0.331	1.09398e-09	4.15864e-38	0.379175	1	0.608	8.82297e-34	2.23289e-53	0.680154	1	0.618	4.73729e-49
14	Pre-B cells	Tfrc	1.50313e-12	2.7179e-51	1.49068e-12	-2.42265	0.591	0.093	3.16263e-08	9.05967e-52	-0.658132	0.719	0.173	1.9221e-47	1.50313e-12	-1.00668	0.585	0.23	3.18905e-08
14	Pre-B cells	Ywhae	2.09808e-08	5.47982e-51	2.09808e-08	0.395663	0.864	0.276	0.000445128	2.655e-49	0.505328	0.993	0.473	5.63284e-45	1.82661e-51	0.413258	0.948	0.381	3.87533e-47
14	Pre-B cells	Hbb-bt	2.02673e-09	6.61139e-51	2.02673e-09	-12.4961	0.818	0.953	4.2999e-05	1.5156e-18	-9.19487	0.77	0.76	3.2155e-14	2.2038e-51	-7.19822	0.993	0.99	4.67557e-47
14	Pre-B cells	Rpl3	1.10972e-13	2.09681e-50	1.10972e-13	-1.74144	1	0.294	2.35438e-09	6.98937e-51	0.502694	1	0.492	1.48286e-46	8.33531e-50	0.54935	0.985	0.51	1.76842e-45
14	Pre-B cells	Rpl13a	3.11434e-10	2.09719e-50	3.11434e-10	-1.93981	0.818	0.21	6.60738e-06	6.99062e-51	0.354714	0.964	0.364	1.48313e-46	2.79416e-45	0.287788	0.926	0.319	5.92809e-41
14	Pre-B cells	Eef1b2	9.99954e-14	9.5328e-50	9.99954e-14	-3.02085	1	0.335	2.1215e-09	1.25927e-31	-0.5091	1	0.572	2.67168e-27	3.1776e-50	0.288696	1	0.519	6.7416e-46
14	Pre-B cells	Snrpb	8.02071e-22	1.91805e-49	8.02071e-22	0.6802	1	0.207	1.70167e-17	6.39351e-50	0.258136	0.971	0.394	1.35645e-45	1.00584e-45	0.260199	0.941	0.365	2.13398e-41
14	Pre-B cells	Pgls	2.69319e-07	6.05405e-49	2.69319e-07	0.259655	0.727	0.244	0.00571388	2.01802e-49	0.676109	0.993	0.518	4.28142e-45	7.87204e-46	0.577941	0.993	0.488	1.67013e-41
14	Pre-B cells	Gpx1	2.0741e-08	7.21686e-46	2.0741e-08	-9.2542	0.727	0.876	0.00044004	2.40562e-46	-5.07325	0.914	0.898	5.10376e-42	1.06976e-35	-4.47359	0.948	0.911	2.2696e-31
14	Pre-B cells	Sumo2	1.01783e-14	1.21411e-45	1.01783e-14	-2.26773	1	0.286	2.15943e-10	4.04703e-46	0.379792	1	0.499	8.58619e-42	1.74371e-42	0.342217	0.993	0.495	3.69946e-38
14	Pre-B cells	Ube2e3	0.0892734	1.10559e-44	0.0892734	-5.22331	0.273	0.132	1	3.68529e-45	-1.44519	0.878	0.266	7.81872e-41	2.43409e-19	-1.06791	0.785	0.293	5.16416e-15
14	Pre-B cells	Fus	1.42687e-12	2.04642e-44	1.42687e-12	0.470179	0.955	0.255	3.02725e-08	6.82141e-45	0.377765	0.993	0.406	1.44723e-40	5.97672e-37	0.266589	0.97	0.379	1.26802e-32
14	Pre-B cells	Hsp90ab1	4.89292e-16	3.10529e-44	4.89292e-16	-1.86127	1	0.379	1.03808e-11	1.67695e-39	0.270219	1	0.625	3.55783e-35	1.0351e-44	0.518746	0.993	0.562	2.19606e-40
14	Pre-B cells	Rpl36al	2.6376e-15	2.25361e-42	2.6376e-15	0.763179	0.955	0.257	5.59593e-11	7.51205e-43	-0.901403	1	0.428	1.59376e-38	2.73729e-42	0.310508	0.993	0.442	5.80743e-38
14	Pre-B cells	Hspa8	1.96575e-10	1.24455e-41	1.96575e-10	-2.9904	0.955	0.365	4.17055e-06	4.14849e-42	0.314556	1	0.517	8.80144e-38	2.20912e-38	0.304613	0.919	0.414	4.68687e-34
14	Pre-B cells	Zc3h15	3.65698e-10	2.71723e-41	3.65698e-10	-3.86936	0.773	0.221	7.75865e-06	9.05743e-42	-0.738592	0.95	0.342	1.92162e-37	1.67648e-29	-0.651493	0.667	0.202	3.55681e-25
14	Pre-B cells	Rps5	1.79687e-10	3.05497e-41	1.79687e-10	-3.16872	1	0.395	3.81224e-06	1.77683e-33	-0.378084	1	0.627	3.76972e-29	1.01832e-41	0.271454	1	0.635	2.16048e-37
14	Pre-B cells	Gm8730	1.5802e-09	1.18795e-40	1.5802e-09	-4.96532	0.955	0.314	3.35255e-05	5.02288e-29	-0.98215	1	0.527	1.06565e-24	3.95982e-41	-0.294902	0.97	0.431	8.40116e-37
14	Pre-B cells	Selenow	1.19175e-08	1.72091e-40	1.19175e-08	-4.47155	0.909	0.255	0.000252841	5.73637e-41	-0.661395	0.885	0.269	1.21703e-36	3.88533e-37	-0.305331	0.793	0.231	8.24312e-33
14	Pre-B cells	Rnf187	5.64237e-08	2.43496e-40	5.64237e-08	-4.62968	0.636	0.16	0.00119709	8.11653e-41	-0.49588	0.77	0.225	1.722e-36	7.31173e-21	-0.420091	0.667	0.232	1.55126e-16
14	Pre-B cells	Rps11	2.04725e-12	2.65769e-40	2.04725e-12	-2.37059	1	0.366	4.34344e-08	8.85898e-41	0.311201	1	0.672	1.87952e-36	3.29672e-38	0.39102	1	0.658	6.99431e-34
14	Pre-B cells	Xist	6.52659e-05	5.99284e-40	6.52659e-05	-2.31828	0.727	0.294	1	1.99761e-40	0.366754	1	0.52	4.23813e-36	4.41678e-30	0.319387	0.985	0.508	9.37065e-26
14	Pre-B cells	Gm42418	7.70442e-06	2.3493e-38	7.70442e-06	-8.38646	1	0.966	0.163457	7.83099e-39	-3.95968	1	0.995	1.66142e-34	2.59969e-33	-2.93101	1	0.977	5.51551e-29
14	Pre-B cells	Zcchc17	5.49601e-13	8.29967e-38	5.49601e-13	-3.06655	0.591	0.097	1.16603e-08	2.76656e-38	-0.435506	0.791	0.246	5.86953e-34	2.05446e-21	-0.379049	0.57	0.186	4.35874e-17
14	Pre-B cells	Znhit6	3.0066e-12	3.82209e-36	3.0066e-12	-0.412512	0.364	0.04	6.37881e-08	1.27403e-36	-0.35089	0.424	0.092	2.70298e-32	8.35901e-31	-0.251327	0.281	0.049	1.77345e-26
14	Pre-B cells	Foxn3	0.000750766	6.04832e-36	0.000750766	-4.25414	0.455	0.162	1	2.01611e-36	-0.917011	0.755	0.229	4.27737e-32	1.08681e-10	-0.380478	0.6	0.256	2.30578e-06
14	Pre-B cells	Mtx2	0.00626694	9.32742e-36	0.00626694	-4.04131	0.227	0.07	1	4.19857e-09	-0.340916	0.424	0.191	8.90769e-05	3.10914e-36	-0.261548	0.504	0.112	6.59635e-32
14	Pre-B cells	Fundc2	0.184907	2.21657e-35	0.184907	-6.67363	0.409	0.235	1	1.75219e-28	-2.26278	0.849	0.31	3.71744e-24	7.38858e-36	-1.17174	0.822	0.246	1.56756e-31
14	Pre-B cells	Ndufa4	1.34788e-09	2.54098e-35	1.34788e-09	-4.83968	1	0.336	2.85967e-05	8.46993e-36	-0.653106	1	0.535	1.79698e-31	1.28071e-32	-0.413306	0.993	0.555	2.71716e-28
14	Pre-B cells	Cetn2	8.64914e-06	4.02881e-35	8.64914e-06	-2.85406	0.455	0.119	0.1835	2.03674e-33	-0.506087	0.763	0.261	4.32114e-29	1.34294e-35	-0.306405	0.763	0.219	2.84918e-31
14	Pre-B cells	Ube2s	1.37206e-05	6.22187e-35	1.37206e-05	-4.4716	0.682	0.229	0.291095	2.07396e-35	-0.496357	0.971	0.378	4.40011e-31	3.15198e-29	-0.651085	0.911	0.351	6.68724e-25
14	Pre-B cells	Gda	6.4582e-06	6.29942e-35	6.4582e-06	-7.78555	0.045	0.564	0.137017	2.09981e-35	-4.14526	0.072	0.63	4.45495e-31	4.89588e-20	-3.06288	0.059	0.452	1.03871e-15
14	Pre-B cells	Cct7	2.51857e-07	1.83381e-33	2.51857e-07	-3.21508	0.636	0.197	0.00534339	4.4755e-29	-0.582252	0.899	0.341	9.49522e-25	6.1127e-34	-0.404583	0.83	0.272	1.29687e-29
14	Pre-B cells	Rex1bd	0.0171479	2.60326e-33	0.0171479	-4.67937	0.318	0.132	1	8.67752e-34	-0.517714	0.856	0.292	1.84102e-29	5.48447e-30	-0.304667	0.674	0.203	1.16358e-25
14	Pre-B cells	Pabpc4	9.67663e-08	5.87551e-33	9.67663e-08	-4.93171	0.409	0.073	0.00205299	1.9585e-33	-1.15797	0.504	0.13	4.15516e-29	2.58389e-18	-0.839811	0.459	0.141	5.48197e-14
14	Pre-B cells	Cenpf	0.0419488	6.74654e-33	0.0419488	-0.282106	0.136	0.042	1	2.24885e-33	0.267314	0.59	0.179	4.77115e-29	1.86811e-22	-0.418736	0.504	0.146	3.96339e-18
14	Pre-B cells	Cux1	0.171582	9.5244e-33	0.171582	-4.22501	0.364	0.203	1	3.1748e-33	-0.362327	0.935	0.367	6.73566e-29	7.86928e-22	-0.411759	0.815	0.317	1.66955e-17
14	Pre-B cells	Mkrn1	4.96162e-08	2.97952e-32	4.96162e-08	-10.1669	0.273	0.763	0.00105266	9.93174e-33	-6.47785	0.432	0.741	2.10712e-28	5.55506e-22	-5.4422	0.444	0.661	1.17856e-17
14	Pre-B cells	Polr2c	6.00499e-05	4.31779e-32	6.00499e-05	-4.33085	0.455	0.133	1	2.18265e-28	-0.678125	0.741	0.266	4.63071e-24	1.43926e-32	-0.605367	0.748	0.219	3.05354e-28
14	Pre-B cells	Bnip3l	3.95019e-08	9.53646e-32	3.95019e-08	-9.33416	0.318	0.781	0.000838072	3.17882e-32	-5.24268	0.727	0.823	6.74419e-28	7.94689e-25	-4.52059	0.756	0.769	1.68601e-20
14	Pre-B cells	Lsm12	6.98172e-13	1.08105e-31	6.98172e-13	-4.14205	0.818	0.173	1.48124e-08	1.85178e-18	-0.693194	0.763	0.317	3.92874e-14	3.6035e-32	-0.463551	0.748	0.229	7.64519e-28
14	Pre-B cells	Snrnp25	0.00285417	1.50721e-31	0.00285417	-5.06386	0.364	0.126	1	5.02404e-32	-1.32872	0.64	0.194	1.0659e-27	4.41224e-17	-0.946192	0.481	0.156	9.36102e-13
14	Pre-B cells	Hba-a2	2.2589e-06	4.87989e-31	2.2589e-06	-11.6008	0.409	0.743	0.0479248	1.64576e-12	-8.49202	0.439	0.581	3.49164e-08	1.62663e-31	-7.03136	0.859	0.854	3.45106e-27
14	Pre-B cells	Minos1	0.0219517	1.82025e-30	0.0219517	-4.50514	0.5	0.246	1	6.0675e-31	-0.311019	0.986	0.468	1.28728e-26	6.97501e-31	-0.256563	0.941	0.387	1.47982e-26
14	Pre-B cells	Glo1	0.0928182	1.13756e-29	0.0928182	-4.92952	0.273	0.129	1	3.79188e-30	-1.65471	0.777	0.261	8.04486e-26	1.14501e-16	-1.33093	0.704	0.26	2.42926e-12
14	Pre-B cells	Myl6	0.00343981	1.18644e-29	0.00343981	-6.91351	0.773	0.752	1	3.95479e-30	-2.7293	1	0.88	8.39049e-26	1.11969e-13	-2.12888	0.978	0.827	2.37554e-09
14	Pre-B cells	Fth1	7.19446e-06	1.31813e-29	7.19446e-06	-7.68896	0.955	0.934	0.152638	6.53458e-21	-3.39006	1	0.952	1.38638e-16	4.39375e-30	-3.15445	0.993	0.98	9.32178e-26
14	Pre-B cells	Pfdn2	3.39919e-12	1.80209e-29	3.39919e-12	-3.44178	0.682	0.135	7.21173e-08	6.00697e-30	-0.502915	0.806	0.291	1.27444e-25	7.78306e-25	-0.281013	0.681	0.221	1.65125e-20
14	Pre-B cells	Ppdpf	6.71449e-09	9.2639e-29	6.71449e-09	-3.92941	0.682	0.163	0.000142455	3.08797e-29	-0.26515	0.727	0.238	6.55143e-25	1.08749e-20	-0.25052	0.674	0.231	2.30722e-16
14	Pre-B cells	Anapc13	0.228142	1.08113e-28	0.228142	-4.44893	0.318	0.189	1	6.56762e-14	-0.809729	0.827	0.372	1.39339e-09	3.60378e-29	-0.536798	0.793	0.271	7.64578e-25
14	Pre-B cells	AI662270	0.0290407	1.3692e-28	0.0290407	-5.35246	0.591	0.278	1	4.564e-29	-1.69931	0.928	0.356	9.68299e-25	4.50918e-25	-1.40333	0.881	0.324	9.56667e-21
14	Pre-B cells	Dcaf8	0.000958898	1.51374e-28	0.000958898	-0.430772	0.455	0.152	1	5.04579e-29	-0.309795	0.77	0.264	1.07051e-24	8.17007e-17	-0.269837	0.63	0.227	1.73336e-12
14	Pre-B cells	mt-Rnr2	0.00054117	4.3549e-28	0.00054117	-7.69757	1	0.938	1	4.90803e-19	-3.21468	1	0.995	1.04129e-14	1.45163e-28	-2.60202	1	0.987	3.07978e-24
14	Pre-B cells	Eef1d	3.92565e-07	8.05911e-28	3.92565e-07	-5.1415	0.909	0.346	0.00832866	2.68637e-28	-1.66516	0.95	0.415	5.6994e-24	1.34519e-08	-1.51058	0.874	0.455	0.000285396
14	Pre-B cells	Skp1a	0.0788492	1.83637e-27	0.0788492	-5.23881	0.455	0.23	1	6.12125e-28	-1.30303	0.827	0.304	1.29868e-23	3.54214e-15	-1.12031	0.696	0.279	7.51501e-11
14	Pre-B cells	Tcea1	1.93697e-10	3.94811e-27	1.93697e-10	-2.72147	0.773	0.192	4.10947e-06	1.31604e-27	-0.638683	0.878	0.345	2.7921e-23	1.81506e-26	-0.256436	0.837	0.287	3.85084e-22
14	Pre-B cells	Gm11808	5.76199e-09	2.00708e-26	5.76199e-09	-2.87841	0.773	0.216	0.000122246	6.69025e-27	-0.534413	0.842	0.323	1.4194e-22	1.9423e-23	-0.380595	0.896	0.356	4.12079e-19
14	Pre-B cells	Mllt3	0.0292094	2.54996e-26	0.00293743	-3.61684	0.318	0.101	1	8.49985e-27	-0.71549	0.396	0.097	1.80333e-22	0.0292094	-0.665291	0.133	0.075	1
14	Pre-B cells	Eef2	2.13178e-07	2.78559e-26	2.13178e-07	-3.83783	1	0.371	0.00452278	9.28531e-27	-0.374671	1	0.562	1.96997e-22	9.01416e-16	-0.31815	0.993	0.58	1.91244e-11
14	Pre-B cells	Cat	0.195032	9.03242e-26	0.195032	-5.85701	0.136	0.238	1	3.01081e-26	-1.80644	0.669	0.225	6.38773e-22	8.86203e-05	-2.19086	0.548	0.282	1
14	Pre-B cells	Fcer1g	0.0184997	1.15538e-25	0.0184997	-1.48583	0.045	0.262	1	3.85126e-26	-2.56621	0.122	0.562	8.17082e-22	4.82369e-14	-1.69324	0.096	0.393	1.02339e-09
14	Pre-B cells	mt-Co3	0.00325809	1.54028e-25	0.00325809	-3.73594	0.364	0.125	1	2.47615e-19	-0.781859	0.626	0.233	5.25339e-15	5.13426e-26	-0.301866	0.77	0.26	1.08929e-21
14	Pre-B cells	Uqcr11	2.92699e-11	1.59827e-25	2.92699e-11	-5.0143	0.864	0.223	6.20989e-07	5.32758e-26	-0.727571	0.964	0.453	1.1303e-21	3.20167e-21	-0.578688	0.926	0.401	6.79266e-17
14	Pre-B cells	Memo1	0.00390364	2.07449e-25	0.00390364	-5.56687	0.409	0.142	1	6.91496e-26	-1.76393	0.597	0.189	1.46708e-21	1.15855e-09	-1.38926	0.452	0.18	2.45797e-05
14	Pre-B cells	Ndufa11	1.71095e-06	2.29968e-25	1.71095e-06	-1.36517	0.682	0.204	0.0362996	7.07258e-24	-0.338183	0.942	0.409	1.50052e-19	7.66559e-26	-0.284568	0.919	0.364	1.62633e-21
14	Pre-B cells	Eif3j1	3.05066e-15	4.00025e-25	3.05066e-15	-3.39881	0.682	0.11	6.47229e-11	1.33342e-25	-0.752678	0.662	0.227	2.82898e-21	6.03885e-22	-0.440449	0.593	0.191	1.2812e-17
14	Pre-B cells	Zmat2	0.00693659	5.1985e-25	0.00693659	-4.33777	0.591	0.246	1	1.73283e-25	-0.807279	0.921	0.372	3.67638e-21	2.46857e-18	-0.774317	0.785	0.3	5.23731e-14
14	Pre-B cells	Kif2a	0.0558959	1.43693e-24	0.0558959	-4.15185	0.409	0.193	1	4.78976e-25	-0.76275	0.82	0.315	1.0162e-20	1.59514e-09	-0.77384	0.644	0.274	3.38425e-05
14	Pre-B cells	Malat1	0.0271272	2.21301e-24	0.0271272	-1.67866	1	0.525	1	1.40206e-09	-1.40076	1	0.768	2.9746e-05	7.3767e-25	-1.53204	1	0.829	1.56504e-20
14	Pre-B cells	Atp5j2	5.52146e-07	3.34448e-24	5.52146e-07	-3.64452	0.955	0.33	0.0117143	1.11483e-24	-0.433139	0.993	0.553	2.36522e-20	1.86564e-23	-0.333042	0.963	0.539	3.95814e-19
14	Pre-B cells	Rplp0	5.65908e-05	7.10892e-24	5.65908e-05	-5.00121	1	0.575	1	1.08347e-18	-1.13674	1	0.712	2.2987e-14	2.36964e-24	-0.483549	0.993	0.742	5.02742e-20
14	Pre-B cells	Uqcr10	0.000184687	7.2544e-24	0.000184687	-4.91391	0.636	0.263	1	2.41813e-24	-0.484821	0.993	0.484	5.13031e-20	1.20608e-23	-0.434855	0.963	0.45	2.55881e-19
14	Pre-B cells	Taldo1	0.00826733	1.18983e-23	0.00826733	-6.27333	0.5	0.629	1	3.96611e-24	-2.82562	0.935	0.803	8.41449e-20	1.49034e-14	-2.3034	0.904	0.77	3.16191e-10
14	Pre-B cells	Tyrobp	0.078024	1.27909e-23	0.078024	-2.99824	0.136	0.279	1	4.26364e-24	-2.81625	0.201	0.577	9.04573e-20	3.13978e-15	-2.21234	0.185	0.472	6.66137e-11
14	Pre-B cells	Hp	0.0613746	3.54022e-23	0.0613746	-1.88237	0.091	0.245	1	1.18007e-23	-2.60154	0.101	0.521	2.50364e-19	8.16277e-14	-1.73148	0.067	0.367	1.73181e-09
14	Pre-B cells	Vcp	0.000498261	3.91934e-23	0.000498261	-2.51919	0.545	0.208	1	3.4539e-15	-0.387995	0.892	0.415	7.3278e-11	1.30645e-23	-0.416089	0.852	0.321	2.77175e-19
14	Pre-B cells	Anxa2	0.0302627	4.22308e-23	0.0302627	-2.49214	0.045	0.244	1	1.40769e-23	-1.93806	0.094	0.525	2.98656e-19	7.84629e-14	-1.11577	0.044	0.347	1.66467e-09
14	Pre-B cells	Rsad2	1.36985e-06	7.07467e-23	1.36985e-06	-7.98725	0.364	0.74	0.0290628	2.35822e-23	-4.43051	0.237	0.596	5.00321e-19	4.84276e-10	-3.30334	0.022	0.254	1.02744e-05
14	Pre-B cells	Mxd1	0.00366167	1.42276e-22	0.00366167	-4.3472	0.045	0.343	1	4.74252e-23	-2.47818	0.122	0.539	1.00617e-18	2.13617e-12	-1.3463	0.126	0.39	4.53211e-08
14	Pre-B cells	Map1lc3b	1.17747e-05	1.93947e-22	1.17747e-05	-8.09194	0.727	0.822	0.249813	1.0274e-18	-4.1844	0.935	0.854	2.17972e-14	6.46489e-23	-3.4127	0.83	0.8	1.37159e-18
14	Pre-B cells	Ncf1	0.565671	1.94793e-22	0.565671	-0.675227	0.455	0.288	1	6.4931e-23	-2.14609	0.108	0.523	1.37758e-18	6.99801e-11	-1.17409	0.133	0.373	1.4847e-06
14	Pre-B cells	Rpl24	2.0749e-09	3.22478e-22	2.0749e-09	-3.44219	0.955	0.43	4.40211e-05	1.07493e-22	-0.47711	1	0.653	2.28057e-18	1.43339e-19	-0.308628	0.993	0.656	3.04107e-15
14	Pre-B cells	Nars	7.11549e-09	4.94933e-22	7.11549e-09	-3.09704	0.545	0.118	0.000150962	1.64978e-22	-0.361445	0.712	0.262	3.50017e-18	2.33167e-21	-0.283228	0.578	0.187	4.94687e-17
14	Pre-B cells	Uqcrb	0.000333821	5.40984e-22	0.000333821	-4.17748	0.591	0.222	1	1.80328e-22	-0.35971	0.971	0.452	3.82584e-18	6.7397e-20	-0.392154	0.896	0.406	1.42989e-15
14	Pre-B cells	Adk	0.183299	6.20589e-22	0.183299	-4.42369	0.136	0.062	1	2.06863e-22	-0.659624	0.511	0.168	4.3888e-18	5.85991e-16	-0.421785	0.378	0.117	1.24324e-11
14	Pre-B cells	Arl2bp	0.822419	6.60785e-22	0.822419	-5.1307	0.136	0.138	1	0.00065896	-0.927668	0.504	0.286	1	2.20262e-22	-0.353273	0.674	0.219	4.67307e-18
14	Pre-B cells	Cdc25b	0.230713	7.27707e-22	0.230713	-5.62891	0.091	0.176	1	2.42569e-22	-1.92896	0.583	0.189	5.14635e-18	0.0592569	-1.8118	0.341	0.214	1
14	Pre-B cells	Tmsb4x	0.54193	7.81704e-22	0.54193	-3.42822	1	0.545	1	2.60568e-22	-2.1629	1	0.825	5.52821e-18	1.05999e-19	-1.59728	1	0.885	2.24887e-15
14	Pre-B cells	Adipor1	5.08171e-06	8.73906e-22	5.08171e-06	-7.99216	0.273	0.696	0.107814	2.91302e-22	-4.05226	0.511	0.696	6.18026e-18	2.24614e-14	-3.04647	0.444	0.589	4.76541e-10
14	Pre-B cells	Slpi	0.115536	1.24231e-21	0.115536	-0.494628	0.091	0.22	1	4.14103e-22	-1.39731	0.065	0.479	8.78562e-18	2.53972e-07	-0.678603	0.104	0.28	0.00538827
14	Pre-B cells	Mcemp1	0.0320078	1.60886e-21	0.0320078	-2.14774	0.045	0.236	1	5.36286e-22	-1.77408	0.065	0.48	1.13778e-17	1.14239e-10	-0.899019	0.059	0.305	2.4237e-06
14	Pre-B cells	Atp5k	5.27444e-05	2.09699e-21	5.27444e-05	-5.39709	0.864	0.352	1	1.26823e-17	-0.926491	0.993	0.57	2.69068e-13	6.98997e-22	-0.549189	0.963	0.483	1.48299e-17
14	Pre-B cells	Trim59	0.492516	2.49043e-21	0.492516	-5.60111	0.273	0.195	1	8.30142e-22	-1.59448	0.626	0.231	1.76123e-17	7.50533e-08	-1.06342	0.519	0.225	0.00159233
14	Pre-B cells	2010107E04Rik	3.80662e-05	2.65677e-21	3.80662e-05	-5.44251	0.864	0.39	0.807613	1.23826e-17	-1.52751	0.993	0.573	2.62709e-13	8.85591e-22	-0.956574	0.985	0.536	1.87887e-17
14	Pre-B cells	Dynll1	5.28022e-11	3.01318e-21	5.28022e-11	-4.53853	1	0.291	1.12025e-06	1.00439e-21	-0.752589	0.971	0.506	2.13092e-17	1.73497e-16	-0.267353	0.97	0.495	3.6809e-12
14	Pre-B cells	Stk3	0.0954992	3.80767e-21	0.0954992	-3.19581	0.136	0.051	1	1.26922e-21	-0.443616	0.417	0.124	2.69278e-17	2.31854e-07	-0.353012	0.23	0.087	0.00491902
14	Pre-B cells	Cebpd	0.0418322	5.27624e-21	0.0418322	-0.676592	0.045	0.22	1	1.75875e-21	-2.12345	0.108	0.501	3.73136e-17	9.73712e-11	-0.999204	0.081	0.326	2.06583e-06
14	Pre-B cells	Eif3k	1.59093e-06	7.0731e-21	1.59093e-06	-4.84762	0.818	0.299	0.0337531	2.92095e-16	-0.733359	0.964	0.491	6.19709e-12	2.3577e-21	-0.470087	0.941	0.427	5.0021e-17
14	Pre-B cells	Wfdc21	0.184372	9.11208e-21	0.184372	-4.54998	0.182	0.267	1	3.03736e-21	-3.59414	0.173	0.537	6.44406e-17	7.48672e-12	-2.78996	0.244	0.457	1.58838e-07
14	Pre-B cells	Diaph3	5.57735e-05	1.11699e-20	5.57735e-05	-3.7164	0.227	0.041	1	3.72331e-21	-1.34826	0.439	0.136	7.89937e-17	1.33537e-08	-0.933014	0.296	0.113	0.000283312
14	Pre-B cells	Glul	0.122421	1.15848e-20	0.122421	-4.35753	0.273	0.141	1	3.8616e-21	-1.25828	0.568	0.192	8.19277e-17	2.31437e-05	-1.09857	0.385	0.188	0.491017
14	Pre-B cells	Slfn2	0.0761736	1.27916e-20	0.0761736	-2.19877	0.773	0.404	1	4.26386e-21	-2.0738	0.338	0.612	9.04621e-17	5.52875e-12	-0.864775	0.081	0.349	1.17298e-07
14	Pre-B cells	Lgals3	0.0179111	1.33128e-20	0.0179111	-3.05267	0.045	0.263	1	4.43759e-21	-2.79802	0.165	0.531	9.41478e-17	5.44505e-13	-2.04578	0.148	0.416	1.15522e-08
14	Pre-B cells	Mrpl32	0.0334719	1.61155e-20	0.0334719	-2.64026	0.318	0.137	1	5.96763e-21	-0.84431	0.741	0.274	1.26609e-16	5.37185e-21	-0.409005	0.6	0.198	1.13969e-16
14	Pre-B cells	Pglyrp1	0.0225619	1.93474e-20	0.0225619	-3.00861	0.045	0.253	1	6.44912e-21	-2.93783	0.115	0.498	1.36825e-16	1.94131e-10	-1.6925	0.104	0.339	4.11868e-06
14	Pre-B cells	H3f3a	3.92429e-05	2.31439e-20	3.92429e-05	-6.70999	1	0.931	0.832578	4.20682e-15	-2.31331	1	0.964	8.9252e-11	7.71464e-21	-1.99693	1	0.979	1.63674e-16
14	Pre-B cells	Selenof	0.000787357	2.4355e-20	0.000787357	-3.12843	0.636	0.237	1	1.02028e-08	-0.619773	0.942	0.453	0.000216462	8.11833e-21	-0.291752	0.941	0.382	1.72238e-16
14	Pre-B cells	Ifitm6	0.0552242	2.73387e-20	0.0552242	-3.86039	0.091	0.253	1	9.11291e-21	-2.84805	0.115	0.5	1.93339e-16	6.51565e-08	-1.69866	0.141	0.325	0.00138236
14	Pre-B cells	Mrfap1	6.77183e-07	2.90248e-20	6.77183e-07	-3.11514	0.773	0.245	0.0143671	9.67493e-21	-0.489675	0.95	0.452	2.05263e-16	6.06283e-19	-0.337594	0.911	0.403	1.28629e-14
14	Pre-B cells	Eloc	0.00102171	3.73716e-20	0.00102171	-2.79147	0.545	0.198	1	1.24572e-20	-0.609699	0.935	0.42	2.64292e-16	1.56667e-20	-0.345714	0.807	0.311	3.32384e-16
14	Pre-B cells	Cnn2	0.472766	3.91721e-20	0.472766	-2.89971	0.318	0.303	1	1.30574e-20	-1.56338	0.259	0.571	2.77025e-16	6.88314e-08	-0.823458	0.259	0.407	0.00146033
14	Pre-B cells	Grina	0.000421462	4.41231e-20	0.000421462	-6.32426	0.091	0.476	1	3.93609e-20	-2.98501	0.295	0.598	8.35081e-16	1.47077e-20	-2.20268	0.096	0.482	3.12039e-16
14	Pre-B cells	Clec4a2	0.0609992	4.46052e-20	0.0609992	-3.00686	0.045	0.2	1	1.48684e-20	-1.43544	0.05	0.448	3.15448e-16	7.97001e-09	-0.663825	0.044	0.254	0.000169092
14	Pre-B cells	Ogdh	0.0126904	4.7654e-20	0.0126904	-4.18205	0.364	0.143	1	1.58847e-20	-0.9503	0.734	0.278	3.37009e-16	9.41073e-18	-0.38191	0.519	0.177	1.99658e-13
14	Pre-B cells	Gabarapl2	3.7231e-06	5.28221e-20	3.7231e-06	-8.81017	0.682	0.779	0.0789892	1.76074e-20	-5.09306	0.748	0.758	3.73558e-16	6.5996e-17	-3.91188	0.652	0.678	1.40017e-12
14	Pre-B cells	Cox7b	0.000872005	5.44447e-20	0.000872005	-5.30522	0.864	0.426	1	9.57331e-16	-1.46663	0.986	0.546	2.03107e-11	1.81482e-20	-1.07464	0.963	0.462	3.85033e-16
14	Pre-B cells	Vsir	0.0701379	7.68255e-20	0.0701379	-3.13518	0.091	0.24	1	2.56085e-20	-1.25385	0.079	0.469	5.4331e-16	7.09359e-12	-0.672028	0.037	0.305	1.50498e-07
14	Pre-B cells	Anxa3	0.0856022	8.5809e-20	0.0856022	-0.46362	0.045	0.183	1	2.8603e-20	-1.49882	0.05	0.444	6.06841e-16	1.03474e-07	-0.687155	0.044	0.232	0.0021953
14	Pre-B cells	Chil1	0.0364307	8.63563e-20	0.0364307	-2.68351	0.045	0.228	1	2.87854e-20	-1.73176	0.079	0.465	6.10712e-16	2.32061e-10	-0.873386	0.044	0.284	4.92341e-06
14	Pre-B cells	Cops2	0.37721	9.45294e-20	0.37721	-2.83864	0.136	0.081	1	3.15098e-20	-0.425415	0.532	0.184	6.68512e-16	7.59246e-17	-0.305731	0.385	0.117	1.61082e-12
14	Pre-B cells	Samhd1	0.521109	1.00827e-19	0.521109	-2.82433	0.909	0.505	1	3.36091e-20	-2.10764	0.446	0.666	7.13051e-16	1.28412e-07	-0.665276	0.304	0.439	0.0027244
14	Pre-B cells	Sumo1	1.96786e-08	1.20269e-19	1.96786e-08	-2.48461	0.864	0.275	0.000417501	4.00896e-20	-0.471382	0.993	0.496	8.50541e-16	1.46752e-17	-0.489566	0.889	0.407	3.11349e-13
14	Pre-B cells	Tnfaip2	0.0254797	1.46281e-19	0.0254797	-3.65555	0.045	0.248	1	4.87604e-20	-1.46314	0.058	0.453	1.0345e-15	6.17362e-11	-0.827349	0.03	0.28	1.3098e-06
14	Pre-B cells	Actb	0.675933	1.5103e-19	0.675933	-3.56505	1	0.66	1	5.03432e-20	-1.59112	1	0.843	1.06808e-15	1.24582e-14	-0.992373	1	0.893	2.64314e-10
14	Pre-B cells	Rexo2	7.82498e-15	1.76541e-19	7.82498e-15	-2.32835	0.682	0.108	1.66015e-10	5.88469e-20	-0.77539	0.59	0.203	1.2485e-15	1.33761e-18	-0.36203	0.474	0.152	2.83786e-14
14	Pre-B cells	Sh3glb1	2.88393e-07	1.82532e-19	2.88393e-07	-8.25678	0.727	0.874	0.00611856	1.3398e-17	-4.17421	0.935	0.825	2.84251e-13	6.08441e-20	-3.41752	0.844	0.794	1.29087e-15
14	Pre-B cells	Rpl18a	6.78905e-06	2.30919e-19	6.78905e-06	-3.95022	1	0.558	0.144036	2.6753e-18	-0.800016	1	0.767	5.67592e-14	7.69731e-20	-0.266772	1	0.753	1.63306e-15
14	Pre-B cells	F630028O10Rik	0.0472475	4.28382e-19	0.0472475	-0.794411	0.045	0.212	1	1.42794e-19	-1.48651	0.079	0.462	3.02952e-15	4.15369e-11	-0.993603	0.044	0.299	8.81248e-07
14	Pre-B cells	Ube2m	0.0522319	4.97924e-19	0.0522319	-5.78037	0.455	0.22	1	1.33609e-18	-1.68685	0.763	0.3	2.83464e-14	1.65975e-19	-0.841465	0.6	0.199	3.52132e-15
14	Pre-B cells	Hck	0.821822	5.2873e-19	0.821822	-3.82902	0.364	0.294	1	1.76243e-19	-1.2412	0.094	0.466	3.73918e-15	2.7722e-07	-0.446558	0.104	0.287	0.00588151
14	Pre-B cells	1810058I24Rik	0.000605125	5.72197e-19	0.000605125	-7.88395	0.545	0.68	1	1.90732e-19	-4.3299	0.734	0.742	4.04658e-15	1.24191e-16	-3.53182	0.674	0.684	2.63485e-12
14	Pre-B cells	Igkc	9.1148e-06	7.96498e-19	2.65499e-19	-1.25902	1	0.185	5.63283e-15	2.06022e-06	-2.65911	0.475	0.253	0.0437096	9.1148e-06	-0.796678	0.822	0.439	0.19338
14	Pre-B cells	Ckap4	0.0943842	8.63693e-19	0.0943842	-0.854756	0.091	0.224	1	2.87898e-19	-1.60585	0.137	0.492	6.10804e-15	2.31701e-07	-0.726634	0.089	0.269	0.00491576
14	Pre-B cells	Gpbp1	0.121196	9.58587e-19	0.121196	-3.82606	0.455	0.257	1	3.19529e-19	-1.12557	0.863	0.362	6.77913e-15	9.11568e-10	-0.692764	0.748	0.336	1.93398e-05
14	Pre-B cells	Odc1	4.32532e-10	1.25419e-18	4.32532e-10	-5.5917	0.864	0.216	9.1766e-06	4.18063e-19	-2.33225	0.59	0.21	8.86962e-15	9.34753e-15	-1.69777	0.637	0.231	1.98317e-10
14	Pre-B cells	Acin1	1.60324e-07	1.41424e-18	1.60324e-07	-3.32645	0.909	0.294	0.00340143	4.31373e-17	-0.465372	0.95	0.465	9.15201e-13	4.71413e-19	-0.3393	0.904	0.378	1.00015e-14
14	Pre-B cells	Kdm7a	0.029333	1.76732e-18	0.029333	-5.99525	0.227	0.396	1	5.89108e-19	-2.47858	0.158	0.509	1.24985e-14	1.11335e-11	-1.41618	0.156	0.398	2.36208e-07
14	Pre-B cells	Cybb	0.254581	2.6329e-18	0.254581	-2.50526	0.636	0.351	1	8.77633e-19	-2.39332	0.245	0.542	1.86199e-14	5.31313e-10	-1.39481	0.119	0.35	1.12723e-05
14	Pre-B cells	Slfn1	0.164833	4.18147e-18	0.164833	-2.41868	0.182	0.283	1	1.39382e-18	-1.71089	0.058	0.432	2.95714e-14	3.11374e-06	-0.389555	0.015	0.161	0.0660612
14	Pre-B cells	Cd177	0.0478483	4.84363e-18	0.0478483	-2.79086	0.045	0.214	1	1.61454e-18	-2.07327	0.072	0.437	3.42542e-14	1.71415e-05	-0.397693	0.037	0.172	0.363674
14	Pre-B cells	Lst1	0.147794	5.25632e-18	0.147794	-2.00864	0.091	0.201	1	1.75211e-18	-1.62475	0.158	0.496	3.71727e-14	1.35228e-11	-1.08907	0.067	0.33	2.869e-07
14	Pre-B cells	Cpox	0.100619	6.73085e-18	0.100619	-0.725464	0.182	0.076	1	2.24362e-18	-1.56309	0.396	0.126	4.76006e-14	0.00309127	-0.702871	0.274	0.147	1
14	Pre-B cells	Neat1	0.682862	6.90184e-18	0.682862	-2.0984	0.455	0.309	1	2.30061e-18	-1.59283	0.216	0.536	4.88098e-14	1.11068e-10	-1.06527	0.2	0.413	2.35642e-06
14	Pre-B cells	Hmbs	0.0710804	7.6675e-18	0.0710804	-4.47551	0.227	0.095	1	2.55583e-18	-1.78308	0.525	0.185	5.42246e-14	0.0224653	-1.83992	0.363	0.216	1
14	Pre-B cells	Pygl	0.0456025	1.34655e-17	0.0456025	-0.705339	0.045	0.217	1	4.48849e-18	-1.55226	0.137	0.478	9.52279e-14	7.68467e-11	-0.84611	0.052	0.301	1.63038e-06
14	Pre-B cells	Ttc33	0.0507092	1.43584e-17	0.0507092	-4.08681	0.182	0.068	1	4.78612e-18	-0.808612	0.388	0.123	1.01542e-13	1.98319e-09	-0.266456	0.289	0.104	4.20754e-05
14	Pre-B cells	Nfam1	0.0532928	1.84994e-17	0.0532928	-0.511748	0.045	0.212	1	6.16646e-18	-1.10911	0.058	0.421	1.30828e-13	4.90622e-09	-0.488003	0.037	0.25	0.00010409
14	Pre-B cells	Mob2	0.000191655	1.901e-17	0.000191655	-2.47924	0.318	0.08	1	6.33668e-18	-0.287698	0.482	0.168	1.34439e-13	8.10918e-09	-0.342497	0.341	0.132	0.000172044
14	Pre-B cells	Nfs1	0.00135797	2.38033e-17	0.00135797	-3.88742	0.227	0.056	1	7.93442e-18	-0.631224	0.403	0.128	1.68337e-13	4.19321e-17	-0.263532	0.333	0.094	8.89631e-13
14	Pre-B cells	Pirb	0.0291504	2.56428e-17	0.0291504	-0.633414	0.045	0.238	1	8.5476e-18	-1.26119	0.079	0.436	1.81346e-13	1.5081e-09	-0.533557	0.044	0.272	3.19958e-05
14	Pre-B cells	Itgam	0.0407797	2.60501e-17	0.0407797	-0.709592	0.045	0.22	1	8.68337e-18	-1.54774	0.108	0.455	1.84226e-13	7.86618e-07	-0.719435	0.133	0.298	0.0166889
14	Pre-B cells	Zyx	0.0885169	2.67443e-17	0.0885169	-3.1277	0.091	0.225	1	8.91477e-18	-1.20129	0.173	0.499	1.89136e-13	2.30857e-09	-0.591298	0.074	0.294	4.89786e-05
14	Pre-B cells	Ly6g	0.0763269	2.87633e-17	0.0763269	-1.31145	0.091	0.236	1	9.58776e-18	-2.59323	0.101	0.446	2.03414e-13	4.29355e-09	-1.63294	0.074	0.289	9.10919e-05
14	Pre-B cells	Myo1f	0.0655366	3.39908e-17	0.0655366	-0.397438	0.045	0.194	1	1.13303e-17	-1.05639	0.086	0.437	2.40383e-13	8.31018e-07	-0.472416	0.081	0.253	0.0176309
14	Pre-B cells	mt-Atp6	0.000341504	4.01751e-17	0.000341504	-4.82709	0.864	0.396	1	1.33917e-17	-1.0319	1	0.548	2.84118e-13	1.5118e-10	-0.776063	1	0.623	3.20743e-06
14	Pre-B cells	S100a11	0.4161	4.02503e-17	0.4161	-2.22455	0.318	0.323	1	1.34168e-17	-2.84983	0.504	0.644	2.8465e-13	2.30032e-10	-2.22285	0.563	0.584	4.88037e-06
14	Pre-B cells	Pcnp	4.92868e-06	4.78818e-17	4.92868e-06	-4.16542	0.591	0.166	0.104567	1.59606e-17	-1.2422	0.77	0.33	3.3862e-13	5.13595e-16	-0.706409	0.644	0.241	1.08964e-11
14	Pre-B cells	Ubb	4.95566e-05	5.34661e-17	4.95566e-05	-7.76849	0.955	0.935	1	1.7822e-17	-3.61112	0.993	0.923	3.78113e-13	7.11286e-14	-3.19561	0.83	0.774	1.50906e-09
14	Pre-B cells	Vbp1	0.0128016	6.26038e-17	0.0128016	-3.54219	0.5	0.211	1	2.08679e-17	-0.816405	0.813	0.354	4.42734e-13	2.06902e-14	-0.604919	0.696	0.282	4.38963e-10
14	Pre-B cells	Mtus1	0.0678398	7.20344e-17	0.0678398	-2.12051	0.045	0.192	1	2.40115e-17	-1.00205	0.036	0.395	5.09427e-13	4.708e-08	-0.424359	0.015	0.203	0.000998849
14	Pre-B cells	Uqcrq	5.93367e-07	7.78807e-17	5.93367e-07	-4.75534	0.818	0.329	0.0125889	2.65121e-15	-0.901915	0.978	0.533	5.62481e-11	2.59602e-17	-0.46042	0.941	0.463	5.50772e-13
14	Pre-B cells	Alox5ap	0.019889	8.01321e-17	0.019889	-4.33147	0.045	0.26	1	2.67107e-17	-2.12663	0.324	0.557	5.66694e-13	1.97798e-11	-1.38748	0.133	0.379	4.19649e-07
14	Pre-B cells	Igsf6	0.0379678	9.28501e-17	0.0379678	-0.379387	0	0.166	1	3.095e-17	-0.999107	0.05	0.403	6.56636e-13	2.81972e-08	-0.433824	0.022	0.217	0.000598232
14	Pre-B cells	Svbp	0.00032199	1.05017e-16	0.00032199	-3.35904	0.545	0.188	1	3.50056e-17	-0.307682	0.741	0.298	7.42678e-13	3.02398e-08	-0.394241	0.511	0.224	0.000641567
14	Pre-B cells	Trem3	0.0584704	1.12254e-16	0.0584704	-0.472793	0.045	0.2	1	3.74179e-17	-1.21392	0.065	0.411	7.93858e-13	1.70495e-08	-0.596252	0.015	0.213	0.000361722
14	Pre-B cells	Psmd8	0.000152402	1.12818e-16	0.000152402	-4.16016	0.636	0.235	1	3.76059e-17	-0.573189	0.892	0.431	7.97846e-13	1.37277e-14	-0.390996	0.807	0.354	2.91248e-10
14	Pre-B cells	Glrx	0.000464927	1.14272e-16	0.000464927	-6.43767	0.136	0.483	1	3.80908e-17	-2.95689	0.561	0.662	8.08133e-13	8.92527e-07	-2.42017	0.511	0.504	0.0189359
14	Pre-B cells	Chchd2	6.92104e-05	1.14712e-16	6.92104e-05	-3.3337	0.955	0.468	1	3.82372e-17	-0.725936	1	0.703	8.11241e-13	2.8179e-12	-0.49874	0.978	0.682	5.97846e-08
14	Pre-B cells	Fyb	0.0762321	1.17533e-16	0.0762321	-0.605999	0.091	0.239	1	3.91778e-17	-1.10213	0.086	0.433	8.31197e-13	2.58246e-07	-0.465815	0.067	0.246	0.00547896
14	Pre-B cells	mt-Co2	4.21308e-07	1.19908e-16	4.21308e-07	-4.25939	0.682	0.218	0.00893848	4.24374e-17	-1.01415	0.856	0.355	9.00351e-13	3.99692e-17	-0.475395	0.926	0.41	8.47986e-13
14	Pre-B cells	Fcgr3	0.0590239	1.38544e-16	0.0590239	-3.43326	0.045	0.208	1	4.61813e-17	-1.18372	0.072	0.422	9.79782e-13	1.32625e-09	-0.643684	0.037	0.261	2.81376e-05
14	Pre-B cells	Lrg1	0.0425484	1.48929e-16	0.0425484	-1.07436	0.045	0.225	1	4.96432e-17	-1.7098	0.065	0.408	1.05323e-12	1.04975e-07	-0.680416	0.03	0.213	0.00222716
14	Pre-B cells	Actn1	0.552567	1.70041e-16	0.552567	-0.409224	0.182	0.199	1	5.66805e-17	-1.29787	0.079	0.423	1.20253e-12	8.78001e-09	-0.570511	0.03	0.237	0.000186277
14	Pre-B cells	Acp1	0.625605	2.09029e-16	0.625605	-5.65508	0.227	0.236	1	6.96764e-17	-2.06947	0.791	0.341	1.47825e-12	5.2294e-06	-1.8389	0.681	0.32	0.110947
14	Pre-B cells	Plaur	0.0495641	3.33711e-16	0.0495641	-0.507669	0.045	0.209	1	1.11237e-16	-0.913217	0.036	0.384	2.36001e-12	3.79067e-08	-0.451892	0.022	0.214	0.000804229
14	Pre-B cells	Itgb2	0.166734	4.71094e-16	0.166734	-0.687012	0.182	0.272	1	1.57031e-16	-1.43012	0.237	0.52	3.33157e-12	1.20332e-08	-0.757014	0.148	0.342	0.000255297
14	Pre-B cells	Rps14	5.19778e-06	4.84611e-16	5.19778e-06	-4.0383	1	0.553	0.110276	1.35085e-15	-0.757061	1	0.764	2.86596e-11	1.61537e-16	-0.348529	1	0.739	3.42717e-12
14	Pre-B cells	Clec12a	0.17662	7.03416e-16	0.17662	-0.271569	0.045	0.141	1	2.34472e-16	-1.07057	0.065	0.398	4.97456e-12	2.31343e-07	-0.521056	0.067	0.247	0.00490817
14	Pre-B cells	Mrps21	0.000150184	7.04443e-16	0.000150184	-3.30744	0.682	0.232	1	1.06731e-10	-0.367364	0.906	0.459	2.26441e-06	2.34814e-16	-0.380413	0.874	0.391	4.98182e-12
14	Pre-B cells	Ltb4r1	0.11377	1.10026e-15	0.11377	-0.447184	0.045	0.165	1	3.66753e-16	-1.15866	0.05	0.387	7.78102e-12	1.03175e-07	-0.523784	0.022	0.205	0.00218896
14	Pre-B cells	G3bp2	1.12918e-05	1.22106e-15	1.12918e-05	-4.38864	0.818	0.267	0.239567	4.0702e-16	-1.63236	0.892	0.394	8.63534e-12	1.34256e-14	-0.600702	0.719	0.29	2.84837e-10
14	Pre-B cells	Scoc	0.0640631	1.67459e-15	0.0640631	-3.93126	0.136	0.047	1	5.58198e-16	-0.865209	0.345	0.112	1.18427e-11	6.73553e-07	-0.392525	0.259	0.105	0.0142901
14	Pre-B cells	Lcn2	0.118245	1.71318e-15	0.118245	-4.29709	0.182	0.297	1	5.71062e-16	-3.8557	0.317	0.552	1.21156e-11	1.4245e-08	-2.91933	0.289	0.436	0.000302221
14	Pre-B cells	Zbtb44	0.00212218	1.81675e-15	0.00212218	-3.63824	0.273	0.08	1	6.05585e-16	-0.647816	0.403	0.133	1.28481e-11	6.02195e-09	-0.375209	0.311	0.118	0.000127762
14	Pre-B cells	Alas2	4.67018e-06	2.04255e-15	4.67018e-06	-10.372	0.045	0.565	0.0990826	2.49309e-14	-6.60407	0.029	0.335	5.28933e-10	6.80851e-16	-5.32818	0.104	0.429	1.44449e-11
14	Pre-B cells	Cd74	0.00101998	2.26483e-15	7.54943e-16	1.13766	0.864	0.175	1.60169e-11	0.00101998	-0.597898	0.23	0.124	1	2.03507e-12	-0.262162	0.607	0.259	4.31761e-08
14	Pre-B cells	Xpo7	0.11161	2.72589e-15	0.11161	-4.49257	0.318	0.16	1	9.08628e-16	-2.29659	0.489	0.181	1.92775e-11	0.00938205	-2.31054	0.333	0.19	1
14	Pre-B cells	Syne1	0.114473	2.81555e-15	0.114473	-0.691242	0.091	0.214	1	9.38515e-16	-1.44602	0.101	0.419	1.99115e-11	2.69224e-05	-0.555342	0.089	0.225	0.571185
14	Pre-B cells	Nfe2	0.035051	3.21837e-15	0.035051	-0.956297	0.045	0.227	1	1.07279e-15	-1.15787	0.065	0.392	2.27603e-11	2.72217e-10	-0.822509	0.03	0.267	5.77536e-06
14	Pre-B cells	Rflnb	0.134704	3.41693e-15	0.134704	-0.465134	0.091	0.207	1	1.13898e-15	-1.29402	0.115	0.427	2.41646e-11	2.18297e-07	-0.559392	0.059	0.24	0.0046314
14	Pre-B cells	Pttg1	0.733309	3.47879e-15	0.733309	-6.40977	0.364	0.259	1	3.34756e-13	-2.26697	0.741	0.338	7.10219e-09	1.1596e-15	-1.5604	0.719	0.282	2.4602e-11
14	Pre-B cells	Cxcr2	0.0367085	4.11445e-15	0.0367085	-1.2598	0.045	0.229	1	1.37148e-15	-1.69693	0.086	0.413	2.90974e-11	1.47695e-10	-0.87079	0.022	0.265	3.1335e-06
14	Pre-B cells	Cd9	0.0973563	4.41294e-15	0.0973563	-3.69327	0.091	0.223	1	1.47098e-15	-1.82669	0.223	0.496	3.12083e-11	8.53839e-10	-0.979527	0.081	0.309	1.8115e-05
14	Pre-B cells	Ncoa4	0.000183731	5.12808e-15	0.000183731	-7.62931	0.136	0.509	1	1.70936e-15	-4.09338	0.396	0.586	3.62658e-11	8.93824e-08	-3.01707	0.37	0.459	0.00189634
14	Pre-B cells	Fgr	0.0619093	5.39306e-15	0.0619093	-0.392551	0.045	0.201	1	1.79769e-15	-0.947938	0.05	0.378	3.81397e-11	6.5674e-08	-0.444166	0.03	0.219	0.00139334
14	Pre-B cells	Lyz2	0.0435845	5.57136e-15	0.0435845	-4.96594	0.136	0.306	1	9.21275e-14	-3.5902	0.669	0.652	1.95458e-09	1.85712e-15	-2.86753	0.452	0.604	3.94007e-11
14	Pre-B cells	Maf1	1.43738e-05	6.46806e-15	1.24483e-05	-1.78509	0.591	0.184	0.264103	2.15602e-15	-0.31782	0.712	0.289	4.57422e-11	1.43738e-05	-0.41061	0.519	0.251	0.304955
14	Pre-B cells	C3	0.0345774	7.22317e-15	0.0345774	-2.70098	0	0.171	1	2.40772e-15	-1.04519	0.043	0.366	5.10823e-11	4.70153e-07	-0.463245	0.022	0.192	0.00997477
14	Pre-B cells	Hdc	0.0419003	7.42886e-15	0.0419003	-0.839223	0.045	0.227	1	2.47629e-15	-1.25745	0.072	0.395	5.25369e-11	3.81197e-05	-0.251072	0.015	0.134	0.808747
14	Pre-B cells	Ift20	9.87596e-05	7.52937e-15	9.87596e-05	-4.51029	0.409	0.119	1	2.50979e-15	-1.31741	0.705	0.3	5.32477e-11	4.81807e-14	-0.482162	0.563	0.219	1.0222e-09
14	Pre-B cells	Prr13	0.656531	8.79877e-15	0.656531	-3.60838	0.364	0.324	1	2.93292e-15	-2.00095	0.388	0.585	6.22249e-11	2.95316e-05	-1.22229	0.43	0.449	0.626543
14	Pre-B cells	Tmem183a	0.00751128	1.30108e-14	0.00751128	-3.85919	0.273	0.09	1	4.33695e-15	-0.713847	0.446	0.165	9.20126e-11	3.95979e-10	-0.356737	0.356	0.133	8.40109e-06
14	Pre-B cells	Ccr1	0.0564692	1.32855e-14	0.0564692	-0.916104	0.045	0.205	1	4.42849e-15	-1.32897	0.065	0.384	9.39548e-11	1.4858e-07	-0.483723	0.015	0.192	0.00315227
14	Pre-B cells	Cebpb	0.998752	1.36243e-14	0.998752	-0.463225	0.273	0.223	1	4.54144e-15	-1.15871	0.079	0.391	9.63512e-11	2.11055e-07	-0.465908	0.03	0.212	0.00447774
14	Pre-B cells	Dcun1d1	0.133299	1.58049e-14	0.133299	-5.08053	0.364	0.2	1	5.26832e-15	-1.73873	0.619	0.252	1.11773e-10	1.02199e-13	-1.00335	0.652	0.251	2.16825e-09
14	Pre-B cells	Cd33	0.0495641	1.58355e-14	0.0495641	-0.73088	0.045	0.209	1	5.27849e-15	-1.20617	0.065	0.381	1.11988e-10	1.97878e-09	-0.61004	0.022	0.243	4.19817e-05
14	Pre-B cells	Camp	0.261328	1.67649e-14	0.261328	-5.21325	0.273	0.318	1	5.5883e-15	-3.95031	0.482	0.622	1.18561e-10	1.02168e-09	-3.15771	0.585	0.598	2.1676e-05
14	Pre-B cells	Calm3	0.0157974	1.71063e-14	0.0157974	-4.91783	0.591	0.268	1	1.29079e-08	-1.12275	0.971	0.544	0.000273855	5.70209e-15	-0.648079	0.933	0.438	1.20976e-10
14	Pre-B cells	Paip2	0.312335	2.40221e-14	0.312335	-5.60383	0.636	0.399	1	8.00735e-15	-1.48924	0.957	0.553	1.69884e-10	7.20562e-10	-0.988184	0.963	0.551	1.52875e-05
14	Pre-B cells	Sorl1	0.554675	2.95339e-14	0.554675	-0.441397	0.318	0.307	1	9.84462e-15	-1.44633	0.23	0.499	2.08864e-10	8.9184e-06	-0.690443	0.267	0.37	0.189213
14	Pre-B cells	Snca	2.7929e-05	3.26521e-14	2.7929e-05	-9.53369	0.136	0.562	0.592541	9.79533e-14	-5.90172	0.029	0.325	2.07818e-09	1.0884e-14	-4.84211	0.096	0.402	2.30916e-10
14	Pre-B cells	Pilra	0.0625286	3.39239e-14	0.0625286	-0.504744	0.045	0.197	1	1.1308e-14	-1.02139	0.05	0.363	2.3991e-10	2.09138e-09	-0.583768	0.015	0.232	4.43708e-05
14	Pre-B cells	Plbd1	0.0874956	3.62003e-14	0.0874956	-0.575769	0.045	0.178	1	1.20668e-14	-1.27533	0.065	0.375	2.56009e-10	1.48418e-07	-0.681964	0.067	0.251	0.00314884
14	Pre-B cells	Sod2	2.47956e-08	3.73091e-14	2.47956e-08	-4.591	0.545	0.116	0.000526063	1.24364e-14	-1.17095	0.547	0.218	2.6385e-10	9.16316e-13	-0.693229	0.474	0.177	1.94406e-08
14	Pre-B cells	Atp5e	6.3769e-06	3.94386e-14	6.3769e-06	-4.58334	1	0.477	0.135292	1.07318e-10	-0.802331	1	0.699	2.27685e-06	1.31462e-14	-0.495225	1	0.675	2.7891e-10
14	Pre-B cells	Srgn	0.00771603	4.4396e-14	0.00771603	-2.5515	0.864	0.37	1	1.04068e-13	-0.788287	0.993	0.5	2.20792e-09	1.47987e-14	-0.344848	0.926	0.464	3.13968e-10
14	Pre-B cells	Fpr2	0.0358735	4.49628e-14	0.0358735	-0.932032	0.045	0.225	1	1.49876e-14	-1.35842	0.072	0.385	3.17977e-10	9.02794e-08	-0.447577	0.007	0.189	0.00191537
14	Pre-B cells	Csf3r	0.0628325	4.50123e-14	0.0628325	-0.61896	0.045	0.201	1	1.50041e-14	-1.20155	0.079	0.391	3.18327e-10	1.10092e-07	-0.76947	0.052	0.238	0.00233571
14	Pre-B cells	Ifrd2	0.532279	6.03426e-14	1.42117e-07	-2.57889	0.409	0.077	0.00301515	2.01142e-14	-0.977556	0.302	0.095	4.26743e-10	0.532279	-0.847566	0.148	0.115	1
14	Pre-B cells	Agpat2	0.454539	6.12639e-14	0.454539	-3.16981	0.091	0.136	1	2.04213e-14	-0.988876	0.065	0.373	4.33258e-10	0.045924	-0.279749	0.119	0.166	1
14	Pre-B cells	Lilr4b	0.0483298	6.77114e-14	0.0483298	-0.698045	0.045	0.21	1	2.25705e-14	-1.14572	0.05	0.36	4.78855e-10	2.93446e-06	-0.379542	0.015	0.162	0.0622574
14	Pre-B cells	Stx11	0.345912	8.53656e-14	0.345912	-0.330505	0.136	0.196	1	2.84552e-14	-0.843644	0.065	0.373	6.03706e-10	2.55876e-05	-0.318613	0.059	0.194	0.542867
14	Pre-B cells	Atp5b	0.000239441	8.86895e-14	0.000239441	-5.5733	1	0.516	1	2.95632e-14	-1.64801	1	0.602	6.27212e-10	1.82258e-13	-1.26711	0.978	0.579	3.8668e-09
14	Pre-B cells	Cd300lf	0.0392463	9.39935e-14	0.0392463	-2.96663	0.045	0.222	1	3.13312e-14	-0.938384	0.065	0.371	6.64722e-10	5.92544e-07	-0.319869	0.007	0.168	0.0125714
14	Pre-B cells	Ncoa7	0.900743	9.99555e-14	0.900743	-5.66918	0.227	0.205	1	3.33185e-14	-2.1195	0.633	0.266	7.06885e-10	0.41808	-1.48796	0.281	0.203	1
14	Pre-B cells	Ngp	0.0509168	1.15222e-13	0.0509168	-4.94598	0.182	0.341	1	3.84072e-14	-4.0235	0.583	0.641	8.14848e-10	7.82353e-10	-3.18452	0.526	0.563	1.65984e-05
14	Pre-B cells	Gabarap	0.346065	1.38971e-13	0.346065	-5.81902	0.773	0.588	1	4.63236e-14	-2.21494	0.978	0.772	9.82802e-10	2.67405e-12	-1.74092	0.926	0.739	5.67326e-08
14	Pre-B cells	Rnf20	0.386757	1.4643e-13	0.386757	-4.96542	0.273	0.176	1	3.53554e-10	-1.10056	0.683	0.318	7.501e-06	4.88101e-14	-0.994871	0.622	0.237	1.03556e-09
14	Pre-B cells	Ncf4	0.172827	1.65674e-13	0.172827	-4.11822	0.227	0.318	1	5.52248e-14	-1.41225	0.288	0.509	1.17165e-09	0.00320868	-1.24069	0.496	0.438	1
14	Pre-B cells	Hacd4	0.143965	1.66039e-13	0.143965	-0.346042	0.045	0.151	1	5.53465e-14	-1.12743	0.058	0.357	1.17423e-09	1.08428e-07	-0.575252	0.044	0.23	0.00230041
14	Pre-B cells	Mmp9	0.0336268	1.77006e-13	0.0336268	-3.64707	0.045	0.233	1	5.90021e-14	-2.22739	0.108	0.4	1.25179e-09	4.57656e-11	-1.61648	0.052	0.305	9.70963e-07
14	Pre-B cells	C5ar1	0.0631542	1.82629e-13	0.0631542	-2.19066	0.045	0.198	1	6.08764e-14	-1.07475	0.058	0.357	1.29155e-09	3.29646e-08	-0.499063	0.022	0.216	0.000699376
14	Pre-B cells	Pkn2	0.0313069	1.83218e-13	0.0313069	-4.78017	0.591	0.271	1	6.10725e-14	-1.58348	0.77	0.354	1.29571e-09	5.55737e-10	-1.26407	0.719	0.305	1.17905e-05
14	Pre-B cells	Ubxn2a	0.00199451	1.86083e-13	6.20276e-14	-2.80187	0.455	0.053	1.31598e-09	0.00199451	-0.740892	0.23	0.128	1	4.17177e-09	-0.303278	0.259	0.092	8.85082e-05
14	Pre-B cells	Gltp	0.0369396	1.92751e-13	0.0369396	-4.17525	0.318	0.135	1	6.42504e-14	-0.347358	0.705	0.3	1.36314e-09	1.77067e-13	-0.279329	0.57	0.217	3.75666e-09
14	Pre-B cells	Padi4	0.262248	2.30045e-13	0.262248	-0.39361	0.091	0.166	1	7.66818e-14	-1.00152	0.058	0.354	1.62688e-09	6.69289e-07	-0.386236	0.015	0.177	0.0141996
14	Pre-B cells	Kpna1	1.80242e-06	2.7947e-13	1.80242e-06	-4.38764	0.409	0.088	0.0382402	9.31565e-14	-1.43313	0.453	0.172	1.97641e-09	7.26454e-08	-0.572715	0.304	0.122	0.00154125
14	Pre-B cells	Fam129a	0.429337	2.8459e-13	0.429337	-0.310588	0.136	0.178	1	9.48632e-14	-0.867801	0.065	0.359	2.01262e-09	5.9908e-07	-0.353428	0.037	0.208	0.0127101
14	Pre-B cells	Snrnp27	0.000261007	3.12152e-13	0.000261007	-2.456	0.5	0.16	1	1.1152e-12	-0.306209	0.806	0.371	2.366e-08	1.04051e-13	-0.275287	0.659	0.265	2.20754e-09
14	Pre-B cells	2700097O09Rik	0.00033523	3.48345e-13	0.00033523	-3.20487	0.136	0.02	1	1.16115e-13	-0.688602	0.187	0.046	2.4635e-09	5.83703e-07	-0.316161	0.126	0.038	0.0123838
14	Pre-B cells	Stk11	0.0433178	3.51246e-13	0.0433178	-3.27014	0.318	0.142	1	1.17082e-13	-0.459134	0.633	0.266	2.48401e-09	7.57891e-08	-0.322758	0.474	0.209	0.00160794
14	Pre-B cells	Ptpa	0.0276825	3.73612e-13	0.0276825	-5.38053	0.364	0.161	1	2.64623e-13	-1.31702	0.64	0.274	5.61425e-09	1.24537e-13	-0.883627	0.526	0.196	2.64218e-09
14	Pre-B cells	Retnlg	0.0454077	3.76459e-13	0.0454077	-3.94496	0.045	0.225	1	1.25486e-13	-3.78787	0.216	0.485	2.66232e-09	6.46535e-09	-3.75326	0.348	0.467	0.000137169
14	Pre-B cells	Mrgpra2b	0.0709142	3.99343e-13	0.0709142	-0.509636	0.045	0.194	1	1.33114e-13	-1.05383	0.036	0.331	2.82415e-09	5.45669e-05	-0.297174	0.015	0.131	1
14	Pre-B cells	Mapk13	0.0601553	4.53183e-13	0.0601553	-0.396006	0	0.14	1	1.51061e-13	-0.792522	0.036	0.329	3.20491e-09	7.59143e-06	-0.304676	0.015	0.153	0.16106
14	Pre-B cells	Rnf10	4.87709e-06	4.63972e-13	4.87709e-06	-8.65681	0.409	0.72	0.103472	1.54657e-13	-4.69561	0.683	0.688	3.28121e-09	1.78342e-08	-3.76707	0.644	0.597	0.00037837
14	Pre-B cells	Rpl38	6.23918e-05	5.10822e-13	6.23918e-05	-4.58494	1	0.561	1	5.70742e-11	-1.08949	1	0.738	1.21089e-06	1.70274e-13	-0.407793	0.993	0.726	3.61253e-09
14	Pre-B cells	Galnt1	0.0077426	5.5507e-13	0.0077426	-4.79793	0.364	0.139	1	2.77065e-13	-0.925949	0.655	0.28	5.87821e-09	1.85023e-13	-0.745073	0.541	0.207	3.92545e-09
14	Pre-B cells	Gm44292	0.035323	6.14844e-13	0.035323	-0.882716	0.045	0.229	1	2.04948e-13	-1.23509	0.072	0.366	4.34818e-09	0.000589746	-0.32251	0.044	0.143	1
14	Pre-B cells	Ptdss2	0.0741338	6.2429e-13	0.0457143	-1.32424	0.136	0.043	1	2.08097e-13	-0.574047	0.259	0.077	4.41498e-09	0.0741338	-0.417923	0.163	0.101	1
14	Pre-B cells	Isg20	9.74262e-05	8.1106e-13	9.74262e-05	-7.67444	0.864	0.816	1	2.70353e-13	-4.11555	0.511	0.614	5.73581e-09	2.7017e-11	-3.57619	0.111	0.357	5.73193e-07
14	Pre-B cells	Fam46c	2.6345e-05	8.33985e-13	2.6345e-05	-9.08647	0.091	0.546	0.558935	2.66843e-11	-5.38264	0.079	0.329	5.66134e-07	2.77995e-13	-4.19579	0.096	0.383	5.89794e-09
14	Pre-B cells	Mmp8	0.0476052	8.67414e-13	0.0476052	-2.89268	0.045	0.215	1	2.89138e-13	-2.64869	0.079	0.368	6.13435e-09	1.76239e-09	-1.72432	0.044	0.269	3.73909e-05
14	Pre-B cells	Rgs18	0.0339343	9.19792e-13	0.0339343	-0.317095	0	0.172	1	3.06597e-13	-0.970899	0.194	0.453	6.50477e-09	4.50045e-05	-0.403018	0.096	0.226	0.954816
14	Pre-B cells	Ccndbp1	0.0012218	1.00952e-12	0.0012218	-8.05634	0.318	0.544	1	3.36506e-13	-4.40141	0.345	0.542	7.13931e-09	2.07248e-08	-3.29438	0.37	0.477	0.000439697
14	Pre-B cells	Fis1	0.00331015	1.24132e-12	0.00331015	-7.17143	0.591	0.638	1	4.13775e-13	-3.09865	0.914	0.747	8.77865e-09	0.000867331	-2.04648	0.852	0.632	1
14	Pre-B cells	Tpm1	0.0695383	1.53523e-12	0.0695383	-5.47735	0	0.132	1	5.11742e-13	-1.52118	0.374	0.136	1.08571e-08	0.00508169	-1.17415	0.304	0.17	1
14	Pre-B cells	Itm2b	0.965568	1.65661e-12	0.965568	-4.75013	0.864	0.542	1	5.52202e-13	-1.82574	0.971	0.747	1.17155e-08	9.73137e-09	-1.24211	0.874	0.688	0.000206461
14	Pre-B cells	Slc40a1	0.10206	2.17167e-12	0.10206	-2.9964	0.045	0.176	1	7.23889e-13	-1.08984	0.043	0.327	1.5358e-08	6.29218e-07	-0.554345	0.022	0.188	0.0133495
14	Pre-B cells	Dhrs7	0.0754072	2.20437e-12	0.0754072	-0.394504	0.045	0.189	1	7.34791e-13	-1.24555	0.237	0.473	1.55893e-08	1.46272e-05	-0.75663	0.185	0.31	0.310331
14	Pre-B cells	Flna	0.539631	2.36047e-12	0.539631	-0.672499	0.273	0.271	1	7.86824e-13	-1.40966	0.417	0.559	1.66932e-08	0.0582892	-0.791722	0.43	0.371	1
14	Pre-B cells	Pla2g16	0.552671	2.48579e-12	0.552671	-6.4914	0.5	0.343	1	8.28598e-13	-2.64423	0.662	0.274	1.75795e-08	0.46458	-2.12615	0.356	0.247	1
14	Pre-B cells	1700047M11Rik	0.158126	2.74474e-12	0.158126	-0.321909	0.045	0.148	1	9.14913e-13	-0.994285	0.043	0.324	1.94108e-08	1.64763e-06	-0.4357	0.015	0.168	0.034956
14	Pre-B cells	Brd4	6.85535e-07	2.76332e-12	6.85535e-07	-3.44666	0.727	0.216	0.0145443	1.72857e-10	-0.593939	0.777	0.397	3.66732e-06	9.21107e-13	-0.376979	0.689	0.284	1.95422e-08
14	Pre-B cells	Top1	0.00082351	2.88108e-12	0.00082351	-3.91398	0.818	0.348	1	3.78673e-09	-0.906772	0.978	0.568	8.03394e-05	9.60359e-13	-1.07512	0.933	0.501	2.0375e-08
14	Pre-B cells	Ccdc167	0.0331246	3.30735e-12	0.0331246	-4.52322	0.182	0.066	1	1.17707e-09	-0.659673	0.388	0.164	2.49726e-05	1.10245e-12	-0.33398	0.267	0.08	2.33896e-08
14	Pre-B cells	Clec5a	0.172545	3.48066e-12	0.172545	-0.250034	0.045	0.142	1	1.16022e-12	-0.659218	0.043	0.325	2.46152e-08	1.98941e-06	-0.322951	0.007	0.156	0.0422072
14	Pre-B cells	Fgd4	0.0379678	3.60529e-12	0.0379678	-0.397272	0	0.166	1	1.20176e-12	-0.75696	0.065	0.346	2.54966e-08	2.66529e-06	-0.335367	0.03	0.182	0.0565467
14	Pre-B cells	Apobr	0.132654	3.63307e-12	0.132654	-3.10837	0.045	0.162	1	1.21102e-12	-0.73853	0.043	0.321	2.56931e-08	3.84432e-06	-0.300498	0.022	0.169	0.081561
14	Pre-B cells	Pnkp	0.514562	4.37605e-12	0.514562	-0.300783	0.182	0.212	1	1.45868e-12	-1.11628	0.245	0.47	3.09474e-08	0.0108461	-0.52002	0.259	0.294	1
14	Pre-B cells	AA467197	0.108192	5.13655e-12	0.108192	-0.511765	0.045	0.167	1	1.71218e-12	-1.3038	0.072	0.346	3.63257e-08	9.33174e-05	-0.509902	0.067	0.189	1
14	Pre-B cells	App	0.0636178	6.11613e-12	0.0636178	-0.453675	0.045	0.2	1	2.03871e-12	-0.858664	0.137	0.396	4.32533e-08	1.56574e-05	-0.275819	0.037	0.173	0.332187
14	Pre-B cells	Smdt1	0.00327754	6.25616e-12	0.00327754	-4.95087	0.727	0.323	1	9.13497e-10	-1.14163	0.964	0.508	1.93808e-05	2.08539e-12	-0.601085	0.933	0.469	4.42436e-08
14	Pre-B cells	Rb1	0.653364	6.31532e-12	0.653364	-4.36488	0.182	0.132	1	2.10511e-12	-1.80207	0.597	0.254	4.46619e-08	4.93414e-08	-0.790441	0.511	0.224	0.00104683
14	Pre-B cells	Sat1	0.899054	6.57663e-12	0.899054	-0.529603	0.409	0.315	1	2.19221e-12	-1.45959	0.475	0.584	4.65099e-08	0.00106898	-0.867813	0.556	0.478	1
14	Pre-B cells	Tmem131l	0.00275711	6.72411e-12	0.00275711	-0.320837	0.591	0.245	1	2.24137e-12	-0.297545	0.799	0.375	4.75529e-08	9.61418e-09	-0.408661	0.83	0.382	0.000203975
14	Pre-B cells	Tcp11l2	0.158517	6.91948e-12	0.158517	-1.58518	0.091	0.198	1	2.30649e-12	-1.55098	0.101	0.367	4.89346e-08	5.19224e-09	-1.23849	0.133	0.341	0.000110159
14	Pre-B cells	B430306N03Rik	0.0815371	7.23544e-12	0.0815371	-0.363765	0.045	0.183	1	2.41181e-12	-0.857881	0.065	0.339	5.1169e-08	1.22055e-06	-0.314036	0.015	0.171	0.0258953
14	Pre-B cells	Prdx2	0.921707	7.40054e-12	0.0278447	-7.86212	0.5	0.556	1	2.46685e-12	-3.66496	1	0.503	5.23367e-08	0.921707	-3.54631	0.926	0.602	1
14	Pre-B cells	Rad23a	0.0499327	7.87122e-12	0.0499327	-5.78474	0.591	0.309	1	2.62374e-12	-2.57244	0.698	0.308	5.56653e-08	0.017573	-2.23255	0.607	0.339	1
14	Pre-B cells	Swt1	4.50357e-05	7.88245e-12	4.50357e-05	-3.05974	0.5	0.146	0.955478	2.62748e-12	-0.552793	0.547	0.227	5.57447e-08	1.22319e-06	-0.442817	0.43	0.197	0.0259512
14	Pre-B cells	Abhd5	0.245296	8.52786e-12	0.245296	-3.95214	0.045	0.122	1	2.84262e-12	-1.04617	0.043	0.315	6.0309e-08	2.73075e-05	-0.45478	0.022	0.148	0.579356
14	Pre-B cells	Creg1	0.164206	1.18728e-11	0.164206	-6.35689	0.227	0.316	1	3.95759e-12	-3.07204	0.266	0.475	8.39642e-08	2.73329e-10	-2.27968	0.215	0.415	5.79895e-06
14	Pre-B cells	Rab10	6.25695e-06	1.29142e-11	6.25695e-06	-3.93181	0.773	0.259	0.132747	4.26112e-07	-0.716466	0.727	0.374	0.00904039	4.30475e-12	-0.452235	0.704	0.294	9.13295e-08
14	Pre-B cells	Ptpre	0.480372	1.29975e-11	0.480372	-0.364989	0.182	0.214	1	4.33249e-12	-0.985601	0.273	0.477	9.19181e-08	4.02794e-06	-0.463932	0.133	0.287	0.0854567
14	Pre-B cells	Capg	0.409687	1.44419e-11	0.409687	-0.476568	0.318	0.199	1	4.81398e-12	-0.962427	0.18	0.423	1.02133e-07	0.00101361	-0.394745	0.17	0.262	1
14	Pre-B cells	Adpgk	0.910069	1.5203e-11	0.910069	-2.99431	0.227	0.212	1	5.06766e-12	-1.1723	0.201	0.44	1.07515e-07	0.000563357	-0.493538	0.133	0.233	1
14	Pre-B cells	Srp14	0.000660198	1.7525e-11	0.000660198	-4.64018	0.682	0.292	1	5.84168e-12	-1.14464	0.978	0.52	1.23937e-07	8.64203e-07	-0.520049	0.889	0.484	0.0183349
14	Pre-B cells	Cebpe	0.106929	2.13138e-11	0.106929	-0.300534	0	0.106	1	7.10459e-12	-1.2609	0.043	0.307	1.50731e-07	9.91689e-06	-0.541087	0.022	0.16	0.210397
14	Pre-B cells	Eif1	0.991454	3.79373e-11	0.991454	-6.09632	0.955	0.792	1	1.26458e-11	-2.15747	1	0.887	2.68293e-07	1.36602e-10	-1.88565	0.993	0.896	2.89814e-06
14	Pre-B cells	Cox6a1	0.0137087	4.12047e-11	0.0137087	-4.89454	0.727	0.419	1	8.45092e-06	-1.51289	0.964	0.597	0.179295	1.37349e-11	-1.0355	0.941	0.492	2.91399e-07
14	Pre-B cells	Degs1	0.595303	4.48807e-11	0.595303	-0.522383	0.409	0.268	1	1.49602e-11	-1.15052	0.309	0.493	3.17396e-07	0.0053982	-0.546959	0.319	0.339	1
14	Pre-B cells	Rnf11	0.000216572	5.11335e-11	0.000216572	-7.93756	0.273	0.568	1	1.70445e-11	-4.11017	0.309	0.494	3.61616e-07	1.69461e-10	-2.89103	0.2	0.41	3.5953e-06
14	Pre-B cells	D5Ertd579e	0.0186721	5.63817e-11	0.0186721	-3.16013	0.273	0.097	1	1.87939e-11	-0.778466	0.324	0.119	3.98732e-07	2.09776e-08	-0.413422	0.296	0.115	0.00044506
14	Pre-B cells	Fam213a	0.000713983	5.68676e-11	0.000713983	-9.25705	0.273	0.53	1	1.38035e-07	-5.63	0.137	0.311	0.00292856	1.89559e-11	-4.76465	0.119	0.367	4.02168e-07
14	Pre-B cells	S100a6	0.109861	5.70162e-11	0.109861	-2.99772	0.136	0.265	1	1.90054e-11	-3.16203	0.288	0.485	4.03219e-07	1.54775e-09	-2.70545	0.207	0.398	3.28372e-05
14	Pre-B cells	Pyurf	0.00169182	5.86075e-11	0.00169182	-4.4272	0.182	0.041	1	0.000390284	-0.566616	0.187	0.093	1	1.95358e-11	-0.377897	0.237	0.072	4.14472e-07
14	Pre-B cells	G0s2	0.142498	6.09294e-11	0.142498	-0.299158	0.045	0.156	1	2.03098e-11	-0.842184	0.036	0.291	4.30893e-07	1.07119e-07	-0.484765	0.015	0.195	0.00227264
14	Pre-B cells	Nusap1	0.0951203	7.10976e-11	0.0951203	-6.24521	0.091	0.231	1	2.36992e-11	-2.11444	0.59	0.264	5.02802e-07	7.6122e-05	-2.27704	0.593	0.287	1
14	Pre-B cells	Rab18	0.0155053	7.19011e-11	0.0155053	-3.20785	0.318	0.121	1	2.3967e-11	-0.722611	0.633	0.28	5.08485e-07	8.14147e-05	-0.485041	0.452	0.228	1
14	Pre-B cells	Rasgrp4	0.102377	7.36666e-11	0.102377	-0.306571	0.045	0.17	1	2.45555e-11	-0.718892	0.043	0.297	5.2097e-07	2.7513e-06	-0.273749	0.007	0.152	0.0583715
14	Pre-B cells	Pigq	0.0765069	7.86829e-11	0.0515274	-0.347021	0.182	0.068	1	2.62276e-11	-0.481115	0.302	0.108	5.56446e-07	0.0765069	-0.529737	0.207	0.131	1
14	Pre-B cells	Slc4a1	0.00152691	8.15902e-11	0.00152691	-7.19227	0	0.327	1	4.63099e-08	-3.88575	0.007	0.189	0.000982511	2.71967e-11	-3.33051	0.052	0.308	5.77006e-07
14	Pre-B cells	Atp5h	0.000239259	8.22484e-11	0.000239259	-5.62522	0.909	0.407	1	5.93517e-11	-1.29717	1	0.649	1.25921e-06	2.74161e-11	-0.959759	0.97	0.628	5.81661e-07
14	Pre-B cells	Tmem29	0.0243387	8.2601e-11	0.0243387	-2.86094	0.182	0.057	1	5.61174e-08	-0.640074	0.345	0.15	0.00119059	2.75337e-11	-0.330092	0.311	0.106	5.84154e-07
14	Pre-B cells	Bpgm	2.78042e-05	8.33616e-11	2.78042e-05	-10.3267	0.182	0.581	0.589894	9.54754e-07	-6.57845	0.23	0.366	0.0202561	2.77872e-11	-5.44653	0.193	0.42	5.89534e-07
14	Pre-B cells	Myl12b	0.163034	9.45165e-11	0.163034	-3.85986	0.318	0.397	1	3.15055e-11	-1.43226	0.806	0.673	6.68421e-07	0.0997062	-0.777332	0.874	0.573	1
14	Pre-B cells	Fech	0.000333494	9.57884e-11	0.000333494	-8.95466	0.227	0.531	1	1.09612e-10	-5.38394	0.122	0.357	2.32553e-06	3.19295e-11	-4.1931	0.185	0.41	6.77415e-07
14	Pre-B cells	Oaz1	7.45603e-06	9.58715e-11	7.56372e-08	-8.77731	0.955	0.959	0.00160472	3.19572e-11	-4.0745	1	0.978	6.78003e-07	7.45603e-06	-3.12693	0.993	0.964	0.158187
14	Pre-B cells	Ubr4	7.59335e-06	9.71056e-11	1.94901e-07	-3.14784	0.682	0.192	0.00413502	3.23685e-11	-0.523982	0.547	0.24	6.86731e-07	7.59335e-06	-0.288672	0.281	0.125	0.161101
14	Pre-B cells	Tma7	0.00547591	9.83322e-11	0.00547591	-5.20706	0.864	0.439	1	1.48487e-05	-1.66202	0.993	0.626	0.31503	3.27774e-11	-0.801347	0.956	0.553	6.95405e-07
14	Pre-B cells	Ubald2	0.000121666	1.00093e-10	0.000121666	-3.71375	0.773	0.293	1	4.72891e-09	-0.372388	0.719	0.378	0.000100329	3.33642e-11	-0.338553	0.748	0.329	7.07856e-07
14	Pre-B cells	Ndufb11	0.228411	1.00297e-10	0.228411	-4.47786	0.5	0.304	1	6.41184e-08	-0.816632	0.957	0.55	0.00136034	3.34323e-11	-0.611595	0.926	0.502	7.093e-07
14	Pre-B cells	Ncf2	0.843746	1.0805e-10	0.843746	-3.00633	0.409	0.292	1	3.60166e-11	-1.56311	0.432	0.549	7.64128e-07	0.00435129	-0.772524	0.452	0.411	1
14	Pre-B cells	Smpdl3a	0.679779	1.22556e-10	0.679779	-1.05197	0.182	0.186	1	4.08521e-11	-1.00879	0.18	0.41	8.66719e-07	0.000253609	-0.550073	0.119	0.229	1
14	Pre-B cells	Lyst	0.561005	1.27497e-10	0.561005	-0.341047	0.364	0.259	1	4.2499e-11	-1.37231	0.309	0.494	9.01658e-07	0.00644138	-0.561084	0.259	0.3	1
14	Pre-B cells	Mta3	0.259515	1.64967e-10	0.259515	-4.96283	0.136	0.067	1	5.49888e-11	-1.13333	0.209	0.064	1.16664e-06	5.37702e-09	-0.519797	0.193	0.061	0.000114079
14	Pre-B cells	Spta1	0.00462255	1.79977e-10	0.00462255	-7.33266	0	0.276	1	6.26876e-07	-3.49114	0.007	0.164	0.0132998	5.99922e-11	-2.82427	0.022	0.272	1.27279e-06
14	Pre-B cells	Spi1	0.867639	1.86211e-10	0.867639	-0.704347	0.364	0.294	1	6.20702e-11	-1.43499	0.482	0.552	1.31688e-06	0.111345	-0.785195	0.593	0.438	1
14	Pre-B cells	Serinc3	0.695487	1.86813e-10	0.342575	-5.35935	1	0.613	1	6.2271e-11	-1.33536	1	0.672	1.32114e-06	0.695487	-1.31866	0.97	0.688	1
14	Pre-B cells	Gypa	0.00693728	1.88084e-10	0.00693728	-6.57354	0	0.256	1	7.67036e-06	-3.38409	0.007	0.138	0.162734	6.26946e-11	-3.12223	0.022	0.271	1.33013e-06
14	Pre-B cells	Ap2m1	0.0111066	1.91576e-10	0.0111066	-3.44869	0.455	0.185	1	2.87507e-10	-0.993012	0.77	0.36	6.09975e-06	6.38586e-11	-0.470913	0.644	0.27	1.35482e-06
14	Pre-B cells	Vasp	0.153179	1.95877e-10	0.153179	-0.62171	0.545	0.291	1	6.52922e-11	-1.41032	0.475	0.561	1.38524e-06	3.33359e-05	-0.741321	0.289	0.376	0.707255
14	Pre-B cells	6430548M08Rik	0.0394094	2.09415e-10	0.0394094	-0.348841	0	0.164	1	6.98049e-11	-0.664317	0.036	0.282	1.48098e-06	1.44952e-06	-0.316312	0.015	0.17	0.030753
14	Pre-B cells	Lsp1	0.364476	2.15213e-10	0.364476	-3.49334	0.682	0.394	1	7.17376e-11	-1.59641	0.669	0.638	1.52199e-06	7.88806e-09	-1.09174	0.607	0.58	0.000167353
14	Pre-B cells	Slc25a24	0.0345774	2.33596e-10	0.0345774	-0.268025	0	0.171	1	7.78653e-11	-0.723513	0.144	0.382	1.65199e-06	2.11336e-05	-0.332386	0.052	0.188	0.44837
14	Pre-B cells	Slc2a3	0.25444	2.41621e-10	0.25444	-0.559569	0.136	0.213	1	8.05404e-11	-1.12646	0.158	0.385	1.70875e-06	2.70642e-07	-0.515321	0.052	0.23	0.00574194
14	Pre-B cells	Arf5	0.000191048	2.42998e-10	0.000191048	-8.05856	0.545	0.712	1	8.09992e-11	-3.98194	0.885	0.739	1.71848e-06	1.72736e-07	-3.0922	0.8	0.646	0.00366476
14	Pre-B cells	Mbnl1	2.68881e-05	2.43538e-10	2.68881e-05	-3.92948	0.864	0.338	0.570457	8.11792e-11	-0.344373	0.986	0.53	1.7223e-06	8.15149e-06	-0.276422	0.97	0.509	0.172942
14	Pre-B cells	Chil3	0.185908	2.44442e-10	0.185908	-4.56124	0.091	0.186	1	8.14808e-11	-3.05442	0.165	0.393	1.7287e-06	3.48913e-05	-1.90371	0.111	0.247	0.740253
14	Pre-B cells	Lamp1	0.0328316	2.44863e-10	0.000434302	-3.3912	0.591	0.212	1	0.0328316	-0.570614	0.791	0.437	1	8.1621e-11	-0.252606	0.8	0.333	1.73167e-06
14	Pre-B cells	G6pdx	0.0578875	2.47399e-10	0.0578875	-0.421511	0.045	0.206	1	8.24662e-11	-0.998221	0.223	0.432	1.7496e-06	0.0279422	-0.336068	0.141	0.194	1
14	Pre-B cells	Rbm33	0.0073178	2.57987e-10	0.0073178	-3.67482	0.364	0.135	1	1.74438e-06	-1.20828	0.475	0.235	0.0370087	8.59957e-11	-0.451696	0.4	0.152	1.82449e-06
14	Pre-B cells	Timp2	0.158171	2.59287e-10	0.158171	-0.319971	0.045	0.147	1	8.64291e-11	-0.93978	0.058	0.302	1.83368e-06	3.4799e-08	-0.467014	0	0.187	0.000738296
14	Pre-B cells	Sirpa	0.0401493	2.75677e-10	0.0401493	-0.30647	0	0.163	1	9.18922e-11	-0.738194	0.101	0.344	1.94958e-06	6.6805e-07	-0.384828	0.044	0.214	0.0141733
14	Pre-B cells	Plekhf2	0.85435	3.02748e-10	0.85435	-3.06767	0.182	0.177	1	1.00916e-10	-0.490996	0.705	0.33	2.14104e-06	3.88279e-06	-0.428251	0.556	0.27	0.0823774
14	Pre-B cells	Pithd1	0.00918168	3.20465e-10	0.00918168	-4.16112	0.273	0.093	1	1.06822e-10	-0.734218	0.388	0.156	2.26633e-06	5.37969e-06	-0.618467	0.341	0.154	0.114136
14	Pre-B cells	CT010467.1	0.198601	3.21407e-10	0.198601	-5.77096	0.409	0.234	1	0.00109908	-2.10325	0.705	0.406	1	1.07136e-10	-0.947854	0.393	0.152	2.27299e-06
14	Pre-B cells	Msrb1	0.233803	3.24318e-10	0.233803	-3.40715	0.227	0.293	1	1.08106e-10	-2.59534	0.59	0.591	2.29358e-06	0.00617255	-1.71658	0.578	0.462	1
14	Pre-B cells	Txndc17	0.383009	3.37266e-10	9.11424e-06	-2.83967	0.727	0.239	0.193368	0.383009	-0.556007	0.813	0.502	1	1.12422e-10	-0.315771	0.726	0.309	2.38515e-06
14	Pre-B cells	Sp100	0.652971	3.37435e-10	0.652971	-4.3199	0.864	0.537	1	1.12478e-10	-1.39523	0.827	0.713	2.38634e-06	0.368711	-0.709975	0.43	0.356	1
14	Pre-B cells	1810037I17Rik	0.343514	3.39536e-10	0.0147987	-2.37238	0.591	0.27	1	0.343514	-0.67541	0.849	0.508	1	1.13179e-10	-0.272037	0.83	0.382	2.4012e-06
14	Pre-B cells	Ltf	0.321171	3.40914e-10	0.321171	-4.57	0.136	0.199	1	1.13638e-10	-3.40471	0.201	0.414	2.41094e-06	3.21093e-05	-2.31598	0.17	0.294	0.68123
14	Pre-B cells	Metap2	0.0112439	3.4331e-10	0.0112439	-5.88254	0.773	0.397	1	1.14437e-10	-2.24074	0.957	0.481	2.42789e-06	0.00504587	-2.2926	0.867	0.49	1
14	Pre-B cells	Rfk	0.17706	3.51625e-10	0.17706	-6.15957	0.136	0.24	1	1.17208e-10	-2.41844	0.504	0.218	2.48669e-06	0.000106577	-1.68439	0.407	0.205	1
14	Pre-B cells	Glipr2	0.0950247	3.66763e-10	0.0950247	-0.624474	0.136	0.263	1	1.22254e-10	-1.0609	0.273	0.458	2.59375e-06	1.77593e-06	-0.420795	0.074	0.236	0.0376782
14	Pre-B cells	Selenot	0.000330739	3.71618e-10	0.000330739	-3.01535	0.636	0.235	1	8.30974e-08	-0.663764	0.734	0.37	0.00176299	1.23873e-10	-0.280859	0.6	0.248	2.62808e-06
14	Pre-B cells	Il18rap	0.0833447	3.98408e-10	0.0833447	-0.352243	0.045	0.184	1	1.32803e-10	-0.68587	0.072	0.313	2.81754e-06	4.19933e-05	-0.290054	0.03	0.153	0.890929
14	Pre-B cells	Tmem256	0.0648219	4.10829e-10	0.0648219	-7.37564	0.318	0.43	1	2.29809e-06	-2.92185	0.964	0.518	0.0487562	1.36943e-10	-1.98946	0.926	0.455	2.90538e-06
14	Pre-B cells	Cyba	0.00273598	4.90263e-10	0.000470157	-2.41809	0.955	0.405	1	1.63421e-10	-2.00159	0.863	0.674	3.46714e-06	0.00273598	-1.33457	0.83	0.594	1
14	Pre-B cells	Klf6	0.237715	5.6578e-10	0.237715	-0.79541	0.5	0.299	1	1.88593e-10	-0.982392	0.259	0.457	4.0012e-06	6.27692e-06	-0.490911	0.141	0.288	0.133171
14	Pre-B cells	Gapdh	0.518698	5.83959e-10	0.000911548	-2.88558	0.909	0.398	1	0.518698	-0.814226	1	0.686	1	1.94653e-10	-0.25268	1	0.584	4.12976e-06
14	Pre-B cells	Rab3d	0.278079	6.9247e-10	0.278079	-0.265711	0.091	0.163	1	2.30823e-10	-0.746466	0.137	0.367	4.89715e-06	0.000726714	-0.283327	0.074	0.173	1
14	Pre-B cells	Mdh2	0.00117098	7.53483e-10	0.000184316	-0.267461	0.636	0.235	1	0.00117098	-0.355517	0.899	0.519	1	2.51161e-10	-0.427724	0.896	0.441	5.32864e-06
14	Pre-B cells	Cox6c	0.200888	7.68183e-10	0.200888	-6.35234	0.909	0.589	1	2.42244e-07	-1.80034	1	0.728	0.00513944	2.56061e-10	-1.23145	0.978	0.673	5.43259e-06
14	Pre-B cells	Rpl37a	0.00195742	8.0649e-10	0.00195742	-4.73922	1	0.632	1	3.35381e-06	-1.05764	1	0.811	0.0711545	2.6883e-10	-0.479117	1	0.814	5.7035e-06
14	Pre-B cells	Rmnd5a	0.913914	8.76043e-10	0.913914	-5.30749	0.136	0.116	1	2.92014e-10	-1.70475	0.439	0.185	6.19537e-06	0.000176663	-0.946218	0.348	0.178	1
14	Pre-B cells	Rraga	6.83338e-06	9.18766e-10	1.14027e-09	-2.86812	0.5	0.089	2.4192e-05	3.06255e-10	-0.261999	0.468	0.204	6.49752e-06	6.83338e-06	-0.287405	0.341	0.159	0.144977
14	Pre-B cells	Cotl1	0.961968	1.00245e-09	0.961968	-1.90596	0.364	0.294	1	3.3415e-10	-1.34295	0.532	0.569	7.08932e-06	0.165394	-0.664757	0.548	0.417	1
14	Pre-B cells	Ctsd	0.280787	1.02034e-09	0.280787	-1.78776	0.455	0.253	1	3.40112e-10	-1.28094	0.403	0.528	7.21581e-06	1.7409e-05	-0.787894	0.274	0.371	0.36935
14	Pre-B cells	Atp5f1	0.0151254	1.11439e-09	0.00392453	-3.2657	0.727	0.352	1	0.0151254	-0.565535	1	0.635	1	3.71463e-10	-0.371768	0.963	0.57	7.88095e-06
14	Pre-B cells	Riok3	0.00286848	1.17537e-09	0.00286848	-7.24939	0.227	0.474	1	3.91791e-10	-3.48932	0.403	0.533	8.31223e-06	2.66592e-06	-2.66587	0.356	0.43	0.0565601
14	Pre-B cells	Nrd1	0.0500682	1.17807e-09	0.0500682	-4.28637	0.409	0.204	1	1.15952e-05	-0.657969	0.683	0.365	0.246005	3.92691e-10	-0.367196	0.585	0.246	8.33134e-06
14	Pre-B cells	Wasf2	0.173396	1.18219e-09	0.173396	-4.32269	0.545	0.336	1	3.94064e-10	-0.735674	0.971	0.497	8.36047e-06	7.1318e-09	-0.506324	0.904	0.445	0.000151308
14	Pre-B cells	Sp3os	0.527146	1.38338e-09	0.527146	-3.85325	0.136	0.088	1	1.05172e-07	-0.75034	0.41	0.189	0.00223134	4.61127e-10	-0.297844	0.333	0.123	9.78328e-06
14	Pre-B cells	Mat2b	0.45123	1.3976e-09	0.45123	-4.34891	0.318	0.21	1	4.65865e-10	-0.83334	0.691	0.326	9.88379e-06	7.05367e-07	-0.344871	0.556	0.264	0.0149651
14	Pre-B cells	Emilin2	0.194596	1.53682e-09	0.194596	-0.323916	0.045	0.142	1	5.12272e-10	-0.76195	0.022	0.249	1.08684e-05	5.73211e-06	-0.306922	0.015	0.155	0.121613
14	Pre-B cells	Rec114	0.000575618	1.58837e-09	0.000575618	-8.12994	0	0.368	1	7.15596e-10	-4.53361	0.007	0.228	1.51821e-05	5.29457e-10	-3.23254	0.03	0.262	1.1233e-05
14	Pre-B cells	Plek	0.126487	1.67522e-09	0.126487	-1.94485	0.409	0.216	1	5.58408e-10	-0.955228	0.151	0.375	1.18472e-05	0.0087125	-0.368173	0.156	0.221	1
14	Pre-B cells	Jund	0.0548932	1.68442e-09	0.0548932	-6.1949	0.727	0.405	1	5.61474e-10	-2.20369	0.842	0.401	1.19122e-05	0.0197014	-1.29719	0.748	0.424	1
14	Pre-B cells	Lrrk2	0.727525	1.82048e-09	0.727525	-1.17248	0.227	0.223	1	6.06825e-10	-0.910824	0.129	0.353	1.28744e-05	0.00288831	-0.254391	0.074	0.158	1
14	Pre-B cells	Uhmk1	0.282383	1.89637e-09	0.282383	-3.09577	0.136	0.07	1	7.19435e-07	-0.336846	0.345	0.163	0.0152635	6.32125e-10	-0.329033	0.311	0.112	1.34112e-05
14	Pre-B cells	Rbm38	0.000717582	2.02622e-09	7.11828e-05	-3.29493	0.682	0.24	1	6.75406e-10	-0.857736	0.669	0.32	1.43294e-05	0.000717582	-1.02782	0.659	0.342	1
14	Pre-B cells	Slc25a37	0.000138254	2.06774e-09	0.000138254	-8.64753	0.182	0.541	1	5.84736e-05	-4.99292	0.46	0.469	1	6.89246e-10	-3.92242	0.356	0.484	1.4623e-05
14	Pre-B cells	Psme4	0.101655	2.14932e-09	0.101655	-0.752202	0.227	0.104	1	7.1644e-10	-0.711115	0.489	0.214	1.52e-05	0.00690101	-0.581246	0.267	0.151	1
14	Pre-B cells	Sub1	0.000534987	2.16433e-09	0.000534987	-3.41414	0.818	0.38	1	1.15161e-07	-0.391592	1	0.619	0.00244326	7.21442e-10	-0.289994	0.97	0.562	1.53061e-05
14	Pre-B cells	Car2	0.0104195	2.20904e-09	0.0104195	-7.40233	0.091	0.339	1	7.36346e-10	-3.99974	0.532	0.214	1.56223e-05	0.000172997	-3.76239	0.274	0.344	1
14	Pre-B cells	Ggps1	0.000596283	2.26305e-09	0.000596283	-0.763959	0.318	0.092	1	7.5435e-10	-0.44493	0.353	0.141	1.60043e-05	0.000104606	-0.27643	0.23	0.106	1
14	Pre-B cells	Sin3b	0.0998339	2.31569e-09	0.0998339	-4.488	0.409	0.207	1	1.29701e-06	-0.761694	0.791	0.425	0.0275173	7.71896e-10	-0.401585	0.689	0.304	1.63765e-05
14	Pre-B cells	Pgd	0.746378	2.46647e-09	0.746378	-0.926498	0.409	0.288	1	8.22156e-10	-1.55766	0.496	0.552	1.74429e-05	0.0781587	-0.890541	0.4	0.348	1
14	Pre-B cells	Sla	0.64363	2.76474e-09	0.64363	-0.968674	0.182	0.198	1	9.2158e-10	-0.582578	0.137	0.357	1.95522e-05	0.00136779	-0.288258	0.156	0.246	1
14	Pre-B cells	Jpt1	0.00106191	2.8654e-09	0.00106191	-4.03187	0.727	0.296	1	9.55132e-10	-1.0334	0.928	0.498	2.02641e-05	4.29542e-08	-0.497563	0.785	0.398	0.000911317
14	Pre-B cells	Il1f9	0.126536	2.89823e-09	0.126536	-0.529267	0.045	0.164	1	9.66076e-10	-1.10058	0.05	0.275	2.04963e-05	2.302e-05	-0.429633	0.022	0.15	0.488392
14	Pre-B cells	Rnaseh2c	0.0324624	3.05415e-09	0.0324624	-2.03091	0.318	0.136	1	0.00143168	-0.557771	0.813	0.429	1	1.01805e-09	-0.250209	0.756	0.347	2.1599e-05
14	Pre-B cells	Map2k2	0.000514099	3.10395e-09	0.000514099	-4.89023	0.636	0.241	1	3.57654e-07	-1.32869	0.784	0.41	0.00758798	1.03465e-09	-0.574442	0.77	0.343	2.19511e-05
14	Pre-B cells	Tnfrsf1a	0.209857	3.18041e-09	0.209857	-0.320936	0.091	0.184	1	1.06014e-09	-0.724989	0.151	0.369	2.24918e-05	1.51157e-06	-0.307212	0.03	0.188	0.0320694
14	Pre-B cells	AC121965.1	0.443043	3.1888e-09	0.443043	-5.90393	0.773	0.492	1	2.30194e-08	-1.6238	0.993	0.656	0.000488379	1.06293e-09	-0.893942	0.978	0.618	2.25512e-05
14	Pre-B cells	Cox7a2	0.235598	3.34698e-09	0.235598	-5.48784	0.864	0.507	1	1.21974e-06	-1.30283	0.993	0.676	0.0258779	1.11566e-09	-1.00937	0.97	0.618	2.36699e-05
14	Pre-B cells	Trim30b	0.767593	3.36831e-09	0.767593	-1.98917	0.318	0.237	1	1.12277e-09	-1.24901	0.144	0.362	2.38207e-05	4.34941e-05	-0.256298	0	0.111	0.92277
14	Pre-B cells	Csde1	3.273e-06	3.42719e-09	2.66463e-07	-3.94697	0.864	0.3	0.00565329	3.273e-06	-0.847739	0.871	0.457	0.0694399	1.1424e-09	-0.43132	0.778	0.358	2.42371e-05
14	Pre-B cells	Ndufa1	0.0328263	3.59575e-09	0.0328263	-5.61869	0.682	0.381	1	0.000787423	-1.57232	0.95	0.534	1	1.19858e-09	-1.22221	0.852	0.426	2.54291e-05
14	Pre-B cells	Ywhab	0.178167	4.12744e-09	0.000337396	-2.62942	0.864	0.33	1	0.178167	-0.38057	0.95	0.573	1	1.37581e-09	-0.488262	0.881	0.427	2.91893e-05
14	Pre-B cells	Ube2l6	6.4976e-05	4.15229e-09	4.22268e-09	-9.35026	0.455	0.854	8.95884e-05	6.4976e-05	-5.31132	0.719	0.614	1	1.3841e-09	-4.38008	0.237	0.419	2.9365e-05
14	Pre-B cells	Psmd10	0.000534989	4.42216e-09	0.000534989	-0.284667	0.318	0.086	1	1.78686e-09	-0.326607	0.453	0.203	3.791e-05	1.47405e-09	-0.263313	0.363	0.14	3.12735e-05
14	Pre-B cells	Ypel3	0.000634993	4.56488e-09	0.000634993	-6.44485	0.182	0.507	1	3.14455e-05	-2.80554	0.64	0.571	0.667149	1.52163e-09	-1.8847	0.644	0.619	3.22828e-05
14	Pre-B cells	Slc7a5	0.000931365	4.98486e-09	1.66162e-09	-3.19339	0.318	0.04	3.52529e-05	7.28416e-05	-0.968535	0.158	0.068	1	0.000931365	-0.483582	0.133	0.058	1
14	Pre-B cells	Arhgap9	0.219299	5.14237e-09	0.219299	-3.16035	0.091	0.178	1	1.71412e-09	-0.768788	0.18	0.385	3.63668e-05	0.0691021	-0.307413	0.193	0.221	1
14	Pre-B cells	4833439L19Rik	0.115301	5.25753e-09	0.115301	-4.20751	0.182	0.079	1	1.75251e-09	-0.8448	0.367	0.152	3.71812e-05	5.93248e-09	-0.464541	0.304	0.115	0.000125864
14	Pre-B cells	Arrb2	0.892733	5.68604e-09	0.892733	-0.261452	0.182	0.165	1	1.89535e-09	-0.871807	0.23	0.42	4.02117e-05	0.0338687	-0.392396	0.2	0.236	1
14	Pre-B cells	Ptprc	0.0190743	5.75353e-09	0.0190743	-2.85518	0.955	0.444	1	1.91784e-09	-1.94241	0.856	0.676	4.06889e-05	0.000711804	-0.946852	0.815	0.59	1
14	Pre-B cells	Tspo	0.643353	6.53607e-09	0.35505	-0.948672	0.409	0.385	1	2.17869e-09	-1.31761	0.906	0.688	4.62231e-05	0.643353	-0.710758	0.733	0.456	1
14	Pre-B cells	Trim10	0.0180158	6.67833e-09	0.0180158	-6.32687	0	0.207	1	3.33682e-05	-2.84763	0	0.111	0.707939	2.22611e-09	-2.82844	0.022	0.24	4.72291e-05
14	Pre-B cells	Ifi27	0.286965	6.89935e-09	0.286965	-4.44657	0.091	0.165	1	2.29978e-09	-1.082	0.806	0.396	4.87922e-05	1.13064e-08	-0.644542	0.467	0.195	0.000239876
14	Pre-B cells	Mettl9	0.276867	7.14328e-09	0.276867	-0.394076	0.409	0.23	1	0.0360773	-0.944252	0.619	0.502	1	2.38109e-09	-0.315076	0.696	0.296	5.05173e-05
14	Pre-B cells	Cd82	0.63981	7.17782e-09	0.63981	-4.0738	0.273	0.195	1	2.39261e-09	-1.10251	0.072	0.292	5.07616e-05	0.0048424	-0.613657	0.119	0.197	1
14	Pre-B cells	Ndufa6	1.99372e-06	8.53594e-09	1.99372e-06	-3.51198	0.818	0.263	0.0422987	4.59427e-09	-0.290299	0.964	0.495	9.7472e-05	2.84531e-09	-0.325875	0.919	0.468	6.03662e-05
14	Pre-B cells	Ccni	0.489186	9.62017e-09	0.489186	-5.43283	0.273	0.288	1	5.7395e-05	-1.43987	0.77	0.416	1	3.20672e-09	-0.978314	0.726	0.329	6.80338e-05
14	Pre-B cells	Dcaf12	0.000417077	1.03246e-08	0.000417077	-7.50375	0.136	0.483	1	0.000249958	-3.58193	0.446	0.461	1	3.44152e-09	-2.97566	0.252	0.423	7.30153e-05
14	Pre-B cells	Ndufa13	0.149593	1.14091e-08	0.149593	-4.44103	0.545	0.313	1	0.0220786	-1.35706	0.964	0.591	1	3.80305e-09	-0.546485	0.941	0.492	8.06855e-05
14	Pre-B cells	Ap3m1	0.788951	1.16529e-08	0.788951	-4.01741	0.136	0.11	1	0.000305765	-0.684745	0.432	0.237	1	3.88429e-09	-0.431641	0.289	0.106	8.24092e-05
14	Pre-B cells	Tmbim6	0.693004	1.18844e-08	0.693004	-5.22304	0.864	0.508	1	3.96147e-09	-1.6395	0.863	0.686	8.40466e-05	0.0253901	-0.987767	0.741	0.544	1
14	Pre-B cells	Uba52	0.126007	1.21687e-08	0.126007	-6.46718	0.864	0.549	1	3.86166e-07	-1.92588	0.978	0.587	0.00819289	4.05623e-09	-1.24843	0.97	0.6	8.60571e-05
14	Pre-B cells	Slc30a9	0.299195	1.22821e-08	4.04897e-05	-3.52936	0.318	0.071	0.859029	4.09405e-09	-0.659927	0.367	0.157	8.68593e-05	0.299195	-0.433849	0.222	0.159	1
14	Pre-B cells	Flot1	0.175499	1.30028e-08	0.175499	-1.34215	0.091	0.195	1	4.33426e-09	-0.896342	0.194	0.39	9.19557e-05	0.0535943	-0.346919	0.141	0.182	1
14	Pre-B cells	Adam10	0.000240081	1.35393e-08	0.000240081	-3.39298	0.545	0.186	1	4.51311e-09	-0.66491	0.676	0.333	9.57501e-05	8.42926e-05	-0.508788	0.585	0.301	1
14	Pre-B cells	Mctp1	0.0457065	1.47058e-08	0.0457065	-0.29922	0	0.156	1	4.90192e-09	-0.726199	0.144	0.35	0.000103999	2.23574e-06	-0.324617	0.03	0.184	0.0474334
14	Pre-B cells	Lpin2	0.2215	1.48527e-08	0.2215	-3.7006	0.227	0.127	1	4.95091e-09	-0.579333	0.489	0.229	0.000105038	0.00487368	-0.707721	0.274	0.152	1
14	Pre-B cells	Urod	0.922273	1.49321e-08	0.543231	-3.98104	0.091	0.128	1	4.97737e-09	-1.44153	0.41	0.179	0.0001056	0.922273	-1.4772	0.274	0.224	1
14	Pre-B cells	Fbxw2	0.118551	1.57838e-08	0.118551	-3.87261	0.455	0.244	1	6.14298e-09	-1.207	0.712	0.338	0.000130329	5.26125e-09	-0.714067	0.607	0.266	0.000111623
14	Pre-B cells	Ubl5	0.668359	1.68265e-08	0.668359	-5.82208	0.591	0.498	1	0.207525	-1.17167	0.993	0.701	1	5.60882e-09	-0.60667	0.985	0.623	0.000118997
14	Pre-B cells	Fam103a1	0.125355	1.70298e-08	0.125355	-4.18285	0.273	0.134	1	0.000101314	-0.986912	0.475	0.264	1	5.67659e-09	-0.397759	0.489	0.207	0.000120435
14	Pre-B cells	Osbpl9	0.790124	1.70383e-08	0.790124	-1.68451	0.318	0.239	1	0.000276883	-0.458856	0.691	0.379	1	5.67944e-09	-0.367508	0.607	0.264	0.000120495
14	Pre-B cells	Rpl37	6.2047e-06	1.82012e-08	1.45941e-07	-3.55573	1	0.553	0.00309628	6.2047e-06	-0.635256	1	0.797	0.131639	6.06707e-09	-0.295096	1	0.796	0.000128719
14	Pre-B cells	Smox	0.00651204	2.00131e-08	0.00651204	-6.32568	0	0.259	1	1.82751e-06	-2.79364	0.029	0.182	0.0387725	6.67103e-09	-2.23775	0.015	0.222	0.000141533
14	Pre-B cells	Pcf11	0.0232151	2.17289e-08	0.0232151	-3.00673	0.364	0.159	1	2.17348e-05	-0.276159	0.468	0.248	0.461124	7.24298e-09	-0.285349	0.444	0.185	0.000153667
14	Pre-B cells	Ifitm3	0.695968	2.1934e-08	0.695968	-5.4121	0.864	0.522	1	2.29313e-07	-2.02987	0.835	0.666	0.00486511	7.31134e-09	-1.22291	0.133	0.339	0.000155117
14	Pre-B cells	Akt2	0.00659133	2.25354e-08	0.00659133	-3.93025	0.318	0.11	1	7.51181e-09	-0.492209	0.446	0.202	0.000159371	4.78359e-06	-0.275434	0.259	0.111	0.101489
14	Pre-B cells	Fpr1	0.1821	2.32923e-08	0.1821	-0.354461	0.045	0.139	1	7.76412e-09	-0.853385	0.036	0.242	0.000164723	1.31936e-05	-0.32464	0.007	0.135	0.279915
14	Pre-B cells	Itgal	0.576819	2.46556e-08	0.576819	-0.282228	0.182	0.195	1	8.21852e-09	-1.65144	0.129	0.334	0.000174364	0.0117697	-0.333593	0.133	0.197	1
14	Pre-B cells	Smim7	0.00183763	2.64143e-08	0.00183763	-4.48101	0.318	0.101	1	8.80475e-09	-0.748532	0.554	0.257	0.000186802	4.61829e-08	-0.395156	0.304	0.121	0.000979817
14	Pre-B cells	Acbd5	0.0986626	2.72728e-08	0.0986626	-2.61046	0.227	0.106	1	5.01199e-08	-0.468878	0.374	0.169	0.00106334	9.09092e-09	-0.280097	0.37	0.149	0.000192873
14	Pre-B cells	Dctn2	0.00432658	2.74612e-08	0.00432658	-0.314427	0.364	0.126	1	2.87794e-06	-0.591708	0.604	0.311	0.0610584	9.15373e-09	-0.383644	0.541	0.234	0.000194206
14	Pre-B cells	Mafg	0.0876767	2.82211e-08	0.0876767	-2.75323	0.409	0.2	1	9.40703e-09	-1.00963	0.209	0.393	0.00019958	0.000878653	-0.671142	0.193	0.274	1
14	Pre-B cells	Ptp4a3	0.433564	2.98587e-08	0.371514	-7.21763	0.591	0.506	1	9.95291e-09	-3.56548	0.899	0.439	0.000211161	0.433564	-2.50301	0.874	0.556	1
14	Pre-B cells	1500011B03Rik	0.000861074	3.17225e-08	0.000861074	-4.50604	0.182	0.038	1	3.08271e-07	-0.275899	0.216	0.085	0.00654027	1.05742e-08	-0.528215	0.207	0.069	0.000224341
14	Pre-B cells	Cd44	0.0811798	3.25887e-08	0.0811798	-0.711316	0.136	0.279	1	1.08629e-08	-1.15013	0.453	0.524	0.000230467	0.000682216	-0.455047	0.185	0.273	1
14	Pre-B cells	Marf1	0.00110069	3.42296e-08	1.28003e-05	-1.56954	0.545	0.158	0.271571	1.14099e-08	-0.626785	0.525	0.247	0.000242072	0.00110069	-0.472584	0.37	0.2	1
14	Pre-B cells	Ceacam1	0.0326816	3.48332e-08	0.0326816	-0.3211	0	0.174	1	1.16111e-08	-0.645963	0.137	0.335	0.00024634	0.00130218	-0.305898	0.119	0.21	1
14	Pre-B cells	Hagh	0.000477986	3.54846e-08	0.000477986	-7.61914	0.045	0.413	1	1.18282e-08	-3.83765	0.115	0.318	0.000250947	5.2087e-08	-3.04201	0.207	0.37	0.00110508
14	Pre-B cells	Basp1	0.215394	3.65476e-08	0.215394	-3.03552	0.045	0.129	1	1.21825e-08	-0.852457	0.036	0.238	0.000258464	0.000127806	-0.399133	0.03	0.142	1
14	Pre-B cells	Higd2a	0.00187615	3.8242e-08	0.00187615	-1.46924	0.455	0.157	1	1.06025e-07	-0.61448	0.734	0.365	0.00224943	1.27473e-08	-0.390971	0.63	0.281	0.000270447
14	Pre-B cells	Prdx5	0.369765	3.99224e-08	0.369765	-3.02788	0.591	0.341	1	1.33075e-08	-2.57599	0.777	0.639	0.000282331	0.0487914	-1.59603	0.756	0.518	1
14	Pre-B cells	Bag1	0.000230233	5.49562e-08	0.000230233	-6.00478	0.727	0.279	1	1.83187e-08	-1.88571	0.892	0.433	0.00038865	7.67865e-08	-1.25731	0.726	0.352	0.0016291
14	Pre-B cells	Cd52	0.0162792	5.74922e-08	0.0162792	-2.65599	0.909	0.421	1	1.91641e-08	-2.17062	0.871	0.674	0.000406585	0.00714364	-1.25032	0.904	0.644	1
14	Pre-B cells	Actg1	0.087568	7.36464e-08	0.087568	-2.37563	0.864	0.434	1	2.45488e-08	-1.58836	0.978	0.719	0.000520827	0.036826	-0.811074	0.993	0.685	1
14	Pre-B cells	Cdr2	7.35982e-05	7.61501e-08	7.35982e-05	-8.08689	0	0.448	1	2.53834e-08	-4.14654	0.043	0.238	0.000538534	4.41711e-08	-3.17788	0.104	0.295	0.000937133
14	Pre-B cells	Trappc2l	0.00424849	8.90989e-08	0.0028596	-4.19969	0.364	0.13	1	0.00424849	-0.912487	0.568	0.336	1	2.96997e-08	-0.403503	0.519	0.226	0.000630108
14	Pre-B cells	Ccnl2	0.00348047	9.11432e-08	0.00348047	-1.81095	0.545	0.225	1	3.03811e-08	-0.447356	0.734	0.365	0.000644565	4.72945e-05	-0.282585	0.496	0.253	1
14	Pre-B cells	Golga7	0.0429495	9.28747e-08	0.0429495	-4.02622	0.364	0.171	1	3.79188e-07	-1.39731	0.568	0.286	0.00804486	3.09582e-08	-0.82765	0.511	0.225	0.00065681
14	Pre-B cells	Fam220a	8.91105e-06	1.07687e-07	8.91105e-06	-9.37804	0.136	0.591	0.189057	4.9318e-08	-5.76034	0.23	0.392	0.00104633	3.58956e-08	-4.30793	0.252	0.404	0.000761561
14	Pre-B cells	Napa	0.00139625	1.22668e-07	0.000540959	-5.63305	0.545	0.19	1	4.08892e-08	-1.8905	0.583	0.279	0.000867506	0.00139625	-1.09372	0.43	0.233	1
14	Pre-B cells	Gpsm3	0.512087	1.27021e-07	0.512087	-1.65973	0.273	0.283	1	4.23403e-08	-1.23065	0.547	0.56	0.000898291	0.00663468	-0.784742	0.489	0.431	1
14	Pre-B cells	E2f2	0.0165139	1.3685e-07	0.0165139	-6.69142	0.136	0.35	1	5.25549e-08	-2.34282	0.77	0.392	0.001115	4.56168e-08	-1.42389	0.807	0.376	0.000967806
14	Pre-B cells	Mtpn	0.00939174	1.38103e-07	0.00939174	-4.02306	0.682	0.303	1	0.00494991	-0.650546	0.863	0.497	1	4.60342e-08	-0.255715	0.807	0.384	0.000976663
14	Pre-B cells	Cox4i1	1.78692e-05	1.40108e-07	1.29652e-05	-3.9842	0.955	0.439	0.27507	1.78692e-05	-0.519108	1	0.686	0.379114	4.67028e-08	-0.522392	1	0.681	0.000990846
14	Pre-B cells	Wwp2	0.00179039	1.40492e-07	0.00113088	-3.02127	0.364	0.113	1	4.68305e-08	-0.310191	0.468	0.221	0.000993557	0.00179039	-0.253161	0.296	0.161	1
14	Pre-B cells	Emp3	0.667721	1.42019e-07	0.667721	-0.318646	0.273	0.268	1	4.73397e-08	-0.99373	0.568	0.56	0.00100436	0.455811	-0.477804	0.778	0.472	1
14	Pre-B cells	Arpc5	0.405727	1.65121e-07	0.405727	-3.68803	0.818	0.474	1	5.50404e-08	-1.47532	0.971	0.713	0.00116774	0.00654813	-0.923241	0.97	0.666	1
14	Pre-B cells	Specc1	0.0174726	1.91773e-07	0.0174726	-6.9644	0.045	0.265	1	6.39243e-08	-2.966	0.036	0.224	0.00135622	2.82259e-07	-1.93609	0.044	0.22	0.00598842
14	Pre-B cells	Dgat1	0.116231	2.28928e-07	0.116231	-0.30719	0.045	0.165	1	7.63095e-08	-0.718886	0.151	0.33	0.00161898	0.00142417	-0.283494	0.074	0.166	1
14	Pre-B cells	Adam8	0.175809	2.32686e-07	0.175809	-0.267525	0.045	0.141	1	7.75621e-08	-0.679243	0.05	0.237	0.00164556	2.23211e-05	-0.259711	0	0.118	0.473563
14	Pre-B cells	Ggnbp2	0.0292953	2.40952e-07	0.0292953	-2.37993	0.5	0.23	1	0.00150323	-0.458526	0.719	0.411	1	8.03174e-08	-0.271858	0.689	0.313	0.00170401
14	Pre-B cells	Sell	0.974266	2.49243e-07	0.974266	-1.43779	0.5	0.361	1	8.30812e-08	-1.32693	0.518	0.55	0.00176265	0.00166498	-0.66272	0.281	0.333	1
14	Pre-B cells	Nek7	0.270018	2.5866e-07	0.270018	-3.70012	0.273	0.158	1	8.622e-08	-1.2475	0.525	0.252	0.00182924	0.000795544	-0.515731	0.304	0.16	1
14	Pre-B cells	AB124611	0.445741	2.65291e-07	0.238568	-0.360567	0.136	0.234	1	8.84304e-08	-0.868147	0.309	0.437	0.00187614	0.445741	-0.381269	0.341	0.292	1
14	Pre-B cells	Ccdc12	0.599387	2.77417e-07	9.24722e-08	-2.62412	0.909	0.275	0.00196189	0.599387	-0.602305	0.82	0.512	1	0.203367	-0.397316	0.63	0.393	1
14	Pre-B cells	Cd24a	0.134307	3.08939e-07	1.0298e-07	-8.15509	0.455	0.823	0.00218482	8.37617e-06	-3.17329	0.942	0.839	0.177709	0.134307	-2.32477	0.978	0.849	1
14	Pre-B cells	Dstn	0.281901	3.44744e-07	0.281901	-4.20954	0.182	0.247	1	1.14915e-07	-1.83396	0.532	0.532	0.00243803	0.20348	-1.04889	0.415	0.345	1
14	Pre-B cells	Arg2	0.159842	3.49508e-07	0.159842	-0.389274	0.045	0.15	1	1.16503e-07	-0.712496	0.029	0.208	0.00247172	0.000174792	-0.295888	0.022	0.128	1
14	Pre-B cells	Mtfr1	0.16158	3.63287e-07	0.013049	-3.3045	0.182	0.052	1	1.21096e-07	-0.306308	0.259	0.104	0.00256917	0.16158	-0.365431	0.193	0.129	1
14	Pre-B cells	Arpc1b	0.415727	3.89282e-07	0.0024781	-1.6849	0.909	0.419	1	1.29761e-07	-1.34155	0.957	0.683	0.00275301	0.415727	-0.81325	0.926	0.6	1
14	Pre-B cells	Cox8a	0.0915269	3.99965e-07	0.0915269	-5.73134	0.955	0.571	1	0.0486458	-1.4503	0.993	0.774	1	1.33322e-07	-0.873137	0.985	0.742	0.00282855
14	Pre-B cells	Tax1bp1	0.00392659	4.06643e-07	0.00392659	-6.87482	0.591	0.651	1	1.694e-05	-2.60169	0.928	0.728	0.359399	1.35548e-07	-2.43863	0.844	0.715	0.00287578
14	Pre-B cells	Zcchc6	0.548433	4.13382e-07	0.548433	-5.17515	0.591	0.444	1	1.37794e-07	-1.88728	0.633	0.61	0.00292344	0.00582639	-1.24188	0.504	0.449	1
14	Pre-B cells	Ndufa7	0.00063689	4.23647e-07	0.00063689	-3.83484	0.727	0.311	1	3.81283e-06	-0.550994	0.921	0.526	0.080893	1.41216e-07	-0.468706	0.889	0.476	0.00299603
14	Pre-B cells	Gpcpd1	0.876477	4.47524e-07	0.876477	-3.00068	0.227	0.207	1	1.49175e-07	-1.22864	0.568	0.272	0.00316489	0.425322	-1.06157	0.348	0.294	1
14	Pre-B cells	Pim1	0.534585	5.37318e-07	0.534585	-5.36155	0.409	0.351	1	0.0962998	-1.4987	0.698	0.454	1	1.79106e-07	-1.21159	0.585	0.265	0.00379991
14	Pre-B cells	Nadk	0.794585	5.5422e-07	0.794585	-3.66491	0.318	0.242	1	1.8474e-07	-0.927858	0.367	0.473	0.00391944	0.112831	-0.453226	0.274	0.272	1
14	Pre-B cells	Ptafr	0.213226	5.55192e-07	0.213226	-0.254657	0.045	0.132	1	1.85064e-07	-0.4202	0.022	0.196	0.00392632	0.000209303	-0.281504	0.03	0.136	1
14	Pre-B cells	Arpc2	0.277887	6.26096e-07	0.0323793	-2.51831	0.864	0.418	1	2.08699e-07	-1.43205	0.978	0.692	0.00442775	0.277887	-0.747226	0.941	0.631	1
14	Pre-B cells	Dennd4a	0.253632	7.16439e-07	2.38813e-07	-3.03111	0.636	0.168	0.00506666	0.00201668	-1.04919	0.439	0.253	1	0.253632	-0.985351	0.222	0.221	1
14	Pre-B cells	Necap2	0.0172509	7.35038e-07	0.0172509	-5.33585	0.455	0.2	1	2.45013e-07	-1.27437	0.64	0.322	0.00519819	0.000110175	-0.800114	0.511	0.266	1
14	Pre-B cells	Fzr1	0.85223	7.62042e-07	0.85223	-4.88261	0.136	0.112	1	2.54014e-07	-1.18931	0.381	0.183	0.00538916	0.329561	-0.895881	0.259	0.186	1
14	Pre-B cells	Dnttip1	0.383409	8.47851e-07	0.383409	-4.31962	0.182	0.11	1	7.21425e-07	-0.755973	0.41	0.196	0.0153058	2.82617e-07	-0.423166	0.348	0.149	0.005996
14	Pre-B cells	Shisa5	0.0612087	9.36037e-07	3.12013e-07	-1.81282	0.955	0.37	0.00661966	0.0612087	-0.64162	0.691	0.43	1	0.0127676	-0.377352	0.178	0.233	1
14	Pre-B cells	Gypc	0.761495	9.7682e-07	0.00325566	-2.81512	0.182	0.044	1	3.25607e-07	-0.30112	0.18	0.065	0.00690807	0.761495	-0.33957	0.104	0.088	1
14	Pre-B cells	Pnpla2	0.0207143	1.02126e-06	0.0207143	-3.11537	0.364	0.149	1	3.40419e-07	-0.37083	0.396	0.185	0.00722233	0.000412495	-0.370078	0.222	0.108	1
14	Pre-B cells	Brk1	0.287004	1.14814e-06	0.287004	-5.17044	0.591	0.349	1	0.0652977	-1.39114	0.95	0.565	1	3.82715e-07	-0.833426	0.874	0.432	0.00811967
14	Pre-B cells	Csnk1d	0.000122526	1.29442e-06	1.72367e-06	-2.60797	0.455	0.106	0.0365694	4.31472e-07	-0.31742	0.468	0.232	0.00915411	0.000122526	-0.260575	0.296	0.146	1
14	Pre-B cells	Trir	0.00157909	1.30024e-06	0.00157909	-4.89694	0.773	0.36	1	4.33414e-07	-1.37969	0.942	0.532	0.00919531	5.14004e-05	-0.756311	0.83	0.447	1
14	Pre-B cells	Chic2	0.0241603	1.38074e-06	0.0241603	-3.08733	0.545	0.244	1	0.000190469	-0.535644	0.799	0.44	1	4.60247e-07	-0.264182	0.785	0.358	0.00976461
14	Pre-B cells	Cdc42	0.532493	1.49464e-06	0.0110573	-3.5614	0.955	0.416	1	4.98214e-07	-1.19279	0.993	0.711	0.0105701	0.532493	-0.587901	0.97	0.643	1
14	Pre-B cells	Samd9l	0.0749957	1.52395e-06	0.0749957	-3.31689	0.818	0.43	1	5.07985e-07	-1.24214	0.784	0.654	0.0107774	0.00130304	-0.427542	0.304	0.361	1
14	Pre-B cells	Atp6v1e1	0.567907	1.56658e-06	0.567907	-4.66661	0.409	0.373	1	5.22193e-07	-1.61283	0.691	0.591	0.0110788	0.0212854	-1.24475	0.6	0.466	1
14	Pre-B cells	Fam107b	0.697765	1.67093e-06	0.697765	-3.47335	0.318	0.247	1	0.265131	-0.621524	0.799	0.49	1	5.56976e-07	-0.524619	0.741	0.346	0.0118168
14	Pre-B cells	Anxa1	0.0674337	1.68704e-06	0.0674337	-3.9261	0.136	0.287	1	5.62349e-07	-3.17422	0.676	0.58	0.0119308	0.00380086	-2.26544	0.481	0.432	1
14	Pre-B cells	Ndufa3	0.125307	1.72634e-06	0.115375	-5.64899	0.682	0.359	1	0.125307	-1.48336	0.942	0.578	1	5.75447e-07	-0.638849	0.911	0.48	0.0122087
14	Pre-B cells	Arl4a	0.00397486	1.75462e-06	0.00397486	-4.37057	0.318	0.101	1	5.84874e-07	-1.38376	0.281	0.121	0.0124087	9.66485e-05	-1.22872	0.326	0.157	1
14	Pre-B cells	Gadd45a	0.0116729	1.87235e-06	0.0116729	-5.77514	0.045	0.28	1	6.24119e-07	-1.97575	0.144	0.307	0.0132413	5.91263e-06	-1.54386	0.141	0.286	0.125442
14	Pre-B cells	Klf3	0.449163	2.08004e-06	0.449163	-4.16529	0.364	0.23	1	5.64097e-06	-1.06038	0.137	0.286	0.119679	6.93347e-07	-0.759398	0.089	0.258	0.0147101
14	Pre-B cells	Coro1a	0.278953	2.09865e-06	0.278953	-2.36137	0.773	0.422	1	6.99551e-07	-1.39713	0.964	0.691	0.0148417	0.107783	-0.812864	0.97	0.637	1
14	Pre-B cells	Hipk1	0.250165	2.17265e-06	0.250165	-5.54697	0.455	0.444	1	7.24218e-07	-2.50335	0.755	0.642	0.015365	9.06696e-05	-1.57231	0.526	0.497	1
14	Pre-B cells	Gm1821	0.826175	2.31055e-06	0.826175	-5.99436	0.545	0.41	1	0.00447306	-1.93956	0.525	0.317	1	7.70182e-07	-2.4282	0.815	0.672	0.0163402
14	Pre-B cells	Atp6v1f	0.028122	2.48395e-06	0.0199868	-4.84853	0.682	0.35	1	0.028122	-1.1864	0.942	0.55	1	8.27984e-07	-0.706101	0.896	0.443	0.0175665
14	Pre-B cells	Lcp1	0.608147	2.55523e-06	0.072271	-2.78998	0.727	0.35	1	8.51743e-07	-2.01403	0.791	0.62	0.0180706	0.608147	-1.10158	0.696	0.46	1
14	Pre-B cells	Arid4b	0.0295035	2.64737e-06	0.0295035	-2.52028	0.545	0.26	1	8.82459e-07	-0.364309	0.719	0.377	0.0187222	3.8196e-06	-0.262638	0.563	0.282	0.0810367
14	Pre-B cells	Cir1	0.251863	2.66266e-06	0.0410359	-3.91285	0.409	0.185	1	8.87553e-07	-1.35113	0.496	0.243	0.0188303	0.251863	-0.995673	0.341	0.234	1
14	Pre-B cells	Psmd4	0.00231803	2.66267e-06	0.00231803	-5.36391	0.727	0.315	1	8.87556e-07	-1.67042	0.878	0.452	0.0188304	3.54018e-06	-1.21822	0.778	0.385	0.0751085
14	Pre-B cells	Ucp2	0.018668	2.69766e-06	8.9922e-07	-8.38658	0.636	0.872	0.0190778	1.59377e-06	-3.06136	1	0.846	0.0338133	0.018668	-2.48668	0.97	0.794	1
14	Pre-B cells	Tmem234	0.0147289	2.90954e-06	1.16531e-05	-4.65395	0.818	0.299	0.247233	9.69846e-07	-0.984054	0.878	0.464	0.0205763	0.0147289	-0.818978	0.793	0.452	1
14	Pre-B cells	Copz1	0.0136965	2.94515e-06	0.0136965	-4.01564	0.409	0.168	1	3.90019e-06	-0.586286	0.612	0.322	0.0827465	9.81716e-07	-0.520026	0.511	0.239	0.0208281
14	Pre-B cells	Tfdp2	0.404659	2.94838e-06	0.00331458	-7.63773	0.182	0.441	1	9.82794e-07	-4.08246	0.755	0.363	0.020851	0.404659	-3.67602	0.659	0.443	1
14	Pre-B cells	Serf2	0.251987	2.97201e-06	0.251987	-5.38575	0.909	0.533	1	9.9067e-07	-1.66799	1	0.75	0.0210181	0.0553521	-1.11636	0.978	0.719	1
14	Pre-B cells	Mgst1	0.167365	2.97226e-06	0.167365	-3.47576	0.182	0.271	1	9.90754e-07	-1.83811	0.64	0.56	0.0210198	0.0160571	-1.04762	0.496	0.423	1
14	Pre-B cells	Bsg	0.165203	3.05953e-06	0.044861	-6.38271	0.727	0.379	1	1.01984e-06	-2.47094	0.899	0.453	0.021637	0.165203	-2.11873	0.741	0.441	1
14	Pre-B cells	Atpif1	0.797756	3.30252e-06	0.797756	-6.43984	0.409	0.377	1	1.10084e-06	-2.4475	0.986	0.55	0.0233554	0.000541168	-2.14897	0.933	0.542	1
14	Pre-B cells	Ostf1	0.998941	3.3753e-06	0.998941	-0.625602	0.455	0.361	1	1.1251e-06	-1.37539	0.871	0.646	0.0238702	0.00731286	-0.913865	0.704	0.527	1
14	Pre-B cells	Aldh2	0.487417	3.47996e-06	0.487417	-2.96299	0.409	0.264	1	0.13625	-1.12296	0.892	0.573	1	1.15999e-06	-0.387339	0.904	0.45	0.0246103
14	Pre-B cells	Svil	0.112712	3.57557e-06	0.112712	-0.468629	0.091	0.215	1	1.19186e-06	-0.833972	0.324	0.432	0.0252865	0.000533742	-0.400589	0.163	0.259	1
14	Pre-B cells	St3gal5	0.147889	3.58704e-06	0.147889	-6.13052	0.182	0.286	1	1.19568e-06	-2.29093	0.187	0.332	0.0253675	2.38199e-06	-2.07449	0.23	0.355	0.0505362
14	Pre-B cells	Rps9	0.628975	3.70567e-06	0.233906	-4.7889	1	0.664	1	1.23522e-06	-1.05929	1	0.859	0.0262065	0.628975	-0.522028	1	0.84	1
14	Pre-B cells	Hbq1b	0.0104975	3.80199e-06	0.0104975	-6.87441	0	0.235	1	2.74061e-05	-3.09436	0	0.113	0.581448	1.26733e-06	-1.95912	0	0.15	0.0268877
14	Pre-B cells	Arhgdib	0.917115	3.93433e-06	0.917115	-3.76956	0.636	0.428	1	1.31144e-06	-1.55211	1	0.715	0.0278236	0.589432	-1.05158	0.97	0.665	1
14	Pre-B cells	Ibtk	0.0376188	3.95255e-06	0.0376188	-0.696632	0.273	0.111	1	1.31752e-06	-0.744223	0.381	0.181	0.0279525	0.000138601	-0.666597	0.333	0.165	1
14	Pre-B cells	Ogfrl1	0.130695	4.5029e-06	0.130695	-4.35845	0.227	0.327	1	1.50097e-06	-1.43993	0.612	0.563	0.0318445	0.0200121	-0.76035	0.333	0.335	1
14	Pre-B cells	Fam210b	0.042442	4.62332e-06	0.042442	-5.94512	0	0.16	1	0.00321366	-2.59671	0.036	0.112	1	1.54111e-06	-1.94477	0.022	0.178	0.0326962
14	Pre-B cells	Gnai2	0.92599	4.78789e-06	0.92599	-2.4527	0.636	0.432	1	1.59596e-06	-1.15893	0.993	0.711	0.03386	0.0569819	-0.683307	0.978	0.68	1
14	Pre-B cells	Serp1	0.197145	4.93753e-06	1.64585e-06	-0.468108	0.909	0.334	0.0349183	0.197145	-0.620285	0.906	0.58	1	0.0103313	-0.384592	0.874	0.523	1
14	Pre-B cells	Tmem154	0.921796	5.58048e-06	0.921796	-0.259527	0.182	0.161	1	1.86017e-06	-0.542827	0.108	0.27	0.0394653	2.98984e-05	-0.250346	0.022	0.147	0.634323
14	Pre-B cells	Suds3	0.129165	5.64583e-06	0.129165	-5.91496	0.5	0.272	1	2.16324e-05	-2.1743	0.64	0.346	0.458952	1.88195e-06	-1.29387	0.548	0.254	0.0399274
14	Pre-B cells	Prpf18	0.415548	5.6726e-06	0.415548	-3.26902	0.182	0.121	1	0.000321018	-0.653493	0.41	0.225	1	1.89087e-06	-0.403444	0.363	0.161	0.0401167
14	Pre-B cells	Ubl7	0.193276	6.45233e-06	0.193276	-3.6358	0.182	0.09	1	0.00212699	-0.349843	0.266	0.151	1	2.15078e-06	-0.278539	0.252	0.105	0.045631
14	Pre-B cells	Scp2	0.162766	6.82249e-06	0.111471	-2.63812	0.455	0.245	1	0.162766	-1.02871	0.741	0.516	1	2.27417e-06	-0.354052	0.763	0.366	0.0482488
14	Pre-B cells	Slc25a51	0.179718	6.88163e-06	0.179718	-7.13351	0.318	0.363	1	2.29388e-06	-3.14833	0.633	0.323	0.048667	0.109789	-2.17392	0.607	0.361	1
14	Pre-B cells	Epb41	0.000186272	7.2049e-06	0.000178947	-8.61934	0.273	0.588	1	0.000186272	-5.00944	0.46	0.471	1	2.40164e-06	-3.94753	0.385	0.446	0.0509532
14	Pre-B cells	Bola3	0.0996088	8.16989e-06	0.0996088	-7.77966	0.409	0.451	1	2.7233e-06	-3.85532	0.741	0.374	0.0577776	0.0161958	-2.92884	0.659	0.362	1
14	Pre-B cells	Ctss	0.000178766	9.51288e-06	2.56483e-05	-1.22393	0.955	0.365	0.544155	3.17097e-06	-0.438164	0.568	0.263	0.0672753	0.000178766	-0.291954	0.378	0.191	1
14	Pre-B cells	Cdk12	0.000380243	9.91701e-06	3.30568e-06	-3.20348	0.682	0.232	0.0701333	5.08792e-06	-0.603823	0.691	0.366	0.107945	0.000380243	-0.391085	0.504	0.268	1
14	Pre-B cells	Arih2	0.0197386	1.04448e-05	0.0197386	-1.83601	0.273	0.106	1	3.48162e-06	-0.373341	0.324	0.155	0.073866	0.00574952	-0.346758	0.23	0.126	1
14	Pre-B cells	Clcn3	0.071901	1.08939e-05	0.071901	-2.97485	0.227	0.101	1	3.6313e-06	-1.05964	0.381	0.188	0.0770416	0.00209428	-0.956065	0.37	0.202	1
14	Pre-B cells	Emb	0.688378	1.09161e-05	0.688378	-0.252159	0.182	0.193	1	3.63871e-06	-1.12777	0.252	0.371	0.077199	8.65258e-05	-0.674977	0.141	0.257	1
14	Pre-B cells	D17Wsu92e	0.0203234	1.14872e-05	0.00220437	-4.10046	0.636	0.271	1	3.82909e-06	-1.19544	0.525	0.264	0.0812381	0.0203234	-0.709951	0.252	0.15	1
14	Pre-B cells	Smap2	0.0311879	1.22754e-05	4.09182e-06	-2.42927	0.773	0.256	0.086812	0.0311879	-0.536743	0.741	0.436	1	0.00881509	-0.251401	0.541	0.309	1
14	Pre-B cells	Rac2	0.349845	1.27181e-05	0.21374	-0.68961	0.773	0.413	1	4.23938e-06	-1.3447	0.986	0.695	0.0899427	0.349845	-0.756766	0.993	0.651	1
14	Pre-B cells	Lasp1	0.367389	1.61667e-05	0.367389	-0.273665	0.136	0.193	1	5.38893e-06	-0.806728	0.309	0.414	0.114332	0.00358228	-0.360553	0.148	0.223	1
14	Pre-B cells	Mxi1	0.416221	1.62557e-05	0.416221	-5.37561	0.227	0.254	1	5.41861e-06	-2.13012	0.331	0.426	0.114961	0.378447	-1.28075	0.348	0.297	1
14	Pre-B cells	H2afj	0.458157	1.63253e-05	0.458157	-6.30973	0.773	0.481	1	5.4418e-06	-2.49468	0.957	0.728	0.115453	0.00082837	-1.77866	0.926	0.659	1
14	Pre-B cells	Eif2ak1	0.341118	1.72001e-05	0.130141	-3.91788	0.273	0.134	1	5.73341e-06	-0.960348	0.374	0.184	0.12164	0.341118	-0.915949	0.281	0.2	1
14	Pre-B cells	Rsrp1	0.405314	1.79185e-05	0.405314	-0.580678	0.727	0.431	1	0.0226699	-1.02487	0.899	0.64	1	5.97288e-06	-0.957739	0.919	0.687	0.126721
14	Pre-B cells	Add3	0.946778	1.90856e-05	0.278786	-0.250321	0.409	0.231	1	6.36191e-06	-0.781241	0.36	0.439	0.134974	0.946778	-0.413795	0.37	0.281	1
14	Pre-B cells	Psmf1	0.0501885	1.91879e-05	0.00513312	-5.47911	0.409	0.15	1	6.396e-06	-2.29709	0.309	0.145	0.135697	0.0501885	-1.1742	0.23	0.142	1
14	Pre-B cells	Sri	0.841925	2.04618e-05	0.588846	-0.473214	0.5	0.332	1	6.82066e-06	-1.41094	0.806	0.633	0.144707	0.841925	-0.786581	0.785	0.497	1
14	Pre-B cells	Ptpn6	0.350912	2.07346e-05	7.78529e-05	-1.95207	0.773	0.282	1	6.91156e-06	-0.962217	0.54	0.519	0.146636	0.350912	-0.309289	0.578	0.38	1
14	Pre-B cells	Pcmtd2	0.943166	2.2239e-05	0.383678	-2.8193	0.136	0.077	1	7.41307e-06	-0.428384	0.302	0.141	0.157276	0.943166	-0.425881	0.156	0.136	1
14	Pre-B cells	Fam104a	0.000149543	2.33576e-05	0.000105757	-5.25639	0.682	0.237	1	7.78593e-06	-1.68341	0.741	0.391	0.165186	0.000149543	-1.1067	0.652	0.334	1
14	Pre-B cells	Txnip	0.902146	2.38963e-05	0.902146	-0.330916	0.318	0.259	1	0.00367987	-0.729442	0.381	0.41	1	7.96549e-06	-0.6512	0.304	0.4	0.168996
14	Pre-B cells	Atp6v1g1	0.891028	2.44668e-05	0.891028	-5.58831	0.545	0.381	1	8.15565e-06	-1.52861	0.835	0.658	0.17303	0.275928	-1.07429	0.807	0.542	1
14	Pre-B cells	Skap2	0.546238	2.52898e-05	0.0983962	-0.580921	0.136	0.263	1	8.43002e-06	-0.973883	0.547	0.521	0.178851	0.546238	-0.391907	0.422	0.331	1
14	Pre-B cells	Pbx2	0.043477	2.59663e-05	8.65549e-06	-2.87327	0.5	0.124	0.183635	0.043477	-0.305274	0.388	0.256	1	0.00446989	-0.397862	0.274	0.151	1
14	Pre-B cells	S100a13	0.562984	2.85439e-05	0.562984	-4.46261	0.182	0.203	1	0.369626	-1.71971	0.813	0.494	1	9.51472e-06	-0.844727	0.659	0.32	0.201864
14	Pre-B cells	Prkcd	0.0391871	3.08186e-05	0.00136427	-2.63475	0.591	0.254	1	1.0273e-05	-0.728448	0.403	0.458	0.217951	0.0391871	-0.45114	0.348	0.336	1
14	Pre-B cells	R3hdm4	0.512265	3.12571e-05	0.512265	-4.07766	0.273	0.281	1	1.04192e-05	-1.24357	0.597	0.557	0.221053	0.102884	-0.728326	0.481	0.399	1
14	Pre-B cells	Tmem134	0.10528	3.12933e-05	0.10528	-4.49055	0.5	0.276	1	0.00177578	-1.1039	0.835	0.489	1	1.04312e-05	-0.854064	0.756	0.385	0.221309
14	Pre-B cells	Ppp1r2	0.641964	3.72215e-05	0.071751	-1.84326	0.5	0.246	1	0.641964	-0.681331	0.734	0.505	1	1.24073e-05	-0.29876	0.719	0.35	0.263234
14	Pre-B cells	Rhog	0.788879	3.73825e-05	0.788879	-0.422822	0.364	0.304	1	1.2461e-05	-0.918472	0.576	0.534	0.264372	0.420461	-0.385207	0.585	0.375	1
14	Pre-B cells	Isca1	0.00786593	3.79219e-05	4.72538e-05	-8.577	0.091	0.526	1	0.00786593	-4.61773	0.338	0.356	1	1.26408e-05	-3.62002	0.319	0.394	0.268187
14	Pre-B cells	Ypel5	0.0804261	3.91252e-05	0.0804261	-6.38009	0.227	0.346	1	1.30419e-05	-2.61341	0.237	0.355	0.276697	0.00533307	-1.82047	0.274	0.312	1
14	Pre-B cells	Gpi1	0.670149	3.99151e-05	0.328426	-2.01313	0.5	0.291	1	1.33052e-05	-1.19494	0.727	0.581	0.282284	0.670149	-0.729459	0.681	0.427	1
14	Pre-B cells	Pqlc1	0.316028	4.31304e-05	0.316028	-2.99628	0.182	0.102	1	1.4377e-05	-0.525727	0.115	0.259	0.305022	0.0129054	-0.326956	0.111	0.175	1
14	Pre-B cells	Rpl41	0.710297	4.31568e-05	0.710297	-6.4084	1	0.93	1	0.00224335	-1.96933	1	0.962	1	1.43858e-05	-1.25508	0.993	0.946	0.305209
14	Pre-B cells	Snx3	0.0489184	4.6268e-05	0.0489184	-4.57518	0.591	0.295	1	3.7499e-05	-1.13072	0.928	0.483	0.795579	1.54229e-05	-0.772947	0.785	0.395	0.327212
14	Pre-B cells	Aff1	0.986318	4.85609e-05	0.986318	-0.460099	0.227	0.192	1	1.61872e-05	-0.412037	0.597	0.319	0.343428	0.00128235	-0.282806	0.407	0.223	1
14	Pre-B cells	Hbq1a	0.0131169	5.63621e-05	0.0131169	-7.13581	0	0.223	1	1.87877e-05	-3.48982	0	0.117	0.3986	4.64189e-05	-2.51484	0.015	0.132	0.984823
14	Pre-B cells	Senp7	0.0319735	6.18278e-05	0.0319735	-2.47848	0.364	0.165	1	0.00175114	-0.351015	0.468	0.275	1	2.06097e-05	-0.381944	0.452	0.222	0.437255
14	Pre-B cells	Ube2b	0.0894477	7.16194e-05	0.0894477	-6.57251	0.545	0.537	1	2.38737e-05	-3.02027	0.863	0.682	0.506505	0.0243113	-2.09718	0.815	0.587	1
14	Pre-B cells	1700037H04Rik	0.712881	7.37046e-05	0.712881	-4.25904	0.091	0.11	1	0.0490368	-1.18355	0.281	0.184	1	2.45688e-05	-0.726738	0.259	0.116	0.521252
14	Pre-B cells	Azin1	0.993382	7.40551e-05	0.993382	-5.84103	0.409	0.316	1	0.000259557	-2.41225	0.813	0.446	1	2.46856e-05	-1.39608	0.733	0.361	0.523731
14	Pre-B cells	D1Ertd622e	0.0958341	7.74376e-05	0.0958341	-2.27774	0.455	0.228	1	2.58132e-05	-0.955687	0.266	0.378	0.547653	0.0040683	-0.986451	0.23	0.283	1
14	Pre-B cells	Borcs8	0.242111	8.22784e-05	0.242111	-5.108	0.273	0.148	1	0.000101436	-1.14427	0.525	0.286	1	2.74269e-05	-0.689789	0.437	0.215	0.581889
14	Pre-B cells	Pfn1	0.781162	8.26985e-05	0.00215781	-2.35303	1	0.442	1	2.75669e-05	-1.10969	1	0.724	0.58486	0.781162	-0.730587	0.993	0.692	1
14	Pre-B cells	Akirin1	0.489865	8.60147e-05	0.489865	-0.894558	0.273	0.189	1	0.014992	-0.465008	0.619	0.376	1	2.86724e-05	-0.376207	0.556	0.278	0.608313
14	Pre-B cells	Gapvd1	0.238021	9.22956e-05	0.238021	-2.43227	0.364	0.217	1	0.0460167	-0.875414	0.662	0.407	1	3.07662e-05	-0.578592	0.474	0.232	0.652735
14	Pre-B cells	Lims1	0.652318	9.54164e-05	0.652318	-0.567651	0.273	0.262	1	3.18065e-05	-1.09431	0.561	0.519	0.674806	0.425285	-0.43321	0.437	0.351	1
14	Pre-B cells	Pfdn5	0.189361	9.98885e-05	0.0010829	-3.35609	0.818	0.386	1	0.189361	-1.03274	0.986	0.651	1	3.32973e-05	-0.34255	0.97	0.592	0.706435
14	Pre-B cells	Gm8189	0.421302	0.000100859	0.0943684	-5.2483	0	0.114	1	3.36206e-05	-1.55408	0.23	0.104	0.713296	0.421302	-1.05511	0.148	0.111	1
14	Pre-B cells	Cpne3	0.912104	0.0001066	0.833606	-0.527481	0.364	0.264	1	3.55347e-05	-1.10957	0.482	0.487	0.753903	0.912104	-0.502587	0.341	0.261	1
14	Pre-B cells	Usp4	0.101862	0.000107483	0.101862	-1.41893	0.273	0.135	1	3.58289e-05	-0.331414	0.403	0.208	0.760145	0.00242547	-0.327838	0.289	0.156	1
14	Pre-B cells	Tacc1	0.27642	0.000108644	0.27642	-1.02155	0.318	0.199	1	3.62159e-05	-0.519812	0.784	0.419	0.768356	0.000376886	-0.395443	0.719	0.385	1
14	Pre-B cells	Smim14	0.0339377	0.000111147	0.0339377	-1.86971	0.545	0.253	1	3.70503e-05	-0.31967	0.899	0.498	0.786059	0.00121593	-0.315883	0.904	0.468	1
14	Pre-B cells	Actr3	0.259175	0.000115279	0.0108635	-0.277136	0.864	0.392	1	3.84278e-05	-1.07361	0.957	0.658	0.815285	0.259175	-0.434694	0.926	0.552	1
14	Pre-B cells	Ube2h	0.0979222	0.000120138	0.0979222	-6.23732	0.273	0.364	1	0.00476897	-3.01004	0.388	0.394	1	4.00475e-05	-2.31493	0.252	0.348	0.849649
14	Pre-B cells	Rnf115	0.124397	0.000120908	0.0311485	-3.92345	0.545	0.246	1	0.124397	-0.88537	0.626	0.407	1	4.03042e-05	-0.450773	0.519	0.256	0.855094
14	Pre-B cells	Rffl	0.157887	0.000126161	0.157887	-3.8437	0.182	0.087	1	4.20555e-05	-0.663082	0.05	0.179	0.89225	0.108552	-0.313433	0.081	0.118	1
14	Pre-B cells	Rsbn1l	0.0160852	0.000129377	0.0160852	-4.00768	0.636	0.296	1	4.31274e-05	-0.571809	0.813	0.441	0.914991	0.000572776	-0.289145	0.63	0.336	1
14	Pre-B cells	Ctse	0.0625771	0.000132244	0.0625771	-4.23109	0.318	0.416	1	0.00124534	-1.7376	0.763	0.614	1	4.40833e-05	-1.72094	0.57	0.516	0.935272
14	Pre-B cells	mt-Rnr1	0.337962	0.00013321	0.337962	-7.07471	0.955	0.77	1	4.44052e-05	-2.79415	1	0.909	0.942102	0.00267995	-2.26709	0.993	0.815	1
14	Pre-B cells	Adrb2	0.120965	0.000139609	0.120965	-0.326201	0.182	0.079	1	0.000177904	-0.717197	0.029	0.135	1	4.65386e-05	-0.62216	0.052	0.179	0.987362
14	Pre-B cells	Clec4d	0.0926992	0.000140152	0.0926992	-0.608823	0	0.115	1	4.67195e-05	-0.897661	0.043	0.168	0.991201	0.000182248	-0.325858	0.007	0.106	1
14	Pre-B cells	Cst3	0.571334	0.000140284	0.571334	-3.89205	0.409	0.362	1	4.67635e-05	-1.14579	0.971	0.662	0.992134	0.0525046	-0.811996	0.859	0.584	1
14	Pre-B cells	Ubac1	0.975327	0.000150815	0.975327	-6.60633	0.273	0.22	1	5.02742e-05	-3.05255	0.424	0.221	1	0.505037	-2.36639	0.341	0.28	1
14	Pre-B cells	Pafah1b1	0.0116512	0.00015095	0.0116512	-3.32149	0.682	0.326	1	0.000254242	-0.397559	0.935	0.528	1	5.0319e-05	-0.374425	0.793	0.423	1
14	Pre-B cells	Lamp2	0.82996	0.000167924	0.286126	-0.378082	0.545	0.319	1	5.59777e-05	-0.869142	0.619	0.54	1	0.82996	-0.298892	0.37	0.279	1
14	Pre-B cells	Syf2	0.0120905	0.000173678	0.00060468	-2.22776	0.682	0.269	1	5.7896e-05	-0.46819	0.835	0.466	1	0.0120905	-0.385819	0.77	0.433	1
14	Pre-B cells	Rap1b	0.590461	0.000183053	0.0253706	-2.54011	0.727	0.354	1	6.10213e-05	-1.02107	0.82	0.618	1	0.590461	-0.469828	0.763	0.474	1
14	Pre-B cells	Pkm	0.44791	0.000191604	0.44791	-0.39289	0.409	0.252	1	6.38722e-05	-1.00349	0.604	0.529	1	0.404821	-0.464613	0.504	0.331	1
14	Pre-B cells	Sertad2	0.241594	0.000203258	0.241594	-3.12415	0.182	0.097	1	6.77574e-05	-0.590542	0.237	0.113	1	0.00403958	-0.496854	0.281	0.154	1
14	Pre-B cells	Arpc1a	0.932859	0.00020389	0.932859	-3.20659	0.273	0.221	1	9.20575e-05	-0.546423	0.763	0.409	1	6.7968e-05	-0.4189	0.681	0.352	1
14	Pre-B cells	Actr2	0.67221	0.000228352	0.00484965	-0.823922	0.909	0.395	1	7.61233e-05	-0.968178	0.906	0.644	1	0.67221	-0.427157	0.756	0.483	1
14	Pre-B cells	Ppm1a	0.0189662	0.000247845	0.0189662	-2.24452	0.409	0.182	1	8.26219e-05	-0.602939	0.604	0.334	1	0.00296448	-0.335313	0.444	0.248	1
14	Pre-B cells	Zfand5	0.00176617	0.000256494	8.55054e-05	-0.659052	0.727	0.251	1	0.00176617	-0.710151	0.727	0.418	1	0.000947949	-0.599063	0.622	0.333	1
14	Pre-B cells	Klhl24	0.0237687	0.000269671	0.00265364	-3.12206	0.591	0.217	1	8.98985e-05	-0.289566	0.633	0.346	1	0.0237687	-0.28588	0.622	0.357	1
14	Pre-B cells	Mpeg1	0.0786992	0.000271397	9.04737e-05	-1.59526	0.818	0.28	1	0.0786992	-0.640299	0.367	0.236	1	0.00178864	-0.365745	0.052	0.139	1
14	Pre-B cells	Cpeb4	0.112689	0.000277282	0.112689	-3.7924	0.045	0.165	1	0.000441289	-1.29213	0.137	0.242	1	9.2436e-05	-1.3307	0.089	0.21	1
14	Pre-B cells	Lmo2	0.153083	0.000292742	0.153083	-6.12712	0.227	0.331	1	9.75903e-05	-2.55731	0.403	0.439	1	0.000231687	-1.72079	0.244	0.327	1
14	Pre-B cells	Lbr	0.883427	0.000295364	0.883427	-2.31713	0.409	0.353	1	0.0331164	-0.412289	0.928	0.599	1	9.84644e-05	-0.312076	0.837	0.454	1
14	Pre-B cells	Fbxo9	0.138256	0.000298246	0.138256	-6.3869	0.182	0.283	1	9.94251e-05	-3.07525	0.23	0.331	1	0.0375854	-2.09315	0.296	0.301	1
14	Pre-B cells	Gtpbp2	0.976033	0.000332772	0.891997	-0.316729	0.227	0.201	1	0.000110936	-0.380677	0.489	0.265	1	0.976033	-0.388062	0.281	0.228	1
14	Pre-B cells	Vim	0.376456	0.000359458	0.376456	-2.82534	0.545	0.338	1	0.0278791	-0.922383	0.899	0.611	1	0.000119834	-0.357346	0.867	0.463	1
14	Pre-B cells	Dhrs11	0.0416602	0.000359748	0.0416602	-5.7412	0	0.161	1	0.000307654	-2.34588	0.014	0.109	1	0.00011993	-1.60767	0.022	0.132	1
14	Pre-B cells	Vrk2	0.022068	0.000380478	0.022068	-2.50244	0.273	0.099	1	0.000915861	-0.911332	0.338	0.192	1	0.000126842	-0.560193	0.311	0.153	1
14	Pre-B cells	Auh	0.428056	0.000386508	0.428056	-5.30488	0.227	0.141	1	0.000128853	-1.51576	0.381	0.206	1	0.00017924	-0.996418	0.319	0.157	1
14	Pre-B cells	Btg2	0.784817	0.000396194	0.134091	-0.810159	0.227	0.34	1	0.784817	-0.87306	0.662	0.463	1	0.000132082	-0.87656	0.652	0.554	1
14	Pre-B cells	Tln1	0.830252	0.000396677	0.286687	-0.410004	0.636	0.355	1	0.000132243	-0.927115	0.906	0.627	1	0.830252	-0.441769	0.837	0.512	1
14	Pre-B cells	Ndufb9	0.0548592	0.000398971	0.0548592	-4.64575	0.636	0.352	1	0.00573807	-1.20787	0.95	0.595	1	0.000133008	-0.878509	0.911	0.508	1
14	Pre-B cells	Arpc3	0.628816	0.000423385	0.0976794	-4.32365	0.864	0.442	1	0.000141148	-1.05249	0.993	0.714	1	0.628816	-0.622871	0.963	0.67	1
14	Pre-B cells	Mcl1	0.0685503	0.00045258	0.00782846	-2.92772	1	0.424	1	0.000150883	-1.16521	0.921	0.673	1	0.0685503	-0.602743	0.793	0.566	1
14	Pre-B cells	Ppp1cb	0.000421504	0.000499034	0.000166373	-8.09329	0.545	0.691	1	0.000421504	-3.93654	0.942	0.735	1	0.000265609	-3.25458	0.844	0.637	1
14	Pre-B cells	Ubc	0.259596	0.000525849	0.000175314	-4.15682	0.909	0.404	1	0.146735	-0.746033	0.928	0.582	1	0.259596	-0.608481	0.867	0.513	1
14	Pre-B cells	Ralbp1	0.325501	0.000562266	0.325501	-4.74508	0.455	0.277	1	0.197329	-1.32147	0.784	0.508	1	0.000187457	-0.932486	0.756	0.401	1
14	Pre-B cells	Supt4a	0.113034	0.000581768	0.113034	-4.59963	0.591	0.328	1	0.00019396	-0.968078	0.878	0.498	1	0.0486103	-0.807923	0.852	0.502	1
14	Pre-B cells	Tspyl1	0.583284	0.00060749	0.583284	-0.859066	0.091	0.12	1	0.0145128	-0.510594	0.353	0.219	1	0.000202538	-0.729545	0.311	0.155	1
14	Pre-B cells	Ago2	0.0409151	0.000709145	0.000236438	-4.028	0.636	0.234	1	0.00575822	-1.07213	0.626	0.372	1	0.0409151	-0.612011	0.444	0.269	1
14	Pre-B cells	Capns1	0.0554521	0.000714764	0.0391407	-1.76916	0.318	0.138	1	0.000238311	-0.461111	0.59	0.322	1	0.0554521	-0.428961	0.437	0.268	1
14	Pre-B cells	Rac1	0.564029	0.000725492	0.564029	-4.42808	0.5	0.341	1	0.301815	-0.466808	0.971	0.586	1	0.000241889	-0.414704	0.874	0.459	1
14	Pre-B cells	Gnas	0.440812	0.000727644	0.440812	-6.99611	0.909	0.723	1	0.000242607	-2.35458	1	0.715	1	0.00356075	-1.72651	0.993	0.717	1
14	Pre-B cells	Twf2	0.971632	0.000755019	0.971632	-2.08706	0.182	0.169	1	0.000251736	-0.749612	0.367	0.415	1	0.332813	-0.277046	0.252	0.236	1
14	Pre-B cells	Rps29	0.211991	0.000799626	0.211991	-5.29782	1	0.83	1	0.111437	-1.32605	1	0.934	1	0.000266613	-0.688014	1	0.922	1
14	Pre-B cells	Rab11b	0.00344534	0.000868856	0.00344534	-3.96884	0.545	0.229	1	0.000424502	-0.593914	0.698	0.398	1	0.000289702	-0.3546	0.593	0.319	1
14	Pre-B cells	Tmcc1	0.352359	0.000963531	0.352359	-0.701745	0.455	0.273	1	0.00032128	-1.46673	0.59	0.518	1	0.047306	-1.01001	0.511	0.416	1
14	Pre-B cells	Pxn	0.315859	0.000995688	0.315859	-0.296037	0.136	0.199	1	0.000332006	-0.686442	0.281	0.362	1	0.00265047	-0.27402	0.096	0.181	1
14	Pre-B cells	Slc48a1	0.0152475	0.00102445	0.0152475	-7.71647	0.227	0.406	1	0.000905694	-3.86233	0.302	0.364	1	0.0003416	-2.77908	0.244	0.323	1
14	Pre-B cells	Sec62	0.127406	0.00110297	0.000367793	-4.21234	0.773	0.306	1	0.00102696	-0.902528	0.892	0.491	1	0.127406	-0.804755	0.807	0.473	1
14	Pre-B cells	Mpc2	0.182144	0.00115114	0.182144	-5.85202	0.364	0.39	1	0.0080584	-2.5419	0.842	0.601	1	0.000383862	-2.03639	0.689	0.547	1
14	Pre-B cells	Chmp4b	0.446519	0.00120084	0.0377889	-4.89858	0.864	0.421	1	0.446519	-1.23054	0.827	0.533	1	0.000400439	-0.54066	0.578	0.305	1
14	Pre-B cells	Epn1	0.00802055	0.00121585	0.00579661	-4.13488	0.455	0.18	1	0.000405447	-1.08039	0.576	0.322	1	0.00802055	-0.706566	0.452	0.261	1
14	Pre-B cells	Gng5	0.792436	0.00122313	0.00300931	-4.30101	0.955	0.441	1	0.000407877	-1.11399	0.978	0.701	1	0.792436	-0.837882	0.963	0.628	1
14	Pre-B cells	Tuba1c	0.176654	0.00123486	0.176654	-4.03785	0.182	0.09	1	0.000411791	-0.444015	0.424	0.257	1	0.0880597	-0.49572	0.289	0.188	1
14	Pre-B cells	Fam241a	0.273057	0.0012402	0.273057	-1.53467	0.364	0.21	1	0.00041357	-0.808174	0.309	0.367	1	0.0582047	-0.626234	0.2	0.23	1
14	Pre-B cells	Psme3	0.00964515	0.00124472	0.00964515	-6.16761	0.682	0.301	1	0.000415079	-3.08807	0.482	0.269	1	0.0037573	-1.82802	0.407	0.223	1
14	Pre-B cells	Ap1s2	0.202624	0.00140503	0.168929	-0.325766	0.091	0.192	1	0.000468564	-0.633862	0.302	0.369	1	0.202624	-0.335462	0.274	0.262	1
14	Pre-B cells	Capn1	0.0614188	0.00142468	0.0614188	-0.681456	0.318	0.14	1	0.00047512	-0.501713	0.194	0.293	1	0.053584	-0.331077	0.081	0.128	1
14	Pre-B cells	Ier2	0.851666	0.00145262	0.851666	-0.387379	0.227	0.209	1	0.000484441	-0.694116	0.367	0.407	1	0.579685	-0.40369	0.341	0.282	1
14	Pre-B cells	Slc25a39	0.00993521	0.0015061	0.000502285	-8.7652	0.318	0.568	1	0.00993521	-4.82079	0.518	0.464	1	0.0037896	-3.67824	0.496	0.442	1
14	Pre-B cells	Atp6v0e	0.333842	0.00154196	0.333842	-3.58356	0.591	0.34	1	0.00051425	-1.00419	0.871	0.614	1	0.319547	-0.669731	0.822	0.55	1
14	Pre-B cells	Gclm	0.325998	0.00155671	0.0601253	-6.87342	0.273	0.397	1	0.000519174	-3.31209	0.417	0.431	1	0.325998	-2.44677	0.481	0.366	1
14	Pre-B cells	Rab11a	0.120088	0.00159732	0.0329495	-3.86981	0.5	0.232	1	0.120088	-0.923558	0.676	0.429	1	0.000532724	-0.653818	0.578	0.31	1
14	Pre-B cells	Hectd1	0.542582	0.00160016	0.0141034	-2.70916	0.591	0.265	1	0.000533671	-0.518455	0.784	0.439	1	0.542582	-0.611469	0.519	0.355	1
14	Pre-B cells	Fam214b	0.311299	0.00161015	0.311299	-4.18993	0.045	0.109	1	0.00573681	-1.31553	0.05	0.123	1	0.000537007	-0.847376	0.022	0.115	1
14	Pre-B cells	Psenen	0.0272948	0.00162638	0.00177213	-6.00069	0.773	0.322	1	0.0272948	-1.9484	0.871	0.517	1	0.000542421	-0.690117	0.793	0.42	1
14	Pre-B cells	Arl6ip1	0.00393343	0.00170809	0.00287445	-3.40357	0.909	0.415	1	0.000569689	-0.313113	0.978	0.626	1	0.00393343	-0.500588	0.859	0.494	1
14	Pre-B cells	Samsn1	0.49039	0.00172138	0.206901	-0.267183	0.409	0.236	1	0.000574124	-0.664509	0.331	0.382	1	0.49039	-0.298071	0.23	0.211	1
14	Pre-B cells	Tbcel	0.639399	0.00172565	0.171665	-3.36503	0.182	0.086	1	0.000575548	-0.976355	0.273	0.146	1	0.639399	-0.777119	0.178	0.142	1
14	Pre-B cells	Ube2c	0.213647	0.00184607	0.0102361	-7.50999	0.091	0.334	1	0.000615735	-3.01631	0.59	0.337	1	0.213647	-2.97131	0.422	0.348	1
14	Pre-B cells	Eif5	0.46286	0.00193327	0.46286	-6.36988	0.909	0.598	1	0.00064484	-3.10945	0.799	0.627	1	0.00170719	-2.62884	0.837	0.631	1
14	Pre-B cells	Cyb5a	0.223616	0.00200256	0.223616	-3.59187	0.318	0.175	1	0.000667965	-1.08218	0.597	0.325	1	0.0519885	-0.8721	0.548	0.323	1
14	Pre-B cells	Abtb1	0.482067	0.00202274	0.482067	-3.87479	0.091	0.13	1	0.000674703	-0.925113	0.187	0.276	1	0.000890979	-0.617331	0.119	0.213	1
14	Pre-B cells	Nadk2	0.825556	0.00210547	0.825556	-5.74252	0.182	0.17	1	0.000702317	-2.35692	0.381	0.213	1	0.0212962	-1.79183	0.363	0.211	1
14	Pre-B cells	Cap1	0.77404	0.00216614	0.312691	-2.54682	0.682	0.37	1	0.000722568	-1.14994	0.871	0.635	1	0.77404	-0.653778	0.807	0.5	1
14	Pre-B cells	Vamp8	0.902221	0.00220392	0.902221	-0.430479	0.364	0.29	1	0.000735181	-0.784777	0.799	0.595	1	0.806329	-0.571732	0.83	0.512	1
14	Pre-B cells	Btg1	0.775428	0.00223566	0.000745775	-1.14134	0.955	0.419	1	0.775428	-0.836386	0.885	0.611	1	0.202774	-0.721748	0.859	0.592	1
14	Pre-B cells	BC005537	0.54462	0.00236411	0.54462	-4.58485	0.455	0.308	1	0.00714819	-1.13613	0.813	0.454	1	0.000788657	-0.622779	0.674	0.355	1
14	Pre-B cells	Gm10177	0.991604	0.00261708	0.130221	-6.84315	0.227	0.347	1	0.000873121	-3.09183	0.518	0.292	1	0.991604	-2.68141	0.437	0.318	1
14	Pre-B cells	Rap1a	0.0334281	0.0026281	0.0043691	-3.54595	0.727	0.314	1	0.0334281	-0.924126	0.921	0.556	1	0.000876801	-0.658324	0.874	0.479	1
14	Pre-B cells	Psap	0.636095	0.00263406	0.134159	-2.61253	0.591	0.338	1	0.000878792	-1.31667	0.755	0.597	1	0.636095	-0.572724	0.778	0.487	1
14	Pre-B cells	Rab5c	0.806404	0.0026854	0.454977	-4.02523	0.545	0.34	1	0.806404	-1.04326	0.719	0.481	1	0.000895937	-0.546534	0.541	0.295	1
14	Pre-B cells	Eloa	0.0293344	0.00280667	0.0293344	-3.28007	0.318	0.135	1	0.000936432	-0.356403	0.475	0.277	1	0.00728815	-0.390612	0.348	0.201	1
14	Pre-B cells	Ap2a2	0.0312404	0.00282266	0.000941773	-1.81206	0.364	0.113	1	0.00871682	-0.537193	0.525	0.309	1	0.0312404	-0.469949	0.341	0.207	1
14	Pre-B cells	Lmo4	0.522123	0.00298657	0.0474997	-0.320962	0.636	0.301	1	0.522123	-0.650347	0.878	0.582	1	0.000996516	-0.287087	0.889	0.494	1
14	Pre-B cells	Arf1	0.590264	0.0032105	0.00107131	-1.97345	0.864	0.357	1	0.590264	-0.490367	0.964	0.593	1	0.00443862	-0.302398	0.867	0.495	1
14	Pre-B cells	Larp1b	0.0964684	0.00323455	0.00107935	-4.42886	0.318	0.094	1	0.0964684	-1.24587	0.288	0.202	1	0.00313201	-0.693396	0.252	0.135	1
14	Pre-B cells	Glrx5	0.120428	0.00334025	0.120428	-7.66942	0.591	0.524	1	0.0442515	-4.13442	0.691	0.427	1	0.00111466	-3.456	0.511	0.461	1
14	Pre-B cells	Cd53	0.355097	0.00339059	0.355097	-0.382039	0.682	0.39	1	0.00113147	-0.893464	0.806	0.601	1	0.274328	-0.4683	0.681	0.473	1
14	Pre-B cells	Wdr26	0.183204	0.00350816	0.183204	-5.93673	0.455	0.446	1	0.00117076	-2.63532	0.748	0.587	1	0.0421907	-1.9333	0.696	0.503	1
14	Pre-B cells	Laptm4a	0.00465003	0.00351948	0.00465003	-0.598329	0.682	0.31	1	0.0026159	-1.06999	0.719	0.413	1	0.00117454	-0.502359	0.519	0.28	1
14	Pre-B cells	Aip	0.247246	0.0035493	0.247246	-4.72937	0.318	0.178	1	0.0547194	-0.938515	0.54	0.343	1	0.0011845	-0.467562	0.378	0.206	1
14	Pre-B cells	Iscu	0.74887	0.00356213	0.00118879	-7.60012	0.227	0.502	1	0.74887	-3.67542	0.748	0.523	1	0.307885	-2.50302	0.733	0.451	1
14	Pre-B cells	Sun2	0.417692	0.00372852	0.414646	-1.48331	0.318	0.198	1	0.00124439	-0.645766	0.374	0.409	1	0.417692	-0.283992	0.244	0.224	1
14	Pre-B cells	Iqgap1	0.48187	0.00393367	0.0152774	-2.9231	0.864	0.409	1	0.00131295	-1.00233	0.921	0.673	1	0.48187	-0.408588	0.956	0.592	1
14	Pre-B cells	Selenop	0.885573	0.00419654	0.492252	-4.0436	0.182	0.119	1	0.00140081	-0.925978	0.396	0.235	1	0.885573	-0.392577	0.185	0.157	1
14	Pre-B cells	Sec61g	0.437069	0.0043795	0.00146197	-8.71517	0.773	0.719	1	0.437069	-4.59491	0.942	0.634	1	0.0142334	-3.83586	0.83	0.588	1
14	Pre-B cells	Cyb5r4	0.91101	0.00453034	0.91101	-1.99366	0.227	0.205	1	0.496596	-0.618664	0.489	0.384	1	0.0015124	-0.273094	0.496	0.267	1
14	Pre-B cells	2810474O19Rik	0.415456	0.00453219	0.151582	-0.510234	0.727	0.386	1	0.415456	-0.839514	0.842	0.541	1	0.00151302	-0.516814	0.689	0.371	1
14	Pre-B cells	Cmas	0.0298342	0.00465431	0.0298342	-5.79182	0.136	0.322	1	0.0117977	-2.86653	0.353	0.375	1	0.00155385	-2.73715	0.37	0.384	1
14	Pre-B cells	Suco	0.683419	0.00492535	0.683419	-0.354596	0.182	0.13	1	0.00164449	-0.429254	0.353	0.206	1	0.405817	-0.392041	0.17	0.128	1
14	Pre-B cells	Npc2	0.159121	0.0050765	0.159121	-4.41828	0.636	0.344	1	0.0246121	-1.28017	0.871	0.49	1	0.00169504	-0.756175	0.726	0.397	1
14	Pre-B cells	Tnrc6b	0.908447	0.0050866	0.908447	-4.44078	0.455	0.386	1	0.00169842	-1.41414	0.676	0.559	1	0.203585	-0.83189	0.615	0.453	1
14	Pre-B cells	Txn1	0.126151	0.00516793	0.106954	-2.66871	0.727	0.396	1	0.126151	-1.12407	1	0.7	1	0.00172562	-0.619072	0.926	0.577	1
14	Pre-B cells	Hipk2	0.427346	0.00518429	0.427346	-3.74639	0.182	0.117	1	0.100151	-0.492786	0.338	0.231	1	0.00173109	-0.288861	0.267	0.143	1
14	Pre-B cells	Fam126a	0.488253	0.00519583	0.488253	-3.3498	0.182	0.115	1	0.136587	-0.609551	0.209	0.147	1	0.00173495	-0.341288	0.222	0.114	1
14	Pre-B cells	Jak1	0.131066	0.0057458	0.00191895	-2.79035	0.818	0.34	1	0.014556	-0.851538	0.712	0.555	1	0.131066	-0.467383	0.681	0.407	1
14	Pre-B cells	Cdkn1b	0.20822	0.00580789	0.20822	-4.0633	0.136	0.233	1	0.00193972	-0.85421	0.583	0.348	1	0.150598	-0.598479	0.511	0.324	1
14	Pre-B cells	Lyn	0.926242	0.00581416	0.119499	-2.75024	0.636	0.343	1	0.00194182	-0.795786	0.683	0.567	1	0.926242	-0.428274	0.674	0.445	1
14	Pre-B cells	Acsl1	0.210048	0.00597319	0.210048	-4.80882	0.091	0.187	1	0.0025735	-1.82756	0.331	0.368	1	0.00199504	-1.4297	0.23	0.293	1
14	Pre-B cells	Bcl2l1	0.353496	0.00653258	0.00218228	-7.32746	0.091	0.395	1	0.353496	-3.47759	0.403	0.287	1	0.344349	-2.73389	0.4	0.327	1
14	Pre-B cells	Bsdc1	0.14209	0.00669685	0.14209	-5.6909	0.091	0.205	1	0.0601773	-2.20965	0.158	0.2	1	0.00223728	-1.65725	0.133	0.217	1
14	Pre-B cells	Retreg3	0.0523089	0.00671829	0.018478	-4.43245	0.227	0.08	1	0.00224447	-0.757117	0.187	0.098	1	0.0523089	-0.335612	0.141	0.084	1
14	Pre-B cells	Nt5c3	0.951721	0.00682205	0.951721	-6.63685	0.773	0.499	1	0.221404	-2.81147	0.583	0.457	1	0.00227921	-2.64325	0.274	0.321	1
14	Pre-B cells	Usp32	0.675325	0.00685344	0.675325	-3.64138	0.182	0.14	1	0.00228972	-1.37233	0.115	0.203	1	0.00467687	-0.710072	0.089	0.168	1
14	Pre-B cells	Ap3s1	0.251223	0.00691865	0.218026	-3.96226	0.364	0.196	1	0.251223	-0.909203	0.626	0.449	1	0.00231156	-0.501704	0.481	0.264	1
14	Pre-B cells	Sdcbp	0.966028	0.00715053	0.966028	-4.46698	0.545	0.397	1	0.00238921	-1.3438	0.827	0.625	1	0.558146	-0.872958	0.659	0.426	1
14	Pre-B cells	Pepd	0.084174	0.00725419	0.084174	-3.21149	0.136	0.052	1	0.00242393	-0.652133	0.187	0.101	1	0.00464806	-0.430021	0.133	0.065	1
14	Pre-B cells	Ube2o	0.416155	0.00730275	0.0257433	-7.25183	0.136	0.335	1	0.416155	-3.68223	0.317	0.228	1	0.0024402	-2.66378	0.178	0.253	1
14	Pre-B cells	Rnf114	0.69683	0.00786236	0.69683	-5.16902	0.5	0.437	1	0.297052	-1.17764	0.719	0.485	1	0.00262769	-0.556435	0.222	0.117	1
14	Pre-B cells	Scand1	0.250994	0.00802655	0.250994	-1.36279	0.545	0.32	1	0.00268271	-0.825429	0.827	0.581	1	0.116427	-0.44622	0.83	0.493	1
14	Pre-B cells	Osbpl8	0.216989	0.00818754	0.216989	-3.64052	0.364	0.203	1	0.0107834	-0.657731	0.547	0.34	1	0.00273666	-0.655742	0.415	0.233	1
14	Pre-B cells	Rnasel	0.179154	0.00820536	0.179154	-4.32796	0.091	0.192	1	0.0245548	-1.26013	0.216	0.257	1	0.00274263	-0.804078	0.089	0.174	1
14	Pre-B cells	Ftl1-ps1	0.604093	0.00904721	0.604093	-6.18307	0.182	0.199	1	0.00302488	-2.09855	0.086	0.173	1	0.314181	-1.58486	0.222	0.219	1
14	Pre-B cells	Ifitm2	0.290458	0.0094361	0.290458	-0.803467	0.182	0.245	1	0.00315531	-1.93678	0.727	0.543	1	0.0779817	-0.747171	0.319	0.308	1
14	Pre-B cells	Msra	0.224497	0.00946585	0.224497	-0.379843	0.136	0.221	1	0.156862	-0.695238	0.583	0.459	1	0.00316529	-0.25458	0.437	0.24	1
14	Pre-B cells	Serinc1	0.975456	0.00969301	0.975456	-4.85945	0.273	0.223	1	0.390489	-1.53531	0.367	0.274	1	0.0032415	-0.911613	0.4	0.223	1
14	Pre-B cells	Spop	0.959395	0.0103767	0.281146	-5.27342	0.5	0.308	1	0.959395	-1.84211	0.705	0.467	1	0.00347094	-0.921857	0.681	0.37	1
14	Pre-B cells	Myh9	0.270085	0.0104985	0.201883	-0.423828	0.682	0.365	1	0.00351183	-0.956609	0.863	0.616	1	0.270085	-0.529321	0.8	0.463	1
14	Pre-B cells	Atp6v0b	0.0985742	0.0107223	0.00358694	-2.98123	0.636	0.285	1	0.0328263	-0.94626	0.755	0.527	1	0.0985742	-0.550357	0.63	0.457	1
14	Pre-B cells	Sec11c	0.337674	0.0110433	0.19442	-0.651034	0.455	0.252	1	0.337674	-0.606072	0.871	0.56	1	0.00369474	-0.338802	0.852	0.467	1
14	Pre-B cells	Rab6a	0.374877	0.0111509	0.309924	-0.520001	0.318	0.185	1	0.00373086	-0.804435	0.388	0.4	1	0.374877	-0.374237	0.4	0.274	1
14	Pre-B cells	Sem1	0.0736518	0.0114315	0.0155557	-3.46344	0.955	0.432	1	0.00382513	-1.00862	1	0.721	1	0.0736518	-0.572766	0.985	0.669	1
14	Pre-B cells	Serpinb1a	0.238857	0.0119218	0.238857	-0.309951	0.364	0.213	1	0.164063	-1.16808	0.583	0.442	1	0.00398984	-0.589085	0.511	0.279	1
14	Pre-B cells	Gsn	0.709697	0.0122725	0.166573	-2.01246	0.045	0.144	1	0.709697	-0.580217	0.547	0.405	1	0.00410769	-0.352282	0.459	0.258	1
14	Pre-B cells	Ctsb	0.398853	0.0123855	0.398853	-5.92931	0.364	0.354	1	0.00796234	-2.40903	0.554	0.477	1	0.00414567	-1.89251	0.407	0.39	1
14	Pre-B cells	Gmfg	0.906569	0.0125283	0.906569	-0.55142	0.455	0.341	1	0.731698	-0.540631	0.978	0.662	1	0.00419366	-0.415951	0.881	0.531	1
14	Pre-B cells	Blvrb	0.680133	0.0127834	0.680133	-6.68274	0.5	0.399	1	0.0497323	-3.06344	0.554	0.35	1	0.00427942	-2.87051	0.6	0.503	1
14	Pre-B cells	Zc3hav1	0.112553	0.013074	0.112553	-3.61414	0.682	0.357	1	0.0159969	-0.759321	0.871	0.511	1	0.00437714	-0.593587	0.489	0.272	1
14	Pre-B cells	Hcls1	0.57803	0.0134557	0.57803	-0.265262	0.455	0.304	1	0.369165	-0.640292	0.777	0.542	1	0.00450552	-0.255881	0.674	0.372	1
14	Pre-B cells	Ybx3	0.914439	0.0143846	0.688544	-7.4246	0.727	0.46	1	0.00481803	-3.49272	0.662	0.391	1	0.914439	-2.79848	0.556	0.387	1
14	Pre-B cells	Atg3	0.291492	0.0151609	0.0370314	-3.36888	0.5	0.238	1	0.291492	-0.813925	0.647	0.471	1	0.00507939	-0.299829	0.526	0.287	1
14	Pre-B cells	Hist1h2bc	0.567976	0.0152369	0.567976	-6.76101	0.182	0.198	1	0.00510497	-2.66147	0.381	0.224	1	0.176712	-1.6059	0.311	0.209	1
14	Pre-B cells	Pik3r1	0.11107	0.0153793	0.052621	-1.58569	0.409	0.194	1	0.00515293	-0.695678	0.46	0.279	1	0.11107	-0.65996	0.385	0.248	1
14	Pre-B cells	Mrpl33	0.442106	0.0158407	0.442106	-3.20841	0.455	0.301	1	0.00530835	-1.52113	0.957	0.63	1	0.153109	-0.639428	0.822	0.485	1
14	Pre-B cells	Gbp7	0.526571	0.0170532	0.526571	-3.57288	0.818	0.49	1	0.0150082	-0.761108	0.827	0.561	1	0.00571702	-0.388359	0.163	0.085	1
14	Pre-B cells	1600020E01Rik	0.544784	0.0174594	0.544784	-5.06262	0.091	0.126	1	0.00585401	-1.4728	0.194	0.109	1	0.360747	-1.31078	0.119	0.131	1
14	Pre-B cells	Ip6k1	0.83631	0.0194279	0.83631	-3.23525	0.182	0.147	1	0.00911209	-0.739905	0.374	0.225	1	0.00651836	-0.418696	0.296	0.165	1
14	Pre-B cells	Brpf3	0.0593281	0.0197576	0.00662972	-3.10092	0.227	0.067	1	0.0250401	-1.0787	0.158	0.092	1	0.0593281	-0.945876	0.067	0.111	1
14	Pre-B cells	Cd47	0.879498	0.020049	0.879498	-4.11165	0.864	0.524	1	0.00672816	-0.885761	1	0.719	1	0.651862	-1.05579	0.963	0.651	1
14	Pre-B cells	Gpbp1l1	0.172663	0.0202274	0.172663	-2.24129	0.318	0.167	1	0.012648	-0.520311	0.432	0.274	1	0.00678844	-0.314394	0.385	0.223	1
14	Pre-B cells	Gnb2	0.470865	0.021754	0.470865	-0.497881	0.636	0.372	1	0.00730457	-0.885135	0.957	0.659	1	0.403357	-0.440086	0.904	0.57	1
14	Pre-B cells	Ube2d3	0.937253	0.0224208	0.0328829	-4.80965	1	0.529	1	0.00753015	-1.24623	1	0.717	1	0.937253	-0.840616	0.956	0.639	1
14	Pre-B cells	Fxyd5	0.920482	0.0231879	0.493264	-0.467336	0.364	0.239	1	0.920482	-1.08004	0.741	0.487	1	0.00778981	-0.993192	0.326	0.338	1
14	Pre-B cells	Mapk3	0.819929	0.0234356	0.554205	-2.03425	0.136	0.167	1	0.00787368	-0.799672	0.439	0.419	1	0.819929	-0.334153	0.363	0.271	1
14	Pre-B cells	Limd2	0.872651	0.0237594	0.00798337	-2.90951	0.864	0.368	1	0.872651	-0.62585	0.921	0.608	1	0.234634	-0.521503	0.911	0.555	1
14	Pre-B cells	Wdr1	0.914506	0.0239002	0.914506	-1.91875	0.364	0.27	1	0.00803106	-0.709236	0.633	0.517	1	0.0121531	-0.258364	0.622	0.346	1
14	Pre-B cells	Gm8995	0.937976	0.0241936	0.0120208	-1.33707	0.909	0.447	1	0.00813044	-1.13779	0.978	0.702	1	0.937976	-0.301488	0.422	0.311	1
14	Pre-B cells	Tuba4a	0.947327	0.0255172	0.340733	-3.78481	0.364	0.221	1	0.00857912	-1.85602	0.518	0.441	1	0.947327	-1.23911	0.43	0.308	1
14	Pre-B cells	Rab21	0.693809	0.0256527	0.156825	-4.16915	0.545	0.297	1	0.693809	-0.964432	0.777	0.506	1	0.00862507	-0.513907	0.659	0.376	1
14	Pre-B cells	Diaph1	0.99704	0.025947	0.99704	-0.416259	0.409	0.31	1	0.00872489	-0.726683	0.619	0.516	1	0.00927825	-0.328983	0.541	0.302	1
14	Pre-B cells	Elob	0.763561	0.0265921	0.763561	-6.55778	0.818	0.636	1	0.0173975	-1.9896	1	0.752	1	0.0089438	-1.42812	0.978	0.706	1
14	Pre-B cells	Klf2	0.816641	0.0271832	0.816641	-2.2091	0.5	0.372	1	0.00914444	-0.82319	0.54	0.482	1	0.0329018	-0.73371	0.6	0.492	1
14	Pre-B cells	Pink1	0.939752	0.0272378	0.939752	-5.21456	0.136	0.127	1	0.00916297	-1.92343	0.259	0.152	1	0.262954	-1.11393	0.207	0.149	1
14	Pre-B cells	Arpc4	0.229259	0.0279277	0.229259	-3.47803	0.591	0.353	1	0.214554	-0.809553	0.95	0.614	1	0.00939725	-0.469603	0.867	0.49	1
14	Pre-B cells	Becn1	0.836352	0.0295183	0.836352	-6.07457	0.364	0.306	1	0.0135336	-2.1964	0.633	0.385	1	0.00993788	-1.75068	0.578	0.322	1
14	Pre-B cells	Rnf123	0.343501	0.0301092	0.0319923	-2.01036	0.182	0.063	1	0.0101389	-0.65472	0.129	0.068	1	0.343501	-0.438462	0.126	0.092	1
14	Pre-B cells	Dedd2	0.369023	0.0309528	0.369023	-1.61001	0.182	0.117	1	0.0104259	-0.355937	0.086	0.158	1	0.0464004	-0.260513	0.074	0.122	1
14	Pre-B cells	Dnajb6	0.582937	0.0358656	0.347908	-6.43171	0.5	0.48	1	0.582937	-2.51643	0.906	0.58	1	0.012101	-2.07101	0.837	0.468	1
14	Pre-B cells	Txnrd2	0.254131	0.0363983	0.254131	-4.98753	0.227	0.123	1	0.0551856	-2.27888	0.194	0.122	1	0.012283	-1.52519	0.081	0.147	1
14	Pre-B cells	Rhoa	0.603642	0.036819	0.0526369	-4.34141	0.955	0.505	1	0.0124268	-1.09491	1	0.727	1	0.603642	-0.761177	0.993	0.687	1
14	Pre-B cells	Irf2	0.0571945	0.0373849	0.0528719	-0.855661	0.682	0.36	1	0.0126202	-0.44744	0.942	0.585	1	0.0571945	-0.298218	0.741	0.429	1
14	Pre-B cells	Foxo3	0.804214	0.0375302	0.804214	-4.16367	0.136	0.143	1	0.539951	-1.39045	0.194	0.19	1	0.0126699	-0.734673	0.111	0.177	1
14	Pre-B cells	Chmp1b	0.257594	0.0383954	0.257594	-3.07513	0.045	0.119	1	0.0469337	-0.577015	0.281	0.184	1	0.0129659	-0.279509	0.237	0.138	1
14	Pre-B cells	Otud5	0.987996	0.0400507	0.987996	-5.45683	0.273	0.227	1	0.0135325	-1.577	0.446	0.278	1	0.0323298	-1.11039	0.348	0.21	1
14	Pre-B cells	Ehd1	0.265716	0.0430338	0.258612	-3.56572	0.273	0.166	1	0.0145554	-0.750301	0.309	0.333	1	0.265716	-0.450935	0.237	0.233	1
14	Pre-B cells	Chmp3	0.530626	0.044891	0.0151933	-4.09819	0.5	0.213	1	0.281867	-1.07386	0.511	0.354	1	0.530626	-0.688759	0.348	0.255	1
14	Pre-B cells	Wapl	0.328833	0.0459748	0.015566	-3.90006	0.545	0.249	1	0.173843	-1.0062	0.403	0.379	1	0.328833	-0.749419	0.422	0.294	1
14	Pre-B cells	H2-T23	0.803123	0.0520005	0.803123	-4.136	0.864	0.533	1	0.0465231	-1.16835	0.871	0.637	1	0.017643	-0.879304	0.356	0.358	1
14	Pre-B cells	Narf	0.572925	0.053431	0.572925	-5.18347	0.136	0.161	1	0.312625	-1.62511	0.173	0.184	1	0.0181373	-1.46085	0.2	0.245	1
14	Pre-B cells	Carhsp1	0.128883	0.0543001	0.0184379	-7.65372	0.364	0.483	1	0.0671839	-3.50218	0.554	0.447	1	0.128883	-2.5454	0.511	0.403	1
14	Pre-B cells	Map2k3	0.135187	0.0547652	0.135187	-4.45859	0.045	0.161	1	0.0503675	-1.21621	0.46	0.302	1	0.0185988	-0.781328	0.378	0.222	1
14	Pre-B cells	Plcl2	0.225014	0.058533	0.225014	-2.22271	0.227	0.119	1	0.0347873	-0.615731	0.403	0.261	1	0.0199046	-0.273234	0.267	0.157	1
14	Pre-B cells	Ifnar2	0.533078	0.0594129	0.533078	-3.25169	0.273	0.182	1	0.325611	-0.824834	0.417	0.358	1	0.02021	-0.551579	0.163	0.216	1
14	Pre-B cells	Ogt	0.628277	0.0648082	0.022087	-3.03593	0.636	0.285	1	0.117769	-0.84557	0.849	0.513	1	0.628277	-0.638902	0.637	0.443	1
14	Pre-B cells	Exosc7	0.462385	0.0696287	0.0316947	-2.90658	0.455	0.205	1	0.462385	-0.685563	0.669	0.463	1	0.0237701	-0.37328	0.519	0.3	1
14	Pre-B cells	Fam117a	0.804077	0.0702785	0.804077	-6.13242	0.318	0.277	1	0.313141	-2.34282	0.338	0.304	1	0.0239975	-2.00072	0.304	0.314	1
14	Pre-B cells	Sec14l1	0.701234	0.0718873	0.701234	-0.280466	0.091	0.109	1	0.0245607	-0.390871	0.144	0.202	1	0.0407043	-0.269117	0.074	0.125	1
14	Pre-B cells	Wnk1	0.452567	0.0720911	0.0448878	-3.78414	0.727	0.378	1	0.0246321	-1.12549	0.899	0.569	1	0.452567	-0.990845	0.77	0.475	1
14	Pre-B cells	Atg12	0.752071	0.073383	0.752071	-5.47901	0.182	0.188	1	0.0494017	-1.82678	0.317	0.209	1	0.025085	-1.20353	0.259	0.155	1
14	Pre-B cells	Sh3bgrl3	0.408981	0.0734244	0.0985384	-1.64088	0.682	0.394	1	0.0250995	-0.848406	0.993	0.677	1	0.408981	-0.651023	0.933	0.601	1
14	Pre-B cells	Chp1	0.834675	0.0755055	0.834675	-4.13642	0.227	0.211	1	0.02583	-1.37453	0.403	0.393	1	0.667486	-0.893358	0.326	0.247	1
14	Pre-B cells	Sqstm1	0.175576	0.0764842	0.175576	-4.17338	0.364	0.197	1	0.0261738	-1.00553	0.403	0.258	1	0.0418746	-0.76922	0.341	0.209	1
14	Pre-B cells	Rnf14	0.829534	0.0767223	0.829534	-4.05424	0.136	0.113	1	0.108785	-1.41809	0.281	0.194	1	0.0262575	-0.70108	0.237	0.141	1
14	Pre-B cells	Prdx6	0.57697	0.0775718	0.57697	-4.3928	0.318	0.22	1	0.233628	-0.725799	0.626	0.461	1	0.0265562	-0.328314	0.444	0.266	1
14	Pre-B cells	Baz2b	0.443769	0.0792727	0.443769	-0.508965	0.364	0.231	1	0.027155	-0.557119	0.712	0.439	1	0.124897	-0.305627	0.511	0.33	1
14	Pre-B cells	Tmem50a	0.900931	0.0849603	0.900931	-4.01383	0.5	0.381	1	0.0291623	-1.88361	0.906	0.617	1	0.179768	-0.547287	0.837	0.491	1
14	Pre-B cells	Vamp5	0.885878	0.089339	0.787002	-3.58965	0.182	0.14	1	0.0307133	-0.731109	0.345	0.337	1	0.885878	-0.47679	0.259	0.216	1
14	Pre-B cells	Max	0.296257	0.0908984	0.0312669	-4.13043	0.591	0.303	1	0.131768	-1.10513	0.647	0.5	1	0.296257	-0.56967	0.444	0.293	1
14	Pre-B cells	Ell2	0.244135	0.0932558	0.244135	-5.69497	0.045	0.128	1	0.106856	-2.01425	0.086	0.123	1	0.032105	-1.12744	0.059	0.112	1
14	Pre-B cells	Chmp2a	0.779483	0.0941988	0.628317	-4.18913	0.455	0.31	1	0.779483	-0.825941	0.813	0.543	1	0.0324406	-0.708363	0.733	0.414	1
14	Pre-B cells	Ppp2r5a	0.22033	0.095083	0.18669	-2.32043	0.545	0.303	1	0.22033	-0.751086	0.835	0.586	1	0.0327556	-0.461646	0.837	0.487	1
14	Pre-B cells	Ube2r2	0.714463	0.0965257	0.0332699	-7.60176	0.455	0.519	1	0.444547	-3.49383	0.734	0.515	1	0.714463	-2.54719	0.689	0.458	1
14	Pre-B cells	Il17ra	0.816619	0.10206	0.816619	-0.375552	0.318	0.272	1	0.0352478	-0.504971	0.691	0.419	1	0.413516	-0.293661	0.363	0.259	1
14	Pre-B cells	Asap1	0.249748	0.105451	0.148045	-3.40329	0.364	0.184	1	0.0364638	-0.821185	0.424	0.387	1	0.249748	-0.412804	0.244	0.239	1
14	Pre-B cells	Litaf	0.710008	0.107334	0.0371402	-2.27197	0.545	0.253	1	0.710008	-0.646538	0.633	0.437	1	0.358839	-0.315836	0.378	0.26	1
14	Pre-B cells	Chac2	0.786605	0.109326	0.786605	-4.21129	0.091	0.103	1	0.633997	-1.65441	0.101	0.105	1	0.0378571	-1.46595	0.111	0.161	1
14	Pre-B cells	Snap23	0.301126	0.11437	0.301126	-3.8253	0.273	0.161	1	0.0396767	-0.950999	0.273	0.3	1	0.107573	-0.466663	0.163	0.191	1
14	Pre-B cells	Pet100	0.817507	0.115767	0.0401819	-4.32597	0.591	0.288	1	0.817507	-1.26533	0.806	0.547	1	0.0813894	-0.802996	0.733	0.431	1
14	Pre-B cells	Sertad3	0.663731	0.115961	0.663731	-3.13915	0.091	0.112	1	0.040252	-0.30815	0.223	0.141	1	0.0704485	-0.353072	0.089	0.132	1
14	Pre-B cells	H2-D1	0.285083	0.119181	0.0889428	-2.15523	1	0.506	1	0.285083	-0.684656	1	0.738	1	0.0414189	-0.581053	0.993	0.695	1
14	Pre-B cells	Hbp1	0.412651	0.122345	0.11594	-2.85698	0.318	0.16	1	0.412651	-0.619662	0.259	0.248	1	0.042568	-0.421407	0.17	0.213	1
14	Pre-B cells	Gm35082	0.602532	0.134494	0.0470064	-6.15261	0.045	0.212	1	0.50815	-2.8998	0.331	0.242	1	0.602532	-2.09538	0.326	0.27	1
14	Pre-B cells	Akap13	0.717522	0.145795	0.156389	-3.13191	0.682	0.403	1	0.0511723	-0.965224	0.899	0.635	1	0.717522	-0.876745	0.844	0.542	1
14	Pre-B cells	Eif4ebp1	0.0620215	0.149204	0.0524361	-3.197	0.364	0.165	1	0.0589833	-0.361334	0.583	0.369	1	0.0620215	-0.281756	0.444	0.271	1
14	Pre-B cells	Herc1	0.726578	0.151068	0.726578	-1.38513	0.318	0.234	1	0.0531287	-1.02359	0.612	0.39	1	0.152771	-0.737314	0.496	0.31	1
14	Pre-B cells	Rb1cc1	0.541274	0.15311	0.541274	-3.05499	0.364	0.249	1	0.0990118	-0.560634	0.532	0.363	1	0.0538886	-0.472415	0.526	0.316	1
14	Pre-B cells	Arhgap45	0.777018	0.153514	0.777018	-0.272033	0.318	0.271	1	0.0540389	-0.631968	0.568	0.466	1	0.274625	-0.360192	0.385	0.324	1
14	Pre-B cells	Pnpla8	0.51855	0.16652	0.0589087	-3.80745	0.5	0.234	1	0.359305	-0.878524	0.403	0.35	1	0.51855	-0.50742	0.37	0.266	1
14	Pre-B cells	Stradb	0.347664	0.169824	0.060154	-5.74881	0	0.14	1	0.347664	-2.06671	0.216	0.164	1	0.0999675	-1.22031	0.119	0.154	1
14	Pre-B cells	1700020I14Rik	0.45253	0.171264	0.45253	-6.6871	0.455	0.403	1	0.0606976	-2.90649	0.835	0.498	1	0.223182	-2.03828	0.711	0.43	1
14	Pre-B cells	Rab8b	0.116566	0.178643	0.116566	-2.00626	0.409	0.205	1	0.0970597	-0.592142	0.432	0.39	1	0.063494	-0.373826	0.185	0.219	1
14	Pre-B cells	Stk17b	0.793536	0.190522	0.793536	-1.96538	0.409	0.331	1	0.634546	-0.956134	0.705	0.502	1	0.0680306	-0.647876	0.489	0.402	1
14	Pre-B cells	Fcho2	0.723364	0.190941	0.723364	-2.85383	0.318	0.231	1	0.190497	-0.793966	0.417	0.369	1	0.0681916	-0.61188	0.267	0.276	1
14	Pre-B cells	Dazap2	0.965945	0.195443	0.965945	-5.96424	0.636	0.458	1	0.44048	-2.05465	0.906	0.609	1	0.069923	-1.26804	0.8	0.473	1
14	Pre-B cells	Ubp1	0.608393	0.198115	0.329408	-0.259408	0.273	0.167	1	0.0709536	-0.439606	0.374	0.25	1	0.608393	-0.452428	0.274	0.206	1
14	Pre-B cells	Rgs2	0.886151	0.199211	0.886151	-0.372782	0.273	0.238	1	0.0713773	-0.767874	0.446	0.411	1	0.381352	-0.575909	0.541	0.405	1
14	Pre-B cells	Pip4k2a	0.11088	0.206494	0.11088	-3.95557	0.273	0.128	1	0.0893115	-0.958713	0.381	0.258	1	0.074201	-0.934158	0.281	0.179	1
14	Pre-B cells	B2m	0.526597	0.207555	0.526597	-3.58699	1	0.565	1	0.0746136	-0.534975	1	0.751	1	0.120755	-0.326745	0.97	0.671	1
14	Pre-B cells	Selenok	0.792976	0.207682	0.792976	-6.36694	0.545	0.425	1	0.074663	-2.45948	0.835	0.582	1	0.177104	-1.74619	0.756	0.513	1
14	Pre-B cells	Cdc42ep3	0.535802	0.207813	0.535802	-0.258897	0.182	0.207	1	0.0747141	-0.491621	0.77	0.459	1	0.105062	-0.257383	0.681	0.412	1
14	Pre-B cells	Ptbp3	0.825708	0.210864	0.291895	-4.96515	0.909	0.482	1	0.0759037	-1.43701	0.957	0.687	1	0.825708	-1.08907	0.911	0.591	1
14	Pre-B cells	Ranbp10	0.835809	0.211722	0.835809	-5.4569	0.182	0.173	1	0.111089	-2.26572	0.23	0.155	1	0.0762387	-1.57977	0.193	0.22	1
14	Pre-B cells	Stx2	0.294263	0.214902	0.0774825	-4.31505	0	0.125	1	0.294263	-0.803827	0.252	0.189	1	0.231188	-0.681265	0.207	0.145	1
14	Pre-B cells	Nudt4	0.118094	0.219932	0.0943545	-3.35866	0.136	0.272	1	0.0794569	-1.62923	0.748	0.536	1	0.118094	-1.14037	0.533	0.412	1
14	Pre-B cells	Ehbp1l1	0.955276	0.220409	0.330072	-0.284861	0.182	0.103	1	0.955276	-0.364931	0.317	0.263	1	0.0796446	-0.257605	0.356	0.227	1
14	Pre-B cells	Stk38	0.887829	0.221107	0.73003	-2.09133	0.409	0.285	1	0.887829	-0.624027	0.698	0.493	1	0.0799194	-0.301096	0.622	0.372	1
14	Pre-B cells	Hscb	0.277752	0.232862	0.277752	-6.01119	0.091	0.164	1	0.0845713	-2.37444	0.237	0.162	1	0.0881311	-1.62248	0.252	0.161	1
14	Pre-B cells	Ubap1	0.9024	0.238783	0.245809	-2.6717	0.227	0.126	1	0.0869327	-0.454256	0.266	0.181	1	0.9024	-0.386247	0.156	0.134	1
14	Pre-B cells	Pnrc1	0.844046	0.241107	0.116211	-3.12639	0.591	0.301	1	0.0878627	-0.730668	0.683	0.424	1	0.844046	-0.631098	0.748	0.476	1
14	Pre-B cells	Kctd20	0.578451	0.248397	0.115482	-4.39265	0.409	0.218	1	0.0907929	-1.20109	0.424	0.384	1	0.578451	-0.854877	0.356	0.254	1
14	Pre-B cells	Zfand6	0.951177	0.254918	0.09343	-4.81549	0.545	0.28	1	0.19672	-1.89528	0.676	0.446	1	0.951177	-1.60567	0.593	0.399	1
14	Pre-B cells	Hist1h1c	0.930826	0.265861	0.168546	-7.2487	0.182	0.285	1	0.0978901	-3.31115	0.655	0.429	1	0.930826	-2.29733	0.437	0.328	1
14	Pre-B cells	Uqcrh	0.859986	0.274268	0.859986	-6.41158	0.864	0.594	1	0.3276	-2.25385	0.993	0.746	1	0.101347	-1.60171	0.985	0.721	1
14	Pre-B cells	Selplg	0.710985	0.278367	0.710985	-0.578497	0.364	0.311	1	0.103042	-0.780755	0.662	0.509	1	0.5306	-0.576363	0.57	0.406	1
14	Pre-B cells	2310001H17Rik	0.422767	0.288302	0.422767	-3.0625	0.227	0.267	1	0.127758	-0.890019	0.547	0.447	1	0.107177	-0.53949	0.319	0.303	1
14	Pre-B cells	Zfp652	0.654386	0.293784	0.132419	-5.29821	0.364	0.184	1	0.109475	-1.16158	0.367	0.25	1	0.654386	-1.22566	0.252	0.219	1
14	Pre-B cells	Wbp2	0.329768	0.312315	0.117334	-5.12619	0.364	0.189	1	0.278615	-1.58246	0.338	0.309	1	0.329768	-1.00861	0.333	0.231	1
14	Pre-B cells	Cdkn2d	0.405618	0.318192	0.143308	-0.661024	0.227	0.314	1	0.119856	-0.742934	0.691	0.539	1	0.405618	-0.626621	0.689	0.433	1
14	Pre-B cells	Ost4	0.933852	0.323703	0.933852	-6.91401	0.682	0.523	1	0.392311	-2.70417	0.957	0.622	1	0.122233	-1.89	0.904	0.585	1
14	Pre-B cells	Mpp1	0.937825	0.332839	0.324482	-6.39075	0.318	0.342	1	0.126203	-2.5291	0.676	0.422	1	0.937825	-2.06497	0.481	0.345	1
14	Pre-B cells	Tmem59	0.355006	0.336265	0.127702	-1.95645	0.545	0.287	1	0.30397	-0.548966	0.741	0.522	1	0.355006	-0.369693	0.637	0.4	1
14	Pre-B cells	Nbr1	0.312076	0.34064	0.312076	-2.84939	0.045	0.116	1	0.166754	-0.596198	0.237	0.168	1	0.129623	-0.449054	0.207	0.138	1
14	Pre-B cells	mt-Co1	0.59244	0.346501	0.139077	-6.15476	0.818	0.524	1	0.59244	-2.32341	1	0.724	1	0.132209	-1.6078	1	0.702	1
14	Pre-B cells	Picalm	0.296836	0.355053	0.296836	-1.63868	0.545	0.324	1	0.136011	-1.11455	0.597	0.47	1	0.157387	-0.665226	0.422	0.358	1
14	Pre-B cells	Amfr	0.751189	0.355226	0.136089	-2.42646	0.273	0.14	1	0.201184	-0.529546	0.317	0.304	1	0.751189	-0.29265	0.274	0.211	1
14	Pre-B cells	Atp6v0d1	0.441118	0.36125	0.138788	-3.34341	0.364	0.199	1	0.441118	-1.02106	0.489	0.386	1	0.185761	-0.792395	0.437	0.28	1
14	Pre-B cells	Pabpc1	0.880662	0.369401	0.880662	-7.32922	1	0.817	1	0.442849	-3.21233	1	0.835	1	0.142467	-2.88825	0.993	0.833	1
14	Pre-B cells	Rock1	0.987028	0.370313	0.14288	-4.35495	0.727	0.374	1	0.615845	-0.845669	0.906	0.567	1	0.987028	-0.575903	0.652	0.448	1
14	Pre-B cells	Cox17	0.538805	0.370942	0.143166	-5.25112	0.682	0.365	1	0.538805	-1.4725	0.921	0.579	1	0.208715	-1.18898	0.837	0.522	1
14	Pre-B cells	Cast	0.605079	0.371026	0.605079	-0.288874	0.318	0.217	1	0.143204	-0.575036	0.496	0.419	1	0.602367	-0.374255	0.348	0.287	1
14	Pre-B cells	Trim56	0.500981	0.382161	0.14829	-3.27772	0.591	0.316	1	0.215591	-0.783948	0.547	0.372	1	0.500981	-0.428885	0.178	0.173	1
14	Pre-B cells	Gch1	0.395447	0.388046	0.350227	-3.26796	0.091	0.15	1	0.151003	-1.50675	0.273	0.185	1	0.395447	-1.32274	0.2	0.196	1
14	Pre-B cells	Ubl3	0.259484	0.406409	0.259484	-0.293623	0.545	0.3	1	0.159581	-0.679522	0.676	0.504	1	0.161866	-0.275444	0.563	0.353	1
14	Pre-B cells	Cript	0.990842	0.409156	0.16088	-6.56484	0.409	0.42	1	0.620377	-2.55824	0.763	0.526	1	0.990842	-1.80995	0.637	0.424	1
14	Pre-B cells	Fam32a	0.646179	0.42172	0.184349	-5.0137	0.545	0.302	1	0.16687	-1.43294	0.669	0.494	1	0.646179	-0.7289	0.696	0.441	1
14	Pre-B cells	Bmp2k	0.909454	0.425322	0.909454	-3.69546	0.136	0.133	1	0.168603	-0.80287	0.281	0.196	1	0.759405	-0.611077	0.185	0.17	1
14	Pre-B cells	Add1	0.865323	0.430157	0.545936	-3.94196	0.273	0.189	1	0.865323	-1.05125	0.453	0.359	1	0.170942	-0.656926	0.444	0.289	1
14	Pre-B cells	Ppp1r12a	0.21454	0.468058	0.21454	-1.68838	0.636	0.353	1	0.190829	-0.706799	0.835	0.581	1	0.189746	-0.341187	0.57	0.365	1
14	Pre-B cells	Gpx4	0.771118	0.47321	0.771118	-4.39769	0.273	0.21	1	0.195589	-0.94843	0.842	0.504	1	0.19237	-0.743972	0.607	0.38	1
14	Pre-B cells	Ube2f	0.922286	0.482718	0.200819	-5.43184	0.136	0.222	1	0.197258	-1.97919	0.41	0.282	1	0.922286	-1.51179	0.281	0.224	1
14	Pre-B cells	Trp53inp1	0.859977	0.491521	0.699222	-0.402824	0.318	0.227	1	0.859977	-0.524971	0.417	0.313	1	0.201838	-0.276473	0.385	0.257	1
14	Pre-B cells	Ppp1r18	0.6065	0.520268	0.217172	-3.69582	0.227	0.302	1	0.6065	-0.597646	0.763	0.543	1	0.3528	-0.440794	0.57	0.366	1
14	Pre-B cells	Tpt1	0.610339	0.520409	0.217249	-6.43099	1	0.949	1	0.610339	-2.30698	1	0.975	1	0.542139	-1.61522	0.993	0.964	1
14	Pre-B cells	Atxn7l1	0.951617	0.52251	0.951617	-3.91912	0.136	0.126	1	0.820641	-0.59694	0.252	0.215	1	0.218394	-0.299466	0.111	0.135	1
14	Pre-B cells	Tpd52	0.9085	0.541989	0.396855	-2.18751	0.409	0.255	1	0.9085	-0.763341	0.561	0.389	1	0.22917	-0.430869	0.319	0.289	1
14	Pre-B cells	Yipf4	0.412292	0.577603	0.267135	-6.00441	0.273	0.322	1	0.412292	-2.31945	0.439	0.369	1	0.249691	-1.78079	0.444	0.364	1
14	Pre-B cells	Tsc22d4	0.49521	0.596279	0.377365	-0.338758	0.591	0.355	1	0.260916	-0.397661	0.935	0.604	1	0.49521	-0.545056	0.763	0.536	1
14	Pre-B cells	Usp25	0.341649	0.596631	0.341649	-5.54889	0.5	0.467	1	0.261131	-1.70972	0.856	0.584	1	0.33787	-1.29684	0.526	0.345	1
14	Pre-B cells	Trak2	0.850557	0.610507	0.850557	-3.92535	0.182	0.151	1	0.69725	-0.927392	0.23	0.192	1	0.269703	-1.00846	0.185	0.192	1
14	Pre-B cells	Mff	0.613687	0.616867	0.613687	-5.62296	0.364	0.332	1	0.273699	-2.14758	0.734	0.464	1	0.409677	-1.55297	0.615	0.392	1
14	Pre-B cells	Rbms1	0.942599	0.629574	0.942599	-0.32244	0.364	0.275	1	0.281819	-0.620303	0.669	0.477	1	0.630082	-0.295673	0.341	0.279	1
14	Pre-B cells	Mtmr3	0.953021	0.694143	0.326239	-5.23297	0.182	0.233	1	0.333666	-1.67011	0.482	0.396	1	0.953021	-0.976375	0.281	0.231	1
14	Pre-B cells	Pcyt1a	0.59571	0.717029	0.343481	-2.28071	0.045	0.105	1	0.59571	-0.413342	0.245	0.227	1	0.511379	-0.281631	0.2	0.153	1
14	Pre-B cells	Chmp5	0.953068	0.717902	0.953068	-4.2554	0.318	0.252	1	0.344156	-0.85456	0.698	0.445	1	0.495603	-0.435835	0.43	0.301	1
14	Pre-B cells	Ghitm	0.84286	0.723506	0.84286	-7.20344	0.864	0.598	1	0.348528	-3.51949	0.777	0.507	1	0.356694	-2.91722	0.741	0.448	1
14	Pre-B cells	Snx15	0.836348	0.764431	0.679809	-5.63388	0.136	0.16	1	0.836348	-2.31314	0.187	0.164	1	0.382401	-1.80036	0.185	0.184	1
14	Pre-B cells	Rnf167	0.736111	0.773556	0.390481	-0.396942	0.409	0.244	1	0.736111	-0.576035	0.432	0.328	1	0.587574	-0.31954	0.452	0.319	1
14	Pre-B cells	Atp5l	0.768648	0.787823	0.708512	-5.90977	0.773	0.527	1	0.40356	-2.16571	0.971	0.692	1	0.768648	-1.61458	0.926	0.658	1
14	Pre-B cells	Tprgl	0.443047	0.789348	0.404993	-5.09484	0.5	0.3	1	0.443047	-1.18586	0.691	0.498	1	0.418309	-0.972711	0.615	0.44	1
14	Pre-B cells	Cdk2ap2	0.952244	0.791119	0.952244	-2.8228	0.364	0.295	1	0.406666	-0.786298	0.806	0.558	1	0.546323	-0.646852	0.756	0.472	1
14	Pre-B cells	Usp15	0.649423	0.838721	0.630728	-6.04234	0.5	0.334	1	0.455674	-2.08698	0.676	0.462	1	0.649423	-1.57022	0.548	0.37	1
14	Pre-B cells	Lars2	0.963697	0.842948	0.963697	-6.38663	0.455	0.362	1	0.460472	-2.9191	0.604	0.457	1	0.891109	-1.17475	0.237	0.196	1
14	Pre-B cells	Rassf5	0.819181	0.875908	0.819181	-2.17967	0.227	0.217	1	0.501214	-0.522461	0.417	0.349	1	0.791738	-0.288588	0.259	0.221	1
14	Pre-B cells	Atp6ap1	0.88063	0.886669	0.51607	-0.312398	0.227	0.147	1	0.88063	-0.512736	0.374	0.304	1	0.562223	-0.35014	0.311	0.235	1
14	Pre-B cells	Zfp36	0.666298	0.892219	0.666298	-0.280241	0.364	0.261	1	0.637171	-0.663153	0.46	0.352	1	0.524101	-0.312286	0.348	0.254	1
14	Pre-B cells	Fgfr1op2	0.936451	0.956624	0.648643	-6.49655	0.455	0.407	1	0.698727	-2.22487	0.827	0.534	1	0.936451	-1.36116	0.733	0.472	1
14	Pre-B cells	Smap1	0.861063	0.968527	0.684271	-6.85651	0.455	0.372	1	0.821175	-2.84123	0.698	0.473	1	0.861063	-2.02827	0.607	0.415	1
15	HSPCs	Meis1	2.54879e-97	1.2942e-258	2.54879e-97	0.969857	0.75	0.002	5.40751e-93	4.31399e-259	0.315903	0.401	0.011	9.15255e-255	2.29362e-234	0.264125	0.456	0.008	4.86615e-230
15	HSPCs	Myc	2.08751e-07	3.51166e-215	2.08751e-07	-1.22253	0.5	0.032	0.00442885	2.58544e-213	0.364002	0.658	0.055	5.48527e-209	1.17055e-215	0.380547	0.596	0.016	2.48345e-211
15	HSPCs	Wdr12	3.07213e-10	4.45327e-186	3.07213e-10	1.02743	0.75	0.053	6.51783e-06	1.48442e-186	0.42193	0.757	0.094	3.14935e-182	1.19611e-81	0.293694	0.684	0.059	2.53767e-77
15	HSPCs	Sirt3	0.00439357	1.37832e-183	0.00439357	-2.74589	0.25	0.025	1	4.59438e-184	0.335651	0.708	0.078	9.74745e-180	2.00748e-70	0.290768	0.649	0.061	4.25907e-66
15	HSPCs	Cdk6	2.84442e-09	2.02593e-172	2.84442e-09	0.318147	0.75	0.057	6.03471e-05	6.7531e-173	0.833247	0.896	0.179	1.43274e-168	9.26969e-105	0.825229	0.86	0.081	1.96666e-100
15	HSPCs	Mt1	5.58753e-28	3.12231e-166	5.58753e-28	0.521432	0.5	0.006	1.18545e-23	1.04077e-166	0.506291	0.525	0.046	2.2081e-162	3.07079e-78	0.384215	0.263	0.009	6.51499e-74
15	HSPCs	Snhg4	4.02232e-05	5.58702e-147	4.02232e-05	0.36171	0.5	0.049	0.853376	1.86234e-147	0.36458	0.678	0.09	3.95114e-143	9.52177e-78	0.39385	0.684	0.064	2.02014e-73
15	HSPCs	Apoe	4.45162e-08	2.4832e-145	4.45162e-08	-3.3559	0.5	0.029	0.000944455	8.27732e-146	0.801177	0.48	0.042	1.75612e-141	4.84051e-31	0.441557	0.404	0.052	1.02696e-26
15	HSPCs	Ccnd2	0.00106689	6.44548e-133	0.00106689	0.513646	0.75	0.138	1	2.14849e-133	0.339906	0.832	0.142	4.55825e-129	2.09901e-93	0.525546	0.754	0.062	4.45327e-89
15	HSPCs	Nop58	8.21017e-10	8.31615e-121	8.21017e-10	-2.12753	1	0.099	1.74187e-05	2.77205e-121	0.424422	0.847	0.18	5.88118e-117	2.29553e-38	0.30085	0.702	0.121	4.87019e-34
15	HSPCs	Hspa9	4.4787e-09	1.17739e-118	4.4787e-09	0.910507	1	0.111	9.50201e-05	3.92462e-119	0.309951	0.797	0.154	8.32648e-115	8.04331e-54	0.315716	0.719	0.093	1.70647e-49
15	HSPCs	Tmem176b	1.43772e-11	7.79143e-117	1.43772e-11	0.426704	0.5	0.018	3.05026e-07	2.59714e-117	0.396746	0.525	0.066	5.5101e-113	1.16771e-111	0.282201	0.561	0.029	2.47742e-107
15	HSPCs	Sfxn1	3.7325e-13	5.22529e-116	3.7325e-13	0.75863	1	0.07	7.91888e-09	1.74176e-116	0.439273	0.842	0.184	3.69532e-112	2.99253e-35	0.350456	0.649	0.111	6.34895e-31
15	HSPCs	Cdk4	3.61831e-06	1.31793e-115	3.61831e-06	0.685195	0.75	0.098	0.0767661	4.39309e-116	0.425313	0.851	0.181	9.32038e-112	4.18963e-53	0.450809	0.842	0.143	8.88871e-49
15	HSPCs	Pdia6	0.000116449	7.75877e-114	0.000116449	0.837672	0.75	0.137	1	2.58626e-114	0.604396	0.926	0.241	5.487e-110	5.6228e-27	0.328016	0.737	0.186	1.19293e-22
15	HSPCs	Npm3	0.00236141	2.50499e-107	0.00236141	0.355895	0.5	0.085	1	8.34995e-108	0.377465	0.832	0.189	1.77153e-103	2.00224e-35	0.290211	0.667	0.121	4.24796e-31
15	HSPCs	Kcnq1ot1	0.000874984	1.47072e-101	0.000874984	0.83066	0.75	0.14	1	4.9024e-102	0.548923	0.856	0.208	1.04009e-97	1.62797e-27	0.526047	0.842	0.23	3.45391e-23
15	HSPCs	Myb	0.00467234	2.16266e-100	0.00467234	-1.70801	0.5	0.088	1	7.20887e-101	0.689991	0.891	0.264	1.52943e-96	5.68407e-26	0.484803	0.772	0.215	1.20593e-21
15	HSPCs	Mif	1.43275e-05	4.056e-99	1.43275e-05	0.738199	1	0.179	0.303972	1.352e-99	0.328932	0.886	0.247	2.8684e-95	1.31873e-35	0.502891	0.807	0.195	2.79782e-31
15	HSPCs	Nop10	0.0041377	2.77891e-97	0.0041377	-2.47866	0.75	0.174	1	9.26303e-98	0.499076	0.886	0.268	1.96524e-93	3.05626e-27	0.252001	0.86	0.252	6.48416e-23
15	HSPCs	Nme1	0.00291229	3.7336e-96	0.00291229	0.42285	0.75	0.16	1	1.24453e-96	0.435646	0.876	0.241	2.6404e-92	8.95593e-35	0.360259	0.86	0.207	1.90009e-30
15	HSPCs	Pdcd4	0.0385165	1.35314e-95	0.0385165	0.729278	0.5	0.142	1	4.51046e-96	0.391728	0.847	0.212	9.5694e-92	9.91694e-14	0.314597	0.754	0.263	2.10398e-09
15	HSPCs	Npm1	4.10315e-05	2.80909e-87	4.10315e-05	1.57202	1	0.261	0.870524	9.36363e-88	0.361615	0.95	0.426	1.98659e-83	1.32456e-28	0.789801	0.93	0.443	2.81018e-24
15	HSPCs	Cct6a	1.33342e-06	1.7945e-86	1.33342e-06	1.04732	1	0.148	0.0282899	5.98167e-87	0.323162	0.881	0.259	1.26907e-82	7.87671e-31	0.31929	0.789	0.184	1.67112e-26
15	HSPCs	Rpl3	0.000316697	2.53247e-85	0.000316697	-1.47067	1	0.307	1	8.44155e-86	0.665123	0.965	0.487	1.79096e-81	4.66389e-25	0.804524	0.93	0.515	9.89492e-21
15	HSPCs	mt-Rnr2	0.0168115	1.30756e-83	0.0168115	-8.29165	0.75	0.941	1	4.35854e-84	-2.91359	0.96	0.997	9.24709e-80	2.36803e-14	-2.60888	1	0.987	5.02401e-10
15	HSPCs	Gas5	0.034416	1.79594e-83	0.034416	-3.07158	0.75	0.264	1	5.98648e-84	0.341289	0.926	0.39	1.27009e-79	1.2529e-25	0.571907	0.912	0.421	2.65816e-21
15	HSPCs	Rpl22l1	0.00169369	8.02942e-83	0.00169369	-3.14295	1	0.27	1	2.67647e-83	0.407774	0.941	0.415	5.67841e-79	1.19801e-24	0.562162	0.947	0.437	2.54169e-20
15	HSPCs	Atp5g1	0.00097753	5.47039e-82	0.00097753	-2.3911	0.75	0.197	1	1.82346e-82	0.316277	0.921	0.357	3.86866e-78	1.81894e-21	0.355734	0.877	0.308	3.85906e-17
15	HSPCs	Gstm5	0.0155236	1.48143e-80	0.0155236	-4.92145	0.25	0.031	1	4.9381e-81	-1.26135	0.361	0.042	1.04767e-76	5.17706e-22	-0.749581	0.351	0.05	1.09836e-17
15	HSPCs	Cdca7	5.42121e-10	1.6022e-80	5.42121e-10	0.557194	0.75	0.049	1.15016e-05	5.34068e-81	0.254698	0.748	0.174	1.13308e-76	1.10344e-48	0.277146	0.632	0.08	2.34105e-44
15	HSPCs	H3f3a	0.0162477	4.6822e-79	0.0162477	-7.31489	1	0.932	1	1.56073e-79	-3.08991	0.985	0.964	3.31125e-75	1.861e-27	-2.64887	0.982	0.98	3.94831e-23
15	HSPCs	Rpl36a	0.00179431	4.75004e-79	0.00179431	-2.88841	1	0.312	1	1.58335e-79	0.408368	0.96	0.502	3.35923e-75	6.11381e-26	0.663728	0.947	0.501	1.29711e-21
15	HSPCs	Set	4.15638e-05	2.19572e-77	4.15638e-05	-2.06057	1	0.228	0.881818	7.31907e-78	0.337882	0.911	0.364	1.55281e-73	3.74096e-25	0.652867	0.895	0.34	7.93683e-21
15	HSPCs	G3bp1	0.00148076	3.12519e-77	0.00148076	0.408334	0.75	0.164	1	1.04173e-77	0.27332	0.896	0.283	2.21014e-73	7.15831e-26	0.299694	0.807	0.227	1.51871e-21
15	HSPCs	Cox6b2	2.55351e-06	4.21373e-76	2.55351e-06	-4.73089	0.5	0.036	0.0541752	1.40458e-76	-1.2626	0.599	0.119	2.97995e-72	5.70845e-16	-0.564204	0.368	0.072	1.21111e-11
15	HSPCs	Pabpc4	0.00342766	2.36391e-74	0.00342766	-4.86849	0.5	0.079	1	7.8797e-75	-1.16341	0.609	0.121	1.67176e-70	2.11927e-13	-0.690195	0.544	0.144	4.49624e-09
15	HSPCs	Rps6	0.0245754	2.56027e-74	0.0245754	-1.62697	0.75	0.305	1	8.53423e-75	0.252537	0.946	0.459	1.81062e-70	3.53648e-22	0.466942	0.877	0.454	7.503e-18
15	HSPCs	Eef1g	0.00514235	9.15032e-74	0.00514235	0.660454	0.75	0.227	1	3.05011e-74	0.253608	0.926	0.348	6.47111e-70	3.77539e-25	0.591037	0.842	0.323	8.00987e-21
15	HSPCs	Ncl	0.000583305	2.64082e-72	0.000583305	0.286423	1	0.275	1	8.80274e-73	0.328382	0.916	0.422	1.86759e-68	8.40898e-29	0.574026	0.947	0.369	1.78405e-24
15	HSPCs	Rpl10a	0.003341	2.10325e-71	0.003341	-2.7512	1	0.314	1	7.01082e-72	0.352622	0.955	0.503	1.48742e-67	5.90722e-24	0.435419	0.947	0.517	1.25328e-19
15	HSPCs	Hnrnpa1	6.86186e-06	5.80607e-71	6.86186e-06	-1.73718	1	0.218	0.145581	1.93536e-71	-0.46208	0.941	0.361	4.10605e-67	2.154e-28	0.427872	0.947	0.359	4.56993e-24
15	HSPCs	Rpl32	0.00817738	7.52125e-71	0.00817738	-2.79234	1	0.383	1	2.50708e-71	0.536801	0.97	0.624	5.31902e-67	3.62235e-22	0.738509	0.982	0.644	7.68519e-18
15	HSPCs	Rpl15	0.0640157	1.6534e-70	0.0640157	-3.23052	0.75	0.309	1	5.51132e-71	0.528338	0.931	0.499	1.16928e-66	2.67468e-23	0.533335	0.93	0.509	5.6746e-19
15	HSPCs	Rpsa	0.00419869	1.68724e-67	0.00419869	-1.83997	1	0.343	1	5.62414e-68	0.557722	0.985	0.604	1.19322e-63	2.23852e-22	0.766309	0.965	0.622	4.74924e-18
15	HSPCs	Hdgf	0.000227688	2.89219e-67	0.000227688	-2.54943	0.75	0.137	1	9.64063e-68	0.285739	0.921	0.32	2.04536e-63	3.09722e-20	0.393961	0.842	0.276	6.57107e-16
15	HSPCs	Abcb10	0.142138	7.37284e-66	0.000262104	-2.5837	0.5	0.054	1	2.45761e-66	-0.523521	0.455	0.078	5.21408e-62	0.142138	-0.592836	0.193	0.112	1
15	HSPCs	Ifrd2	0.296984	4.06462e-65	0.296984	-2.72338	0.25	0.084	1	1.35487e-65	-0.946592	0.475	0.085	2.8745e-61	0.00120629	-0.791528	0.281	0.115	1
15	HSPCs	Hbb-bs	0.00782344	1.49705e-63	0.00782344	-13.659	1	1	1	4.99016e-64	-4.27114	1	0.997	1.05871e-59	7.64001e-21	-7.25883	1	1	1.62091e-16
15	HSPCs	Rpl36al	0.000187842	3.43052e-63	0.000187842	1.09904	1	0.269	1	1.14351e-63	-0.787744	0.931	0.424	2.42607e-59	6.87978e-15	0.271369	0.912	0.448	1.45961e-10
15	HSPCs	Hsp90ab1	0.00127433	8.7977e-62	0.00127433	-2.15422	1	0.39	1	2.93257e-62	0.281645	0.955	0.622	6.22173e-58	3.31109e-22	0.615835	0.912	0.567	7.0248e-18
15	HSPCs	Adk	0.000772799	9.50903e-61	0.000772799	-4.36403	0.5	0.061	1	3.16968e-61	-0.584152	0.639	0.159	6.72479e-57	6.43669e-11	-0.391598	0.439	0.119	1.36561e-06
15	HSPCs	Rpl13a	0.127706	1.47202e-60	0.127706	-1.94769	0.5	0.222	1	4.90672e-61	0.299527	0.921	0.358	1.04101e-56	1.28958e-19	0.370731	0.86	0.325	2.73596e-15
15	HSPCs	Pdia3	0.0108438	9.2276e-60	0.0108438	0.649472	0.75	0.237	1	3.07587e-60	0.418224	0.906	0.355	6.52576e-56	1.02161e-22	0.288815	0.842	0.247	2.16744e-18
15	HSPCs	AI662270	0.044819	1.97373e-59	0.044819	-4.95763	0.75	0.283	1	6.57909e-60	-1.45794	0.941	0.349	1.39582e-55	5.33617e-06	-1.46842	0.719	0.331	0.113212
15	HSPCs	Skp1a	0.241498	9.64681e-59	0.241498	-5.09379	0.5	0.234	1	3.2156e-59	-1.14945	0.861	0.296	6.82223e-55	1.11174e-09	-1.04426	0.754	0.282	2.35867e-05
15	HSPCs	Sod2	0.000478887	8.19923e-58	0.000478887	-4.48898	0.75	0.123	1	2.73308e-58	-1.00926	0.743	0.206	5.79849e-54	1.76858e-17	-0.484079	0.667	0.178	3.75222e-13
15	HSPCs	Nap1l1	0.00608795	2.87607e-56	0.00608795	0.651366	0.75	0.212	1	9.58689e-57	0.305518	0.916	0.345	2.03395e-52	3.08869e-19	0.360732	0.912	0.339	6.55296e-15
15	HSPCs	Xist	0.218927	1.91716e-55	0.218927	-1.57912	0.5	0.303	1	6.39054e-56	0.530761	0.965	0.516	1.35582e-51	5.5756e-17	0.693045	0.912	0.513	1.18292e-12
15	HSPCs	S100a9	0.196746	2.8672e-55	0.196746	-7.10656	0.75	0.723	1	9.55732e-56	-3.33423	0.98	0.96	2.02768e-51	1.22938e-15	-2.12272	0.965	0.992	2.60824e-11
15	HSPCs	Eif3j1	0.000129746	4.70351e-55	0.000129746	-3.05676	0.75	0.12	1	1.56784e-55	-0.697338	0.738	0.218	3.32632e-51	3.65399e-09	-0.458238	0.579	0.195	7.7523e-05
15	HSPCs	Ftl1	0.0451837	6.72792e-55	0.0451837	-8.8343	1	0.962	1	2.24264e-55	-3.69605	0.995	0.991	4.75798e-51	2.49275e-16	-3.90163	0.982	0.988	5.28863e-12
15	HSPCs	Rps11	0.00191719	1.62224e-54	0.00191719	-2.12027	1	0.378	1	5.40745e-55	0.299099	0.985	0.669	1.14725e-50	2.62754e-18	0.557582	0.947	0.661	5.57459e-14
15	HSPCs	Ucp2	0.075041	7.76734e-54	0.075041	-8.35334	0.75	0.867	1	2.58911e-54	-4.0058	0.866	0.85	5.49307e-50	1.76872e-10	-3.4554	0.789	0.797	3.75253e-06
15	HSPCs	Hba-a1	0.0170685	4.51381e-53	0.0170685	-13.5643	1	0.999	1	1.5046e-53	-4.3558	0.985	0.966	3.19216e-49	1.74572e-20	-7.36222	1	0.999	3.70372e-16
15	HSPCs	Ift20	0.000233322	7.26042e-53	0.000233322	-3.75424	0.75	0.123	1	2.42014e-53	-1.14774	0.876	0.288	5.13457e-49	4.9566e-09	-0.42721	0.614	0.222	0.000105159
15	HSPCs	Sh3glb1	0.00995311	1.13168e-51	0.00995311	-8.52054	0.75	0.871	1	3.77226e-52	-3.42872	0.629	0.836	8.00322e-48	7.69591e-13	-3.53801	0.702	0.795	1.63276e-08
15	HSPCs	Tpm1	0.0421942	3.28152e-51	0.0421942	-4.89764	0.5	0.127	1	1.09384e-51	-1.45169	0.54	0.127	2.32069e-47	7.65932e-07	-1.06167	0.474	0.17	0.01625
15	HSPCs	Gm42418	0.0774407	9.67267e-51	0.0774407	-6.55408	0.75	0.967	1	3.22422e-51	-3.21391	1	0.995	6.84051e-47	6.01801e-15	-2.93365	0.93	0.977	1.27678e-10
15	HSPCs	Cetn2	0.000352231	4.35919e-50	0.000352231	-2.4474	0.75	0.124	1	1.45306e-50	-0.523641	0.807	0.253	3.08282e-46	5.77896e-05	-0.433593	0.526	0.226	1
15	HSPCs	Ubxn2a	2.11654e-05	9.83126e-50	6.81718e-08	-2.80845	0.75	0.059	0.00144633	3.27709e-50	-0.648019	0.505	0.115	6.95267e-46	2.11654e-05	-0.304308	0.281	0.094	0.449045
15	HSPCs	Rpl27a	0.0187439	1.46439e-49	0.0187439	-2.678	1	0.405	1	4.8813e-50	-0.428424	0.946	0.626	1.03562e-45	1.74142e-19	0.277404	0.982	0.65	3.6946e-15
15	HSPCs	Ybx1	0.0762693	6.56249e-49	0.0762693	-2.16956	0.75	0.311	1	2.1875e-49	0.364487	0.965	0.567	4.64099e-45	2.82154e-16	0.406807	0.965	0.514	5.98618e-12
15	HSPCs	Rps25	0.0181171	1.72756e-48	0.0181171	-2.55651	1	0.388	1	5.75853e-49	0.267674	0.955	0.678	1.22173e-44	1.00685e-15	0.426386	0.93	0.622	2.13614e-11
15	HSPCs	Nfs1	0.000632527	9.37818e-48	1.16904e-08	-3.33918	0.75	0.057	0.000248023	3.12606e-48	-0.596475	0.51	0.12	6.63225e-44	0.000632527	-0.273081	0.246	0.097	1
15	HSPCs	Hscb	0.381273	1.57089e-47	0.381273	-6.01873	0	0.163	1	5.2363e-48	-1.71601	0.589	0.146	1.11093e-43	0.00421325	-1.58349	0.351	0.161	1
15	HSPCs	Gypc	0.0701023	2.04004e-47	0.0701023	-2.84907	0.25	0.046	1	6.80013e-48	0.314166	0.332	0.058	1.44271e-43	0.00111934	-0.301641	0.228	0.087	1
15	HSPCs	Scoc	5.34987e-05	1.18232e-46	5.34987e-05	-3.82554	0.5	0.047	1	3.94105e-47	-0.863666	0.46	0.104	8.36134e-43	8.18025e-06	-0.377642	0.316	0.106	0.173552
15	HSPCs	H2afy	0.101634	3.52916e-46	0.101634	0.255413	0.75	0.305	1	1.17639e-46	0.396046	0.946	0.52	2.49583e-42	1.09874e-23	1.07733	0.912	0.441	2.33109e-19
15	HSPCs	Gm11808	0.24947	4.44561e-46	0.24947	-3.07809	0.5	0.227	1	1.48187e-46	-0.518095	0.886	0.314	3.14393e-42	1.19475e-07	-0.402495	0.789	0.362	0.00253479
15	HSPCs	Cd24a	0.0185802	4.44738e-46	0.0185802	-8.37821	0.5	0.816	1	1.48246e-46	-3.96889	0.797	0.844	3.14518e-42	6.53347e-16	-3.38456	0.719	0.852	1.38614e-11
15	HSPCs	S100a8	0.396175	8.70784e-46	0.396175	-6.81499	1	0.727	1	2.90261e-46	-3.09713	0.985	0.955	6.15819e-42	1.0433e-14	-2.0908	0.982	0.988	2.21346e-10
15	HSPCs	Mrpl32	0.0763557	2.3097e-44	0.0763557	-2.65784	0.5	0.139	1	7.699e-45	-0.769057	0.807	0.266	1.63342e-40	0.000138744	-0.474389	0.474	0.203	1
15	HSPCs	Glo1	0.0443932	1.01231e-43	0.0443932	-4.78523	0.5	0.131	1	3.37437e-44	-1.68348	0.792	0.254	7.15906e-40	8.41735e-06	-1.2919	0.632	0.265	0.178582
15	HSPCs	Rnf187	2.96022e-05	1.36105e-43	2.96022e-05	-4.24141	1	0.167	0.62804	4.53682e-44	-0.547889	0.713	0.221	9.62531e-40	2.37987e-09	-0.459137	0.684	0.236	5.04913e-05
15	HSPCs	Zfp36l2	0.0894821	2.10391e-43	0.0894821	0.263729	0.5	0.173	1	7.01302e-44	0.33009	0.891	0.395	1.48788e-39	7.37227e-13	0.257367	0.825	0.327	1.5641e-08
15	HSPCs	Gm8730	0.0103512	1.31796e-42	0.0103512	-4.92795	1	0.326	1	4.39319e-43	-0.919095	0.926	0.524	9.32059e-39	2.7769e-14	-0.288612	0.877	0.437	5.89147e-10
15	HSPCs	Arl4a	0.0194878	1.41471e-42	0.0194878	-4.27979	0.5	0.105	1	4.7157e-43	-1.30527	0.47	0.111	1.00048e-38	0.000706712	-1.17138	0.368	0.159	1
15	HSPCs	Rab18	0.0536178	3.11601e-42	0.0536178	-3.19676	0.5	0.124	1	1.03867e-42	-0.557051	0.817	0.269	2.20364e-38	7.497e-11	-0.288406	0.684	0.229	1.59056e-06
15	HSPCs	Dcun1d1	0.0160257	6.10708e-42	0.0160257	-4.63774	0.75	0.202	1	2.03569e-42	-1.62543	0.752	0.242	4.31893e-38	2.36056e-06	-0.867465	0.614	0.256	0.0500817
15	HSPCs	Uqcr11	0.000514512	1.53195e-41	0.000514512	-4.87013	1	0.235	1	5.1065e-42	-0.628061	0.916	0.448	1.0834e-37	3.45063e-06	-0.569442	0.772	0.407	0.0732085
15	HSPCs	Fundc2	0.0480322	2.57418e-41	0.0480322	-5.91817	0.75	0.237	1	8.58061e-42	-2.25449	0.847	0.303	1.82046e-37	0.000145841	-1.32857	0.561	0.254	1
15	HSPCs	Rps12	0.141202	3.10768e-39	0.141202	-4.27722	1	0.651	1	1.03589e-39	-0.287394	0.985	0.832	2.19775e-35	1.20655e-16	0.3792	0.982	0.778	2.55982e-12
15	HSPCs	Fth1	0.0621704	1.67527e-38	0.0621704	-7.58343	1	0.934	1	5.58422e-39	-3.4093	0.965	0.953	1.18475e-34	1.66892e-10	-2.95933	0.982	0.981	3.54078e-06
15	HSPCs	Rex1bd	0.0461843	1.77139e-38	0.0461843	-4.61072	0.5	0.134	1	5.90462e-39	-0.541387	0.797	0.288	1.25272e-34	2.04654e-08	-0.314092	0.561	0.209	0.000434194
15	HSPCs	Ubb	0.00972099	3.6867e-38	0.00972099	-8.35379	0.75	0.936	1	1.2289e-38	-3.71278	0.941	0.924	2.60723e-34	1.86791e-08	-3.27368	0.754	0.776	0.000396296
15	HSPCs	Snrnp25	0.0482789	6.44482e-38	0.0482789	-5.03555	0.5	0.13	1	2.14827e-38	-1.36884	0.624	0.189	4.55778e-34	0.0384604	-1.00476	0.298	0.161	1
15	HSPCs	Icam4	0.199949	7.06118e-38	0.00103975	-3.38414	0.25	0.018	1	2.35373e-38	-0.363141	0.208	0.029	4.99366e-34	0.199949	-0.471776	0.14	0.082	1
15	HSPCs	Timm8b	0.551763	7.36729e-38	0.551763	-3.42529	0.25	0.125	1	2.45576e-38	-0.430659	0.797	0.288	5.21015e-34	2.89219e-07	-0.252669	0.579	0.223	0.00613606
15	HSPCs	Odc1	0.0472836	2.50346e-37	0.0472836	-5.79604	0.75	0.228	1	8.34487e-38	-2.38641	0.673	0.202	1.77045e-33	0.000388972	-1.75052	0.544	0.235	1
15	HSPCs	Galnt1	4.7905e-05	1.55725e-36	4.3188e-06	-4.27286	1	0.14	0.0916276	5.19082e-37	-0.744867	0.767	0.271	1.10128e-32	4.7905e-05	-0.718991	0.491	0.211	1
15	HSPCs	Eif1	0.842877	2.1111e-36	0.842877	-6.10883	1	0.795	1	7.03699e-37	-2.41722	0.98	0.887	1.49297e-32	4.65028e-12	-2.14417	0.912	0.897	9.86604e-08
15	HSPCs	Pfdn2	0.0528731	5.61009e-36	0.0528731	-3.54421	0.5	0.145	1	1.87003e-36	-0.563402	0.792	0.285	3.96746e-32	1.26028e-07	-0.336151	0.614	0.226	0.00267381
15	HSPCs	Oaz1	0.0345501	8.95803e-36	0.0345501	-8.77235	0.75	0.96	1	2.98601e-36	-3.49905	0.995	0.978	6.33512e-32	3.66887e-11	-3.41748	0.982	0.964	7.78388e-07
15	HSPCs	Map1lc3b	0.022898	1.34333e-35	0.022898	-8.31082	0.75	0.82	1	4.47776e-36	-3.91796	0.901	0.855	9.50002e-32	6.49165e-12	-3.43212	0.737	0.801	1.37727e-07
15	HSPCs	mt-Co2	0.0288636	1.56293e-35	0.0288636	-4.36045	0.75	0.226	1	5.20978e-36	-0.553843	0.881	0.348	1.10531e-31	8.26532e-08	-0.362779	0.86	0.415	0.00175357
15	HSPCs	Ncoa7	0.982985	1.76847e-35	0.982985	-5.71392	0.25	0.205	1	5.89489e-36	-2.07648	0.762	0.257	1.25066e-31	0.0456751	-1.39288	0.368	0.203	1
15	HSPCs	1110032A03Rik	0.0999563	9.32813e-35	0.0999563	-3.87369	0.25	0.052	1	3.10938e-35	-0.455432	0.317	0.068	6.59685e-31	3.3159e-05	-0.319202	0.211	0.065	0.703502
15	HSPCs	Hmbs	0.184124	1.075e-34	0.0124141	-4.32889	0.5	0.096	1	3.58332e-35	-1.72983	0.574	0.179	7.60237e-31	0.184124	-1.79641	0.351	0.217	1
15	HSPCs	Ndufa4	0.578574	2.18954e-34	0.578574	-5.24251	0.5	0.35	1	7.29846e-35	-0.700772	0.926	0.532	1.54844e-30	9.55382e-05	-0.604169	0.86	0.56	1
15	HSPCs	Eef1d	0.0158796	3.28634e-34	0.0158796	-5.03445	1	0.356	1	1.09545e-34	-1.75568	0.901	0.41	2.3241e-30	0.000238576	-1.43818	0.877	0.459	1
15	HSPCs	mt-Rnr1	0.618755	1.22782e-33	0.618755	-6.76704	0.75	0.775	1	4.09275e-34	-3.04932	0.946	0.91	8.68317e-30	0.00882181	-2.27588	0.947	0.817	1
15	HSPCs	Hsdl2	0.0120708	1.26482e-33	0.0120708	-3.68146	0.5	0.092	1	4.21607e-34	-0.270421	0.5	0.146	8.94481e-30	7.79173e-05	-0.322385	0.263	0.091	1
15	HSPCs	Alkbh5	0.00164859	2.26335e-33	2.34863e-06	-3.81628	1	0.142	0.0498285	7.54451e-34	-0.317543	0.668	0.217	1.60064e-29	0.00164859	-0.266911	0.421	0.199	1
15	HSPCs	Cct7	0.00590471	2.79779e-33	0.00590471	-3.1482	0.75	0.205	1	9.32597e-34	-0.614795	0.856	0.336	1.9786e-29	5.7851e-06	-0.540738	0.632	0.279	0.122737
15	HSPCs	Nudcd3	0.064079	4.33936e-33	0.064079	-1.86331	0.5	0.151	1	1.44645e-33	-0.301721	0.767	0.276	3.06879e-29	2.78632e-05	-0.276772	0.509	0.213	0.591145
15	HSPCs	H2afx	0.0116046	4.58853e-33	0.0116046	-3.71948	0.5	0.094	1	1.52951e-33	-0.683822	0.718	0.239	3.24501e-29	2.91646e-05	-0.656877	0.544	0.217	0.618755
15	HSPCs	Anp32e	0.0297869	1.0432e-32	0.0297869	-4.89478	0.75	0.213	1	3.47732e-33	-1.1201	0.896	0.332	7.37748e-29	9.15807e-07	-0.652156	0.754	0.306	0.0194298
15	HSPCs	Tuba1b	6.05859e-06	1.19803e-32	6.05859e-06	0.778772	1	0.174	0.128539	3.99343e-33	-0.954159	0.856	0.319	8.47246e-29	7.51963e-18	-0.412205	0.842	0.239	1.59537e-13
15	HSPCs	Rplp0	0.123003	1.35232e-32	0.123003	-4.85976	1	0.583	1	4.50773e-33	-1.02988	0.975	0.709	9.56359e-29	1.57757e-10	-0.41194	0.947	0.745	3.34697e-06
15	HSPCs	Dyrk3	0.166806	4.33261e-31	0.00688504	-0.385281	0.25	0.026	1	1.4442e-31	-0.307702	0.218	0.038	3.06402e-27	0.166806	-0.440445	0.123	0.068	1
15	HSPCs	Rpl37a	0.10603	4.77285e-31	0.10603	-4.4311	1	0.638	1	1.59095e-31	-0.739424	0.985	0.81	3.37536e-27	1.15954e-08	-0.28182	0.982	0.816	0.000246007
15	HSPCs	Actb	0.881711	1.05367e-30	0.881711	-3.82581	1	0.666	1	3.51223e-31	-1.54512	1	0.841	7.45154e-27	6.86785e-09	-0.882693	0.982	0.894	0.000145708
15	HSPCs	Crip1	0.431838	5.07809e-30	0.431838	-2.3664	0	0.135	1	1.6927e-30	-0.467133	0.757	0.278	3.59123e-26	9.65251e-11	-0.283721	0.772	0.309	2.04788e-06
15	HSPCs	Pnpla2	0.0169555	5.79258e-30	0.00652051	-3.07992	0.75	0.152	1	1.93086e-30	-0.306877	0.554	0.176	4.09651e-26	0.0169555	-0.377877	0.228	0.109	1
15	HSPCs	Myl6	0.343083	7.86899e-30	0.343083	-6.75931	1	0.751	1	2.623e-30	-2.40973	0.99	0.879	5.56495e-26	6.61383e-07	-2.10693	0.895	0.829	0.0140319
15	HSPCs	Smc2	0.0031267	8.54615e-30	0.0031267	-2.67781	0.5	0.078	1	2.84872e-30	-0.324756	0.693	0.232	6.04384e-26	3.00867e-06	-0.464688	0.474	0.172	0.063832
15	HSPCs	Ptdss2	0.0594874	1.55653e-29	0.0594874	-1.31471	0.25	0.044	1	5.18844e-30	-0.589547	0.312	0.073	1.10078e-25	0.0247275	-0.399155	0.211	0.101	1
15	HSPCs	Lsm12	0.254563	1.67804e-29	0.254563	-4.45061	0.5	0.186	1	5.59348e-30	-0.707922	0.802	0.31	1.18671e-25	4.53131e-10	-0.367103	0.667	0.234	9.61363e-06
15	HSPCs	Lmo2	0.253214	3.88704e-29	0.253214	-5.88177	0.75	0.327	1	1.29568e-29	-1.62143	0.876	0.42	2.74891e-25	2.14386e-06	-1.19986	0.737	0.323	0.0454841
15	HSPCs	Mkrn1	0.0322409	5.53436e-29	0.0322409	-10.1595	0.5	0.753	1	1.84479e-29	-4.60319	0.678	0.735	3.9139e-25	4.24379e-07	-5.03016	0.561	0.658	0.00900362
15	HSPCs	Glul	0.00422181	7.8071e-29	0.00422181	-4.3623	0.75	0.141	1	2.60237e-29	-1.24104	0.574	0.187	5.52118e-25	0.00192422	-1.05062	0.404	0.189	1
15	HSPCs	Ube2e3	0.0746817	9.33785e-29	0.0746817	-5.24168	0.5	0.133	1	3.11262e-29	-1.66783	0.738	0.264	6.60373e-25	1.94288e-05	-1.14684	0.702	0.298	0.412201
15	HSPCs	Xpo7	0.785393	1.77668e-28	0.785393	-4.52555	0.25	0.163	1	5.92227e-29	-2.28844	0.545	0.175	1.25647e-24	0.0060147	-2.14182	0.386	0.191	1
15	HSPCs	Slc16a1	0.394188	2.82023e-28	0.177451	-2.93091	0.25	0.067	1	9.40076e-29	-0.637264	0.411	0.115	1.99447e-24	0.394188	-0.578755	0.228	0.16	1
15	HSPCs	Dnajb4	0.0726225	3.20401e-28	0.0726225	-0.58976	0.25	0.047	1	1.068e-28	-0.591607	0.337	0.084	2.26588e-24	2.00678e-05	-0.527775	0.351	0.125	0.425758
15	HSPCs	Cpox	0.0266722	6.11628e-28	1.01597e-06	-0.310942	0.75	0.076	0.0215548	2.03876e-28	-1.60119	0.416	0.121	4.32543e-24	0.0266722	-0.481388	0.281	0.148	1
15	HSPCs	Hebp1	0.331183	1.19772e-27	9.17706e-05	-3.88232	0.5	0.048	1	3.99239e-28	-0.969611	0.49	0.153	8.47025e-24	0.331183	-0.631466	0.175	0.119	1
15	HSPCs	Pik3r1	0.0228323	2.90311e-27	0.0228323	-1.47942	0.75	0.197	1	9.67704e-28	-0.488098	0.713	0.267	2.05308e-23	7.13483e-07	-0.476978	0.632	0.248	0.0151373
15	HSPCs	Stom	0.269795	6.02811e-27	0.208833	-4.04291	0.25	0.071	1	2.00937e-27	-1.07851	0.436	0.131	4.26308e-23	0.269795	-0.729471	0.088	0.13	1
15	HSPCs	Lpin2	0.0217561	6.29204e-27	0.0217561	-3.35171	0.5	0.128	1	2.09735e-27	-0.542029	0.624	0.22	4.44973e-23	4.22498e-05	-0.592004	0.386	0.153	0.896372
15	HSPCs	Ptpa	0.00520786	6.30271e-27	0.00520786	-5.29095	0.75	0.163	1	2.1009e-27	-1.29165	0.713	0.267	4.45728e-23	3.68418e-06	-0.833043	0.509	0.2	0.0781636
15	HSPCs	Ssbp3	0.000301511	6.87315e-27	3.14322e-07	-4.39333	0.75	0.068	0.00666865	2.29105e-27	-0.960879	0.46	0.144	4.86069e-23	0.000301511	-0.416884	0.333	0.136	1
15	HSPCs	Polr2c	0.421979	8.16929e-27	0.421979	-4.50346	0	0.14	1	2.7231e-27	-0.797813	0.708	0.261	5.77732e-23	0.00219341	-0.739575	0.474	0.226	1
15	HSPCs	Cul4a	0.00898208	9.13381e-27	0.00898208	-4.46726	0.5	0.093	1	3.0446e-27	-1.44518	0.48	0.148	6.45943e-23	0.00731603	-0.931204	0.316	0.149	1
15	HSPCs	Cux1	0.0266793	6.60381e-26	0.0266793	-4.0918	0.75	0.204	1	2.20127e-26	-0.488502	0.866	0.362	4.67021e-22	6.54231e-10	-0.259324	0.737	0.323	1.38802e-05
15	HSPCs	Vcp	1.26105e-05	9.47199e-26	1.26105e-05	-1.52979	1	0.212	0.267545	3.15733e-26	-0.311154	0.901	0.408	6.69859e-22	1.07695e-08	-0.364294	0.754	0.327	0.000228486
15	HSPCs	Slfn1	0.21956	1.88381e-25	0.21956	-2.60862	0	0.282	1	6.27935e-26	-1.74296	0.069	0.436	1.33223e-21	0.0077021	-0.383567	0.035	0.16	1
15	HSPCs	Zfp87	0.0594875	3.61011e-25	0.0594875	-2.99603	0.25	0.044	1	1.20337e-25	-0.291368	0.332	0.09	2.55307e-21	4.26771e-05	-0.254639	0.246	0.08	0.905437
15	HSPCs	Pithd1	0.546442	4.14998e-25	0.367226	-4.20089	0.25	0.096	1	1.38333e-25	-0.732867	0.47	0.15	2.93487e-21	0.546442	-0.64249	0.211	0.157	1
15	HSPCs	Mrpl20	0.169697	5.19909e-25	0.169697	-1.00951	0.5	0.186	1	1.73303e-25	-0.287531	0.851	0.369	3.67679e-21	0.00255121	-0.35753	0.649	0.322	1
15	HSPCs	Lsp1	0.95775	6.11077e-25	0.95775	-3.52354	0.5	0.4	1	2.03692e-25	-1.2683	0.446	0.647	4.32154e-21	0.0267196	-0.635102	0.667	0.58	1
15	HSPCs	Ubl7	0.334751	6.49849e-25	0.334751	-3.61526	0.25	0.091	1	2.16616e-25	-0.2754	0.45	0.142	4.59573e-21	0.0325732	-0.286658	0.211	0.106	1
15	HSPCs	Nadk2	0.673265	6.56366e-25	0.18321	-5.65573	0.5	0.169	1	2.18789e-25	-2.21453	0.584	0.203	4.64182e-21	0.673265	-1.71265	0.281	0.213	1
15	HSPCs	Tcea1	0.171104	1.76308e-24	0.171104	-2.90698	0.5	0.204	1	5.87693e-25	-0.754763	0.822	0.34	1.24685e-20	0.000164161	-0.361988	0.649	0.294	1
15	HSPCs	Selenow	0.322526	2.23903e-24	0.322526	-4.60257	0.5	0.268	1	7.46342e-25	-0.840834	0.698	0.269	1.58344e-20	4.4632e-08	-0.348563	0.614	0.238	0.000946913
15	HSPCs	Klf2	0.429956	3.38639e-24	0.429956	-2.64299	0.25	0.375	1	1.1288e-24	-1.05283	0.168	0.496	2.39485e-20	1.48064e-08	-1.02979	0.14	0.496	0.000314132
15	HSPCs	Atg12	0.927541	3.79758e-24	0.927541	-5.48441	0.25	0.188	1	1.26586e-24	-1.70347	0.559	0.198	2.68565e-20	0.00148704	-1.14955	0.351	0.156	1
15	HSPCs	Swt1	0.00591015	4.04016e-24	0.00473337	-3.05869	0.75	0.152	1	1.34672e-24	-0.528101	0.614	0.22	2.8572e-20	0.00591015	-0.438421	0.404	0.199	1
15	HSPCs	Metap2	0.423775	5.60131e-24	0.423775	-5.7767	0.75	0.404	1	1.8671e-24	-2.04505	0.906	0.477	3.96125e-20	0.00942503	-2.13961	0.86	0.494	1
15	HSPCs	Gabarapl2	0.0383466	6.14668e-24	0.0383466	-8.82603	0.5	0.778	1	2.04889e-24	-3.73076	0.782	0.757	4.34693e-20	1.57144e-06	-3.79278	0.649	0.678	0.0333397
15	HSPCs	Lgals3	0.24475	8.99038e-24	0.24475	-3.21549	0	0.259	1	2.99679e-24	-2.59412	0.248	0.532	6.358e-20	0.00159832	-1.76158	0.298	0.412	1
15	HSPCs	Zbtb44	0.00587239	1.08567e-23	0.00587239	-3.65806	0.5	0.083	1	3.61889e-24	-0.659642	0.416	0.129	7.67784e-20	2.50859e-06	-0.330539	0.351	0.12	0.0532222
15	HSPCs	Ibtk	0.0289821	1.3145e-23	0.0289821	-0.639837	0.5	0.113	1	4.38167e-24	-0.712351	0.515	0.174	9.29615e-20	0.0012796	-0.620574	0.368	0.167	1
15	HSPCs	Mtfr1	0.0455896	1.61247e-23	0.000165277	-3.18135	0.5	0.053	1	5.37491e-24	-0.28135	0.347	0.098	1.14034e-19	0.0455896	-0.333123	0.246	0.13	1
15	HSPCs	Golga7	0.837112	1.83548e-23	0.837112	-4.10733	0.25	0.175	1	6.11825e-24	-1.36324	0.733	0.276	1.29805e-19	0.0015561	-0.853251	0.491	0.228	1
15	HSPCs	Foxn3	0.128644	2.78772e-23	0.128644	-4.32505	0.5	0.167	1	9.29239e-24	-1.10474	0.619	0.228	1.97147e-19	2.93329e-05	-0.354717	0.579	0.26	0.622327
15	HSPCs	Bnip3l	0.0145123	3.94032e-23	0.0145123	-9.38919	0.25	0.773	1	1.31344e-23	-4.02004	0.926	0.816	2.78659e-19	4.78767e-08	-4.24864	0.772	0.769	0.00101575
15	HSPCs	Dnttip1	0.478582	4.62674e-23	0.478582	-4.31953	0.25	0.111	1	1.54225e-23	-0.679281	0.54	0.188	3.27203e-19	0.0478144	-0.454614	0.281	0.151	1
15	HSPCs	Slc7a5	0.0632882	6.4552e-23	0.0632882	-3.27867	0.25	0.045	1	2.15173e-23	-0.946524	0.252	0.063	4.56512e-19	0.00396237	-0.476679	0.158	0.059	1
15	HSPCs	Zfp91	0.00112641	8.16631e-23	0.000808805	-4.16872	1	0.235	1	2.7221e-23	-0.422691	0.861	0.361	5.77522e-19	0.00112641	-0.507588	0.632	0.312	1
15	HSPCs	1810058I24Rik	0.191373	2.25381e-22	0.191373	-7.62191	0.5	0.677	1	7.5127e-23	-4.24127	0.797	0.74	1.5939e-18	3.72278e-06	-3.40978	0.684	0.684	0.0789825
15	HSPCs	Atpif1	0.257691	2.53156e-22	0.257691	-5.85257	0.75	0.376	1	8.43853e-23	-2.02434	0.916	0.547	1.79032e-18	0.00275496	-1.86627	0.877	0.547	1
15	HSPCs	Ifitm6	0.255699	2.88597e-22	0.255699	-4.10375	0	0.25	1	9.6199e-23	-2.58145	0.208	0.501	2.04096e-18	0.00634515	-1.43382	0.193	0.323	1
15	HSPCs	mt-Atp6	0.177081	3.09825e-22	0.177081	-4.48953	0.75	0.405	1	1.03275e-22	-0.720721	0.921	0.546	2.19108e-18	0.000178545	-0.726968	0.947	0.628	1
15	HSPCs	Pcmtd2	0.00350646	5.28334e-22	0.00350646	-2.69537	0.5	0.077	1	1.76111e-22	-0.389901	0.421	0.134	3.73638e-18	0.000336424	-0.346136	0.333	0.135	1
15	HSPCs	Adam10	0.875655	5.54114e-22	0.875655	-3.55268	0.25	0.194	1	1.84705e-22	-0.613732	0.792	0.324	3.9187e-18	0.00750096	-0.461682	0.579	0.304	1
15	HSPCs	Mat2b	0.155635	6.71731e-22	0.155635	-4.11662	0.5	0.211	1	2.2391e-22	-0.778228	0.777	0.318	4.75048e-18	0.000111431	-0.310928	0.596	0.266	1
15	HSPCs	Fam76a	0.255835	8.30507e-22	0.255835	-3.44633	0.25	0.078	1	2.76836e-22	-0.353909	0.45	0.155	5.87334e-18	0.193989	-0.262563	0.211	0.129	1
15	HSPCs	Ly6g	0.276149	9.62233e-22	0.276149	-1.468	0	0.234	1	3.20744e-22	-1.81492	0.129	0.449	6.80491e-18	0.00179563	-1.43502	0.123	0.287	1
15	HSPCs	Minos1	0.0200914	1.28222e-21	0.0200914	-4.24405	0.75	0.25	1	4.27407e-22	-0.489208	0.936	0.463	9.06786e-18	1.50321e-05	-0.430255	0.825	0.394	0.318921
15	HSPCs	Prkar2b	0.158668	1.35094e-21	0.158668	-3.72694	0.25	0.066	1	4.50315e-22	-0.974948	0.559	0.202	9.55387e-18	0.0519372	-0.614103	0.316	0.174	1
15	HSPCs	Suco	0.437873	1.6342e-21	0.437873	-0.393265	0	0.132	1	5.44734e-22	-0.337767	0.545	0.196	1.15571e-17	0.0012584	-0.326651	0.298	0.127	1
15	HSPCs	Pirb	0.84576	3.3992e-21	0.84576	-0.616807	0.25	0.234	1	1.13307e-21	-1.20198	0.124	0.439	2.40391e-17	0.000291274	-0.53739	0.07	0.269	1
15	HSPCs	Adipor1	0.0155545	4.7075e-21	0.0155545	-8.1869	0	0.69	1	1.56917e-21	-3.95116	0.688	0.692	3.32915e-17	1.88995e-05	-2.98754	0.544	0.587	0.400972
15	HSPCs	Carhsp1	0.072295	5.95464e-21	0.072295	-7.76924	0	0.483	1	1.98488e-21	-3.73113	0.168	0.462	4.21112e-17	0.000363021	-2.5027	0.228	0.406	1
15	HSPCs	Zc3h15	0.0100455	6.31336e-21	0.0100455	-3.49419	0.75	0.232	1	2.10445e-21	-1.01494	0.802	0.341	4.46481e-17	7.79922e-07	-0.7722	0.561	0.208	0.0165468
15	HSPCs	Sorl1	0.797364	7.05472e-21	0.797364	-0.426847	0.5	0.306	1	2.35157e-21	-1.46408	0.233	0.502	4.9891e-17	0.0152173	-0.624941	0.298	0.369	1
15	HSPCs	Bag1	0.148882	1.28085e-20	0.148882	-6.06046	0.75	0.287	1	4.26951e-21	-1.71933	0.896	0.427	9.05819e-17	0.00129583	-1.24313	0.719	0.356	1
15	HSPCs	Fbxo7	0.00257414	1.29121e-20	0.000821111	-4.07828	0.5	0.061	1	4.30403e-21	-0.922138	0.317	0.094	9.13142e-17	0.00257414	-0.626128	0.228	0.093	1
15	HSPCs	Fpr2	0.290981	3.73347e-20	0.290981	-0.939485	0	0.222	1	1.24449e-20	-1.43042	0.079	0.388	2.64031e-16	0.0088015	-0.3607	0.053	0.187	1
15	HSPCs	Plbd1	0.359069	4.17748e-20	0.359069	-0.577062	0	0.176	1	1.39249e-20	-1.19623	0.064	0.379	2.95431e-16	0.000135661	-0.687202	0.035	0.25	1
15	HSPCs	1700037H04Rik	0.456968	5.31055e-20	0.456968	-4.21942	0.25	0.109	1	1.77018e-20	-1.1019	0.485	0.175	3.75562e-16	0.00539627	-0.728349	0.263	0.117	1
15	HSPCs	Hbb-bt	0.0619432	8.1156e-20	0.0619432	-13.1123	1	0.95	1	2.7052e-20	-4.51834	0.837	0.757	5.73935e-16	4.83641e-20	-7.21742	0.965	0.99	1.02609e-15
15	HSPCs	Rbms2	0.00339362	9.74239e-20	3.88484e-06	-3.96109	0.5	0.037	0.0824208	3.24746e-20	-0.715751	0.248	0.066	6.88982e-16	0.00339362	-0.276892	0.123	0.042	1
15	HSPCs	Eif3k	0.349161	1.0995e-19	0.349161	-4.98505	0.5	0.309	1	3.665e-20	-0.746143	0.921	0.487	7.77567e-16	0.000149798	-0.590948	0.807	0.433	1
15	HSPCs	Rnf10	0.0889613	1.18841e-19	0.0889613	-8.67374	0.75	0.713	1	3.96138e-20	-3.37042	0.698	0.687	8.40446e-16	3.03752e-05	-3.75802	0.561	0.598	0.644441
15	HSPCs	Pigq	0.837298	1.23524e-19	0.205088	-0.378735	0.25	0.07	1	4.11748e-20	-0.508673	0.337	0.104	8.73565e-16	0.837298	-0.55674	0.14	0.133	1
15	HSPCs	Tsg101	0.00900215	1.23883e-19	0.00828256	-1.41936	0.5	0.089	1	4.12944e-20	-0.432744	0.569	0.22	8.76102e-16	0.00900215	-0.269033	0.351	0.173	1
15	HSPCs	Pkig	0.481012	1.56446e-19	0.304923	-3.83951	0.5	0.201	1	5.21487e-20	-0.774818	0.683	0.263	1.10639e-15	0.481012	-0.735429	0.421	0.356	1
15	HSPCs	Anapc13	0.0104494	2.05215e-19	0.0104494	-4.22388	0.75	0.19	1	6.8405e-20	-0.807201	0.822	0.367	1.45128e-15	4.4458e-05	-0.669354	0.614	0.277	0.943221
15	HSPCs	Arih2	0.469756	2.9372e-19	0.469756	-1.94675	0.25	0.11	1	9.79065e-20	-0.3634	0.431	0.149	2.07718e-15	0.242649	-0.288651	0.193	0.127	1
15	HSPCs	Rsad2	0.0399076	2.96869e-19	0.0399076	-8.36306	0.5	0.733	1	9.89563e-20	-4.06526	0.441	0.593	2.09946e-15	0.000672911	-3.28037	0.07	0.252	1
15	HSPCs	Zbed4	0.0273499	3.20135e-19	0.000437082	-3.58967	0.5	0.059	1	1.06712e-19	-0.780814	0.347	0.113	2.26399e-15	0.0273499	-0.276612	0.175	0.086	1
15	HSPCs	Mmp9	0.281468	3.70544e-19	0.281468	-3.81732	0	0.23	1	1.23515e-19	-1.71439	0.104	0.403	2.62049e-15	0.00882981	-1.19088	0.175	0.301	1
15	HSPCs	Bsg	0.350628	3.90628e-19	0.350628	-6.38744	0.75	0.385	1	1.30209e-19	-1.9567	0.906	0.447	2.76252e-15	0.0442878	-1.9801	0.789	0.444	1
15	HSPCs	Pcnp	0.213912	4.30183e-19	0.213912	-4.42218	0.5	0.174	1	1.43394e-19	-1.32602	0.772	0.324	3.04225e-15	0.000156605	-0.762838	0.561	0.246	1
15	HSPCs	Uqcr10	0.063488	4.48507e-19	0.063488	-4.92843	0.75	0.269	1	1.49502e-19	-0.61668	0.916	0.481	3.17184e-15	0.000583426	-0.493876	0.842	0.456	1
15	HSPCs	Cyb5a	0.222533	4.59212e-19	0.00604343	-3.28327	0.75	0.176	1	1.53071e-19	-0.929069	0.762	0.315	3.24755e-15	0.222533	-0.839222	0.526	0.325	1
15	HSPCs	C5ar1	0.328766	4.7243e-19	0.328766	-2.21115	0	0.196	1	1.57477e-19	-1.10062	0.064	0.361	3.34102e-15	0.000690856	-0.496902	0.035	0.214	1
15	HSPCs	Urod	0.75757	6.47758e-19	0.528254	-3.92104	0.25	0.127	1	2.15919e-19	-1.46129	0.48	0.173	4.58094e-15	0.75757	-1.4542	0.298	0.224	1
15	HSPCs	Btg2	0.552751	7.17542e-19	0.552751	-0.801362	0.25	0.338	1	2.39181e-19	-1.20371	0.223	0.478	5.07446e-15	1.2662e-07	-1.11724	0.351	0.557	0.00268637
15	HSPCs	Tmsb4x	0.926894	7.91646e-19	0.926894	-3.71523	1	0.553	1	2.63882e-19	-1.39671	0.995	0.823	5.59852e-15	1.59913e-10	-1.50158	1	0.886	3.39271e-06
15	HSPCs	Grina	0.21314	7.93641e-19	0.21314	-6.43712	0.25	0.468	1	2.64547e-19	-2.91827	0.47	0.595	5.61263e-15	1.85064e-05	-2.06091	0.298	0.477	0.392632
15	HSPCs	Higd2a	0.00855247	9.74677e-19	0.00855247	-1.4278	0.75	0.161	1	3.24892e-19	-0.546198	0.827	0.357	6.89291e-15	3.39269e-05	-0.321318	0.649	0.285	0.719794
15	HSPCs	Gda	0.0447795	1.12744e-18	0.0447795	-7.83961	0	0.554	1	3.75814e-19	-2.77545	0.485	0.621	7.97328e-15	0.000199538	-2.79629	0.281	0.447	1
15	HSPCs	Fgr	0.324199	1.57819e-18	0.324199	-0.423637	0	0.199	1	5.26062e-19	-0.910995	0.084	0.381	1.11609e-14	0.012961	-0.351481	0.088	0.217	1
15	HSPCs	Mrfap1	0.0409561	1.59644e-18	0.0409561	-2.90126	0.75	0.255	1	5.32146e-19	-0.555738	0.916	0.447	1.129e-14	0.00217641	-0.487012	0.754	0.409	1
15	HSPCs	Cd300lf	0.29514	1.62266e-18	0.29514	-2.97686	0	0.219	1	5.40888e-19	-0.953866	0.084	0.374	1.14755e-14	0.0330012	-0.288554	0.07	0.166	1
15	HSPCs	Ogdh	0.406692	1.62545e-18	0.406692	-4.30417	0	0.149	1	5.41818e-19	-1.03456	0.683	0.274	1.14952e-14	0.000258956	-0.447537	0.421	0.181	1
15	HSPCs	Cd177	0.306481	1.69438e-18	0.306481	-2.95396	0	0.211	1	5.64794e-19	-1.95394	0.173	0.437	1.19827e-14	0.0158049	-0.307422	0.053	0.17	1
15	HSPCs	Ndufs6	0.0152009	2.34898e-18	0.0152009	-1.57945	0.75	0.215	1	7.82993e-19	-0.446277	0.876	0.412	1.6612e-14	6.9491e-06	-0.253312	0.737	0.333	0.147432
15	HSPCs	Ybx3	0.887645	2.78906e-18	0.887645	-7.42127	0.75	0.465	1	9.29688e-19	-3.19845	0.827	0.381	1.97243e-14	0.00196671	-2.4934	0.789	0.387	1
15	HSPCs	Rnf14	0.352853	3.0672e-18	0.0346899	-3.99294	0.5	0.112	1	1.0224e-18	-1.36495	0.5	0.184	2.16912e-14	0.352853	-0.705133	0.211	0.143	1
15	HSPCs	Kpna1	0.508051	3.51562e-18	1.809e-05	-3.91388	0.75	0.092	0.383797	1.17187e-18	-1.47137	0.46	0.168	2.48625e-14	0.508051	-0.622302	0.105	0.125	1
15	HSPCs	Ube2m	0.0736289	3.91917e-18	0.0736289	-5.75437	0.75	0.223	1	1.30639e-18	-1.74344	0.708	0.297	2.77164e-14	0.00182465	-0.904009	0.439	0.204	1
15	HSPCs	Eloa	0.423932	3.93915e-18	0.423932	-3.40649	0	0.139	1	1.31305e-18	-0.2813	0.658	0.267	2.78577e-14	0.0350087	-0.341858	0.368	0.202	1
15	HSPCs	Mcemp1	0.277471	4.29559e-18	0.277471	-2.26355	0	0.233	1	1.43186e-18	-1.64781	0.248	0.478	3.03784e-14	0.000133239	-0.868882	0.088	0.302	1
15	HSPCs	Borcs8	0.082292	5.84002e-18	0.082292	-4.96167	0.5	0.15	1	1.94667e-18	-1.04149	0.658	0.277	4.13006e-14	0.0364186	-0.712875	0.404	0.218	1
15	HSPCs	Rab10	0.672939	5.88141e-18	0.672939	-4.2991	0.5	0.269	1	1.96047e-18	-0.623138	0.822	0.366	4.15933e-14	0.00162317	-0.519354	0.632	0.299	1
15	HSPCs	Mta3	0.028529	6.20988e-18	0.00126999	-4.86522	0.5	0.067	1	2.06996e-18	-1.17279	0.228	0.062	4.39163e-14	0.028529	-0.535135	0.14	0.062	1
15	HSPCs	Acin1	0.219746	6.70947e-18	0.219746	-3.59041	0.75	0.306	1	2.23649e-18	-0.5318	0.936	0.46	4.74494e-14	7.36385e-06	-0.293043	0.789	0.384	0.156232
15	HSPCs	Tmem183a	0.0118337	1.08809e-17	0.0118337	-3.82563	0.5	0.092	1	3.62696e-18	-0.758998	0.436	0.162	7.69496e-14	2.53954e-06	-0.303491	0.386	0.135	0.0538789
15	HSPCs	Tbcel	0.307367	1.17432e-17	0.307367	-3.33915	0.25	0.087	1	3.9144e-18	-0.96328	0.401	0.139	8.30479e-14	1.32895e-05	-0.658884	0.386	0.141	0.281951
15	HSPCs	Copz1	0.0338691	1.33048e-17	0.00157617	-3.67147	0.75	0.171	1	4.43492e-18	-0.499213	0.738	0.313	9.40912e-14	0.0338691	-0.520252	0.439	0.242	1
15	HSPCs	Ccdc71l	0.307362	1.52098e-17	0.307362	-0.29073	0.25	0.086	1	5.06995e-18	-0.643759	0.406	0.143	1.07564e-13	0.123503	-0.444292	0.281	0.169	1
15	HSPCs	Gabarap	0.234409	1.69556e-17	0.234409	-6.14938	0.5	0.592	1	5.65188e-18	-2.14728	0.931	0.771	1.1991e-13	2.82243e-08	-1.8078	0.754	0.742	0.000598806
15	HSPCs	Ypel3	0.657902	1.73884e-17	0.657902	-6.38657	0.75	0.499	1	5.79613e-18	-3.01519	0.446	0.578	1.22971e-13	6.49347e-05	-1.82976	0.561	0.62	1
15	HSPCs	Slfn2	0.657649	1.7475e-17	0.657649	-3.01414	0.5	0.412	1	5.82501e-18	-1.55271	0.574	0.606	1.23583e-13	6.63104e-05	-0.828368	0.123	0.346	1
15	HSPCs	Fxyd5	0.387757	2.60902e-17	0.387757	-0.322237	0.5	0.241	1	8.69673e-18	-0.520161	0.936	0.476	1.8451e-13	2.66383e-05	-0.491101	0.754	0.335	0.565159
15	HSPCs	Taf10	0.0169923	2.925e-17	0.000331584	0.331302	1	0.235	1	9.74999e-18	-0.374651	0.812	0.389	2.06856e-13	0.0169923	-0.299414	0.667	0.372	1
15	HSPCs	Lcn2	0.798035	3.19949e-17	0.798035	-5.45933	0.5	0.294	1	1.0665e-17	-2.91563	0.401	0.552	2.26268e-13	0.0443695	-2.19656	0.421	0.434	1
15	HSPCs	Zfpm1	0.0117339	3.39043e-17	0.00882293	-3.98416	0.5	0.095	1	1.13014e-17	-0.609402	0.366	0.131	2.39771e-13	0.0117339	-0.414479	0.368	0.192	1
15	HSPCs	Tfrc	0.891815	3.58041e-17	0.0137685	-2.38148	0.5	0.102	1	1.19347e-17	-0.944497	0.465	0.176	2.53206e-13	0.891815	-1.0262	0.281	0.236	1
15	HSPCs	Pilra	0.330302	4.66446e-17	0.330302	-0.525347	0	0.195	1	1.55482e-17	-1.01834	0.094	0.365	3.2987e-13	0.000811049	-0.568637	0.053	0.23	1
15	HSPCs	1700047M11Rik	0.410459	5.49668e-17	0.410459	-0.344772	0	0.147	1	1.83223e-17	-0.990098	0.05	0.327	3.88725e-13	0.00610086	-0.418508	0.035	0.166	1
15	HSPCs	Mmp8	0.305043	5.62239e-17	0.305043	-3.3352	0	0.212	1	1.87413e-17	-2.21874	0.094	0.371	3.97615e-13	0.0485879	-1.20029	0.175	0.266	1
15	HSPCs	Prc1	0.581236	6.77061e-17	0.0798966	-2.21884	0.25	0.048	1	2.25687e-17	-0.37079	0.48	0.183	4.78818e-13	0.581236	-0.462537	0.14	0.153	1
15	HSPCs	Osbpl8	0.976027	7.01938e-17	0.976027	-3.70627	0.25	0.206	1	2.33979e-17	-0.514018	0.757	0.329	4.96411e-13	0.00124889	-0.576916	0.491	0.234	1
15	HSPCs	Cd52	0.626379	7.84674e-17	0.626379	-3.97148	0.5	0.431	1	2.61558e-17	-2.01524	0.738	0.677	5.54921e-13	2.24261e-05	-1.83654	0.702	0.648	0.475793
15	HSPCs	Smim7	0.0242651	9.56888e-17	0.0207289	-4.49388	0.5	0.105	1	3.18963e-17	-0.725886	0.614	0.251	6.76711e-13	0.0242651	-0.42257	0.246	0.123	1
15	HSPCs	Alas2	0.0444599	1.02656e-16	0.0444599	-10.3946	0	0.555	1	3.42187e-17	-4.18684	0.064	0.338	7.25985e-13	4.3803e-05	-5.26337	0.228	0.425	0.929324
15	HSPCs	Cd33	0.617854	1.14036e-16	0.313758	-0.739974	0	0.206	1	3.80121e-17	-1.17713	0.119	0.383	8.06465e-13	0.617854	-0.474279	0.263	0.239	1
15	HSPCs	Mvb12b	0.117737	1.15226e-16	0.117737	-4.40988	0.25	0.055	1	3.84085e-17	-1.09196	0.525	0.2	8.14876e-13	0.000865102	-0.26533	0.298	0.121	1
15	HSPCs	Tmcc1	0.683141	1.15893e-16	0.683141	-0.94599	0.25	0.278	1	3.86309e-17	-0.691868	0.332	0.528	8.19593e-13	0.0156979	-0.885766	0.351	0.418	1
15	HSPCs	B430306N03Rik	0.352485	1.34163e-16	0.352485	-0.367529	0	0.18	1	4.4721e-17	-0.859573	0.069	0.342	9.48801e-13	0.00542403	-0.297597	0.035	0.169	1
15	HSPCs	Capns1	0.0782461	1.48678e-16	0.0782461	-1.72186	0.5	0.14	1	4.95592e-17	-0.371493	0.738	0.312	1.05145e-12	8.99269e-05	-0.321102	0.614	0.268	1
15	HSPCs	E2f2	0.158452	1.87574e-16	0.158452	-6.71706	0	0.346	1	6.25247e-17	-2.96937	0.153	0.412	1.32652e-12	3.99685e-06	-1.8007	0.105	0.385	0.0847973
15	HSPCs	Psmf1	0.7314	2.19246e-16	0.7314	-5.53587	0.25	0.156	1	7.30821e-17	-1.72407	0.391	0.139	1.55051e-12	0.656762	-1.19804	0.14	0.143	1
15	HSPCs	Dctn2	0.00135489	2.33006e-16	0.00135489	-0.258172	0.75	0.129	1	7.76687e-17	-0.559866	0.723	0.302	1.64782e-12	0.00017852	-0.380797	0.544	0.237	1
15	HSPCs	Kdm7a	0.802335	2.66364e-16	0.802335	-5.9081	0.5	0.391	1	8.87879e-17	-2.4328	0.327	0.507	1.88372e-12	0.028464	-1.22016	0.333	0.394	1
15	HSPCs	G3bp2	0.107252	2.75587e-16	0.107252	-4.40685	0.75	0.278	1	9.18623e-17	-1.71303	0.856	0.389	1.94895e-12	8.13385e-07	-0.61473	0.737	0.294	0.0172568
15	HSPCs	Hipk2	0.00124211	2.78194e-16	0.000647673	-3.69289	0.75	0.116	1	9.27312e-17	-0.359781	0.55	0.221	1.96739e-12	0.00124211	-0.282172	0.333	0.144	1
15	HSPCs	Mllt3	0.0212813	2.94925e-16	0.0212813	-3.57972	0.5	0.105	1	9.83083e-17	-0.743436	0.292	0.097	2.08571e-12	5.39e-07	-0.588294	0.263	0.074	0.0114354
15	HSPCs	Mxd1	0.997483	4.13255e-16	0.997483	-4.42954	0.5	0.336	1	1.37752e-16	-2.24596	0.376	0.534	2.92254e-12	0.00112347	-1.14524	0.228	0.387	1
15	HSPCs	Ppp1cb	0.0325598	4.16972e-16	0.0325598	-8.29509	0.25	0.69	1	1.38991e-16	-4.17727	0.856	0.736	2.94883e-12	0.00124938	-3.27078	0.737	0.639	1
15	HSPCs	Fam46c	0.0501921	5.12297e-16	0.0501921	-9.16203	0	0.538	1	1.70766e-16	-3.93026	0.064	0.332	3.62296e-12	1.85707e-05	-4.16084	0.14	0.38	0.393995
15	HSPCs	4833420G17Rik	0.772066	6.40546e-16	0.772066	-0.276181	0.25	0.185	1	2.13515e-16	-0.463785	0.634	0.26	4.52994e-12	9.9497e-05	-0.262086	0.544	0.236	1
15	HSPCs	Laptm4a	0.587238	6.44546e-16	0.587238	-0.694793	0.5	0.318	1	2.14849e-16	-0.912164	0.866	0.403	4.55823e-12	9.17339e-06	-0.31175	0.649	0.281	0.194623
15	HSPCs	Smc4	0.00578282	7.01623e-16	0.00578282	-2.14874	0.75	0.18	1	2.33874e-16	-0.587227	0.787	0.337	4.96188e-12	4.93712e-05	-0.400856	0.649	0.282	1
15	HSPCs	St3gal5	0.657806	7.05446e-16	0.657806	-6.13606	0.25	0.284	1	2.35149e-16	-2.35676	0.079	0.338	4.98892e-12	0.000302494	-2.01097	0.158	0.354	1
15	HSPCs	Pck2	0.000520599	1.08257e-15	0.000520599	-3.51691	0.5	0.064	1	3.60858e-16	-0.913659	0.342	0.123	7.65596e-12	1.28131e-12	-0.396739	0.368	0.084	2.71842e-08
15	HSPCs	Cxcr2	0.286871	1.25622e-15	0.286871	-1.37053	0	0.225	1	4.1874e-16	-1.74076	0.183	0.413	8.88399e-12	0.00417106	-0.833401	0.123	0.261	1
15	HSPCs	Taldo1	0.538866	1.33747e-15	0.538866	-6.14643	0.75	0.626	1	4.45824e-16	-2.27065	0.965	0.8	9.45859e-12	2.23632e-08	-2.30944	0.825	0.772	0.000474458
15	HSPCs	Slc43a1	0.0485726	1.73084e-15	0.0485726	-3.11168	0.25	0.042	1	5.76946e-16	-0.573842	0.178	0.045	1.22405e-11	0.0417161	-0.445286	0.193	0.097	1
15	HSPCs	Lilr4b	0.312291	1.9302e-15	0.312291	-0.698131	0	0.207	1	6.43401e-16	-1.06455	0.099	0.362	1.36504e-11	0.0794358	-0.359901	0.088	0.16	1
15	HSPCs	Nub1	0.150923	2.09661e-15	0.0156775	-0.270698	0.75	0.173	1	6.98871e-16	-0.276992	0.584	0.245	1.48273e-11	0.150923	-0.299807	0.263	0.161	1
15	HSPCs	Wapl	0.135118	3.10197e-15	0.135118	-3.9638	0.75	0.254	1	1.03399e-15	-0.774581	0.832	0.361	2.19371e-11	6.78494e-06	-0.60196	0.719	0.294	0.143949
15	HSPCs	Cat	0.821665	3.94067e-15	0.0600072	-5.3197	0.75	0.234	1	1.31356e-15	-2.02187	0.554	0.224	2.78684e-11	0.821665	-2.32714	0.404	0.286	1
15	HSPCs	Rraga	0.0360914	4.04863e-15	0.0150361	-2.95711	0.5	0.096	1	1.34954e-15	-0.302586	0.5	0.199	2.86319e-11	0.0360914	-0.306159	0.298	0.161	1
15	HSPCs	Memo1	0.113305	4.10458e-15	0.113305	-5.60735	0.5	0.147	1	1.36819e-15	-1.89251	0.48	0.189	2.90276e-11	0.082211	-1.37197	0.316	0.184	1
15	HSPCs	Sertad2	0.570589	4.86083e-15	0.0152221	-3.05278	0.5	0.097	1	1.62028e-15	-0.566029	0.312	0.109	3.43758e-11	0.570589	-0.513345	0.211	0.156	1
15	HSPCs	Clcn3	0.966434	8.00755e-15	0.000102577	-2.87535	0.75	0.101	1	2.66918e-15	-1.02586	0.455	0.182	5.66294e-11	0.966434	-0.969523	0.246	0.205	1
15	HSPCs	2010107E04Rik	0.161088	8.76043e-15	0.161088	-5.2371	0.75	0.4	1	2.92014e-15	-1.61172	0.941	0.57	6.19538e-11	0.00487827	-1.22889	0.895	0.541	1
15	HSPCs	Snx15	0.15269	1.3107e-14	0.15269	-5.60223	0.5	0.158	1	4.36899e-15	-2.24581	0.411	0.154	9.26925e-11	0.0545165	-1.69045	0.333	0.183	1
15	HSPCs	Gbp7	0.217022	1.36158e-14	0.217022	-3.01487	1	0.495	1	3.2448e-11	-0.590166	0.941	0.553	6.88418e-07	4.53861e-15	-0.290381	0.404	0.084	9.62912e-11
15	HSPCs	Ube2s	0.037964	1.36732e-14	0.0012345	-4.21617	1	0.236	1	4.55774e-15	-0.734619	0.847	0.375	9.6697e-11	0.037964	-1.20875	0.684	0.358	1
15	HSPCs	Napa	0.0200516	1.63096e-14	0.0200516	-5.59773	0.75	0.196	1	5.43653e-15	-1.89626	0.639	0.273	1.15341e-10	0.0040795	-1.08753	0.491	0.234	1
15	HSPCs	Fis1	0.329952	1.96016e-14	0.329952	-7.10492	0.75	0.636	1	6.53386e-15	-2.69324	0.891	0.746	1.38622e-10	0.000428419	-2.10471	0.684	0.636	1
15	HSPCs	Retnlg	0.290981	2.66507e-14	0.290981	-5.12597	0	0.222	1	8.88355e-15	-3.85196	0.307	0.485	1.88473e-10	0.0101185	-1.85424	0.386	0.465	1
15	HSPCs	Sec62	0.200162	3.12683e-14	0.200162	-4.25449	0.75	0.315	1	1.04228e-14	-0.669146	0.911	0.485	2.21129e-10	0.0657941	-0.692893	0.807	0.477	1
15	HSPCs	Bcl7a	0.621588	5.42353e-14	0.433536	-1.88556	0.25	0.105	1	1.80784e-14	-0.373529	0.426	0.163	3.83552e-10	0.621588	-0.35335	0.351	0.246	1
15	HSPCs	Usmg5	0.021325	5.91057e-14	0.021325	-2.68126	0.75	0.305	1	1.97019e-14	-0.598791	0.906	0.51	4.17996e-10	0.00131694	-0.364489	0.86	0.457	1
15	HSPCs	Cdkn2d	0.556318	5.95292e-14	0.556318	-0.692249	0.25	0.312	1	1.98431e-14	-1.16335	0.455	0.546	4.20991e-10	6.9699e-05	-0.861038	0.246	0.438	1
15	HSPCs	Svbp	0.283873	6.30421e-14	0.283873	-3.51877	0.5	0.195	1	2.1014e-14	-0.383707	0.663	0.296	4.45834e-10	9.93399e-07	-0.313041	0.579	0.226	0.021076
15	HSPCs	Tubb4b	0.143963	6.33997e-14	0.00344057	-1.83855	0.75	0.18	1	2.11332e-14	-0.474615	0.762	0.361	4.48362e-10	0.143963	-0.826704	0.526	0.32	1
15	HSPCs	Gltp	0.658649	6.43509e-14	0.658649	-4.23669	0.25	0.138	1	2.14503e-14	-0.33437	0.673	0.296	4.55089e-10	7.57415e-05	-0.310964	0.526	0.221	1
15	HSPCs	Zmat2	0.44158	6.53599e-14	0.44158	-4.35937	0.5	0.253	1	2.17866e-14	-0.987346	0.802	0.37	4.62225e-10	0.0001872	-0.88432	0.684	0.305	1
15	HSPCs	Padi4	0.377778	7.53353e-14	0.377778	-0.403172	0	0.165	1	2.51118e-14	-0.943365	0.124	0.355	5.32771e-10	0.0859036	-0.35408	0.105	0.175	1
15	HSPCs	Ngp	0.164507	9.4514e-14	0.164507	-6.26025	0	0.339	1	3.15047e-14	-2.24868	0.653	0.639	6.68403e-10	0.0451157	-1.62589	0.614	0.562	1
15	HSPCs	Plaur	0.982985	1.09461e-13	0.982985	-0.471265	0.25	0.205	1	3.6487e-14	-0.835731	0.163	0.383	7.74107e-10	0.00431591	-0.435956	0.07	0.212	1
15	HSPCs	Tuba4a	0.356507	1.10846e-13	0.356507	-3.74506	0.5	0.223	1	3.69487e-14	-1.12403	0.832	0.427	7.83903e-10	0.1492	-1.06909	0.509	0.308	1
15	HSPCs	Cox7b	0.368118	1.1315e-13	0.368118	-5.47863	0.75	0.434	1	3.77168e-14	-1.52488	0.916	0.543	8.00199e-10	0.00190131	-1.22344	0.807	0.468	1
15	HSPCs	Map4k5	0.00601949	1.24661e-13	4.78098e-05	-2.68153	0.5	0.046	1	4.15536e-14	-0.635739	0.208	0.062	8.81602e-10	0.00601949	-0.261767	0.193	0.08	1
15	HSPCs	Snrnp27	0.116518	1.30764e-13	0.116518	-2.41835	0.5	0.166	1	4.35879e-14	-0.364961	0.792	0.366	9.24761e-10	0.00085204	-0.327924	0.561	0.269	1
15	HSPCs	Lrg1	0.290981	1.36872e-13	0.290981	-1.2739	0	0.222	1	4.56239e-14	-1.61534	0.213	0.407	9.67957e-10	0.0133521	-0.568941	0.088	0.211	1
15	HSPCs	Ndufa11	0.18083	1.46235e-13	0.18083	-1.39325	0.5	0.213	1	4.87449e-14	-0.535161	0.837	0.406	1.03417e-09	0.113259	-0.576567	0.632	0.371	1
15	HSPCs	Chchd2	0.0286152	1.71945e-13	0.0286152	-3.19176	1	0.476	1	5.7315e-14	-0.771904	0.98	0.7	1.216e-09	0.0195968	-0.629894	0.947	0.685	1
15	HSPCs	Ccdc167	0.182475	1.72566e-13	0.182475	-4.56272	0.25	0.068	1	5.7522e-14	-0.690243	0.401	0.16	1.22039e-09	0.0266793	-0.364393	0.175	0.082	1
15	HSPCs	Rhoa	0.901975	2.24768e-13	0.901975	-4.54516	0.75	0.514	1	7.49226e-14	-1.39433	0.936	0.726	1.58956e-09	0.00308343	-0.974845	0.86	0.691	1
15	HSPCs	Snca	0.109933	2.6174e-13	0.109933	-9.62587	0.25	0.553	1	8.72465e-14	-3.87859	0.099	0.326	1.85102e-09	6.55595e-06	-4.67293	0.14	0.398	0.139091
15	HSPCs	S100a6	0.756526	2.90487e-13	0.756526	-3.21434	0.25	0.262	1	9.68292e-14	-3.03227	0.322	0.486	2.05433e-09	0.0448122	-2.11271	0.368	0.395	1
15	HSPCs	Dynll1	0.0164941	3.40912e-13	0.00928996	-4.62301	1	0.304	1	1.13637e-13	-0.983479	0.926	0.502	2.41093e-09	0.0164941	-0.517267	0.877	0.5	1
15	HSPCs	Eloc	0.0110308	3.80838e-13	0.0110308	-2.35305	0.75	0.204	1	1.26946e-13	-0.758888	0.856	0.417	2.69329e-09	0.000614666	-0.477554	0.667	0.317	1
15	HSPCs	Brap	0.260576	3.84824e-13	0.260576	-1.36013	0.25	0.082	1	1.28275e-13	-0.357127	0.366	0.142	2.72147e-09	0.101502	-0.252042	0.193	0.11	1
15	HSPCs	Rasgrp4	0.372586	5.04483e-13	0.372586	-0.311095	0	0.168	1	1.68161e-13	-0.653016	0.064	0.299	3.56771e-09	0.0120519	-0.254815	0.035	0.15	1
15	HSPCs	Cenpf	0.378591	6.37578e-13	1.00367e-11	0.674499	0.75	0.041	2.12939e-07	2.12526e-13	-0.418999	0.431	0.181	4.50895e-09	0.378591	-0.562746	0.211	0.151	1
15	HSPCs	Birc5	0.74738	7.11654e-13	0.000123414	-3.15829	0.5	0.051	1	2.37218e-13	-0.452497	0.495	0.213	5.03282e-09	0.74738	-0.80165	0.193	0.184	1
15	HSPCs	Cd53	0.746281	8.25299e-13	0.746281	-0.673308	0.5	0.397	1	2.751e-13	-0.915668	0.525	0.61	5.83652e-09	0.117923	-0.465296	0.561	0.476	1
15	HSPCs	Camp	0.547648	1.02924e-12	0.547648	-5.81242	0.25	0.318	1	3.43079e-13	-3.47652	0.629	0.617	7.27876e-09	0.000960585	-2.02885	0.526	0.598	1
15	HSPCs	Csde1	0.182218	1.18973e-12	0.182218	-4.18055	0.75	0.31	1	3.96577e-13	-0.744467	0.906	0.45	8.41377e-09	4.42167e-05	-0.427675	0.789	0.362	0.938102
15	HSPCs	Gm44292	0.286871	1.29611e-12	0.286871	-0.89976	0	0.225	1	4.32038e-13	-1.14059	0.149	0.366	9.16612e-09	0.155091	-0.312524	0.088	0.142	1
15	HSPCs	Arf5	0.279736	1.34285e-12	0.279736	-7.87355	0.75	0.708	1	4.47618e-13	-3.57579	0.891	0.737	9.49667e-09	0.000135181	-3.08412	0.719	0.648	1
15	HSPCs	Arpc1a	0.399469	1.5585e-12	0.399469	-3.18024	0.5	0.221	1	5.19498e-13	-0.444468	0.822	0.402	1.10217e-08	0.00117567	-0.302186	0.702	0.355	1
15	HSPCs	Glrx	0.074671	1.74324e-12	0.074671	-6.4933	0	0.477	1	5.81081e-13	-2.71038	0.728	0.657	1.23282e-08	0.0303245	-2.22371	0.579	0.504	1
15	HSPCs	Hnrnpul1	0.0596368	1.91927e-12	0.0596368	-3.86677	0.75	0.23	1	6.39757e-13	-0.396849	0.812	0.382	1.35731e-08	0.000128459	-0.253391	0.632	0.299	1
15	HSPCs	Senp7	0.18392	1.99868e-12	0.18392	-2.60084	0.5	0.168	1	6.66227e-13	-0.331861	0.609	0.267	1.41347e-08	8.54698e-07	-0.274721	0.579	0.223	0.0181333
15	HSPCs	Psme4	0.0266001	2.66319e-12	0.0266001	-0.739977	0.5	0.106	1	8.87731e-13	-0.737957	0.495	0.21	1.88341e-08	0.0197926	-0.544211	0.298	0.152	1
15	HSPCs	Acp1	0.859313	2.97492e-12	0.859313	-5.67787	0.25	0.236	1	9.91639e-13	-2.19081	0.738	0.337	2.10386e-08	0.839802	-1.91991	0.456	0.325	1
15	HSPCs	Hemgn	0.669157	3.18558e-12	0.146318	-4.04353	0.25	0.06	1	1.06186e-12	-0.654491	0.203	0.063	2.25284e-08	0.669157	-1.35559	0.14	0.142	1
15	HSPCs	Npc2	0.127989	3.67765e-12	0.127989	-3.8527	0.75	0.349	1	1.22588e-12	-0.99781	0.901	0.484	2.60083e-08	0.000145255	-0.611796	0.807	0.399	1
15	HSPCs	Rtf2	0.281343	3.99729e-12	0.281343	-1.50806	0.5	0.209	1	1.33243e-12	-0.368624	0.767	0.36	2.82688e-08	0.0178794	-0.296819	0.491	0.263	1
15	HSPCs	Chil1	0.288236	4.67555e-12	0.288236	-2.7733	0	0.224	1	1.55852e-12	-1.52884	0.332	0.46	3.30655e-08	0.0987522	-0.66407	0.228	0.28	1
15	HSPCs	Fpr1	0.427866	4.82986e-12	0.427866	-0.367662	0	0.137	1	1.60995e-12	-0.872494	0.035	0.244	3.41568e-08	0.0222943	-0.319571	0.035	0.134	1
15	HSPCs	Mgst1	0.231883	5.40121e-12	0.231883	-3.55039	0	0.27	1	1.8004e-12	-1.87739	0.55	0.563	3.81974e-08	0.0150288	-0.903718	0.351	0.424	1
15	HSPCs	Uba52	0.412239	5.76569e-12	0.412239	-6.45895	1	0.554	1	1.9219e-12	-1.50362	0.916	0.585	4.07749e-08	0.00979354	-1.27778	0.86	0.605	1
15	HSPCs	Anxa2	0.823226	6.22642e-12	0.823226	-2.56145	0.25	0.24	1	2.07547e-12	-1.75141	0.441	0.516	4.40332e-08	0.00110873	-0.927333	0.175	0.343	1
15	HSPCs	Frg1	0.280632	7.05374e-12	0.280632	-3.19104	0.5	0.207	1	2.35125e-12	-1.26281	0.861	0.417	4.98841e-08	0.0019333	-0.287127	0.719	0.349	1
15	HSPCs	Hectd4	0.375115	7.30698e-12	0.375115	-4.93347	0.25	0.095	1	2.43566e-12	-1.55562	0.332	0.13	5.16749e-08	0.0820824	-1.04724	0.263	0.148	1
15	HSPCs	Mapk13	0.427866	7.80195e-12	0.427866	-0.389957	0	0.137	1	2.60065e-12	-0.767251	0.129	0.329	5.51754e-08	0.0273858	-0.285011	0.053	0.151	1
15	HSPCs	Ltf	0.324199	9.24085e-12	0.324199	-4.8076	0	0.199	1	3.08028e-12	-0.936375	0.233	0.416	6.53513e-08	0.24895	-2.14715	0.281	0.292	1
15	HSPCs	Itgb2	0.608194	1.13722e-11	0.608194	-0.546295	0.5	0.269	1	3.79073e-12	-1.29831	0.431	0.515	8.04241e-08	0.0308321	-0.585341	0.263	0.339	1
15	HSPCs	Sp100	0.807405	1.15702e-11	0.776608	-4.3928	1	0.542	1	3.85675e-12	-1.32248	0.906	0.709	8.18247e-08	0.807405	-0.668855	0.456	0.357	1
15	HSPCs	Sec23a	0.128139	1.25567e-11	0.0331068	-3.79794	0.25	0.037	1	4.18556e-12	-0.514659	0.213	0.071	8.88009e-08	0.128139	-0.290999	0.105	0.055	1
15	HSPCs	Ccr1	0.319687	1.29792e-11	0.319687	-0.960051	0	0.202	1	4.32639e-12	-1.09004	0.173	0.384	9.17887e-08	0.0262755	-0.444996	0.088	0.19	1
15	HSPCs	Pcyt1a	0.73829	1.35634e-11	0.0178013	-2.087	0.5	0.102	1	4.52114e-12	-0.286781	0.495	0.217	9.59206e-08	0.73829	-0.25977	0.193	0.154	1
15	HSPCs	Bud31	0.0172711	1.40528e-11	0.015075	-3.25863	0.75	0.171	1	4.68428e-12	-0.457007	0.649	0.294	9.93816e-08	0.0172711	-0.286006	0.439	0.226	1
15	HSPCs	Vbp1	0.383124	1.44196e-11	0.383124	-3.62638	0.5	0.216	1	4.80654e-12	-0.980781	0.752	0.351	1.01975e-07	0.123768	-0.768321	0.491	0.288	1
15	HSPCs	Ap2m1	0.773469	1.6329e-11	0.773469	-3.43819	0.25	0.191	1	5.44301e-12	-0.570426	0.762	0.355	1.15479e-07	0.0961562	-0.531155	0.474	0.275	1
15	HSPCs	Bmp2k	0.620278	2.40471e-11	0.620278	-3.69812	0.25	0.132	1	8.0157e-12	-0.732674	0.441	0.189	1.70061e-07	0.0188377	-0.53996	0.333	0.169	1
15	HSPCs	Fam104a	0.19715	2.63823e-11	0.19715	-4.92751	0.5	0.246	1	8.79411e-12	-1.66211	0.812	0.384	1.86576e-07	0.0373406	-1.08826	0.614	0.338	1
15	HSPCs	Ccnb2	0.134579	2.73223e-11	0.0749364	-3.11017	0.25	0.047	1	9.10744e-12	-0.436762	0.441	0.196	1.93223e-07	0.134579	-0.276417	0.246	0.153	1
15	HSPCs	Fam103a1	0.620618	2.76493e-11	0.620618	-4.19098	0.25	0.136	1	9.21642e-12	-1.0269	0.584	0.257	1.95536e-07	8.5324e-05	-0.411738	0.509	0.21	1
15	HSPCs	Rnf123	0.607117	2.94042e-11	0.141166	-2.00082	0.25	0.065	1	9.80142e-12	-0.644048	0.198	0.064	2.07947e-07	0.607117	-0.445239	0.123	0.092	1
15	HSPCs	Il1f9	0.38304	4.23037e-11	0.38304	-0.59449	0	0.162	1	1.41012e-11	-1.11204	0.079	0.277	2.99172e-07	0.276246	-0.285481	0.105	0.148	1
15	HSPCs	AB124611	0.879135	4.36169e-11	0.879135	-0.405765	0.25	0.232	1	1.4539e-11	-0.836731	0.282	0.44	3.08459e-07	0.000104436	-0.482157	0.07	0.294	1
15	HSPCs	Calm1	0.0828114	4.72686e-11	0.0828114	0.33161	1	0.42	1	1.57562e-11	-0.909748	0.96	0.696	3.34284e-07	0.0106866	-0.733695	0.86	0.674	1
15	HSPCs	Hba-a2	0.196127	4.92473e-11	0.196127	-12.2156	1	0.735	1	1.64158e-11	-4.54358	0.564	0.578	3.48277e-07	1.11116e-10	-6.9869	0.754	0.855	2.35744e-06
15	HSPCs	Rnf20	0.159572	5.1514e-11	0.159572	-4.89305	0.5	0.177	1	1.71713e-11	-1.17094	0.688	0.314	3.64307e-07	0.0389798	-1.00642	0.421	0.242	1
15	HSPCs	Ubr4	0.0193485	6.20569e-11	0.0193485	-3.19868	0.75	0.201	1	2.06856e-11	-0.596754	0.53	0.237	4.38867e-07	5.7029e-07	-0.261743	0.386	0.126	0.0120993
15	HSPCs	Kif2a	0.244439	6.40319e-11	0.244439	-4.16995	0.5	0.197	1	2.1344e-11	-0.980284	0.678	0.315	4.52833e-07	0.00166072	-0.747489	0.579	0.278	1
15	HSPCs	Gpbp1l1	0.184108	6.74424e-11	0.184108	-2.23546	0.5	0.169	1	2.24808e-11	-0.425588	0.584	0.266	4.76952e-07	0.0722365	-0.342264	0.404	0.224	1
15	HSPCs	Pink1	0.0605517	7.5748e-11	0.0605517	-5.13621	0.5	0.126	1	2.52493e-11	-1.90841	0.361	0.146	5.3569e-07	0.000263253	-1.07919	0.368	0.148	1
15	HSPCs	Hist1h2ae	0.319296	7.82672e-11	0.000321567	-2.29633	0.5	0.055	1	2.60891e-11	-1.09406	0.455	0.204	5.53506e-07	0.319296	-0.910398	0.263	0.178	1
15	HSPCs	Tmem256	0.739216	8.98211e-11	0.739216	-7.31217	0.5	0.427	1	2.99404e-11	-2.7461	0.901	0.514	6.35215e-07	0.0122933	-2.108	0.877	0.46	1
15	HSPCs	Hipk1	0.532974	9.19143e-11	0.532974	-5.70854	0.5	0.444	1	3.06381e-11	-2.12344	0.748	0.641	6.50018e-07	0.0983693	-1.51797	0.632	0.497	1
15	HSPCs	Vrk2	0.982379	1.10542e-10	0.421712	-2.50366	0.25	0.102	1	3.68475e-11	-0.349516	0.426	0.186	7.81756e-07	0.982379	-0.601271	0.175	0.155	1
15	HSPCs	Cir1	0.255532	1.1154e-10	0.255532	-3.93273	0.5	0.189	1	3.71801e-11	-1.37515	0.535	0.239	7.88813e-07	0.0144126	-0.92298	0.456	0.234	1
15	HSPCs	Cenpa	0.0803851	1.29824e-10	5.27349e-05	-3.03319	0.75	0.093	1	4.32747e-11	-0.693066	0.51	0.244	9.18115e-07	0.0803851	-0.687606	0.386	0.232	1
15	HSPCs	Coro1a	0.86373	1.43207e-10	0.86373	-2.64503	0.75	0.428	1	4.77355e-11	-1.43381	0.946	0.689	1.01276e-06	0.0439128	-0.794389	0.825	0.641	1
15	HSPCs	Stx11	0.328766	1.46283e-10	0.328766	-0.388478	0	0.196	1	4.87611e-11	-0.805122	0.198	0.372	1.03452e-06	0.0539831	-0.27903	0.105	0.192	1
15	HSPCs	Ube2f	0.904821	1.76315e-10	0.904821	-5.40154	0.25	0.22	1	5.87717e-11	-1.91529	0.599	0.273	1.2469e-06	0.31957	-1.42684	0.333	0.224	1
15	HSPCs	Cdr2	0.256309	2.01847e-10	0.256309	-8.0331	0.25	0.439	1	6.72824e-11	-3.18383	0.05	0.241	1.42746e-06	0.000179624	-3.19102	0.088	0.293	1
15	HSPCs	Ube2h	0.144462	2.17923e-10	0.144462	-6.30902	0	0.364	1	7.26409e-11	-2.49493	0.233	0.4	1.54115e-06	0.0140408	-2.24611	0.263	0.347	1
15	HSPCs	Lrrk2	0.892831	2.90134e-10	0.892831	-1.26261	0.25	0.223	1	9.67115e-11	-0.87409	0.178	0.354	2.05183e-06	0.00874366	-0.265188	0.035	0.157	1
15	HSPCs	Htatip2	0.33123	2.93801e-10	0.162425	-2.3891	0.25	0.064	1	9.79338e-11	-0.565325	0.411	0.178	2.07776e-06	0.33123	-0.414467	0.193	0.129	1
15	HSPCs	Lockd	0.283064	3.16998e-10	0.275233	-5.13768	0.25	0.083	1	1.05666e-10	-1.42955	0.47	0.215	2.24181e-06	0.283064	-1.11456	0.158	0.191	1
15	HSPCs	Slc1a5	0.707761	3.65141e-10	0.496701	-0.277769	0	0.105	1	1.21714e-10	-0.374204	0.421	0.186	2.58227e-06	0.707761	-0.383353	0.316	0.239	1
15	HSPCs	Pkn2	0.19122	3.67318e-10	0.19122	-4.79163	0.75	0.277	1	1.22439e-10	-1.73789	0.733	0.35	2.59767e-06	0.0227466	-1.28805	0.579	0.31	1
15	HSPCs	Ubp1	0.169183	3.74242e-10	0.169183	-0.251296	0.5	0.168	1	1.24747e-10	-0.372515	0.525	0.242	2.64664e-06	0.00829178	-0.392851	0.421	0.206	1
15	HSPCs	Tspyl1	0.53265	4.02796e-10	0.53265	-0.835198	0.25	0.119	1	1.34265e-10	-0.466698	0.47	0.212	2.84858e-06	0.000159133	-0.694005	0.386	0.156	1
15	HSPCs	Ndufs5	0.0622237	4.15e-10	0.0622237	-2.03194	0.75	0.219	1	1.38333e-10	-0.270476	0.881	0.458	2.93488e-06	0.00832213	-0.579688	0.719	0.385	1
15	HSPCs	Fam117a	0.688083	4.17291e-10	0.688083	-6.17438	0.25	0.278	1	1.39097e-10	-2.15005	0.619	0.292	2.95108e-06	0.279721	-1.90169	0.509	0.312	1
15	HSPCs	Arg2	0.406692	4.45396e-10	0.406692	-0.438443	0	0.149	1	1.48465e-10	-0.724941	0.03	0.21	3.14984e-06	0.0119639	-0.286989	0.018	0.127	1
15	HSPCs	Sqor	0.401108	5.31412e-10	0.401108	-0.262258	0	0.152	1	1.77137e-10	-0.757431	0.208	0.369	3.75815e-06	0.0326457	-0.312657	0.088	0.183	1
15	HSPCs	Slc2a3	0.993112	5.83377e-10	0.305043	-0.601223	0	0.212	1	1.94459e-10	-1.07232	0.233	0.385	4.12564e-06	0.993112	-0.406611	0.281	0.226	1
15	HSPCs	Gna13	0.263915	5.89845e-10	0.0373886	-3.3999	0.75	0.219	1	1.96615e-10	-0.407958	0.663	0.321	4.17138e-06	0.263915	-0.262021	0.298	0.195	1
15	HSPCs	Uhmk1	0.210273	5.92526e-10	0.210273	-3.0807	0.25	0.071	1	1.97509e-10	-0.334708	0.361	0.16	4.19035e-06	0.00752469	-0.324899	0.246	0.114	1
15	HSPCs	Rmnd5a	0.469482	6.24064e-10	0.469482	-5.33527	0	0.117	1	2.08021e-10	-1.75983	0.416	0.182	4.41338e-06	0.062099	-0.919274	0.316	0.179	1
15	HSPCs	Slc16a10	0.207637	6.27527e-10	0.172568	-4.69179	0.25	0.065	1	2.09176e-10	-1.43401	0.257	0.101	4.43787e-06	0.207637	-0.834586	0.211	0.131	1
15	HSPCs	Fkbp8	0.0396106	6.78291e-10	0.0396106	-3.51124	0.75	0.226	1	2.26097e-10	-0.369296	0.842	0.405	4.79687e-06	0.000676467	-0.599539	0.667	0.314	1
15	HSPCs	Slc30a9	0.827031	7.13579e-10	0.245374	-3.64187	0.25	0.076	1	2.3786e-10	-0.726384	0.361	0.155	5.04643e-06	0.827031	-0.388654	0.193	0.16	1
15	HSPCs	Stk11	0.00136701	8.50775e-10	0.00136701	-2.79925	0.75	0.143	1	2.83592e-10	-0.538029	0.559	0.265	6.01668e-06	1.35113e-05	-0.276468	0.526	0.212	0.286655
15	HSPCs	Hp	0.264487	8.53428e-10	0.264487	-2.10592	0	0.243	1	2.84476e-10	-1.78329	0.47	0.512	6.03544e-06	0.00742364	-1.38207	0.263	0.362	1
15	HSPCs	Plp2	0.886313	8.9794e-10	0.886313	-0.35353	0.25	0.224	1	2.99313e-10	-0.978506	0.436	0.502	6.35023e-06	0.49341	-0.428271	0.351	0.305	1
15	HSPCs	Cybb	0.428861	1e-09	0.428861	-2.95094	0.25	0.358	1	3.33335e-10	-0.666471	0.46	0.537	7.07203e-06	0.000966274	-1.28524	0.175	0.347	1
15	HSPCs	Sh3bp5	0.568568	1.01076e-09	0.344496	-2.89117	0.5	0.205	1	3.36921e-10	-0.537263	0.188	0.359	7.14812e-06	0.568568	-0.251652	0.211	0.205	1
15	HSPCs	Aqp1	0.301293	1.2085e-09	0.00789974	-1.58889	0.25	0.027	1	4.02833e-10	-0.633773	0.124	0.034	8.5465e-06	0.301293	-0.59957	0.158	0.103	1
15	HSPCs	Anxa1	0.669947	1.22043e-09	0.216291	-4.508	0	0.285	1	4.06808e-10	-2.61237	0.619	0.581	8.63085e-06	0.669947	-1.75503	0.579	0.432	1
15	HSPCs	Nrd1	0.907984	1.2578e-09	0.0446298	-4.31189	0.75	0.206	1	4.19267e-10	-0.637474	0.738	0.359	8.89517e-06	0.907984	-0.4807	0.298	0.251	1
15	HSPCs	Phf8	0.446709	1.40327e-09	3.73405e-05	-3.39679	0.75	0.089	0.792217	4.67758e-10	-0.477102	0.347	0.15	9.92395e-06	0.446709	-0.268809	0.088	0.113	1
15	HSPCs	Hck	0.737946	1.944e-09	0.737946	-3.78409	0.5	0.295	1	6.48e-10	-0.995339	0.356	0.46	1.3748e-05	2.40702e-05	-0.482351	0.035	0.286	0.510673
15	HSPCs	Pycard	0.735534	2.7851e-09	0.735534	-3.55787	0.25	0.188	1	9.28366e-10	-0.308982	0.807	0.385	1.96962e-05	0.228194	-0.493377	0.596	0.353	1
15	HSPCs	Ndufa2	0.227153	3.0791e-09	0.227153	-3.01271	0.75	0.306	1	1.02637e-09	-0.699468	0.901	0.521	2.17754e-05	0.00110835	-0.351163	0.877	0.476	1
15	HSPCs	Trappc2l	0.292863	3.16999e-09	0.0667821	-4.25162	0.5	0.134	1	1.05666e-09	-0.849341	0.673	0.329	2.24182e-05	0.292863	-0.460968	0.351	0.23	1
15	HSPCs	Elob	0.871097	3.36726e-09	0.871097	-6.39463	0.75	0.639	1	1.12242e-09	-2.39345	0.936	0.752	2.38133e-05	0.00309814	-1.82108	0.825	0.71	1
15	HSPCs	Auh	0.0924001	3.40547e-09	0.0924001	-5.24145	0.5	0.141	1	1.13516e-09	-1.50858	0.441	0.202	2.40835e-05	0.00198053	-0.948579	0.351	0.158	1
15	HSPCs	Prpf18	0.104886	3.60997e-09	0.0533444	-3.31347	0.5	0.121	1	1.20332e-09	-0.573282	0.465	0.221	2.55297e-05	0.104886	-0.421795	0.281	0.164	1
15	HSPCs	1600020E01Rik	0.903418	3.80569e-09	0.450213	-5.07617	0	0.126	1	1.26856e-09	-1.47721	0.262	0.105	2.69139e-05	0.903418	-1.28348	0.14	0.131	1
15	HSPCs	Slc4a1	0.180866	4.29053e-09	0.180866	-7.17367	0	0.321	1	1.43018e-09	-3.25096	0.025	0.191	3.03427e-05	0.00223994	-3.13908	0.158	0.305	1
15	HSPCs	Degs1	0.765423	4.32168e-09	0.765423	-0.546723	0.25	0.272	1	1.44056e-09	-1.03439	0.426	0.49	3.05629e-05	0.0154819	-0.505751	0.246	0.339	1
15	HSPCs	H2-Ab1	0.00634065	4.43413e-09	0.00347302	0.346928	0.75	0.159	1	1.47804e-09	-0.420776	0.287	0.118	3.13581e-05	0.00634065	-0.478216	0.421	0.199	1
15	HSPCs	Samhd1	0.401995	5.01579e-09	0.401995	-2.35508	1	0.512	1	1.67193e-09	-1.685	0.832	0.654	3.54717e-05	0.000539113	-0.719201	0.333	0.438	1
15	HSPCs	Vsir	0.832573	6.42557e-09	0.832573	-3.13178	0.25	0.237	1	2.14186e-09	-1.10317	0.391	0.461	4.54416e-05	0.000814269	-0.604813	0.123	0.302	1
15	HSPCs	Nudt4	0.708438	7.13062e-09	0.708438	-3.35158	0.25	0.269	1	2.37687e-09	-1.32605	0.55	0.542	5.04277e-05	0.0830538	-1.0084	0.404	0.414	1
15	HSPCs	Stk17b	0.973892	8.0867e-09	0.973892	-2.23904	0.5	0.332	1	2.69557e-09	-1.12245	0.446	0.51	5.71892e-05	0.502072	-0.337591	0.456	0.403	1
15	HSPCs	Fam129a	0.881697	8.21556e-09	0.881697	-0.292794	0.25	0.177	1	2.73852e-09	-0.69145	0.193	0.357	5.81005e-05	0.206869	-0.253896	0.158	0.205	1
15	HSPCs	Zfp36	0.80768	8.32473e-09	0.615981	-0.360953	0.5	0.262	1	2.77491e-09	-0.744937	0.203	0.361	5.88725e-05	0.80768	-0.305518	0.298	0.255	1
15	HSPCs	Rbm33	0.00258005	8.89941e-09	0.00258005	-3.65071	0.75	0.137	1	2.96647e-09	-1.23337	0.5	0.231	6.29366e-05	0.00227993	-0.432425	0.333	0.155	1
15	HSPCs	Ptprc	0.939894	9.4157e-09	0.939894	-3.43818	0.75	0.454	1	3.13857e-09	-1.4817	0.916	0.671	6.65878e-05	0.104449	-0.752767	0.789	0.593	1
15	HSPCs	Dnajc8	0.0638947	9.88134e-09	0.0638947	-3.22955	0.75	0.297	1	3.29378e-09	-0.408304	0.866	0.444	6.98809e-05	0.0148819	-0.562789	0.737	0.396	1
15	HSPCs	Nedd8	0.0433825	1.03359e-08	0.0433825	-3.31912	0.75	0.286	1	3.4453e-09	-0.342636	0.896	0.517	7.30955e-05	0.0367379	-0.509823	0.807	0.464	1
15	HSPCs	H2afz	0.00916079	1.10801e-08	0.00916079	-2.46641	1	0.353	1	3.69338e-09	-0.269742	0.955	0.65	7.83588e-05	0.00693634	-0.354132	0.947	0.622	1
15	HSPCs	Arid4b	0.0609373	1.2023e-08	0.0609373	-2.3615	0.75	0.264	1	4.00767e-09	-0.403135	0.752	0.371	8.50267e-05	0.0280319	-0.284469	0.509	0.285	1
15	HSPCs	Selenot	0.19193	1.22834e-08	0.028472	-2.70876	0.75	0.242	1	4.09446e-09	-0.626842	0.743	0.365	8.6868e-05	0.19193	-0.354233	0.404	0.253	1
15	HSPCs	Wfdc21	0.717118	1.32908e-08	0.717118	-5.02632	0.25	0.265	1	4.43027e-09	-2.46877	0.53	0.527	9.39925e-05	0.0314133	-1.71624	0.439	0.454	1
15	HSPCs	Cd79b	0.911799	1.39581e-08	0.911799	-0.599057	0.25	0.192	1	4.65271e-09	-0.870073	0.426	0.188	9.87119e-05	0.349475	-1.01357	0.421	0.361	1
15	HSPCs	Ppp1cc	0.0352165	1.41421e-08	0.0024673	-1.55184	0.75	0.162	1	4.71403e-09	-0.305347	0.752	0.371	0.000100013	0.0352165	-0.316608	0.579	0.306	1
15	HSPCs	Dhrs7	0.912722	1.43222e-08	0.912722	-0.349782	0.25	0.185	1	4.77406e-09	-1.22015	0.421	0.469	0.000101286	0.393661	-0.530296	0.333	0.308	1
15	HSPCs	D17Wsu92e	0.157417	1.50308e-08	0.157417	-4.2768	0.75	0.278	1	5.01028e-09	-1.2131	0.545	0.26	0.000106298	0.0416344	-0.696002	0.281	0.151	1
15	HSPCs	Pla2g16	0.691368	1.58124e-08	0.691368	-6.38365	0.5	0.346	1	5.27081e-09	-2.70999	0.564	0.273	0.000111826	0.017759	-2.05997	0.491	0.247	1
15	HSPCs	Ccnd3	0.883561	1.67827e-08	0.883561	-3.35496	0.5	0.367	1	5.59424e-09	-1.04231	0.782	0.61	0.000118687	0.210201	-0.626227	0.632	0.478	1
15	HSPCs	Rec114	0.146059	2.09232e-08	0.146059	-8.11133	0	0.362	1	6.97439e-09	-4.51497	0.069	0.229	0.000147969	0.00238644	-3.18141	0.105	0.259	1
15	HSPCs	Psmd8	0.0457079	2.35271e-08	0.0457079	-4.12126	0.75	0.242	1	7.84237e-09	-0.803236	0.861	0.426	0.000166384	0.0149112	-0.491857	0.649	0.36	1
15	HSPCs	Tyrobp	0.653731	2.5824e-08	0.653731	-2.74145	0.5	0.275	1	8.60801e-09	-1.94384	0.653	0.563	0.000182627	0.0624748	-1.54102	0.526	0.466	1
15	HSPCs	Glipr2	0.748898	2.69248e-08	0.748898	-0.586143	0.25	0.26	1	8.97493e-09	-0.968462	0.381	0.456	0.000190412	0.143299	-0.391726	0.193	0.234	1
15	HSPCs	Gpx4	0.011283	3.20324e-08	0.011283	-3.80046	0.75	0.209	1	1.06775e-08	-0.690161	0.901	0.497	0.000226533	0.00652463	-0.607587	0.737	0.382	1
15	HSPCs	Psmd4	0.18913	4.41982e-08	0.18913	-5.32859	0.75	0.323	1	1.47327e-08	-1.6698	0.856	0.447	0.00031257	0.166672	-1.27444	0.649	0.39	1
15	HSPCs	Srp14	0.160409	4.44058e-08	0.160409	-4.72874	0.75	0.299	1	1.48019e-08	-1.24582	0.886	0.518	0.000314038	0.00150246	-0.410489	0.877	0.488	1
15	HSPCs	Ube2b	0.704946	4.53342e-08	0.704946	-6.55177	0.75	0.536	1	1.51114e-08	-3.0101	0.847	0.681	0.000320604	0.00287489	-2.1174	0.632	0.591	1
15	HSPCs	Itgam	0.297941	4.86396e-08	0.297941	-0.746295	0	0.217	1	1.62132e-08	-0.779966	0.356	0.449	0.000343979	0.0564038	-0.590943	0.228	0.295	1
15	HSPCs	Fbxw2	0.351624	5.20574e-08	0.351624	-3.8107	0.5	0.248	1	1.73525e-08	-1.2404	0.678	0.335	0.00036815	0.0642016	-0.796748	0.491	0.271	1
15	HSPCs	Tmem29	0.000477759	5.45003e-08	0.000477759	-2.78661	0.5	0.058	1	1.81668e-08	-0.672421	0.327	0.148	0.000385426	1.35623e-05	-0.341287	0.316	0.108	0.287738
15	HSPCs	Ifi27l2a	0.97992	5.56144e-08	0.97992	-3.24864	0.5	0.389	1	1.85381e-08	-2.15198	0.396	0.466	0.000393305	0.280099	-0.500955	0.333	0.22	1
15	HSPCs	Gnai2	0.808625	5.67701e-08	0.808625	-2.49436	0.75	0.435	1	1.89234e-08	-1.11156	0.95	0.709	0.000401478	0.147789	-0.637825	0.947	0.683	1
15	HSPCs	Maf1	0.282015	6.33763e-08	0.282015	-2.02485	0.5	0.192	1	2.11254e-08	-0.422222	0.579	0.289	0.000448197	1.31182e-05	-0.284737	0.614	0.253	0.278315
15	HSPCs	Cox5b	0.18601	6.428e-08	0.18601	-3.07555	0.75	0.351	1	2.14267e-08	-0.394478	0.926	0.588	0.000454588	0.0922788	-0.370166	0.86	0.536	1
15	HSPCs	Malat1	0.90716	6.48575e-08	0.90716	-2.30794	0.75	0.535	1	2.16192e-08	-0.894696	1	0.765	0.000458673	1.49318e-05	-0.779719	1	0.831	0.316794
15	HSPCs	Fryl	0.897619	6.61315e-08	0.155429	-0.275465	0.5	0.162	1	2.20438e-08	-0.334542	0.535	0.258	0.000467682	0.897619	-0.336089	0.281	0.237	1
15	HSPCs	Iqgap1	0.642055	7.0846e-08	0.642055	-3.67847	0.5	0.419	1	2.36153e-08	-0.864341	0.911	0.67	0.000501023	0.03189	-0.641295	0.807	0.596	1
15	HSPCs	Fbxo9	0.859686	7.97873e-08	0.673637	-6.35124	0.25	0.281	1	2.65958e-08	-2.81472	0.649	0.316	0.000564256	0.859686	-2.00464	0.386	0.301	1
15	HSPCs	Trp53inp1	0.281468	8.06527e-08	0.281468	-0.532664	0	0.23	1	2.68842e-08	-0.678482	0.173	0.322	0.000570376	0.270987	-0.332819	0.246	0.259	1
15	HSPCs	Nbr1	0.501009	8.19909e-08	0.501009	-2.84193	0.25	0.114	1	2.73303e-08	-0.504402	0.351	0.163	0.00057984	3.0266e-05	-0.384431	0.368	0.137	0.642124
15	HSPCs	Actn1	0.322689	8.33363e-08	0.322689	-0.470337	0	0.2	1	2.77788e-08	-1.17892	0.342	0.417	0.000589354	0.142929	-0.502993	0.193	0.234	1
15	HSPCs	Mki67	0.68714	8.49238e-08	0.00794181	-3.47735	0.5	0.089	1	2.83079e-08	-1.014	0.525	0.257	0.000600581	0.68714	-1.07612	0.281	0.214	1
15	HSPCs	Uqcrq	0.138383	9.53285e-08	0.138383	-5.03724	0.75	0.338	1	3.17762e-08	-1.07917	0.891	0.531	0.000674163	0.0261112	-0.668612	0.825	0.469	1
15	HSPCs	Rac2	0.652397	1.07594e-07	0.652397	-1.24799	0.5	0.421	1	3.58647e-08	-1.23514	0.941	0.693	0.000760905	0.0646225	-0.818652	0.895	0.655	1
15	HSPCs	Arpc5	0.556123	1.13548e-07	0.556123	-4.01258	0.5	0.482	1	3.78493e-08	-1.04014	0.975	0.71	0.000803011	0.00408171	-0.874408	0.86	0.67	1
15	HSPCs	Morf4l1	0.757943	1.28864e-07	0.757943	-3.64706	0.5	0.393	1	4.29546e-08	-0.577988	0.926	0.59	0.000911326	0.000719429	-0.334175	0.86	0.531	1
15	HSPCs	Raly	0.00150696	1.3668e-07	0.00145484	-2.55433	1	0.255	1	4.55601e-08	-0.696194	0.851	0.423	0.000966603	0.00150696	-0.450826	0.719	0.359	1
15	HSPCs	Klf6	0.597651	1.37317e-07	0.597651	-1.14493	0.25	0.303	1	4.57722e-08	-0.870359	0.376	0.455	0.000971103	0.0249474	-0.350961	0.175	0.287	1
15	HSPCs	Sumo1	0.112264	1.47387e-07	0.112264	-2.66585	0.75	0.286	1	4.91291e-08	-0.717421	0.886	0.495	0.00104232	6.7053e-05	-0.535603	0.842	0.412	1
15	HSPCs	Creg1	0.69296	1.68243e-07	0.185638	-6.46806	0	0.316	1	5.60809e-08	-2.45524	0.886	0.453	0.00118981	0.69296	-2.00594	0.649	0.41	1
15	HSPCs	Fcer1g	0.748736	1.77053e-07	0.748736	-1.61045	0.25	0.257	1	5.90178e-08	-1.86576	0.658	0.546	0.00125212	0.145765	-1.30449	0.439	0.388	1
15	HSPCs	Acbd5	0.484333	1.79472e-07	0.437429	-2.6495	0.25	0.109	1	5.9824e-08	-0.540082	0.356	0.167	0.00126923	0.484333	-0.334704	0.211	0.153	1
15	HSPCs	Dnajc7	0.484135	1.80899e-07	0.484135	-0.554447	0.5	0.238	1	6.02995e-08	-0.642698	0.708	0.352	0.00127932	0.0576879	-0.86543	0.737	0.384	1
15	HSPCs	Rab11b	0.0753367	1.93351e-07	0.0753367	-4.07582	0.75	0.234	1	6.44503e-08	-0.585496	0.777	0.392	0.00136738	0.000951111	-0.294225	0.667	0.321	1
15	HSPCs	Prdx2	0.913559	2.0215e-07	0.785252	-7.53256	0.75	0.554	1	6.73834e-08	-3.75104	0.881	0.502	0.00142961	0.913559	-3.45761	0.825	0.606	1
15	HSPCs	H2-D1	0.794689	2.25033e-07	0.794689	-2.73654	0.75	0.516	1	7.50108e-08	-0.976598	0.941	0.737	0.00159143	0.0561448	-0.622455	0.93	0.698	1
15	HSPCs	Cox6b1	0.0471701	2.26134e-07	0.00940428	-2.6608	1	0.333	1	7.53781e-08	-0.293589	0.941	0.59	0.00159922	0.0471701	-0.501754	0.877	0.549	1
15	HSPCs	Fzr1	0.728213	2.3703e-07	0.000390525	-4.77983	0.75	0.11	1	7.90099e-08	-1.27799	0.376	0.181	0.00167627	0.728213	-0.907753	0.246	0.187	1
15	HSPCs	Tmem234	0.574169	2.40318e-07	0.572241	-4.8855	0.5	0.309	1	8.01061e-08	-1.01674	0.876	0.459	0.00169953	0.574169	-0.789569	0.667	0.456	1
15	HSPCs	Ccndbp1	0.265407	2.47538e-07	0.265407	-8.06503	0.5	0.539	1	8.25125e-08	-3.79448	0.569	0.535	0.00175059	0.00138757	-3.28949	0.439	0.475	1
15	HSPCs	Ubac1	0.453695	3.00981e-07	0.0724105	-6.49033	0.75	0.219	1	1.00327e-07	-3.02214	0.446	0.218	0.00212854	0.453695	-2.36566	0.316	0.281	1
15	HSPCs	Map2k2	0.0907756	3.04863e-07	0.0907756	-4.93722	0.75	0.248	1	1.01621e-07	-1.35948	0.782	0.406	0.00215599	0.00107728	-0.542651	0.702	0.348	1
15	HSPCs	Slc48a1	0.713243	3.29762e-07	0.325008	-7.71337	0.25	0.403	1	1.09921e-07	-2.87655	0.703	0.349	0.00233208	0.713243	-2.56582	0.456	0.32	1
15	HSPCs	Bola3	0.606729	3.64058e-07	0.606729	-7.75153	0.5	0.45	1	1.21353e-07	-3.91438	0.748	0.369	0.00257462	0.490513	-2.86637	0.579	0.365	1
15	HSPCs	Ifi27	0.187105	3.64586e-07	0.157842	-4.35847	0.5	0.162	1	1.21529e-07	-1.12273	0.718	0.395	0.00257835	0.187105	-0.686968	0.316	0.199	1
15	HSPCs	Atp5j2	0.644962	3.67671e-07	0.644962	-3.89932	0.5	0.343	1	1.22557e-07	-0.736459	0.926	0.55	0.00260017	0.325512	-0.763205	0.825	0.544	1
15	HSPCs	Rpl41	0.645932	4.27642e-07	0.645932	-6.49427	1	0.931	1	1.42547e-07	-1.84734	1	0.962	0.00302428	0.00827942	-1.28918	0.982	0.946	1
15	HSPCs	Tuba1c	0.8941	4.7399e-07	0.0115852	-4.05083	0.5	0.09	1	1.57997e-07	-0.576871	0.495	0.252	0.00335206	0.8941	-0.49635	0.228	0.189	1
15	HSPCs	Ndufa7	0.544628	5.01102e-07	0.544628	-3.90998	0.5	0.32	1	1.67034e-07	-0.564581	0.891	0.522	0.0035438	0.0323262	-0.51956	0.789	0.481	1
15	HSPCs	4833439L19Rik	0.0909099	5.37467e-07	0.00557529	-4.17256	0.5	0.08	1	1.79156e-07	-0.873913	0.317	0.152	0.00380096	0.0909099	-0.503879	0.211	0.118	1
15	HSPCs	Foxo3	0.664692	5.49927e-07	0.664692	-4.15128	0.25	0.142	1	1.83309e-07	-1.29536	0.376	0.183	0.00388908	0.0220327	-0.568788	0.333	0.175	1
15	HSPCs	Serinc1	0.899725	5.78389e-07	0.899725	-4.87019	0.25	0.224	1	1.92796e-07	-1.48007	0.535	0.266	0.00409037	0.0162994	-0.914528	0.439	0.224	1
15	HSPCs	Cdk12	0.498075	5.78932e-07	0.498075	-3.6154	0.5	0.241	1	1.92977e-07	-0.626127	0.703	0.361	0.00409421	0.000149986	-0.299385	0.596	0.27	1
15	HSPCs	Chil3	0.872961	5.83024e-07	0.872961	-4.04516	0.25	0.183	1	1.94341e-07	-1.79137	0.287	0.391	0.00412314	0.00494131	-1.18215	0.088	0.246	1
15	HSPCs	Gclm	0.995995	6.24766e-07	0.995995	-6.57614	0.5	0.393	1	2.08255e-07	-2.86284	0.782	0.416	0.00441834	0.231665	-2.20609	0.614	0.366	1
15	HSPCs	Larp1b	0.864535	6.49102e-07	0.0178373	-4.52494	0.5	0.097	1	2.16367e-07	-1.25536	0.401	0.197	0.00459045	0.864535	-0.6854	0.158	0.137	1
15	HSPCs	Rhag	0.548472	6.77013e-07	0.0568702	-3.18478	0.25	0.044	1	2.25671e-07	-0.891173	0.109	0.035	0.00478783	0.548472	-0.664852	0.14	0.103	1
15	HSPCs	Fam126a	0.339136	6.83972e-07	0.0314852	-3.19779	0.5	0.115	1	2.27991e-07	-0.562065	0.302	0.142	0.00483705	0.339136	-0.371438	0.175	0.115	1
15	HSPCs	Tifa	0.658971	6.97189e-07	0.525947	-0.33115	0.25	0.118	1	2.32396e-07	-0.453811	0.455	0.223	0.00493052	0.658971	-0.42274	0.368	0.264	1
15	HSPCs	Ube2d3	0.990337	7.90801e-07	0.990337	-5.11306	0.75	0.539	1	2.636e-07	-1.34076	0.941	0.716	0.00559255	0.0669507	-0.938628	0.789	0.643	1
15	HSPCs	Mcl1	0.62326	8.28173e-07	0.62326	-3.47813	0.5	0.436	1	2.76058e-07	-1.15608	0.911	0.67	0.00585684	0.00330492	-0.737424	0.632	0.57	1
15	HSPCs	Sqstm1	0.300245	8.98757e-07	0.0200569	-3.99127	0.75	0.199	1	2.99586e-07	-0.971685	0.5	0.252	0.00635601	0.300245	-0.754069	0.316	0.21	1
15	HSPCs	Spta1	0.701698	9.05401e-07	0.701698	-7.25681	0.25	0.269	1	3.018e-07	-3.45377	0.035	0.165	0.00640299	0.00633728	-2.68846	0.14	0.269	1
15	HSPCs	Pabpc1	0.378113	9.12974e-07	0.378113	-7.4553	0.75	0.822	1	3.04325e-07	-2.83774	0.99	0.833	0.00645656	0.218145	-2.56799	0.947	0.834	1
15	HSPCs	Ifnar2	0.0204919	9.7966e-07	0.0204919	-3.12758	0.75	0.181	1	3.26553e-07	-0.631341	0.678	0.347	0.00692816	1.87511e-06	-0.28818	0.544	0.213	0.0397823
15	HSPCs	Lyst	0.241186	9.80596e-07	0.241186	-0.626865	0	0.262	1	3.26866e-07	-1.29837	0.48	0.49	0.00693478	0.145752	-0.516737	0.281	0.299	1
15	HSPCs	Tmsb10	0.166785	9.85871e-07	0.166785	-2.59742	0.75	0.307	1	3.28624e-07	-0.806616	0.866	0.458	0.00697208	0.079639	-0.513744	0.877	0.502	1
15	HSPCs	Ubald2	0.106571	1.01091e-06	0.0108034	-3.17859	1	0.301	1	3.36972e-07	-0.585221	0.738	0.373	0.00714919	0.106571	-0.52757	0.596	0.334	1
15	HSPCs	Ceacam1	0.840444	1.05802e-06	0.840444	-0.280734	0.25	0.17	1	3.52674e-07	-0.603883	0.218	0.334	0.00748233	0.0155983	-0.26281	0.088	0.209	1
15	HSPCs	Txn1	0.563179	1.12554e-06	0.0947655	-2.4543	1	0.401	1	3.7518e-07	-1.42475	0.926	0.699	0.00795982	0.563179	-0.929043	0.825	0.581	1
15	HSPCs	Pim1	0.84132	1.13556e-06	0.84132	-5.07981	0.5	0.351	1	3.78519e-07	-1.31825	0.827	0.446	0.00803066	0.0212439	-1.12298	0.474	0.269	1
15	HSPCs	Cap1	0.435456	1.16082e-06	0.435456	-2.72384	0.25	0.377	1	3.86939e-07	-1.1366	0.861	0.632	0.00820931	0.00711734	-0.763443	0.526	0.505	1
15	HSPCs	Chchd10	0.74569	1.32471e-06	0.122904	-3.74992	0.5	0.159	1	4.41571e-07	-1.17041	0.431	0.206	0.00936838	0.74569	-0.635887	0.439	0.382	1
15	HSPCs	Abcb4	0.0746387	1.45383e-06	0.0746387	-3.61892	0.25	0.05	1	4.84609e-07	-1.04549	0.149	0.056	0.0102815	0.000170811	-0.820063	0.281	0.107	1
15	HSPCs	Snap23	0.804489	1.58183e-06	0.804489	-3.91015	0.25	0.163	1	5.27278e-07	-0.803918	0.569	0.289	0.0111867	0.00384353	-0.380754	0.404	0.189	1
15	HSPCs	Atp6v1g1	0.342664	1.58506e-06	0.342664	-5.1547	0.75	0.383	1	5.28355e-07	-1.52455	0.891	0.653	0.0112096	0.10584	-1.15166	0.754	0.545	1
15	HSPCs	Zfp652	0.618343	1.62895e-06	0.255644	-5.30944	0.5	0.186	1	5.42983e-07	-1.12558	0.485	0.243	0.0115199	0.618343	-1.16801	0.298	0.219	1
15	HSPCs	Marf1	0.0129496	1.62966e-06	0.0129496	-1.72477	0.75	0.164	1	5.43219e-07	-0.718603	0.485	0.245	0.0115249	0.000919805	-0.398143	0.439	0.201	1
15	HSPCs	Ap1s2	0.948432	1.69785e-06	0.948432	-0.308349	0.25	0.19	1	5.65951e-07	-0.692287	0.282	0.37	0.0120072	0.0235882	-0.301087	0.158	0.263	1
15	HSPCs	Zfand5	0.393366	1.71663e-06	0.393366	-0.719602	0.5	0.26	1	5.72211e-07	-0.63318	0.777	0.412	0.01214	0.00697251	-0.521128	0.632	0.336	1
15	HSPCs	Smox	0.250777	1.87598e-06	0.250777	-6.3071	0	0.254	1	6.25326e-07	-2.79945	0.054	0.183	0.0132669	0.0285531	-2.18837	0.123	0.219	1
15	HSPCs	Atp5j	0.0122238	1.91676e-06	0.0122238	-2.87835	1	0.346	1	6.38921e-07	-0.556482	0.921	0.584	0.0135554	0.00448322	-0.386053	0.86	0.536	1
15	HSPCs	Lyz2	0.197466	1.96482e-06	0.197466	-5.40271	0	0.303	1	6.54942e-07	-2.54796	0.886	0.643	0.0138952	0.115837	-2.12633	0.825	0.6	1
15	HSPCs	Rbm38	0.593258	2.03166e-06	0.0943854	-3.37479	0.75	0.248	1	6.77222e-07	-0.967055	0.619	0.318	0.0143679	0.593258	-1.04683	0.509	0.346	1
15	HSPCs	Lyn	0.946147	2.29088e-06	0.946147	-3.09808	0.5	0.349	1	7.63628e-07	-0.937172	0.698	0.565	0.0162011	0.0946442	-0.51843	0.509	0.449	1
15	HSPCs	Cd79a	0.893321	2.44947e-06	0.893321	-2.80194	0.25	0.186	1	8.16492e-07	-0.999958	0.04	0.164	0.0173227	0.240026	-0.856395	0.333	0.327	1
15	HSPCs	Gpbp1	0.732793	2.54236e-06	0.732793	-4.0386	0.25	0.261	1	8.47453e-07	-1.32163	0.698	0.362	0.0179796	0.103053	-0.810659	0.596	0.341	1
15	HSPCs	Hmgb2	0.0558039	2.60875e-06	0.0558039	-1.62033	1	0.37	1	8.69583e-07	-1.07856	0.95	0.707	0.0184491	0.0349966	-1.18487	0.842	0.659	1
15	HSPCs	Tomm22	0.126116	2.61744e-06	0.00589292	-2.52201	0.75	0.24	1	8.72481e-07	-0.316742	0.856	0.467	0.0185106	0.126116	-0.258642	0.579	0.348	1
15	HSPCs	Dgat1	0.381278	2.62927e-06	0.381278	-0.330253	0	0.163	1	8.76425e-07	-0.686545	0.223	0.33	0.0185942	0.218723	-0.269687	0.123	0.165	1
15	HSPCs	Cyba	0.755593	2.68558e-06	0.755593	-3.32495	0.5	0.417	1	8.95194e-07	-1.41904	0.901	0.67	0.0189924	0.0282379	-1.24244	0.789	0.597	1
15	HSPCs	Gpsm3	0.654994	2.72787e-06	0.654994	-1.77959	0.25	0.283	1	9.0929e-07	-1.19057	0.673	0.555	0.0192915	0.0853755	-0.767703	0.491	0.432	1
15	HSPCs	Dok3	0.302185	2.80606e-06	0.302185	-0.299606	0	0.214	1	9.35355e-07	-0.608097	0.347	0.417	0.0198445	0.000203467	-0.563324	0.193	0.388	1
15	HSPCs	Map2k3	0.526607	2.83977e-06	0.124289	-4.32387	0.5	0.157	1	9.46592e-07	-1.18528	0.579	0.295	0.0200829	0.526607	-0.802157	0.228	0.225	1
15	HSPCs	Clec4a2	0.325715	2.92172e-06	0.325715	-3.04417	0	0.198	1	9.73907e-07	-0.868336	0.376	0.44	0.0206624	0.0041545	-0.405087	0.088	0.251	1
15	HSPCs	Cdc42	0.740864	3.08037e-06	0.740864	-3.94403	0.5	0.428	1	1.02679e-06	-1.04476	0.97	0.709	0.0217844	0.0929211	-0.645889	0.877	0.647	1
15	HSPCs	Ube2l3	0.392859	3.57151e-06	0.392859	-3.77464	0.5	0.267	1	1.19051e-06	-0.32511	0.856	0.47	0.0252578	0.00418612	-0.286	0.632	0.336	1
15	HSPCs	D1Ertd622e	0.276149	4.01915e-06	0.276149	-2.49471	0	0.234	1	1.33972e-06	-1.00725	0.302	0.378	0.0284235	0.0760256	-0.876386	0.211	0.282	1
15	HSPCs	Ube2l6	0.0313231	4.07158e-06	0.0313231	-9.14226	0.75	0.845	1	1.3572e-06	-3.7347	0.743	0.611	0.0287943	3.26079e-06	-4.449	0.158	0.418	0.0691809
15	HSPCs	Msn	0.626717	4.42207e-06	0.626717	-1.8391	0.75	0.435	1	1.47403e-06	-0.698003	0.876	0.641	0.0312729	0.366614	-0.376754	0.737	0.535	1
15	HSPCs	Gpx1	0.0495056	4.44886e-06	0.0495056	-8.87599	0.75	0.873	1	1.48296e-06	-3.39993	0.975	0.895	0.0314624	0.000694813	-3.42732	0.947	0.911	1
15	HSPCs	Luc7l2	0.0866395	4.5547e-06	0.0866395	-3.01583	0.75	0.307	1	1.51824e-06	-0.260161	0.896	0.511	0.0322109	0.00245118	-0.286402	0.789	0.463	1
15	HSPCs	Bpgm	0.0932257	4.56555e-06	0.0932257	-10.344	0.25	0.574	1	1.52185e-06	-4.69217	0.287	0.366	0.0322876	0.00018936	-5.3455	0.246	0.418	1
15	HSPCs	Mier1	0.30907	4.73777e-06	0.30907	-1.91862	0.75	0.318	1	1.57926e-06	-0.444654	0.827	0.432	0.0335056	0.0244452	-0.341247	0.719	0.392	1
15	HSPCs	Ptafr	0.441946	4.95854e-06	0.441946	-0.27846	0	0.13	1	1.65285e-06	-0.373521	0.069	0.196	0.0350669	0.345705	-0.265046	0.105	0.134	1
15	HSPCs	Hbq1a	0.295135	4.99911e-06	0.295135	-7.11721	0	0.219	1	1.66637e-06	-3.49742	0.01	0.118	0.0353538	0.0252644	-2.50077	0.035	0.131	1
15	HSPCs	Wdr26	0.955837	5.14447e-06	0.955837	-5.91903	0.75	0.445	1	1.71483e-06	-2.67594	0.723	0.586	0.0363818	0.0116282	-1.96998	0.544	0.506	1
15	HSPCs	Msrb1	0.654535	5.15206e-06	0.654535	-3.54614	0.25	0.292	1	1.71736e-06	-2.04996	0.693	0.587	0.0364354	0.0386301	-1.49019	0.474	0.464	1
15	HSPCs	Brd4	0.064616	5.25531e-06	0.064616	-3.59436	0.75	0.225	1	1.75177e-06	-0.77779	0.787	0.392	0.0371656	0.00115303	-0.424606	0.596	0.288	1
15	HSPCs	Psap	0.942527	5.31171e-06	0.942527	-2.87735	0.5	0.343	1	1.77057e-06	-1.32458	0.733	0.596	0.0375645	0.172043	-0.648547	0.596	0.491	1
15	HSPCs	Arrb1	0.0356407	6.15521e-06	0.0356407	-3.15708	0.25	0.038	1	2.05174e-06	-0.567635	0.243	0.113	0.0435297	0.0213955	-0.524053	0.281	0.139	1
15	HSPCs	Necap2	0.260773	6.53414e-06	0.0354225	-5.33702	0.75	0.204	1	2.17805e-06	-1.35083	0.619	0.319	0.0462095	0.260773	-0.837034	0.421	0.269	1
15	HSPCs	Myo1f	0.334946	7.21287e-06	0.334946	-0.400774	0	0.192	1	2.4043e-06	-0.91702	0.401	0.429	0.0510095	0.0591785	-0.412033	0.175	0.25	1
15	HSPCs	Cebpd	0.395796	7.69415e-06	0.395796	-0.661599	0.5	0.215	1	2.56472e-06	-1.75301	0.52	0.489	0.0544132	0.036893	-0.765894	0.246	0.322	1
15	HSPCs	Mrgpra2b	0.334946	8.08221e-06	0.334946	-0.548384	0	0.192	1	2.69408e-06	-0.896413	0.228	0.327	0.0571576	0.131483	-0.271541	0.07	0.129	1
15	HSPCs	Rnf11	0.0419428	8.20634e-06	0.0419428	-8.00503	0	0.564	1	2.73545e-06	-3.17959	0.52	0.488	0.0580354	6.9945e-05	-2.82969	0.211	0.408	1
15	HSPCs	Samd9l	0.916098	8.62981e-06	0.916098	-3.84988	0.75	0.438	1	2.87661e-06	-1.16786	0.876	0.649	0.0610302	0.00417002	-0.427052	0.228	0.361	1
15	HSPCs	Hbq1b	0.280112	8.72029e-06	0.280112	-6.85581	0	0.231	1	2.90677e-06	-3.09963	0.01	0.114	0.06167	0.0126414	-1.94303	0.035	0.148	1
15	HSPCs	Rb1cc1	0.947256	8.79774e-06	0.947256	-3.02275	0.25	0.252	1	2.93259e-06	-0.549612	0.673	0.355	0.0622178	0.00901264	-0.402701	0.614	0.317	1
15	HSPCs	3110002H16Rik	0.532968	9.01398e-06	0.132003	-3.02448	0.25	0.058	1	3.00467e-06	-0.524936	0.208	0.094	0.0637471	0.532968	-0.537312	0.123	0.089	1
15	HSPCs	Ostf1	0.897795	1.00305e-05	0.897795	-0.819169	0.5	0.363	1	3.34352e-06	-1.21225	0.866	0.643	0.0709361	0.147888	-0.777337	0.684	0.529	1
15	HSPCs	Epn1	0.0766741	1.09481e-05	0.0160084	-4.09132	0.75	0.183	1	3.64938e-06	-1.10218	0.619	0.317	0.0774253	0.0766741	-0.630409	0.439	0.262	1
15	HSPCs	Fam220a	0.202775	1.1054e-05	0.202775	-9.22121	0.5	0.581	1	3.68467e-06	-4.17829	0.332	0.39	0.078174	0.00149986	-4.19682	0.281	0.402	1
15	HSPCs	Glrx5	0.483077	1.11014e-05	0.406159	-7.60841	0.5	0.526	1	3.70048e-06	-4.0474	0.797	0.419	0.0785095	0.483077	-3.27912	0.632	0.46	1
15	HSPCs	Ebf1	0.85033	1.12018e-05	0.85033	-0.560903	0.25	0.18	1	3.73394e-06	-1.50279	0.05	0.165	0.0792192	0.351959	-0.781577	0.333	0.324	1
15	HSPCs	Prr13	0.223465	1.3602e-05	0.223465	-3.35352	0.75	0.323	1	4.534e-06	-1.68743	0.688	0.576	0.0961934	0.052599	-0.996842	0.456	0.448	1
15	HSPCs	Cfl1	0.0766599	1.39502e-05	0.0633161	0.45496	1	0.44	1	4.65009e-06	-0.818443	0.975	0.715	0.0986564	0.0766599	-0.556169	0.877	0.686	1
15	HSPCs	Vpreb3	0.620618	1.4987e-05	0.620618	-0.735394	0.25	0.136	1	4.99569e-06	-1.34504	0.05	0.163	0.105989	0.0456601	-1.07342	0.298	0.363	1
15	HSPCs	Ralbp1	0.269264	1.68968e-05	0.149882	-4.677	0.75	0.279	1	5.6323e-06	-1.22089	0.916	0.499	0.119495	0.269264	-0.996331	0.667	0.405	1
15	HSPCs	Wwp2	0.656419	1.81233e-05	0.445124	-3.01782	0.25	0.118	1	6.04115e-06	-0.390654	0.421	0.22	0.128169	0.656419	-0.291182	0.211	0.163	1
15	HSPCs	Clta	0.240681	1.87569e-05	0.115373	-0.659163	0.75	0.316	1	6.25233e-06	-0.296241	0.901	0.545	0.132649	0.240681	-0.265581	0.807	0.514	1
15	HSPCs	Gm10177	0.900883	1.98847e-05	0.291761	-6.35009	0.75	0.342	1	6.62828e-06	-3.10073	0.545	0.288	0.140625	0.900883	-2.61469	0.439	0.319	1
15	HSPCs	Chmp1b	0.509015	2.01909e-05	0.509015	-3.0069	0.25	0.117	1	6.73034e-06	-0.587634	0.351	0.18	0.142791	0.00300701	-0.288643	0.316	0.139	1
15	HSPCs	Hectd1	0.0928373	2.04855e-05	0.0928373	-2.60437	0.75	0.27	1	6.82855e-06	-0.507021	0.817	0.433	0.144874	0.0404574	-0.541316	0.649	0.355	1
15	HSPCs	Ccna2	0.737592	2.06755e-05	6.89188e-06	-1.97677	0.5	0.041	0.146218	4.18396e-05	-0.601494	0.347	0.189	0.887669	0.737592	-0.408029	0.14	0.143	1
15	HSPCs	Btg1	0.790535	2.12058e-05	0.790535	-1.83718	0.5	0.43	1	7.06864e-06	-1.1825	0.772	0.612	0.149968	0.000710181	-0.953815	0.632	0.597	1
15	HSPCs	Fcrla	0.559292	2.14145e-05	0.559292	-2.88982	0.25	0.123	1	7.13822e-06	-0.449826	0.01	0.107	0.151444	0.000321284	-0.587201	0.07	0.269	1
15	HSPCs	Paip2	0.5274	2.38192e-05	0.5274	-5.59791	0.75	0.403	1	7.93981e-06	-1.79	0.931	0.549	0.168451	0.00077304	-0.991595	0.895	0.556	1
15	HSPCs	Cecr2	0.363049	2.44017e-05	0.363049	-0.275641	0.25	0.093	1	8.13397e-06	-0.421859	0.025	0.128	0.17257	0.200609	-0.376114	0.193	0.239	1
15	HSPCs	Ctss	0.964937	2.49191e-05	0.424305	-1.62219	0.75	0.377	1	8.30642e-06	-0.609628	0.163	0.276	0.176229	0.964937	-0.361319	0.228	0.194	1
15	HSPCs	Blvrb	0.925986	2.53125e-05	0.925986	-6.3247	0.5	0.401	1	0.494496	-3.09493	0.426	0.353	1	8.43756e-06	-3.00909	0.298	0.506	0.179011
15	HSPCs	Ddx5	0.339144	2.54932e-05	0.339144	-1.30182	1	0.477	1	8.4978e-06	-0.663433	0.946	0.727	0.180289	0.29547	-0.422693	0.93	0.705	1
15	HSPCs	Nfam1	0.309374	2.64876e-05	0.309374	-0.577167	0	0.209	1	8.82929e-06	-0.970057	0.386	0.412	0.187322	0.0584061	-0.434146	0.175	0.247	1
15	HSPCs	Kctd12	0.846019	2.93196e-05	0.310829	-0.353715	0	0.208	1	9.7733e-06	-0.741413	0.317	0.377	0.20735	0.846019	-0.320339	0.368	0.288	1
15	HSPCs	Mzb1	0.539337	2.9867e-05	0.539337	-3.72461	0.25	0.12	1	9.95575e-06	-0.667676	0.04	0.145	0.211221	0.445165	-0.420306	0.246	0.25	1
15	HSPCs	2310010J17Rik	0.356078	3.10888e-05	0.356078	-4.88259	0.25	0.092	1	2.12326e-05	-1.31105	0.267	0.134	0.450472	1.03631e-05	-0.640608	0.351	0.122	0.219863
15	HSPCs	Kmt5a	0.00332609	3.28458e-05	0.00332609	-2.83125	0.75	0.183	1	1.09487e-05	-0.503726	0.807	0.424	0.232288	0.00131228	-0.279948	0.667	0.327	1
15	HSPCs	Pfn1	0.683858	3.32846e-05	0.683858	-2.70787	0.75	0.453	1	1.1095e-05	-0.976387	0.98	0.721	0.235391	0.163611	-0.831489	0.93	0.696	1
15	HSPCs	Usp4	0.565528	3.89347e-05	0.565528	-1.4377	0.25	0.137	1	1.29784e-05	-0.31495	0.386	0.206	0.275349	0.0120641	-0.305393	0.316	0.157	1
15	HSPCs	Snx3	0.242856	3.90297e-05	0.242856	-4.59635	0.75	0.3	1	1.30101e-05	-1.13973	0.876	0.48	0.276022	0.0103258	-0.735839	0.754	0.4	1
15	HSPCs	Gadd45a	0.400607	4.06322e-05	0.226208	-5.76596	0	0.276	1	1.35442e-05	-1.83707	0.208	0.306	0.287355	0.400607	-1.26289	0.281	0.284	1
15	HSPCs	Jaml	0.435851	4.17457e-05	0.435851	-0.343892	0	0.133	1	1.39154e-05	-0.628604	0.069	0.18	0.29523	0.265137	-0.271569	0.07	0.109	1
15	HSPCs	Vamp8	0.95364	4.34764e-05	0.00363098	0.305444	1	0.289	1	1.44923e-05	-0.268107	0.946	0.586	0.307469	0.95364	-0.483182	0.702	0.516	1
15	HSPCs	Dynlrb1	0.270325	4.55542e-05	0.270325	-3.49356	0.5	0.195	1	1.5185e-05	-0.407001	0.782	0.419	0.322164	0.223061	-0.315454	0.491	0.299	1
15	HSPCs	Isg20	0.0832652	4.60829e-05	0.0832652	-7.67935	0.75	0.818	1	1.53612e-05	-3.78407	0.772	0.605	0.325903	0.00108127	-3.4947	0.211	0.354	1
15	HSPCs	Serf2	0.667796	5.53817e-05	0.667796	-5.26474	0.75	0.541	1	1.84609e-05	-1.53221	0.936	0.75	0.391667	0.0769306	-1.1102	0.86	0.722	1
15	HSPCs	Pbx2	0.595079	6.22848e-05	0.595079	-2.94596	0.25	0.132	1	2.0762e-05	-0.28962	0.47	0.251	0.440488	0.00023166	-0.286189	0.368	0.152	1
15	HSPCs	Cnn2	0.599162	6.47879e-05	0.599162	-2.93092	0.25	0.303	1	2.15964e-05	-1.14388	0.708	0.556	0.45819	0.496166	-0.376136	0.632	0.403	1
15	HSPCs	Ncf4	0.871295	7.22339e-05	0.871295	-4.19382	0.5	0.316	1	2.40785e-05	-1.11126	0.564	0.5	0.51085	0.254952	-1.14054	0.561	0.438	1
15	HSPCs	Itm2b	0.851195	7.25135e-05	0.851195	-4.74155	0.75	0.548	1	2.41718e-05	-1.2712	0.955	0.745	0.512828	0.443369	-0.719215	0.877	0.69	1
15	HSPCs	Rnaseh2c	0.0507914	7.36569e-05	0.000692495	-1.00725	0.75	0.137	1	2.45529e-05	-0.477996	0.757	0.427	0.520914	0.0507914	-0.373765	0.632	0.352	1
15	HSPCs	Pglyrp1	0.25694	7.69931e-05	0.25694	-3.29002	0	0.249	1	2.5665e-05	-1.65526	0.554	0.485	0.544509	0.0366507	-1.1533	0.263	0.336	1
15	HSPCs	Capg	0.318196	7.71648e-05	0.318196	-0.625733	0	0.203	1	2.57222e-05	-0.836842	0.396	0.417	0.545723	0.133584	-0.410201	0.228	0.261	1
15	HSPCs	Rgs2	0.0913727	7.76317e-05	0.0913727	-0.256332	0.75	0.237	1	2.58779e-05	-0.798818	0.361	0.414	0.549025	0.00717325	-0.625102	0.333	0.408	1
15	HSPCs	Isca1	0.317773	8.46886e-05	0.317773	-8.53019	0.5	0.516	1	2.82303e-05	-4.6101	0.302	0.358	0.598934	0.00840988	-3.44923	0.316	0.393	1
15	HSPCs	Vim	0.789717	8.66764e-05	0.789717	-2.78268	0.5	0.342	1	2.8893e-05	-1.05314	0.837	0.61	0.612993	0.593612	-0.453545	0.684	0.468	1
15	HSPCs	Smdt1	0.49036	9.03068e-05	0.138167	-4.72518	0.75	0.33	1	3.01032e-05	-1.30539	0.901	0.505	0.638669	0.49036	-0.870045	0.737	0.475	1
15	HSPCs	Atp6v1f	0.907091	9.16054e-05	0.907091	-5.08521	0.5	0.357	1	3.05361e-05	-1.09545	0.916	0.546	0.647853	0.0114632	-0.621931	0.807	0.448	1
15	HSPCs	BC005537	0.228253	0.000101446	0.228253	-4.48717	0.75	0.309	1	3.38164e-05	-0.98695	0.842	0.448	0.717448	0.003964	-0.537153	0.702	0.357	1
15	HSPCs	Mtus1	0.338075	0.000102209	0.338075	-2.11353	0	0.19	1	3.40707e-05	-0.852372	0.347	0.387	0.722845	0.0928269	-0.303768	0.123	0.201	1
15	HSPCs	Adgre5	0.342817	0.000104886	0.342817	-0.282013	0	0.186	1	3.49631e-05	-0.528148	0.208	0.297	0.741777	0.0601876	-0.374201	0.193	0.262	1
15	HSPCs	Fcgr3	0.315231	0.00010757	0.315231	-3.49664	0	0.205	1	3.58578e-05	-1.02678	0.396	0.414	0.76076	0.00574708	-0.582261	0.123	0.259	1
15	HSPCs	Arhgap30	0.996256	0.000107597	0.833753	-0.415808	0.5	0.407	1	3.58668e-05	-0.68741	0.797	0.603	0.76095	0.996256	-0.375592	0.596	0.437	1
15	HSPCs	Hmgn2	0.561225	0.000117581	0.561225	-0.501834	0.5	0.257	1	3.91954e-05	-0.267661	0.921	0.558	0.831569	0.0191082	-0.371846	0.754	0.398	1
15	HSPCs	Lmnb1	0.0143763	0.000117969	0.00113593	-1.9347	1	0.226	1	3.93246e-05	-0.542676	0.743	0.386	0.834311	0.0143763	-0.283193	0.456	0.24	1
15	HSPCs	Sp3os	0.916178	0.00011814	0.00943326	-3.78312	0.5	0.087	1	3.93816e-05	-0.832094	0.351	0.188	0.83552	0.916178	-0.332987	0.14	0.126	1
15	HSPCs	S100a11	0.84863	0.00012577	0.84863	-2.50453	0.5	0.322	1	4.1925e-05	-2.16885	0.871	0.631	0.889482	0.0527802	-1.68362	0.719	0.583	1
15	HSPCs	Arpc3	0.941304	0.000131765	0.941304	-4.61448	0.75	0.45	1	4.39237e-05	-0.983142	0.955	0.712	0.931884	0.0141662	-0.812606	0.842	0.674	1
15	HSPCs	Gsn	0.574323	0.000135154	0.574323	-1.75426	0.25	0.141	1	4.50535e-05	-0.661891	0.371	0.41	0.955855	0.113326	-0.468992	0.211	0.262	1
15	HSPCs	Hacd4	0.404822	0.000143013	0.404822	-0.350036	0	0.15	1	4.76731e-05	-0.84434	0.282	0.352	1	0.284941	-0.50185	0.211	0.227	1
15	HSPCs	Dcaf12	0.793199	0.000145283	0.793199	-7.36794	0.75	0.474	1	4.84301e-05	-2.68108	0.465	0.461	1	0.0247819	-2.8298	0.386	0.42	1
15	HSPCs	Mrps21	0.430532	0.000146161	0.430532	-3.41214	0.5	0.241	1	4.87226e-05	-0.522833	0.817	0.457	1	0.0058493	-0.440684	0.737	0.397	1
15	HSPCs	Chic2	0.489211	0.000153618	0.489211	-3.14504	0.5	0.25	1	5.12086e-05	-0.567594	0.807	0.436	1	0.407889	-0.313631	0.561	0.364	1
15	HSPCs	Herc1	0.840669	0.000155023	0.840669	-1.48582	0.25	0.236	1	5.1677e-05	-0.950919	0.688	0.384	1	0.15853	-0.656953	0.509	0.312	1
15	HSPCs	Lbr	0.928216	0.000156126	0.928216	-2.59991	0.5	0.353	1	5.20447e-05	-0.896691	0.832	0.599	1	0.739744	-0.476739	0.632	0.459	1
15	HSPCs	Tma7	0.685169	0.000162613	0.685169	-5.4189	0.75	0.448	1	5.42072e-05	-1.69782	0.941	0.624	1	0.0461828	-0.920915	0.877	0.558	1
15	HSPCs	Fam213a	0.060409	0.000164131	0.0542	-9.3637	0	0.527	1	5.47134e-05	-5.04792	0.243	0.309	1	0.060409	-4.4924	0.351	0.363	1
15	HSPCs	Rad23a	0.950849	0.000166958	0.888101	-6.04481	0.5	0.315	1	5.56559e-05	-2.72594	0.574	0.308	1	0.950849	-2.28664	0.474	0.342	1
15	HSPCs	Fbxl3	0.529334	0.000178455	0.456539	-0.330994	0	0.123	1	5.94886e-05	-0.568853	0.317	0.169	1	0.529334	-0.279437	0.228	0.167	1
15	HSPCs	R3hdm4	0.630181	0.000179865	0.630181	-3.99827	0.5	0.28	1	5.99586e-05	-1.20398	0.698	0.552	1	0.13594	-0.480584	0.667	0.399	1
15	HSPCs	Clec5a	0.421979	0.000183232	0.421979	-0.264671	0	0.14	1	6.1081e-05	-0.52633	0.248	0.321	1	0.0613083	-0.267905	0.07	0.154	1
15	HSPCs	2810474O19Rik	0.660163	0.000183625	0.660163	-0.656388	0.75	0.392	1	6.12122e-05	-1.09683	0.639	0.546	1	0.00974699	-0.387853	0.684	0.374	1
15	HSPCs	Gpcpd1	0.969098	0.000185808	0.969098	-3.03428	0.25	0.207	1	6.19397e-05	-1.50777	0.198	0.283	1	0.0331898	-1.07769	0.211	0.295	1
15	HSPCs	Rnf114	0.530968	0.000190296	0.265285	-5.43535	0.25	0.44	1	0.530968	-1.22407	0.738	0.481	1	6.34362e-05	-0.447019	0.316	0.118	1
15	HSPCs	Pnkp	0.949566	0.00019375	0.949566	-0.367594	0.25	0.211	1	6.45875e-05	-0.928558	0.49	0.463	1	0.156596	-0.424561	0.263	0.293	1
15	HSPCs	Trim10	0.991945	0.000195417	0.991945	-6.27311	0.25	0.202	1	6.51432e-05	-2.8224	0.025	0.111	1	0.0138036	-2.69356	0.123	0.237	1
15	HSPCs	Psmb3	0.0998099	0.000211188	7.04011e-05	0.788364	1	0.251	1	0.000529588	-0.349308	0.886	0.53	1	0.0998099	-0.284814	0.719	0.437	1
15	HSPCs	Pcmt1	0.789808	0.000217737	0.789808	-3.08866	0.25	0.25	1	7.25843e-05	-0.74974	0.767	0.41	1	0.0434495	-0.271989	0.456	0.269	1
15	HSPCs	Ywhab	0.295691	0.000221288	0.295691	-2.70827	0.75	0.34	1	0.131001	-0.361253	0.931	0.569	1	7.37682e-05	-0.437828	0.86	0.432	1
15	HSPCs	Aff1	0.710756	0.000241818	0.331843	-0.539757	0	0.194	1	8.06123e-05	-0.497005	0.579	0.316	1	0.710756	-0.330694	0.298	0.226	1
15	HSPCs	Il18rap	0.350856	0.00024433	0.350856	-0.374702	0	0.181	1	8.14501e-05	-0.526774	0.228	0.31	1	0.206274	-0.257164	0.105	0.152	1
15	HSPCs	Suds3	0.741025	0.000247601	0.664304	-5.99173	0.5	0.277	1	8.25404e-05	-2.2287	0.624	0.343	1	0.741025	-1.34292	0.351	0.258	1
15	HSPCs	Gapvd1	0.228022	0.000252997	0.075654	-2.51544	0.75	0.218	1	8.43395e-05	-0.861637	0.752	0.4	1	0.228022	-0.566765	0.368	0.235	1
15	HSPCs	Psme3	0.856733	0.000261805	0.856733	-6.41934	0.5	0.308	1	8.72759e-05	-3.12089	0.485	0.267	1	0.574789	-1.84189	0.316	0.225	1
15	HSPCs	Rflnb	0.315231	0.000264822	0.315231	-0.526155	0	0.205	1	8.82819e-05	-0.821023	0.396	0.42	1	0.0088403	-0.479382	0.105	0.237	1
15	HSPCs	Pygl	0.302185	0.000265837	0.302185	-0.794756	0	0.214	1	8.86203e-05	-1.27805	0.53	0.466	1	0.0637475	-0.724939	0.246	0.297	1
15	HSPCs	Ifi30	0.96804	0.000290798	0.96804	-4.00046	0.25	0.206	1	9.69421e-05	-1.05399	0.124	0.217	1	0.00495658	-0.892512	0.211	0.351	1
15	HSPCs	Actg1	0.341973	0.000318316	0.341973	-2.49747	1	0.442	1	0.000106116	-1.03098	0.99	0.715	1	0.125587	-0.760218	0.912	0.688	1
15	HSPCs	Atp6v0d1	0.39844	0.000321293	0.000456629	-2.85076	1	0.2	1	0.000107109	-0.829321	0.683	0.377	1	0.39844	-0.706526	0.421	0.281	1
15	HSPCs	Plekhf2	0.499306	0.000335379	0.182624	-2.96546	0.5	0.176	1	0.000111806	-0.650093	0.594	0.33	1	0.499306	-0.432095	0.386	0.274	1
15	HSPCs	Psenen	0.84004	0.000355274	0.84004	-6.19272	0.5	0.331	1	0.000118439	-1.89235	0.891	0.511	1	0.0492757	-0.669984	0.737	0.424	1
15	HSPCs	Txnrd2	0.568322	0.000361124	0.568322	-4.98449	0.25	0.125	1	0.000120389	-2.27985	0.233	0.12	1	0.257867	-1.45457	0.105	0.146	1
15	HSPCs	Dclre1b	0.161156	0.000380315	0.161156	-4.08888	0.25	0.065	1	0.000126788	-0.911587	0.277	0.149	1	0.00523061	-0.530702	0.246	0.108	1
15	HSPCs	Ncf2	0.801429	0.000383907	0.801429	-3.11737	0.5	0.294	1	0.000127985	-1.28399	0.688	0.541	1	0.0754922	-0.669494	0.421	0.412	1
15	HSPCs	Pnrc1	0.212409	0.000395269	0.212409	-3.04117	0.75	0.305	1	0.000131774	-0.598517	0.738	0.419	1	0.0681169	-0.372277	0.789	0.478	1
15	HSPCs	Tpd52	0.815327	0.000409873	0.815327	-2.24461	0.25	0.258	1	0.000136643	-0.910724	0.386	0.394	1	0.52209	-0.332545	0.421	0.289	1
15	HSPCs	Eif2ak1	0.643814	0.000421405	0.643814	-3.95	0.25	0.136	1	0.000140488	-1.01654	0.332	0.184	1	0.464035	-0.927856	0.193	0.201	1
15	HSPCs	Gm1821	0.753459	0.000457224	0.753459	-6.15285	0.5	0.413	1	0.00156636	-2.02248	0.545	0.314	1	0.000152431	-2.47757	0.754	0.674	1
15	HSPCs	Sin3b	0.327803	0.000476951	0.327803	-4.49964	0.5	0.21	1	0.000159009	-0.892162	0.777	0.421	1	0.00666652	-0.471809	0.614	0.309	1
15	HSPCs	Ptpn6	0.763871	0.000478608	0.67652	-2.32156	0.5	0.292	1	0.000159561	-0.850235	0.634	0.515	1	0.763871	-0.358678	0.526	0.383	1
15	HSPCs	Stx2	0.822961	0.00050052	0.0481949	-4.15375	0.5	0.121	1	0.000166868	-0.805367	0.337	0.184	1	0.822961	-0.666836	0.175	0.146	1
15	HSPCs	Atp5b	0.487294	0.000507934	0.487294	-5.54248	0.75	0.526	1	0.00016934	-1.69503	0.926	0.6	1	0.139808	-1.48511	0.825	0.584	1
15	HSPCs	Ubl5	0.750548	0.000527816	0.750548	-5.68767	0.75	0.499	1	0.00017597	-1.44016	0.911	0.701	1	0.0214957	-1.13236	0.807	0.628	1
15	HSPCs	Slc25a37	0.164584	0.000536282	0.164584	-8.47964	0.25	0.534	1	0.000178792	-4.84921	0.53	0.466	1	0.00822071	-3.74172	0.491	0.482	1
15	HSPCs	1110008P14Rik	0.0731093	0.000548501	0.0731093	-2.41677	0.5	0.137	1	0.000182867	-0.477512	0.257	0.317	1	0.00426322	-0.299016	0.088	0.23	1
15	HSPCs	Myh9	0.957749	0.000559248	0.38985	-0.322355	0.75	0.371	1	0.000186451	-0.927535	0.851	0.614	1	0.957749	-0.500971	0.684	0.467	1
15	HSPCs	Car2	0.780737	0.000574883	0.257753	-6.51534	0.75	0.332	1	0.000191664	-3.38888	0.386	0.216	1	0.780737	-3.04501	0.474	0.342	1
15	HSPCs	Fech	0.143366	0.000609876	0.143366	-8.90001	0.25	0.526	1	0.00127289	-4.72228	0.347	0.351	1	0.000203333	-4.08815	0.246	0.408	1
15	HSPCs	Sirpa	0.386588	0.00062822	0.386588	-0.30159	0	0.16	1	0.00020945	-0.532503	0.277	0.34	1	0.238272	-0.313396	0.175	0.211	1
15	HSPCs	Wbp2	0.23957	0.000641995	0.23957	-5.12017	0.5	0.192	1	0.000214044	-1.44519	0.535	0.301	1	0.0223341	-0.939228	0.439	0.231	1
15	HSPCs	Yipf4	0.385594	0.000667974	0.385594	-5.92594	0.75	0.319	1	0.000222708	-2.2278	0.644	0.36	1	0.187202	-1.78218	0.404	0.365	1
15	HSPCs	Gypa	0.254454	0.000687072	0.254454	-6.55495	0	0.251	1	0.000229076	-3.35602	0.054	0.138	1	0.00146483	-3.06568	0.105	0.268	1
15	HSPCs	Tpt1	0.493853	0.000687938	0.493853	-6.40533	1	0.95	1	0.000229365	-2.35776	0.995	0.975	1	0.101098	-1.69886	1	0.964	1
15	HSPCs	Trem3	0.325715	0.000709771	0.325715	-0.484534	0	0.198	1	0.000236646	-0.802756	0.391	0.403	1	0.0309589	-0.451655	0.105	0.21	1
15	HSPCs	Emb	0.941597	0.000760253	0.941597	-0.275865	0.25	0.193	1	0.168266	-0.969008	0.45	0.364	1	0.000253482	-0.308641	0.561	0.253	1
15	HSPCs	Lst1	0.322689	0.000782832	0.322689	-2.05789	0	0.2	1	0.000261012	-1.33996	0.594	0.483	1	0.270778	-0.884901	0.351	0.325	1
15	HSPCs	Mgll	0.141401	0.000804849	0.141401	-3.06722	0.25	0.059	1	0.000268355	-0.642664	0.109	0.196	1	0.0544658	-0.482967	0.07	0.152	1
15	HSPCs	Igkc	0.910753	0.000862157	0.910753	-3.15723	0.25	0.203	1	0.00418861	-3.01592	0.213	0.261	1	0.000287468	-1.65631	0.281	0.447	1
15	HSPCs	Rps29	0.924378	0.000893534	0.924378	-5.46379	1	0.833	1	0.000297934	-1.18818	0.985	0.934	1	0.000839479	-0.56058	1	0.923	1
15	HSPCs	S100a13	0.2778	0.00102035	0.000340231	-3.80684	1	0.199	1	0.0010432	-1.60125	0.886	0.487	1	0.2778	-0.861282	0.491	0.325	1
15	HSPCs	Cmas	0.801133	0.00106683	0.801133	-5.64121	0.5	0.317	1	0.000355738	-2.73397	0.649	0.364	1	0.499581	-2.65348	0.491	0.383	1
15	HSPCs	Actr2	0.65276	0.00111937	0.65276	-1.13561	0.75	0.405	1	0.000373262	-0.777358	0.921	0.64	1	0.592348	-0.324992	0.737	0.486	1
15	HSPCs	Gm8189	0.474563	0.00112504	0.474563	-5.15949	0.25	0.111	1	0.000375155	-1.58483	0.198	0.104	1	0.0193279	-0.962658	0.228	0.111	1
15	HSPCs	Ap3m1	0.469756	0.0011301	0.469756	-4.01876	0.25	0.11	1	0.000376842	-0.682783	0.411	0.236	1	0.0104607	-0.381526	0.228	0.108	1
15	HSPCs	Rnasel	0.936079	0.0011894	0.936079	-4.28406	0.25	0.19	1	0.000396623	-1.12218	0.45	0.248	1	0.0260812	-0.713261	0.333	0.172	1
15	HSPCs	Ndufb11	0.20314	0.00129513	0.20314	-4.41981	0.75	0.306	1	0.000431898	-0.958951	0.896	0.547	1	0.0400712	-0.737012	0.825	0.507	1
15	HSPCs	Usp32	0.671275	0.00130588	0.671275	-3.78587	0.25	0.14	1	0.000435483	-1.38345	0.124	0.204	1	0.376344	-0.665681	0.14	0.167	1
15	HSPCs	Atp5k	0.234072	0.00141098	0.234072	-5.46785	0.75	0.362	1	0.000470549	-1.21297	0.881	0.569	1	0.0488308	-0.874086	0.842	0.489	1
15	HSPCs	Hbp1	0.379524	0.00142416	0.379524	-2.98035	0	0.164	1	0.00432435	-0.581582	0.406	0.242	1	0.000474944	-0.278175	0.474	0.21	1
15	HSPCs	Reep5	0.375192	0.00143382	0.375192	-2.52581	0.5	0.213	1	0.000478169	-0.413502	0.827	0.461	1	0.241442	-0.308204	0.614	0.369	1
15	HSPCs	Epb41	0.886651	0.00148181	0.886651	-8.08624	1	0.579	1	0.000494181	-3.7217	0.545	0.468	1	0.00442329	-3.78249	0.386	0.446	1
15	HSPCs	Ap2a2	0.465121	0.00152647	0.465121	-1.94931	0	0.119	1	0.000509084	-0.493	0.545	0.306	1	0.00449417	-0.354227	0.421	0.208	1
15	HSPCs	Pttg1	0.519448	0.00165621	0.24118	-6.52387	0	0.262	1	0.000552375	-2.57891	0.584	0.339	1	0.519448	-1.91907	0.333	0.289	1
15	HSPCs	Gripap1	0.379978	0.00170059	0.379978	-2.70845	0.5	0.217	1	0.000567187	-0.444284	0.53	0.298	1	0.340723	-0.265536	0.281	0.184	1
15	HSPCs	Prdx5	0.924458	0.00176229	0.924458	-3.1861	0.5	0.346	1	0.000587777	-1.84977	0.891	0.632	1	0.644856	-1.29775	0.772	0.521	1
15	HSPCs	Nek7	0.157016	0.00191692	0.157016	-3.72608	0.5	0.159	1	0.000639382	-1.25521	0.426	0.253	1	0.00230689	-0.487762	0.351	0.161	1
15	HSPCs	Cd44	0.656979	0.00193242	0.656979	-0.621683	0.5	0.275	1	0.000644555	-0.551212	0.653	0.517	1	0.228054	-0.271253	0.421	0.27	1
15	HSPCs	Picalm	0.434824	0.00196138	0.29895	-1.56207	0.75	0.327	1	0.000654221	-1.20937	0.554	0.47	1	0.434824	-0.660578	0.439	0.358	1
15	HSPCs	Gpi1	0.270744	0.0019751	0.270744	-2.02513	0.75	0.294	1	0.0511873	-0.509745	0.941	0.571	1	0.000658801	-0.362693	0.825	0.428	1
15	HSPCs	Syf2	0.9088	0.00199389	0.676138	-2.48265	0.5	0.278	1	0.000665074	-0.571655	0.837	0.461	1	0.9088	-0.451688	0.614	0.438	1
15	HSPCs	G0s2	0.397427	0.00208816	0.397427	-0.331479	0	0.154	1	0.00796647	-0.670976	0.257	0.286	1	0.000696539	-0.477123	0.018	0.193	1
15	HSPCs	Rbx1	0.401458	0.00218099	0.0040426	-2.94564	1	0.316	1	0.000727526	-1.01807	0.906	0.558	1	0.401458	-0.384705	0.772	0.495	1
15	HSPCs	Ifitm3	0.450492	0.00223468	0.450492	-5.03986	1	0.528	1	0.000745448	-1.54102	0.911	0.661	1	0.0155149	-0.637256	0.632	0.333	1
15	HSPCs	Smpdl3a	0.342817	0.0023566	0.342817	-1.09686	0	0.186	1	0.0964854	-0.735607	0.649	0.394	1	0.000786151	-0.387686	0.509	0.225	1
15	HSPCs	Jpt1	0.387244	0.002745	0.17588	-4.06139	0.75	0.304	1	0.000915839	-1.34732	0.896	0.494	1	0.387244	-0.699585	0.649	0.402	1
15	HSPCs	Plcl2	0.945666	0.00277564	0.00092607	-2.14269	0.75	0.119	1	0.945666	-0.687195	0.322	0.262	1	0.62202	-0.286186	0.211	0.158	1
15	HSPCs	Hist1h1e	0.480222	0.00285545	0.0650083	-2.60295	0.5	0.131	1	0.000952724	-0.540645	0.639	0.378	1	0.480222	-0.601644	0.263	0.249	1
15	HSPCs	Atp6ap1	0.725838	0.0028844	0.404822	-0.355978	0	0.15	1	0.000962393	-0.463771	0.52	0.297	1	0.725838	-0.359714	0.316	0.235	1
15	HSPCs	Atp5e	0.349712	0.00296655	0.060911	-4.53941	1	0.487	1	0.000989829	-0.977384	0.916	0.698	1	0.349712	-0.808692	0.912	0.679	1
15	HSPCs	Cib1	0.414777	0.00307093	0.00479731	-2.31229	0.75	0.154	1	0.00102469	-0.308721	0.564	0.321	1	0.414777	-0.349787	0.368	0.341	1
15	HSPCs	Mpc2	0.784973	0.00312302	0.784973	-5.83169	0.5	0.389	1	0.00104209	-2.46909	0.797	0.6	1	0.0300112	-1.95165	0.667	0.549	1
15	HSPCs	Gch1	0.720926	0.00328064	0.720926	-3.23515	0.25	0.149	1	0.00109474	-1.52825	0.114	0.19	1	0.0808112	-1.30058	0.123	0.197	1
15	HSPCs	Abtb1	0.21481	0.00329389	0.0346342	-3.31518	0.5	0.128	1	0.00109917	-0.887429	0.218	0.276	1	0.21481	-0.577233	0.175	0.212	1
15	HSPCs	Cotl1	0.783127	0.00336119	0.764581	-1.97492	0.5	0.295	1	0.00112165	-0.921726	0.762	0.56	1	0.783127	-0.637765	0.614	0.418	1
15	HSPCs	Rsbn1l	0.742707	0.00367239	0.742707	-4.19418	0.25	0.304	1	0.00122563	-0.617361	0.782	0.438	1	0.0205389	-0.285078	0.649	0.339	1
15	HSPCs	Rfk	0.483431	0.00369346	0.483431	-6.10256	0.5	0.237	1	0.00123267	-2.5464	0.371	0.219	1	0.207281	-1.63259	0.333	0.207	1
15	HSPCs	Bcl2l1	0.125615	0.0036937	0.125615	-7.33428	0	0.389	1	0.00936333	-2.69615	0.267	0.291	1	0.00123275	-2.83584	0.175	0.329	1
15	HSPCs	Zcchc6	0.838425	0.00373504	0.838425	-5.05483	0.75	0.446	1	0.00124657	-1.71979	0.792	0.603	1	0.568401	-1.03096	0.702	0.448	1
15	HSPCs	Chmp4b	0.680591	0.00374006	0.680591	-5.01244	0.75	0.429	1	0.162889	-1.22308	0.866	0.528	1	0.00124824	-0.504575	0.649	0.307	1
15	HSPCs	Riok3	0.252818	0.00383168	0.252818	-7.19251	0.25	0.469	1	0.0052375	-2.88084	0.678	0.523	1	0.00127886	-2.66089	0.333	0.429	1
15	HSPCs	Snap29	0.781672	0.00389918	0.781672	-3.538	0.25	0.162	1	0.00130142	-0.432325	0.312	0.183	1	0.49979	-0.260873	0.14	0.159	1
15	HSPCs	Ppp2r5a	0.191484	0.00407487	0.191484	-2.58259	0	0.309	1	0.00136014	-0.839828	0.837	0.583	1	0.181659	-0.644964	0.614	0.492	1
15	HSPCs	Sh3bgrl3	0.853291	0.00416938	0.853291	-2.04791	0.5	0.4	1	0.00139173	-0.858459	0.936	0.675	1	0.454113	-0.746474	0.86	0.604	1
15	HSPCs	Cd82	0.907656	0.00423396	0.907656	-4.05885	0.25	0.197	1	0.00141332	-1.03953	0.238	0.288	1	0.0926934	-0.572909	0.123	0.196	1
15	HSPCs	Sub1	0.312103	0.00443349	0.312103	-3.55212	0.75	0.388	1	0.00148002	-0.536181	0.955	0.616	1	0.274801	-0.50707	0.842	0.567	1
15	HSPCs	Akirin1	0.205727	0.00456586	0.0266751	-0.849142	0.75	0.189	1	0.00152427	-0.466044	0.649	0.372	1	0.205727	-0.360246	0.439	0.281	1
15	HSPCs	Ube2c	0.892923	0.00458826	0.892923	-7.29149	0.5	0.328	1	0.397591	-3.53009	0.401	0.341	1	0.00153176	-3.08587	0.193	0.351	1
15	HSPCs	Dcaf6	0.558669	0.00462876	0.00154531	-3.71366	0.5	0.067	1	0.24647	-1.1231	0.139	0.102	1	0.558669	-0.862961	0.14	0.105	1
15	HSPCs	Cox17	0.635968	0.00474501	0.290157	-5.06072	0.75	0.371	1	0.00158418	-1.29393	0.941	0.574	1	0.635968	-1.23998	0.737	0.526	1
15	HSPCs	Cln8	0.0160291	0.00490431	0.0160291	-0.40118	0.25	0.031	1	0.00163745	-0.465632	0.119	0.06	1	0.0144877	-0.511429	0.211	0.096	1
15	HSPCs	Spop	0.611044	0.0050655	0.611044	-5.4439	0.25	0.312	1	0.00169136	-1.72043	0.797	0.461	1	0.0952159	-0.908565	0.649	0.374	1
15	HSPCs	Cpeb4	0.381278	0.00526184	0.381278	-3.78477	0	0.163	1	0.00175703	-1.27836	0.178	0.241	1	0.0531804	-1.28685	0.123	0.209	1
15	HSPCs	Gapdh	0.0851486	0.00559211	0.0851486	-2.86652	1	0.407	1	0.0372932	-0.892605	0.946	0.684	1	0.00186752	-0.337248	0.947	0.588	1
15	HSPCs	Arpc2	0.664699	0.00582572	0.182056	-2.40985	1	0.425	1	0.00194569	-0.992326	0.965	0.689	1	0.664699	-0.555513	0.912	0.634	1
15	HSPCs	Sell	0.85902	0.00593959	0.85902	-1.74542	0.5	0.364	1	0.0019838	-0.753071	0.688	0.544	1	0.105243	-0.411313	0.561	0.33	1
15	HSPCs	Ago2	0.818449	0.00647009	0.0650812	-4.13938	0.75	0.241	1	0.00216136	-1.09833	0.634	0.368	1	0.818449	-0.549497	0.333	0.272	1
15	HSPCs	Narf	0.662387	0.00668299	0.662387	-5.0295	0.25	0.16	1	0.00223264	-1.57881	0.307	0.178	1	0.0384989	-1.45674	0.158	0.245	1
15	HSPCs	Rbms1	0.747264	0.00671007	0.747264	-0.317353	0.25	0.277	1	0.00224171	-0.650592	0.589	0.478	1	0.232067	-0.295824	0.263	0.281	1
15	HSPCs	Usp25	0.91737	0.00691272	0.91737	-5.51949	0.75	0.466	1	0.00230957	-1.79191	0.817	0.582	1	0.519147	-1.15947	0.509	0.347	1
15	HSPCs	Txndc17	0.804184	0.00712434	0.804184	-3.15943	0.25	0.25	1	0.183633	-0.549903	0.827	0.497	1	0.00238044	-0.364884	0.649	0.314	1
15	HSPCs	D5Ertd579e	0.516477	0.00744486	0.0102459	-2.93633	0.5	0.099	1	0.0024878	-0.86539	0.208	0.121	1	0.516477	-0.468191	0.158	0.118	1
15	HSPCs	Ube2o	0.1707	0.00755604	0.1707	-7.29563	0	0.332	1	0.00252505	-2.55568	0.173	0.233	1	0.0035786	-2.67397	0.105	0.253	1
15	HSPCs	Add1	0.266175	0.00756778	0.223532	-3.86528	0.5	0.19	1	0.00252898	-0.978312	0.599	0.351	1	0.266175	-0.620432	0.456	0.29	1
15	HSPCs	Arrb2	0.813954	0.00771602	0.813954	-0.26784	0.25	0.165	1	0.00257865	-0.721524	0.45	0.414	1	0.283432	-0.320551	0.211	0.236	1
15	HSPCs	Flna	0.66676	0.00792117	0.66676	-0.708196	0.5	0.27	1	0.00264739	-1.08579	0.777	0.547	1	0.469579	-0.570349	0.579	0.37	1
15	HSPCs	Ppp1r18	0.721431	0.008089	0.594135	-3.7579	0.25	0.3	1	0.00270364	-0.690725	0.688	0.544	1	0.721431	-0.408056	0.456	0.369	1
15	HSPCs	Slpi	0.918905	0.00826226	0.918905	-0.573074	0.25	0.217	1	0.00276171	-1.01882	0.559	0.465	1	0.86842	-0.383934	0.316	0.277	1
15	HSPCs	Vopp1	0.58242	0.00855185	0.383944	-5.60241	0.25	0.096	1	0.00285878	-1.20727	0.153	0.084	1	0.58242	-1.38593	0.14	0.105	1
15	HSPCs	Tcp11l2	0.977582	0.00859094	0.977582	-1.57636	0.25	0.196	1	0.00287188	-1.32926	0.356	0.36	1	0.574601	-1.12293	0.421	0.337	1
15	HSPCs	Fam214b	0.48972	0.00861403	0.48972	-4.18097	0	0.108	1	0.00287963	-1.31825	0.059	0.123	1	0.112917	-0.830664	0.053	0.114	1
15	HSPCs	CT010467.1	0.126355	0.00877681	0.0683754	-5.66724	0.75	0.236	1	0.00293421	-2.01115	0.663	0.404	1	0.126355	-1.05836	0.263	0.156	1
15	HSPCs	Asap1	0.863842	0.00906466	0.863842	-3.37423	0.25	0.188	1	0.00303073	-0.587386	0.629	0.379	1	0.200865	-0.358042	0.386	0.238	1
15	HSPCs	Atp6v0b	0.279198	0.00950137	0.279198	-3.2523	0.75	0.291	1	0.00317721	-0.571064	0.866	0.52	1	0.254535	-0.504982	0.579	0.46	1
15	HSPCs	Clk3	0.321961	0.00950187	0.321961	-2.20968	0.25	0.094	1	0.00317738	-0.337981	0.297	0.181	1	0.117925	-0.299162	0.281	0.165	1
15	HSPCs	Fam129c	0.392055	0.00999945	0.392055	-1.90104	0.25	0.101	1	0.00334432	-0.329731	0.074	0.137	1	0.0174123	-0.521618	0.14	0.251	1
15	HSPCs	Cdc25b	0.860843	0.0100246	0.860843	-5.58022	0.25	0.174	1	0.00335276	-2.29054	0.139	0.201	1	0.0246485	-1.79796	0.105	0.217	1
15	HSPCs	Ccni	0.25864	0.0102052	0.25864	-5.37592	0.75	0.286	1	0.00341336	-1.47953	0.713	0.414	1	0.00947962	-0.892846	0.614	0.334	1
15	HSPCs	Add3	0.916493	0.0102909	0.916493	-0.260055	0.25	0.235	1	0.00344212	-0.680055	0.49	0.435	1	0.723535	-0.422442	0.404	0.282	1
15	HSPCs	Ogt	0.609942	0.0106382	0.169832	-2.98466	0.75	0.291	1	0.609942	-0.809142	0.757	0.512	1	0.00355873	-0.292665	0.789	0.444	1
15	HSPCs	Ggnbp2	0.0817989	0.0108348	0.0817989	-2.38185	0.75	0.234	1	0.00362473	-0.534596	0.723	0.407	1	0.0515684	-0.25919	0.561	0.317	1
15	HSPCs	Nfe2	0.964224	0.0111598	0.262808	-0.391915	0.5	0.221	1	0.00373387	-0.835367	0.668	0.372	1	0.964224	-0.65013	0.333	0.263	1
15	HSPCs	Trim59	0.984745	0.0112728	0.984745	-5.77431	0.25	0.197	1	0.00377181	-1.85732	0.386	0.236	1	0.0514996	-1.03805	0.404	0.229	1
15	HSPCs	Capn1	0.978188	0.0117231	0.00392308	-0.639465	0.75	0.141	1	0.825019	-0.439603	0.361	0.287	1	0.978188	-0.301988	0.14	0.127	1
15	HSPCs	Chmp3	0.979522	0.0117362	0.979522	-4.17333	0.25	0.219	1	0.00392748	-1.08365	0.604	0.349	1	0.336113	-0.664913	0.386	0.256	1
15	HSPCs	Ndufa13	0.269577	0.0121606	0.00407009	-3.6301	1	0.316	1	0.269577	-1.42227	0.896	0.59	1	0.0117603	-0.562657	0.877	0.497	1
15	HSPCs	Ptp4a3	0.403997	0.0125715	0.403997	-7.48342	0.5	0.508	1	0.0800993	-3.20931	0.584	0.446	1	0.00420817	-2.74715	0.544	0.561	1
15	HSPCs	Ncf1	0.777652	0.0131557	0.753437	-0.76192	0.5	0.291	1	0.00440459	-1.52611	0.653	0.506	1	0.777652	-0.818066	0.474	0.369	1
15	HSPCs	Jund	0.840495	0.0138722	0.840495	-6.582	0.5	0.412	1	0.125082	-2.64054	0.495	0.41	1	0.00464562	-1.56449	0.368	0.43	1
15	HSPCs	Far1	0.49592	0.0139004	0.0223366	-2.35803	0.75	0.182	1	0.49592	-0.508126	0.683	0.437	1	0.0046551	-0.354474	0.193	0.327	1
15	HSPCs	Cmtm6	0.99679	0.0143408	0.81735	-0.30458	0.25	0.252	1	0.00480331	-0.673573	0.441	0.406	1	0.99679	-0.329722	0.316	0.247	1
15	HSPCs	Lcp1	0.471981	0.0156484	0.471981	-2.86619	0.75	0.357	1	0.00524358	-1.56724	0.911	0.613	1	0.156133	-0.795788	0.789	0.462	1
15	HSPCs	Ubap1	0.443999	0.0156485	0.443999	-2.74913	0	0.129	1	0.00524363	-0.478666	0.297	0.179	1	0.259327	-0.376972	0.211	0.134	1
15	HSPCs	Nt5c3	0.642955	0.0160574	0.642955	-6.81657	0.75	0.504	1	0.00538138	-2.62168	0.762	0.449	1	0.544972	-2.51731	0.491	0.319	1
15	HSPCs	Chmp5	0.506668	0.0165956	0.506668	-4.15129	0.5	0.252	1	0.00556277	-0.758498	0.748	0.44	1	0.317229	-0.417936	0.474	0.302	1
15	HSPCs	Hagh	0.664455	0.0171961	0.323563	-7.5495	0.25	0.406	1	0.664455	-3.71893	0.431	0.308	1	0.00576522	-3.00093	0.281	0.368	1
15	HSPCs	Ndufa1	0.891727	0.0186323	0.891727	-5.80415	0.5	0.387	1	0.00624976	-1.6036	0.851	0.533	1	0.16171	-1.32168	0.684	0.431	1
15	HSPCs	Cytip	0.574768	0.0193879	0.574768	-0.417313	0.25	0.309	1	0.0124319	-0.653915	0.525	0.44	1	0.00650485	-0.426566	0.281	0.371	1
15	HSPCs	Gnas	0.386251	0.0196095	0.386251	-7.23787	0.75	0.727	1	0.00657971	-2.7212	0.941	0.714	1	0.0256825	-2.08043	0.86	0.721	1
15	HSPCs	Cd74	0.633791	0.0197825	0.00663812	0.685021	0.75	0.189	1	0.633791	-0.831363	0.149	0.126	1	0.0601452	-1.10366	0.193	0.266	1
15	HSPCs	Exosc7	0.0208231	0.0202984	0.0208231	-2.5225	0.75	0.208	1	0.00801451	-0.517001	0.802	0.455	1	0.00681243	-0.274342	0.596	0.301	1
15	HSPCs	Hcls1	0.775699	0.0204212	0.775699	-0.298943	0.5	0.306	1	0.00685393	-0.691872	0.733	0.54	1	0.62924	-0.318173	0.579	0.375	1
15	HSPCs	Dstn	0.502099	0.0205606	0.471403	-4.07964	0.5	0.245	1	0.00690106	-0.346087	0.871	0.518	1	0.502099	-0.661731	0.491	0.345	1
15	HSPCs	Mettl9	0.849499	0.0214856	0.849499	-0.522553	0.25	0.234	1	0.00721378	-1.01201	0.653	0.499	1	0.139515	-0.3682	0.509	0.302	1
15	HSPCs	Actr3	0.644201	0.0217871	0.644201	-0.565266	0.75	0.402	1	0.00731575	-0.71622	0.946	0.654	1	0.228211	-0.578636	0.754	0.557	1
15	HSPCs	Pip4k2a	0.349727	0.0219995	0.0559263	-3.85537	0.5	0.13	1	0.00738761	-0.933	0.411	0.255	1	0.349727	-0.85413	0.263	0.18	1
15	HSPCs	Tmbim6	0.976008	0.0222209	0.976008	-5.23046	0.75	0.515	1	0.00746251	-1.28151	0.931	0.681	1	0.455209	-0.900518	0.754	0.546	1
15	HSPCs	Clic1	0.765165	0.0222876	0.626183	-0.279697	0.75	0.41	1	0.00748509	-0.425568	0.936	0.66	1	0.765165	-0.316128	0.825	0.577	1
15	HSPCs	Mdh2	0.167361	0.0226061	0.0530336	-0.278537	0.75	0.242	1	0.00759287	-0.374159	0.866	0.515	1	0.167361	-0.511149	0.702	0.447	1
15	HSPCs	Cyb5r4	0.990992	0.0228788	0.990992	-2.01885	0.25	0.205	1	0.00768518	-0.524335	0.649	0.376	1	0.917601	-0.30844	0.333	0.271	1
15	HSPCs	Nusap1	0.872628	0.024462	0.872628	-6.32653	0.25	0.227	1	0.770423	-2.83	0.327	0.271	1	0.00822142	-2.65637	0.175	0.293	1
15	HSPCs	Spi1	0.305253	0.0260445	0.203593	-0.899664	0	0.297	1	0.00875799	-1.09714	0.782	0.54	1	0.305253	-0.688225	0.544	0.44	1
15	HSPCs	Tax1bp1	0.425441	0.0266482	0.425441	-6.71424	0.75	0.65	1	0.131321	-1.96842	0.926	0.725	1	0.00896281	-2.34105	0.86	0.716	1
15	HSPCs	Rab21	0.585621	0.0269158	0.585621	-4.37793	0.25	0.303	1	0.00905364	-0.804521	0.837	0.5	1	0.498701	-0.525706	0.561	0.379	1
15	HSPCs	Ier2	0.435696	0.0271937	0.330911	-0.341126	0.5	0.208	1	0.009148	-0.481983	0.683	0.395	1	0.435696	-0.32698	0.421	0.282	1
15	HSPCs	Selplg	0.858889	0.0274974	0.858889	-0.617543	0.5	0.311	1	0.00925112	-0.83939	0.673	0.507	1	0.407751	-0.414441	0.649	0.407	1
15	HSPCs	Ier5	1	0.0276237	1	-0.293183	0.25	0.204	1	0.009294	-0.446796	0.198	0.243	1	0.0857584	-0.351769	0.193	0.256	1
15	HSPCs	Ncoa4	0.063374	0.0278729	0.063374	-7.65362	0	0.503	1	0.00937863	-2.85625	0.802	0.572	1	0.0253438	-2.89993	0.491	0.457	1
15	HSPCs	Gnb2	0.497332	0.0279896	0.497332	-0.404644	0.75	0.376	1	0.00941828	-0.815049	0.98	0.655	1	0.392426	-0.544004	0.789	0.574	1
15	HSPCs	Ndufb9	0.265142	0.0297988	0.0100333	-3.94782	1	0.356	1	0.265142	-1.32234	0.906	0.592	1	0.10817	-0.917873	0.86	0.513	1
15	HSPCs	Chmp2a	0.748286	0.0298943	0.0100658	-3.33715	1	0.31	1	0.748286	-0.814436	0.861	0.538	1	0.367408	-0.693021	0.667	0.418	1
15	HSPCs	Sec61g	0.510701	0.0307589	0.510701	-7.83441	1	0.719	1	0.5009	-3.94913	0.876	0.633	1	0.0103599	-3.82115	0.702	0.592	1
15	HSPCs	Ndufa3	0.87538	0.0316645	0.87538	-5.67984	0.5	0.366	1	0.377462	-1.50462	0.906	0.574	1	0.0106682	-0.63031	0.86	0.485	1
15	HSPCs	Scp2	0.501813	0.0316668	0.501813	-2.6866	0.5	0.249	1	0.010669	-0.728635	0.861	0.508	1	0.148517	-0.384729	0.614	0.371	1
15	HSPCs	Rps9	0.88037	0.0320571	0.88037	-4.98798	1	0.67	1	0.234669	-0.864868	0.99	0.857	1	0.010802	-0.293254	0.947	0.842	1
15	HSPCs	Arhgdib	0.717927	0.0343005	0.717927	-3.94638	0.5	0.432	1	0.0115668	-0.919915	0.98	0.712	1	0.408593	-0.991158	0.86	0.668	1
15	HSPCs	Cd47	0.973137	0.0355745	0.972422	-3.97399	0.75	0.531	1	0.973137	-0.676567	0.965	0.716	1	0.0120016	-0.680764	0.912	0.655	1
15	HSPCs	Ptbp3	0.931896	0.0355996	0.931896	-5.13158	0.75	0.491	1	0.0120102	-1.38557	0.965	0.683	1	0.562356	-1.11838	0.842	0.595	1
15	HSPCs	Fam53b	0.722455	0.0369571	0.722455	-0.355253	0.25	0.151	1	0.579584	-0.622062	0.401	0.29	1	0.012474	-0.636766	0.246	0.339	1
15	HSPCs	Ppp1r12a	0.953135	0.0375899	0.953135	-1.78505	0.5	0.359	1	0.0126903	-0.746542	0.812	0.579	1	0.275391	-0.333643	0.596	0.367	1
15	HSPCs	Atp5f1	0.272972	0.0378419	0.0127765	-2.93944	1	0.358	1	0.130644	-0.618811	0.95	0.632	1	0.272972	-0.546752	0.877	0.575	1
15	HSPCs	Adrb2	0.277989	0.0402479	0.277989	-0.355707	0.25	0.081	1	0.0136001	-0.706612	0.084	0.134	1	0.249739	-0.588923	0.14	0.177	1
15	HSPCs	Clk1	0.286808	0.0411997	0.286808	-0.361774	0.75	0.303	1	0.0139263	-0.480396	0.782	0.47	1	0.149206	-0.416214	0.702	0.433	1
15	HSPCs	Dleu2	0.488601	0.041435	0.488601	-1.68487	0.5	0.263	1	0.0587193	-0.66554	0.52	0.41	1	0.014007	-0.58092	0.368	0.414	1
15	HSPCs	H3f3b	0.178713	0.0449264	0.031664	-1.26081	1	0.467	1	0.0152055	-0.497525	0.965	0.747	1	0.178713	-0.481087	0.965	0.734	1
15	HSPCs	B2m	0.788633	0.0458587	0.788633	-3.66792	1	0.573	1	0.015526	-0.46086	0.98	0.749	1	0.660421	-0.340479	0.877	0.675	1
15	HSPCs	Rab11a	0.281188	0.0479274	0.0782636	-3.83776	0.75	0.236	1	0.016238	-0.851178	0.713	0.425	1	0.281188	-0.719271	0.509	0.313	1
15	HSPCs	Zyx	0.905156	0.0493142	0.905156	-3.06252	0.25	0.222	1	0.0319596	-0.882794	0.658	0.483	1	0.0167159	-0.305461	0.561	0.289	1
15	HSPCs	Pten	0.987518	0.0506161	0.987518	-3.00061	0.5	0.345	1	0.017165	-0.792982	0.802	0.565	1	0.620553	-0.333994	0.737	0.468	1
15	HSPCs	H2-Aa	0.14378	0.0521866	0.0468582	-1.98647	0.5	0.148	1	0.0177072	-0.53149	0.153	0.094	1	0.14378	-0.725623	0.123	0.183	1
15	HSPCs	Gmfg	0.467741	0.0559982	0.467741	-0.89212	0.25	0.344	1	0.0190258	-0.61844	0.95	0.659	1	0.117467	-0.44251	0.86	0.534	1
15	HSPCs	4930523C07Rik	0.773474	0.0560428	0.773474	-0.850617	0.5	0.297	1	0.0190412	-0.64292	0.564	0.469	1	0.0205137	-0.493229	0.351	0.39	1
15	HSPCs	Igsf6	0.381278	0.0587827	0.381278	-0.373547	0	0.163	1	0.0971788	-0.511841	0.436	0.392	1	0.0199912	-0.382469	0.105	0.214	1
15	HSPCs	Nadk	0.61869	0.0591952	0.10833	-3.63848	0.75	0.242	1	0.0201344	-0.796108	0.599	0.465	1	0.61869	-0.38694	0.386	0.271	1
15	HSPCs	Arpc1b	0.732144	0.0594929	0.732144	-2.31802	0.5	0.429	1	0.0202378	-0.800836	0.955	0.68	1	0.439526	-0.549679	0.912	0.604	1
15	HSPCs	Nsd3	0.381319	0.0595034	0.381319	-2.98798	0.75	0.375	1	0.0202414	-0.870106	0.634	0.491	1	0.31652	-0.282613	0.491	0.312	1
15	HSPCs	Kctd20	0.897454	0.0601311	0.897454	-4.55322	0.25	0.222	1	0.0204594	-1.06858	0.624	0.375	1	0.304966	-0.862522	0.246	0.256	1
15	HSPCs	Cdkn1b	0.859111	0.0605805	0.859111	-4.07634	0.25	0.231	1	0.0206156	-1.07617	0.371	0.354	1	0.262221	-0.616334	0.333	0.327	1
15	HSPCs	Rap1b	0.595782	0.061013	0.193973	-1.86848	0.75	0.361	1	0.0207659	-0.694259	0.901	0.612	1	0.595782	-0.426658	0.632	0.478	1
15	HSPCs	Eif5	0.468747	0.061714	0.468747	-6.80351	0.75	0.605	1	0.0210097	-2.42547	0.876	0.621	1	0.115717	-2.55612	0.825	0.633	1
15	HSPCs	Ost4	0.538633	0.0650912	0.341066	-6.34028	1	0.525	1	0.0221856	-2.60919	0.896	0.621	1	0.538633	-1.87423	0.877	0.589	1
15	HSPCs	Arf1	0.337625	0.0653888	0.337625	-2.02801	0.75	0.367	1	0.0222894	-0.364914	0.936	0.589	1	0.154261	-0.284716	0.807	0.499	1
15	HSPCs	Unc93b1	0.985722	0.0658468	0.985722	-2.77289	0.5	0.335	1	0.0224491	-0.6534	0.55	0.452	1	0.258751	-0.386897	0.421	0.361	1
15	HSPCs	Lasp1	0.950702	0.0663887	0.950702	-0.275771	0.25	0.192	1	0.0226382	-0.638885	0.46	0.409	1	0.754605	-0.263574	0.246	0.222	1
15	HSPCs	Hist1h1c	0.705616	0.0734661	0.705616	-7.23007	0.25	0.283	1	0.0498042	-3.04867	0.52	0.431	1	0.0251141	-2.42908	0.263	0.33	1
15	HSPCs	Lars2	0.905893	0.0742075	0.302135	-6.1482	0.75	0.363	1	0.0253743	-2.95871	0.554	0.457	1	0.905893	-1.19224	0.246	0.197	1
15	HSPCs	Trir	0.898646	0.0748683	0.0256062	-4.6465	1	0.367	1	0.0743277	-1.57086	0.886	0.529	1	0.898646	-0.884945	0.649	0.452	1
15	HSPCs	Cdk2ap2	0.997878	0.0762693	0.694059	-2.78586	0.5	0.296	1	0.997878	-0.737261	0.861	0.553	1	0.0260983	-0.826447	0.526	0.476	1
15	HSPCs	Jak1	0.971012	0.0789902	0.971012	-3.15131	0.5	0.35	1	0.816782	-0.711867	0.842	0.548	1	0.0270554	-0.3357	0.737	0.409	1
15	HSPCs	Atp5h	0.819859	0.079981	0.247919	-5.69515	0.75	0.417	1	0.0274045	-1.55565	0.926	0.647	1	0.819859	-1.34117	0.877	0.632	1
15	HSPCs	Pqlc1	0.496702	0.0801601	0.496702	-3.04782	0	0.105	1	0.0274676	-0.41511	0.396	0.249	1	0.307379	-0.257364	0.263	0.174	1
15	HSPCs	Limd2	0.821032	0.0828261	0.821032	-3.28351	0.5	0.379	1	0.0284081	-0.704394	0.817	0.608	1	0.108237	-0.677007	0.684	0.56	1
15	HSPCs	Diaph1	0.818473	0.083866	0.818473	-0.432496	0.5	0.311	1	0.0287754	-0.493123	0.851	0.505	1	0.17767	-0.323257	0.509	0.305	1
15	HSPCs	Tspo	0.693714	0.0846671	0.693714	-0.90933	0.75	0.384	1	0.0290586	-0.801067	0.936	0.684	1	0.400776	-0.582185	0.702	0.459	1
15	HSPCs	Tfdp2	0.163225	0.0852227	0.09588	-7.69041	0	0.436	1	0.0292551	-3.46129	0.619	0.364	1	0.163225	-3.48016	0.561	0.446	1
15	HSPCs	Sem1	0.725495	0.0898579	0.725495	-3.66654	0.75	0.443	1	0.0308974	-0.753042	0.97	0.718	1	0.426693	-0.675824	0.912	0.673	1
15	HSPCs	Otud5	0.891653	0.0910082	0.891653	-5.46129	0.25	0.227	1	0.0313059	-1.64606	0.436	0.276	1	0.14211	-1.09274	0.351	0.211	1
15	HSPCs	Neat1	0.708483	0.0942658	0.708483	-2.04822	0.5	0.311	1	0.0324645	-0.794204	0.703	0.52	1	0.466002	-0.721612	0.491	0.409	1
15	HSPCs	Slc25a51	0.311756	0.0956043	0.144463	-7.23103	0	0.364	1	0.0329413	-3.31903	0.53	0.323	1	0.311756	-2.21283	0.421	0.365	1
15	HSPCs	Ubc	0.253618	0.0975634	0.0336401	-4.01244	1	0.413	1	0.0835711	-0.961864	0.851	0.581	1	0.253618	-0.713996	0.684	0.518	1
15	HSPCs	Rab8b	0.548501	0.0985373	0.192429	-1.5638	0.5	0.208	1	0.0339878	-0.488139	0.629	0.381	1	0.548501	-0.312048	0.298	0.218	1
15	HSPCs	Marcks	0.843313	0.101046	0.843313	-0.396513	0.25	0.172	1	0.0348849	-0.765138	0.361	0.34	1	0.325785	-0.489242	0.386	0.341	1
15	HSPCs	Top1	0.331495	0.102195	0.164524	-3.87362	0.75	0.357	1	0.0352961	-1.18673	0.911	0.565	1	0.331495	-1.41761	0.807	0.506	1
15	HSPCs	Mafg	0.242981	0.1037	0.0358356	-2.64351	0.75	0.203	1	0.242981	-0.784658	0.589	0.38	1	0.109478	-0.532961	0.474	0.271	1
15	HSPCs	Becn1	0.594763	0.108937	0.594763	-6.13296	0.25	0.307	1	0.0377169	-2.26621	0.639	0.382	1	0.491152	-1.82415	0.386	0.326	1
15	HSPCs	Lims1	0.515059	0.109552	0.515059	-0.441016	0.5	0.261	1	0.196591	-0.901174	0.748	0.511	1	0.0379383	-0.284258	0.632	0.35	1
15	HSPCs	Vasp	0.87614	0.11334	0.1767	-0.368068	0.75	0.295	1	0.0393047	-1.02369	0.787	0.55	1	0.87614	-0.498303	0.526	0.374	1
15	HSPCs	Klf13	0.8697	0.1138	0.8697	-0.305543	0.5	0.343	1	0.0394709	-0.703892	0.782	0.537	1	0.40732	-0.290035	0.544	0.442	1
15	HSPCs	H2afj	0.577212	0.114393	0.577212	-6.18794	0.75	0.487	1	0.376812	-2.19712	0.926	0.727	1	0.0396851	-1.68507	0.807	0.662	1
15	HSPCs	Slc40a1	0.691974	0.115918	0.362404	-3.03372	0	0.174	1	0.691974	-0.804714	0.441	0.315	1	0.0402366	-0.464936	0.088	0.186	1
15	HSPCs	Sat1	0.78956	0.119219	0.78956	-0.601319	0.5	0.317	1	0.04858	-1.00582	0.787	0.572	1	0.0414326	-0.706181	0.491	0.479	1
15	HSPCs	Fam210b	0.947056	0.121511	0.391957	-5.92655	0	0.157	1	0.947056	-2.58904	0.124	0.11	1	0.0422647	-1.91825	0.088	0.176	1
15	HSPCs	Ogfrl1	0.687506	0.123124	0.687506	-4.12476	0.25	0.325	1	0.406229	-0.67142	0.847	0.553	1	0.0428514	-0.583876	0.614	0.333	1
15	HSPCs	2310001H17Rik	0.629504	0.137546	0.198942	-3.07154	0.75	0.264	1	0.629504	-0.855389	0.688	0.44	1	0.0481279	-0.368775	0.544	0.301	1
15	HSPCs	Sec11c	0.575744	0.138386	0.575744	-0.741429	0.5	0.255	1	0.0484368	-0.362754	0.886	0.555	1	0.441748	-0.376724	0.754	0.472	1
15	HSPCs	Cox7a2	0.448039	0.13925	0.221243	-4.85027	0.75	0.514	1	0.0487551	-1.4579	0.946	0.674	1	0.448039	-1.37797	0.877	0.622	1
15	HSPCs	Rab5c	0.419112	0.140022	0.419112	-4.06413	0.75	0.343	1	0.226368	-1.03524	0.777	0.476	1	0.0490397	-0.541168	0.544	0.297	1
15	HSPCs	Zc3hav1	0.527008	0.140432	0.0936145	-3.34566	1	0.362	1	0.527008	-0.852209	0.797	0.51	1	0.0491908	-0.538627	0.474	0.274	1
15	HSPCs	Usp15	0.867321	0.140808	0.675046	-6.02224	0.25	0.338	1	0.0493293	-2.09886	0.762	0.456	1	0.867321	-1.55701	0.491	0.372	1
15	HSPCs	Arl2bp	0.66422	0.14423	0.633254	-5.08452	0.25	0.137	1	0.66422	-1.0631	0.386	0.288	1	0.0505931	-0.47869	0.404	0.225	1
15	HSPCs	Ell2	0.448134	0.147505	0.448134	-5.75123	0	0.127	1	0.0518059	-1.94609	0.183	0.119	1	0.126435	-1.12089	0.053	0.111	1
15	HSPCs	Ublcp1	0.469483	0.151988	0.469483	-0.292205	0	0.117	1	0.053471	-0.456962	0.163	0.193	1	0.193828	-0.295069	0.123	0.169	1
15	HSPCs	Cast	0.559043	0.155133	0.3929	-0.285168	0.5	0.218	1	0.559043	-0.55119	0.634	0.413	1	0.0546424	-0.314028	0.526	0.286	1
15	HSPCs	Cebpe	0.944328	0.155164	0.496702	-0.295735	0	0.105	1	0.0546541	-0.602354	0.45	0.294	1	0.944328	-0.407934	0.175	0.158	1
15	HSPCs	Calm3	0.13661	0.159579	0.13661	-4.91313	0.75	0.274	1	0.0563035	-1.35669	0.871	0.542	1	0.0630234	-0.894444	0.789	0.444	1
15	HSPCs	Mthfd2	0.668508	0.161524	0.20261	-2.42531	0.25	0.072	1	0.0570322	-0.307781	0.257	0.172	1	0.668508	-0.279468	0.14	0.113	1
15	HSPCs	Serinc3	0.388758	0.16477	0.388758	-5.99938	0.75	0.621	1	0.0582508	-1.93761	0.911	0.671	1	0.18156	-1.38643	0.895	0.692	1
15	HSPCs	Cpne3	0.883638	0.177374	0.641675	-0.562842	0.5	0.265	1	0.883638	-0.888728	0.757	0.476	1	0.0630116	-0.39175	0.456	0.261	1
15	HSPCs	Fam241a	0.377629	0.178733	0.344524	-1.55309	0.5	0.212	1	0.063528	-0.603695	0.559	0.358	1	0.377629	-0.413475	0.316	0.229	1
15	HSPCs	Cox4i1	0.486868	0.179228	0.205075	-4.10367	0.75	0.45	1	0.063716	-0.64721	0.955	0.684	1	0.486868	-0.682947	0.895	0.685	1
15	HSPCs	Dazap2	0.98811	0.181812	0.329245	-5.11242	1	0.46	1	0.0646997	-1.96724	0.871	0.607	1	0.98811	-1.27542	0.702	0.477	1
15	HSPCs	Dhrs11	0.390149	0.185956	0.390149	-5.72265	0	0.158	1	0.0662814	-2.33814	0.074	0.108	1	0.128132	-1.57175	0.07	0.131	1
15	HSPCs	Ighm	0.956333	0.192682	0.488727	-3.18357	0.5	0.247	1	0.0688601	-1.45808	0.302	0.301	1	0.956333	-0.947912	0.614	0.442	1
15	HSPCs	Max	0.868787	0.194337	0.733467	-4.32061	0.5	0.308	1	0.868787	-1.02775	0.743	0.495	1	0.069497	-0.506161	0.526	0.294	1
15	HSPCs	Ypel5	0.551098	0.194992	0.551098	-6.30167	0.25	0.343	1	0.069749	-2.01258	0.391	0.35	1	0.0926688	-1.79214	0.281	0.312	1
15	HSPCs	Gng5	0.637242	0.199034	0.637242	-4.53312	0.75	0.451	1	0.0713087	-0.86663	0.926	0.7	1	0.385733	-0.67965	0.912	0.632	1
15	HSPCs	Atp6v1e1	0.553056	0.203172	0.553056	-4.62647	0.75	0.372	1	0.0729108	-1.28232	0.817	0.584	1	0.344853	-1.18729	0.649	0.467	1
15	HSPCs	Serp1	0.745895	0.204883	0.745895	-0.913087	0.5	0.346	1	0.2529	-0.618617	0.896	0.577	1	0.0735749	-0.643006	0.649	0.529	1
15	HSPCs	Irf2	0.528111	0.20791	0.528111	-1.08186	0.75	0.366	1	0.0747519	-0.724414	0.866	0.584	1	0.481305	-0.265053	0.632	0.433	1
15	HSPCs	Rab3d	0.38304	0.208815	0.38304	-0.276984	0	0.162	1	0.0751045	-0.620134	0.416	0.359	1	0.282163	-0.265194	0.14	0.172	1
15	HSPCs	Ckap4	0.357403	0.216283	0.290981	-0.920883	0	0.222	1	0.0780236	-0.966779	0.658	0.475	1	0.357403	-0.528424	0.263	0.266	1
15	HSPCs	Pgd	0.452738	0.224327	0.183627	-0.568149	0.75	0.289	1	0.081189	-0.687191	0.743	0.542	1	0.452738	-0.805645	0.421	0.349	1
15	HSPCs	H2-T23	0.937646	0.231492	0.937646	-4.02919	0.75	0.54	1	0.0840269	-1.06336	0.832	0.635	1	0.0977456	-0.73298	0.614	0.356	1
15	HSPCs	Cd9	0.98244	0.233226	0.96302	-3.46148	0.25	0.22	1	0.0847161	-0.993315	0.703	0.48	1	0.98244	-0.772166	0.421	0.305	1
15	HSPCs	Mtmr3	0.545175	0.233781	0.448487	-5.13489	0.5	0.231	1	0.545175	-1.68165	0.53	0.393	1	0.0849372	-0.929459	0.404	0.23	1
15	HSPCs	Sdcbp	0.781104	0.234489	0.781104	-4.56891	0.75	0.399	1	0.0852188	-0.896893	0.921	0.619	1	0.183936	-0.744678	0.719	0.428	1
15	HSPCs	Ctsd	0.851778	0.235782	0.58102	-1.81904	0.5	0.256	1	0.0857343	-0.883996	0.866	0.511	1	0.851778	-0.656602	0.544	0.368	1
15	HSPCs	Ccdc12	0.809388	0.242089	0.777897	-2.9614	0.25	0.289	1	0.0882564	-0.554729	0.866	0.507	1	0.809388	-0.405824	0.561	0.396	1
15	HSPCs	Pfdn5	0.617638	0.242278	0.617638	-3.74759	0.75	0.394	1	0.0883321	-1.01248	0.936	0.649	1	0.152893	-0.381816	0.86	0.597	1
15	HSPCs	Cox6c	0.940138	0.244977	0.940138	-6.51435	0.75	0.595	1	0.089416	-1.95712	0.946	0.726	1	0.880012	-1.5235	0.877	0.677	1
15	HSPCs	Ftl1-ps1	0.37231	0.249317	0.322683	-6.2406	0	0.2	1	0.37231	-2.07834	0.223	0.169	1	0.0911639	-1.62162	0.158	0.22	1
15	HSPCs	Pkm	0.680721	0.253251	0.592651	-0.500079	0.5	0.254	1	0.0927543	-0.790406	0.738	0.523	1	0.680721	-0.454267	0.491	0.332	1
15	HSPCs	Rnf167	0.578371	0.253851	0.137215	-0.393205	0.75	0.246	1	0.0929974	-0.543303	0.495	0.324	1	0.578371	-0.354926	0.386	0.321	1
15	HSPCs	Lrmp	0.566638	0.255779	0.566638	-0.256604	0.5	0.25	1	0.0937792	-0.873002	0.748	0.502	1	0.381411	-0.510359	0.579	0.45	1
15	HSPCs	Slc25a39	0.735062	0.256957	0.110689	-8.78971	0.25	0.564	1	0.735062	-3.72172	0.668	0.457	1	0.0942579	-3.67995	0.526	0.443	1
15	HSPCs	Syk	0.65328	0.26005	0.65328	-0.366637	0.25	0.31	1	0.0955161	-0.551858	0.589	0.448	1	0.643287	-0.325932	0.526	0.401	1
15	HSPCs	Ctsb	0.886168	0.28148	0.150924	-6.05888	0	0.356	1	0.104333	-2.18614	0.772	0.467	1	0.886168	-1.76152	0.544	0.389	1
15	HSPCs	Stradb	0.635336	0.285562	0.635336	-5.66109	0.25	0.136	1	0.106033	-2.11244	0.238	0.162	1	0.313976	-1.11112	0.228	0.153	1
15	HSPCs	Sertad3	0.998788	0.293352	0.480599	-3.10607	0.25	0.111	1	0.109294	-0.327512	0.203	0.141	1	0.998788	-0.286252	0.14	0.131	1
15	HSPCs	Dck	0.831181	0.299716	0.831181	-0.250113	0.25	0.168	1	0.180204	-0.471896	0.416	0.349	1	0.111976	-0.386604	0.175	0.231	1
15	HSPCs	Mospd1	0.28655	0.312044	0.28655	-0.272995	0.25	0.082	1	0.117218	-0.316505	0.238	0.165	1	0.150477	-0.293268	0.07	0.125	1
15	HSPCs	Trak2	0.531789	0.315758	0.118809	-3.87379	0.5	0.151	1	0.499424	-0.970954	0.203	0.192	1	0.531789	-1.01031	0.193	0.192	1
15	HSPCs	Wasf2	0.232313	0.316474	0.232313	-4.15153	0.75	0.339	1	0.119117	-0.985937	0.842	0.496	1	0.133155	-0.60842	0.754	0.451	1
15	HSPCs	Kmt2e	0.446011	0.319963	0.314222	-2.89252	0.75	0.314	1	0.120618	-0.444538	0.817	0.502	1	0.446011	-0.267021	0.667	0.433	1
15	HSPCs	Arl6ip1	0.831915	0.330166	0.56477	-3.5842	0.75	0.425	1	0.831915	-0.789202	0.931	0.623	1	0.125038	-0.505132	0.789	0.498	1
15	HSPCs	Klhl12	0.20084	0.343477	0.20084	-2.93577	0.25	0.07	1	0.130873	-0.530567	0.183	0.127	1	0.150219	-0.433747	0.07	0.128	1
15	HSPCs	Sp3	0.903703	0.354405	0.135722	-1.57318	0.75	0.254	1	0.87427	-0.607062	0.688	0.45	1	0.903703	-0.395487	0.474	0.341	1
15	HSPCs	Csf3r	0.987821	0.354741	0.987821	-0.599167	0.25	0.198	1	0.135872	-1.00493	0.47	0.38	1	0.383545	-0.652012	0.228	0.235	1
15	HSPCs	Abhd5	0.76288	0.357565	0.53109	-3.87528	0.25	0.12	1	0.137134	-0.352691	0.337	0.307	1	0.76288	-0.32586	0.175	0.146	1
15	HSPCs	Ctse	0.805216	0.380229	0.71633	-4.17812	0.5	0.414	1	0.147403	-1.56544	0.871	0.608	1	0.805216	-1.46459	0.754	0.515	1
15	HSPCs	Smap1	0.834494	0.380886	0.834494	-6.93435	0.5	0.373	1	0.224368	-2.83303	0.748	0.468	1	0.147705	-2.05513	0.474	0.418	1
15	HSPCs	Fam107b	0.795791	0.385816	0.795791	-3.62689	0.25	0.249	1	0.149973	-0.568813	0.772	0.487	1	0.243791	-0.554533	0.544	0.351	1
15	HSPCs	Aldh2	0.733197	0.391669	0.733197	-3.08965	0.25	0.267	1	0.726316	-0.8949	0.906	0.569	1	0.152681	-0.465765	0.737	0.456	1
15	HSPCs	Plek	0.455057	0.394101	0.239034	-1.65744	0.5	0.219	1	0.153812	-0.68391	0.416	0.367	1	0.455057	-0.302831	0.211	0.22	1
15	HSPCs	Itpr2	0.4639	0.396753	0.28281	-0.269577	0	0.228	1	0.4639	-0.387121	0.406	0.33	1	0.155048	-0.305911	0.246	0.269	1
15	HSPCs	Supt4a	0.4862	0.405738	0.402934	-4.70617	0.75	0.332	1	0.4862	-1.15303	0.777	0.497	1	0.159265	-0.986993	0.667	0.507	1
15	HSPCs	Arid3a	0.344927	0.432408	0.297941	-0.398519	0	0.217	1	0.344927	-0.525539	0.55	0.417	1	0.172035	-0.26867	0.246	0.275	1
15	HSPCs	Tmem131l	0.712486	0.434533	0.529173	-0.542557	0.5	0.252	1	0.173069	-0.614034	0.599	0.378	1	0.712486	-0.617189	0.596	0.388	1
15	HSPCs	Rsrp1	0.8201	0.439158	0.8201	-0.664979	0.75	0.436	1	0.472927	-0.764894	0.931	0.635	1	0.17533	-0.753389	0.877	0.69	1
15	HSPCs	Bsdc1	0.995973	0.440989	0.995973	-5.66352	0.25	0.202	1	0.229679	-1.6194	0.272	0.195	1	0.176228	-1.63548	0.175	0.216	1
15	HSPCs	Rac1	0.4337	0.441335	0.400143	-4.40323	0.75	0.343	1	0.176399	-0.60025	0.896	0.584	1	0.4337	-0.485512	0.737	0.464	1
15	HSPCs	Akap13	0.786238	0.452157	0.786238	-3.47347	0.75	0.408	1	0.190309	-0.84955	0.891	0.632	1	0.181751	-0.699759	0.842	0.545	1
15	HSPCs	Ndufb7	0.295068	0.462608	0.279072	-3.22222	0.75	0.304	1	0.186988	-1.03827	0.916	0.577	1	0.295068	-0.40816	0.807	0.484	1
15	HSPCs	Atp6v0e	0.53573	0.466919	0.189168	-3.17135	0.75	0.344	1	0.53573	-0.399434	0.916	0.609	1	0.506335	-0.619983	0.772	0.553	1
15	HSPCs	Gm35082	0.992958	0.467055	0.962197	-6.10942	0.25	0.208	1	0.189236	-2.96354	0.257	0.244	1	0.992958	-2.06879	0.351	0.27	1
15	HSPCs	Cox6a1	0.618354	0.479567	0.352842	-4.99594	0.75	0.424	1	0.618354	-1.45375	0.911	0.595	1	0.195632	-1.22719	0.789	0.497	1
15	HSPCs	Cdc42se1	0.671625	0.486299	0.671625	-0.321534	0.5	0.279	1	0.199115	-0.764541	0.693	0.485	1	0.292244	-0.324981	0.351	0.333	1
15	HSPCs	Mtpn	0.875713	0.492026	0.875713	-4.283	0.5	0.31	1	0.202102	-0.758539	0.822	0.495	1	0.299234	-0.399839	0.649	0.389	1
15	HSPCs	Ranbp10	0.526981	0.495603	0.20398	-5.40403	0.5	0.172	1	0.272152	-2.26078	0.208	0.155	1	0.526981	-1.54909	0.228	0.219	1
15	HSPCs	Rap1a	0.685358	0.499596	0.206086	-3.54366	0.75	0.322	1	0.685358	-0.685341	0.886	0.553	1	0.274116	-0.856748	0.632	0.485	1
15	HSPCs	F630028O10Rik	0.485866	0.49977	0.309374	-0.812172	0	0.209	1	0.206178	-0.316183	0.604	0.446	1	0.485866	-0.679564	0.316	0.294	1
15	HSPCs	Fam32a	0.82087	0.512769	0.82087	-5.11238	0.5	0.306	1	0.213115	-1.33818	0.807	0.487	1	0.550035	-0.698808	0.702	0.443	1
15	HSPCs	Anxa3	0.730494	0.514841	0.352485	-0.520776	0	0.18	1	0.730494	-0.580086	0.564	0.428	1	0.214232	-0.549095	0.193	0.23	1
15	HSPCs	Smim14	0.82825	0.522062	0.440756	-1.85276	0.5	0.258	1	0.218149	-0.544243	0.817	0.496	1	0.82825	-0.365365	0.684	0.474	1
15	HSPCs	Rnf115	0.434073	0.522779	0.434073	-3.90053	0.5	0.252	1	0.21854	-0.948401	0.644	0.403	1	0.32137	-0.497751	0.404	0.259	1
15	HSPCs	Nfkbia	0.944623	0.527364	0.221051	-2.49696	0.75	0.289	1	0.24965	-1.45616	0.515	0.405	1	0.944623	-0.395499	0.544	0.374	1
15	HSPCs	Arhgap9	0.87617	0.530783	0.87617	-3.1358	0.25	0.176	1	0.222934	-0.587557	0.465	0.376	1	0.849142	-0.29568	0.263	0.22	1
15	HSPCs	Ghitm	0.871428	0.532422	0.22384	-7.53401	0.5	0.605	1	0.871428	-3.58363	0.767	0.504	1	0.535285	-2.96663	0.614	0.452	1
15	HSPCs	Trim56	0.868991	0.532749	0.850301	-3.38777	0.5	0.322	1	0.224021	-0.816885	0.554	0.369	1	0.868991	-0.419261	0.193	0.173	1
15	HSPCs	Msra	0.434393	0.536193	0.402447	-0.353681	0.5	0.218	1	0.225932	-0.699158	0.639	0.455	1	0.434393	-0.268992	0.351	0.243	1
15	HSPCs	Mxi1	0.929637	0.550858	0.796969	-5.34612	0.25	0.253	1	0.234178	-2.00561	0.55	0.418	1	0.929637	-1.24149	0.386	0.297	1
15	HSPCs	Rb1	0.801719	0.560728	0.597161	-4.33566	0.25	0.132	1	0.801719	-2.0387	0.317	0.261	1	0.239829	-0.865235	0.193	0.229	1
15	HSPCs	Zdhhc3	0.609195	0.562711	0.42963	-0.288539	0.5	0.224	1	0.240975	-0.701554	0.678	0.47	1	0.609195	-0.353557	0.333	0.288	1
15	HSPCs	Hist1h2bc	0.662649	0.572819	0.303424	-6.70326	0.5	0.197	1	0.662649	-2.66652	0.248	0.228	1	0.246869	-1.62685	0.175	0.211	1
15	HSPCs	Wnk1	0.476293	0.574749	0.248005	-3.61658	0.75	0.384	1	0.476293	-1.22076	0.901	0.565	1	0.342081	-0.836564	0.737	0.478	1
15	HSPCs	Zfand6	0.736583	0.576255	0.736583	-4.96549	0.5	0.285	1	0.248894	-1.96231	0.698	0.443	1	0.645207	-1.60125	0.544	0.401	1
15	HSPCs	Uqcrh	0.857697	0.586945	0.857697	-6.35922	0.75	0.599	1	0.255264	-2.23955	0.965	0.744	1	0.606478	-1.6622	0.86	0.724	1
15	HSPCs	Mff	0.58441	0.590614	0.572911	-5.66711	0.25	0.333	1	0.257475	-2.17586	0.748	0.46	1	0.58441	-1.48088	0.596	0.395	1
15	HSPCs	Pnpla8	0.795213	0.606237	0.267043	-3.99491	0	0.241	1	0.712589	-0.92125	0.495	0.346	1	0.795213	-0.506989	0.316	0.267	1
15	HSPCs	Tnfaip2	0.481673	0.619642	0.481673	-3.26658	0.5	0.243	1	0.303324	-0.957565	0.569	0.437	1	0.275457	-0.631451	0.263	0.276	1
15	HSPCs	Azin1	0.663578	0.623031	0.277615	-5.72822	0.75	0.317	1	0.663578	-2.61628	0.649	0.448	1	0.653192	-1.45744	0.456	0.367	1
15	HSPCs	Brk1	0.946336	0.62835	0.946336	-5.23556	0.5	0.353	1	0.281029	-1.42165	0.911	0.561	1	0.308229	-0.902477	0.702	0.438	1
15	HSPCs	Lmo4	0.615572	0.640789	0.615572	-0.6304	0.25	0.308	1	0.289142	-0.539093	0.886	0.578	1	0.543396	-0.438328	0.667	0.5	1
15	HSPCs	Ltb4r1	0.5025	0.642751	0.381278	-0.459227	0	0.163	1	0.5025	0.436799	0.49	0.374	1	0.290438	-0.438775	0.175	0.202	1
15	HSPCs	AC121965.1	0.941251	0.644277	0.809179	-5.97624	0.5	0.498	1	0.941251	-1.94154	0.911	0.655	1	0.29145	-1.29067	0.789	0.622	1
15	HSPCs	Capzb	0.970855	0.654405	0.970855	-0.378529	0.5	0.344	1	0.298239	-0.481763	0.926	0.616	1	0.32352	-0.278111	0.807	0.51	1
15	HSPCs	Kdm6b	0.841313	0.655966	0.318196	-0.303965	0	0.203	1	0.299297	-0.519164	0.426	0.344	1	0.841313	-0.26799	0.246	0.215	1
15	HSPCs	Mrpl33	0.820034	0.657517	0.760028	-3.32948	0.5	0.303	1	0.300352	-1.28699	0.916	0.628	1	0.820034	-0.703429	0.702	0.489	1
15	HSPCs	Specc1	0.73848	0.670095	0.73848	-6.93089	0.25	0.26	1	0.309024	-2.80558	0.292	0.216	1	0.376855	-1.86282	0.211	0.218	1
15	HSPCs	Fam49b	0.508636	0.671259	0.473871	-0.267635	0.75	0.369	1	0.508636	-0.443788	0.876	0.61	1	0.309837	-0.447028	0.649	0.497	1
15	HSPCs	Alox5ap	0.756808	0.677689	0.756808	-4.45785	0.25	0.255	1	0.314367	-1.21999	0.881	0.538	1	0.698621	-1.01536	0.596	0.373	1
15	HSPCs	Sf3b1	0.66665	0.685448	0.319914	-3.22808	0.75	0.38	1	0.441601	-0.367898	0.916	0.601	1	0.66665	-0.314256	0.825	0.55	1
15	HSPCs	Arpc4	0.892017	0.691437	0.372058	-3.46519	0.75	0.357	1	0.892017	-0.63783	0.936	0.61	1	0.324257	-0.485811	0.789	0.494	1
15	HSPCs	Klf3	0.844179	0.702266	0.469546	-4.20053	0.5	0.232	1	0.844179	-0.936744	0.361	0.279	1	0.332257	-0.596243	0.386	0.254	1
15	HSPCs	Dnajb2	0.683809	0.709979	0.683809	-5.53925	0.25	0.142	1	0.338073	-2.00413	0.114	0.086	1	0.555773	-1.55794	0.123	0.134	1
15	HSPCs	Rhog	0.827241	0.711884	0.827241	-0.438547	0.5	0.304	1	0.339526	-0.689892	0.782	0.525	1	0.606012	-0.390076	0.474	0.378	1
15	HSPCs	mt-Co1	0.793535	0.717296	0.793535	-6.3687	0.75	0.53	1	0.343687	-2.01027	0.941	0.722	1	0.619434	-1.62458	0.895	0.706	1
15	HSPCs	Wdr1	0.84519	0.720827	0.571752	-1.82569	0.5	0.272	1	0.84519	-0.54402	0.812	0.509	1	0.346432	-0.251582	0.544	0.35	1
15	HSPCs	Acsl1	0.976515	0.729709	0.849605	-4.72703	0.25	0.184	1	0.353438	-1.80833	0.47	0.363	1	0.976515	-1.32885	0.386	0.291	1
15	HSPCs	Ehd1	0.833299	0.730191	0.833299	-3.722	0.25	0.168	1	0.353822	-0.720877	0.406	0.329	1	0.62851	-0.302122	0.298	0.232	1
15	HSPCs	Dnajb6	0.768048	0.7331	0.768048	-6.53846	0.75	0.48	1	0.763316	-2.5283	0.901	0.576	1	0.356152	-2.16048	0.632	0.473	1
15	HSPCs	Rock1	0.572818	0.73713	0.413131	-4.25817	0.75	0.38	1	0.572818	-0.940351	0.906	0.563	1	0.359409	-0.491959	0.719	0.45	1
15	HSPCs	Selenok	0.837895	0.738389	0.764562	-5.94471	0.5	0.427	1	0.360434	-2.29028	0.891	0.576	1	0.837895	-1.56377	0.754	0.515	1
15	HSPCs	Atp5l	0.864048	0.739161	0.757908	-5.84533	0.75	0.532	1	0.864048	-2.12609	0.916	0.691	1	0.361064	-1.65683	0.86	0.661	1
15	HSPCs	Fcho2	0.920741	0.741502	0.362981	-2.72566	0.5	0.232	1	0.746812	-0.26223	0.51	0.365	1	0.920741	-0.52172	0.351	0.275	1
15	HSPCs	Chp1	0.692285	0.741889	0.363299	-4.13858	0.5	0.21	1	0.692285	-0.800723	0.515	0.388	1	0.682651	-0.850557	0.333	0.247	1
15	HSPCs	Hcst	0.834541	0.749505	0.397427	-0.271065	0	0.154	1	0.369624	-0.656907	0.624	0.4	1	0.834541	-0.390592	0.281	0.237	1
15	HSPCs	Ube2r2	0.993617	0.752272	0.677278	-7.14885	0.5	0.517	1	0.993617	-2.31238	0.767	0.511	1	0.371954	-2.35647	0.719	0.46	1
15	HSPCs	Iscu	0.454718	0.772963	0.389949	-7.52418	0.5	0.496	1	0.454718	-3.26839	0.772	0.519	1	0.408424	-2.57991	0.596	0.455	1
15	HSPCs	Mapk3	0.817597	0.780069	0.817597	-2.03345	0.25	0.166	1	0.7164	-0.615778	0.564	0.413	1	0.396382	-0.259857	0.404	0.272	1
15	HSPCs	Rassf3	0.600912	0.783203	0.399263	-0.264574	0	0.153	1	0.466854	-0.485255	0.371	0.308	1	0.600912	-0.252026	0.298	0.215	1
15	HSPCs	Mctp1	0.800703	0.783203	0.399263	-0.29444	0	0.153	1	0.800703	0.339423	0.446	0.34	1	0.696959	-0.269179	0.193	0.181	1
15	HSPCs	Aip	0.868246	0.79042	0.868246	-4.74075	0.25	0.181	1	0.47799	-0.976678	0.49	0.343	1	0.406004	-0.480142	0.298	0.208	1
15	HSPCs	Mbd2	0.778657	0.802391	0.778657	-3.23482	0.5	0.335	1	0.417536	-0.604694	0.757	0.5	1	0.667835	-0.256618	0.526	0.375	1
15	HSPCs	Chac2	0.970706	0.802701	0.417841	-4.17478	0.25	0.102	1	0.970706	-1.60323	0.114	0.104	1	0.635114	-1.39666	0.158	0.16	1
15	HSPCs	Cox8a	0.92963	0.813863	0.92963	-5.88959	0.75	0.579	1	0.644278	-1.54248	0.931	0.774	1	0.429033	-1.01847	0.965	0.744	1
15	HSPCs	Prkcd	0.85206	0.814813	0.61661	-3.11825	0.5	0.26	1	0.430007	-0.525992	0.629	0.45	1	0.85206	-0.293616	0.456	0.335	1
15	HSPCs	Osbpl9	0.933154	0.840642	0.518579	-1.74517	0.5	0.24	1	0.933154	-0.581462	0.535	0.381	1	0.457844	-0.522494	0.298	0.27	1
15	HSPCs	Dennd4a	0.753386	0.847619	0.753386	-3.27983	0.25	0.178	1	0.465874	-1.12242	0.342	0.254	1	0.736902	-0.896235	0.281	0.221	1
15	HSPCs	Tmem134	0.655796	0.857836	0.655796	-4.61019	0.5	0.28	1	0.524539	-1.32572	0.743	0.489	1	0.478089	-1.03344	0.491	0.391	1
15	HSPCs	Mpp1	0.965767	0.860295	0.965767	-6.45092	0.5	0.341	1	0.582008	-2.62406	0.589	0.422	1	0.481116	-2.0828	0.421	0.347	1
15	HSPCs	Ankrd44	0.916187	0.870106	0.847629	-0.271628	0.25	0.234	1	0.493558	-0.363461	0.574	0.395	1	0.916187	-0.27496	0.351	0.278	1
15	HSPCs	Ncor1	0.659063	0.876996	0.502675	-0.320308	0.75	0.367	1	0.659063	-0.355087	0.916	0.627	1	0.596724	-0.356474	0.772	0.524	1
15	HSPCs	Ppp1r2	0.783205	0.886965	0.516492	-1.91564	0.5	0.251	1	0.783205	-0.655494	0.762	0.501	1	0.529203	-0.371522	0.421	0.356	1
15	HSPCs	Pet100	0.796184	0.893743	0.582167	-4.34917	0.5	0.294	1	0.796184	-1.2575	0.827	0.543	1	0.526355	-0.870959	0.561	0.435	1
15	HSPCs	Myl12a	0.809311	0.906183	0.809311	-1.60021	0.5	0.325	1	0.710232	-0.555921	0.911	0.579	1	0.545612	-0.315302	0.772	0.485	1
15	HSPCs	Fgfr1op2	0.960631	0.930402	0.588662	-6.42279	0.75	0.407	1	0.938261	-2.24414	0.802	0.531	1	0.960631	-1.30309	0.702	0.475	1
15	HSPCs	Tnrc6b	0.969893	0.931222	0.590284	-4.46285	0.75	0.386	1	0.932194	-0.821751	0.842	0.551	1	0.969893	-0.778894	0.684	0.455	1
15	HSPCs	Cript	0.956393	0.946981	0.842756	-6.45957	0.5	0.419	1	0.624327	-2.56951	0.797	0.522	1	0.956393	-1.75422	0.614	0.427	1
15	HSPCs	Myl12b	0.720255	0.949753	0.720255	-3.87058	0.75	0.393	1	0.630991	-0.632836	0.985	0.664	1	0.666297	-0.495814	0.877	0.576	1
15	HSPCs	Tprgl	0.95521	0.960889	0.660556	-5.14391	0.25	0.304	1	0.876362	-1.18758	0.762	0.492	1	0.95521	-0.853441	0.649	0.442	1
15	HSPCs	Tmem50a	0.783806	0.97741	0.717312	-4.10523	0.75	0.382	1	0.756082	-1.66096	0.926	0.613	1	0.783806	-0.546336	0.737	0.495	1
15	HSPCs	1700020I14Rik	0.98648	0.983547	0.98648	-6.49034	0.5	0.404	1	0.967678	-2.96999	0.752	0.497	1	0.745661	-2.06825	0.614	0.433	1
15	HSPCs	Cst3	0.989342	0.994792	0.989342	-3.85675	0.5	0.363	1	0.826663	-0.641241	0.941	0.659	1	0.914085	-0.556304	0.825	0.587	1
16	Pro-B cells	Dlg2	4.59034e-153	0	4.59034e-153	0.493944	0.8	0.001	9.73887e-149	5.24613e-251	0.761441	0.57	0.023	1.11302e-246	0	0.488785	0.456	0.006	0
16	Pro-B cells	Arpp21	8.00016e-146	0	8.00016e-146	0.626309	0.9	0.003	1.69731e-141	0	0.284326	0.578	0.016	0	0	0.81938	0.794	0.006	0
16	Pro-B cells	Dntt	1.93263e-134	0	1.93263e-134	1.56213	0.9	0.004	4.10027e-130	0	1.8973	0.963	0.03	0	0	1.63841	0.971	0.012	0
16	Pro-B cells	Vpreb2	3.76058e-125	0	3.76058e-125	0.822975	0.8	0.003	7.97845e-121	0	1.41044	0.859	0.022	0	0	1.20228	0.868	0.007	0
16	Pro-B cells	Igll1	8.81873e-104	0	8.81873e-104	2.16017	0.9	0.008	1.87098e-99	0	2.59218	1	0.049	0	0	2.32171	1	0.03	0
16	Pro-B cells	Vpreb1	7.19002e-89	0	7.19002e-89	2.68744	0.9	0.011	1.52544e-84	0	3.03884	1	0.055	0	0	2.77038	1	0.035	0
16	Pro-B cells	Lef1	7.0551e-29	5.83023e-304	7.0551e-29	-1.61052	0.9	0.058	1.49681e-24	1.94341e-304	1.99864	1	0.078	4.12314e-300	3.37437e-183	1.51586	1	0.079	7.15905e-179
16	Pro-B cells	2900026A02Rik	6.70599e-106	4.1317e-286	6.70599e-106	0.3342	0.7	0.003	1.42274e-101	1.22784e-244	0.597071	0.578	0.024	2.60498e-240	1.37723e-286	0.383188	0.5	0.009	2.92194e-282
16	Pro-B cells	1700048O20Rik	2.18269e-92	2.42841e-283	2.18269e-92	0.368876	0.8	0.007	4.63079e-88	7.76011e-158	0.467102	0.43	0.022	1.64638e-153	8.09471e-284	0.407156	0.588	0.013	1.71737e-279
16	Pro-B cells	Rag1	7.85212e-33	1.40799e-279	7.85212e-33	0.658898	0.8	0.034	1.6659e-28	4.6933e-280	1.27311	0.867	0.054	9.95731e-276	1.14074e-88	0.726839	0.75	0.08	2.4202e-84
16	Pro-B cells	Cplx2	1.179e-46	1.39063e-271	1.179e-46	0.617857	0.8	0.023	2.50137e-42	4.63544e-272	1.0708	0.852	0.055	9.83454e-268	3.23505e-59	0.476817	0.632	0.085	6.86348e-55
16	Pro-B cells	Rag2	1.29454e-39	3.22228e-233	1.29454e-39	0.581609	0.7	0.021	2.74649e-35	1.07409e-233	0.857954	0.733	0.047	2.2788e-229	2.77703e-74	0.40214	0.544	0.05	5.89174e-70
16	Pro-B cells	Impdh1	3.76435e-77	6.51455e-232	3.76435e-77	0.723964	0.9	0.014	7.98645e-73	9.39116e-169	0.924242	0.822	0.1	1.99243e-164	2.17152e-232	0.600564	0.735	0.028	4.60709e-228
16	Pro-B cells	1700027J07Rik	1.6109e-20	8.01686e-226	1.6109e-20	0.350646	0.5	0.023	3.41768e-16	2.67229e-226	0.908987	0.726	0.049	5.66953e-222	8.41023e-99	0.518535	0.662	0.057	1.78431e-94
16	Pro-B cells	Phldb3	3.12747e-25	5.50997e-213	3.12747e-25	0.263712	0.4	0.01	6.63524e-21	7.61915e-139	0.523504	0.504	0.039	1.61648e-134	1.83666e-213	0.52147	0.618	0.021	3.89665e-209
16	Pro-B cells	Mzb1	1.80921e-17	7.27904e-210	1.80921e-17	-1.86389	0.9	0.112	3.83843e-13	2.42635e-210	1.59239	0.985	0.119	5.14774e-206	1.40679e-69	1.20049	1	0.243	2.98464e-65
16	Pro-B cells	Blnk	1.00789e-15	2.09371e-199	1.00789e-15	1.08473	1	0.144	2.13834e-11	6.97905e-200	1.42883	0.993	0.126	1.48067e-195	3.63806e-57	0.758643	0.941	0.218	7.7185e-53
16	Pro-B cells	Adgrg1	3.40432e-30	9.89512e-194	3.40432e-30	0.389384	0.6	0.021	7.22262e-26	3.29837e-194	0.771401	0.711	0.057	6.99783e-190	2.06897e-135	0.481127	0.662	0.041	4.38953e-131
16	Pro-B cells	Vpreb3	9.13484e-15	6.06157e-190	9.13484e-15	1.86414	0.9	0.129	1.93805e-10	2.02052e-190	2.2337	0.993	0.136	4.28674e-186	3.62271e-43	1.20404	1	0.357	7.68595e-39
16	Pro-B cells	Ebf1	1.87385e-14	8.99778e-189	1.87385e-14	1.88038	1	0.172	3.97556e-10	2.99926e-189	2.20703	1	0.138	6.36323e-185	4.00226e-47	1.31337	1	0.319	8.4912e-43
16	Pro-B cells	Cd79a	2.54011e-10	1.7131e-172	2.54011e-10	-1.00784	0.9	0.179	5.3891e-06	5.71032e-173	1.5605	0.993	0.137	1.2115e-168	8.59353e-39	0.910767	1	0.321	1.8232e-34
16	Pro-B cells	Id3	3.08728e-15	4.37853e-172	3.08728e-15	0.442919	0.7	0.063	6.54998e-11	1.45951e-172	0.790555	0.652	0.052	3.0965e-168	7.44382e-41	0.336702	0.647	0.117	1.57928e-36
16	Pro-B cells	Il7r	9.87539e-16	2.25583e-170	9.87539e-16	0.629894	0.8	0.08	2.09516e-11	7.51945e-171	1.23058	0.97	0.129	1.59533e-166	2.24087e-44	0.607724	0.853	0.181	4.75422e-40
16	Pro-B cells	Fam129c	5.90305e-17	4.1841e-168	5.90305e-17	-1.18937	0.9	0.094	1.25239e-12	1.3947e-168	1.06041	0.919	0.114	2.95899e-164	1.70333e-28	0.440428	0.838	0.245	3.61378e-24
16	Pro-B cells	Sox4	6.63234e-28	6.22747e-147	6.63234e-28	1.19084	1	0.07	1.40712e-23	2.07582e-147	1.22724	0.926	0.138	4.40406e-143	4.46556e-49	0.918541	0.912	0.22	9.47414e-45
16	Pro-B cells	Bcl7a	1.69492e-21	2.974e-145	1.69492e-21	-0.839274	1	0.096	3.59594e-17	9.91335e-146	1.05871	0.963	0.152	2.10322e-141	2.53501e-41	0.603542	0.956	0.241	5.37828e-37
16	Pro-B cells	Gstt2	3.09296e-41	4.45647e-143	3.09296e-41	0.283007	0.6	0.013	6.56203e-37	1.48549e-143	0.555628	0.659	0.07	3.15162e-139	1.55261e-79	0.36058	0.574	0.052	3.29401e-75
16	Pro-B cells	Gimap1	1.18121e-08	1.5172e-139	1.18121e-08	0.603329	0.8	0.161	0.000250605	5.05735e-140	1.21958	0.874	0.139	1.07297e-135	1.01796e-46	0.602537	0.779	0.158	2.15971e-42
16	Pro-B cells	Tcf7l2	5.82025e-32	1.37476e-138	5.82025e-32	-2.8825	0.7	0.026	1.23482e-27	4.58253e-139	0.671287	0.637	0.064	9.72229e-135	3.93528e-110	0.546386	0.691	0.054	8.34909e-106
16	Pro-B cells	Cd19	6.92686e-18	2.98573e-136	6.92686e-18	0.69668	1	0.114	1.4696e-13	9.95245e-137	0.704158	0.726	0.084	2.11151e-132	1.56797e-36	0.32598	0.75	0.162	3.32661e-32
16	Pro-B cells	AU020206	4.28179e-14	1.61453e-135	4.28179e-14	0.537802	0.8	0.096	9.08424e-10	5.38177e-136	1.01176	0.852	0.143	1.1418e-131	1.00955e-67	0.390233	0.632	0.076	2.14187e-63
16	Pro-B cells	Akap12	3.16444e-19	1.33367e-131	3.16444e-19	0.769751	0.8	0.064	6.71368e-15	4.44555e-132	0.956382	0.756	0.092	9.43169e-128	2.34133e-26	0.47109	0.75	0.207	4.96736e-22
16	Pro-B cells	Jhy	1.06667e-19	1.57322e-131	1.06667e-19	0.335367	0.5	0.024	2.26306e-15	5.24406e-132	0.485168	0.422	0.026	1.11258e-127	3.90969e-39	0.288599	0.397	0.048	8.2948e-35
16	Pro-B cells	Gm4759	1.27987e-09	4.04303e-131	1.27987e-09	1.15056	0.9	0.195	2.71537e-05	1.34768e-131	1.07667	0.844	0.131	2.85923e-127	2.59484e-39	0.485213	0.676	0.134	5.50522e-35
16	Pro-B cells	Tifa	2.79022e-19	3.75959e-129	2.79022e-19	0.951354	1	0.109	5.91974e-15	1.2532e-129	1.31436	0.978	0.212	2.65878e-125	5.75771e-51	0.720921	0.985	0.259	1.22155e-46
16	Pro-B cells	Cecr2	1.56936e-22	1.12801e-125	1.56936e-22	0.778813	1	0.085	3.32955e-18	3.76004e-126	0.768714	0.8	0.106	7.9773e-122	1.24443e-24	0.310232	0.809	0.234	2.64018e-20
16	Pro-B cells	Chchd10	8.69119e-14	1.5241e-122	8.69119e-14	-2.50368	1	0.152	1.84392e-09	5.08034e-123	0.917293	0.985	0.195	1.07785e-118	9.86843e-29	0.397953	1	0.377	2.09369e-24
16	Pro-B cells	Arl5c	1.31429e-18	4.83477e-122	1.31429e-18	0.955016	0.9	0.087	2.7884e-14	1.61159e-122	0.882523	0.852	0.135	3.41915e-118	9.62001e-35	0.566961	0.912	0.263	2.04098e-30
16	Pro-B cells	Ppp1r16b	5.7457e-10	6.18792e-120	5.7457e-10	0.352271	0.8	0.124	1.21901e-05	2.06264e-120	0.712355	0.696	0.091	4.3761e-116	3.04496e-27	0.455284	0.544	0.124	6.46019e-23
16	Pro-B cells	Tspan13	1.54848e-17	9.038e-119	1.54848e-17	1.21369	1	0.134	3.28525e-13	3.01267e-119	1.31956	0.963	0.215	6.39167e-115	3.75115e-63	1.32123	0.971	0.25	7.95845e-59
16	Pro-B cells	Snn	1.81118e-07	7.04678e-116	1.81118e-07	-1.85649	0.6	0.093	0.00384259	2.34893e-116	0.72815	0.681	0.089	4.98348e-112	2.51397e-27	0.342824	0.662	0.166	5.33363e-23
16	Pro-B cells	Gimap6	6.22424e-07	7.37071e-115	6.22424e-07	0.395909	0.7	0.139	0.0132054	2.4569e-115	0.82555	0.719	0.099	5.21256e-111	6.23612e-38	0.333891	0.632	0.119	1.32306e-33
16	Pro-B cells	Xrcc6	7.91053e-16	8.92329e-114	7.91053e-16	0.633563	0.7	0.063	1.6783e-11	2.97443e-114	0.936301	0.837	0.158	6.31055e-110	4.62536e-52	0.661842	0.853	0.175	9.81316e-48
16	Pro-B cells	Tcf4	1.60874e-10	7.01734e-111	1.60874e-10	0.833627	0.9	0.17	3.41311e-06	2.33911e-111	1.07541	0.993	0.248	4.96266e-107	2.01205e-49	0.629523	0.926	0.225	4.26877e-45
16	Pro-B cells	Stambpl1	2.87148e-14	1.9624e-110	2.87148e-14	0.505358	0.7	0.073	6.09213e-10	6.54134e-111	0.895535	0.844	0.161	1.38781e-106	1.55509e-52	0.544524	0.868	0.174	3.29928e-48
16	Pro-B cells	Atp1b1	2.84695e-11	1.33553e-108	2.84695e-11	0.309	0.7	0.079	6.04009e-07	4.45177e-109	0.686841	0.837	0.137	9.44488e-105	2.25406e-25	0.291773	0.868	0.248	4.78221e-21
16	Pro-B cells	Aff3	5.08771e-13	2.27038e-108	5.08771e-13	0.371912	0.7	0.075	1.07941e-08	7.56793e-109	0.563155	0.674	0.095	1.60561e-104	5.64981e-22	0.279711	0.515	0.124	1.19866e-17
16	Pro-B cells	Smarca4	1.288e-13	8.02747e-106	1.288e-13	-1.06993	0.9	0.142	2.73263e-09	2.67582e-106	1.48602	0.985	0.305	5.67702e-102	2.67515e-53	0.96271	0.985	0.275	5.67559e-49
16	Pro-B cells	Me1	1.83073e-30	9.9672e-104	7.041e-32	0.287858	0.6	0.019	1.49382e-27	3.3224e-104	0.342636	0.356	0.024	7.0488e-100	1.83073e-30	0.28514	0.412	0.064	3.88408e-26
16	Pro-B cells	Gm37065	4.31625e-18	7.81156e-102	4.31625e-18	0.345406	0.5	0.026	9.15736e-14	2.60385e-102	0.477191	0.481	0.047	5.52433e-98	1.50401e-30	0.267356	0.441	0.072	3.19091e-26
16	Pro-B cells	Kansl1l	3.3112e-15	2.54976e-101	3.3112e-15	0.655392	0.8	0.089	7.02504e-11	8.49922e-102	0.787543	0.83	0.166	1.80319e-97	1.31495e-61	0.61393	0.853	0.154	2.78981e-57
16	Pro-B cells	Maml3	2.99072e-39	4.616e-100	2.99072e-39	0.61498	0.7	0.021	6.34511e-35	1.53867e-100	0.476689	0.496	0.053	3.26444e-96	7.94938e-73	0.340192	0.559	0.053	1.68654e-68
16	Pro-B cells	Dpp4	7.10298e-21	3.61873e-99	7.10298e-21	0.982759	1	0.106	1.50697e-16	1.20624e-99	0.849291	0.733	0.129	2.55916e-95	5.31528e-27	0.401277	0.559	0.132	1.12769e-22
16	Pro-B cells	Cxxc5	2.48149e-13	4.04433e-92	2.48149e-13	0.398982	0.7	0.075	5.26473e-09	1.34811e-92	0.668071	0.667	0.11	2.86015e-88	2.22256e-38	0.33093	0.721	0.151	4.71539e-34
16	Pro-B cells	Ptprcap	1.10148e-07	5.23532e-92	1.10148e-07	0.782013	0.9	0.229	0.00233691	1.74511e-92	1.0097	0.948	0.245	3.70242e-88	1.52565e-29	0.473736	0.985	0.352	3.23683e-25
16	Pro-B cells	Gm28187	1.93975e-20	1.20969e-89	1.93975e-20	0.380123	0.5	0.023	4.11537e-16	4.03229e-90	0.490952	0.415	0.04	8.55491e-86	3.77737e-55	0.322844	0.426	0.04	8.01408e-51
16	Pro-B cells	Elk4	1.74637e-11	2.27856e-86	1.74637e-11	0.738196	0.9	0.16	3.7051e-07	7.59519e-87	0.63566	0.815	0.191	1.6114e-82	1.83472e-46	0.473511	0.794	0.165	3.89255e-42
16	Pro-B cells	Myb	3.79017e-20	4.46855e-78	3.79017e-20	-1.12883	0.9	0.081	8.04122e-16	1.48952e-78	0.895758	0.904	0.272	3.16016e-74	2.79846e-44	0.673955	0.868	0.213	5.93722e-40
16	Pro-B cells	Slc30a5	6.04011e-11	1.18881e-76	6.04011e-11	0.32308	0.7	0.088	1.28147e-06	3.96271e-77	0.623628	0.696	0.156	8.40729e-73	5.38063e-19	0.298433	0.529	0.151	1.14155e-14
16	Pro-B cells	Bin1	1.75945e-14	1.32804e-76	1.75945e-14	0.412657	0.8	0.088	3.73285e-10	4.42681e-77	0.594431	0.681	0.145	9.39193e-73	1.29271e-21	0.252007	0.559	0.151	2.74261e-17
16	Pro-B cells	Gm47015	6.46875e-08	1.64693e-76	6.46875e-08	0.434177	0.8	0.161	0.00137241	5.48977e-77	0.61484	0.8	0.175	1.16471e-72	6.26551e-37	0.354568	0.75	0.165	1.32929e-32
16	Pro-B cells	Ighm	3.54626e-05	2.33356e-75	3.54626e-05	-1.89392	0.9	0.241	0.752375	7.77854e-76	0.567275	0.993	0.283	1.65029e-71	2.71083e-07	-0.402505	0.985	0.439	0.00575129
16	Pro-B cells	Gse1	1.55883e-14	4.06525e-72	1.55883e-14	0.447136	0.7	0.069	3.30721e-10	1.35508e-72	0.519877	0.667	0.143	2.87495e-68	7.62519e-24	0.254653	0.529	0.123	1.61776e-19
16	Pro-B cells	Gm4258	4.5228e-06	9.84308e-71	4.5228e-06	0.306417	0.4	0.057	0.0959556	3.28103e-71	0.56307	0.63	0.119	6.96103e-67	8.69167e-22	0.301109	0.515	0.127	1.84403e-17
16	Pro-B cells	Ppp1r14b	3.07598e-07	2.18096e-70	3.07598e-07	-1.45947	0.7	0.123	0.00652599	7.26986e-71	0.495476	0.844	0.235	1.54237e-66	6.72594e-50	0.633679	0.868	0.197	1.42698e-45
16	Pro-B cells	Sec63	1.05258e-13	2.18857e-70	1.05258e-13	0.635401	0.9	0.124	2.23315e-09	7.29523e-71	0.713498	0.844	0.257	1.54776e-66	2.02597e-23	0.378257	0.706	0.219	4.29829e-19
16	Pro-B cells	Pgls	8.83993e-09	4.44234e-70	8.83993e-09	1.34892	0.9	0.248	0.000187548	1.48078e-70	1.08763	1	0.518	3.14162e-66	5.47952e-23	0.592318	0.985	0.493	1.16253e-18
16	Pro-B cells	Bcl11a	1.36081e-11	4.8481e-70	1.36081e-11	0.723577	0.9	0.142	2.88709e-07	1.61603e-70	0.734722	0.77	0.187	3.42858e-66	4.4057e-26	0.382705	0.721	0.195	9.34712e-22
16	Pro-B cells	Tcf3	8.09197e-12	1.27718e-69	8.09197e-12	0.378083	0.9	0.129	1.71679e-07	4.25726e-70	0.701908	0.822	0.236	9.03219e-66	4.72076e-24	0.372531	0.897	0.306	1.00156e-19
16	Pro-B cells	Crip1	3.39571e-17	1.40081e-65	3.39571e-17	-0.82048	1	0.126	7.20433e-13	4.66935e-66	0.621759	0.919	0.28	9.9065e-62	6.68474e-42	0.842819	0.941	0.307	1.41823e-37
16	Pro-B cells	Cdk6	2.09743e-13	1.26217e-61	2.09743e-13	0.548886	0.6	0.055	4.44991e-09	4.20724e-62	0.327097	0.748	0.192	8.92608e-58	3.43007e-43	0.408967	0.544	0.083	7.27724e-39
16	Pro-B cells	Cd69	2.63876e-05	1.66794e-60	2.63876e-05	0.608114	0.7	0.177	0.55984	5.5598e-61	0.70467	0.704	0.184	1.17957e-56	9.75971e-27	0.342355	0.338	0.05	2.07062e-22
16	Pro-B cells	Mtdh	6.08651e-07	8.01928e-60	6.08651e-07	0.790051	0.8	0.226	0.0129131	2.67309e-60	0.721147	0.985	0.413	5.67124e-56	8.54661e-36	0.529561	0.971	0.353	1.81325e-31
16	Pro-B cells	Cox7a2l	5.82033e-07	1.70191e-55	5.82033e-07	0.562575	0.9	0.268	0.0123484	5.67303e-56	0.294769	0.978	0.512	1.20359e-51	2.34384e-29	0.534461	1	0.487	4.97268e-25
16	Pro-B cells	Tbc1d10c	7.8582e-10	1.00557e-54	7.8582e-10	0.464462	0.8	0.13	1.66719e-05	3.3519e-55	0.680897	0.881	0.304	7.11139e-51	2.15692e-31	0.454108	0.779	0.21	4.57613e-27
16	Pro-B cells	E430021H15Rik	1.12225e-11	3.14118e-54	1.12225e-11	0.385578	0.6	0.064	2.38097e-07	1.04706e-54	0.573984	0.548	0.117	2.22144e-50	3.75396e-22	0.335266	0.441	0.099	7.9644e-18
16	Pro-B cells	Cat	6.23373e-06	6.6906e-51	6.23373e-06	-5.21091	0.9	0.229	0.132255	2.2302e-51	-1.30753	0.763	0.223	4.73159e-47	2.78064e-12	-1.81463	0.75	0.283	5.8994e-08
16	Pro-B cells	Cmtm7	3.53938e-11	2.5222e-50	3.53938e-11	0.959039	1	0.233	7.50916e-07	8.40732e-51	0.388287	0.993	0.492	1.7837e-46	1.25561e-37	0.782826	0.956	0.409	2.6639e-33
16	Pro-B cells	Gpx1	4.08604e-05	3.26384e-50	4.08604e-05	-9.42097	0.5	0.876	0.866895	1.08795e-50	-5.17771	0.674	0.904	2.30819e-46	8.93207e-21	-4.31532	0.765	0.913	1.89503e-16
16	Pro-B cells	Ftl1	0.00019837	4.62662e-49	0.00019837	-9.17584	1	0.962	1	1.54221e-49	-5.12591	0.993	0.991	3.27194e-45	1.35659e-21	-3.95952	0.956	0.988	2.87813e-17
16	Pro-B cells	Rps19	1.66307e-07	1.79114e-48	1.66307e-07	-2.48457	1	0.353	0.00352836	5.97048e-49	0.25773	1	0.59	1.2667e-44	2.2397e-17	0.406072	1	0.615	4.75176e-13
16	Pro-B cells	Rasgrp2	1.81848e-08	6.85185e-48	1.81848e-08	0.600111	0.8	0.171	0.000385808	2.28395e-48	0.625164	0.904	0.388	4.84563e-44	2.3386e-31	0.528483	0.838	0.256	4.96157e-27
16	Pro-B cells	Tapt1	1.51028e-13	9.58573e-48	1.51028e-13	0.415319	0.7	0.073	3.2042e-09	3.19524e-48	0.423238	0.578	0.148	6.77902e-44	4.12179e-25	0.276052	0.529	0.12	8.7448e-21
16	Pro-B cells	Zcchc11	0.040801	3.3645e-46	0.040801	-1.21874	0.7	0.285	1	1.1215e-46	0.497854	0.837	0.318	2.37937e-42	2.13986e-15	0.276137	0.706	0.268	4.53994e-11
16	Pro-B cells	Inpp5d	1.94662e-07	8.34785e-44	1.94662e-07	0.473282	0.8	0.175	0.00412995	2.78262e-44	0.572123	0.815	0.326	5.9036e-40	1.78064e-18	0.311558	0.691	0.243	3.7778e-14
16	Pro-B cells	Rps11	8.42577e-07	3.90335e-42	8.42577e-07	-2.28893	1	0.374	0.0178761	1.30112e-42	0.38849	1	0.673	2.76045e-38	1.29658e-21	0.474166	1	0.661	2.75082e-17
16	Pro-B cells	S100a8	0.00765322	4.88932e-41	0.00765322	-7.47255	0.5	0.731	1	1.62977e-41	-4.71601	0.904	0.958	3.45773e-37	2.7568e-19	-3.40592	1	0.988	5.84883e-15
16	Pro-B cells	Xist	9.10781e-08	5.49121e-41	9.10781e-08	-1.47392	1	0.297	0.00193231	1.8304e-41	0.431518	1	0.521	3.88338e-37	6.5971e-19	0.41212	0.985	0.512	1.39964e-14
16	Pro-B cells	Mob4	0.00202395	4.20646e-40	0.00202395	-1.28357	0.6	0.193	1	1.40215e-40	0.498894	0.815	0.344	2.97481e-36	1.24962e-23	0.271966	0.794	0.255	2.6512e-19
16	Pro-B cells	Kmt2a	2.94638e-07	1.14634e-39	2.94638e-07	0.455571	0.9	0.224	0.00625103	3.82113e-40	0.570822	0.77	0.325	8.10691e-36	2.20217e-25	0.367062	0.765	0.234	4.67212e-21
16	Pro-B cells	Eif3f	5.58571e-06	2.81376e-39	5.58571e-06	-2.35067	0.9	0.281	0.118506	9.37919e-40	0.377627	0.985	0.529	1.98989e-35	1.82696e-16	0.290167	0.971	0.504	3.87608e-12
16	Pro-B cells	Klhl6	3.26349e-09	1.07493e-38	3.26349e-09	0.509352	0.9	0.177	6.92381e-05	3.58311e-39	0.613207	0.852	0.362	7.60193e-35	3.25512e-29	0.422182	0.824	0.252	6.90607e-25
16	Pro-B cells	Dck	2.20524e-10	4.66597e-37	2.20524e-10	0.646121	0.9	0.161	4.67863e-06	1.55532e-37	0.437752	0.83	0.339	3.29977e-33	2.64771e-27	0.256586	0.809	0.225	5.61739e-23
16	Pro-B cells	S100a9	0.00145622	1.35126e-36	0.00145622	-7.4804	0.3	0.728	1	4.5042e-37	-4.66928	0.911	0.962	9.55612e-33	5.98729e-21	-3.51377	1	0.992	1.27026e-16
16	Pro-B cells	Rcsd1	5.40803e-07	1.70902e-36	5.40803e-07	0.961441	0.9	0.305	0.0114737	5.69672e-37	0.579868	0.97	0.527	1.20862e-32	1.40269e-25	0.555509	0.971	0.418	2.97595e-21
16	Pro-B cells	Fth1	0.000297331	3.10765e-36	0.000297331	-7.96232	0.9	0.935	1	1.03588e-36	-3.67735	0.985	0.953	2.19773e-32	1.82822e-24	-3.39258	1	0.98	3.87874e-20
16	Pro-B cells	Hp1bp3	3.11314e-08	3.79358e-36	3.11314e-08	-0.596889	0.8	0.164	0.000660483	1.26453e-36	0.574017	0.822	0.387	2.68282e-32	1.06915e-30	0.378957	0.897	0.283	2.26832e-26
16	Pro-B cells	Rpl15	1.05148e-05	7.66194e-36	1.05148e-05	-2.97295	0.9	0.305	0.223082	2.55398e-36	0.318762	0.985	0.504	5.41852e-32	3.62688e-21	0.334834	0.971	0.508	7.69479e-17
16	Pro-B cells	Utrn	3.24056e-15	4.00854e-35	3.24056e-15	0.430512	0.9	0.101	6.87516e-11	5.10119e-29	0.30973	0.548	0.184	1.08227e-24	1.33618e-35	0.27332	0.5	0.08	2.83484e-31
16	Pro-B cells	Gda	0.00145465	1.98797e-34	0.00145465	-7.84577	0	0.558	1	6.62655e-35	-4.12711	0.052	0.631	1.40589e-30	3.10075e-09	-2.91845	0.088	0.448	6.57855e-05
16	Pro-B cells	Lgals9	0.00151472	2.34379e-34	0.00151472	-3.80642	0.9	0.47	1	7.81262e-35	0.333635	0.978	0.552	1.65753e-30	5.85003e-23	0.252425	0.735	0.226	1.24114e-18
16	Pro-B cells	Selenow	0.000170961	9.39058e-34	0.000170961	-4.42382	0.9	0.263	1	3.13019e-34	-0.404689	0.748	0.273	6.64102e-30	3.81937e-05	-0.363766	0.471	0.238	0.810317
16	Pro-B cells	N4bp2	6.62569e-09	1.4217e-33	6.62569e-09	0.498295	0.6	0.086	0.000140571	4.73899e-34	0.454943	0.519	0.16	1.00542e-29	1.02501e-22	0.419163	0.603	0.172	2.17466e-18
16	Pro-B cells	Serinc3	0.0177811	2.78511e-33	0.0177811	-4.58245	0.9	0.619	1	9.2837e-34	-0.854012	1	0.672	1.96963e-29	6.16655e-06	-0.893489	1	0.69	0.13083
16	Pro-B cells	Top2b	4.01671e-06	1.28026e-30	4.01671e-06	0.301213	0.8	0.192	0.0852185	4.26754e-31	0.277507	0.785	0.352	9.05401e-27	2.87451e-13	0.281376	0.75	0.324	6.09856e-09
16	Pro-B cells	Mkrn1	3.05248e-05	6.1254e-30	3.05248e-05	-10.3006	0	0.76	0.647614	2.0418e-30	-6.15434	0.326	0.743	4.33188e-26	1.54383e-09	-4.83062	0.426	0.66	3.27538e-05
16	Pro-B cells	Cd24a	0.000664052	1.5535e-29	0.000664052	-8.2969	0.8	0.814	1	5.17834e-30	-4.15117	0.711	0.845	1.09864e-25	6.05582e-16	-3.2641	0.75	0.852	1.2848e-11
16	Pro-B cells	Fcer1g	0.0655813	6.54426e-29	0.0655813	-1.67275	0	0.26	1	2.18142e-29	-2.67729	0.044	0.564	4.6281e-25	8.26106e-08	-1.62472	0.088	0.391	0.00175267
16	Pro-B cells	Myl6	0.284117	8.99124e-29	0.284117	-6.53917	0.9	0.751	1	2.99708e-29	-2.70235	0.926	0.882	6.3586e-25	6.86119e-05	-1.9486	0.971	0.828	1
16	Pro-B cells	Hbb-bs	1.24213e-05	1.11813e-28	1.24213e-05	-11.6221	1	1	0.26353	3.72709e-29	-7.60254	0.993	0.997	7.90739e-25	1.28354e-15	-5.83918	1	1	2.72316e-11
16	Pro-B cells	Actb	0.255858	2.24753e-28	0.255858	-4.43072	0.9	0.665	1	7.49178e-29	-2.00751	1	0.843	1.58946e-24	4.28517e-19	-1.54482	1	0.894	9.09142e-15
16	Pro-B cells	Tyrobp	0.157882	3.50868e-28	0.157882	-3.28462	0.1	0.277	1	1.16956e-28	-2.94628	0.089	0.579	2.48134e-24	4.70035e-09	-2.17833	0.147	0.47	9.97225e-05
16	Pro-B cells	Emp3	0.170262	1.82969e-27	0.170262	-0.489987	0.1	0.27	1	6.09896e-28	-1.37254	0.081	0.573	1.29395e-23	1.17697e-09	-0.864601	0.132	0.48	2.49706e-05
16	Pro-B cells	Ethe1	0.552003	6.58446e-27	6.17009e-14	0.607329	0.9	0.114	1.30905e-09	0.552003	-0.280037	0.474	0.392	1	2.19482e-27	0.466277	0.794	0.251	4.65653e-23
16	Pro-B cells	Ncf1	0.0456039	2.4416e-26	0.0456039	-0.962183	0	0.295	1	8.13866e-27	-2.20014	0.022	0.525	1.7267e-22	2.34148e-08	-1.19837	0.044	0.372	0.000496769
16	Pro-B cells	AC149090.1	1.59915e-06	3.10277e-26	1.59915e-06	0.739099	1	0.334	0.0339276	1.03426e-26	0.320642	0.919	0.515	2.19428e-22	2.92749e-23	0.435728	0.926	0.367	6.21097e-19
16	Pro-B cells	Cybb	0.0607553	3.60664e-26	0.0607553	-2.99309	0.1	0.36	1	1.20221e-26	-2.52265	0.067	0.547	2.55062e-22	3.78653e-07	-1.43044	0.059	0.348	0.0080335
16	Pro-B cells	Tra2a	5.27991e-08	1.3415e-25	5.27991e-08	0.961608	1	0.306	0.00112019	4.47167e-26	0.461578	0.815	0.414	9.48709e-22	4.8083e-24	0.328324	0.853	0.326	1.02013e-19
16	Pro-B cells	Zfpm1	0.0330291	2.3458e-25	0.0330291	-3.97691	0.3	0.095	1	7.81934e-26	-0.35212	0.452	0.131	1.65895e-21	0.000262944	-0.341149	0.397	0.191	1
16	Pro-B cells	Anxa2	0.0781629	2.60918e-25	0.0781629	-2.63749	0	0.242	1	8.69728e-26	-2.00863	0.044	0.526	1.84521e-21	4.94855e-08	-1.11386	0.029	0.345	0.00104989
16	Pro-B cells	Cebpd	0.098536	2.64565e-25	0.098536	-0.734679	0	0.219	1	8.81884e-26	-2.16625	0.015	0.503	1.87101e-21	8.8732e-08	-0.999025	0.015	0.324	0.00188254
16	Pro-B cells	Hp	0.0765807	4.29526e-25	0.0765807	-2.11134	0	0.244	1	1.43175e-25	-2.68155	0.052	0.522	3.0376e-21	1.52113e-08	-1.69365	0.029	0.364	0.000322724
16	Pro-B cells	Lgals3	0.0648998	5.26643e-25	0.0648998	-3.22141	0	0.261	1	1.75548e-25	-2.97708	0.067	0.533	3.72442e-21	3.2207e-07	-2.0979	0.147	0.413	0.00683304
16	Pro-B cells	Oaz1	0.0156606	5.72102e-25	0.0156606	-8.44355	0.9	0.96	1	1.90701e-25	-4.25675	0.993	0.978	4.04591e-21	1.27498e-08	-3.25297	1	0.964	0.0002705
16	Pro-B cells	Cnn2	0.557792	6.82379e-25	0.557792	-2.91267	0.3	0.303	1	2.2746e-25	-1.55541	0.119	0.574	4.82578e-21	0.000998703	-0.721436	0.279	0.406	1
16	Pro-B cells	Taldo1	0.07521	8.57839e-25	0.07521	-6.37904	0.6	0.627	1	2.85946e-25	-2.79679	0.763	0.808	6.06664e-21	2.19741e-11	-2.39264	0.706	0.773	4.66203e-07
16	Pro-B cells	Wfdc21	0.0603	1.09019e-24	0.0603	-5.06763	0	0.268	1	3.63398e-25	-3.86868	0.081	0.539	7.70985e-21	1.9203e-08	-2.63255	0.147	0.456	0.000407411
16	Pro-B cells	Slfn2	0.310939	2.09868e-24	0.310939	-2.9702	0.4	0.412	1	6.9956e-25	-2.09587	0.222	0.615	1.48419e-20	3.91163e-08	-0.888463	0.029	0.348	0.000829891
16	Pro-B cells	Itgb2	0.166076	3.17599e-24	0.166076	-0.747421	0.1	0.272	1	1.05866e-24	-1.51646	0.059	0.524	2.24606e-20	1.93191e-06	-0.719047	0.074	0.341	0.0409875
16	Pro-B cells	Elf1	0.00023218	5.06368e-24	0.00023218	-1.25159	0.9	0.313	1	1.68789e-24	0.272693	0.867	0.464	3.58103e-20	1.64686e-13	0.269411	0.809	0.382	3.49397e-09
16	Pro-B cells	Cdc25b	0.113741	5.14243e-24	0.113741	-5.2991	0.4	0.172	1	1.71414e-24	-1.66297	0.563	0.189	3.63673e-20	1.84232e-07	-1.51526	0.529	0.214	0.00390866
16	Pro-B cells	Rpl18a	0.000861488	7.25956e-24	0.000861488	-3.76647	1	0.564	1	2.41985e-24	-0.670191	1	0.767	5.13396e-20	4.56606e-08	-0.319178	1	0.755	0.000968736
16	Pro-B cells	Samhd1	0.479869	7.26571e-24	0.479869	-3.37328	0.7	0.512	1	2.4219e-24	-2.20069	0.311	0.67	5.13831e-20	1.45361e-09	-0.760479	0.074	0.44	3.08397e-05
16	Pro-B cells	Lst1	0.350591	1.00527e-23	0.350591	-2.03034	0.1	0.2	1	3.35089e-24	-1.69441	0.037	0.499	7.10924e-20	1.4926e-07	-1.11489	0.029	0.328	0.0031667
16	Pro-B cells	Mcemp1	0.0847824	1.21312e-23	0.0847824	-2.26908	0	0.234	1	4.04374e-24	-1.80184	0.015	0.481	8.5792e-20	1.13447e-06	-0.863656	0.029	0.303	0.0240688
16	Pro-B cells	Ubb	0.00533768	1.22636e-23	0.00533768	-7.79507	0.9	0.936	1	4.08787e-24	-3.80803	0.948	0.924	8.67282e-20	1.6996e-08	-3.16774	0.706	0.776	0.000360587
16	Pro-B cells	Pglyrp1	0.215837	1.59965e-23	0.215837	-3.20788	0.1	0.249	1	5.33216e-24	-2.98384	0.044	0.499	1.13127e-19	3.81742e-08	-1.64728	0.015	0.338	0.000809903
16	Pro-B cells	Mxd1	0.0277288	2.16828e-23	0.0277288	-4.53878	0	0.34	1	7.22759e-24	-2.52008	0.096	0.539	1.53341e-19	3.21914e-07	-1.30635	0.103	0.388	0.00682974
16	Pro-B cells	Rpl24	0.000193793	4.42689e-23	0.000193793	-3.44998	0.9	0.437	1	1.47563e-23	-0.41848	0.993	0.653	3.1307e-19	6.3241e-12	-0.26142	1	0.659	1.34172e-07
16	Pro-B cells	Zbtb20	2.74388e-05	4.75045e-23	2.74388e-05	0.363695	0.6	0.134	0.582142	1.58348e-23	0.415249	0.511	0.19	3.35952e-19	5.48149e-17	0.268778	0.485	0.136	1.16295e-12
16	Pro-B cells	Tmsb4x	0.95405	4.89223e-23	0.95405	-3.55499	0.9	0.552	1	1.63074e-23	-2.25528	0.985	0.826	3.45978e-19	1.94837e-13	-1.77104	1	0.886	4.13365e-09
16	Pro-B cells	Cd44	0.379166	5.93253e-23	0.379166	-0.728255	0.2	0.276	1	1.97751e-23	-1.27968	0.081	0.534	4.19549e-19	1.47386e-05	-0.485633	0.044	0.273	0.312694
16	Pro-B cells	Slc38a2	1.19773e-06	6.37758e-23	1.19773e-06	0.569615	1	0.285	0.025411	2.12586e-23	0.346239	0.77	0.394	4.51023e-19	1.35535e-14	0.251506	0.853	0.395	2.87552e-10
16	Pro-B cells	F630028O10Rik	0.10665	6.39266e-23	0.10665	-0.815606	0	0.21	1	2.13089e-23	-1.57779	0.007	0.464	4.52089e-19	1.57479e-07	-1.00887	0	0.297	0.00334108
16	Pro-B cells	Adipor1	0.00128402	8.27685e-23	0.00128402	-8.08731	0.3	0.691	1	2.75895e-23	-3.94789	0.341	0.701	5.85339e-19	2.05869e-07	-2.92425	0.382	0.589	0.00436771
16	Pro-B cells	Ifitm6	0.0712618	1.07349e-22	0.0712618	-4.10981	0	0.252	1	3.57829e-23	-2.9489	0.059	0.501	7.59171e-19	1.92554e-06	-1.66196	0.059	0.324	0.0408522
16	Pro-B cells	Bnip3l	0.00670717	1.12925e-22	0.00670717	-9.10606	0.9	0.769	1	3.76417e-23	-5.00978	0.644	0.825	7.98606e-19	4.51964e-07	-4.06215	0.735	0.769	0.00958886
16	Pro-B cells	Lcp1	0.153717	1.46949e-22	0.153717	-3.28512	0.2	0.36	1	4.8983e-23	-2.3289	0.289	0.634	1.03922e-18	1.26255e-05	-1.26451	0.279	0.466	0.267862
16	Pro-B cells	Sorl1	0.115028	1.51345e-22	0.115028	-0.58056	0.1	0.309	1	5.04482e-23	-1.51331	0.052	0.504	1.07031e-18	9.54905e-09	-0.754252	0.029	0.372	0.000202593
16	Pro-B cells	Hck	0.0436453	2.70864e-22	0.0436453	-4.01674	0	0.299	1	9.0288e-23	-1.26702	0.022	0.468	1.91555e-18	8.65194e-07	-0.496367	0.015	0.286	0.018356
16	Pro-B cells	Cotl1	0.60365	4.33311e-22	0.60365	-2.04657	0.3	0.296	1	1.44437e-22	-1.46382	0.185	0.578	3.06438e-18	0.000679148	-0.708129	0.294	0.42	1
16	Pro-B cells	Slpi	0.0975613	5.44083e-22	0.0975613	-0.61174	0	0.22	1	1.81361e-22	-1.3727	0.037	0.48	3.84775e-18	4.4201e-06	-0.67547	0.029	0.279	0.0937769
16	Pro-B cells	Flna	0.0565862	7.04087e-22	0.0565862	-0.814407	0	0.274	1	2.34696e-22	-1.49542	0.163	0.566	4.97931e-18	2.48328e-06	-0.860478	0.118	0.374	0.0526853
16	Pro-B cells	Tnfaip2	0.221373	9.85441e-22	0.221373	-3.71684	0.1	0.245	1	3.2848e-22	-1.51078	0.015	0.453	6.96904e-18	1.47148e-06	-0.82407	0.015	0.278	0.0312189
16	Pro-B cells	Hba-a1	5.7447e-05	1.45147e-21	5.7447e-05	-11.8514	1	0.999	1	4.83825e-22	-7.66153	0.926	0.968	1.02648e-17	1.30391e-14	-5.93808	1	0.999	2.76637e-10
16	Pro-B cells	Clec4a2	0.118778	1.72499e-21	0.118778	-3.05004	0	0.199	1	5.74997e-22	-1.45864	0.015	0.449	1.21991e-17	2.09995e-05	-0.64465	0.029	0.252	0.445526
16	Pro-B cells	Anxa3	0.139968	1.86038e-21	0.139968	-0.523284	0	0.181	1	6.20127e-22	-1.49688	0.007	0.445	1.31566e-17	2.33675e-05	-0.703228	0.015	0.231	0.495766
16	Pro-B cells	Lcn2	0.0441279	1.90066e-21	0.0441279	-5.5352	0	0.298	1	6.33555e-22	-3.89409	0.163	0.556	1.34415e-17	0.000191333	-2.82434	0.294	0.435	1
16	Pro-B cells	Chil1	0.0918903	2.31999e-21	0.0918903	-2.77909	0	0.226	1	7.7333e-22	-1.7297	0.037	0.466	1.6407e-17	3.76915e-06	-0.838352	0.029	0.282	0.0799662
16	Pro-B cells	Pmf1	1.01596e-07	3.25736e-21	1.01596e-07	0.429698	0.6	0.098	0.00215546	1.08579e-21	0.428901	0.496	0.205	2.3036e-17	6.20929e-12	0.295861	0.426	0.142	1.31736e-07
16	Pro-B cells	Ckap4	0.0937474	4.65274e-21	0.0937474	-0.924599	0	0.224	1	1.55091e-21	-1.60516	0.074	0.493	3.29042e-17	0.000339811	-0.673142	0.088	0.268	1
16	Pro-B cells	Ptpre	0.307798	5.69679e-21	0.307798	-0.419996	0.1	0.214	1	1.89893e-21	-1.02927	0.052	0.483	4.02877e-17	0.000745519	-0.4394	0.118	0.285	1
16	Pro-B cells	Ly6g	0.0839289	6.12131e-21	0.0839289	-1.47275	0	0.235	1	2.04044e-21	-2.67199	0.022	0.448	4.32899e-17	8.29767e-06	-1.45858	0.044	0.288	0.176043
16	Pro-B cells	Pirb	0.083083	6.17594e-21	0.083083	-0.655613	0	0.236	1	2.05865e-21	-1.2961	0.007	0.438	4.36763e-17	2.1608e-05	-0.521026	0.044	0.27	0.458435
16	Pro-B cells	Vsir	0.08059	6.32003e-21	0.08059	-3.17346	0	0.239	1	2.10668e-21	-1.25147	0.044	0.469	4.46953e-17	2.26234e-06	-0.655246	0.044	0.303	0.0479977
16	Pro-B cells	Jund	0.0423883	6.53185e-21	0.0423883	-5.91756	0.8	0.408	1	2.17728e-21	-1.63644	0.852	0.401	4.61933e-17	4.04409e-06	-0.855747	0.794	0.427	0.0857994
16	Pro-B cells	1810058I24Rik	0.00550887	1.11117e-20	0.00550887	-7.9923	0.4	0.679	1	3.7039e-21	-4.23882	0.474	0.749	7.8582e-17	1.77901e-08	-3.3705	0.529	0.685	0.000377434
16	Pro-B cells	Eif1	0.244014	1.46799e-20	0.244014	-6.4103	0.9	0.795	1	4.8933e-21	-2.34018	0.993	0.888	1.03816e-16	1.18525e-10	-2.03511	0.971	0.897	2.51462e-06
16	Pro-B cells	Ngp	0.0274063	1.54977e-20	0.0274063	-6.2664	0	0.341	1	5.16592e-21	-4.13695	0.333	0.648	1.096e-16	2.60059e-05	-2.95057	0.426	0.564	0.551741
16	Pro-B cells	Pygl	0.301887	1.61911e-20	0.301887	-0.7529	0.1	0.214	1	5.39703e-21	-1.5696	0.067	0.48	1.14503e-16	2.69642e-06	-0.841424	0.044	0.299	0.0572073
16	Pro-B cells	Spi1	0.131004	2.73294e-20	0.131004	-0.858106	0.1	0.298	1	9.10981e-21	-1.48166	0.185	0.559	1.93274e-16	7.89652e-09	-0.922867	0.103	0.443	0.000167533
16	Pro-B cells	Cd9	0.0946883	3.35004e-20	0.0946883	-3.75101	0	0.223	1	1.11668e-20	-1.89164	0.104	0.499	2.36915e-16	5.3288e-05	-0.942737	0.103	0.307	1
16	Pro-B cells	Gabarapl2	0.000135992	4.83128e-20	0.000135992	-8.9674	0.3	0.781	1	1.61043e-20	-4.95168	0.481	0.765	3.41668e-16	2.65279e-08	-3.72717	0.515	0.679	0.000562816
16	Pro-B cells	Fyb	0.0814136	4.96307e-20	0.0814136	-0.663164	0	0.238	1	1.65436e-20	-1.1127	0.015	0.435	3.50988e-16	1.25775e-05	-0.466343	0.015	0.245	0.266845
16	Pro-B cells	Fcgr3	0.110926	5.72135e-20	0.110926	-3.50262	0	0.206	1	1.90712e-20	-1.2243	0.007	0.424	4.04614e-16	4.35736e-06	-0.643694	0.015	0.26	0.0924457
16	Pro-B cells	Prr13	0.504777	7.04522e-20	0.504777	-3.69496	0.3	0.325	1	2.34841e-20	-2.01722	0.222	0.59	4.98238e-16	0.000184192	-1.16048	0.294	0.45	1
16	Pro-B cells	Slfn1	0.153691	9.55941e-20	0.153691	-2.5661	0.1	0.282	1	3.18647e-20	-1.76087	0.022	0.432	6.76041e-16	0.000341424	-0.392271	0	0.16	1
16	Pro-B cells	Alox5ap	0.745373	1.04977e-19	0.745373	-4.33534	0.4	0.254	1	3.49922e-20	-2.13055	0.23	0.559	7.42395e-16	8.04329e-05	-1.3251	0.206	0.376	1
16	Pro-B cells	Trem3	0.118778	2.083e-19	0.118778	-0.486907	0	0.199	1	6.94333e-20	-1.2419	0.007	0.413	1.4731e-15	6.69408e-05	-0.591242	0.015	0.211	1
16	Pro-B cells	Ncf4	0.933276	3.35757e-19	0.933276	-4.11631	0.4	0.315	1	1.11919e-19	-1.41694	0.133	0.513	2.37447e-15	0.00056546	-1.1668	0.309	0.44	1
16	Pro-B cells	mt-Nd1	0.000121324	4.1148e-19	4.53933e-05	-2.90959	1	0.358	0.963064	1.3716e-19	-0.302555	1	0.572	2.90998e-15	0.000121324	-0.421755	0.985	0.551	1
16	Pro-B cells	H3f3a	0.0122581	4.42812e-19	0.0122581	-6.58931	0.9	0.933	1	1.47604e-19	-2.41135	0.993	0.964	3.13157e-15	1.09843e-05	-1.81375	1	0.98	0.233044
16	Pro-B cells	S100a11	0.42749	4.59467e-19	0.42749	-2.46313	0.6	0.32	1	1.53156e-19	-3.00055	0.407	0.647	3.24935e-15	8.14877e-08	-2.16281	0.412	0.585	0.00172884
16	Pro-B cells	Eef2	0.000121952	5.69497e-19	0.000121952	-3.73346	1	0.378	1	1.89832e-19	-0.448368	0.978	0.563	4.02748e-15	8.2086e-08	-0.317464	0.971	0.583	0.00174154
16	Pro-B cells	Actn1	0.116485	5.89081e-19	0.116485	-0.472655	0	0.201	1	1.9636e-19	-1.30735	0.022	0.424	4.16598e-15	1.79869e-05	-0.568461	0.015	0.236	0.381611
16	Pro-B cells	Rsad2	0.000755732	6.2967e-19	0.000755732	-8.10939	0.3	0.736	1	2.0989e-19	-4.22589	0.274	0.595	4.45302e-15	0.000697095	-3.14216	0.088	0.252	1
16	Pro-B cells	Cd177	0.311456	6.37171e-19	0.311456	-2.93049	0.1	0.211	1	2.1239e-19	-2.06655	0.044	0.437	4.50608e-15	0.00056733	-0.399841	0.015	0.171	1
16	Pro-B cells	Tia1	2.75701e-07	7.07461e-19	2.75701e-07	0.277837	0.8	0.161	0.00584927	2.3582e-19	0.265736	0.622	0.288	5.00317e-15	1.10737e-15	0.257133	0.706	0.269	2.3494e-11
16	Pro-B cells	Igsf6	0.164546	7.68032e-19	0.164546	-0.375474	0	0.164	1	2.56011e-19	-1.02888	0.007	0.403	5.43152e-15	5.4292e-05	-0.429342	0.015	0.215	1
16	Pro-B cells	Lrg1	0.0937474	8.55829e-19	0.0937474	-1.27835	0	0.224	1	2.85276e-19	-1.73753	0.015	0.409	6.05243e-15	6.35911e-05	-0.683092	0.015	0.212	1
16	Pro-B cells	Lyst	0.453641	1.2252e-18	0.453641	-0.550927	0.2	0.262	1	4.08402e-19	-1.46631	0.119	0.499	8.66465e-15	7.96348e-06	-0.600611	0.059	0.301	0.168953
16	Pro-B cells	Rflnb	0.110926	1.26836e-18	0.110926	-0.528683	0	0.206	1	4.22787e-19	-1.29706	0.037	0.429	8.96985e-15	0.000106665	-0.547396	0.044	0.238	1
16	Pro-B cells	Ncoa4	0.0602955	1.75696e-18	0.0602955	-7.51461	0.3	0.503	1	5.85652e-19	-4.04198	0.237	0.59	1.24252e-14	3.81029e-06	-2.88816	0.235	0.459	0.0808392
16	Pro-B cells	Cxcr2	0.090974	1.88689e-18	0.090974	-1.37513	0	0.227	1	6.28965e-19	-1.77348	0.022	0.414	1.33441e-14	1.11428e-05	-0.843286	0.029	0.262	0.236405
16	Pro-B cells	mt-Cytb	0.000818756	2.1139e-18	0.000281111	-3.29301	1	0.465	1	7.04634e-19	-0.388127	1	0.686	1.49495e-14	0.000818756	-0.299114	1	0.672	1
16	Pro-B cells	Wapl	0.0662686	2.30659e-18	0.0662686	-4.18482	0	0.259	1	7.68862e-19	-1.29615	0	0.389	1.63122e-14	1.18879e-06	-0.936034	0.029	0.299	0.0252214
16	Pro-B cells	Mtus1	0.128359	3.06201e-18	0.128359	-2.11895	0	0.191	1	1.02067e-18	-1.02318	0.007	0.395	2.16545e-14	4.01406e-05	-0.425751	0	0.202	0.851624
16	Pro-B cells	Creg1	0.283277	3.13418e-18	0.283277	-6.36443	0.2	0.315	1	1.04473e-18	-3.11931	0.096	0.48	2.21649e-14	1.00082e-07	-2.26911	0.118	0.414	0.00212334
16	Pro-B cells	Zdhhc3	0.27084	3.79031e-18	0.27084	-0.367892	0.1	0.227	1	1.26344e-18	-0.972159	0.111	0.488	2.68051e-14	0.00116336	-0.421154	0.132	0.289	1
16	Pro-B cells	Mmp9	0.0873889	3.88472e-18	0.0873889	-3.82335	0	0.231	1	1.29491e-18	-2.33713	0.015	0.402	2.74727e-14	8.12983e-07	-1.61533	0.029	0.303	0.0172482
16	Pro-B cells	Cebpb	0.090974	4.22095e-18	0.090974	-0.580369	0	0.227	1	1.40698e-18	-1.18286	0.007	0.392	2.98506e-14	7.36702e-05	-0.488958	0.015	0.21	1
16	Pro-B cells	Cnbp	3.02559e-05	4.28575e-18	3.02559e-05	-3.93761	0.9	0.233	0.641909	1.42858e-18	-0.332048	0.793	0.38	3.03088e-14	4.4347e-08	-0.281648	0.779	0.381	0.000940865
16	Pro-B cells	Pnkp	0.314252	4.65529e-18	0.314252	-0.379394	0.1	0.212	1	1.55176e-18	-1.12692	0.096	0.473	3.29222e-14	4.7879e-05	-0.517961	0.074	0.295	1
16	Pro-B cells	Fam111a	0.109396	5.04594e-18	0.109396	-0.533109	0.1	0.326	1	1.68198e-18	-1.05905	0.178	0.527	3.56849e-14	0.00381184	-0.469272	0.25	0.362	1
16	Pro-B cells	Csf3r	0.356727	5.63747e-18	0.356727	-0.61428	0.1	0.199	1	1.87916e-18	-1.24298	0.007	0.393	3.98682e-14	1.75436e-05	-0.768093	0.015	0.237	0.372205
16	Pro-B cells	Dstn	0.92365	6.12231e-18	0.92365	-4.27486	0.3	0.245	1	2.04077e-18	-1.91464	0.207	0.54	4.32969e-14	0.0685898	-0.978707	0.309	0.346	1
16	Pro-B cells	Nfam1	0.10665	7.1183e-18	0.10665	-0.579876	0	0.21	1	2.37277e-18	-1.09645	0.037	0.421	5.03406e-14	0.00021829	-0.440446	0.059	0.248	1
16	Pro-B cells	Klf2	0.0177642	7.74338e-18	0.0177642	-2.81353	0	0.378	1	2.58113e-18	-1.13142	0.119	0.493	5.47612e-14	7.88784e-14	-1.14028	0.015	0.498	1.67348e-09
16	Pro-B cells	Msrb1	0.615644	7.87645e-18	0.615644	-3.56467	0.3	0.292	1	2.62548e-18	-2.64528	0.326	0.599	5.57023e-14	0.00106422	-1.63666	0.382	0.465	1
16	Pro-B cells	mt-Atp6	0.00942987	8.08054e-18	0.00463044	-4.77496	0.9	0.401	1	2.69351e-18	-0.946425	0.97	0.549	5.71456e-14	0.00942987	-0.92416	0.956	0.627	1
16	Pro-B cells	Clec12a	0.204222	1.12071e-17	0.204222	-0.287434	0	0.14	1	3.73569e-18	-1.07922	0.022	0.399	7.92564e-14	0.000211706	-0.492654	0.059	0.246	1
16	Pro-B cells	Camp	0.496955	1.12701e-17	0.496955	-5.77028	0.3	0.318	1	3.75669e-18	-4.10946	0.341	0.625	7.9702e-14	3.15501e-06	-3.19345	0.471	0.599	0.0669367
16	Pro-B cells	Myo1f	0.125901	1.21541e-17	0.125901	-0.402814	0	0.193	1	4.05137e-18	-1.03643	0.059	0.438	8.59538e-14	6.87638e-06	-0.504434	0.015	0.252	0.145889
16	Pro-B cells	Pfn1	0.859244	1.34498e-17	0.859244	-3.26082	0.7	0.452	1	4.48327e-18	-1.75604	0.837	0.728	9.5117e-14	9.95225e-06	-1.2328	0.838	0.696	0.211147
16	Pro-B cells	Ptpn6	0.130181	1.88827e-17	0.130181	-2.55623	0.1	0.295	1	6.29425e-18	-1.06591	0.17	0.529	1.33539e-13	6.98527e-07	-0.538978	0.103	0.386	0.01482
16	Pro-B cells	Srp14	0.00036121	1.91558e-17	0.00036121	-4.35038	0.8	0.296	1	6.38527e-18	-0.919754	0.874	0.523	1.3547e-13	8.34288e-10	-0.269561	0.897	0.488	1.77003e-05
16	Pro-B cells	G6pdx	0.340755	2.46088e-17	0.340755	-0.448802	0.1	0.203	1	8.20295e-18	-1.02077	0.059	0.436	1.74034e-13	0.00132732	-0.357496	0.044	0.194	1
16	Pro-B cells	Sqor	0.182516	2.52616e-17	0.182516	-0.263684	0	0.153	1	8.42053e-18	-0.850397	0	0.373	1.7865e-13	0.00032323	-0.321264	0.015	0.183	1
16	Pro-B cells	Ccr1	0.114232	3.27718e-17	0.114232	-0.963861	0	0.203	1	1.09239e-17	-1.377	0.015	0.385	2.31762e-13	7.17206e-05	-0.485321	0	0.191	1
16	Pro-B cells	Plaur	0.109843	3.97025e-17	0.109843	-0.508989	0	0.207	1	1.32342e-17	-0.933278	0.015	0.384	2.80776e-13	0.000183672	-0.433001	0.029	0.212	1
16	Pro-B cells	Rpl7	0.00307674	4.71964e-17	0.00307674	-4.04703	0.9	0.478	1	1.57321e-17	-0.69698	0.993	0.676	3.33773e-13	1.69952e-08	-0.275641	1	0.668	0.000360569
16	Pro-B cells	Fpr2	0.0937474	5.34469e-17	0.0937474	-0.943246	0	0.224	1	1.78156e-17	-1.42846	0.015	0.386	3.77977e-13	8.51291e-05	-0.45899	0	0.188	1
16	Pro-B cells	Carhsp1	0.0680868	5.86126e-17	0.0680868	-7.6615	0.3	0.482	1	1.95375e-17	-3.72082	0.096	0.46	4.14508e-13	6.05948e-08	-2.70345	0.103	0.408	0.00128558
16	Pro-B cells	App	0.364661	6.00385e-17	0.364661	-0.451261	0.1	0.198	1	2.00128e-17	-0.889392	0.03	0.399	4.24592e-13	0.000629518	-0.266432	0.015	0.172	1
16	Pro-B cells	Rnf10	0.00240606	6.26128e-17	0.00240606	-8.6129	0.4	0.716	1	2.08709e-17	-4.59926	0.4	0.695	4.42798e-13	2.85218e-07	-3.68092	0.397	0.6	0.00605119
16	Pro-B cells	Degs1	0.804072	6.76162e-17	0.804072	-0.573662	0.3	0.271	1	2.25387e-17	-1.14587	0.141	0.497	4.78182e-13	3.75455e-05	-0.548507	0.118	0.341	0.796564
16	Pro-B cells	Hba-a2	0.00359861	7.17031e-17	0.00359861	-11.4018	0.5	0.738	1	2.3901e-17	-7.5053	0.237	0.586	5.07084e-13	4.64785e-11	-5.88905	0.765	0.855	9.86089e-07
16	Pro-B cells	Cd300lf	0.0965952	9.58393e-17	0.0965952	-2.98271	0	0.221	1	3.19464e-17	-0.965554	0.007	0.372	6.77776e-13	0.000245739	-0.319091	0	0.167	1
16	Pro-B cells	Dhrs7	0.900526	1.25173e-16	0.900526	-0.327884	0.2	0.186	1	4.17242e-17	-1.22581	0.119	0.476	8.85222e-13	0.000318759	-0.725287	0.132	0.309	1
16	Pro-B cells	Ncf2	0.314038	1.44271e-16	0.314038	-3.13527	0.2	0.296	1	4.80904e-17	-1.54374	0.23	0.555	1.02029e-12	0.000233832	-0.73592	0.25	0.413	1
16	Pro-B cells	Tuba4a	0.623303	1.46464e-16	0.623303	-3.89685	0.2	0.225	1	4.88212e-17	-2.06272	0.104	0.452	1.03579e-12	8.67841e-06	-1.33928	0.074	0.312	0.184121
16	Pro-B cells	Grina	0.0374146	1.7212e-16	0.0374146	-6.42256	0.2	0.47	1	5.73733e-17	-2.88997	0.304	0.597	1.21723e-12	1.62523e-08	-2.08269	0.176	0.478	0.000344809
16	Pro-B cells	C3	0.156935	1.94736e-16	0.156935	-2.68938	0	0.169	1	6.49121e-17	-1.05501	0.007	0.367	1.37717e-12	0.000208805	-0.46975	0.015	0.19	1
16	Pro-B cells	Plbd1	0.145427	2.13979e-16	0.145427	-0.579771	0	0.177	1	7.13265e-17	-1.27685	0.015	0.376	1.51326e-12	6.21995e-05	-0.663449	0.044	0.25	1
16	Pro-B cells	D1Ertd622e	0.0839288	2.43688e-16	0.0839288	-2.50037	0	0.235	1	8.12295e-17	-1.07659	0.022	0.384	1.72336e-12	1.96223e-05	-1.01217	0.059	0.284	0.416306
16	Pro-B cells	Mafg	0.335147	2.56869e-16	0.335147	-2.93714	0.1	0.206	1	8.5623e-17	-1.06211	0.037	0.397	1.81658e-12	1.36761e-05	-0.695624	0.044	0.274	0.290152
16	Pro-B cells	H2afj	0.223037	2.82944e-16	0.223037	-6.39825	0.4	0.489	1	9.43146e-17	-2.73549	0.659	0.737	2.00098e-12	5.91227e-12	-2.11169	0.368	0.666	1.25435e-07
16	Pro-B cells	Rnf114	0.150027	3.51113e-16	0.150027	-5.01573	0.9	0.434	1	6.64491e-07	-0.808453	0.748	0.484	0.0140978	1.17038e-16	-0.337578	0.456	0.116	2.48307e-12
16	Pro-B cells	Nadk	0.0750267	4.61993e-16	0.0750267	-3.86686	0	0.246	1	1.53998e-16	-0.988313	0.126	0.479	3.26721e-12	0.0597908	-0.419862	0.206	0.272	1
16	Pro-B cells	Nfe2	0.282959	4.85032e-16	0.282959	-0.912854	0.1	0.224	1	1.61677e-16	-1.14779	0.037	0.392	3.43015e-12	0.000158331	-0.781151	0.074	0.265	1
16	Pro-B cells	Fgr	0.117626	4.88302e-16	0.117626	-0.425771	0	0.2	1	1.62767e-16	-0.947904	0.022	0.379	3.45327e-12	4.76371e-05	-0.449074	0.015	0.218	1
16	Pro-B cells	Cd33	0.109843	5.47566e-16	0.109843	-0.743203	0	0.207	1	1.82522e-16	-1.21532	0.03	0.381	3.87239e-12	1.62923e-05	-0.589436	0.015	0.241	0.345657
16	Pro-B cells	Lilr4b	0.325421	5.89822e-16	0.325421	-0.677473	0.1	0.207	1	1.96607e-16	-1.15729	0.007	0.361	4.17122e-12	0.000955144	-0.375133	0.015	0.161	1
16	Pro-B cells	Nhsl2	0.145427	6.52291e-16	0.145427	-0.370325	0	0.177	1	2.1743e-16	-0.796293	0.015	0.369	4.613e-12	0.00168905	-0.251676	0.015	0.149	1
16	Pro-B cells	Gclm	0.0388293	6.60844e-16	0.0388293	-6.96625	0.1	0.397	1	2.20281e-16	-3.41403	0.081	0.44	4.67349e-12	3.77658e-05	-2.48691	0.162	0.37	0.801238
16	Pro-B cells	Ltb4r1	0.164546	7.34403e-16	0.164546	-0.461502	0	0.164	1	2.44801e-16	-1.1474	0.037	0.387	5.1937e-12	0.000117957	-0.504138	0.015	0.204	1
16	Pro-B cells	Pilra	0.122292	8.55782e-16	0.122292	-0.527871	0	0.196	1	2.85261e-16	-1.03622	0.015	0.364	6.05209e-12	8.26169e-06	-0.584315	0	0.231	0.17528
16	Pro-B cells	Tkt	0.543969	9.87265e-16	0.543969	-0.511973	0.5	0.298	1	3.29088e-16	-1.60943	0.378	0.611	6.98194e-12	0.0121077	-0.855821	0.368	0.443	1
16	Pro-B cells	Sell	0.281034	1.03047e-15	0.281034	-1.75035	0.3	0.365	1	3.4349e-16	-1.43539	0.252	0.557	7.28748e-12	0.000421536	-0.661256	0.162	0.333	1
16	Pro-B cells	Pkm	0.671243	1.05747e-15	0.671243	-0.428445	0.4	0.254	1	3.52489e-16	-1.13495	0.23	0.539	7.47841e-12	0.0187641	-0.502363	0.25	0.334	1
16	Pro-B cells	Slc2a3	0.10354	1.22603e-15	0.10354	-0.604014	0	0.213	1	4.08677e-16	-1.16733	0.044	0.388	8.67049e-12	7.17966e-05	-0.512696	0.029	0.228	1
16	Pro-B cells	C5ar1	0.121111	1.80288e-15	0.121111	-2.21664	0	0.197	1	6.00958e-16	-1.09212	0.015	0.358	1.27499e-11	5.90536e-05	-0.493744	0.015	0.215	1
16	Pro-B cells	Pgd	0.953666	2.34788e-15	0.953666	-1.03824	0.4	0.29	1	7.82626e-16	-1.53129	0.274	0.557	1.66042e-11	1.22294e-05	-0.925662	0.118	0.351	0.259458
16	Pro-B cells	Aldoa	0.370901	2.63213e-15	0.370901	-0.304758	0.6	0.302	1	8.77377e-16	-1.3216	0.341	0.582	1.86144e-11	0.00316467	-0.746911	0.368	0.436	1
16	Pro-B cells	Padi4	0.161462	2.80832e-15	0.161462	-0.405222	0	0.166	1	9.36105e-16	-1.00755	0.015	0.355	1.98604e-11	0.00307934	-0.358702	0.044	0.175	1
16	Pro-B cells	Sat1	0.53383	3.15706e-15	0.53383	-0.707451	0.3	0.318	1	1.05235e-15	-1.40659	0.311	0.588	2.23267e-11	3.67067e-06	-0.928884	0.279	0.481	0.077877
16	Pro-B cells	Retnlg	0.660185	3.39876e-15	0.660185	-4.80792	0.2	0.222	1	1.13292e-15	-4.49402	0.163	0.486	2.4036e-11	0.000133034	-3.54511	0.324	0.466	1
16	Pro-B cells	Plek	0.283347	3.75876e-15	0.283347	-2.22095	0.1	0.222	1	1.25292e-15	-1.01038	0.037	0.378	2.65819e-11	4.34218e-05	-0.405415	0.015	0.222	0.921237
16	Pro-B cells	mt-Nd4	0.000984786	3.91792e-15	0.000100958	-3.5371	1	0.426	1	1.30597e-15	-0.739995	1	0.657	2.77075e-11	0.000984786	-0.414017	0.985	0.645	1
16	Pro-B cells	Cyba	0.489269	4.7481e-15	0.489269	-3.19348	0.8	0.413	1	1.5827e-15	-1.9597	0.593	0.681	3.35786e-11	3.9788e-05	-1.46291	0.588	0.598	0.844142
16	Pro-B cells	Gm44292	0.272359	6.9894e-15	0.272359	-0.86838	0.1	0.226	1	2.3298e-15	-1.24325	0.03	0.367	4.9429e-11	0.0344125	-0.30621	0.059	0.142	1
16	Pro-B cells	Zyx	0.88105	7.17093e-15	0.88105	-2.98944	0.3	0.222	1	2.39031e-15	-1.11652	0.185	0.498	5.07128e-11	0.000171746	-0.549254	0.103	0.292	1
16	Pro-B cells	Prdx5	0.698971	8.54211e-15	0.698971	-3.26155	0.4	0.346	1	2.84737e-15	-2.64211	0.504	0.646	6.04098e-11	0.00605413	-1.51001	0.544	0.522	1
16	Pro-B cells	Syne1	0.10354	8.54464e-15	0.10354	-0.750362	0	0.213	1	2.84821e-15	-1.39541	0.096	0.418	6.04277e-11	0.00724787	-0.507623	0.103	0.224	1
16	Pro-B cells	Adpgk	0.31026	9.43246e-15	0.31026	-3.20294	0.1	0.213	1	3.14415e-15	-1.12857	0.111	0.442	6.67064e-11	5.39823e-05	-0.526399	0.029	0.233	1
16	Pro-B cells	Rgs18	0.155452	9.50365e-15	0.155452	-0.313727	0	0.17	1	3.16788e-15	-0.950012	0.126	0.455	6.72098e-11	0.00144951	-0.390306	0.074	0.226	1
16	Pro-B cells	St3gal5	0.0497496	9.86306e-15	0.0497496	-6.21252	0	0.287	1	3.28769e-15	-2.36889	0.007	0.337	6.97516e-11	2.07965e-06	-2.03427	0.088	0.355	0.0441219
16	Pro-B cells	Hcst	0.179118	1.12582e-14	0.179118	-0.272533	0	0.155	1	3.75273e-15	-0.963398	0.089	0.417	7.96178e-11	0.000737756	-0.460476	0.074	0.238	1
16	Pro-B cells	Fam129a	0.142674	1.26035e-14	0.142674	-0.3304	0	0.179	1	4.20115e-15	-0.863154	0.03	0.36	8.91317e-11	0.000630379	-0.35085	0.044	0.206	1
16	Pro-B cells	Exosc7	0.104568	1.26781e-14	0.104568	-3.12277	0	0.212	1	4.22603e-15	-0.890036	0.148	0.477	8.96595e-11	8.31949e-06	-0.50959	0.059	0.306	0.176506
16	Pro-B cells	Agpat2	0.21199	1.62384e-14	0.21199	-3.20655	0	0.136	1	5.4128e-15	-0.979687	0.044	0.374	1.14838e-10	0.014113	-0.261947	0.059	0.166	1
16	Pro-B cells	Id2	0.185975	1.68345e-14	0.185975	-0.353507	0	0.151	1	5.61149e-15	-0.945792	0.022	0.348	1.19053e-10	0.00189905	-0.273213	0	0.125	1
16	Pro-B cells	Rps14	0.00183428	1.79805e-14	0.00183428	-3.99684	1	0.559	1	5.99351e-15	-0.774119	1	0.765	1.27158e-10	2.53708e-10	-0.274691	1	0.741	5.38266e-06
16	Pro-B cells	Mrgpra2b	0.125901	2.13573e-14	0.125901	-0.550991	0	0.193	1	7.11909e-15	-1.06364	0.007	0.332	1.51039e-10	0.0043538	-0.292539	0.015	0.13	1
16	Pro-B cells	Mmp8	0.308236	2.24875e-14	0.308236	-3.30624	0.1	0.212	1	7.49585e-15	-2.71942	0.044	0.369	1.59032e-10	3.65051e-06	-1.59255	0.015	0.267	0.0774492
16	Pro-B cells	Sh3glb1	0.000301785	2.60374e-14	0.000301785	-8.32803	0.7	0.872	1	8.67914e-15	-4.03636	0.785	0.829	1.84137e-10	1.05935e-12	-3.39649	0.647	0.796	2.24753e-08
16	Pro-B cells	Stx11	0.121111	2.61848e-14	0.121111	-0.390468	0	0.197	1	8.72825e-15	-0.837031	0.044	0.373	1.85179e-10	6.36611e-05	-0.333244	0	0.193	1
16	Pro-B cells	Mapk13	0.208071	2.65116e-14	0.208071	-0.391952	0	0.138	1	8.83719e-15	-0.798567	0.007	0.33	1.8749e-10	0.00404115	-0.29614	0.029	0.151	1
16	Pro-B cells	Capg	0.11312	2.9405e-14	0.11312	-0.628606	0	0.204	1	9.80167e-15	-0.923792	0.096	0.425	2.07952e-10	0.000975473	-0.415748	0.103	0.262	1
16	Pro-B cells	Ctsh	0.10665	3.00518e-14	0.10665	-0.307597	0	0.21	1	1.00173e-14	-0.766535	0.015	0.338	2.12526e-10	1.21266e-05	-0.41547	0.015	0.242	0.257277
16	Pro-B cells	Gm11808	0.000203911	3.4494e-14	0.000203911	-2.99441	0.8	0.223	1	1.1498e-14	-0.488291	0.637	0.328	2.43942e-10	4.34253e-06	-0.350343	0.647	0.362	0.0921311
16	Pro-B cells	Clec5a	0.202323	3.89076e-14	0.202323	-0.266108	0	0.141	1	1.29692e-14	-0.690253	0.007	0.326	2.75155e-10	0.00045828	-0.321913	0	0.154	1
16	Pro-B cells	Cfp	0.239277	3.93084e-14	0.239277	-3.78144	0	0.123	1	1.31028e-14	-0.694002	0	0.318	2.77989e-10	0.000514322	-0.250623	0.015	0.175	1
16	Pro-B cells	Add3	0.64202	4.2665e-14	0.64202	-0.279634	0.2	0.235	1	1.42217e-14	-0.83144	0.119	0.446	3.01727e-10	0.00183015	-0.463033	0.132	0.284	1
16	Pro-B cells	Nudt4	0.769281	4.85712e-14	0.769281	-3.32115	0.3	0.269	1	1.61904e-14	-1.81315	0.259	0.549	3.43496e-10	4.37393e-05	-1.21926	0.235	0.415	0.927973
16	Pro-B cells	Hbb-bt	0.000867239	5.61002e-14	0.000867239	-13.2157	1	0.949	1	1.87001e-14	-7.73696	0.57	0.765	3.96741e-10	7.08899e-13	-5.71249	1	0.99	1.504e-08
16	Pro-B cells	Lims1	0.800029	5.96611e-14	0.800029	-0.617281	0.3	0.262	1	1.9887e-14	-1.15091	0.237	0.528	4.21924e-10	0.0591912	-0.419428	0.294	0.353	1
16	Pro-B cells	Hacd4	0.185975	6.21341e-14	0.185975	-0.351861	0	0.151	1	2.07114e-14	-1.09353	0.037	0.358	4.39412e-10	0.00118824	-0.529237	0.074	0.228	1
16	Pro-B cells	Sla	0.840739	6.62143e-14	0.840739	-0.953977	0.2	0.198	1	2.20714e-14	-0.601678	0.037	0.359	4.68268e-10	0.00254802	-0.29308	0.103	0.245	1
16	Pro-B cells	Itgam	0.098536	1.01137e-13	0.098536	-0.749543	0	0.219	1	3.37122e-14	-1.40504	0.156	0.453	7.15238e-10	0.0304821	-0.60906	0.221	0.295	1
16	Pro-B cells	Mllt3	1.05765e-08	1.06448e-13	1.85508e-09	-3.02103	0.7	0.1	3.93573e-05	3.54828e-14	-0.600571	0.296	0.099	7.52803e-10	1.05765e-08	-0.518219	0.265	0.074	0.000224391
16	Pro-B cells	Actr3	0.837054	1.54465e-13	0.837054	-0.553997	0.6	0.401	1	5.14882e-14	-1.32443	0.63	0.667	1.09237e-09	0.253568	-0.506921	0.706	0.557	1
16	Pro-B cells	B430306N03Rik	0.139968	1.63373e-13	0.139968	-0.369429	0	0.181	1	5.44577e-14	-0.874668	0.03	0.34	1.15537e-09	0.000213601	-0.315801	0	0.17	1
16	Pro-B cells	Il18rap	0.424018	1.76366e-13	0.424018	-0.341486	0.1	0.181	1	5.87888e-14	-0.709173	0.007	0.314	1.24726e-09	0.00143828	-0.289443	0.015	0.152	1
16	Pro-B cells	Eif5	0.18116	2.011e-13	0.18116	-6.82765	0.7	0.604	1	6.70335e-14	-3.2747	0.415	0.637	1.42218e-09	0.000162904	-2.6986	0.632	0.635	1
16	Pro-B cells	Ifi30	0.501379	2.29079e-13	0.0182773	-3.72577	0.6	0.202	1	7.63596e-14	-0.252104	0.489	0.206	1.62005e-09	0.501379	-0.869948	0.397	0.349	1
16	Pro-B cells	Rac2	0.797182	2.32554e-13	0.797182	-0.977938	0.7	0.419	1	7.75181e-14	-1.58964	0.711	0.703	1.64462e-09	0.000797272	-1.01582	0.779	0.656	1
16	Pro-B cells	Eif3k	0.000148333	2.66628e-13	0.000148333	-4.81334	0.9	0.304	1	8.8876e-14	-0.648024	0.837	0.494	1.88559e-09	7.24825e-06	-0.532194	0.779	0.432	0.153779
16	Pro-B cells	Apobr	0.169276	2.68558e-13	0.169276	-3.15149	0	0.161	1	8.95193e-14	-0.734062	0.015	0.321	1.89924e-09	0.00239905	-0.262735	0.029	0.167	1
16	Pro-B cells	Paip2	0.0208822	2.84577e-13	0.0208822	-5.24285	0.8	0.4	1	9.4859e-14	-1.42788	0.896	0.555	2.01253e-09	5.23397e-05	-0.932974	0.897	0.555	1
16	Pro-B cells	Sirpa	0.169276	3.05588e-13	0.169276	-0.303199	0	0.161	1	1.01863e-13	-0.752223	0.037	0.345	2.16112e-09	0.00147759	-0.347192	0.059	0.212	1
16	Pro-B cells	Slc40a1	0.148229	3.58747e-13	0.148229	-3.03959	0	0.175	1	1.19582e-13	-1.09215	0.022	0.327	2.53706e-09	8.91351e-05	-0.561945	0	0.187	1
16	Pro-B cells	Cebpe	0.280325	3.7398e-13	0.280325	-0.297317	0	0.105	1	1.2466e-13	-1.28397	0.007	0.308	2.64479e-09	0.00722693	-0.514225	0.044	0.159	1
16	Pro-B cells	Prdx2	0.436287	4.31975e-13	0.436287	-7.2006	0.9	0.552	1	1.43992e-13	-3.4125	0.933	0.506	3.05493e-09	0.430912	-3.29187	0.868	0.605	1
16	Pro-B cells	1700047M11Rik	0.19128	4.60111e-13	0.19128	-0.346574	0	0.147	1	1.5337e-13	-0.997369	0.022	0.324	3.2539e-09	0.000720825	-0.427179	0.015	0.167	1
16	Pro-B cells	Rplp2	0.0337621	5.26518e-13	0.0337621	-4.72683	0.9	0.589	1	1.75506e-13	-0.746375	1	0.737	3.72354e-09	0.000148832	-0.563268	0.985	0.703	1
16	Pro-B cells	Glrx	0.555602	5.60622e-13	0.555602	-6.1527	0.6	0.474	1	1.86874e-13	-2.73253	0.526	0.663	3.96472e-09	0.0141042	-2.21285	0.529	0.504	1
16	Pro-B cells	Ap1s2	0.127124	6.60572e-13	0.127124	-0.346023	0	0.192	1	2.20191e-13	-0.71969	0.067	0.375	4.67157e-09	0.00237182	-0.359092	0.118	0.263	1
16	Pro-B cells	Timp2	0.19308	6.67691e-13	0.19308	-0.335383	0	0.146	1	2.22564e-13	-0.967885	0.007	0.303	4.72191e-09	9.70644e-05	-0.463859	0	0.185	1
16	Pro-B cells	Serf2	0.551223	6.93929e-13	0.551223	-5.42116	0.9	0.538	1	2.3131e-13	-1.91172	0.889	0.753	4.90747e-09	0.000273002	-1.32013	0.868	0.722	1
16	Pro-B cells	Epb41	0.00647262	7.1619e-13	0.00647262	-8.66343	0.2	0.585	1	2.3873e-13	-4.98043	0.178	0.479	5.0649e-09	1.62688e-07	-3.8852	0.162	0.448	0.00345158
16	Pro-B cells	Kdm7a	0.104009	7.43555e-13	0.104009	-6.00937	0.2	0.394	1	2.47852e-13	-2.35187	0.237	0.507	5.25842e-09	0.00269961	-1.26248	0.279	0.394	1
16	Pro-B cells	Gm42418	0.0451905	7.93792e-13	0.0451905	-7.27051	1	0.966	1	2.64597e-13	-3.4205	1	0.995	5.6137e-09	8.19272e-09	-2.52469	1	0.977	0.000173817
16	Pro-B cells	Rap1b	0.960972	8.20139e-13	0.960972	-2.86138	0.5	0.361	1	2.7338e-13	-1.13888	0.452	0.628	5.80002e-09	0.00559225	-0.561975	0.412	0.479	1
16	Pro-B cells	Snca	0.00350177	8.88519e-13	0.00350177	-9.65071	0.1	0.557	1	2.96173e-13	-5.77973	0.03	0.325	6.2836e-09	5.9969e-08	-4.45681	0.088	0.399	0.0012723
16	Pro-B cells	Npc2	0.00112272	9.03142e-13	0.00112272	-3.89755	0.9	0.345	1	3.01047e-13	-0.821524	0.889	0.489	6.38702e-09	1.85288e-05	-0.494223	0.735	0.399	0.393108
16	Pro-B cells	Rab3d	0.166109	1.18555e-12	0.166109	-0.27848	0	0.163	1	3.95183e-13	-0.737347	0.067	0.369	8.38421e-09	0.00843014	-0.272963	0.059	0.173	1
16	Pro-B cells	Ybx3	0.00533763	1.25838e-12	0.00533763	-7.97391	0	0.471	1	4.19461e-13	-4.05876	0.111	0.406	8.89929e-09	2.20004e-06	-2.97888	0.132	0.392	0.046676
16	Pro-B cells	Fam46c	0.00189105	1.51317e-12	0.00189105	-9.16819	0	0.541	1	5.04391e-13	-5.25356	0.037	0.33	1.07012e-08	6.48156e-07	-4.05367	0.103	0.38	0.0137513
16	Pro-B cells	Mrpl33	0.236945	1.61472e-12	0.236945	-3.20942	0.6	0.301	1	5.38238e-13	-1.76677	0.533	0.642	1.14193e-08	0.057651	-0.75873	0.515	0.49	1
16	Pro-B cells	Notch2	0.128359	1.94676e-12	0.128359	-0.30293	0	0.191	1	6.4892e-13	-0.663214	0.022	0.315	1.37675e-08	0.00176034	-0.326381	0.074	0.222	1
16	Pro-B cells	Arid3a	0.678894	2.59743e-12	0.678894	-0.325303	0.2	0.216	1	8.65811e-13	-0.720323	0.133	0.429	1.83691e-08	0.000359588	-0.306314	0.088	0.276	1
16	Pro-B cells	Pck2	1.01496e-11	2.72703e-12	6.83648e-12	-3.21272	0.6	0.06	1.45043e-07	9.09009e-13	-0.679706	0.326	0.126	1.92855e-08	1.01496e-11	-0.335238	0.324	0.084	2.15333e-07
16	Pro-B cells	G0s2	0.179118	2.85117e-12	0.179118	-0.333222	0	0.155	1	9.50391e-13	-0.85019	0.007	0.292	2.01635e-08	0.000472371	-0.467928	0.029	0.193	1
16	Pro-B cells	Alas2	0.00143084	3.76978e-12	0.00143084	-10.4008	0	0.559	1	1.25659e-12	-6.39087	0.052	0.334	2.66599e-08	2.7995e-07	-4.75793	0.147	0.426	0.00593942
16	Pro-B cells	Wasf2	0.00135613	4.11444e-12	0.00135613	-4.02679	0.9	0.335	1	1.37148e-12	-0.509886	0.815	0.501	2.90973e-08	7.50545e-07	-0.364134	0.838	0.449	0.0159236
16	Pro-B cells	Abhd5	0.241514	4.26978e-12	0.241514	-3.9505	0	0.122	1	1.42326e-12	-1.03419	0.03	0.315	3.01959e-08	0.00224735	-0.431358	0.015	0.147	1
16	Pro-B cells	Tnfrsf1a	0.137309	4.4014e-12	0.137309	-0.370051	0	0.184	1	1.46713e-12	-0.715953	0.074	0.37	3.11267e-08	0.00414058	-0.291421	0.059	0.187	1
16	Pro-B cells	Rasgrp4	0.156935	4.45409e-12	0.156935	-0.312747	0	0.169	1	1.4847e-12	-0.718245	0.015	0.298	3.14993e-08	0.00449259	-0.250577	0.029	0.151	1
16	Pro-B cells	Arpc2	0.318599	4.60673e-12	0.318599	-2.83386	0.9	0.423	1	1.53558e-12	-1.59833	0.8	0.697	3.25788e-08	0.033269	-0.859778	0.824	0.635	1
16	Pro-B cells	Itgal	0.121111	7.26924e-12	0.121111	-0.318023	0	0.197	1	2.42308e-12	-1.64003	0.044	0.336	5.14081e-08	0.00297163	-0.327883	0.059	0.197	1
16	Pro-B cells	S100a6	0.18053	7.37372e-12	0.18053	-3.22823	0.6	0.259	1	2.45791e-12	-3.34023	0.252	0.486	5.2147e-08	0.00117474	-2.60234	0.294	0.395	1
16	Pro-B cells	Skap2	0.357192	8.02274e-12	0.357192	-0.431423	0.5	0.258	1	2.67425e-12	-0.989098	0.281	0.529	5.67368e-08	0.0293998	-0.36572	0.25	0.333	1
16	Pro-B cells	Cd52	0.200714	8.41702e-12	0.200714	-3.42587	1	0.426	1	2.80567e-12	-2.35376	0.733	0.678	5.95252e-08	0.00166367	-1.53362	0.824	0.647	1
16	Pro-B cells	Actg1	0.106883	9.61255e-12	0.106883	-2.37298	1	0.438	1	3.20418e-12	-1.78885	0.896	0.721	6.798e-08	0.00380997	-0.966975	0.882	0.688	1
16	Pro-B cells	Dgat1	0.506743	1.10507e-11	0.506743	-0.286663	0.1	0.163	1	3.68358e-12	-0.729102	0.052	0.333	7.81508e-08	0.00520651	-0.278329	0.044	0.166	1
16	Pro-B cells	Cap1	0.0697872	1.13158e-11	0.0697872	-2.3739	0.9	0.371	1	3.77192e-12	-1.29826	0.511	0.645	8.0025e-08	0.00788019	-0.692736	0.5	0.506	1
16	Pro-B cells	Arhgap9	0.144045	1.31558e-11	0.144045	-3.17748	0	0.178	1	4.38527e-12	-0.735097	0.096	0.387	9.30379e-08	0.116212	-0.267258	0.162	0.221	1
16	Pro-B cells	4930523C07Rik	0.967324	1.37773e-11	0.967324	-0.867197	0.4	0.297	1	4.59243e-12	-0.780381	0.193	0.48	9.7433e-08	0.00013813	-0.483003	0.206	0.391	1
16	Pro-B cells	Snx18	0.148229	1.56286e-11	0.148229	-2.55692	0	0.175	1	5.20953e-12	-0.54524	0.037	0.318	1.10525e-07	0.00134757	-0.271159	0.015	0.154	1
16	Pro-B cells	Lmo4	0.568788	1.78677e-11	0.568788	-0.365638	0.5	0.306	1	5.9559e-12	-1.05819	0.422	0.594	1.2636e-07	9.33043e-08	-0.852748	0.235	0.503	0.00197954
16	Pro-B cells	Vasp	0.309176	2.22892e-11	0.309176	-0.954376	0.2	0.298	1	7.42974e-12	-1.26941	0.356	0.564	1.57629e-07	0.176997	-0.589284	0.382	0.375	1
16	Pro-B cells	Ptprc	0.255268	2.52189e-11	0.255268	-3.24303	1	0.449	1	8.4063e-12	-1.80572	0.593	0.683	1.78348e-07	1.85799e-05	-1.02184	0.544	0.595	0.394191
16	Pro-B cells	Samsn1	0.257191	2.56411e-11	0.257191	-0.386044	0.5	0.237	1	8.54705e-12	-0.703896	0.104	0.388	1.81334e-07	0.0177197	-0.283375	0.103	0.213	1
16	Pro-B cells	Chil3	0.411359	2.69797e-11	0.411359	-4.54132	0.1	0.185	1	8.99323e-12	-3.02421	0.133	0.394	1.908e-07	0.00504308	-1.93923	0.118	0.245	1
16	Pro-B cells	6430548M08Rik	0.167686	2.7587e-11	0.167686	-0.345191	0	0.162	1	9.19566e-12	-0.665712	0.015	0.282	1.95095e-07	0.000226223	-0.321729	0	0.168	1
16	Pro-B cells	Slc25a39	0.00294272	3.04318e-11	0.00294272	-8.87428	0.1	0.567	1	1.01439e-11	-4.87179	0.2	0.472	2.15213e-07	0.000325646	-3.59803	0.309	0.444	1
16	Pro-B cells	Slc25a37	0.00490176	3.19781e-11	0.00490176	-8.67379	0.1	0.537	1	1.06594e-11	-4.93478	0.222	0.475	2.26149e-07	6.4151e-06	-3.74777	0.294	0.483	0.136103
16	Pro-B cells	Ube2c	0.0304286	3.23911e-11	0.0304286	-7.60417	0	0.332	1	1.0797e-11	-4.16213	0.081	0.35	2.2907e-07	1.77352e-05	-3.20792	0.132	0.352	0.37627
16	Pro-B cells	Mapk3	0.498926	3.3076e-11	0.498926	-2.0447	0.1	0.167	1	1.10253e-11	-0.82678	0.141	0.427	2.33913e-07	0.0272566	-0.333959	0.176	0.273	1
16	Pro-B cells	Ltf	0.117626	3.50279e-11	0.117626	-4.81372	0	0.2	1	1.1676e-11	-3.31228	0.163	0.415	2.47718e-07	0.033863	-2.18556	0.221	0.293	1
16	Pro-B cells	Nusap1	0.0882711	3.6228e-11	0.0882711	-6.36786	0	0.23	1	1.2076e-11	-3.21866	0.015	0.28	2.56204e-07	1.09265e-05	-2.69611	0.059	0.294	0.231817
16	Pro-B cells	Ppp1r2	0.575269	3.74243e-11	0.575269	-1.89762	0.4	0.251	1	1.24748e-11	-0.873812	0.259	0.517	2.64665e-07	0.18812	-0.390746	0.338	0.357	1
16	Pro-B cells	Gpsm3	0.856944	3.77571e-11	0.856944	-1.66486	0.4	0.281	1	1.25857e-11	-1.15755	0.363	0.565	2.67018e-07	0.0187232	-0.686397	0.382	0.432	1
16	Pro-B cells	Rpl39	0.00277008	3.86923e-11	0.00277008	-4.33692	1	0.562	1	1.28974e-11	-0.787276	1	0.766	2.73632e-07	1.01904e-05	-0.337894	1	0.787	0.2162
16	Pro-B cells	Gapdh	0.202547	4.76625e-11	0.0660097	-3.15435	0.9	0.404	1	1.58875e-11	-1.62533	0.822	0.691	3.37069e-07	0.202547	-0.825281	0.691	0.59	1
16	Pro-B cells	Nin	0.311987	5.01108e-11	0.311987	-0.285026	0.1	0.212	1	1.67036e-11	-0.706643	0.17	0.439	3.54384e-07	0.0163784	-0.303414	0.132	0.24	1
16	Pro-B cells	Rpl38	0.0161448	5.0534e-11	0.0161448	-4.70872	1	0.566	1	1.68447e-11	-1.05924	0.993	0.738	3.57376e-07	6.41714e-09	-0.363533	1	0.728	0.000136146
16	Pro-B cells	Glipr2	0.741615	6.53898e-11	0.741615	-0.514474	0.4	0.259	1	2.17966e-11	-0.987473	0.215	0.46	4.62437e-07	0.00253528	-0.365779	0.088	0.235	1
16	Pro-B cells	Cd82	0.685372	7.21393e-11	0.685372	-4.08883	0.3	0.196	1	2.40464e-11	-1.11199	0.03	0.293	5.10169e-07	0.000150959	-0.64567	0.015	0.197	1
16	Pro-B cells	Pgam1	0.82356	7.44095e-11	0.82356	-0.271546	0.3	0.215	1	2.48032e-11	-0.998905	0.304	0.508	5.26224e-07	0.0247341	-0.485634	0.294	0.363	1
16	Pro-B cells	Fgd4	0.164546	7.71071e-11	0.164546	-0.393208	0	0.164	1	2.57024e-11	-0.713024	0.074	0.346	5.45302e-07	0.00116401	-0.307948	0.029	0.18	1
16	Pro-B cells	Gpi1	0.663698	8.01612e-11	0.123711	-2.01478	0.7	0.292	1	2.67204e-11	-1.19051	0.437	0.589	5.669e-07	0.663698	-0.668375	0.559	0.43	1
16	Pro-B cells	Serbp1	0.00108844	8.6198e-11	0.00108844	-3.70595	0.9	0.302	1	2.87327e-11	-0.657033	0.919	0.488	6.09592e-07	2.39199e-06	-0.318103	0.882	0.495	0.0507486
16	Pro-B cells	Acin1	0.00170603	8.89207e-11	0.00143432	-3.29536	0.8	0.303	1	2.96402e-11	-0.415726	0.785	0.47	6.28847e-07	0.00170603	-0.393371	0.632	0.385	1
16	Pro-B cells	Rhog	0.611688	1.21285e-10	0.611688	-0.366324	0.5	0.303	1	4.04284e-11	-0.913679	0.319	0.541	8.57729e-07	0.273157	-0.349187	0.382	0.378	1
16	Pro-B cells	Neat1	0.624528	1.28316e-10	0.624528	-2.10823	0.5	0.31	1	4.27718e-11	-1.34718	0.289	0.534	9.07447e-07	0.297201	-0.741771	0.441	0.409	1
16	Pro-B cells	AA467197	0.964601	1.55316e-10	0.964601	-0.447439	0.2	0.164	1	5.17718e-11	-1.22262	0.089	0.345	1.09839e-06	0.212472	-0.398303	0.147	0.188	1
16	Pro-B cells	Il1f9	0.166109	1.59299e-10	0.166109	-0.597258	0	0.163	1	5.30996e-11	-1.10336	0.022	0.276	1.12656e-06	0.000594829	-0.43383	0	0.149	1
16	Pro-B cells	Fam220a	0.00214507	1.63414e-10	0.00214507	-9.37552	0.1	0.586	1	5.44712e-11	-5.65368	0.141	0.394	1.15566e-06	1.79669e-06	-4.18595	0.147	0.403	0.0381185
16	Pro-B cells	1110008F13Rik	0.683441	1.86506e-10	0.683441	-0.34748	0.5	0.333	1	6.21687e-11	-1.1153	0.548	0.628	1.31897e-06	0.0499442	-0.544961	0.426	0.445	1
16	Pro-B cells	Fech	0.00225535	1.88328e-10	0.00225535	-9.00821	0	0.53	1	6.27759e-11	-5.22625	0.104	0.357	1.33185e-06	3.7337e-07	-4.00491	0.132	0.409	0.00792141
16	Pro-B cells	Prdx6	0.849507	1.93616e-10	0.849507	-4.43698	0.3	0.222	1	6.45388e-11	-0.935496	0.252	0.471	1.36925e-06	0.0452675	-0.40209	0.191	0.27	1
16	Pro-B cells	Bpgm	0.0119739	2.25506e-10	0.0119739	-10.285	0.3	0.575	1	7.51688e-11	-6.43338	0.119	0.369	1.59478e-06	6.69376e-05	-4.88688	0.235	0.418	1
16	Pro-B cells	Svil	0.102522	2.47226e-10	0.102522	-0.505481	0	0.214	1	8.24086e-11	-0.804391	0.178	0.436	1.74838e-06	0.0449737	-0.335301	0.176	0.258	1
16	Pro-B cells	Map1lc3b	0.0100807	2.69948e-10	0.0100807	-8.00338	0.9	0.819	1	8.99828e-11	-3.9349	0.874	0.856	1.90908e-06	1.44286e-05	-3.08208	0.824	0.801	0.306117
16	Pro-B cells	Serpinb1a	0.303074	2.87311e-10	0.303074	-0.321656	0.4	0.214	1	9.57704e-11	-1.35684	0.222	0.452	2.03186e-06	0.0367939	-0.683767	0.206	0.284	1
16	Pro-B cells	Myl12b	0.430408	3.2509e-10	0.430408	-3.84578	0.8	0.391	1	1.08363e-10	-1.29571	0.659	0.677	2.29904e-06	0.00019792	-0.876778	0.529	0.579	1
16	Pro-B cells	Prkcd	0.565345	3.93774e-10	0.565345	-2.97618	0.4	0.26	1	1.31258e-10	-0.724518	0.215	0.463	2.78477e-06	0.00354653	-0.442223	0.206	0.337	1
16	Pro-B cells	Basp1	0.22628	4.53221e-10	0.22628	-3.04235	0	0.129	1	1.51074e-10	-0.870548	0	0.239	3.20518e-06	0.000881584	-0.409376	0	0.141	1
16	Pro-B cells	Emilin2	0.202323	4.61423e-10	0.202323	-0.402455	0	0.141	1	1.53808e-10	-0.75711	0.007	0.249	3.26318e-06	0.000475737	-0.306994	0	0.154	1
16	Pro-B cells	Vamp8	0.490558	5.00134e-10	0.490558	-0.34965	0.5	0.29	1	1.66711e-10	-0.878738	0.474	0.603	3.53695e-06	0.000842431	-0.725145	0.456	0.518	1
16	Pro-B cells	Hmgb2	0.0351722	5.0519e-10	0.0351722	-2.1083	0.9	0.367	1	1.68397e-10	-1.68843	0.904	0.711	3.57271e-06	0.00756203	-1.36966	0.853	0.659	1
16	Pro-B cells	AB124611	0.897851	5.0774e-10	0.897851	-0.34023	0.3	0.231	1	1.69247e-10	-0.807739	0.193	0.44	3.59074e-06	0.105031	-0.376682	0.25	0.293	1
16	Pro-B cells	Pabpc1	0.173869	8.9457e-10	0.173869	-7.64034	0.9	0.821	1	2.9819e-10	-3.61677	0.904	0.837	6.3264e-06	2.84857e-05	-3.11044	0.897	0.835	0.604353
16	Pro-B cells	Ceacam1	0.47732	9.6485e-10	0.47732	-0.282535	0.1	0.171	1	3.21617e-10	-0.616333	0.089	0.336	6.82342e-06	0.00853625	-0.274707	0.088	0.209	1
16	Pro-B cells	Grn	0.535806	1.04505e-09	0.535806	-0.413864	0.2	0.241	1	3.48349e-10	-0.767807	0.207	0.445	7.39056e-06	0.00603706	-0.271331	0.103	0.234	1
16	Pro-B cells	R3hdm4	0.729991	1.13591e-09	0.729991	-4.07816	0.3	0.28	1	3.78636e-10	-1.20923	0.37	0.563	8.03314e-06	0.0151731	-0.723373	0.338	0.401	1
16	Pro-B cells	Cdkn2d	0.739723	1.17115e-09	0.739723	-0.566697	0.5	0.31	1	3.90385e-10	-1.06289	0.385	0.547	8.28241e-06	0.0509306	-0.671408	0.412	0.437	1
16	Pro-B cells	Gabarap	0.968452	1.24512e-09	0.968452	-5.70791	0.9	0.589	1	4.15041e-10	-2.03447	0.822	0.776	8.8055e-06	7.51882e-05	-1.59275	0.824	0.741	1
16	Pro-B cells	Lyz2	0.654251	1.34199e-09	0.654251	-4.92477	0.5	0.3	1	4.47331e-10	-3.45772	0.689	0.651	9.49057e-06	0.00424859	-2.76039	0.691	0.601	1
16	Pro-B cells	Rec114	0.0210877	1.40939e-09	0.0210877	-8.1175	0	0.364	1	4.69796e-10	-4.53565	0	0.228	9.96719e-06	8.72233e-05	-3.07445	0.059	0.26	1
16	Pro-B cells	Fam49b	0.374203	1.50716e-09	0.374203	-0.28046	0.7	0.367	1	5.02387e-10	-0.937737	0.57	0.622	1.06586e-05	0.00225431	-0.525846	0.426	0.499	1
16	Pro-B cells	Ier2	0.720513	1.62572e-09	0.720513	-0.42995	0.2	0.209	1	5.41906e-10	-0.707829	0.163	0.413	1.14971e-05	0.00537863	-0.40131	0.147	0.285	1
16	Pro-B cells	Atg3	0.974437	1.63356e-09	0.974437	-3.51006	0.3	0.243	1	5.44521e-10	-0.887972	0.23	0.482	1.15526e-05	0.0209679	-0.351038	0.191	0.292	1
16	Pro-B cells	Isca1	0.0165083	1.71079e-09	0.0165083	-8.52795	0.2	0.52	1	5.70262e-10	-4.59045	0.119	0.362	1.20987e-05	3.11145e-05	-3.54107	0.191	0.394	0.660126
16	Pro-B cells	Ehd1	0.155452	1.73827e-09	0.155452	-3.76321	0	0.17	1	5.79423e-10	-0.786995	0.089	0.339	1.2293e-05	0.00499819	-0.474578	0.103	0.234	1
16	Pro-B cells	Rnf11	0.0427311	1.74777e-09	0.0427311	-7.8307	0.4	0.563	1	5.8259e-10	-3.94532	0.274	0.495	1.23602e-05	4.98558e-05	-2.77339	0.206	0.408	1
16	Pro-B cells	Klf13	0.857441	1.82991e-09	0.857441	-0.34278	0.5	0.342	1	6.09971e-10	-0.791253	0.333	0.552	1.29411e-05	0.000174561	-0.431392	0.279	0.444	1
16	Pro-B cells	Mettl9	0.420668	1.83249e-09	0.186942	-0.327413	0.5	0.231	1	6.10831e-10	-1.0023	0.289	0.511	1.29594e-05	0.420668	-0.395978	0.309	0.303	1
16	Pro-B cells	Fam241a	0.72486	2.41188e-09	0.72486	-1.61128	0.2	0.213	1	8.03959e-10	-0.794154	0.119	0.372	1.70568e-05	0.00295917	-0.627618	0.088	0.231	1
16	Pro-B cells	Mpc2	0.535125	2.55873e-09	0.535125	-5.78071	0.4	0.39	1	8.52911e-10	-2.62846	0.452	0.612	1.80954e-05	4.31239e-05	-2.02708	0.412	0.551	0.914917
16	Pro-B cells	Ncoa7	0.549663	2.85329e-09	0.000954305	-5.37601	0.7	0.2	1	9.51095e-10	-1.95932	0.511	0.27	2.01784e-05	0.549663	-1.40399	0.265	0.204	1
16	Pro-B cells	Fpr1	0.208071	3.00724e-09	0.208071	-0.369563	0	0.138	1	1.00241e-09	-0.844439	0.015	0.242	2.12672e-05	0.00345371	-0.319205	0.015	0.134	1
16	Pro-B cells	Ptpn1	0.26405	3.20768e-09	0.26405	-0.501009	0.2	0.308	1	1.06923e-09	-0.726694	0.252	0.48	2.26847e-05	0.0237392	-0.291523	0.221	0.316	1
16	Pro-B cells	Rhoa	0.320646	3.30501e-09	0.320646	-4.38519	0.9	0.511	1	1.10167e-09	-1.35976	0.83	0.732	2.3373e-05	0.000368951	-1.00456	0.779	0.691	1
16	Pro-B cells	Cdr2	0.00791116	3.51638e-09	0.00791116	-8.07445	0	0.442	1	1.17213e-09	-4.1415	0.015	0.239	2.48678e-05	3.05669e-05	-3.07359	0.074	0.294	0.648508
16	Pro-B cells	Ppp1cb	0.117645	3.752e-09	0.117645	-7.89602	0.9	0.686	1	1.25067e-09	-4.02257	0.681	0.742	2.65341e-05	1.4542e-05	-3.27826	0.574	0.641	0.308523
16	Pro-B cells	mt-Rnr2	0.697515	3.85619e-09	0.0127976	-7.68811	0.9	0.94	1	0.697515	-2.67477	1	0.995	1	1.2854e-09	-2.43904	1	0.987	2.7271e-05
16	Pro-B cells	Adam8	0.204222	4.29505e-09	0.204222	-0.283429	0	0.14	1	1.43168e-09	-0.690714	0.015	0.238	3.03746e-05	0.00786179	-0.251228	0.015	0.117	1
16	Pro-B cells	Zfp91	0.00835508	4.32218e-09	0.000611371	-4.56888	0.8	0.232	1	1.44073e-09	-0.381826	0.652	0.373	3.05665e-05	0.00835508	-0.449263	0.5	0.313	1
16	Pro-B cells	Arpc1b	0.198424	4.39128e-09	0.198424	-2.02544	0.9	0.425	1	1.46376e-09	-1.34403	0.822	0.687	3.10552e-05	0.0327204	-0.895893	0.735	0.605	1
16	Pro-B cells	Pfdn2	0.00259382	5.34377e-09	2.80235e-06	-3.51187	0.7	0.141	0.0594546	1.78126e-09	-0.529193	0.519	0.299	3.77912e-05	0.00259382	-0.311617	0.397	0.227	1
16	Pro-B cells	Plac8	0.00146123	5.38329e-09	0.00146123	-1.45554	0.9	0.415	1	1.79443e-09	-0.445949	0.97	0.665	3.80706e-05	0.000204072	-0.275438	0.662	0.353	1
16	Pro-B cells	Riok3	0.195531	5.57644e-09	0.195531	-7.12136	0.4	0.469	1	1.85881e-09	-3.35324	0.319	0.535	3.94366e-05	0.00050272	-2.58211	0.294	0.43	1
16	Pro-B cells	Hagh	0.033146	5.8337e-09	0.033146	-7.58756	0.1	0.408	1	1.94457e-09	-3.7789	0.081	0.319	4.12559e-05	4.7996e-05	-2.92543	0.162	0.369	1
16	Pro-B cells	Rnase6	0.0839289	8.12243e-09	0.0839289	-0.447174	0	0.235	1	2.70748e-09	-0.636059	0.007	0.223	5.74418e-05	8.02913e-05	-0.351578	0.015	0.208	1
16	Pro-B cells	Fis1	0.64525	8.49257e-09	0.64525	-6.80305	0.9	0.634	1	2.83086e-09	-2.93256	0.719	0.752	6.00594e-05	0.00555679	-1.99839	0.691	0.636	1
16	Pro-B cells	Rpl37a	0.0127067	1.0256e-08	0.0127067	-4.62465	1	0.636	1	3.41865e-09	-0.975325	1	0.811	7.25301e-05	4.67002e-05	-0.48952	1	0.816	0.990791
16	Pro-B cells	Dcaf12	0.132705	1.11007e-08	0.132705	-7.41269	0.4	0.476	1	3.70022e-09	-3.5547	0.244	0.467	7.8504e-05	2.50642e-06	-2.91926	0.162	0.422	0.0531763
16	Pro-B cells	Gm8730	0.00899399	1.27716e-08	0.00899399	-5.25792	0.8	0.324	1	4.25718e-09	-1.32571	0.926	0.529	9.03204e-05	4.95857e-06	-0.646112	0.794	0.438	0.105201
16	Pro-B cells	Ldha	0.755917	1.29554e-08	0.403145	-2.9665	0.5	0.269	1	4.31848e-09	-0.959362	0.437	0.55	9.16209e-05	0.755917	-0.455613	0.426	0.358	1
16	Pro-B cells	Mxi1	0.887744	1.31767e-08	0.887744	-5.34166	0.3	0.253	1	4.39223e-09	-2.09642	0.207	0.429	9.31855e-05	0.0136462	-1.27155	0.191	0.299	1
16	Pro-B cells	Calm1	0.362242	1.33069e-08	0.362242	-0.448567	0.9	0.418	1	4.43564e-09	-0.913913	0.844	0.702	9.41065e-05	0.0135183	-0.702359	0.809	0.674	1
16	Pro-B cells	Mfsd14b	0.408902	2.07065e-08	0.408902	-0.269267	0.1	0.189	1	6.90218e-09	-0.715913	0.156	0.381	0.000146437	0.00528932	-0.289498	0.074	0.206	1
16	Pro-B cells	Ptdss2	0.0208125	2.23456e-08	0.0208125	-1.2765	0.2	0.043	1	7.44854e-09	-0.471776	0.215	0.078	0.000158028	0.0131417	-0.341913	0.206	0.101	1
16	Pro-B cells	AC121965.1	0.286886	2.33427e-08	0.00229151	-5.1625	0.9	0.494	1	7.7809e-09	-1.57561	0.963	0.657	0.00016508	0.286886	-1.11092	0.912	0.621	1
16	Pro-B cells	Cdkn1b	0.110999	2.57798e-08	0.0676026	-3.72735	0.5	0.228	1	8.59326e-09	-0.515126	0.6	0.348	0.000182315	0.110999	-0.393606	0.456	0.326	1
16	Pro-B cells	Ssr4	1.84456e-06	2.58443e-08	8.61477e-09	-0.692094	0.9	0.172	0.000182771	3.92051e-07	-0.267908	0.622	0.368	0.00831775	1.84456e-06	-0.351141	0.588	0.295	0.0391342
16	Pro-B cells	Slc25a51	0.159323	2.64241e-08	0.159323	-6.87604	0.8	0.358	1	8.80803e-09	-2.84189	0.607	0.324	0.000186871	0.0067206	-1.89092	0.632	0.363	1
16	Pro-B cells	Rnf187	0.32382	2.84699e-08	0.32382	-4.78656	0.3	0.169	1	9.48998e-09	-0.457913	0.422	0.235	0.000201339	0.247263	-0.525387	0.324	0.239	1
16	Pro-B cells	Srsf3	0.0284823	2.86322e-08	6.37929e-05	-2.03745	0.8	0.28	1	9.54408e-09	-0.418741	0.859	0.483	0.000202487	0.0284823	-0.292099	0.662	0.434	1
16	Pro-B cells	Blvrb	0.035555	4.09963e-08	0.035555	-6.88475	0.1	0.404	1	9.18654e-06	-3.24325	0.2	0.36	0.194902	1.36654e-08	-3.04979	0.206	0.507	0.000289926
16	Pro-B cells	Diaph1	0.748566	4.24518e-08	0.715088	-0.367367	0.3	0.312	1	1.41506e-08	-0.747041	0.319	0.524	0.000300219	0.748566	-0.256358	0.368	0.306	1
16	Pro-B cells	Azin1	0.750565	4.24988e-08	0.750565	-5.6176	0.3	0.319	1	1.41663e-08	-2.70053	0.244	0.462	0.000300552	0.00197918	-1.59527	0.235	0.368	1
16	Pro-B cells	Atp6v0e	0.590636	4.60718e-08	0.590636	-3.60933	0.3	0.346	1	1.53573e-08	-1.06	0.593	0.622	0.00032582	0.00425221	-0.746424	0.529	0.555	1
16	Pro-B cells	Hipk1	0.457143	4.79279e-08	0.457143	-5.36947	0.8	0.44	1	1.5976e-08	-2.40129	0.548	0.647	0.000338946	0.204998	-1.38241	0.574	0.497	1
16	Pro-B cells	Uqcrh	0.147769	4.82966e-08	0.147769	-5.96342	0.9	0.597	1	1.60989e-08	-1.93515	0.993	0.747	0.000341553	0.0787164	-1.48219	0.971	0.723	1
16	Pro-B cells	H2afz	0.20166	4.91254e-08	0.20166	-3.69894	0.7	0.353	1	1.63751e-08	-1.49383	0.741	0.66	0.000347415	0.0245211	-1.12616	0.765	0.623	1
16	Pro-B cells	Zwint	0.236501	5.6773e-08	1.89243e-08	-1.16509	0.6	0.08	0.000401499	0.231044	-0.424992	0.244	0.211	1	0.236501	-0.262316	0.191	0.136	1
16	Pro-B cells	Ppp2r5a	0.359574	6.41168e-08	0.322507	-2.35409	0.6	0.305	1	2.13723e-08	-0.921384	0.467	0.596	0.000453434	0.359574	-0.540239	0.574	0.492	1
16	Pro-B cells	Gm8189	0.0279974	6.91995e-08	9.31042e-06	-5.01435	0.6	0.106	0.19753	2.30665e-08	-1.37596	0.259	0.103	0.000489379	0.0279974	-0.941586	0.206	0.111	1
16	Pro-B cells	Fam213a	0.00225545	7.2124e-08	0.00225545	-9.36987	0	0.53	1	2.40413e-08	-5.55661	0.111	0.312	0.000510061	4.35431e-06	-4.45466	0.118	0.365	0.0923811
16	Pro-B cells	Twf2	0.390166	7.82669e-08	0.390166	-2.02755	0.3	0.168	1	2.6089e-08	-0.727734	0.2	0.419	0.000553504	0.0354987	-0.26315	0.147	0.237	1
16	Pro-B cells	Atp2b4	0.0655006	8.55559e-08	2.85186e-08	-2.06218	0.4	0.038	0.000605051	0.0655006	-0.572855	0.133	0.088	1	0.00786938	-0.334804	0.206	0.097	1
16	Pro-B cells	Rpl13	0.0183501	8.61489e-08	0.0183501	-4.59098	1	0.557	1	2.87163e-08	-1.18664	1	0.736	0.000609245	3.3129e-07	-0.273884	1	0.712	0.00702865
16	Pro-B cells	Ctsd	0.209726	8.72142e-08	0.209726	-1.86976	0.1	0.259	1	2.90714e-08	-1.13718	0.356	0.529	0.000616779	0.0481419	-0.692249	0.338	0.369	1
16	Pro-B cells	Arg2	0.187728	9.08328e-08	0.187728	-0.440637	0	0.149	1	3.02776e-08	-0.716143	0.015	0.208	0.00064237	0.00171534	-0.297304	0	0.127	1
16	Pro-B cells	Sumo1	0.0103766	9.92391e-08	0.0103766	-2.59158	0.7	0.284	1	6.98663e-07	-0.583448	0.778	0.503	0.0148228	3.30797e-08	-0.460718	0.809	0.412	0.000701819
16	Pro-B cells	Atp6v1e1	0.562785	1.09464e-07	0.562785	-4.55926	0.6	0.371	1	3.64881e-08	-1.47386	0.489	0.596	0.000774132	4.5214e-05	-1.26663	0.294	0.47	0.959261
16	Pro-B cells	Psmd8	0.00910897	1.15386e-07	0.0035455	-4.15184	0.7	0.239	1	3.84621e-08	-0.611738	0.704	0.436	0.000816012	0.00910897	-0.401208	0.544	0.36	1
16	Pro-B cells	Rps2	0.010396	1.37259e-07	0.010396	-4.63102	0.9	0.435	1	4.5753e-08	-1.1783	0.956	0.594	0.000970695	0.000700313	-0.787281	0.912	0.569	1
16	Pro-B cells	Gpbp1	0.0383834	1.41101e-07	0.0383834	-3.70985	0.6	0.258	1	4.70337e-08	-1.0356	0.593	0.369	0.000997866	1.20457e-06	-0.548874	0.676	0.34	0.0255562
16	Pro-B cells	E2f2	0.476512	1.51519e-07	0.476512	-6.29913	0.6	0.342	1	5.05063e-08	-2.84061	0.2	0.407	0.00107154	7.91334e-05	-1.76575	0.191	0.384	1
16	Pro-B cells	mt-Co2	0.241861	1.52032e-07	0.241861	-4.54163	0.4	0.227	1	5.06774e-08	-0.95922	0.593	0.363	0.00107517	2.06784e-05	-0.489586	0.75	0.416	0.438714
16	Pro-B cells	Wdr1	0.887821	1.76843e-07	0.887821	-1.86384	0.3	0.272	1	5.89478e-08	-0.777013	0.385	0.524	0.00125064	0.036356	-0.324652	0.279	0.352	1
16	Pro-B cells	Vamp5	0.0482959	1.83257e-07	0.0482959	-3.48736	0.4	0.138	1	6.10856e-08	-0.72832	0.133	0.342	0.00129599	0.0481555	-0.463691	0.132	0.217	1
16	Pro-B cells	Alkbh5	0.0588177	1.9784e-07	6.59468e-08	-4.26472	0.8	0.139	0.00139913	0.00457112	-0.282388	0.319	0.232	1	0.0588177	-0.26324	0.309	0.199	1
16	Pro-B cells	Specc1	0.06355	2.02601e-07	0.06355	-6.97281	0	0.263	1	6.75336e-08	-2.94568	0.03	0.224	0.00143279	0.000354127	-1.88859	0.044	0.219	1
16	Pro-B cells	Kmt5a	0.335268	2.08228e-07	0.335268	-3.18348	0.3	0.185	1	6.94093e-08	-0.813834	0.244	0.444	0.00147259	0.0289451	-0.511043	0.25	0.33	1
16	Pro-B cells	Chp1	0.317288	2.75097e-07	0.317288	-4.19075	0.1	0.212	1	9.16991e-08	-1.39494	0.185	0.399	0.00194549	0.0769047	-0.899472	0.176	0.249	1
16	Pro-B cells	Grk6	0.238375	2.88711e-07	0.238375	-3.19088	0.4	0.196	1	9.62368e-08	-0.447384	0.17	0.389	0.00204176	0.0117657	-0.292107	0.162	0.285	1
16	Pro-B cells	Sec61g	0.00180358	3.05033e-07	0.00180358	-8.94029	0.4	0.724	1	1.01678e-07	-4.75915	0.57	0.644	0.00215719	1.22494e-05	-3.88466	0.515	0.593	0.259883
16	Pro-B cells	Coro1a	0.530146	3.12404e-07	0.530146	-2.32139	0.7	0.427	1	1.04135e-07	-1.35209	0.852	0.694	0.00220932	0.0126399	-0.950282	0.853	0.64	1
16	Pro-B cells	Actr2	0.50083	3.30305e-07	0.50083	-1.09272	0.7	0.403	1	1.10102e-07	-0.923866	0.63	0.652	0.00233592	0.338015	-0.426418	0.559	0.487	1
16	Pro-B cells	Lpin2	0.171563	3.42458e-07	0.171563	-3.74179	0.3	0.128	1	1.14153e-07	-0.400952	0.407	0.231	0.00242186	0.021786	-0.589601	0.265	0.154	1
16	Pro-B cells	Plcl2	0.770308	3.51956e-07	0.770308	-2.23858	0.1	0.122	1	1.17319e-07	-0.751687	0.067	0.27	0.00248903	0.0190756	-0.309124	0.059	0.16	1
16	Pro-B cells	Txn1	0.0687175	4.19996e-07	0.0223084	-2.45172	0.9	0.398	1	1.39999e-07	-1.54329	0.904	0.703	0.00297021	0.0687175	-1.01038	0.721	0.582	1
16	Pro-B cells	Arl6ip1	0.00618729	4.27681e-07	0.00618729	-3.11947	0.9	0.422	1	5.84801e-06	-0.46422	0.97	0.626	0.124071	1.4256e-07	-0.250013	0.897	0.497	0.00302456
16	Pro-B cells	Ccndbp1	0.0108806	4.30094e-07	0.0108806	-8.08866	0.2	0.542	1	1.43365e-07	-4.17398	0.385	0.541	0.00304163	0.00685923	-3.09461	0.412	0.476	1
16	Pro-B cells	Klf6	0.659107	4.55347e-07	0.659107	-1.02851	0.5	0.301	1	1.51782e-07	-0.783076	0.267	0.457	0.00322022	0.0084574	-0.418563	0.162	0.287	1
16	Pro-B cells	Eef1d	0.0824118	5.51818e-07	0.029987	-5.21187	0.8	0.354	1	1.83939e-07	-1.93428	0.719	0.422	0.00390246	0.0824118	-1.64871	0.721	0.46	1
16	Pro-B cells	Clec4d	0.260183	6.0078e-07	0.260183	-0.603166	0	0.113	1	2.0026e-07	-0.935707	0	0.169	0.00424872	0.0138394	-0.315406	0.015	0.105	1
16	Pro-B cells	Pla2g16	0.0125561	6.23392e-07	0.0125561	-6.27913	0.9	0.341	1	2.07797e-07	-2.50606	0.519	0.278	0.00440863	0.000380299	-1.88486	0.515	0.247	1
16	Pro-B cells	Slc4a1	0.033732	6.28712e-07	0.033732	-7.17983	0	0.323	1	2.09571e-07	-3.86728	0.015	0.189	0.00444625	6.70228e-05	-3.01616	0.103	0.306	1
16	Pro-B cells	Stk17b	0.415009	6.28951e-07	0.415009	-2.06319	0.6	0.33	1	2.0965e-07	-1.07852	0.341	0.512	0.00444794	1.37931e-05	-0.71882	0.191	0.405	0.292634
16	Pro-B cells	mt-Co3	0.000926389	6.56638e-07	0.000926389	-3.59414	0.5	0.127	1	2.18879e-07	-0.720817	0.415	0.239	0.00464375	0.000142221	-0.36742	0.529	0.266	1
16	Pro-B cells	Fundc2	0.00338247	6.57886e-07	0.00338247	-6.47288	0.7	0.234	1	2.19295e-07	-2.32346	0.541	0.319	0.00465257	8.13134e-05	-1.23108	0.5	0.254	1
16	Pro-B cells	Stmn1	0.90774	7.79887e-07	2.59962e-07	-3.06063	0.5	0.064	0.00551536	0.00110416	-0.958953	0.17	0.272	1	0.90774	-0.733104	0.265	0.219	1
16	Pro-B cells	Tubb5	5.654e-06	8.65962e-07	2.88654e-07	0.351837	0.9	0.201	0.00612408	1.19818e-06	-0.722712	0.719	0.373	0.0254205	5.654e-06	-0.516469	0.75	0.362	0.119955
16	Pro-B cells	Kctd20	0.151379	1.01409e-06	0.151379	-4.44712	0.5	0.22	1	3.38031e-07	-1.21368	0.185	0.39	0.00717167	0.0120935	-0.840429	0.132	0.257	1
16	Pro-B cells	Ptafr	0.222104	1.0226e-06	0.222104	-0.279962	0	0.131	1	3.40868e-07	-0.413464	0.022	0.195	0.00723185	0.00115934	-0.28672	0	0.135	1
16	Pro-B cells	Ralbp1	0.0287904	1.08279e-06	0.0287904	-4.62481	0.7	0.276	1	0.00295101	-1.05136	0.674	0.511	1	3.6093e-07	-0.632642	0.765	0.404	0.00765748
16	Pro-B cells	Cyb5r4	0.109843	1.20695e-06	0.109843	-2.09459	0	0.207	1	4.02316e-07	-0.631747	0.185	0.392	0.00853554	0.0925947	-0.31543	0.206	0.272	1
16	Pro-B cells	Tubb4b	0.441784	1.25812e-06	0.441784	-2.50044	0.1	0.184	1	4.19372e-07	-1.12242	0.2	0.381	0.0088974	0.0716636	-0.946169	0.265	0.322	1
16	Pro-B cells	Smox	0.0683651	1.3e-06	0.0683651	-6.31326	0	0.256	1	4.33332e-07	-2.79322	0.015	0.182	0.00919357	4.19093e-05	-2.22678	0.015	0.22	0.889148
16	Pro-B cells	Uqcrb	1.66081e-05	1.33369e-06	1.46167e-06	-3.96875	0.9	0.224	0.0310107	4.44564e-07	-0.534715	0.793	0.458	0.00943186	1.66081e-05	-0.501898	0.779	0.411	0.352358
16	Pro-B cells	Cdc42	0.879067	1.65495e-06	0.268059	-3.58824	0.8	0.425	1	5.51649e-07	-1.15829	0.904	0.714	0.0117038	0.879067	-0.532337	0.956	0.646	1
16	Pro-B cells	Raly	0.0325238	1.68566e-06	0.0325238	-2.92254	0.6	0.255	1	5.92685e-06	-0.505788	0.674	0.434	0.125744	5.61888e-07	-0.294801	0.735	0.358	0.011921
16	Pro-B cells	Smpdl3a	0.55338	1.73907e-06	0.55338	-0.944201	0.3	0.185	1	5.79689e-07	-0.880985	0.237	0.408	0.0122987	0.481098	-0.398343	0.309	0.226	1
16	Pro-B cells	Nedd8	0.00971047	1.97871e-06	0.00229983	-3.33543	0.8	0.282	1	6.59569e-07	-0.28437	0.859	0.523	0.0139934	0.00971047	-0.43206	0.735	0.464	1
16	Pro-B cells	Btg2	0.107721	2.02986e-06	0.0304374	-0.371439	0.8	0.333	1	6.7662e-07	-0.315718	0.77	0.46	0.0143552	0.107721	-0.41801	0.824	0.554	1
16	Pro-B cells	Cdc42se1	0.788524	2.05163e-06	0.788524	-0.328084	0.3	0.279	1	6.83877e-07	-0.793579	0.326	0.497	0.0145091	0.138059	-0.281757	0.294	0.334	1
16	Pro-B cells	Gadd45a	0.762575	2.07672e-06	0.762575	-5.64419	0.3	0.274	1	6.92242e-07	-1.8924	0.126	0.307	0.0146866	0.00239232	-1.50888	0.147	0.285	1
16	Pro-B cells	Higd2a	0.0340645	2.1539e-06	7.17967e-07	-1.28769	0.8	0.157	0.0152324	0.00337769	-0.527149	0.504	0.371	1	0.0340645	-0.324141	0.426	0.286	1
16	Pro-B cells	Spop	0.565827	2.19492e-06	0.565827	-5.32243	0.5	0.31	1	7.3164e-07	-1.90402	0.281	0.479	0.0155225	0.332443	-0.956416	0.382	0.376	1
16	Pro-B cells	Gnai2	0.191534	2.9511e-06	0.191534	-2.2391	0.9	0.432	1	9.83701e-07	-1.13113	0.933	0.712	0.0208702	0.0103353	-0.79167	0.882	0.683	1
16	Pro-B cells	Igkc	0.112018	3.07076e-06	0.112018	-4.33283	0	0.205	1	0.0295601	-3.41681	0.2	0.26	1	1.02359e-06	-2.26804	0.206	0.448	0.0217165
16	Pro-B cells	Psme4	0.472414	3.90995e-06	1.30332e-06	-0.470555	0.6	0.102	0.0276512	0.472414	-0.700442	0.244	0.221	1	0.208851	-0.543045	0.221	0.152	1
16	Pro-B cells	Asap1	0.211312	3.94428e-06	0.11911	-3.0934	0.4	0.186	1	1.31476e-06	-0.795118	0.207	0.393	0.027894	0.211312	-0.346616	0.191	0.239	1
16	Pro-B cells	Sem1	0.797505	4.5267e-06	0.0538186	-3.24536	0.9	0.439	1	1.5089e-06	-1.19265	0.956	0.722	0.0320129	0.797505	-0.634211	0.926	0.672	1
16	Pro-B cells	Rbms2	0.0294982	4.59015e-06	2.78879e-05	-3.9641	0.3	0.036	0.59167	0.0294982	-0.674682	0.119	0.072	1	1.53005e-06	-0.269913	0.162	0.041	0.0324616
16	Pro-B cells	Map2k3	0.386983	4.86302e-06	0.283566	-4.29168	0.3	0.157	1	1.62101e-06	-1.31632	0.119	0.311	0.0343913	0.386983	-0.782557	0.206	0.225	1
16	Pro-B cells	Jaml	0.669586	5.19713e-06	0.669586	-0.320151	0.1	0.133	1	1.73238e-06	-0.640096	0.022	0.18	0.0367541	0.00384082	-0.292219	0	0.11	1
16	Pro-B cells	Mrfap1	0.0721087	5.4085e-06	0.000766581	-3.14322	0.8	0.252	1	1.80284e-06	-0.584189	0.726	0.459	0.038249	0.0721087	-0.501695	0.603	0.41	1
16	Pro-B cells	Morf4l1	0.0149832	6.48244e-06	0.0149832	-3.23789	0.9	0.389	1	0.000137657	-0.576669	0.926	0.594	1	2.16082e-06	-0.269011	0.941	0.53	0.045844
16	Pro-B cells	Ndufa11	0.00306041	6.74707e-06	0.00306041	-1.308	0.6	0.21	1	2.24903e-06	-0.472554	0.667	0.416	0.0477154	0.000937395	-0.445077	0.662	0.371	1
16	Pro-B cells	Laptm4a	0.230032	7.03246e-06	0.0600825	-0.610874	0.7	0.314	1	2.34416e-06	-0.836442	0.644	0.415	0.0497337	0.230032	-0.441501	0.397	0.283	1
16	Pro-B cells	Ucp2	0.84886	7.64131e-06	0.84886	-7.39581	0.9	0.866	1	2.54711e-06	-3.07709	0.993	0.846	0.0540395	0.271311	-2.47812	0.985	0.795	1
16	Pro-B cells	Spta1	0.0577956	7.93588e-06	0.0577956	-7.32022	0	0.272	1	2.6453e-06	-3.46354	0.015	0.163	0.0561227	0.000100424	-2.71193	0.074	0.27	1
16	Pro-B cells	Slc48a1	0.375653	8.68104e-06	0.375653	-7.62218	0.4	0.402	1	2.89369e-06	-3.786	0.185	0.367	0.0613925	6.64537e-05	-2.77942	0.118	0.323	1
16	Pro-B cells	Ndufa4	0.000225484	8.70786e-06	0.000225484	-4.77637	0.9	0.345	1	2.90263e-06	-1.08463	0.896	0.538	0.0615821	1.22587e-05	-0.710181	0.926	0.559	0.26008
16	Pro-B cells	Arhgdib	0.96551	8.86593e-06	0.114117	-3.37448	0.9	0.428	1	2.95532e-06	-1.50189	0.97	0.716	0.0627001	0.96551	-1.00232	1	0.667	1
16	Pro-B cells	Rbm3	0.0384243	9.15234e-06	0.00508064	-3.65315	0.8	0.339	1	3.05079e-06	-0.254569	0.933	0.573	0.0647256	0.0384243	-0.406895	0.838	0.558	1
16	Pro-B cells	Anapc13	0.571756	9.67949e-06	0.000115618	-4.18158	0.7	0.187	1	0.571756	-0.937901	0.43	0.383	1	3.22651e-06	-0.570612	0.574	0.277	0.0684536
16	Pro-B cells	Ifi27	0.899331	9.80944e-06	0.899331	-4.38025	0.2	0.163	1	0.520484	-1.15243	0.481	0.405	1	3.26982e-06	-0.404305	0.441	0.197	0.0693726
16	Pro-B cells	Tmem234	0.240979	9.94055e-06	0.0425838	-4.76226	0.7	0.306	1	3.31353e-06	-0.831417	0.696	0.469	0.0702998	0.240979	-0.748594	0.647	0.456	1
16	Pro-B cells	Fam117a	0.769986	1.11797e-05	0.769986	-6.09399	0.4	0.276	1	3.72658e-06	-2.32514	0.126	0.31	0.079063	0.0132412	-1.98357	0.221	0.314	1
16	Pro-B cells	Gypa	0.0705233	1.13316e-05	0.0705233	-6.56111	0	0.253	1	3.7772e-06	-3.38636	0	0.138	0.0801371	4.27198e-05	-3.01331	0.059	0.269	0.906343
16	Pro-B cells	Uba52	0.151684	1.14327e-05	0.151684	-6.33933	0.9	0.553	1	3.8109e-06	-1.88094	0.881	0.59	0.0808521	0.00729858	-1.30384	0.882	0.604	1
16	Pro-B cells	Bola3	0.052793	1.46124e-05	0.052793	-7.84281	0.2	0.453	1	4.87081e-06	-4.04677	0.215	0.389	0.103339	0.00109554	-3.04703	0.221	0.368	1
16	Pro-B cells	Gpx4	0.773968	1.46213e-05	0.773968	-4.41061	0.2	0.211	1	4.87381e-06	-1.12869	0.393	0.516	0.103403	0.0310536	-0.796645	0.309	0.385	1
16	Pro-B cells	Smim4	0.0791606	1.47704e-05	4.92349e-06	-2.57608	0.5	0.081	0.104457	0.00151513	-0.744982	0.222	0.338	1	0.0791606	-0.321047	0.162	0.234	1
16	Pro-B cells	Sin3b	0.0158143	1.48671e-05	0.0158143	-4.40439	0.6	0.207	1	6.73724e-06	-0.594925	0.644	0.429	0.142937	4.95574e-06	-0.279624	0.618	0.308	0.105141
16	Pro-B cells	Pdap1	0.297404	1.49592e-05	9.73041e-05	-2.74415	0.7	0.176	1	4.98643e-06	-0.311211	0.556	0.356	0.105792	0.297404	-0.432388	0.397	0.297	1
16	Pro-B cells	Sqstm1	0.00122359	1.50117e-05	0.0010985	-4.0341	0.7	0.196	1	5.00393e-06	-0.752965	0.437	0.257	0.106163	0.00122359	-0.585897	0.397	0.21	1
16	Pro-B cells	Sec11c	0.0734938	1.60644e-05	0.0734938	-0.562627	0.6	0.253	1	5.35481e-06	-0.744887	0.548	0.569	0.113608	0.0294628	-0.519902	0.456	0.474	1
16	Pro-B cells	Mrpl32	0.0113674	1.60713e-05	6.62312e-05	-2.51342	0.6	0.136	1	0.0113674	-0.827798	0.363	0.285	1	5.35714e-06	-0.3692	0.441	0.203	0.113657
16	Pro-B cells	Skp1a	0.0864419	1.68509e-05	0.017655	-5.12116	0.6	0.231	1	0.0864419	-1.45352	0.385	0.316	1	5.61701e-06	-1.03878	0.574	0.283	0.119171
16	Pro-B cells	Oaz2	0.0780165	1.71935e-05	5.7312e-06	-3.75678	0.5	0.08	0.121593	0.0780165	-0.433701	0.222	0.164	1	0.0762967	-0.279186	0.162	0.094	1
16	Pro-B cells	Mbd2	0.249862	1.76109e-05	0.249862	-3.44023	0.2	0.337	1	5.87032e-06	-0.655625	0.385	0.513	0.124545	0.00738427	-0.430532	0.265	0.377	1
16	Pro-B cells	Cir1	0.000339043	1.80536e-05	6.01789e-06	-3.61002	0.8	0.184	0.127676	0.000339043	-1.20565	0.393	0.246	1	0.000136659	-0.772363	0.471	0.233	1
16	Pro-B cells	Cpne3	0.847827	1.80685e-05	0.731698	-0.509236	0.4	0.265	1	6.02288e-06	-0.958025	0.378	0.489	0.127781	0.847827	-0.413061	0.294	0.262	1
16	Pro-B cells	Ogfrl1	0.393857	1.87448e-05	0.393857	-4.12919	0.6	0.322	1	6.2483e-06	-1.23689	0.489	0.566	0.132564	0.152666	-0.659939	0.309	0.336	1
16	Pro-B cells	Lyn	0.991058	1.93551e-05	0.991058	-3.05151	0.5	0.348	1	6.45175e-06	-0.798738	0.504	0.572	0.13688	0.00186576	-0.533755	0.353	0.45	1
16	Pro-B cells	Wdr26	0.241813	1.94835e-05	0.241813	-5.95759	0.4	0.446	1	6.49456e-06	-2.5488	0.496	0.594	0.137789	0.125729	-1.79418	0.544	0.506	1
16	Pro-B cells	Tmbim6	0.758344	1.94837e-05	0.758344	-5.24907	0.9	0.512	1	6.49462e-06	-1.44038	0.77	0.689	0.13779	0.296133	-0.860948	0.647	0.547	1
16	Pro-B cells	Tax1bp1	0.331787	1.97361e-05	0.331787	-6.59373	0.8	0.648	1	6.57875e-06	-2.57588	0.785	0.732	0.139575	0.000185817	-2.38984	0.721	0.717	1
16	Pro-B cells	Ptp4a3	0.825761	1.99874e-05	0.825761	-6.8734	0.7	0.506	1	6.66251e-06	-3.31914	0.726	0.444	0.141352	0.689925	-2.36206	0.75	0.559	1
16	Pro-B cells	Emb	0.816234	2.07822e-05	0.816234	-0.325635	0.2	0.193	1	6.92745e-06	-1.04078	0.237	0.371	0.146973	0.000110025	-0.66382	0.059	0.257	1
16	Pro-B cells	Rnaseh2c	0.636803	2.29417e-05	0.636803	-2.18163	0.1	0.14	1	7.6473e-06	-0.791007	0.296	0.443	0.162245	0.00956964	-0.524615	0.25	0.355	1
16	Pro-B cells	Rab6a	0.869722	2.40233e-05	0.869722	-0.568846	0.2	0.188	1	8.00782e-06	-0.756535	0.237	0.404	0.169894	0.273565	-0.351158	0.25	0.276	1
16	Pro-B cells	Stk38	0.148888	2.51504e-05	0.0171647	-1.64977	0.7	0.284	1	8.38355e-06	-0.684788	0.348	0.502	0.177865	0.148888	-0.322986	0.353	0.377	1
16	Pro-B cells	Cct8	0.0541018	2.64067e-05	8.80229e-06	-2.3231	0.8	0.19	0.186749	0.00511248	-0.403846	0.504	0.352	1	0.0541018	-0.352148	0.426	0.29	1
16	Pro-B cells	Capn1	0.638282	2.73378e-05	0.638282	-0.720989	0.1	0.144	1	9.11268e-06	-0.457488	0.126	0.295	0.193335	0.141432	-0.311125	0.074	0.128	1
16	Pro-B cells	Dad1	0.0224202	2.84061e-05	0.00526681	-1.46942	0.5	0.165	1	9.4688e-06	-0.488564	0.541	0.326	0.20089	0.0224202	-0.280408	0.426	0.269	1
16	Pro-B cells	Ift20	0.0685449	2.98554e-05	0.0685449	-4.4315	0.3	0.124	1	9.9519e-06	-1.26464	0.474	0.306	0.211139	0.0165229	-0.51656	0.368	0.224	1
16	Pro-B cells	Arf5	0.0338822	3.05151e-05	0.0338822	-7.85251	0.6	0.709	1	1.01718e-05	-3.79239	0.815	0.741	0.215805	0.00039095	-2.94774	0.603	0.649	1
16	Pro-B cells	Iscu	0.123266	3.14858e-05	0.123266	-7.51546	0.4	0.497	1	1.04954e-05	-3.69981	0.385	0.533	0.22267	0.0253526	-2.53054	0.412	0.456	1
16	Pro-B cells	Lsp1	0.990387	3.21925e-05	0.990387	-3.73018	0.6	0.398	1	1.07309e-05	-1.25367	0.681	0.638	0.227668	0.000291623	-0.941412	0.574	0.581	1
16	Pro-B cells	Amfr	0.196728	3.24716e-05	0.196728	-2.55475	0	0.144	1	1.0824e-05	-0.51524	0.133	0.309	0.229641	0.099219	-0.279919	0.147	0.212	1
16	Pro-B cells	1810037I17Rik	0.490151	3.37641e-05	0.490151	-2.5806	0.5	0.275	1	1.12548e-05	-0.906578	0.467	0.519	0.238782	0.331155	-0.401073	0.544	0.388	1
16	Pro-B cells	Tspo	0.60895	3.44879e-05	0.0533447	-0.48172	0.9	0.38	1	1.14961e-05	-1.06605	0.881	0.689	0.243901	0.60895	-0.58734	0.647	0.459	1
16	Pro-B cells	Selenof	0.847433	3.76735e-05	1.2558e-05	-2.93187	0.9	0.239	0.266431	0.847433	-0.800304	0.563	0.463	1	0.079175	-0.469995	0.588	0.389	1
16	Pro-B cells	Dynll1	0.000235304	3.87722e-05	0.000180302	-4.62781	0.9	0.301	1	1.29242e-05	-1.00103	0.8	0.511	0.274201	0.000235304	-0.390873	0.868	0.5	1
16	Pro-B cells	Glrx5	0.0483518	4.10831e-05	0.0483518	-7.76376	0.3	0.528	1	1.36945e-05	-4.2913	0.289	0.437	0.290543	0.0435592	-3.2829	0.485	0.461	1
16	Pro-B cells	Tmem134	0.447242	4.20838e-05	0.000174042	-4.19446	0.9	0.274	1	1.40281e-05	-0.852365	0.711	0.493	0.29762	0.447242	-0.841569	0.5	0.39	1
16	Pro-B cells	Ost4	0.904038	4.39789e-05	0.904038	-6.97697	0.8	0.524	1	1.46599e-05	-2.93654	0.615	0.632	0.311024	0.0738498	-2.05063	0.676	0.59	1
16	Pro-B cells	Calr	0.00356793	4.59642e-05	0.00168603	-2.94603	0.7	0.26	1	1.53216e-05	-0.639795	0.63	0.384	0.325064	0.00356793	-0.296693	0.515	0.326	1
16	Pro-B cells	Vim	0.202247	4.61397e-05	0.202247	-2.7377	0.7	0.339	1	1.53802e-05	-1.01393	0.689	0.617	0.326305	0.168874	-0.344405	0.691	0.468	1
16	Pro-B cells	Anxa1	0.8751	4.6739e-05	0.0238183	-3.90247	0.8	0.278	1	1.55799e-05	-2.916	0.644	0.581	0.330543	0.8751	-2.04975	0.618	0.431	1
16	Pro-B cells	Atp6v1g1	0.891382	4.70002e-05	0.891382	-5.60082	0.5	0.384	1	1.5667e-05	-1.42911	0.689	0.662	0.332391	0.0594828	-1.06154	0.588	0.546	1
16	Pro-B cells	Brd4	0.110151	5.51311e-05	0.110151	-3.59977	0.5	0.225	1	1.83774e-05	-0.533732	0.593	0.402	0.389894	0.109014	-0.402415	0.426	0.289	1
16	Pro-B cells	Cox8a	0.330336	5.65564e-05	0.330336	-5.75635	0.9	0.576	1	1.88525e-05	-1.8086	0.963	0.775	0.399975	0.252623	-1.20654	0.941	0.744	1
16	Pro-B cells	Gng5	0.975401	5.74901e-05	0.33145	-4.51907	0.8	0.448	1	1.91637e-05	-1.14883	0.933	0.703	0.406578	0.975401	-0.789169	0.897	0.632	1
16	Pro-B cells	Iqgap1	0.0642981	5.91518e-05	0.0642981	-2.74348	1	0.413	1	1.97177e-05	-1.08758	0.822	0.675	0.41833	0.00421379	-0.676939	0.676	0.597	1
16	Pro-B cells	Ndufa2	0.0069412	5.94579e-05	1.98197e-05	-2.42342	1	0.301	0.420495	0.00070818	-0.764086	0.844	0.528	1	0.0069412	-0.401092	0.779	0.476	1
16	Pro-B cells	Ccnd3	0.538583	6.14894e-05	0.346791	-3.1296	0.7	0.364	1	2.04969e-05	-0.814823	0.644	0.616	0.434862	0.538583	-0.466501	0.588	0.478	1
16	Pro-B cells	Stx7	0.937542	6.19789e-05	0.937542	-0.283299	0.3	0.236	1	2.06601e-05	-0.505604	0.23	0.391	0.438324	0.074791	-0.265788	0.191	0.268	1
16	Pro-B cells	Ip6k1	0.248884	6.89523e-05	0.000301746	-3.0355	0.6	0.143	1	0.248884	-0.579003	0.274	0.228	1	2.29846e-05	-0.260283	0.382	0.166	0.487642
16	Pro-B cells	Ube2l6	0.243771	6.897e-05	0.0213401	-8.59345	0.9	0.844	1	0.243771	-4.66494	0.83	0.611	1	2.29905e-05	-4.2303	0.221	0.417	0.487767
16	Pro-B cells	Sub1	0.00114344	7.55817e-05	0.000937773	-3.21147	0.9	0.385	1	2.51945e-05	-0.398015	0.904	0.622	0.534527	0.00114344	-0.331341	0.897	0.566	1
16	Pro-B cells	Cst3	0.701819	7.97143e-05	0.071979	-3.70213	0.9	0.358	1	2.65722e-05	-1.00217	0.778	0.668	0.563755	0.701819	-0.64366	0.838	0.587	1
16	Pro-B cells	Acsl1	0.531067	8.15976e-05	0.531067	-4.71478	0.3	0.184	1	2.71999e-05	-1.74929	0.222	0.371	0.577074	0.188697	-1.30952	0.265	0.292	1
16	Pro-B cells	Samd9l	0.465626	8.42173e-05	0.465626	-3.56703	0.8	0.435	1	0.123677	-0.755383	0.778	0.655	1	2.80732e-05	-0.493938	0.147	0.362	0.595601
16	Pro-B cells	Rab10	0.0122477	9.28008e-05	0.0122477	-3.98577	0.7	0.266	1	3.09346e-05	-0.585706	0.563	0.379	0.656308	0.00471604	-0.433852	0.515	0.299	1
16	Pro-B cells	Fcrla	0.234865	9.3e-05	0.234865	-2.93084	0	0.125	1	0.0369342	-0.368071	0.052	0.105	1	3.1001e-05	-0.554922	0.044	0.27	0.657717
16	Pro-B cells	Cdk2ap2	0.274211	9.42865e-05	0.274211	-2.76443	0.6	0.294	1	3.14298e-05	-0.875039	0.511	0.566	0.666815	0.00476005	-0.693831	0.368	0.478	1
16	Pro-B cells	Ubl3	0.581119	9.7951e-05	0.581119	-0.288539	0.5	0.303	1	3.26514e-05	-0.674041	0.4	0.511	0.692732	0.00220347	-0.375489	0.221	0.358	1
16	Pro-B cells	Eif3i	0.19985	0.000126726	4.22436e-05	-2.62608	0.7	0.165	0.896241	0.0023697	-0.595914	0.459	0.307	1	0.19985	-0.421586	0.368	0.262	1
16	Pro-B cells	Wipf1	0.8929	0.000130041	0.882281	-0.253668	0.3	0.255	1	4.33489e-05	-0.444456	0.222	0.382	0.91969	0.8929	-0.410674	0.235	0.218	1
16	Pro-B cells	Isg20	0.0055403	0.000156874	0.0055403	-7.75937	0.9	0.816	1	0.000142714	-3.59611	0.615	0.611	1	5.22941e-05	-3.42764	0.162	0.355	1
16	Pro-B cells	Pcyt1a	0.280325	0.000170399	0.280325	-2.29579	0	0.105	1	5.68029e-05	-0.397112	0.081	0.232	1	0.001349	-0.327015	0.015	0.155	1
16	Pro-B cells	Hsp90aa1	0.276247	0.000170559	0.276247	-3.39354	0.5	0.259	1	5.68564e-05	-0.833379	0.741	0.415	1	0.000787415	-0.299665	0.632	0.338	1
16	Pro-B cells	Selenot	0.498053	0.000186829	6.22801e-05	-2.9505	0.9	0.237	1	0.498053	-0.674175	0.415	0.379	1	0.309785	-0.363795	0.221	0.255	1
16	Pro-B cells	Hist1h2bc	0.380798	0.000191516	0.380798	-6.73131	0.1	0.199	1	6.38428e-05	-2.74302	0.089	0.232	1	0.102382	-1.58564	0.147	0.211	1
16	Pro-B cells	Ccnb2	0.0591365	0.000197335	0.00035106	-3.04568	0.3	0.045	1	6.57828e-05	-0.676902	0.067	0.21	1	0.0591365	-0.434137	0.074	0.155	1
16	Pro-B cells	Fbxo9	0.390748	0.000198206	0.390748	-6.34932	0.2	0.281	1	6.6073e-05	-2.96873	0.185	0.332	1	0.0253995	-2.05479	0.221	0.302	1
16	Pro-B cells	Ndufs6	0.00220032	0.000200956	6.69899e-05	-1.826	0.8	0.211	1	0.00162365	-0.50755	0.6	0.426	1	0.00220032	-0.252635	0.529	0.334	1
16	Pro-B cells	Picalm	0.401005	0.000204204	0.401005	-1.66557	0.6	0.326	1	6.80727e-05	-1.08517	0.356	0.477	1	0.24501	-0.600669	0.368	0.359	1
16	Pro-B cells	Hypk	0.548022	0.000207415	0.548022	-4.24904	0.1	0.156	1	6.91432e-05	-0.589173	0.452	0.304	1	0.0886125	-0.261589	0.368	0.253	1
16	Pro-B cells	Hbq1a	0.0965918	0.000214301	0.0965918	-7.12338	0	0.221	1	7.14386e-05	-3.48302	0.007	0.117	1	0.0561294	-2.44412	0.059	0.131	1
16	Pro-B cells	Gm1821	0.787425	0.000221357	0.787425	-6.07273	0.5	0.412	1	0.00176915	-2.02837	0.207	0.326	1	7.37911e-05	-2.39577	0.647	0.675	1
16	Pro-B cells	Alyref	0.742717	0.000225222	7.50796e-05	0.311323	0.6	0.133	1	0.742717	-0.402606	0.341	0.305	1	0.197189	-0.304655	0.353	0.244	1
16	Pro-B cells	Ubald2	0.0281152	0.000239337	0.0281152	-3.74562	0.7	0.3	1	0.0115422	-0.457955	0.526	0.383	1	7.97853e-05	-0.296101	0.647	0.333	1
16	Pro-B cells	Ypel3	0.660594	0.000240881	0.219169	-5.69522	0.8	0.497	1	8.03001e-05	-2.04957	0.911	0.564	1	0.660594	-1.39311	0.794	0.618	1
16	Pro-B cells	Atp6v0b	0.184765	0.000246559	0.184765	-3.15063	0.6	0.29	1	8.2193e-05	-0.879552	0.481	0.534	1	0.00731562	-0.502375	0.368	0.461	1
16	Pro-B cells	Ap2a2	0.960607	0.000260264	0.0110479	-1.79428	0.4	0.115	1	8.67623e-05	-0.621553	0.17	0.319	1	0.960607	-0.44091	0.235	0.209	1
16	Pro-B cells	Rplp0	0.103603	0.000292639	0.103603	-5.31415	0.9	0.581	1	9.75558e-05	-1.52354	0.993	0.712	1	0.0193745	-0.985171	0.985	0.744	1
16	Pro-B cells	Usp32	0.733306	0.000297165	0.733306	-3.74865	0.2	0.14	1	9.90649e-05	-1.33965	0.074	0.204	1	0.106944	-0.659371	0.103	0.167	1
16	Pro-B cells	Cks2	0.85272	0.000308302	0.85272	-3.19803	0.1	0.109	1	0.000102778	-0.850475	0.178	0.304	1	0.0485864	-0.615889	0.162	0.242	1
16	Pro-B cells	Hbq1b	0.0865004	0.000310875	0.0865004	-6.86197	0	0.232	1	0.000103636	-3.08757	0.007	0.113	1	0.00472968	-1.93327	0.029	0.148	1
16	Pro-B cells	A130071D04Rik	0.622257	0.000325934	0.622257	-0.3214	0.3	0.306	1	0.00343196	-0.431723	0.215	0.316	1	0.000108657	-0.341899	0.074	0.279	1
16	Pro-B cells	Borcs8	0.155409	0.000348063	0.000447051	-4.95422	0.6	0.146	1	0.000116034	-0.979445	0.437	0.288	1	0.155409	-0.635078	0.309	0.218	1
16	Pro-B cells	Mat2b	0.00192614	0.000374429	0.000124825	-4.1253	0.8	0.206	1	0.00162602	-0.710919	0.452	0.332	1	0.00192614	-0.264522	0.471	0.267	1
16	Pro-B cells	Trim10	0.113114	0.000375654	0.113114	-6.31445	0	0.204	1	0.000125234	-2.83833	0.007	0.111	1	0.00265618	-2.73974	0.103	0.238	1
16	Pro-B cells	Rab8b	0.680722	0.000376131	0.680722	-1.99031	0.3	0.208	1	0.000125393	-0.563098	0.252	0.395	1	0.460763	-0.318739	0.206	0.218	1
16	Pro-B cells	Ublcp1	0.250673	0.00039632	0.250673	-0.293771	0	0.118	1	0.000132124	-0.448381	0.067	0.196	1	0.0112613	-0.293952	0.059	0.169	1
16	Pro-B cells	Cd74	0.873133	0.000405131	0.873133	-1.08731	0.2	0.191	1	0.000186201	-1.09576	0.022	0.13	1	0.000135062	-1.20337	0.074	0.267	1
16	Pro-B cells	Ostf1	0.348128	0.000408989	0.164969	-0.391633	0.7	0.36	1	0.000136348	-1.12984	0.763	0.649	1	0.348128	-0.760423	0.706	0.528	1
16	Pro-B cells	Sec62	0.000916696	0.000422368	0.000916696	-4.06234	0.9	0.31	1	0.000140809	-0.725177	0.733	0.495	1	0.000475201	-0.510816	0.765	0.477	1
16	Pro-B cells	Cct7	0.0504836	0.000437755	0.0504836	-3.52576	0.5	0.204	1	0.00014594	-0.702253	0.511	0.352	1	0.00649129	-0.573194	0.471	0.28	1
16	Pro-B cells	Ifitm2	0.0203709	0.000439619	0.0194795	-0.453944	0.7	0.239	1	0.0203709	-1.73782	0.689	0.545	1	0.000146561	-0.400758	0.662	0.305	1
16	Pro-B cells	Ep300	0.759637	0.000448201	0.589877	-0.40725	0.3	0.301	1	0.000149423	-0.586911	0.341	0.477	1	0.759637	-0.28812	0.441	0.358	1
16	Pro-B cells	Rplp1	0.0129289	0.000461289	0.0129289	-5.01017	1	0.578	1	0.00144859	-1.58995	0.993	0.747	1	0.000153787	-0.758051	1	0.687	1
16	Pro-B cells	Galnt1	0.750949	0.000483947	0.750949	-4.66384	0.1	0.144	1	0.000161342	-1.13599	0.141	0.294	1	0.378464	-0.834505	0.176	0.213	1
16	Pro-B cells	Lmnb1	0.830982	0.000575083	0.517586	-2.64423	0.4	0.228	1	0.000191731	-0.807614	0.319	0.402	1	0.830982	-0.372228	0.279	0.241	1
16	Pro-B cells	Ifitm1	0.222178	0.000580931	0.0107706	-3.04335	0.4	0.109	1	0.000193681	-1.40993	0.356	0.19	1	0.222178	-0.565677	0.147	0.093	1
16	Pro-B cells	Abtb1	0.635262	0.000588872	0.635262	-3.80237	0.2	0.129	1	0.000196329	-0.841156	0.148	0.277	1	0.281789	-0.507177	0.176	0.212	1
16	Pro-B cells	Akap13	0.0292621	0.000595436	0.0292621	-2.89028	0.9	0.404	1	0.00411635	-0.515555	0.889	0.636	1	0.000198518	-0.475707	0.912	0.544	1
16	Pro-B cells	Rnf20	0.962823	0.000596275	0.0225107	-4.87678	0.5	0.175	1	0.962823	-1.14564	0.333	0.328	1	0.000198798	-0.88526	0.456	0.242	1
16	Pro-B cells	Ndufb11	0.0305431	0.00060801	0.000202711	-4.13192	0.9	0.302	1	0.0305431	-0.929752	0.8	0.554	1	0.014191	-0.709601	0.794	0.507	1
16	Pro-B cells	Trim59	0.360396	0.000631365	0.360396	-5.78334	0.1	0.198	1	0.000210499	-1.98544	0.111	0.245	1	0.00541266	-1.21102	0.103	0.231	1
16	Pro-B cells	Atp5l	0.133217	0.000687016	0.133217	-5.66125	0.9	0.529	1	0.000229058	-2.29853	0.756	0.698	1	0.0437554	-1.70298	0.765	0.661	1
16	Pro-B cells	Ndufa7	0.0267476	0.000693796	0.000231319	-3.6427	0.9	0.314	1	0.0209873	-0.541344	0.696	0.532	1	0.0267476	-0.489094	0.735	0.481	1
16	Pro-B cells	Itm2b	0.209506	0.000713245	0.209506	-4.13996	0.9	0.545	1	0.000237805	-1.32334	0.97	0.748	1	0.11922	-0.919374	0.897	0.69	1
16	Pro-B cells	Gsn	0.615256	0.000713293	0.615256	-1.99005	0.1	0.142	1	0.00049711	-0.636256	0.333	0.411	1	0.000237821	-0.511858	0.074	0.263	1
16	Pro-B cells	Gm10177	0.878301	0.000727111	0.878301	-6.82766	0.5	0.342	1	0.0131462	-3.1399	0.215	0.3	1	0.000242429	-2.72489	0.132	0.322	1
16	Pro-B cells	Zfand6	0.491788	0.00075776	0.00025265	-4.54545	0.9	0.279	1	0.0783153	-1.72542	0.57	0.449	1	0.491788	-1.43834	0.529	0.401	1
16	Pro-B cells	Pafah1b1	0.402744	0.000778176	0.000259459	-3.0541	1	0.327	1	0.00193351	-0.292314	0.756	0.533	1	0.402744	-0.396672	0.559	0.429	1
16	Pro-B cells	Stradb	0.208069	0.000783924	0.208069	-5.7364	0	0.138	1	0.000261376	-2.12841	0.052	0.168	1	0.167845	-1.18917	0.103	0.154	1
16	Pro-B cells	Usmg5	0.0083041	0.000794115	0.000264775	-2.95187	0.9	0.301	1	0.0083041	-0.744077	0.763	0.519	1	0.00234028	-0.396675	0.765	0.457	1
16	Pro-B cells	Zmpste24	0.92387	0.000892231	0.000297499	-0.581294	0.5	0.111	1	0.0662517	-0.475245	0.237	0.298	1	0.92387	-0.261974	0.191	0.173	1
16	Pro-B cells	Sertad3	0.614022	0.000898024	0.000299431	-2.94886	0.5	0.107	1	0.566875	-0.252382	0.126	0.144	1	0.614022	-0.308234	0.118	0.132	1
16	Pro-B cells	Bmp2k	0.172578	0.000914688	0.172578	-3.5747	0.3	0.131	1	0.000304989	-0.81438	0.074	0.202	1	0.0015814	-0.659412	0.029	0.172	1
16	Pro-B cells	Dcun1d1	0.730177	0.000938488	0.000312927	-4.79642	0.7	0.199	1	0.00179186	-1.72311	0.378	0.258	1	0.730177	-1.01626	0.294	0.258	1
16	Pro-B cells	1700037H04Rik	0.827925	0.000940409	0.267553	-4.28275	0	0.11	1	0.000313568	-1.22197	0.067	0.19	1	0.827925	-0.709576	0.132	0.118	1
16	Pro-B cells	H2-T23	0.860487	0.00097027	0.184126	-3.69634	0.9	0.537	1	0.000323528	-0.675166	0.911	0.636	1	0.860487	-0.688965	0.412	0.357	1
16	Pro-B cells	Bbip1	0.636087	0.000985653	0.457711	-0.375225	0.1	0.19	1	0.000328659	-0.60493	0.252	0.381	1	0.636087	-0.271697	0.279	0.271	1
16	Pro-B cells	Hnrnpf	0.894723	0.000994547	0.00287046	-2.66318	0.9	0.334	1	0.894723	-0.423276	0.852	0.592	1	0.000331626	-0.369582	0.926	0.551	1
16	Pro-B cells	Bcl2l1	0.43102	0.00100006	0.43102	-7.21807	0.4	0.388	1	0.204134	-3.41808	0.274	0.29	1	0.000333465	-2.74264	0.147	0.33	1
16	Pro-B cells	Tpm3	0.85305	0.00100509	0.168659	-0.340205	0.9	0.415	1	0.000335143	-0.679709	0.719	0.629	1	0.85305	-0.356318	0.662	0.525	1
16	Pro-B cells	2310001H17Rik	0.522734	0.00125081	0.000417109	-2.68273	0.9	0.26	1	0.123953	-0.63526	0.43	0.45	1	0.522734	-0.329347	0.397	0.302	1
16	Pro-B cells	Cops2	0.00261666	0.00130923	0.000436599	-2.74772	0.4	0.079	1	0.00261666	-0.421818	0.281	0.191	1	0.00178627	-0.286494	0.25	0.12	1
16	Pro-B cells	Tspyl1	0.259833	0.00130991	0.000436827	-0.64585	0.5	0.115	1	0.0175942	-0.342821	0.304	0.22	1	0.259833	-0.692863	0.221	0.157	1
16	Pro-B cells	S100a13	0.106492	0.00134528	0.000448629	-4.108	0.7	0.197	1	0.106492	-1.49874	0.659	0.499	1	0.0183365	-0.744314	0.515	0.324	1
16	Pro-B cells	Cpeb4	0.406473	0.00134648	0.406473	-3.67894	0.3	0.161	1	0.000449027	-1.21044	0.119	0.242	1	0.0317859	-1.27088	0.118	0.209	1
16	Pro-B cells	Rnf14	0.707575	0.00134719	0.000449267	-3.93213	0.5	0.109	1	0.707575	-1.32696	0.207	0.196	1	0.35668	-0.641645	0.191	0.143	1
16	Pro-B cells	Erp29	0.527022	0.00138754	0.0500395	-2.88012	0.6	0.22	1	0.000462729	-0.321022	0.607	0.384	1	0.527022	-0.583584	0.529	0.391	1
16	Pro-B cells	Txn2	0.842776	0.00140171	0.000467456	-3.25547	0.6	0.153	1	0.492473	-0.727957	0.326	0.299	1	0.842776	-0.40366	0.221	0.224	1
16	Pro-B cells	Arpc5	0.33956	0.00147148	0.33956	-3.60828	0.9	0.477	1	0.000490734	-1.20432	0.911	0.715	1	0.0175388	-0.908412	0.824	0.67	1
16	Pro-B cells	Eif2ak1	0.225199	0.00151321	0.225199	-3.9042	0.3	0.135	1	0.000504657	-1.06701	0.074	0.192	1	0.082398	-0.924084	0.132	0.202	1
16	Pro-B cells	Mob2	0.876071	0.00154408	0.000514958	-2.40341	0.4	0.082	1	0.281366	-0.296032	0.2	0.176	1	0.876071	-0.342192	0.147	0.135	1
16	Pro-B cells	Zfp36	0.438973	0.00163757	0.426548	-0.417195	0.2	0.264	1	0.000546155	-0.608892	0.244	0.358	1	0.438973	-0.257966	0.235	0.256	1
16	Pro-B cells	Ube2e3	0.447653	0.00166707	0.0317885	-5.20683	0.4	0.132	1	0.000555999	-1.60381	0.407	0.279	1	0.447653	-1.2234	0.397	0.3	1
16	Pro-B cells	Lmo2	0.842762	0.0017074	0.842762	-6.08586	0.4	0.328	1	0.00442888	-2.40268	0.393	0.439	1	0.000569459	-1.69984	0.162	0.327	1
16	Pro-B cells	Mpp1	0.0223061	0.00175443	0.0223061	-5.94356	0.8	0.337	1	0.0027281	-2.21082	0.6	0.424	1	0.000585151	-1.79231	0.662	0.344	1
16	Pro-B cells	Pabpc4	0.797774	0.00176782	0.198542	-4.97059	0.2	0.079	1	0.000589621	-1.39222	0.037	0.142	1	0.797774	-0.921805	0.147	0.147	1
16	Pro-B cells	Atp5j	0.547	0.00189345	0.00191811	-3.49215	0.9	0.343	1	0.547	-0.757487	0.874	0.589	1	0.000631547	-0.355066	0.897	0.536	1
16	Pro-B cells	Txnrd2	0.533267	0.00197259	0.230525	-5.04786	0	0.127	1	0.000657962	-2.30847	0.03	0.127	1	0.533267	-1.46246	0.132	0.146	1
16	Pro-B cells	Tfdp2	0.99504	0.00200858	0.572002	-7.11047	0.8	0.431	1	0.000669977	-3.8569	0.607	0.368	1	0.99504	-3.36681	0.632	0.445	1
16	Pro-B cells	Txndc17	0.450926	0.00201058	0.0107749	-2.94124	0.7	0.245	1	0.000670643	-0.656268	0.459	0.511	1	0.450926	-0.40401	0.309	0.316	1
16	Pro-B cells	Sp100	0.375049	0.00201229	0.375049	-4.10881	0.9	0.54	1	0.0393826	-0.936778	0.867	0.712	1	0.000671213	-0.776075	0.191	0.359	1
16	Pro-B cells	Snap23	0.570444	0.0020394	0.507287	-3.92207	0.1	0.164	1	0.000680261	-0.920631	0.185	0.303	1	0.570444	-0.377092	0.176	0.19	1
16	Pro-B cells	Minos1	0.0154195	0.00213632	0.000712614	-4.38611	0.8	0.246	1	0.0154195	-0.699406	0.681	0.476	1	0.00292221	-0.497215	0.662	0.395	1
16	Pro-B cells	1110032A03Rik	0.0216221	0.00217652	0.000726034	-3.81454	0.3	0.051	1	0.0216221	-0.434789	0.126	0.076	1	0.0079413	-0.308205	0.147	0.065	1
16	Pro-B cells	Mgst1	0.196334	0.00222783	0.174002	-3.17273	0.6	0.266	1	0.000743161	-1.51465	0.659	0.56	1	0.196334	-0.668312	0.676	0.422	1
16	Pro-B cells	Ell2	0.228395	0.00226368	0.228395	-5.75738	0	0.128	1	0.00075513	-2.00933	0.03	0.124	1	0.0102473	-1.13337	0.015	0.112	1
16	Pro-B cells	Sp3	0.769014	0.00233237	0.286846	-1.60515	0.5	0.254	1	0.000778062	-0.566502	0.348	0.462	1	0.769014	-0.312378	0.397	0.341	1
16	Pro-B cells	Pttg1	0.557904	0.00235168	0.0259454	-6.25805	0.7	0.257	1	0.00078451	-2.65229	0.23	0.352	1	0.557904	-1.81782	0.309	0.289	1
16	Pro-B cells	Snx15	0.169267	0.00242474	0.169267	-5.69888	0	0.161	1	0.00722399	-2.3088	0.081	0.166	1	0.0008089	-1.827	0.029	0.186	1
16	Pro-B cells	Atp5j2	0.0339471	0.00242769	0.000809887	-3.54557	0.9	0.338	1	0.0216635	-0.813502	0.83	0.558	1	0.0339471	-0.668757	0.838	0.544	1
16	Pro-B cells	Fam107b	0.235517	0.00244777	0.235517	-3.48573	0.5	0.246	1	0.000816591	-0.708687	0.422	0.5	1	0.0431284	-0.659098	0.279	0.353	1
16	Pro-B cells	Aldh2	0.0993611	0.00253185	0.00756837	-2.7599	0.8	0.262	1	0.0993611	-0.914483	0.733	0.578	1	0.000844662	-0.325077	0.824	0.454	1
16	Pro-B cells	Hspa5	0.0855202	0.00259407	0.013634	-3.41113	0.8	0.343	1	0.000865439	-0.508448	0.719	0.482	1	0.0855202	-0.424223	0.529	0.377	1
16	Pro-B cells	Fam214b	0.272588	0.00265101	0.272588	-4.18705	0	0.108	1	0.000884451	-1.29409	0.03	0.123	1	0.228484	-0.80294	0.074	0.114	1
16	Pro-B cells	Timm8b	0.586695	0.00269907	0.000900502	-3.28892	0.5	0.122	1	0.586695	-0.663924	0.281	0.308	1	0.00746866	-0.299307	0.382	0.224	1
16	Pro-B cells	Fkbp8	0.372017	0.00273688	0.086404	-3.42242	0.5	0.226	1	0.372017	-0.355279	0.474	0.421	1	0.000913126	-0.4974	0.544	0.315	1
16	Pro-B cells	Atp6ap1	0.784964	0.00275345	0.784964	-0.288034	0.2	0.148	1	0.000918659	-0.508661	0.185	0.309	1	0.018987	-0.394342	0.132	0.237	1
16	Pro-B cells	Slc16a1	0.130507	0.00279157	0.105914	-2.88733	0.2	0.066	1	0.000931389	-0.543548	0.215	0.124	1	0.130507	-0.527132	0.25	0.16	1
16	Pro-B cells	Rps12	0.046417	0.0027974	0.0191574	-4.56832	1	0.648	1	0.046417	-1.06478	1	0.834	1	0.000933336	-0.406427	1	0.777	1
16	Pro-B cells	Ap3s1	0.463422	0.00281895	0.0606563	-3.83712	0.5	0.197	1	0.000940535	-0.850037	0.4	0.455	1	0.463422	-0.469934	0.353	0.267	1
16	Pro-B cells	Mier1	0.501778	0.00287184	0.000958198	-1.62948	1	0.312	1	0.0139088	-0.2658	0.57	0.444	1	0.501778	-0.305373	0.5	0.394	1
16	Pro-B cells	Mpeg1	0.138068	0.00294885	0.138068	-1.6821	0.6	0.289	1	0.0113735	-0.392705	0.363	0.236	1	0.000983917	-0.383028	0	0.139	1
16	Pro-B cells	Wnk1	0.0999546	0.00295929	0.000987406	-3.27639	0.9	0.38	1	0.0309288	-1.01006	0.785	0.572	1	0.0999546	-0.812146	0.735	0.477	1
16	Pro-B cells	2010107E04Rik	0.0196011	0.00327003	0.0196011	-5.47054	0.8	0.397	1	0.0010912	-1.77772	0.852	0.577	1	0.0112674	-1.21804	0.838	0.541	1
16	Pro-B cells	Dhrs11	0.172482	0.00328735	0.172482	-5.72879	0	0.159	1	0.00109699	-2.32527	0.022	0.109	1	0.00408144	-1.59704	0.015	0.131	1
16	Pro-B cells	Zc3hav1	0.579369	0.00332939	0.579369	-3.67575	0.6	0.362	1	0.00111103	-0.501418	0.711	0.516	1	0.562195	-0.518094	0.338	0.275	1
16	Pro-B cells	Pkn2	0.412186	0.00341711	0.00114034	-4.52015	0.8	0.273	1	0.143008	-1.66114	0.43	0.363	1	0.412186	-1.27331	0.412	0.311	1
16	Pro-B cells	Rex1bd	0.395242	0.00344373	0.00114923	-4.58762	0.5	0.132	1	0.0457641	-0.716492	0.385	0.305	1	0.395242	-0.445304	0.265	0.211	1
16	Pro-B cells	Rfk	0.269125	0.00349431	0.269125	-6.16122	0.1	0.239	1	0.00116613	-2.35297	0.348	0.222	1	0.0199936	-1.58926	0.353	0.207	1
16	Pro-B cells	Pip4k2a	0.218003	0.00351597	0.218003	-4.03493	0	0.133	1	0.00117337	-0.989237	0.141	0.265	1	0.0163365	-0.963521	0.074	0.182	1
16	Pro-B cells	Trim56	0.162431	0.00352771	0.00117729	-2.68945	0.9	0.316	1	0.162431	-0.561978	0.452	0.374	1	0.142048	-0.265043	0.25	0.173	1
16	Pro-B cells	Cox5b	0.265765	0.0035622	0.00118881	-2.93035	0.9	0.347	1	0.265765	-0.600404	0.859	0.595	1	0.0213653	-0.316548	0.853	0.535	1
16	Pro-B cells	Hist1h4i	0.575453	0.00361483	0.0104663	-3.13155	0.2	0.037	1	0.0012064	-1.26208	0.052	0.154	1	0.575453	-0.401562	0.103	0.123	1
16	Pro-B cells	Ppp1r12a	0.575982	0.00373688	0.575982	-1.74671	0.6	0.357	1	0.00124718	-0.699958	0.585	0.588	1	0.53598	-0.30344	0.382	0.368	1
16	Pro-B cells	Rac1	0.17816	0.00377542	0.0878953	-4.33568	0.8	0.34	1	0.00126006	-0.628277	0.615	0.596	1	0.17816	-0.558498	0.5	0.465	1
16	Pro-B cells	Polr2c	0.237273	0.00394794	0.237273	-4.42605	0.3	0.138	1	0.00131772	-0.778725	0.385	0.275	1	0.00333385	-0.663529	0.397	0.226	1
16	Pro-B cells	Scp2	0.481422	0.003955	0.0162958	-2.58528	0.7	0.245	1	0.00132008	-0.977586	0.511	0.522	1	0.481422	-0.369615	0.5	0.372	1
16	Pro-B cells	Dnajc8	0.00685089	0.00400356	0.00685089	-3.33166	0.8	0.294	1	0.00220353	-0.417972	0.659	0.455	1	0.0013363	-0.473785	0.706	0.396	1
16	Pro-B cells	Glo1	0.434548	0.00403108	0.0013455	-4.81467	0.5	0.129	1	0.263931	-1.79646	0.311	0.274	1	0.434548	-1.37754	0.338	0.267	1
16	Pro-B cells	Cetn2	0.911881	0.00403484	0.0139488	-2.86176	0.4	0.124	1	0.00134676	-0.639937	0.385	0.272	1	0.911881	-0.488161	0.25	0.228	1
16	Pro-B cells	Csde1	0.0420758	0.00411942	0.00137503	-3.86638	0.8	0.307	1	0.00968717	-0.827207	0.637	0.463	1	0.0420758	-0.429275	0.544	0.364	1
16	Pro-B cells	Ier3ip1	0.767395	0.00414166	0.00138247	-2.16074	0.6	0.185	1	0.767395	-0.292622	0.452	0.407	1	0.205608	-0.283328	0.382	0.268	1
16	Pro-B cells	Mgst3	0.709532	0.00415376	0.0287936	-3.82521	0.2	0.045	1	0.00138651	-0.893242	0.2	0.114	1	0.709532	-0.963396	0.191	0.156	1
16	Pro-B cells	Zcchc6	0.419331	0.00447609	0.419331	-4.83555	0.8	0.443	1	0.00879187	-1.5872	0.637	0.61	1	0.00149426	-1.21209	0.324	0.451	1
16	Pro-B cells	Rangap1	0.045008	0.00461804	0.0166714	0.271304	0.3	0.084	1	0.00154172	-0.443856	0.096	0.214	1	0.045008	-0.287696	0.059	0.14	1
16	Pro-B cells	Scand1	0.797475	0.00469636	0.0373502	-1.25159	0.8	0.321	1	0.00156791	-0.693141	0.63	0.587	1	0.797475	-0.439332	0.618	0.497	1
16	Pro-B cells	Sh3bgrl3	0.535514	0.0047113	0.0171093	-1.42678	0.9	0.395	1	0.0015729	-0.927034	0.919	0.679	1	0.535514	-0.558143	0.853	0.604	1
16	Pro-B cells	Hist1h2ae	0.765734	0.0048151	0.00160762	-2.29327	0.3	0.055	1	0.105408	-1.47658	0.178	0.215	1	0.765734	-1.0105	0.191	0.178	1
16	Pro-B cells	Hist1h1c	0.732768	0.00490927	0.732768	-7.21824	0.3	0.282	1	0.00163911	-3.48612	0.363	0.436	1	0.00292734	-2.36374	0.191	0.331	1
16	Pro-B cells	Rbm33	0.0520499	0.00506956	0.00169272	-3.53962	0.5	0.136	1	0.00918505	-1.04283	0.333	0.239	1	0.0520499	-0.425198	0.25	0.155	1
16	Pro-B cells	Cript	0.854178	0.00508973	0.408188	-6.51529	0.4	0.42	1	0.00169946	-2.51054	0.452	0.534	1	0.854178	-1.7062	0.515	0.427	1
16	Pro-B cells	Marf1	0.00699815	0.00510293	0.00699815	-1.55216	0.5	0.163	1	0.00170388	-0.556194	0.37	0.251	1	0.00440085	-0.37526	0.368	0.201	1
16	Pro-B cells	Swt1	0.0616452	0.00521057	0.0616452	-3.11227	0.4	0.152	1	0.00173988	-0.453801	0.341	0.233	1	0.0305008	-0.36948	0.324	0.2	1
16	Pro-B cells	Bud31	0.979885	0.00537467	0.00179478	-3.17933	0.6	0.169	1	0.0938684	-0.35805	0.363	0.306	1	0.979885	-0.281398	0.25	0.227	1
16	Pro-B cells	Atp5k	0.355023	0.00575693	0.0174307	-5.42236	0.8	0.359	1	0.355023	-1.26425	0.793	0.576	1	0.00192267	-0.760527	0.779	0.489	1
16	Pro-B cells	Tmem183a	0.484182	0.0058067	0.00193933	-3.81433	0.4	0.091	1	0.484182	-0.712465	0.185	0.172	1	0.217682	-0.402735	0.088	0.137	1
16	Pro-B cells	Ndufb7	0.347695	0.00592191	0.00197788	-2.90706	0.9	0.3	1	0.0122188	-1.22669	0.704	0.587	1	0.347695	-0.384206	0.706	0.484	1
16	Pro-B cells	Mtmr3	0.794156	0.00595279	0.617727	-5.19555	0.2	0.232	1	0.00198821	-1.60698	0.296	0.401	1	0.794156	-0.906452	0.279	0.231	1
16	Pro-B cells	Nadk2	0.991109	0.00619841	0.991109	-5.71587	0.2	0.17	1	0.00207042	-2.40045	0.111	0.22	1	0.0109025	-1.8487	0.103	0.214	1
16	Pro-B cells	Tmcc1	0.48391	0.00627672	0.48391	-0.829653	0.5	0.275	1	0.00209663	-1.25041	0.526	0.52	1	0.0915871	-0.892503	0.426	0.418	1
16	Pro-B cells	Hbp1	0.82938	0.00627955	0.82938	-2.84414	0.2	0.163	1	0.00209758	-0.363205	0.385	0.245	1	0.172087	-0.287928	0.309	0.211	1
16	Pro-B cells	Pbx2	0.769376	0.00628513	0.648215	-2.94905	0.2	0.132	1	0.00209945	-0.337393	0.148	0.262	1	0.769376	-0.367984	0.176	0.153	1
16	Pro-B cells	Pnpla8	0.904071	0.00631777	0.495471	-3.82139	0.4	0.238	1	0.00211037	-0.81981	0.244	0.354	1	0.904071	-0.462142	0.324	0.267	1
16	Pro-B cells	Uqcr10	0.278856	0.00632786	0.00211375	-5.01349	0.8	0.266	1	0.0174236	-0.826883	0.711	0.492	1	0.278856	-0.736992	0.603	0.457	1
16	Pro-B cells	Lars2	0.328866	0.00661857	0.328866	-6.43204	0.7	0.361	1	0.00221108	-2.82366	0.37	0.464	1	0.287775	-1.16697	0.162	0.197	1
16	Pro-B cells	Eif5a	0.883439	0.00684496	0.00228688	-3.63906	0.9	0.357	1	0.883439	-0.970194	0.83	0.563	1	0.454504	-0.527456	0.735	0.539	1
16	Pro-B cells	Tmem29	0.0756694	0.00686152	0.00229242	-2.80657	0.3	0.058	1	0.0170825	-0.551721	0.222	0.153	1	0.0756694	-0.401258	0.044	0.11	1
16	Pro-B cells	Klf3	0.577251	0.00720639	0.577251	-4.23921	0.2	0.233	1	0.00240792	-0.949163	0.185	0.285	1	0.0291572	-0.657618	0.162	0.256	1
16	Pro-B cells	Gnb2	0.849194	0.00743868	0.849194	-0.567664	0.6	0.375	1	0.00248573	-0.872483	0.867	0.662	1	0.137785	-0.316405	0.868	0.573	1
16	Pro-B cells	Ogdh	0.230455	0.007767	0.00259573	-3.88397	0.5	0.144	1	0.00672381	-0.968303	0.385	0.287	1	0.230455	-0.443378	0.25	0.182	1
16	Pro-B cells	Arpc4	0.438651	0.00789291	0.438651	-3.49571	0.6	0.356	1	0.00263792	-0.831317	0.704	0.621	1	0.281696	-0.570429	0.574	0.495	1
16	Pro-B cells	Vcp	0.0806095	0.00801411	0.0806095	-2.59248	0.5	0.212	1	0.00267854	-0.45111	0.585	0.423	1	0.0117487	-0.559615	0.544	0.329	1
16	Pro-B cells	Supt4a	0.204281	0.00805657	0.0118502	-4.42454	0.8	0.329	1	0.00269277	-0.801867	0.674	0.504	1	0.204281	-0.719839	0.706	0.507	1
16	Pro-B cells	Max	0.57585	0.0083574	0.553035	-4.31544	0.5	0.307	1	0.0027936	-1.03589	0.437	0.506	1	0.57585	-0.521934	0.309	0.295	1
16	Pro-B cells	Gm8995	0.310049	0.00843369	0.310049	-1.95816	1	0.452	1	0.00281917	-1.11195	0.896	0.705	1	0.0336527	-0.316733	0.235	0.314	1
16	Pro-B cells	Sdf4	0.798235	0.00872877	0.0029181	-2.75512	0.7	0.235	1	0.131712	-0.28641	0.459	0.388	1	0.798235	-0.290563	0.294	0.275	1
16	Pro-B cells	Pqlc1	0.362806	0.00885639	0.280325	-3.05369	0	0.105	1	0.00296089	-0.426951	0.156	0.257	1	0.362806	-0.264336	0.147	0.175	1
16	Pro-B cells	Lbr	0.320888	0.00887549	0.320888	-2.3684	0.7	0.351	1	0.00296729	-0.736732	0.689	0.606	1	0.00598361	-0.603111	0.382	0.461	1
16	Pro-B cells	Fam103a1	0.79444	0.00949527	0.00317516	-4.09617	0.5	0.133	1	0.79444	-0.955703	0.281	0.269	1	0.459904	-0.392322	0.265	0.212	1
16	Pro-B cells	Ube2d3	0.542242	0.00964381	0.369936	-4.966	1	0.535	1	0.00322499	-1.20942	0.874	0.721	1	0.542242	-0.850042	0.838	0.643	1
16	Pro-B cells	Sec14l1	0.459003	0.00991117	0.459003	-0.258438	0.2	0.107	1	0.0033147	-0.342467	0.104	0.203	1	0.00583589	-0.277031	0.015	0.125	1
16	Pro-B cells	Ubc	0.273302	0.0101079	0.00338071	-4.02159	0.9	0.41	1	0.148033	-0.640463	0.778	0.587	1	0.273302	-0.460242	0.706	0.517	1
16	Pro-B cells	Cycs	0.898201	0.0103712	0.00346908	-3.28202	0.7	0.221	1	0.898201	-0.60621	0.467	0.394	1	0.309246	-0.321416	0.426	0.304	1
16	Pro-B cells	Arl4a	0.430948	0.0111542	0.00373199	-4.23715	0.4	0.103	1	0.430948	-1.35932	0.148	0.125	1	0.244986	-1.2396	0.118	0.16	1
16	Pro-B cells	Ccni	0.81326	0.0114022	0.103847	-5.1777	0.6	0.285	1	0.00381526	-1.57882	0.333	0.428	1	0.81326	-1.03232	0.353	0.336	1
16	Pro-B cells	Ctse	0.0424726	0.011585	0.0424726	-3.66915	0.9	0.409	1	0.00387669	-1.15133	0.881	0.611	1	0.00433134	-1.04235	0.853	0.514	1
16	Pro-B cells	Arpc1a	0.95052	0.0119325	0.02265	-3.04425	0.6	0.219	1	0.00399342	-0.686818	0.326	0.421	1	0.95052	-0.451892	0.412	0.357	1
16	Pro-B cells	Chchd2	0.112922	0.0120993	0.0104084	-3.34167	0.9	0.474	1	0.112922	-1.02714	0.97	0.704	1	0.00404948	-0.625324	0.971	0.684	1
16	Pro-B cells	Ago2	0.616506	0.0121543	0.616506	-4.39047	0.2	0.243	1	0.00406797	-1.10805	0.267	0.382	1	0.165933	-0.605007	0.221	0.272	1
16	Pro-B cells	Cenpq	0.859347	0.0126588	0.0447129	-2.35941	0.3	0.1	1	0.00423752	-0.569877	0.119	0.232	1	0.859347	-0.359211	0.206	0.183	1
16	Pro-B cells	Sdcbp	0.362496	0.0131386	0.362496	-4.26412	0.7	0.397	1	0.00439885	-1.24893	0.689	0.629	1	0.275	-0.705506	0.603	0.429	1
16	Pro-B cells	Stx2	0.744862	0.0138727	0.744862	-4.27838	0.1	0.123	1	0.00464577	-0.82107	0.096	0.193	1	0.541446	-0.675984	0.132	0.147	1
16	Pro-B cells	Eloc	0.283532	0.0138909	0.00465191	-2.69614	0.6	0.202	1	0.283532	-0.834319	0.519	0.432	1	0.0617704	-0.44005	0.471	0.318	1
16	Pro-B cells	Top1	0.0778053	0.0139584	0.0216802	-4.03443	0.9	0.353	1	0.00467462	-1.01023	0.822	0.572	1	0.0778053	-1.26288	0.735	0.506	1
16	Pro-B cells	mt-Co1	0.58612	0.0142742	0.229132	-6.27921	0.9	0.527	1	0.0047809	-2.11211	0.985	0.724	1	0.58612	-1.67797	0.941	0.705	1
16	Pro-B cells	Ctsb	0.12279	0.0143916	0.12279	-5.73347	0.8	0.349	1	0.0048204	-2.27176	0.437	0.48	1	0.072195	-1.76163	0.368	0.39	1
16	Pro-B cells	Atp6v0d1	0.439558	0.0151734	0.278971	-3.37556	0.4	0.201	1	0.00508361	-0.961472	0.296	0.392	1	0.439558	-0.760329	0.279	0.282	1
16	Pro-B cells	Pet100	0.758263	0.0151784	0.00508528	-4.14172	0.8	0.29	1	0.0300672	-1.22642	0.548	0.554	1	0.758263	-0.796588	0.529	0.435	1
16	Pro-B cells	Adam10	0.188799	0.0151784	0.00508529	-3.3997	0.6	0.19	1	0.188799	-0.672848	0.4	0.341	1	0.14504	-0.603549	0.265	0.306	1
16	Pro-B cells	Ltb	0.739931	0.0153292	0.657029	-0.378397	0.5	0.315	1	0.739931	-0.47999	0.541	0.455	1	0.00513607	-0.269843	0.662	0.372	1
16	Pro-B cells	Zc3h15	0.0702492	0.0155001	0.0702492	-4.2278	0.5	0.231	1	0.00519364	-1.01382	0.474	0.355	1	0.0113895	-0.727604	0.353	0.209	1
16	Pro-B cells	Cox6a1	0.749935	0.0160811	0.749935	-5.30912	0.7	0.423	1	0.00538935	-1.90214	0.711	0.604	1	0.266138	-1.3637	0.574	0.499	1
16	Pro-B cells	Vdac2	0.3161	0.0161553	0.00541436	-0.607878	0.8	0.28	1	0.0168782	-0.603387	0.585	0.541	1	0.3161	-0.25052	0.603	0.419	1
16	Pro-B cells	Cox7b	0.152655	0.0167604	0.152655	-5.48408	0.8	0.432	1	0.0056183	-1.69046	0.778	0.552	1	0.0158623	-1.26325	0.691	0.469	1
16	Pro-B cells	Psmd4	0.566452	0.0168637	0.00565314	-4.98776	0.8	0.32	1	0.125367	-1.65343	0.57	0.46	1	0.566452	-1.24727	0.5	0.391	1
16	Pro-B cells	Ssbp3	0.0213442	0.0170475	0.00571509	-4.49644	0.3	0.068	1	0.014561	-0.95539	0.222	0.155	1	0.0213442	-0.540047	0.044	0.138	1
16	Pro-B cells	Psmd2	0.519891	0.0171295	0.00574277	-2.72254	0.5	0.154	1	0.519891	-0.274398	0.333	0.313	1	0.0783029	-0.255347	0.324	0.215	1
16	Pro-B cells	Reep5	0.855829	0.0182266	0.0675762	-2.35021	0.5	0.211	1	0.00611281	-0.596868	0.452	0.475	1	0.855829	-0.302327	0.456	0.37	1
16	Pro-B cells	Glul	0.624323	0.0185934	0.00623663	-4.34331	0.5	0.14	1	0.156328	-1.3081	0.252	0.201	1	0.624323	-1.10505	0.235	0.191	1
16	Pro-B cells	Rab18	0.423727	0.0190489	0.0198745	-3.17271	0.4	0.123	1	0.00639037	-0.656293	0.385	0.287	1	0.423727	-0.45079	0.294	0.231	1
16	Pro-B cells	Zmat2	0.120127	0.0191194	0.0064142	-4.19622	0.7	0.249	1	0.0212972	-0.980798	0.496	0.384	1	0.120127	-0.852398	0.441	0.307	1
16	Pro-B cells	Smap1	0.848216	0.0192046	0.848216	-6.87094	0.5	0.372	1	0.00644296	-2.75665	0.393	0.482	1	0.296321	-1.954	0.456	0.418	1
16	Pro-B cells	Pnpla2	0.588699	0.0200657	0.0784416	-3.11522	0.4	0.152	1	0.00673382	-0.256355	0.274	0.189	1	0.588699	-0.343659	0.132	0.11	1
16	Pro-B cells	Smc4	0.710338	0.0201369	0.0207474	-2.312	0.5	0.179	1	0.710338	-0.776398	0.444	0.352	1	0.00675785	-0.449251	0.515	0.283	1
16	Pro-B cells	Rexo2	0.160082	0.0202875	0.107986	-2.49794	0.3	0.119	1	0.00680874	-0.977775	0.119	0.216	1	0.160082	-0.528155	0.103	0.158	1
16	Pro-B cells	Acbd5	0.546171	0.0204223	0.00685431	-2.58685	0.4	0.106	1	0.546171	-0.479156	0.193	0.174	1	0.105607	-0.256461	0.235	0.152	1
16	Pro-B cells	Jpt1	0.479559	0.0205854	0.135052	-4.21552	0.7	0.302	1	0.00690943	-1.57918	0.533	0.509	1	0.479559	-0.64381	0.544	0.403	1
16	Pro-B cells	Lsm12	0.160881	0.0210562	0.0245533	-4.31445	0.5	0.185	1	0.160881	-0.815561	0.385	0.327	1	0.00706859	-0.557607	0.397	0.236	1
16	Pro-B cells	Irak1	0.614864	0.0212279	0.260183	-3.77985	0	0.113	1	0.00712662	-0.659997	0.119	0.221	1	0.614864	-0.25781	0.132	0.151	1
16	Pro-B cells	Chmp4b	0.257586	0.0219514	0.020991	-4.61057	0.9	0.426	1	0.00737133	-0.95936	0.726	0.536	1	0.257586	-0.483112	0.412	0.308	1
16	Pro-B cells	Btg1	0.222944	0.0222122	0.222944	-1.63133	0.9	0.426	1	0.00745957	-0.551947	0.852	0.612	1	0.0278451	-0.794304	0.691	0.596	1
16	Pro-B cells	1600020E01Rik	0.567293	0.0222501	0.230526	-5.0823	0	0.127	1	0.0074724	-1.38927	0.185	0.109	1	0.567293	-1.27393	0.118	0.131	1
16	Pro-B cells	Cox17	0.530887	0.0223673	0.00751204	-5.00002	1	0.366	1	0.0211475	-1.56171	0.644	0.587	1	0.530887	-1.23628	0.676	0.526	1
16	Pro-B cells	Ifnar2	0.149596	0.0226741	0.149596	-3.149	0.4	0.181	1	0.00761589	-0.730004	0.259	0.363	1	0.0644695	-0.494004	0.132	0.216	1
16	Pro-B cells	Nt5c3	0.589424	0.0226819	0.589424	-6.35378	0.8	0.502	1	0.0509753	-2.64901	0.415	0.462	1	0.00761852	-2.60721	0.221	0.321	1
16	Pro-B cells	Atp5e	0.624049	0.0227105	0.00762822	-4.74056	1	0.484	1	0.624049	-1.15627	0.941	0.701	1	0.455941	-0.83388	0.956	0.678	1
16	Pro-B cells	Cox6b1	0.0483496	0.022896	0.007691	-2.86545	0.8	0.331	1	0.0483496	-0.391228	0.844	0.597	1	0.010287	-0.44657	0.809	0.549	1
16	Pro-B cells	Foxo3	0.313656	0.023302	0.26105	-4.12352	0.3	0.141	1	0.313656	-1.31081	0.163	0.191	1	0.00782846	-0.727537	0.059	0.177	1
16	Pro-B cells	Urod	0.602901	0.0233567	0.602901	-3.95452	0.2	0.127	1	0.155099	-1.37293	0.23	0.184	1	0.00784698	-1.48236	0.103	0.226	1
16	Pro-B cells	Golga7	0.136602	0.02437	0.00819022	-3.89816	0.5	0.172	1	0.0554554	-1.29383	0.356	0.292	1	0.136602	-0.793227	0.324	0.229	1
16	Pro-B cells	Cox4i1	0.0285467	0.0250399	0.0120678	-4.0848	0.9	0.446	1	0.0285467	-0.602285	0.978	0.687	1	0.00841729	-0.599603	0.985	0.683	1
16	Pro-B cells	Dnttip1	0.873619	0.0255256	0.00858199	-4.23928	0.4	0.108	1	0.873619	-0.719247	0.2	0.202	1	0.56267	-0.449074	0.132	0.152	1
16	Pro-B cells	Bsdc1	0.647002	0.0265693	0.647002	-5.57732	0.3	0.201	1	0.00893606	-2.16078	0.119	0.201	1	0.0847466	-1.57574	0.147	0.217	1
16	Pro-B cells	Nbr1	0.712168	0.0269844	0.00907693	-2.70032	0.4	0.111	1	0.65309	-0.53409	0.156	0.171	1	0.712168	-0.392176	0.162	0.138	1
16	Pro-B cells	Ctss	0.301459	0.0272614	0.298865	-1.66245	0.7	0.375	1	0.00917099	-0.283236	0.422	0.268	1	0.301459	-0.294214	0.279	0.194	1
16	Pro-B cells	Ptpa	0.59647	0.0272996	0.59647	-5.4441	0.1	0.166	1	0.166153	-1.35346	0.333	0.283	1	0.00918394	-0.870042	0.353	0.201	1
16	Pro-B cells	Atpif1	0.940019	0.0275846	0.00928074	-6.12282	0.9	0.372	1	0.940019	-2.64589	0.719	0.557	1	0.479086	-2.22705	0.779	0.547	1
16	Pro-B cells	Ftl1-ps1	0.357276	0.0285012	0.357276	-6.21185	0.1	0.2	1	0.0133675	-2.04642	0.096	0.173	1	0.0095921	-1.60568	0.103	0.22	1
16	Pro-B cells	Fam210b	0.57125	0.0289154	0.57125	-5.86798	0.1	0.157	1	0.00973288	-2.56273	0.044	0.112	1	0.0295653	-1.88728	0.088	0.176	1
16	Pro-B cells	Cib1	0.369801	0.0289169	0.369801	-2.48507	0.3	0.155	1	0.00973341	-0.360858	0.244	0.333	1	0.0678652	-0.35268	0.265	0.342	1
16	Pro-B cells	Ndufa1	0.595142	0.0293377	0.397039	-5.79294	0.7	0.385	1	0.00987644	-1.79044	0.541	0.546	1	0.595142	-1.43156	0.5	0.432	1
16	Pro-B cells	Psme3	0.273401	0.0296862	0.273401	-6.45827	0.2	0.31	1	0.00999496	-3.13181	0.185	0.277	1	0.0830878	-1.8633	0.162	0.227	1
16	Pro-B cells	Trir	0.0352199	0.0301665	0.011077	-4.82947	0.9	0.364	1	0.0352199	-1.42564	0.711	0.538	1	0.0101583	-0.697608	0.735	0.451	1
16	Pro-B cells	Smdt1	0.528254	0.0305482	0.0154818	-4.92457	0.8	0.327	1	0.0102882	-1.25777	0.778	0.514	1	0.528254	-0.830743	0.647	0.476	1
16	Pro-B cells	Epn1	0.748193	0.0310613	0.172241	-4.18744	0.4	0.184	1	0.0104629	-1.12393	0.23	0.331	1	0.748193	-0.706614	0.279	0.264	1
16	Pro-B cells	Nsd3	0.990793	0.0311627	0.179888	-3.07147	0.8	0.372	1	0.0104974	-0.741933	0.43	0.498	1	0.990793	-0.250385	0.368	0.313	1
16	Pro-B cells	Ndufb8	0.72654	0.0333211	0.0112327	-2.70847	0.6	0.225	1	0.0829	-0.674302	0.578	0.503	1	0.72654	-0.376311	0.515	0.411	1
16	Pro-B cells	Rb1	0.727381	0.0333674	0.727381	-4.35429	0.1	0.133	1	0.0112485	-1.95326	0.17	0.265	1	0.0424453	-0.859095	0.132	0.229	1
16	Pro-B cells	Ghitm	0.376611	0.0351737	0.376611	-7.39471	0.8	0.602	1	0.0244404	-3.54112	0.496	0.515	1	0.0118648	-2.99405	0.397	0.454	1
16	Pro-B cells	Slbp	0.516342	0.0359927	0.516342	-0.453169	0.1	0.162	1	0.0121445	-0.566288	0.244	0.317	1	0.376701	-0.415094	0.353	0.261	1
16	Pro-B cells	Nek7	0.844161	0.0364428	0.0122982	-3.61651	0.5	0.157	1	0.844161	-1.23762	0.267	0.26	1	0.651734	-0.49546	0.191	0.162	1
16	Pro-B cells	Usp4	0.700103	0.0397205	0.700103	-1.48724	0.2	0.137	1	0.0134194	-0.37273	0.126	0.216	1	0.373619	-0.27673	0.206	0.158	1
16	Pro-B cells	Atp5h	0.727274	0.040862	0.0138105	-5.66436	0.9	0.413	1	0.727274	-1.67754	0.911	0.651	1	0.294161	-1.41094	0.853	0.632	1
16	Pro-B cells	Ap2m1	0.0347508	0.0412098	0.0139297	-3.1185	0.5	0.188	1	0.0272247	-0.97655	0.467	0.368	1	0.0347508	-0.416077	0.412	0.275	1
16	Pro-B cells	Map2k2	0.981433	0.0422194	0.578167	-5.05704	0.4	0.248	1	0.981433	-1.39641	0.444	0.42	1	0.014276	-0.555464	0.559	0.348	1
16	Pro-B cells	Ggnbp2	0.696474	0.0434342	0.0146929	-2.06009	0.6	0.232	1	0.511534	-0.44873	0.415	0.419	1	0.696474	-0.344051	0.353	0.319	1
16	Pro-B cells	Pcnp	0.0528169	0.043539	0.0223116	-4.28685	0.5	0.172	1	0.0528169	-1.29981	0.415	0.34	1	0.0147289	-0.699035	0.397	0.246	1
16	Pro-B cells	Vbp1	0.570257	0.0439269	0.0152805	-3.48335	0.6	0.213	1	0.0148621	-0.877534	0.467	0.364	1	0.570257	-0.693607	0.353	0.289	1
16	Pro-B cells	Ubl5	0.802162	0.0441963	0.0149546	-5.20449	0.9	0.496	1	0.0194401	-1.3731	0.881	0.704	1	0.802162	-0.921203	0.868	0.627	1
16	Pro-B cells	Chac2	0.282949	0.0457976	0.282949	-4.25003	0	0.104	1	0.0339027	-1.64135	0.052	0.106	1	0.015505	-1.44625	0.059	0.161	1
16	Pro-B cells	Psmf1	0.512701	0.0459148	0.352044	-5.52577	0.3	0.155	1	0.512701	-2.25532	0.17	0.149	1	0.0155453	-1.21174	0.044	0.144	1
16	Pro-B cells	H2-Ab1	0.271737	0.0462078	0.0156461	-0.311853	0.5	0.158	1	0.271737	-0.400851	0.163	0.124	1	0.066563	-0.555839	0.132	0.201	1
16	Pro-B cells	Mtfr1	0.591306	0.0472951	0.0525962	-3.27353	0.2	0.054	1	0.0160203	-0.356915	0.044	0.109	1	0.591306	-0.350826	0.118	0.131	1
16	Pro-B cells	Suds3	0.502604	0.0497595	0.211572	-6.03245	0.1	0.279	1	0.502604	-2.20085	0.341	0.355	1	0.0168695	-1.37204	0.147	0.26	1
16	Pro-B cells	Sod2	0.062856	0.050261	0.0197712	-4.66109	0.4	0.123	1	0.0170425	-1.14428	0.296	0.225	1	0.062856	-0.671375	0.279	0.181	1
16	Pro-B cells	Copz1	0.112539	0.0504007	0.0249949	-3.99487	0.5	0.17	1	0.112539	-0.500501	0.385	0.328	1	0.0170906	-0.457543	0.397	0.242	1
16	Pro-B cells	Chmp2a	0.629256	0.0538585	0.629256	-4.19376	0.5	0.311	1	0.0182851	-0.833581	0.563	0.55	1	0.329842	-0.622019	0.588	0.418	1
16	Pro-B cells	4833439L19Rik	0.235793	0.0544568	0.0184921	-4.16295	0.3	0.079	1	0.235793	-0.874941	0.119	0.159	1	0.090465	-0.458182	0.191	0.118	1
16	Pro-B cells	Tor1aip1	0.561488	0.0547068	0.0185786	-2.75647	1	0.403	1	0.561488	-0.576675	0.704	0.614	1	0.170659	-0.286172	0.279	0.325	1
16	Pro-B cells	Limd2	0.965821	0.0548538	0.0186295	-2.72692	0.9	0.374	1	0.965821	-0.431359	0.763	0.613	1	0.310969	-0.438763	0.853	0.559	1
16	Pro-B cells	Fcho2	0.660538	0.0567766	0.632271	-2.87987	0.2	0.233	1	0.0192955	-0.698335	0.304	0.372	1	0.660538	-0.497686	0.294	0.276	1
16	Pro-B cells	Ccdc12	0.996597	0.0573319	0.019488	-2.7106	0.7	0.285	1	0.708666	-0.47741	0.63	0.518	1	0.996597	-0.341332	0.471	0.396	1
16	Pro-B cells	Narf	0.802112	0.0591803	0.802112	-5.08682	0.2	0.16	1	0.370577	-1.54317	0.163	0.184	1	0.0201292	-1.43421	0.147	0.245	1
16	Pro-B cells	Gnas	0.350592	0.0593102	0.137371	-7.32072	0.9	0.726	1	0.350592	-2.61974	0.904	0.718	1	0.0201743	-2.07115	0.897	0.72	1
16	Pro-B cells	Serp1	0.161487	0.0597922	0.161487	-0.860067	0.7	0.343	1	0.0207318	-0.773088	0.659	0.587	1	0.0203417	-0.645387	0.574	0.529	1
16	Pro-B cells	Ube2o	0.20202	0.0610091	0.20202	-7.24406	0.2	0.332	1	0.0207646	-3.64772	0.17	0.232	1	0.1077	-2.57323	0.206	0.252	1
16	Pro-B cells	Serinc1	0.974172	0.0623769	0.0212403	-4.63424	0.6	0.221	1	0.0938632	-1.3646	0.348	0.275	1	0.974172	-0.887303	0.25	0.225	1
16	Pro-B cells	Trappc2l	0.906023	0.0635172	0.0216372	-4.17697	0.4	0.133	1	0.465848	-0.894726	0.319	0.343	1	0.906023	-0.404683	0.25	0.23	1
16	Pro-B cells	Nars	0.816593	0.0641083	0.0218431	-3.27695	0.4	0.125	1	0.0638895	-0.597248	0.2	0.276	1	0.816593	-0.396118	0.191	0.193	1
16	Pro-B cells	Car2	0.191735	0.0646473	0.191735	-7.50609	0.2	0.335	1	0.118773	-3.97655	0.326	0.22	1	0.0220309	-3.45343	0.279	0.343	1
16	Pro-B cells	Rab21	0.99389	0.0653193	0.0222652	-4.04102	0.8	0.298	1	0.99389	-0.819405	0.57	0.512	1	0.050127	-0.402928	0.574	0.379	1
16	Pro-B cells	Ubap1	0.781335	0.0660771	0.0225295	-2.6087	0.4	0.126	1	0.338525	-0.424887	0.156	0.184	1	0.781335	-0.355764	0.132	0.135	1
16	Pro-B cells	Eif4ebp1	0.42022	0.0662998	0.42022	-3.22168	0.3	0.168	1	0.0226072	-0.391971	0.304	0.376	1	0.182573	-0.288369	0.235	0.274	1
16	Pro-B cells	Uqcr11	0.992482	0.0673163	0.022962	-5.32575	0.6	0.234	1	0.992482	-1.23225	0.578	0.463	1	0.553254	-0.940155	0.471	0.409	1
16	Pro-B cells	Fam126a	0.840147	0.0674581	0.840147	-3.3205	0.1	0.116	1	0.0255734	-0.623177	0.081	0.15	1	0.0230115	-0.387623	0.029	0.117	1
16	Pro-B cells	Rad23a	0.6593	0.0680365	0.6593	-5.99302	0.3	0.315	1	0.174739	-2.69551	0.274	0.32	1	0.0232135	-2.26929	0.265	0.344	1
16	Pro-B cells	Tbcel	0.227787	0.0684239	0.0233489	-3.2477	0.3	0.086	1	0.0579155	-0.891761	0.207	0.148	1	0.227787	-0.675484	0.206	0.143	1
16	Pro-B cells	Slc3a2	0.704391	0.0685024	0.704391	-0.296396	0.1	0.132	1	0.0233763	-0.559994	0.163	0.249	1	0.116719	-0.458763	0.118	0.186	1
16	Pro-B cells	Cyb5a	0.41484	0.0725462	0.0247916	-3.46373	0.5	0.175	1	0.41484	-1.0021	0.304	0.333	1	0.0916308	-0.74256	0.5	0.325	1
16	Pro-B cells	Arf1	0.71347	0.0726012	0.0248109	-1.98782	0.9	0.363	1	0.0410018	-0.587248	0.741	0.599	1	0.71347	-0.331785	0.632	0.5	1
16	Pro-B cells	Xpo7	0.938107	0.0728951	0.938107	-4.53976	0.2	0.163	1	0.0249139	-2.24163	0.259	0.188	1	0.841803	-2.24433	0.206	0.192	1
16	Pro-B cells	Zcchc17	0.439039	0.0754219	0.439039	-3.30222	0.2	0.107	1	0.0258006	-0.530643	0.319	0.259	1	0.0369518	-0.447565	0.309	0.192	1
16	Pro-B cells	Psap	0.443779	0.0769462	0.0263362	-2.41934	0.8	0.339	1	0.271023	-1.03213	0.726	0.598	1	0.443779	-0.535593	0.603	0.491	1
16	Pro-B cells	2810474O19Rik	0.138114	0.0783237	0.0606315	-0.324515	0.9	0.389	1	0.138114	-0.612445	0.696	0.545	1	0.0268208	-0.361917	0.574	0.374	1
16	Pro-B cells	Mrpl20	0.370858	0.0787194	0.0269601	-0.974786	0.5	0.185	1	0.370858	-0.506639	0.459	0.386	1	0.153695	-0.345347	0.456	0.324	1
16	Pro-B cells	Rtf2	0.268736	0.0795103	0.268736	-1.50836	0.4	0.208	1	0.0272386	-0.307832	0.474	0.373	1	0.143897	-0.260344	0.382	0.264	1
16	Pro-B cells	Ube2f	0.938076	0.0797531	0.0273242	-5.22203	0.6	0.216	1	0.543538	-1.84717	0.311	0.285	1	0.938076	-1.38925	0.25	0.224	1
16	Pro-B cells	Rap1a	0.525719	0.0799702	0.525719	-3.6605	0.5	0.322	1	0.0274007	-1.10185	0.652	0.563	1	0.140493	-0.820846	0.529	0.486	1
16	Pro-B cells	Rps29	0.699025	0.0801682	0.699025	-5.45756	1	0.832	1	0.0274705	-1.48136	1	0.934	1	0.458171	-0.788436	1	0.923	1
16	Pro-B cells	Ap3m1	0.450228	0.0811971	0.450228	-3.99222	0.2	0.109	1	0.0278332	-0.706136	0.163	0.245	1	0.181927	-0.409493	0.162	0.108	1
16	Pro-B cells	Stk11	0.919502	0.0834905	0.0286428	-3.15429	0.4	0.143	1	0.29571	-0.572127	0.237	0.277	1	0.919502	-0.341163	0.221	0.214	1
16	Pro-B cells	Trak2	0.180809	0.085501	0.180809	-4.00254	0	0.154	1	0.0293535	-0.943743	0.126	0.195	1	0.128102	-0.970521	0.132	0.192	1
16	Pro-B cells	Rab11a	0.633631	0.0866504	0.0297604	-3.76534	0.6	0.234	1	0.633631	-0.847406	0.459	0.435	1	0.151803	-0.59937	0.456	0.313	1
16	Pro-B cells	Odc1	0.863468	0.086741	0.863468	-6.07185	0.3	0.23	1	0.507619	-2.54335	0.207	0.221	1	0.0297925	-1.90069	0.147	0.238	1
[truncated: 1,784,909 more chars]
