## Supplementary Table 4 for "Host cell maturation modulates parasite invasion and sexual differentiation in *Plasmodium*" (part 1 of 3)

### Sheet: Supplementary Table 4 Legend
Supplementary Table 4: Differentially expressed genes between infected and uninfected cells per cluster and organ
Explanations of column headings
cluster	Cluster cell type
gene_id	Gene ID
logFC	log(fold change) - Fold change between infected and uninfected cells
logCPM	log(counts per million) - Average expression of the gene in all samples
F	F-statistic from the quasi-likelihood F-test
PValue	p value
FDR	False discovery rate

### Sheet: Bone marrow
cluster	gene_id	logFC	logCPM	F	PValue	FDR
B cells	Ly6a	8.92753	10.479	173.253	9.74721e-14	7.6155e-10
B cells	Gm12250	5.23458	7.34985	71.393	2.66792e-09	7.17096e-06
B cells	Serpina3g	5.65081	7.70467	71.177	2.75347e-09	7.17096e-06
B cells	Isg15	4.73616	8.32414	64.7533	7.2766e-09	7.48372e-06
B cells	Bst2	4.7667	8.06353	67.257	4.9434e-09	7.48372e-06
B cells	Zbp1	4.94107	8.20852	66.8085	5.29385e-09	7.48372e-06
B cells	Ifitm3	5.39792	7.97441	64.4235	7.66284e-09	7.48372e-06
B cells	Slfn5	5.87883	7.9947	66.0529	5.94584e-09	7.48372e-06
B cells	Ifi27l2a	4.10861	11.2861	62.3736	1.06123e-08	8.29142e-06
B cells	Gbp7	5.40794	7.58028	62.8377	9.85168e-09	8.29142e-06
B cells	Stat1	4.12381	9.0865	57.8535	2.23602e-08	1.58819e-05
B cells	Ifi47	4.19132	8.80416	53.1824	5.04196e-08	3.11417e-05
B cells	Trim30d	4.39879	6.63351	53.0299	5.18165e-08	3.11417e-05
B cells	Apobec3	3.99305	7.95934	51.134	7.31136e-08	4.08026e-05
B cells	Ppa1	4.06443	6.68956	50.2767	8.56651e-08	4.46201e-05
B cells	Igtp	4.12752	7.48103	49.9295	9.13877e-08	4.46258e-05
B cells	Rnf213	4.32636	7.87112	48.6932	1.15329e-07	5.30039e-05
B cells	Gbp2	4.57619	6.61887	46.8762	1.63491e-07	7.09642e-05
B cells	Parp14	3.62237	8.47326	45.8558	1.99645e-07	7.79914e-05
B cells	Gbp4	4.3995	7.2181	46.0102	1.93665e-07	7.79914e-05
B cells	Eif2ak2	3.78219	6.57399	45.2502	2.25074e-07	8.37384e-05
B cells	Herc6	3.98542	7.17344	44.5455	2.59107e-07	9.20183e-05
B cells	Xaf1	3.72294	7.47172	43.816	3.002e-07	0.000101977
B cells	Mx2	3.85207	5.61333	41.5714	4.76856e-07	0.000155236
B cells	Trim30a	3.31055	8.78965	40.3426	6.18349e-07	0.000189344
B cells	Slfn8	3.66718	7.35444	40.2544	6.30096e-07	0.000189344
B cells	Trafd1	3.47078	6.642	39.6687	7.14504e-07	0.000206756
B cells	Irgm1	3.82267	8.43114	38.5533	9.10575e-07	0.000254083
B cells	Nampt	3.32859	6.412	37.1019	1.2563e-06	0.000338464
B cells	Phf11b	3.30039	7.64795	36.7329	1.36502e-06	0.000355496
B cells	Cmpk2	3.41645	5.90835	35.8489	1.66862e-06	0.000414079
B cells	Slfn9	3.55649	5.53589	35.7779	1.69596e-06	0.000414079
B cells	Socs1	4.43386	8.01957	35.588	1.77148e-06	0.000419411
B cells	Tor3a	3.23417	7.25452	35.2353	1.92147e-06	0.000441541
B cells	Ms4a4c	3.42217	8.21925	33.2352	3.07391e-06	0.000686184
B cells	Helz2	3.23812	6.7107	32.8951	3.3348e-06	0.000723744
B cells	Ergic1	3.51987	5.43632	32.3124	3.8386e-06	0.000810568
B cells	A330040F15Rik	3.5292	5.96695	32.0648	4.07671e-06	0.000838193
B cells	Gm8995	2.77109	9.6132	31.5697	4.60185e-06	0.000918257
B cells	Igha	7.79862	14.2354	31.4829	4.70117e-06	0.000918257
B cells	Dtx3l	2.96139	7.15426	31.3821	4.81934e-06	0.000918377
B cells	Irgm2	3.92163	5.89318	30.8062	5.55864e-06	0.00103404
B cells	Ifi209	2.86844	9.12857	30.0811	6.6665e-06	0.00121129
B cells	Ms4a4b	3.1786	5.41544	29.8784	7.01705e-06	0.001246
B cells	Ifi203	2.62096	9.44676	29.6885	7.36318e-06	0.00127841
B cells	H2-T24	3.11309	5.70447	29.3376	8.05217e-06	0.001357
B cells	Tmem184b	3.43431	5.02955	29.284	8.16321e-06	0.001357
B cells	AC125149.3	3.04074	5.92034	28.7241	9.42779e-06	0.00153457
B cells	Mpeg1	3.7751	6.43419	28.2772	1.05877e-05	0.0016882
B cells	Gm1966	3.15048	8.90727	27.7703	1.20911e-05	0.00188935
B cells	Slfn2	2.65023	8.32727	26.8188	1.55664e-05	0.00238472
B cells	Parp9	2.69585	7.01853	26.1928	1.84275e-05	0.00276873
B cells	H2-T23	2.46149	9.12878	26.0728	1.90378e-05	0.00279752
B cells	Cd69	2.58885	7.77097	25.9484	1.96933e-05	0.00279752
B cells	Trim34a	2.65742	6.60364	26.0128	1.93511e-05	0.00279752
B cells	Irf1	2.74924	7.52925	25.6173	2.15587e-05	0.00300782
B cells	Gbp9	2.83209	7.23852	25.3297	2.33331e-05	0.00319827
B cells	Adar	2.60721	6.25331	25.0766	2.50244e-05	0.00337096
B cells	Gimap4	2.6735	7.17939	24.5543	2.89443e-05	0.00383292
B cells	Isg20	2.52945	7.16752	24.3967	3.02527e-05	0.00393941
B cells	Shisa5	2.29253	9.7728	23.9861	3.39673e-05	0.0043506
B cells	Cebpb	2.74167	5.39409	23.3201	4.10737e-05	0.00517595
B cells	Epsti1	2.50839	7.22236	23.2171	4.23074e-05	0.00524679
B cells	Retnlg	-2.46419	6.57157	22.7851	4.79361e-05	0.00585195
B cells	Stat2	2.53669	6.68955	21.9556	6.1119e-05	0.0071272
B cells	Lax1	2.76538	5.62716	21.9845	6.05994e-05	0.0071272
B cells	Mov10	2.76962	4.19469	22.017	6.00217e-05	0.0071272
B cells	Lap3	2.54693	3.98833	21.8907	6.23031e-05	0.00715844
B cells	Ly6k	2.89228	5.02082	21.7366	6.52145e-05	0.00738436
B cells	Pml	2.37729	7.94231	21.3825	7.24746e-05	0.0080892
B cells	Sh3bp2	2.79988	5.20878	21.2602	7.51786e-05	0.00827283
B cells	Ddx60	2.94097	4.78918	21.0564	7.99277e-05	0.00867326
B cells	Trim30b	2.51084	5.77854	20.2098	0.000103395	0.0110661
B cells	BE692007	2.16061	9.06697	19.937	0.000112456	0.0116258
B cells	Carmil1	2.42619	5.81276	19.9188	0.000113088	0.0116258
B cells	Cd274	2.53276	4.0731	19.9569	0.000111766	0.0116258
B cells	Gbp3	2.62103	5.14109	19.8175	0.00011669	0.0118402
B cells	Hk2	2.00867	3.62138	19.6656	0.000122319	0.0120972
B cells	Nmral1	2.25409	6.05681	19.7042	0.00012086	0.0120972
B cells	Tap1	2.30099	7.59398	19.2288	0.000140192	0.0136915
B cells	Ifi35	2.19757	7.15124	18.9468	0.000153208	0.0147779
B cells	Car2	-2.26174	5.40495	18.8859	0.000156185	0.0148814
B cells	Sco1	2.17985	3.84664	18.7934	0.000160826	0.0151389
B cells	Plac8	2.16454	9.8805	18.6892	0.000166237	0.015462
B cells	Arhgef12	2.40503	3.84883	18.6078	0.000170595	0.0156558
B cells	Cd86	2.5767	5.43994	18.5761	0.000172328	0.0156558
B cells	Hba-a2	-1.88735	10.1779	18.459	0.000178883	0.015882
B cells	A530040E14Rik	2.34513	5.62657	18.4878	0.000177245	0.015882
B cells	Tmem140	2.26114	3.92272	18.3639	0.00018441	0.0160089
B cells	Parp10	2.68116	4.81531	18.3657	0.000184305	0.0160089
B cells	Rnf114	2.16622	6.9102	18.2655	0.000190319	0.0163402
B cells	Pkib	2.62053	8.28526	18.2246	0.000192836	0.0163764
B cells	Gm5431	2.1587	3.83568	18.1536	0.000197286	0.0165362
B cells	Setdb2	2.36573	5.35798	18.1275	0.000198951	0.0165362
B cells	Gm42727	1.84422	3.42066	17.955	0.000210336	0.0172985
B cells	Sdf2l1	3.20058	7.11299	17.8899	0.000214809	0.0174823
B cells	Ms4a6b	2.16497	6.98129	17.7527	0.000224583	0.0180893
B cells	Sgcb	2.89724	4.66136	17.6938	0.000228925	0.0182509
B cells	B2m	1.85776	11.136	17.6607	0.000231407	0.0182624
B cells	Il15ra	2.15257	3.90834	17.5801	0.000237559	0.0185605
B cells	BC147527	2.31157	5.59532	17.4513	0.000247772	0.0191623
B cells	Papd7	2.65037	4.65315	17.4219	0.000250167	0.0191623
B cells	Gm37639	1.84063	3.55462	17.3208	0.000258592	0.0195219
B cells	Hsh2d	2.62572	4.49427	17.306	0.000259858	0.0195219
B cells	Irf9	2.09066	6.49249	17.2233	0.000267014	0.0198684
B cells	Chst10	1.80085	3.54753	17.1223	0.000276044	0.0201249
B cells	Gemin5	2.00263	3.78187	17.1231	0.000275975	0.0201249
B cells	Evi2a	2.09929	5.93643	17.0989	0.000278189	0.0201249
B cells	Gdap10	2.65674	4.78789	17.0656	0.000281263	0.0201606
B cells	Lgals9	2.01964	7.53984	16.8291	0.000304181	0.0212652
B cells	Sell	2.23601	7.63922	16.8226	0.000304838	0.0212652
B cells	Sec24d	2.64305	4.72166	16.8457	0.000302501	0.0212652
B cells	Chid1	2.39193	4.02933	16.5725	0.000331324	0.0229083
B cells	Rhob	2.30406	3.75122	16.4949	0.000340042	0.0233048
B cells	Cox6a2	-2.14709	5.69957	16.2589	0.00036809	0.0250077
B cells	Trim14	2.42402	4.44685	16.1606	0.000380504	0.0256283
B cells	Nr1d2	1.75594	3.31806	19.2597	0.000395038	0.0263798
B cells	Oas1b	1.96611	3.82706	15.8605	0.000421243	0.0276354
B cells	Gm44751	2.04624	3.67089	15.8334	0.000425154	0.0276354
B cells	H2-T22	2.1084	7.30511	15.8139	0.00042799	0.0276354
B cells	Igkv12-46	3.28168	4.89346	15.859	0.000421468	0.0276354
B cells	Creld2	2.82246	6.61689	15.6597	0.00045111	0.0288895
B cells	Snca	-2.11214	5.59733	15.634	0.000455106	0.0289085
B cells	Chd3	-1.94781	5.54788	15.5573	0.000467218	0.0293049
B cells	Itgal	2.1035	5.49412	15.5471	0.000468849	0.0293049
B cells	Ptger4	-2.35983	4.34186	15.4226	0.000489339	0.0300774
B cells	Ly86	1.91817	8.35145	15.4014	0.000492918	0.0300774
B cells	Aida	2.0756	6.41831	15.3574	0.000500455	0.0300774
B cells	Casp4	2.07571	5.71907	15.3795	0.000496651	0.0300774
B cells	Iglv1	3.54195	6.69664	15.4289	0.000488284	0.0300774
B cells	C130026I21Rik	2.07274	5.76154	15.1976	0.000528855	0.0310775
B cells	Ifi214	2.23177	7.00697	15.175	0.000533007	0.0310775
B cells	Mgst2	2.46978	4.02226	15.2329	0.000522428	0.0310775
B cells	Plpp5	2.80319	4.81287	15.1808	0.000531935	0.0310775
B cells	Samhd1	1.95283	9.86097	15.1192	0.000543411	0.0314494
B cells	Sod1	1.9269	6.05874	15.0348	0.000559568	0.0320822
B cells	Smagp	2.50309	4.64389	15.0195	0.000562557	0.0320822
B cells	Lman1	2.83828	6.93987	14.9636	0.000573592	0.0324744
B cells	4930426D05Rik	-2.04037	5.4343	14.9294	0.000580473	0.0326276
B cells	S100a9	-1.89605	10.0173	14.8439	0.000598058	0.0330668
B cells	Dusp2	-1.64248	7.8827	14.8243	0.000602171	0.0330668
B cells	Gm37569	1.66793	3.46127	14.7844	0.000610624	0.0330668
B cells	Clic4	1.92899	6.2199	14.7631	0.000615191	0.0330668
B cells	Il15	1.97584	3.91671	14.7701	0.000613678	0.0330668
B cells	Fosb	2.40642	5.0862	14.8357	0.000599774	0.0330668
B cells	Gnb4	2.47271	4.73547	14.7505	0.000617913	0.0330668
B cells	Ipo4	1.66695	3.3498	17.5491	0.00066528	0.0351205
B cells	Tpst1	1.94745	5.78083	14.5484	0.000663347	0.0351205
B cells	Cklf	-1.73913	6.29495	14.5153	0.000671127	0.0351914
B cells	Dennd2d	2.01859	4.01961	14.4507	0.000686589	0.0357621
B cells	Mitd1	1.999	6.71373	14.4201	0.000694031	0.0359104
B cells	Cybb	1.80348	8.26523	14.2784	0.000729726	0.037281
B cells	Tapbp	1.80647	8.19573	14.2771	0.000730065	0.037281
B cells	S100a8	-1.83677	9.9725	14.1803	0.000755595	0.0383342
B cells	Slpi	4.80047	9.24964	14.1181	0.000772513	0.0389396
B cells	Ascc3	1.86451	7.05077	14.0609	0.000788424	0.0394869
B cells	Gypc	1.68186	3.27445	18.3064	0.000852663	0.0424322
B cells	Gm8369	1.85777	6.94375	13.7766	0.000872874	0.0431631
B cells	Inpp1	2.0873	5.14105	13.7373	0.000885292	0.0432299
B cells	Igkc	3.47079	16.4986	13.7529	0.000880352	0.0432299
B cells	Jchain	5.87969	14.0274	13.6368	0.000917946	0.044546
B cells	Gm1821	-1.73887	6.92559	13.5997	0.000930321	0.0445926
B cells	Inpp5b	2.09089	4.15233	13.6031	0.000929166	0.0445926
B cells	Cpm	-1.82224	5.70949	13.5066	0.000962173	0.0457349
B cells	Gm10443	1.61634	3.53529	13.4794	0.000971713	0.0457349
B cells	Mndal	1.77697	8.36082	13.4955	0.000966056	0.0457349
B cells	2310001K20Rik	-2.17838	4.55077	13.3369	0.00102328	0.0478737
B cells	Uba7	1.93567	5.50195	13.3081	0.00103409	0.0480913
B cells	Psmb9	1.83723	8.54321	13.2143	0.00107003	0.0494683
B cells	St6galnac4	1.98946	5.24861	13.1856	0.0010813	0.0496952
B cells	5330406M23Rik	1.83645	3.8097	13.1576	0.00109244	0.0499134
B cells	Dusp10	-1.84321	5.3576	13.1138	0.00111009	0.0504252
B cells	Fam26f	2.42342	4.85058	13.0836	0.00112242	0.0506906
B cells	Hes1	-1.82422	5.50543	12.9577	0.0011755	0.0527413
B cells	Zcchc2	1.8358	5.90854	12.9443	0.00118133	0.0527413
B cells	Sp110	1.79415	8.3244	12.8759	0.00121145	0.0529464
B cells	Jaml	2.00957	5.5136	12.8745	0.00121205	0.0529464
B cells	Ifi204	2.22936	4.62695	12.8831	0.00120822	0.0529464
B cells	Mki67	2.81751	5.28973	12.8723	0.00121303	0.0529464
B cells	Gm4707	2.31529	4.34593	12.8532	0.00122163	0.0530257
B cells	Atf5	1.62594	3.45066	12.8202	0.00123659	0.0533781
B cells	Psme1	1.6841	9.34764	12.7089	0.00128851	0.0550117
B cells	Zufsp	1.75094	8.00365	12.7154	0.00128539	0.0550117
B cells	Sox4	-1.90331	6.63427	12.6524	0.00131577	0.0558702
B cells	Mettl1	2.0397	5.10121	12.6183	0.0013325	0.0562749
B cells	Edem2	2.56265	6.59656	12.5324	0.00137573	0.0577882
B cells	Iglv3	2.80968	5.98386	12.4633	0.00141161	0.058978
B cells	Gm16152	-1.78575	5.33384	12.2932	0.00150426	0.0625149
B cells	Edaradd	-1.8327	5.23914	12.2521	0.00152762	0.0631499
B cells	Pmepa1	1.80279	3.91577	12.1696	0.0015757	0.0647944
B cells	Rexo2	2.17258	7.37411	12.125	0.00160239	0.0655471
B cells	Xbp1	3.01901	8.77115	12.0863	0.00162592	0.0661633
B cells	Ly6e	1.52592	10.4331	12.0017	0.00167865	0.067955
B cells	Pla2g16	1.71073	6.23615	11.9826	0.00169085	0.0680959
B cells	Kctd14	2.08196	4.27173	11.9557	0.0017081	0.0684378
B cells	Fos	2.39048	4.48939	11.9355	0.00172124	0.0686124
B cells	Psme2	1.62385	8.57515	11.8739	0.00176189	0.0698765
B cells	Eme2	1.59883	3.20899	17.1609	0.0018021	0.0704006
B cells	Etnk1	1.6518	8.34254	11.8144	0.00180214	0.0704006
B cells	Larp1	1.69045	6.59433	11.8293	0.00179198	0.0704006
B cells	Mtrr	1.48299	3.58983	11.7244	0.00186491	0.0712482
B cells	Rn7sk	1.94685	4.2168	11.7467	0.00184913	0.0712482
B cells	Nceh1	1.96301	4.28754	11.7262	0.00186362	0.0712482
B cells	Sfxn2	2.04953	4.47007	11.7444	0.00185072	0.0712482
B cells	1600014C10Rik	2.47191	4.72825	11.718	0.00186943	0.0712482
B cells	Ogfod3	1.59594	3.58821	11.6157	0.00194386	0.073369
B cells	Cltb	1.64116	3.77364	11.6265	0.00193591	0.073369
B cells	4930597A21Rik	-1.6108	5.88279	11.5609	0.00198504	0.0745631
B cells	Ddx58	1.64352	7.26735	11.5342	0.00200544	0.0749689
B cells	Cdc42ep3	-1.5225	6.57185	11.4531	0.00206882	0.07697
B cells	Tmem154	2.38518	4.78229	11.3203	0.00217736	0.0806241
B cells	Gm12216	2.01006	4.53798	11.2699	0.0022201	0.0818189
B cells	Daxx	1.8566	6.56391	11.2166	0.00226631	0.0831299
B cells	Fam213a	-1.6222	6.01986	11.1504	0.00232519	0.084891
B cells	Vcpip1	1.67944	6.67958	11.1138	0.00235843	0.0853073
B cells	Nt5c3	1.71704	6.58402	11.1229	0.00235008	0.0853073
B cells	Btd	1.67582	3.86506	11.0815	0.00238817	0.0856987
B cells	B4galt5	2.13383	4.37481	11.0782	0.00239118	0.0856987
B cells	Abcb10	1.63869	3.78993	11.0624	0.00240594	0.0858337
B cells	Akap12	-1.48815	6.99678	10.9937	0.00247113	0.0873618
B cells	Parp11	1.68258	5.90989	10.9958	0.00246912	0.0873618
B cells	Ssr4	2.44333	9.24449	10.9116	0.00255151	0.0897969
B cells	Gm23037	1.43744	3.45164	10.901	0.00262129	0.0918391
B cells	Vav3	2.24031	4.73372	10.8294	0.00263482	0.0919011
B cells	Dnajc3	2.00631	7.27881	10.8173	0.00264733	0.0919272
B cells	1700027J07Rik	-1.82759	4.09212	10.7873	0.00267867	0.0925586
B cells	Ubb	1.47193	9.23644	10.7773	0.00268921	0.0925586
B cells	Icosl	2.09298	5.07063	10.7093	0.00276198	0.0946462
B cells	Gm4759	1.85257	8.09389	10.6602	0.00281579	0.0960688
B cells	Ubash3b	-1.83881	5.04203	10.6086	0.00287354	0.0971084
B cells	Prim1	1.50418	3.21268	14.1269	0.00286944	0.0971084
B cells	Srm	1.91498	5.21584	10.5998	0.00288355	0.0971084
B cells	Wfdc17	1.58385	3.85953	10.5122	0.00298501	0.100094
B cells	Hist1h4c	1.35183	3.49881	10.8717	0.00301662	0.100722
B cells	Sp100	1.47528	9.10271	10.4624	0.00304442	0.100801
B cells	Znfx1	1.86696	5.25535	10.4621	0.0030448	0.100801
B cells	Hbb-bt	-1.46594	12.5809	10.4298	0.00308403	0.101669
B cells	Ckap4	2.06244	5.64285	10.3422	0.00319317	0.104825
B cells	D10Wsu102e	1.6434	7.12915	10.2944	0.00325446	0.106389
B cells	Lyz2	-1.68	6.62146	10.2795	0.00327379	0.106407
B cells	Wars	1.8207	5.34857	10.2731	0.00328223	0.106407
B cells	St8sia6	1.96518	4.40024	10.2257	0.0033448	0.107987
B cells	Csrp2	-1.48681	6.02098	10.1905	0.00339219	0.108098
B cells	Uck2	1.41343	3.30143	10.9864	0.00340357	0.108098
B cells	Tuba1b	1.55642	6.84081	10.1848	0.00339986	0.108098
B cells	Tram2	2.44841	4.84201	10.1842	0.00340067	0.108098
B cells	9930111J21Rik2	1.57516	7.89402	10.1465	0.00345232	0.109202
B cells	Jun	1.57476	7.03768	10.0624	0.00357055	0.112227
B cells	Gm15987	1.60842	5.84695	10.0582	0.00357666	0.112227
B cells	Anxa1	-1.7238	5.05042	9.94701	0.00374008	0.116885
B cells	Vpreb3	-1.40986	10.457	9.85051	0.00388848	0.121039
B cells	Dtwd1	1.3431	3.41255	10.9375	0.00391653	0.121428
B cells	Rbl1	1.9299	4.81574	9.78887	0.0039866	0.123112
B cells	Gm20417	1.59911	6.45207	9.74123	0.00406426	0.124922
B cells	BC051226	1.89217	4.38701	9.72956	0.00408354	0.124922
B cells	Prdx4	2.33334	6.939	9.72373	0.0040932	0.124922
B cells	Selenow	1.45259	8.48021	9.70446	0.00412533	0.125413
B cells	Pmm1	-1.43502	3.58868	9.63739	0.00423927	0.128378
B cells	Kat2a	1.35255	3.62384	9.51867	0.00444942	0.132684
B cells	Uxs1	1.41758	3.23594	12.5535	0.00442433	0.132684
B cells	Gm47817	1.42314	3.26581	13.4086	0.00442433	0.132684
B cells	Sp140	1.64096	7.72306	9.52517	0.00443763	0.132684
B cells	Clec2d	1.43874	8.42744	9.49549	0.00449175	0.133437
B cells	Arl5c	-1.41736	7.12159	9.46259	0.00455258	0.134732
B cells	Cd24a	-1.31133	9.15678	9.43173	0.00461045	0.13593
B cells	Hmgn3	1.53252	6.40697	9.41739	0.00463761	0.136217
B cells	Bpgm	-1.69731	6.73675	9.38055	0.00470817	0.137313
B cells	Rmdn3	1.60808	4.04915	9.37451	0.00471986	0.137313
B cells	Insl6	1.90552	4.40105	9.37048	0.00472767	0.137313
B cells	Tamm41	1.3462	3.61441	9.28959	0.00488745	0.141428
B cells	Sfmbt1	1.40913	3.72359	9.2665	0.00493414	0.142252
B cells	Mthfsl	-1.55258	5.30103	9.23798	0.00499245	0.143067
B cells	Scd2	-1.40747	5.96074	9.19729	0.00507695	0.143067
B cells	Gm11878	1.33828	3.33255	10.7025	0.00509057	0.143067
B cells	C530050E15Rik	1.34082	3.3423	11.3349	0.00509057	0.143067
B cells	Il3ra	1.35259	3.38172	10.9957	0.00509057	0.143067
B cells	Dpy19l1	1.51781	3.92344	9.21191	0.00504642	0.143067
B cells	Fam102a	1.81274	4.32166	9.20087	0.00506945	0.143067
B cells	AU020206	1.48577	5.93897	9.17824	0.00511705	0.143296
B cells	Zc3h12d	1.63063	4.06489	9.14486	0.00518813	0.144767
B cells	P4hb	1.507	6.25942	9.12871	0.00522289	0.145219
B cells	Sel1l	2.12124	6.64755	9.06215	0.00536888	0.148749
B cells	Ccnd2	1.45311	8.53984	8.9986	0.00551243	0.152186
B cells	Kdm5b	-1.58218	5.11605	8.94328	0.00564075	0.15393
B cells	Ngp	-1.48279	6.56156	8.94658	0.005633	0.15393
B cells	Fam111a	1.49734	7.84633	8.95778	0.00560681	0.15393
B cells	Cbx7	1.62807	4.17133	8.93747	0.0056544	0.15393
B cells	Txndc5	1.93546	8.53666	8.92597	0.00568156	0.154132
B cells	Gm30054	-1.53577	5.22133	8.90718	0.00572623	0.154608
B cells	Elac1	1.42102	3.17667	13.9518	0.00575847	0.154608
B cells	Ears2	1.42558	3.20709	12.0075	0.00575847	0.154608
B cells	Apmap	1.71443	4.28892	8.86191	0.00583542	0.156138
B cells	Ceacam1	-1.65396	4.95712	8.80305	0.00598075	0.15948
B cells	Ap1s2	-1.65641	4.99394	8.7717	0.00605978	0.159949
B cells	Psmb10	1.40713	7.85205	8.78035	0.00603787	0.159949
B cells	Ogfr	1.43841	6.49559	8.77193	0.00605919	0.159949
B cells	Ell2	1.91055	6.03279	8.74649	0.00612414	0.161104
B cells	Edem1	2.07859	7.62017	8.73576	0.00615175	0.161287
B cells	Pdia4	1.68534	7.39187	8.70616	0.00622864	0.162757
B cells	Tap2	1.44722	6.54756	8.6938	0.00626106	0.163059
B cells	Psme2b	1.51109	5.54329	8.64182	0.00639939	0.165837
B cells	Spint2	2.04454	5.24077	8.63782	0.00641017	0.165837
B cells	Cluh	1.22714	3.5449	8.618	0.00646389	0.166126
B cells	Ass1	1.3585	3.7481	8.61916	0.00646073	0.166126
B cells	Erlec1	1.9249	6.22204	8.59448	0.00652825	0.16723
B cells	Mgst1	-1.4692	5.35183	8.55024	0.00665123	0.167782
B cells	Tcp11l2	-1.3644	5.86557	8.54746	0.00665904	0.167782
B cells	Gpx1	-1.23509	8.42738	8.54193	0.00667459	0.167782
B cells	Gm8557	1.34717	3.30833	10.8576	0.00662472	0.167782
B cells	4833403J16Rik	1.61364	3.84272	8.54423	0.00666813	0.167782
B cells	Trim21	1.69697	4.87075	8.5405	0.00667864	0.167782
B cells	Gm45745	-1.2711	7.77378	8.52168	0.00673193	0.168317
B cells	Gm42735	1.21676	3.52582	8.51779	0.00674301	0.168317
B cells	Tfdp2	-1.49496	5.68017	8.49914	0.00679638	0.169109
B cells	Dynlt1a	-1.68336	4.76639	8.425	0.00701319	0.173949
B cells	Rgs2	-1.27875	7.02534	8.40024	0.00708723	0.17523
B cells	Top2a	2.02838	4.91367	8.38952	0.00711955	0.175473
B cells	Hspa5	1.42756	9.01402	8.37653	0.00715896	0.17589
B cells	Camp	-1.35079	6.74763	8.3658	0.00719165	0.176139
B cells	Rgl1	1.39258	3.78533	8.34753	0.00724773	0.176407
B cells	Man1b1	1.89726	4.22925	8.35441	0.00722655	0.176407
B cells	Bfsp2	-1.47503	5.31565	8.33175	0.00729653	0.177043
B cells	Tyrobp	-1.46111	6.15194	8.28714	0.00743647	0.179325
B cells	Dusp28	1.27998	3.4023	9.8314	0.00742243	0.179325
B cells	2410131K14Rik	1.41986	3.0728	13.7831	0.00750539	0.18043
B cells	Manf	1.65979	8.34286	8.24553	0.00756961	0.181415
B cells	Map3k8	1.66038	4.90322	8.21103	0.00768196	0.183148
B cells	Fkbp2	2.0408	7.24161	8.20895	0.00768881	0.183148
B cells	Ptms	1.69755	4.90631	8.18317	0.00777402	0.184615
B cells	Rassf1	-1.56191	4.97787	8.16863	0.00782255	0.184645
B cells	Rasgrp3	1.39819	6.1566	8.1754	0.00779992	0.184645
B cells	Det1	1.23897	3.5641	8.1413	0.00791465	0.186257
B cells	Cib2	1.27294	3.55181	8.12341	0.00797554	0.187126
B cells	Mllt3	1.52041	5.24172	8.11374	0.0080087	0.187341
B cells	Supt3	1.21015	3.46101	9.0938	0.00814536	0.189404
B cells	Tomm70a	1.4505	6.76431	8.07904	0.00812885	0.189404
B cells	AW112010	1.36027	7.66327	8.061	0.00819209	0.189925
B cells	Surf4	1.40441	5.97957	8.04296	0.00825585	0.190837
B cells	Ogfrl1	1.39583	6.07038	8.03138	0.00829708	0.191078
B cells	Scpep1	1.47587	6.14039	8.02632	0.00831517	0.191078
B cells	Gpsm3	-1.26786	6.43889	7.98954	0.00844786	0.193558
B cells	Pdia6	1.69764	7.92066	7.97224	0.00851109	0.194436
B cells	Dok3	-1.24247	7.24412	7.96342	0.00854352	0.194608
B cells	D17Wsu92e	1.44331	5.61071	7.95601	0.00857088	0.194664
B cells	Matk	-1.35584	3.69094	7.94614	0.00860744	0.194927
B cells	Fam196b	1.33241	3.1809	11.5858	0.00863305	0.194942
B cells	Hes6	-1.28634	6.35926	7.91547	0.00872219	0.195823
B cells	Srpk3	-1.28202	6.07118	7.92009	0.00870481	0.195823
B cells	Cib1	-1.22245	7.35438	7.85337	0.00895965	0.200578
B cells	Orai2	-1.61672	4.35064	7.84492	0.00899251	0.200738
B cells	Scfd1	1.35734	6.29469	7.80636	0.00914406	0.20354
B cells	Xrcc1	-1.66247	4.60698	7.78142	0.00924357	0.205171
B cells	Tapbpl	1.37765	5.94277	7.74804	0.00937863	0.207579
B cells	Rpn2	1.64151	6.46568	7.71878	0.00949876	0.209643
B cells	Lncpint	1.66261	4.59184	7.70828	0.00954224	0.21001
B cells	Slc25a37	-1.28946	6.22969	7.67362	0.00968747	0.210562
B cells	Dhx33	1.2564	3.27114	9.07523	0.00965688	0.210562
B cells	Gpr180	1.25835	3.28089	9.85789	0.00965688	0.210562
B cells	Spcs3	1.6961	6.524	7.67016	0.00970207	0.210562
B cells	Srprb	1.8719	4.92414	7.67868	0.0096661	0.210562
B cells	Nmi	1.36941	6.09594	7.65613	0.00976162	0.210684
B cells	Rps3a2	1.47079	4.00306	7.66144	0.00973904	0.210684
B cells	Pim1	1.90119	7.22464	7.60961	0.00996193	0.214415
B cells	Gm42549	1.33064	3.63764	7.58191	0.0100833	0.216431
B cells	Zfp873	-1.38028	3.82901	7.56983	0.0101368	0.216982
B cells	CT010467.1	1.32336	6.8157	7.56343	0.0101652	0.216997
B cells	Alas2	-1.57167	6.57332	7.53026	0.010314	0.219573
B cells	B3gnt8	-1.33332	5.65441	7.50818	0.0104144	0.220891
B cells	Pkd1	1.25272	3.73231	7.50422	0.0104325	0.220891
B cells	Gpr65	1.39309	3.93153	7.48957	0.0104998	0.221716
B cells	Cep89	-1.25358	3.47956	8.34629	0.010547	0.222113
B cells	Wfdc21	-1.5105	6.60988	7.45574	0.010657	0.223226
B cells	2700081O15Rik	-1.2862	3.64896	7.4616	0.0106296	0.223226
B cells	Zbtb20	1.29623	7.71901	7.43338	0.0107623	0.224829
B cells	Slc35b1	1.43085	5.65221	7.42371	0.0108082	0.22492
B cells	Glipr2	1.54479	4.33608	7.42035	0.0108242	0.22492
B cells	Tspo	1.3092	7.52224	7.40258	0.0109092	0.226085
B cells	Magt1	1.37186	6.56749	7.38357	0.0110011	0.227384
B cells	Ssr3	1.463	6.97037	7.37525	0.0110415	0.227618
B cells	Nrm	-1.22415	6.15242	7.32618	0.0112833	0.229253
B cells	Gtf2e1	1.16949	3.61416	7.31972	0.0113155	0.229253
B cells	Gm6969	1.32773	3.08887	11.1283	0.0112674	0.229253
B cells	Lrrc20	1.3279	3.09884	12.0507	0.0112674	0.229253
B cells	Slc25a22	1.32825	3.10886	12.5205	0.0112674	0.229253
B cells	9430087J23Rik	1.32961	3.12904	12.0446	0.0112674	0.229253
B cells	Vps54	1.46706	5.4867	7.31758	0.0113262	0.229253
B cells	Tmem108	-1.37543	5.34538	7.30556	0.0113865	0.229286
B cells	Crim1	1.15039	3.48939	8.0719	0.0113762	0.229286
B cells	Etv6	1.55153	4.46451	7.26164	0.0116101	0.233186
B cells	Agbl1	-1.54799	4.5679	7.22116	0.0118203	0.235343
B cells	Abraxas1	-1.36918	3.83693	7.23066	0.0117706	0.235343
B cells	Actg1	-1.06646	10.0266	7.2178	0.0118379	0.235343
B cells	Bbx	1.35762	6.78413	7.22173	0.0118173	0.235343
B cells	Mfsd4a	1.4196	5.26931	7.18906	0.01199	0.237761
B cells	Hsp90b1	1.55452	10.0109	7.1799	0.0120388	0.238125
B cells	Fbxo4	1.35064	3.91326	7.1595	0.0121485	0.239428
B cells	Yars	1.50435	4.21301	7.15627	0.012166	0.239428
B cells	Socs6	1.33205	3.94448	7.11759	0.0123773	0.242974
B cells	Mkrn1	-1.20947	7.35291	7.07831	0.012596	0.24479
B cells	Txn1	1.23692	8.07147	7.0878	0.0125427	0.24479
B cells	N4bp1	1.30375	6.08845	7.06816	0.0126532	0.24479
B cells	Cited2	1.3976	7.57656	7.07137	0.0126351	0.24479
B cells	Atp1a1	1.45166	5.25306	7.06734	0.0126578	0.24479
B cells	Faah	1.53661	4.52912	7.07497	0.0126148	0.24479
B cells	Fas	1.18404	3.68205	7.04437	0.0127883	0.246703
B cells	Fes	-1.4348	4.05956	7.02592	0.0128942	0.246918
B cells	Rnf130	-1.28285	5.58404	7.02861	0.0128787	0.246918
B cells	Smchd1	1.30268	8.59545	7.03054	0.0128676	0.246918
B cells	Ahnak	-1.42159	4.06706	7.01963	0.0129305	0.247008
B cells	Gm38082	-1.31998	5.37083	6.9825	0.0131472	0.247886
B cells	Mir142hg	-1.26693	7.2827	6.96844	0.0132303	0.247886
B cells	Tdg	-1.21308	3.60532	6.97503	0.0131913	0.247886
B cells	5430434F05Rik	-1.19474	3.58209	6.99053	0.0131	0.247886
B cells	Zc3hav1	1.24988	7.32541	6.99091	0.0130978	0.247886
B cells	Vps37b	1.31536	6.00441	6.97106	0.0132148	0.247886
B cells	Slc7a1	1.53048	4.56127	6.97557	0.0131881	0.247886
B cells	Mcm6	1.55141	4.50227	6.96847	0.0132301	0.247886
B cells	Cfp	-1.55737	4.90408	6.92271	0.0135045	0.250025
B cells	Dusp6	-1.29855	5.75597	6.93101	0.0134543	0.250025
B cells	Klhl5	-1.28546	3.75812	6.92937	0.0134642	0.250025
B cells	Laptm4a	1.26364	7.04383	6.92366	0.0134987	0.250025
B cells	Sil1	1.49939	4.00874	6.9279	0.0134731	0.250025
B cells	Lgals3	-1.42595	5.32864	6.9157	0.0135471	0.250221
B cells	Dynll2	1.45278	5.04214	6.89227	0.0136905	0.252273
B cells	Myl4	-1.32257	6.93324	6.83064	0.0140756	0.2579
B cells	Rprd1a	-1.27552	3.76614	6.8276	0.0140949	0.2579
B cells	Arfgef1	1.293	6.85573	6.8345	0.0140511	0.2579
B cells	Pld4	-1.16727	7.0001	6.80901	0.0142135	0.259463
B cells	Mapk6	1.39048	4.07818	6.79995	0.0142718	0.259919
B cells	Marcks	-1.24927	7.20952	6.76367	0.0145075	0.262196
B cells	Nedd4	-1.22666	5.69042	6.74707	0.0146168	0.262196
B cells	Foxk2	1.09678	3.56116	6.73867	0.0146724	0.262196
B cells	Spata13	1.13437	3.41312	8.25156	0.0147323	0.262196
B cells	Pigo	1.32128	3.0221	12.6891	0.0147311	0.262196
B cells	Rab43	1.32132	3.03225	12.5058	0.0147311	0.262196
B cells	Tmco4	1.32138	3.05269	10.8181	0.0147311	0.262196
B cells	Ms4a6c	1.44634	4.30069	6.77244	0.0144501	0.262196
B cells	Ide	1.46015	4.22313	6.74167	0.0146525	0.262196
B cells	Adk	1.78585	4.74228	6.73868	0.0146724	0.262196
B cells	Rogdi	-1.48437	4.62755	6.7078	0.0148789	0.262636
B cells	Lcn2	-1.2634	5.6418	6.70094	0.0149252	0.262636
B cells	Rcbtb1	1.45653	4.17463	6.70593	0.0148915	0.262636
B cells	H13	1.56181	7.18524	6.70514	0.0148968	0.262636
B cells	Fut8	1.71537	6.08178	6.72009	0.0147963	0.262636
B cells	Coq7	-1.22651	6.58237	6.68862	0.0150088	0.263083
B cells	Mif	1.23363	8.05015	6.68728	0.0150179	0.263083
B cells	Snhg18	-1.37095	4.0366	6.66448	0.0151741	0.264962
B cells	Zfp429	-1.31938	3.88928	6.66172	0.015193	0.264962
B cells	Phf1	1.32739	3.87784	6.64023	0.015342	0.266965
B cells	Pbx1	-1.14224	3.55154	6.61636	0.0155093	0.269277
B cells	Rps11-ps2	1.0896	3.50781	7.13273	0.0155833	0.269798
B cells	St6gal1	1.29795	6.77645	6.5916	0.015685	0.269798
B cells	Zfyve26	1.30043	5.5938	6.59154	0.0156855	0.269798
B cells	Tmem248	1.48643	5.46736	6.60035	0.0156227	0.269798
B cells	Atat1	1.85903	4.68706	6.58783	0.015712	0.269798
B cells	Mycbp2	1.26993	8.37883	6.58176	0.0157555	0.26995
B cells	Cecr2	-1.27104	6.69129	6.57131	0.0158307	0.270646
B cells	Socs5	-1.44113	4.22048	6.50563	0.0163121	0.275898
B cells	2810405F17Rik	-1.26529	3.77419	6.51159	0.0162678	0.275898
B cells	Mxd4	-1.17009	6.83359	6.50059	0.0163498	0.275898
B cells	Rbm19	1.12152	3.59899	6.50208	0.0163386	0.275898
B cells	Cxcr5	1.39717	5.79212	6.51267	0.0162598	0.275898
B cells	Pi4k2a	1.4676	4.8664	6.51466	0.016245	0.275898
B cells	Ripk1	1.46627	5.07672	6.48759	0.0164472	0.276944
B cells	5930430L01Rik	-1.3771	4.13398	6.42445	0.0169296	0.284453
B cells	Arel1	1.55482	4.54182	6.41161	0.0170296	0.285519
B cells	Tsix	1.21187	6.50743	6.35211	0.0175013	0.2928
B cells	Oaz2	-1.26845	3.87368	6.34337	0.0175718	0.293351
B cells	Hbb-bs	-1.04875	14.9164	6.33382	0.0176491	0.294014
B cells	Ccng2	-1.13378	6.17236	6.32518	0.0177195	0.294558
B cells	Xrcc6	-1.32765	5.18221	6.29642	0.0179558	0.295049
B cells	Otud1	-1.18723	5.67481	6.30581	0.0178783	0.295049
B cells	Slc35b4	1.17344	3.22776	8.95944	0.0178643	0.295049
B cells	AI506816	1.41466	4.98517	6.29403	0.0179756	0.295049
B cells	Ddit4	1.46802	4.74644	6.29762	0.0179459	0.295049
B cells	Naa25	1.56975	4.82513	6.30573	0.0178789	0.295049
B cells	Larp1b	1.33324	5.26213	6.27854	0.0181045	0.296541
B cells	Pirb	-1.34712	5.00779	6.26026	0.0182578	0.297805
B cells	Lars2	1.19854	6.52179	6.26402	0.0182262	0.297805
B cells	Cd72	-1.04756	8.80054	6.23864	0.018441	0.299837
B cells	Ppm1k	1.26787	5.7733	6.23419	0.018479	0.299837
B cells	Mad2l2	1.32058	4.1177	6.23202	0.0184975	0.299837
B cells	Ankrd37	-1.43807	4.32154	6.20035	0.0187705	0.302869
B cells	Gas7	-1.3221	5.44799	6.20192	0.0187569	0.302869
B cells	Phgdh	1.35943	6.03174	6.19686	0.0188009	0.302869
B cells	Ube2j1	1.55329	5.63545	6.17511	0.0189912	0.305305
B cells	Yod1	-1.38071	4.08969	6.14475	0.0192604	0.308483
B cells	Dstn	-1.34365	4.99243	6.14392	0.0192678	0.308483
B cells	Glipr1	1.82263	5.67654	6.12989	0.0193938	0.309864
B cells	Snapc5	-1.16107	5.90941	6.11692	0.019511	0.311101
B cells	Sla	-1.14214	5.97837	6.10926	0.0195805	0.311439
B cells	Bmi1	1.41539	4.46975	6.10581	0.0196119	0.311439
B cells	Kansl1l	-1.13915	5.93571	6.05913	0.0200426	0.317401
B cells	Atp8a1	1.22883	6.54343	6.05634	0.0200686	0.317401
B cells	Snhg12	1.27347	5.45622	6.04818	0.0201451	0.317966
B cells	Spns3	-1.42285	4.3897	6.03294	0.0202887	0.319235
B cells	Pold4	-1.06117	7.90064	6.03099	0.0203071	0.319235
B cells	Mdn1	1.38343	4.96024	6.00095	0.0205938	0.322443
B cells	Ehd3	1.42642	4.58314	6.0012	0.0205914	0.322443
B cells	Ltf	-1.41894	4.88597	5.97687	0.0208268	0.324143
B cells	Clec16a	1.0403	3.57836	5.97881	0.0208079	0.324143
B cells	Trim12c	1.16643	7.11971	5.98079	0.0207887	0.324143
B cells	Zfp296	-1.38996	4.55521	5.95223	0.0210682	0.324164
B cells	Gsr	1.02177	3.50702	6.04079	0.0209633	0.324164
B cells	Gm12940	1.02633	3.51644	6.23223	0.0209633	0.324164
B cells	Rps17	1.0403	10.086	5.94859	0.0211042	0.324164
B cells	Lmf1	1.04226	3.54489	6.06987	0.0209633	0.324164
B cells	Il2rg	1.18321	7.19745	5.92274	0.0213612	0.324164
B cells	Gm37598	1.22972	3.02929	9.93197	0.0214505	0.324164
B cells	Gm7285	1.22976	3.03926	10.7219	0.0214505	0.324164
B cells	Cwf19l1	1.22976	3.03926	10.7219	0.0214505	0.324164
B cells	Spc24	1.22979	3.04929	11.053	0.0214505	0.324164
B cells	Scrn2	1.23001	3.0695	10.2935	0.0214505	0.324164
B cells	Dclk2	1.23043	3.07967	9.40693	0.0214505	0.324164
B cells	Slc41a1	1.25011	4.02535	5.92421	0.0213464	0.324164
B cells	Nans	1.27799	5.87682	5.92574	0.0213312	0.324164
B cells	Tor1aip2	1.27951	5.33606	5.92874	0.0213013	0.324164
B cells	Ypel3	-1.07818	7.31147	5.87638	0.0218308	0.329275
B cells	Rpn1	1.56566	6.7767	5.86538	0.021944	0.330343
B cells	Gmnn	1.18218	3.84311	5.85538	0.0220473	0.331261
B cells	Gm10101	-1.08778	3.52012	6.21879	0.0221484	0.331505
B cells	Ranbp6	-1.08778	3.52012	6.21879	0.0221484	0.331505
B cells	Jpt2	1.05906	3.64705	5.84031	0.022204	0.331702
B cells	S100a11	-1.12277	7.83926	5.82942	0.0223182	0.332771
B cells	Brwd1	-1.25146	5.14773	5.82369	0.0223784	0.333033
B cells	G530011O06Rik	-1.19675	3.81737	5.81488	0.0224714	0.333782
B cells	Fcrla	-1.02341	8.40018	5.79277	0.0227068	0.336617
B cells	Esyt2	1.37033	4.89779	5.78888	0.0227485	0.336617
B cells	Tmem192	1.27226	5.21343	5.77563	0.022891	0.338086
B cells	Nup62	-1.24528	3.88947	5.76718	0.0229825	0.338796
B cells	Pfkp	1.26257	5.26522	5.75696	0.0230936	0.339751
B cells	Tmem229b	1.31636	5.24809	5.75324	0.0231342	0.339751
B cells	Gm10138	-1.34073	4.24643	5.74681	0.0232046	0.340146
B cells	Pdlim1	1.15978	3.14896	9.15061	0.023266	0.340407
B cells	Ankrd16	-1.29153	4.06797	5.71907	0.0235108	0.342392
B cells	Trib2	-1.12155	6.87148	5.71918	0.0235096	0.342392
B cells	Rabepk	1.40571	4.69587	5.71707	0.0235331	0.342392
B cells	Rab4b	-1.19621	3.84558	5.71271	0.0235816	0.34246
B cells	Lrmp	-1.08635	8.22066	5.69198	0.0238142	0.344696
B cells	Cdkn2d	-1.07066	6.33835	5.69113	0.0238238	0.344696
B cells	Tspan2	1.20834	3.62025	5.68587	0.0238833	0.344917
B cells	Card19	-1.3138	4.99593	5.6723	0.0240373	0.345846
B cells	Stat4	1.09446	3.73173	5.66465	0.0241247	0.345846
B cells	9930111J21Rik1	1.09446	3.73173	5.66465	0.0241247	0.345846
B cells	Gimap7	1.15631	6.14023	5.66841	0.0240817	0.345846
B cells	Odc1	1.15787	5.97278	5.65947	0.024184	0.346061
B cells	N4bp2	-1.08081	6.16246	5.65336	0.0242542	0.346431
B cells	H2-T10	1.26983	6.03719	5.63662	0.0244477	0.348558
B cells	Psmb8	1.0539	9.34494	5.62524	0.0245802	0.349173
B cells	Entpd1	1.51218	4.35034	5.62797	0.0245483	0.349173
B cells	A430110C17Rik	-1.34793	4.60919	5.60788	0.0247838	0.350155
B cells	Dpy19l4	1.09834	3.24068	7.25085	0.0247707	0.350155
B cells	Notch1	1.30143	5.1312	5.61333	0.0247197	0.350155
B cells	Gm49085	-1.29678	4.03878	5.5953	0.0249325	0.350987
B cells	Ubr4	1.14175	5.97043	5.59607	0.0249234	0.350987
B cells	Nploc4	1.27413	3.98611	5.58553	0.0250487	0.351988
B cells	2610044O15Rik8	-1.17536	3.83332	5.57206	0.0252099	0.353617
B cells	Krtcap2	1.36763	8.35979	5.55228	0.0254485	0.356325
B cells	Gfod1	-1.31881	4.31425	5.54325	0.0255584	0.357224
B cells	Hes5	-1.21433	3.95884	5.53522	0.0256565	0.357954
B cells	Zbtb38	1.30411	5.29869	5.52742	0.0257522	0.358648
B cells	Klf16	1.06001	3.38336	7.07426	0.0259954	0.361392
B cells	Atp13a2	-1.08704	5.94854	5.49962	0.0260964	0.362151
B cells	Triobp	1.1989	5.43128	5.48456	0.0262849	0.364121
B cells	Runx3	1.15932	5.80588	5.47996	0.0263428	0.364276
B cells	Ncf4	-1.03526	7.07938	5.47437	0.0264134	0.364323
B cells	Ly75	1.10616	3.82982	5.47231	0.0264394	0.364323
B cells	Trim12a	1.13917	6.9777	5.46347	0.0265515	0.365223
B cells	Frat2	-1.28955	4.15376	5.4588	0.0266109	0.365398
B cells	Trps1	-1.0732	3.63488	5.44859	0.0267414	0.366459
B cells	Gem	1.32121	4.39649	5.44542	0.026782	0.366459
B cells	Nup188	1.01001	3.45181	6.47576	0.0269711	0.367116
B cells	Cenpw	1.01001	3.45181	6.47576	0.0269711	0.367116
B cells	Ctss	1.06273	8.76055	5.43409	0.0269278	0.367116
B cells	Trim25	1.11397	6.07676	5.41904	0.0271228	0.367263
B cells	Fndc3a	1.14009	6.74256	5.42257	0.027077	0.367263
B cells	Rpl21	1.14349	9.68302	5.4219	0.0270856	0.367263
B cells	H3f3a	-0.913801	11.5061	5.41118	0.0272253	0.367377
B cells	Hsph1	1.29203	5.26869	5.41411	0.0271871	0.367377
B cells	Hhex	-1.05212	6.70841	5.40102	0.0273585	0.368538
B cells	Cat	-1.25354	5.18334	5.38343	0.0275906	0.371025
B cells	Setd6	1.21511	2.93919	9.94012	0.0280851	0.374086
B cells	2410022M11Rik	1.21514	2.94923	10.6529	0.0280851	0.374086
B cells	Nbn	1.21518	2.95933	10.8258	0.0280851	0.374086
B cells	Inpp4a	1.21524	2.97968	9.68709	0.0280851	0.374086
B cells	A130010J15Rik	1.32304	4.39902	5.34145	0.0281534	0.374086
B cells	Rufy3	1.32304	4.39902	5.34145	0.0281534	0.374086
B cells	Trp53inp1	1.32678	7.66512	5.3486	0.0280568	0.374086
B cells	Cnot6l	1.08034	7.54134	5.32168	0.0284229	0.377025
B cells	Gm26733	1.00576	3.62328	5.313	0.0285421	0.377965
B cells	Ehbp1l1	-1.15	5.34179	5.30655	0.0286311	0.378502
B cells	Spi1	-1.03465	6.72809	5.29966	0.0287264	0.379121
B cells	Hells	1.35645	4.93764	5.29003	0.0288602	0.380244
B cells	Rnf19b	1.28599	4.98218	5.28117	0.028984	0.381232
B cells	Map2k1	1.13426	5.98626	5.25968	0.0292864	0.384563
B cells	Spcs1	1.45764	7.95666	5.25578	0.0293418	0.384644
B cells	Ebf1	-0.975042	10.6283	5.25044	0.0294176	0.384991
B cells	Slc25a51	-1.18769	5.29563	5.23118	0.029693	0.386807
B cells	Nudt6	1.07445	3.42265	5.23083	0.0296981	0.386807
B cells	Clptm1l	1.19097	6.36841	5.22966	0.0297149	0.386807
B cells	Nit2	1.35359	4.49228	5.22692	0.0297544	0.386807
B cells	Hmgcl	-1.29369	4.5136	5.22125	0.0298363	0.387228
B cells	Zfp422	-1.2292	5.01483	5.19329	0.0302434	0.390576
B cells	H2-Q2	1.14369	3.05589	8.64864	0.0303442	0.390576
B cells	Zfp605	1.1437	3.07576	9.55742	0.0303442	0.390576
B cells	Esr1	1.1437	3.07576	9.55742	0.0303442	0.390576
B cells	Lin52	1.14397	3.08577	9.39527	0.0303442	0.390576
B cells	Cdk2	-1.09895	3.77478	5.18097	0.0304247	0.390609
B cells	Shmt2	1.19295	4.10811	5.17947	0.0304468	0.390609
B cells	Itga4	1.04601	8.13921	5.16588	0.0306484	0.392551
B cells	Gimap3	1.13139	6.05889	5.15461	0.0308168	0.394062
B cells	Lgals1	1.52118	6.25279	5.1472	0.0309279	0.394836
B cells	Atm	1.21252	5.5697	5.13098	0.0311729	0.397314
B cells	Smad7	-1.15495	5.26581	5.12575	0.0312524	0.397679
B cells	Aars	1.30726	4.68052	5.10624	0.0315506	0.400821
B cells	Hdac9	-1.12224	5.42	5.05894	0.0322871	0.403138
B cells	Ddx20	-1.07762	3.37661	6.67683	0.0322739	0.403138
B cells	Tcf3	-0.982256	7.47296	5.07105	0.0320967	0.403138
B cells	A530032D15Rik	1.08803	5.90576	5.06125	0.0322506	0.403138
B cells	Traf5	1.13006	6.03674	5.06474	0.0321958	0.403138
B cells	Nup153	1.15878	5.46518	5.05808	0.0323006	0.403138
B cells	Atp8b2	1.16356	4.04907	5.08663	0.0318536	0.403138
B cells	Gmds	1.19578	4.15026	5.07182	0.0320846	0.403138
B cells	9930017N22Rik	1.19997	5.15669	5.05986	0.0322726	0.403138
B cells	P2ry10	1.22016	5.51308	5.05837	0.032296	0.403138
B cells	Uba5	1.27288	5.64965	5.08674	0.0318519	0.403138
B cells	Gadd45a	-1.21688	4.15726	5.05122	0.032409	0.403184
B cells	Fam129c	-1.02845	8.3559	5.05399	0.0323653	0.403184
B cells	Mzb1	1.63562	9.89131	5.04806	0.0324591	0.403184
B cells	Siah1a	-1.28344	4.6617	5.03755	0.0326263	0.403379
B cells	As3mt	-1.26038	4.39613	5.0366	0.0326415	0.403379
B cells	Jrkl	-1.13685	3.91358	5.03411	0.0326813	0.403379
B cells	Tmem42	-1.13685	3.91358	5.03411	0.0326813	0.403379
B cells	Lta4h	-1.1851	4.00615	5.0201	0.032906	0.405512
B cells	Lrrc8c	-1.27397	4.53561	4.97456	0.0336483	0.406134
B cells	C130089K02Rik	-1.183	4.05006	4.96967	0.0337291	0.406134
B cells	Ifngr1	-1.13745	5.23194	4.97778	0.0335952	0.406134
B cells	Cotl1	-0.999823	6.72138	5.00271	0.0331872	0.406134
B cells	Ifrd2	1.03945	3.31151	6.8213	0.0336037	0.406134
B cells	Cep85l	1.04519	3.33126	5.85646	0.0336037	0.406134
B cells	Gnl3	1.06536	6.25744	4.99557	0.0333036	0.406134
B cells	Uchl4	1.06643	3.80988	4.99628	0.0332919	0.406134
B cells	Tbrg4	1.06643	3.80988	4.99628	0.0332919	0.406134
B cells	Gm43813	1.0921	6.07947	4.96924	0.0337362	0.406134
B cells	Sar1a	1.12598	6.11839	4.98596	0.0334607	0.406134
B cells	Rabac1	1.18481	7.42261	4.97489	0.0336428	0.406134
B cells	Kdelr2	1.19227	5.90774	5.00912	0.0330832	0.406134
B cells	Hyou1	1.28437	4.29227	4.97441	0.0336507	0.406134
B cells	Sec11c	1.58135	8.84022	4.98837	0.0334213	0.406134
B cells	Id3	-1.0557	7.10687	4.9608	0.0338762	0.407191
B cells	Dnajb11	1.22828	7.18073	4.95397	0.03399	0.407933
B cells	6430590A07Rik	-1.32867	4.36828	4.93415	0.0343225	0.410351
B cells	Zfp182	-0.994808	3.59054	4.92849	0.0344182	0.410351
B cells	Narfl	-0.994808	3.59054	4.92849	0.0344182	0.410351
B cells	Itm2b	1.02889	9.37606	4.93278	0.0343457	0.410351
B cells	Mrps27	1.03122	3.77352	4.92637	0.0344542	0.410351
B cells	Fbxo9	-1.25617	4.94721	4.92204	0.0345275	0.410599
B cells	Ing4	-1.20446	4.07816	4.90942	0.0347425	0.410655
B cells	Ggact	0.990412	3.38423	6.43603	0.0347084	0.410655
B cells	Zfp335	0.996916	3.40353	6.22971	0.0347084	0.410655
B cells	Pde3b	1.0502	3.83471	4.91166	0.0347043	0.410655
B cells	Derl1	1.21096	6.40279	4.90175	0.0348739	0.411586
B cells	Gch1	-1.23194	4.33882	4.88863	0.0351	0.412385
B cells	Pten	-0.964782	8.03545	4.89451	0.0349984	0.412385
B cells	Ly6d	0.943277	10.3976	4.8909	0.0350609	0.412385
B cells	Mbd4	-1.218	4.88639	4.87892	0.0352683	0.412787
B cells	Ssna1	-1.03312	5.79238	4.88187	0.0352172	0.412787
B cells	Mrpl30	1.03019	7.5375	4.87752	0.0352927	0.412787
B cells	Trib1	1.2721	4.89942	4.86816	0.035456	0.414077
B cells	Trim56	1.06152	6.83211	4.86225	0.0355595	0.414666
B cells	Nat2	-1.20181	4.22975	4.8395	0.0359611	0.414732
B cells	Sik2	-1.18428	4.13822	4.83568	0.036029	0.414732
B cells	Rad54l2	-1.10034	3.80378	4.82374	0.0362422	0.414732
B cells	Tspan3	-1.06633	3.76988	4.84345	0.0358909	0.414732
B cells	Praf2	0.921239	3.56109	4.87656	0.036096	0.414732
B cells	Usp25	1.05061	7.12084	4.83942	0.0359625	0.414732
B cells	Gramd3	1.08139	6.54693	4.825	0.0362197	0.414732
B cells	Mrps34	1.11068	5.84254	4.84124	0.0359303	0.414732
B cells	Jade1	1.22018	4.97841	4.82904	0.0361474	0.414732
B cells	Tmed10	1.25601	7.62207	4.82301	0.0362552	0.414732
B cells	Itgb7	1.25631	4.91174	4.83824	0.0359835	0.414732
B cells	Snd1	1.27216	5.08723	4.84962	0.0357818	0.414732
B cells	Rnf31	1.2884	4.75124	4.85639	0.0356625	0.414732
B cells	Rplp2	0.921956	11.2911	4.81681	0.0363665	0.415397
B cells	Cd93	-1.20988	4.90896	4.81281	0.0364386	0.415613
B cells	Rasgef1b	1.19234	3.99204	4.80126	0.0366475	0.417386
B cells	Gm17275	1.06866	3.58328	4.77578	0.0371129	0.421496
B cells	Nucb1	1.26496	5.94258	4.77559	0.0371163	0.421496
B cells	Cd2ap	1.04098	7.35134	4.76265	0.0373553	0.423595
B cells	Gm10260	1.03561	6.8884	4.74834	0.0376213	0.425993
B cells	Acsl5	1.15467	5.21924	4.73898	0.0377966	0.427358
B cells	Svil	-1.16031	4.09392	4.72666	0.0380285	0.429359
B cells	Ift22	-1.07307	5.39459	4.71901	0.0381733	0.430373
B cells	Pink1	-1.24781	4.35866	4.70199	0.0384979	0.431594
B cells	Chd1l	-1.04609	3.35848	6.35985	0.0385856	0.431594
B cells	Rnf41	-1.04609	3.35848	6.35985	0.0385856	0.431594
B cells	Nfkbid	-1.03288	6.03193	4.69598	0.0386131	0.431594
B cells	Bcl2	1.03026	6.57292	4.70137	0.0385097	0.431594
B cells	Xrn1	1.03182	6.6942	4.6972	0.0385898	0.431594
B cells	Scrib	1.11183	4.05207	4.69014	0.0387256	0.432232
B cells	Mturn	-0.961113	3.58372	4.67862	0.0389484	0.432865
B cells	Txndc16	1.09271	6.54068	4.68117	0.0388989	0.432865
B cells	Mlxip	1.23289	5.20245	4.68337	0.0388563	0.432865
B cells	Gstp1	1.13891	4.11304	4.66697	0.0391752	0.434766
B cells	Fech	-1.24815	5.27335	4.65181	0.0394726	0.437446
B cells	Plpp3	-1.24813	4.59623	4.64199	0.0396663	0.438602
B cells	Stk26	-1.20204	4.84286	4.64084	0.0396892	0.438602
B cells	Nop14	1.13796	5.51144	4.63758	0.0397539	0.438696
B cells	Gmip	-1.00099	5.77968	4.62632	0.039978	0.440548
B cells	Ccser2	1.17731	5.03467	4.60865	0.0403327	0.44383
B cells	Dnajc13	1.11896	5.57121	4.60222	0.0404625	0.444632
B cells	Glrx5	-0.975241	6.10795	4.59758	0.0405566	0.44504
B cells	Smim14	-0.911776	8.55183	4.59433	0.0406226	0.44514
B cells	St3gal5	-1.20344	4.8714	4.5775	0.0409664	0.445457
B cells	Acp5	-0.957994	6.56421	4.58128	0.0408889	0.445457
B cells	Bnip3l	-0.946049	7.30785	4.57617	0.0409937	0.445457
B cells	Rpl23a	0.925013	10.5826	4.5833	0.0408474	0.445457
B cells	Ankib1	1.09905	5.55582	4.58604	0.0407915	0.445457
B cells	BC003331	1.38518	5.01502	4.58334	0.0408467	0.445457
B cells	Ganab	1.05663	5.7261	4.56902	0.0411407	0.446434
B cells	Hspe1	1.03724	8.58508	4.55829	0.0413627	0.447599
B cells	Nomo1	1.17857	4.32459	4.55909	0.041346	0.447599
B cells	Pacsin1	0.940183	3.58931	4.55505	0.0414298	0.447706
B cells	Eipr1	-1.17252	4.22819	4.55029	0.0415289	0.448156
B cells	Gm43388	1.06209	3.09165	7.99521	0.0418133	0.450604
B cells	Siah2	1.27161	4.35711	4.53353	0.0418798	0.450698
B cells	Rnf185	0.949129	3.66971	4.52922	0.0419706	0.450879
B cells	Ptges3	1.0093	6.47797	4.52725	0.042012	0.450879
B cells	Oas1c	1.00528	3.77096	4.52285	0.0421051	0.451259
B cells	Bcor	-1.00658	5.67654	4.51962	0.0421735	0.451371
B cells	Fam53b	-1.03298	6.49271	4.5151	0.0422694	0.451649
B cells	4632427E13Rik	-0.947767	6.88357	4.51295	0.042315	0.451649
B cells	S1pr1	-0.962582	6.11748	4.49838	0.0426262	0.45435
B cells	Dnajb9	1.29171	5.57175	4.49044	0.042797	0.455549
B cells	Arf4	0.975782	7.70388	4.46174	0.0434202	0.460153
B cells	Rffl	1.01048	3.20645	7.13519	0.0434651	0.460153
B cells	C030006K11Rik	1.01048	3.20645	7.13519	0.0434651	0.460153
B cells	Gm43633	1.0203	3.25593	5.36336	0.0434651	0.460153
B cells	Pnpt1	1.24244	4.71551	4.44997	0.0436786	0.461787
B cells	Smim20	-0.968591	5.99931	4.44485	0.0437917	0.462357
B cells	Pik3ip1	-1.11252	4.08155	4.43749	0.0439545	0.463451
B cells	Siglecg	-0.892222	8.98075	4.43365	0.0440398	0.463724
B cells	Alkbh7	-1.18891	4.57704	4.42521	0.044228	0.464453
B cells	Nudt18	-0.990785	3.69994	4.42541	0.0442236	0.464453
B cells	Hmbs	-1.19555	4.62398	4.41117	0.044543	0.464771
B cells	Tada2b	-1.17372	4.24446	4.40831	0.0446074	0.464771
B cells	Pex11g	0.961194	3.28457	5.51615	0.0446747	0.464771
B cells	Ece1	0.970721	3.32317	6.22081	0.0446747	0.464771
B cells	Echdc1	0.970721	3.32317	6.22081	0.0446747	0.464771
B cells	Washc4	1.00455	6.00173	4.41488	0.0444596	0.464771
B cells	Kars	1.15473	5.0173	4.41642	0.0444248	0.464771
B cells	Klhl9	-1.19476	4.91197	4.39911	0.0448155	0.465616
B cells	Ppm1m	-1.18435	4.79088	4.38579	0.0451187	0.466903
B cells	Arl16	-0.996724	3.72999	4.38655	0.0451013	0.466903
B cells	Fbxl5	-0.956383	6.03756	4.3876	0.0450772	0.466903
B cells	Dirc2	0.920627	3.37562	4.83928	0.0455116	0.470347
B cells	Cycs	0.969134	7.51849	4.364	0.0456195	0.470839
B cells	Hist1h2bc	-1.02292	3.834	4.35771	0.0457652	0.471098
B cells	Ndfip1	1.19915	4.892	4.35934	0.0457273	0.471098
B cells	Erc1	0.887452	3.47029	4.58078	0.0460353	0.472013
B cells	Rft1	0.895122	3.48905	4.92804	0.0460353	0.472013
B cells	Zfp943	0.909797	3.51744	4.68342	0.0460353	0.472013
B cells	Pdk3	0.942032	3.66057	4.34124	0.0461491	0.472543
B cells	Ccdc167	1.27388	4.53181	4.33873	0.046208	0.472543
B cells	Gcnt1	1.0721	5.69936	4.32238	0.0465934	0.47524
B cells	Isoc1	1.19946	4.79081	4.32309	0.0465765	0.47524
B cells	Lman2l	-1.18801	4.77894	4.31749	0.0467092	0.4758
B cells	Klhl6	-0.941258	6.1723	4.31015	0.0468838	0.476958
B cells	Tgfb1	-0.927086	6.77697	4.30397	0.0470315	0.47752
B cells	Fam46a	1.07882	6.83775	4.30272	0.0470614	0.47752
B cells	Myc	1.14265	4.2245	4.29939	0.0471413	0.477711
B cells	Sppl2a	0.987329	6.76827	4.29394	0.047272	0.478415
B cells	Acsl1	-1.1562	4.41875	4.28448	0.0475004	0.478866
B cells	Churc1	-0.926275	6.5299	4.28875	0.0473972	0.478866
B cells	Ptpn22	1.13304	4.293	4.28509	0.0474856	0.478866
B cells	Arhgap4	-0.945618	5.9319	4.2739	0.047757	0.480832
B cells	Unc119	-1.16528	4.56353	4.26307	0.0480214	0.481891
B cells	Ccr6	-1.0052	5.47738	4.25469	0.0482272	0.481891
B cells	Heatr3	-0.96597	3.68609	4.26293	0.048025	0.481891
B cells	Arhgap21	0.92141	3.59348	4.258	0.0481458	0.481891
B cells	Ptpn7	1.03249	3.8585	4.25696	0.0481712	0.481891
B cells	Sec61a1	1.17207	5.8303	4.25448	0.0482323	0.481891
B cells	Acsl4	-1.22111	4.53668	4.2489	0.0483699	0.481895
B cells	Klhl14	-0.980373	5.61708	4.24696	0.0484177	0.481895
B cells	Pck2	1.21113	4.38249	4.24791	0.0483944	0.481895
B cells	Rab24	-1.04908	5.50348	4.24058	0.0485756	0.482441
B cells	Slamf7	1.06843	6.36389	4.23976	0.048596	0.482441
B cells	Eaf2	1.19377	6.39823	4.23082	0.0488184	0.484033
B cells	B4galnt1	0.985364	6.15847	4.22123	0.0490583	0.485795
B cells	Sapcd1	-1.00089	3.82159	4.21626	0.0491831	0.486177
B cells	Cflar	0.972084	6.36608	4.21474	0.0492213	0.486177
B cells	mt-Co2	-0.891719	7.85374	4.19219	0.0497925	0.491198
B cells	Gm37052	-0.911978	3.54432	4.36482	0.0499217	0.491852
B cells	Sdc4	-0.879321	7.94067	4.17934	0.0501214	0.493197
B cells	Rpl31	0.872679	9.53082	4.16466	0.0504998	0.494011
B cells	Sumf1	0.8821	3.59691	4.16388	0.0505203	0.494011
B cells	Nxpe2	0.921493	3.53655	4.16929	0.05038	0.494011
B cells	Nle1	0.921493	3.53655	4.16929	0.05038	0.494011
B cells	Kat2b	1.11643	4.24254	4.16738	0.0504296	0.494011
B cells	Tstd2	0.932357	3.7583	4.15145	0.0508432	0.495928
B cells	Med23	0.932357	3.7583	4.15145	0.0508432	0.495928
B cells	Fam46c	1.57973	7.13329	4.13004	0.0514055	0.500787
B cells	Ppp3cc	1.0499	5.34904	4.12248	0.0516056	0.50211
B cells	Pdia3	0.943042	7.49475	4.11622	0.0517721	0.502203
B cells	Nsmaf	1.01812	5.56446	4.11878	0.051704	0.502203
B cells	Il9r	1.10057	2.87437	8.41315	0.0518723	0.502203
B cells	Alcam	1.22096	4.55444	4.11434	0.051822	0.502203
B cells	Trpv2	-1.12924	4.40339	4.11	0.0519379	0.502216
B cells	Zfp944	-0.987059	3.73822	4.10474	0.0520787	0.502956
B cells	Cmtr1	0.947201	3.81106	4.10164	0.052162	0.503138
B cells	3110009E18Rik	-0.990328	3.82964	4.09703	0.052286	0.503316
B cells	Fancl	-0.941996	3.43738	5.09921	0.0524382	0.503316
B cells	2810002D19Rik	-0.938209	3.44594	4.99576	0.0524382	0.503316
B cells	Sec23b	1.06118	5.20295	4.09152	0.0524344	0.503316
B cells	Cux1	-0.88759	7.52016	4.08623	0.0525776	0.503538
B cells	Cd47	0.875374	9.31092	4.08577	0.0525901	0.503538
B cells	Prps2	1.03846	5.6864	4.08267	0.052674	0.503723
B cells	Fkrp	-0.978523	3.80903	4.07351	0.0529234	0.504176
B cells	Cln5	-0.932312	3.68031	4.07368	0.0529188	0.504176
B cells	Zcchc4	0.923985	3.74924	4.0762	0.05285	0.504176
B cells	Prmt7	1.07923	5.17976	4.07146	0.0529795	0.504176
B cells	Vars	0.956898	6.20702	4.06399	0.053184	0.505507
B cells	Sfi1	0.947543	7.00212	4.05943	0.0533094	0.506083
B cells	Tsga10	-1.1442	4.52087	4.04934	0.0535876	0.506556
B cells	Aven	1.00287	3.97618	4.04588	0.0536834	0.506556
B cells	Eef2kmt	1.15984	4.73538	4.04655	0.0536648	0.506556
B cells	Abl2	1.1864	4.70049	4.05439	0.053448	0.506556
B cells	Tsr1	1.20331	4.54042	4.05203	0.0535132	0.506556
B cells	Pttg1	-1.13832	4.75671	4.02366	0.0543037	0.506754
B cells	Abtb1	-1.06535	4.02523	4.02762	0.0541925	0.506754
B cells	Snhg20	-1.06535	4.02523	4.02762	0.0541925	0.506754
B cells	Wdr43	0.952229	6.61786	4.02922	0.0541478	0.506754
B cells	1700096K18Rik	1.03758	2.99567	7.32941	0.0544178	0.506754
B cells	Armcx2	1.03765	3.01554	7.95282	0.0544178	0.506754
B cells	Ung	1.03765	3.01554	7.95282	0.0544178	0.506754
B cells	Trmt5	1.03768	3.02556	7.69677	0.0544178	0.506754
B cells	H2-Q4	1.09291	4.26441	4.02782	0.054187	0.506754
B cells	Gm15823	1.11425	4.34762	4.04211	0.0537883	0.506754
B cells	Stoml1	1.17589	4.45817	4.03435	0.0540043	0.506754
B cells	Ankrd10	-0.927583	5.86101	4.01378	0.054582	0.507678
B cells	Usp11	-0.980891	3.32128	5.71348	0.0547497	0.508424
B cells	Tacc1	-0.889601	6.92729	4.0016	0.0549271	0.508424
B cells	Man1a	0.933287	7.32453	3.99719	0.0550527	0.508424
B cells	Aurkaip1	0.943352	6.14463	4.00195	0.0549173	0.508424
B cells	H2-Q6	1.01674	6.0505	4.00321	0.0548813	0.508424
B cells	Ddx49	1.13672	4.55098	3.99729	0.05505	0.508424
B cells	Btrc	-1.13579	4.38529	3.9932	0.0551668	0.508876
B cells	Casp3	1.12619	4.90588	3.9905	0.0552441	0.508988
B cells	Prmt3	1.14197	4.61264	3.98599	0.0553734	0.509109
B cells	Slc30a7	1.21134	4.51562	3.98549	0.0553876	0.509109
B cells	Eif1a	0.976739	6.03959	3.97927	0.0555665	0.510154
B cells	Foxp4	0.876367	3.61908	3.96702	0.0559208	0.512805
B cells	Gm38034	-1.10824	4.35411	3.94223	0.0566455	0.513674
B cells	Thap3	-1.10418	4.85517	3.95229	0.0563501	0.513674
B cells	Lrwd1	-1.03434	4.0224	3.93794	0.056772	0.513674
B cells	Ampd3	-0.965773	3.78825	3.93239	0.0569361	0.513674
B cells	Nprl2	-0.965773	3.78825	3.93239	0.0569361	0.513674
B cells	Plcb2	-0.915006	3.65784	3.93457	0.0568718	0.513674
B cells	Dbp	-0.915006	3.65784	3.93457	0.0568718	0.513674
B cells	Hba-a1	-0.862895	14.4022	3.95139	0.0563764	0.513674
B cells	B3galt6	0.915839	3.74021	3.94722	0.0564988	0.513674
B cells	Golt1b	0.915839	3.74021	3.94722	0.0564988	0.513674
B cells	Akip1	0.920253	3.67458	3.93805	0.0567688	0.513674
B cells	Gm37902	0.984859	3.11686	6.84004	0.056256	0.513674
B cells	Acsl3	0.986256	3.13657	6.9173	0.056256	0.513674
B cells	Gng12	1.14132	4.61189	3.94086	0.056686	0.513674
B cells	Crtc3	-1.09239	4.89388	3.92391	0.0571881	0.514427
B cells	Gm26735	-1.07928	4.11448	3.92293	0.0572171	0.514427
B cells	Cbx8	-1.01475	3.95298	3.924	0.0571852	0.514427
B cells	Iars2	1.10627	4.43746	3.90338	0.0578027	0.519095
B cells	Supt4a	-0.867823	7.25442	3.89423	0.058079	0.520977
B cells	Rchy1	-0.883948	6.79642	3.88302	0.0584194	0.52104
B cells	Cenpo	0.902075	3.32492	5.41588	0.0582927	0.52104
B cells	Fbl	0.965743	6.75034	3.8898	0.0582133	0.52104
B cells	1700120C14Rik	1.10618	4.11914	3.88443	0.0583765	0.52104
B cells	Ddost	1.17088	6.84152	3.88372	0.0583981	0.52104
B cells	Rras	-0.883289	3.52848	4.16826	0.0585984	0.521654
B cells	Ndufa1	1.0553	7.87397	3.8764	0.0586218	0.521654
B cells	Ubqln4	0.832354	3.4885	3.96303	0.0587489	0.52219
B cells	Tada1	-1.02776	4.0483	3.8519	0.0593769	0.523012
B cells	Msh6	-0.98628	3.92228	3.85232	0.0593638	0.523012
B cells	Ccdc90b	0.892917	3.6762	3.85658	0.0592318	0.523012
B cells	Fbxo31	0.892917	3.6762	3.85658	0.0592318	0.523012
B cells	Cgrrf1	0.963002	3.90239	3.86072	0.0591036	0.523012
B cells	Pnpla2	1.02476	5.26339	3.85251	0.0593578	0.523012
B cells	Hist1h4d	1.12292	4.809	3.86294	0.0590351	0.523012
B cells	Strada	1.12408	4.62724	3.86105	0.0590935	0.523012
B cells	Vamp1	-1.03977	5.04148	3.84719	0.0595232	0.52371
B cells	Commd6	-0.919676	5.7193	3.83776	0.0598175	0.525708
B cells	Bzw2	-1.11082	4.83197	3.82841	0.0601109	0.52651
B cells	Phip	0.905565	8.19404	3.83078	0.0600363	0.52651
B cells	Abca3	1.19141	4.36689	3.82934	0.0600817	0.52651
B cells	Mrps31	-1.09524	4.47797	3.80294	0.0609187	0.532987
B cells	Nup210	0.941496	6.03207	3.79931	0.0610346	0.533405
B cells	Rnf111	-0.88032	6.37359	3.78297	0.0615605	0.537399
B cells	Plek	0.967991	5.70762	3.78036	0.0616447	0.537534
B cells	Lrrc28	-0.911077	3.42006	4.82232	0.0618606	0.538215
B cells	Rbm12b2	-0.907461	3.42865	4.72518	0.0618606	0.538215
B cells	Rgs18	-1.09709	4.63802	3.76566	0.0621228	0.538696
B cells	Fbxo5	0.907924	3.73121	3.76626	0.0621033	0.538696
B cells	Sec61b	1.04979	9.08179	3.76766	0.0620575	0.538696
B cells	Ipo5	1.15093	4.61861	3.76192	0.0622453	0.53916
B cells	Zfp157	-1.12131	4.39243	3.75487	0.0624764	0.539966
B cells	Bcl2l12	-1.09043	4.53585	3.75486	0.0624766	0.539966
B cells	Sacm1l	-0.957463	3.82521	3.74928	0.0626603	0.540956
B cells	Samd9l	0.87733	8.86485	3.7341	0.0631632	0.544696
B cells	Tpst2	1.06194	4.30747	3.72959	0.0633133	0.545388
B cells	Commd10	-1.04421	4.09485	3.71412	0.063832	0.54925
B cells	Ankrd28	1.00968	4.09273	3.70744	0.0640573	0.550583
B cells	Grhpr	-1.14338	4.55109	3.70301	0.0642072	0.550659
B cells	Asb13	0.981679	5.39169	3.70335	0.0641958	0.550659
B cells	Exoc6b	0.856253	3.67191	3.69924	0.064335	0.55115
B cells	Hsp90aa1	0.921205	8.15625	3.69652	0.0644278	0.551341
B cells	Ctso	0.907219	6.5898	3.69188	0.0645856	0.552087
B cells	Max	0.907781	6.51791	3.68787	0.0647226	0.552653
B cells	Prcc	0.913775	3.80004	3.67246	0.0652521	0.556566
B cells	Maml3	-1.04942	4.30556	3.65636	0.0658103	0.558698
B cells	Tbc1d10c	-0.866689	6.45363	3.65853	0.0657347	0.558698
B cells	Canx	0.903934	7.14976	3.65836	0.0657408	0.558698
B cells	H2-Q7	0.950619	6.69017	3.65495	0.0658596	0.558698
B cells	Wrn	1.0895	4.57367	3.66249	0.0655973	0.558698
B cells	Trim26	0.914683	6.47471	3.6528	0.0659345	0.558727
B cells	Susd3	-0.899428	5.76218	3.65002	0.0660316	0.558943
B cells	Ftl1-ps1	-1.01373	4.09249	3.63973	0.0663928	0.560181
B cells	Ppm1l	-0.918878	3.76234	3.64043	0.0663681	0.560181
B cells	Inpp4b	1.1015	4.76856	3.64297	0.0662788	0.560181
B cells	Zfp608	-0.879268	5.94974	3.63113	0.0666961	0.562105
B cells	Irf8	0.87887	8.97495	3.62919	0.0667648	0.562105
B cells	Chmp4b	0.901113	6.83142	3.62528	0.0669035	0.562666
B cells	Camsap2	0.864254	3.68116	3.6204	0.0670771	0.562914
B cells	Cpsf1	0.864254	3.68116	3.6204	0.0670771	0.562914
B cells	Osgepl1	-0.935075	3.81256	3.61389	0.0673093	0.564257
B cells	Narf	-0.967356	5.19743	3.61042	0.0674332	0.564679
B cells	Lamtor3	-0.952869	5.33136	3.60147	0.0677549	0.564679
B cells	Arrb2	-0.862132	3.62885	3.60417	0.0676576	0.564679
B cells	Blk	-0.856797	6.20977	3.59852	0.0678612	0.564679
B cells	Rps12	0.798566	11.9802	3.59639	0.0679378	0.564679
B cells	Prelid2	0.894151	3.81608	3.60766	0.0675323	0.564679
B cells	Wdtc1	1.10194	4.81646	3.59721	0.0679084	0.564679
B cells	Lynx1	1.12812	4.95203	3.60158	0.0677507	0.564679
B cells	Bud13	-0.85402	3.51239	3.96831	0.0686164	0.567902
B cells	Chac2	-0.85402	3.51239	3.96831	0.0686164	0.567902
B cells	Nudt1	-0.848755	3.52089	3.91912	0.0686164	0.567902
B cells	Peak1	-0.843104	3.52942	3.71618	0.0686164	0.567902
B cells	Tcf4	0.863953	8.35431	3.57514	0.0687104	0.568079
B cells	Rplp1	0.792043	11.698	3.56627	0.0690356	0.570164
B cells	Nme1	0.882944	7.89306	3.56292	0.0691588	0.570578
B cells	Spcs2	1.04289	8.32369	3.55976	0.0692755	0.570938
B cells	Ift52	-1.07041	4.40503	3.54491	0.069826	0.574264
B cells	Scarb2	1.03856	4.35772	3.54549	0.0698044	0.574264
B cells	Gm9856	-1.07443	4.55643	3.53495	0.0701982	0.574386
B cells	Mfhas1	-1.04252	4.87446	3.52506	0.0705701	0.574386
B cells	Tmem64	-1.01895	5.14116	3.53239	0.0702942	0.574386
B cells	Acyp1	-0.985603	5.12648	3.51576	0.0709216	0.574386
B cells	Abhd17a	-0.813831	7.62351	3.52768	0.0704712	0.574386
B cells	Alg11	0.839784	3.623	3.53187	0.0703138	0.574386
B cells	Dym	0.870041	3.75488	3.52822	0.0704508	0.574386
B cells	Ranbp1	0.877203	7.29903	3.53184	0.0703151	0.574386
B cells	Calr	0.878887	8.70534	3.52026	0.0707511	0.574386
B cells	1810043G02Rik	1.00911	2.91437	7.50952	0.0709123	0.574386
B cells	Ubiad1	1.00918	2.93446	7.07669	0.0709123	0.574386
B cells	Tagap	1.00918	2.93446	7.07669	0.0709123	0.574386
B cells	Gm19337	1.00922	2.94459	6.40376	0.0709123	0.574386
B cells	Hspa4l	1.01696	4.24525	3.51518	0.0709436	0.574386
B cells	Irs2	1.1203	4.31337	3.52603	0.0705334	0.574386
B cells	Psmd5	-1.05429	4.74573	3.49827	0.0715882	0.577809
B cells	Slamf6	-0.806062	8.05539	3.4993	0.0715486	0.577809
B cells	Atr	0.981469	5.29757	3.50061	0.0714984	0.577809
B cells	Nup35	-1.01743	4.27266	3.49226	0.071819	0.578706
B cells	Sgpl1	1.07762	4.69926	3.49151	0.0718476	0.578706
B cells	Slc30a9	-1.06103	4.72749	3.45851	0.0731298	0.579415
B cells	Scimp	-0.92631	5.59565	3.44769	0.0735558	0.579415
B cells	Smg9	-0.923356	3.88712	3.47835	0.072356	0.579415
B cells	Ceacam2	-0.923356	3.88712	3.47835	0.072356	0.579415
B cells	Gm2a	-0.852613	6.64772	3.43055	0.0742368	0.579415
B cells	Chchd10	-0.849598	9.32314	3.46496	0.0728771	0.579415
B cells	Tmem115	-0.846581	3.64556	3.43795	0.0739419	0.579415
B cells	Mindy2	-0.841592	6.65809	3.43416	0.0740927	0.579415
B cells	Atp6v0e	-0.798942	7.87465	3.43893	0.0739028	0.579415
B cells	H2-K1	0.789009	10.741	3.422	0.074579	0.579415
B cells	Chpf2	0.827169	3.63522	3.48379	0.0721452	0.579415
B cells	Xndc1	0.827316	3.47121	3.9615	0.0744828	0.579415
B cells	Cdc25a	0.836056	3.32662	4.1479	0.0747536	0.579415
B cells	Prkaa1	0.841196	3.34561	4.68475	0.0747536	0.579415
B cells	Ctps	0.844004	3.35517	4.75358	0.0747536	0.579415
B cells	Rnf103	0.850109	3.37441	4.50532	0.0747536	0.579415
B cells	G6pc3	0.850109	3.37441	4.50532	0.0747536	0.579415
B cells	Tubb2b	0.864388	3.60081	3.47014	0.0726752	0.579415
B cells	Zbtb40	0.872622	3.24224	5.0884	0.0746417	0.579415
B cells	5430405H02Rik	0.876365	6.15419	3.43108	0.0742153	0.579415
B cells	Slc39a3	0.876435	3.26158	5.28107	0.0746417	0.579415
B cells	9230116N13Rik	0.878662	3.27131	5.12219	0.0746417	0.579415
B cells	Piezo1	0.910923	3.13172	5.44654	0.0740503	0.579415
B cells	Pacs1	0.910923	3.13172	5.44654	0.0740503	0.579415
B cells	Gm42514	0.911566	3.14145	5.83135	0.0740503	0.579415
B cells	Gm43980	0.914737	3.17091	5.60256	0.0740503	0.579415
B cells	Oxct1	0.920477	5.55781	3.42679	0.0743871	0.579415
B cells	Ugcg	0.935568	5.52941	3.46056	0.0730496	0.579415
B cells	Naglu	0.956426	3.03262	6.67435	0.0728583	0.579415
B cells	Chic1	0.95646	3.04251	6.7747	0.0728583	0.579415
B cells	Noc2l	0.957275	5.34264	3.48487	0.0721038	0.579415
B cells	Ddrgk1	0.958024	6.15727	3.43252	0.074158	0.579415
B cells	Fanca	0.960644	3.87898	3.45175	0.073396	0.579415
B cells	Pim2	0.999661	5.10126	3.46659	0.0728138	0.579415
B cells	Pmvk	1.02904	4.96469	3.42539	0.0744431	0.579415
B cells	Ccdc117	1.03451	4.3529	3.47035	0.0726671	0.579415
B cells	Clip1	1.05323	4.07964	3.45816	0.0731436	0.579415
B cells	Fam214a	1.29268	6.47201	3.47397	0.0725261	0.579415
B cells	Rps25	0.774538	10.6085	3.41235	0.0749671	0.580493
B cells	Inpp5k	-0.892734	5.53291	3.40768	0.075156	0.580793
B cells	Zfp646	-0.886475	5.54889	3.40774	0.0751533	0.580793
B cells	Reep3	0.896749	5.72501	3.40405	0.0753031	0.580793
B cells	Fdps	0.989589	4.07591	3.40452	0.0752841	0.580793
B cells	BC064078	1.03983	4.4796	3.39896	0.07551	0.581242
B cells	Whamm	1.06705	4.90627	3.39895	0.0755101	0.581242
B cells	Vangl2	-1.04652	4.59809	3.38113	0.0762395	0.582661
B cells	Mllt11	-0.875716	3.76549	3.38706	0.0759959	0.582661
B cells	Lmo4	-0.830948	7.57609	3.37859	0.076344	0.582661
B cells	Prorsd1	-0.826694	6.30629	3.37866	0.0763413	0.582661
B cells	Aldh2	-0.823947	7.06057	3.378	0.0763682	0.582661
B cells	Gtf2a1	0.941545	5.47826	3.37626	0.0764402	0.582661
B cells	Mgat4a	0.980646	4.14536	3.38655	0.0760169	0.582661
B cells	Rps27l	0.986566	7.88642	3.38849	0.0759372	0.582661
B cells	Nek9	1.02842	4.38257	3.37712	0.0764044	0.582661
B cells	5430427O19Rik	1.11205	4.74913	3.38949	0.0758962	0.582661
B cells	2410006H16Rik	-0.793142	8.41958	3.37276	0.0765846	0.583193
B cells	Ankfy1	0.877464	6.00272	3.36897	0.0767414	0.583817
B cells	Gm42648	-0.864144	3.66847	3.3545	0.077344	0.586119
B cells	Stat3	0.862448	6.64257	3.35581	0.077289	0.586119
B cells	Gm45548	0.888567	3.8655	3.35925	0.0771454	0.586119
B cells	Sec24a	0.9836	5.24858	3.35703	0.0772383	0.586119
B cells	Rnf19a	-0.901756	3.87514	3.35011	0.0775279	0.586943
B cells	Zfp68	-0.98484	5.04046	3.34559	0.0777176	0.587364
B cells	Fcgr2b	-0.860336	5.684	3.34342	0.077809	0.587364
B cells	H2afv	-0.815974	7.02376	3.34491	0.0777461	0.587364
B cells	Rp2	-0.941666	5.16107	3.33738	0.0780636	0.588149
B cells	Prdx5	-0.811795	7.07633	3.33833	0.0780236	0.588149
B cells	Usp38	0.888566	5.71891	3.33446	0.0781871	0.588512
B cells	Trim35	-0.853782	5.73444	3.33146	0.0783141	0.588522
B cells	Tnfrsf13b	-0.792936	7.99891	3.3291	0.0784143	0.588522
B cells	Rps15	0.761808	11.2226	3.32917	0.0784116	0.588522
B cells	Arntl	-0.959036	4.06218	3.32049	0.0787809	0.589289
B cells	Myadm	-0.955963	5.07283	3.31962	0.0788182	0.589289
B cells	Sh3pxd2a	-0.912061	3.89512	3.32489	0.0785935	0.589289
B cells	Erp44	0.997587	6.34927	3.32061	0.078776	0.589289
B cells	Tada3	-0.925217	3.97617	3.30509	0.0794414	0.593381
B cells	Rps24-ps3	0.784705	9.72808	3.30313	0.0795264	0.593448
B cells	Ezh2	-0.890843	5.42487	3.29704	0.0797895	0.59354
B cells	Mphosph9	-0.81924	3.5046	3.72037	0.0801465	0.59354
B cells	Rrm2b	-0.815823	6.36995	3.29231	0.0799947	0.59354
B cells	Rftn2	-0.813941	3.51317	3.52665	0.0801465	0.59354
B cells	Dnaja2	0.85699	7.45004	3.29401	0.0799209	0.59354
B cells	Atp1b3	0.857374	6.37485	3.3008	0.0796269	0.59354
B cells	Ndufaf2	0.923226	3.95378	3.29906	0.0797019	0.59354
B cells	Gpatch4	1.09415	4.68479	3.29128	0.0800393	0.59354
B cells	Lman2	0.940426	6.9852	3.28431	0.0803429	0.593868
B cells	Gm43197	1.00331	4.39411	3.28578	0.0802791	0.593868
B cells	Ube2e3	-0.945061	5.71121	3.27814	0.0806132	0.594483
B cells	Cpne3	0.867066	5.89727	3.27709	0.080659	0.594483
B cells	Sec16a	0.982754	5.03146	3.27546	0.0807304	0.594483
B cells	Lipa	1.03886	4.44856	3.27627	0.0806948	0.594483
B cells	Iffo1	-0.80721	3.59906	3.27012	0.0809654	0.595652
B cells	Cnpy2	1.20395	6.2621	3.26636	0.0811309	0.596309
B cells	1110065P20Rik	0.770457	3.61166	3.25525	0.0816232	0.599154
B cells	Keap1	0.891256	6.10427	3.25417	0.0816714	0.599154
B cells	Atp2a2	0.95384	5.42999	3.24765	0.0819619	0.600721
B cells	Gm49336	-0.986295	4.32327	3.24092	0.0822631	0.602363
B cells	Prpf4	0.985011	5.0332	3.23829	0.082381	0.602662
B cells	R3hdm4	-0.826737	5.87457	3.22916	0.0827922	0.604538
B cells	Iars	1.01777	4.87055	3.23017	0.0827468	0.604538
B cells	Ppp1r35	-0.905057	5.25286	3.2116	0.0835899	0.609224
B cells	Rpa3	-0.905057	5.25286	3.2116	0.0835899	0.609224
B cells	Arhgap27	-1.00092	4.48584	3.20487	0.0838979	0.609671
B cells	AC129214.1	-0.838274	3.65396	3.20232	0.0840149	0.609671
B cells	Ikzf3	-0.780177	7.79705	3.20005	0.0841195	0.609671
B cells	Donson	0.76394	3.60246	3.20285	0.0839907	0.609671
B cells	Tcof1	0.838249	7.43588	3.20461	0.08391	0.609671
B cells	Ppib	0.92597	8.6883	3.2008	0.0840848	0.609671
B cells	Tpp1	-0.995237	4.84034	3.19653	0.0842812	0.610277
B cells	A930005H10Rik	-0.839553	5.78369	3.19427	0.0843854	0.610466
B cells	Dek	0.872849	7.76961	3.19078	0.0845467	0.611067
B cells	2610008E11Rik	-0.967396	4.23014	3.18411	0.0848562	0.612171
B cells	Mnt	-0.967396	4.23014	3.18411	0.0848562	0.612171
B cells	Ago1	-0.999988	4.86447	3.1822	0.0849448	0.612245
B cells	Ifngr2	-0.909763	5.85497	3.18016	0.0850397	0.612364
B cells	Incenp	0.775279	3.49716	3.17565	0.0852504	0.613316
B cells	Sgk1	-0.847192	3.38456	4.26008	0.0854255	0.613446
B cells	Eif3b	0.846841	6.12336	3.17321	0.0853644	0.613446
B cells	Itgb3bp	-1.01116	4.29325	3.16526	0.0857369	0.613935
B cells	Lst1	-0.868177	3.84273	3.16422	0.0857859	0.613935
B cells	Stxbp5	0.807179	3.71576	3.16744	0.0856344	0.613935
B cells	Gm42515	1.02728	4.5564	3.16375	0.0858079	0.613935
B cells	Uvssa	-1.00337	4.63906	3.15761	0.0860976	0.615444
B cells	Srgn	0.78143	9.18104	3.15535	0.0862041	0.615642
B cells	Egln1	-0.972706	4.33051	3.15067	0.0864261	0.616664
B cells	Gtf2e2	-0.974299	4.88574	3.14697	0.0866018	0.617024
B cells	Pdk1	0.989791	4.35561	3.14628	0.0866345	0.617024
B cells	Pold1	-0.857168	5.60441	3.14211	0.0868331	0.617653
B cells	Cox18	1.0075	4.59599	3.13945	0.0869599	0.617653
B cells	Nfkbiz	1.0075	4.59599	3.13945	0.0869599	0.617653
B cells	Ncl	0.807875	8.84806	3.13724	0.0870656	0.617841
B cells	Gm2962	-1.00507	4.62599	3.12313	0.0877438	0.620425
B cells	Ppp2r3c	-0.982609	4.29203	3.12227	0.0877854	0.620425
B cells	Slirp	0.856419	5.75152	3.12454	0.0876757	0.620425
B cells	Csnk1e	0.938354	5.24808	3.12254	0.0877719	0.620425
B cells	Rab30	1.00373	4.56632	3.12141	0.0878266	0.620425
B cells	Gm15481	-0.921381	4.0415	3.10712	0.0885203	0.62476
B cells	Rab3a	-1.02137	4.72136	3.09482	0.0891222	0.625617
B cells	Camk1d	-1.01469	4.85586	3.10048	0.0888447	0.625617
B cells	Acaa2	-0.991091	4.69705	3.09485	0.0891206	0.625617
B cells	1500015A07Rik	-0.959689	4.19853	3.09516	0.0891054	0.625617
B cells	Coro2a	0.947694	5.49777	3.09953	0.088891	0.625617
B cells	Pfkfb3	1.00007	4.50913	3.09679	0.0890254	0.625617
B cells	Trappc1	-0.91082	5.28537	3.09172	0.0892743	0.626122
B cells	Ncln	0.870806	3.9665	3.08616	0.0895489	0.626972
B cells	Dnaja3	0.940685	4.22235	3.08601	0.0895559	0.626972
B cells	Gm48226	-0.77232	3.59229	3.08207	0.0897512	0.627776
B cells	Rbbp8	0.957593	4.33161	3.07294	0.0902046	0.630383
B cells	Bcl2a1b	-0.956543	4.12294	3.07074	0.0903143	0.630586
B cells	Cyfip1	0.923978	3.99103	3.06635	0.0905335	0.631552
B cells	Furin	-0.841868	3.76044	3.06276	0.0907132	0.631678
B cells	Tnfaip8	-0.780784	6.94628	3.063	0.0907009	0.631678
B cells	Slc25a4	-0.787038	6.81385	3.0595	0.0908767	0.632253
B cells	Dnajc25	0.779622	3.6511	3.05389	0.0911591	0.63309
B cells	AI837181	0.86699	5.63197	3.0544	0.0911332	0.63309
B cells	Rbm43	0.938653	5.07494	3.05138	0.0912855	0.633405
B cells	Pithd1	-0.974297	4.47114	3.04952	0.0913797	0.633496
B cells	Hibadh	-0.793899	5.96827	3.04325	0.0916972	0.634811
B cells	Zbtb21	0.738231	3.54243	3.19409	0.0917319	0.634811
B cells	Ctsc	0.921431	7.20552	3.03947	0.0918891	0.635336
B cells	Slamf9	-0.9671	4.28353	3.0349	0.0921221	0.635483
B cells	Zfp866	-0.855623	3.82226	3.02335	0.0927136	0.635483
B cells	Crip1	-0.819483	8.44112	3.037	0.0920152	0.635483
B cells	Aff3	-0.780675	6.36632	3.01563	0.0931113	0.635483
B cells	Gm47828	0.769656	3.48033	3.57535	0.0931618	0.635483
B cells	Cox15	0.774519	3.48982	3.41283	0.0931618	0.635483
B cells	Pitrm1	0.799434	3.70676	3.02549	0.0926035	0.635483
B cells	Fchsd2	0.812498	7.59655	3.02777	0.0924865	0.635483
B cells	Gimap5	0.829613	6.28694	3.0147	0.0931594	0.635483
B cells	Fkbp4	0.861052	6.53358	3.02893	0.0924275	0.635483
B cells	Rpl10a-ps1	0.926881	5.1204	3.02308	0.0927276	0.635483
B cells	Ube3b	0.933398	4.03549	3.01368	0.0932118	0.635483
B cells	Vac14	0.940385	4.22594	3.02549	0.0926035	0.635483
B cells	Dhdh	0.976151	2.8074	6.80984	0.0925357	0.635483
B cells	Slc20a1	0.976252	2.83759	6.33271	0.0925357	0.635483
B cells	9130401M01Rik	1.01841	4.46599	3.01836	0.0929703	0.635483
B cells	Stk38	-0.777515	6.55913	3.0083	0.0934909	0.63683
B cells	Mast4	-0.82747	6.45897	3.00018	0.0939132	0.637979
B cells	Tmem55b	-0.790858	6.3141	2.97805	0.0950755	0.637979
B cells	Gm43848	0.785744	3.3754	4.09508	0.0943288	0.637979
B cells	Pprc1	0.785744	3.3754	4.09508	0.0943288	0.637979
B cells	Hspa8	0.792195	8.8371	2.96953	0.0955272	0.637979
B cells	Mecr	0.810888	3.27386	4.50232	0.0951542	0.637979
B cells	Nol6	0.813135	3.28349	4.51443	0.0951542	0.637979
B cells	Agpat2	0.818147	3.30288	4.14842	0.0951542	0.637979
B cells	Mlh1	0.840838	3.15578	4.61713	0.0955376	0.637979
B cells	Ttll4	0.847292	3.20459	4.40741	0.0955376	0.637979
B cells	Fbxw7	0.859054	5.81867	2.97181	0.0954059	0.637979
B cells	Gcsh	0.879529	3.04916	5.30886	0.0953499	0.637979
B cells	BC065397	0.879562	3.05895	5.65821	0.0953499	0.637979
B cells	Gm43005	0.879562	3.05895	5.65821	0.0953499	0.637979
B cells	Gm44829	0.879562	3.05895	5.65821	0.0953499	0.637979
B cells	Fkbp5	0.880275	3.08861	5.14079	0.0953499	0.637979
B cells	Dnmt1	0.899465	5.3461	2.98315	0.094806	0.637979
B cells	Tnik	0.923047	2.93357	5.96384	0.0944229	0.637979
B cells	Gaa	0.923047	2.93357	5.96384	0.0944229	0.637979
B cells	Mast2	0.923081	2.94348	6.29716	0.0944229	0.637979
B cells	Casp7	0.923114	2.95343	6.27775	0.0944229	0.637979
B cells	Slc29a3	0.975127	4.51858	2.99903	0.0939729	0.637979
B cells	1700017B05Rik	1.08015	4.7541	2.97804	0.0950759	0.637979
B cells	Rmnd5b	-0.968336	4.74704	2.96476	0.0957816	0.638857
B cells	Heatr6	-0.775294	6.15528	2.9638	0.0958326	0.638857
B cells	Zfp607a	-0.834943	3.83841	2.96103	0.0959805	0.63923
B cells	Cd79b	-0.683136	10.9371	2.95969	0.0960522	0.63923
B cells	Pxdc1	-0.868566	5.24392	2.95605	0.0962471	0.639437
B cells	Ccdc50	0.812697	6.7144	2.95707	0.0961924	0.639437
B cells	Golga4	0.832045	5.88119	2.95308	0.0964069	0.639955
B cells	Bicd2	-0.846697	3.85888	2.95049	0.0965462	0.640336
B cells	Eci2	-0.967731	4.61961	2.94588	0.0967949	0.640354
B cells	Hexb	-0.776683	6.11506	2.94792	0.0966844	0.640354
B cells	Rps2	0.717749	10.5062	2.94694	0.0967376	0.640354
B cells	Orai3	-0.964468	4.64588	2.93959	0.0971347	0.641485
B cells	Dnajb14	0.779378	3.74864	2.93883	0.0971762	0.641485
B cells	Hdlbp	0.961757	6.72364	2.93817	0.0972122	0.641485
B cells	Gm10093	-0.946762	4.85354	2.93581	0.0973399	0.64151
B cells	Mis12	-0.921364	4.21954	2.93507	0.0973802	0.64151
B cells	Gm37589	0.974297	4.43161	2.92639	0.0978535	0.644085
B cells	Tsc22d3	0.80097	7.00232	2.91886	0.0982661	0.646257
B cells	Cd79a	-0.673987	11.0696	2.90918	0.0987993	0.649217
B cells	Neil1	-1.00358	4.47372	2.90402	0.0990854	0.649534
B cells	Nrbf2	-0.917844	4.20297	2.90419	0.0990759	0.649534
B cells	Ttyh3	-0.855281	5.27897	2.90381	0.099097	0.649534
B cells	Slc39a10	-0.822274	3.81777	2.89865	0.0993837	0.650868
B cells	Cby1	-0.882713	4.02043	2.89324	0.0996851	0.651749
B cells	Kif1bp	-0.794504	3.69474	2.89359	0.0996657	0.651749
B cells	4632415L05Rik	-0.78589	3.70302	2.89167	0.0997728	0.651777
B cells	AU022252	-0.865386	3.91517	2.88344	0.100234	0.652064
B cells	Dcun1d1	-0.820539	5.69493	2.88606	0.100087	0.652064
B cells	mt-Co3	-0.759053	6.92241	2.88417	0.100193	0.652064
B cells	Psip1	0.801017	6.73876	2.88701	0.100034	0.652064
B cells	Arhgap26	0.909405	3.85063	2.88359	0.100226	0.652064
B cells	Washc5	0.872431	4.07679	2.87766	0.100559	0.653093
B cells	Nxpe3	0.933209	5.14375	2.87812	0.100534	0.653093
B cells	Eif2b1	-0.894672	4.01268	2.87294	0.100826	0.653739
B cells	Hlcs	-0.750165	3.56844	2.92368	0.10075	0.653739
B cells	Gm37065	-0.966864	4.53783	2.86857	0.101074	0.654801
B cells	Faap20	-0.95282	4.70395	2.85646	0.101764	0.655034
B cells	Tm2d2	-0.895156	5.05378	2.86037	0.10154	0.655034
B cells	5830428M24Rik	-0.88421	5.5127	2.85992	0.101566	0.655034
B cells	Fam43a	-0.883451	5.57683	2.85617	0.10178	0.655034
B cells	Rnf20	-0.771677	6.01288	2.86301	0.10139	0.655034
B cells	Pts	-0.759159	6.39651	2.85778	0.101688	0.655034
B cells	Naa50	0.794917	6.22349	2.86139	0.101482	0.655034
B cells	Pradc1	0.85487	3.98667	2.85686	0.10174	0.655034
B cells	Slc9a3r1	-0.805987	5.58583	2.84452	0.102449	0.658653
B cells	Rpl5	0.706583	10.4579	2.84344	0.102511	0.658653
B cells	Nck1	-0.797891	5.6293	2.83627	0.102926	0.660773
B cells	Slc31a1	0.947781	4.52636	2.83368	0.103076	0.661193
B cells	Dyrk2	-0.879703	5.09339	2.83193	0.103177	0.6613
B cells	Lppos	0.73066	3.63715	2.82745	0.103438	0.662428
B cells	Cse1l	0.855224	5.5615	2.8259	0.103528	0.662463
B cells	S100a10	-0.728176	8.04257	2.82177	0.10377	0.663463
B cells	Serpini1	0.948178	4.86307	2.81846	0.103964	0.66416
B cells	Nsd3	0.778561	7.18077	2.80813	0.104571	0.667494
B cells	Hk1	0.782564	3.78357	2.80102	0.104991	0.667726
B cells	Cacybp	0.807925	7.09881	2.80592	0.104702	0.667726
B cells	Gm12254	0.906748	4.29599	2.80438	0.104792	0.667726
B cells	Gnl1	0.925041	5.08378	2.80029	0.105035	0.667726
B cells	Heatr1	0.938025	4.40876	2.8013	0.104975	0.667726
B cells	mt-Atp6	-0.680999	10.0565	2.79338	0.105446	0.669666
B cells	Hirip3	0.95654	4.55899	2.79228	0.105511	0.669666
B cells	Gm43290	-0.913473	4.31268	2.77366	0.106628	0.669714
B cells	Ifitm6	-0.877238	4.10866	2.77516	0.106537	0.669714
B cells	Adcy7	-0.839976	5.25074	2.77357	0.106633	0.669714
B cells	Slc15a4	-0.790297	5.70677	2.78301	0.106065	0.669714
B cells	Lsm8	-0.768331	5.85369	2.77701	0.106426	0.669714
B cells	Rsrp1	-0.722852	8.46474	2.78485	0.105955	0.669714
B cells	Sh3bgrl3	-0.699768	8.85815	2.77977	0.10626	0.669714
B cells	Zfp362	0.716685	3.61882	2.77454	0.106575	0.669714
B cells	Mcat	0.716685	3.61882	2.77454	0.106575	0.669714
B cells	Kctd18	0.740927	3.67578	2.78749	0.105797	0.669714
B cells	Diaph2	0.864254	4.10269	2.777	0.106426	0.669714
B cells	Atp13a1	0.886981	4.18476	2.77982	0.106257	0.669714
B cells	Lamc1	0.897135	4.22411	2.7798	0.106258	0.669714
B cells	Gm21781	-0.840924	3.24285	4.40478	0.106773	0.670054
B cells	Sbk1	-0.764167	6.38921	2.76962	0.106872	0.670137
B cells	Myo1g	-0.781297	5.69798	2.76661	0.107054	0.670741
B cells	Mthfsd	-0.798764	3.80508	2.76503	0.10715	0.670805
B cells	Mrpl37	0.914269	4.36072	2.76323	0.107259	0.67095
B cells	Stx16	0.781793	6.44324	2.76169	0.107353	0.671
B cells	Lbh	-0.7398	7.0774	2.75326	0.107867	0.672688
B cells	Ptp4a3	-0.719436	7.93975	2.75302	0.107882	0.672688
B cells	Hspa9	0.79056	6.1961	2.75488	0.107768	0.672688
B cells	Pnkp	-0.901105	4.92659	2.74843	0.108163	0.673822
B cells	Platr25	-0.757883	3.60925	2.74724	0.108236	0.673822
B cells	Pdhx	-0.758345	3.47127	3.32175	0.108496	0.673829
B cells	Zfp35	-0.758345	3.47127	3.32175	0.108496	0.673829
B cells	C2cd3	0.932355	4.85137	2.74392	0.10844	0.673829
B cells	Xpot	0.839639	3.8535	2.74112	0.108612	0.674018
B cells	Lyl1	-0.751571	6.02095	2.73483	0.109001	0.675356
B cells	Rps28	0.687893	11.5324	2.73575	0.108944	0.675356
B cells	B9d2	-0.842238	5.18725	2.71816	0.110038	0.680166
B cells	Plekho1	-0.745259	6.73472	2.71876	0.11	0.680166
B cells	Jarid2	-0.74278	6.87793	2.72061	0.109885	0.680166
B cells	Ncoa4	-0.819023	5.34947	2.71507	0.110232	0.680822
B cells	Akr1b10	0.940847	4.74613	2.7114	0.110462	0.681705
B cells	Mafk	1.05769	4.63183	2.70808	0.110671	0.682457
B cells	mt-Nd3	-0.919635	4.45576	2.70403	0.110926	0.683492
B cells	Calu	1.06146	4.96859	2.69393	0.111566	0.686894
B cells	BC005537	0.767906	6.92271	2.6921	0.111683	0.687067
B cells	Hspb11	-0.903344	4.24886	2.68694	0.112012	0.688551
B cells	Nrros	-0.861386	5.16409	2.66316	0.113543	0.688721
B cells	Tyw1	-0.854723	3.99115	2.66148	0.113652	0.688721
B cells	Tipin	-0.854723	3.99115	2.66148	0.113652	0.688721
B cells	Akt1	-0.81947	5.33289	2.66961	0.113125	0.688721
B cells	Trim11	-0.817404	5.3109	2.67581	0.112725	0.688721
B cells	5031439G07Rik	-0.742394	6.01647	2.66553	0.113389	0.688721
B cells	Add1	-0.735482	6.22047	2.66955	0.113129	0.688721
B cells	Tnfrsf13c	-0.706843	8.71909	2.67809	0.112579	0.688721
B cells	Kif16b	0.683993	3.55041	2.65916	0.113803	0.688721
B cells	Camk2g	0.695353	3.56884	2.76977	0.112425	0.688721
B cells	Coq9	0.774151	3.7747	2.66399	0.113489	0.688721
B cells	Rfc4	0.774151	3.7747	2.66399	0.113489	0.688721
B cells	Tfdp1	0.777047	3.83317	2.67762	0.112609	0.688721
B cells	Gar1	0.813896	5.53084	2.66865	0.113187	0.688721
B cells	Anxa7	0.83521	5.3862	2.67643	0.112685	0.688721
B cells	Hspbp1	0.869509	4.11344	2.6592	0.1138	0.688721
B cells	Taf5l	0.897716	4.29219	2.66829	0.113211	0.688721
B cells	Cndp2	0.911997	4.38797	2.68411	0.112193	0.688721
B cells	Gm43329	0.912124	4.44592	2.67655	0.112678	0.688721
B cells	Parp3	0.928253	5.32225	2.66404	0.113485	0.688721
B cells	Aaed1	-0.751204	3.69734	2.65441	0.114112	0.690061
B cells	Isca1	-0.888556	5.24194	2.6504	0.114374	0.691108
B cells	Rasgrp1	-0.734113	6.38932	2.64711	0.11459	0.691876
B cells	Mospd3	-0.767779	3.71965	2.64173	0.114943	0.692406
B cells	Gm5281	0.718311	3.49865	3.0607	0.114935	0.692406
B cells	Mettl22	0.723527	3.50808	2.93192	0.114935	0.692406
B cells	Mrpl49	-0.781326	5.72867	2.63704	0.115253	0.693296
B cells	Acat1	-0.743832	5.91763	2.6368	0.115268	0.693296
B cells	Kat8	-0.84566	4.04378	2.62886	0.115793	0.69485
B cells	Eif5b	0.734374	7.98051	2.62966	0.115741	0.69485
B cells	Crybg1	0.911063	4.8573	2.63028	0.1157	0.69485
B cells	Gm14302	-0.892018	4.16013	2.61687	0.116593	0.695076
B cells	Scoc	-0.866529	4.17513	2.62548	0.116018	0.695076
B cells	Mcrs1	-0.782764	5.52477	2.61736	0.11656	0.695076
B cells	Elp4	-0.777403	3.35659	3.61848	0.116691	0.695076
B cells	Tmem256	-0.749723	6.37549	2.60855	0.117151	0.695076
B cells	AI467606	-0.730269	6.12464	2.61542	0.11669	0.695076
B cells	Plekhf2	-0.72903	6.1778	2.60973	0.117072	0.695076
B cells	Zdhhc12	-0.714791	3.56129	2.7353	0.116321	0.695076
B cells	Tmem131l	-0.709973	7.52051	2.60706	0.117251	0.695076
B cells	Sap130	0.72363	3.37636	3.30077	0.117255	0.695076
B cells	Cacna1i	0.729744	3.39522	3.50912	0.117255	0.695076
B cells	Casp8	0.767361	5.93029	2.61602	0.116649	0.695076
B cells	Susd6	0.790425	5.69187	2.62196	0.116252	0.695076
B cells	Fem1b	0.843576	4.06156	2.61278	0.116867	0.695076
B cells	Got2	0.856462	5.18788	2.61016	0.117042	0.695076
B cells	Slc38a10	0.93046	4.8925	2.62656	0.115946	0.695076
B cells	AI662270	0.777407	7.12132	2.60097	0.117662	0.696434
B cells	Usb1	0.802652	3.95286	2.60222	0.117577	0.696434
B cells	Nars	0.776184	6.35077	2.59648	0.117966	0.697707
B cells	4921524J17Rik	-0.809805	5.2755	2.5886	0.118502	0.699443
B cells	Tsen34	-0.733422	3.67482	2.58893	0.11848	0.699443
B cells	Rnf139	0.7847	5.6651	2.58821	0.118528	0.699443
B cells	Lgals8	0.785492	5.64277	2.58642	0.118651	0.699635
B cells	Yipf4	-0.751838	6.02483	2.57776	0.119244	0.699828
B cells	Nol10	0.749501	3.80647	2.58096	0.119024	0.699828
B cells	Ranbp2	0.75095	6.80663	2.57684	0.119307	0.699828
B cells	Pus7	0.755093	3.31456	3.73891	0.11931	0.699828
B cells	Pias3	0.76388	3.34366	2.9886	0.11931	0.699828
B cells	Rfc3	0.794304	6.28993	2.58267	0.118907	0.699828
B cells	Rps2-ps10	0.827227	6.84617	2.57929	0.119139	0.699828
B cells	Alkbh3	-0.764886	3.80041	2.56688	0.119994	0.701205
B cells	Slc12a9	-0.764886	3.80041	2.56688	0.119994	0.701205
B cells	Msrb1	-0.747291	6.09563	2.56735	0.119961	0.701205
B cells	Fam107b	-0.718663	6.7063	2.57122	0.119694	0.701205
B cells	Cd37	-0.647145	10.1771	2.56779	0.119931	0.701205
B cells	Dnajc17	0.81642	4.00816	2.56425	0.120176	0.701744
B cells	Zfp386	-0.898039	4.64675	2.55595	0.120753	0.702394
B cells	Arhgap24	-0.804599	5.37505	2.5597	0.120491	0.702394
B cells	Gls	0.748746	6.93548	2.56003	0.120469	0.702394
B cells	Utp20	0.763717	3.79026	2.55421	0.120874	0.702394
B cells	Ticam1	0.774011	3.17929	3.89271	0.121006	0.702394
B cells	Acaca	0.776511	3.19856	4.27463	0.121006	0.702394
B cells	Nup85	0.776511	3.19856	4.27463	0.121006	0.702394
B cells	Gm45838	0.778023	3.20826	4.22258	0.121006	0.702394
B cells	9030624J02Rik	-0.888116	4.38107	2.53882	0.121953	0.702432
B cells	Prex1	-0.817529	5.15259	2.53322	0.122349	0.702432
B cells	Grk6	-0.709313	6.96199	2.53452	0.122257	0.702432
B cells	Rpl10	0.682994	10.9151	2.55004	0.121165	0.702432
B cells	Gns	0.755707	6.27657	2.53306	0.12236	0.702432
B cells	Rpl38-ps2	0.807137	3.10422	4.62631	0.122217	0.702432
B cells	Hist1h2al	0.80876	3.12401	3.89104	0.122217	0.702432
B cells	Ubxn4	0.827154	7.06205	2.53356	0.122324	0.702432
B cells	Ppat	0.854452	4.2598	2.53245	0.122403	0.702432
B cells	Tsc1	0.878145	4.33852	2.53208	0.12243	0.702432
B cells	Atad5	0.88466	2.83893	5.60667	0.122451	0.702432
B cells	Sh3bp1	0.88466	2.83893	5.60667	0.122451	0.702432
B cells	Srr	0.884726	2.85887	5.67639	0.122451	0.702432
B cells	Cd320	0.884726	2.85887	5.67639	0.122451	0.702432
B cells	Fxyd5	0.914758	6.00324	2.54643	0.121418	0.702432
B cells	Usp42	0.964276	4.34103	2.53605	0.122149	0.702432
B cells	Usp30	0.841923	2.98166	5.22981	0.122774	0.703021
B cells	1700030K09Rik	0.841957	2.99161	4.95459	0.122774	0.703021
B cells	Chtf8	0.886721	4.88146	2.52652	0.122824	0.703021
B cells	Slc44a1	0.90456	4.12291	2.52425	0.122985	0.703427
B cells	Cbl	-0.717473	6.26301	2.52133	0.123193	0.704103
B cells	Tbc1d10b	-0.890607	4.77882	2.51534	0.123622	0.704478
B cells	Hdac5	-0.870378	4.23111	2.51411	0.12371	0.704478
B cells	Prickle3	-0.790601	3.8422	2.51771	0.123452	0.704478
B cells	H2-Oa	0.754801	6.95759	2.51867	0.123383	0.704478
B cells	Naa20	0.787448	5.52401	2.51461	0.123674	0.704478
B cells	Med14	0.788012	3.95315	2.5121	0.123854	0.704786
B cells	Mtf1	0.90013	4.57173	2.50562	0.12432	0.706924
B cells	Clspn	0.704377	3.70016	2.50296	0.124512	0.707499
B cells	Bahd1	-0.742214	3.70571	2.50058	0.124684	0.707961
B cells	Tmem163	-0.848729	5.07798	2.49504	0.125085	0.708506
B cells	Dpysl2	-0.760116	3.77106	2.49051	0.125414	0.708506
B cells	Serpinb1a	-0.687593	7.57112	2.49298	0.125235	0.708506
B cells	Mpp6	0.765208	5.74958	2.49375	0.125179	0.708506
B cells	Slc3a2	0.791661	6.38399	2.49518	0.125075	0.708506
B cells	Mrrf	0.848654	3.92781	2.49059	0.125409	0.708506
B cells	Mrto4	0.904263	4.99366	2.4934	0.125204	0.708506
B cells	Bbip1	-0.723059	5.93626	2.48509	0.12581	0.70869
B cells	Gm19427	-0.722862	3.46287	2.95828	0.125723	0.70869
B cells	9330162G02Rik	0.755612	5.94952	2.48709	0.125664	0.70869
B cells	Rbpj	0.874023	4.30101	2.48745	0.125638	0.70869
B cells	Rac2	-0.644837	9.23864	2.48097	0.126112	0.709367
B cells	Coa7	0.76242	3.67415	2.48177	0.126053	0.709367
B cells	Nfatc2ip	-0.84047	4.19019	2.47284	0.126709	0.710933
B cells	Pdcd4	-0.687678	7.4611	2.47203	0.126769	0.710933
B cells	Rbms2	0.767728	3.93573	2.471	0.126845	0.710933
B cells	Zfp952	0.808952	3.97065	2.47302	0.126696	0.710933
B cells	Lrrc59	0.843025	5.51254	2.47533	0.126526	0.710933
B cells	Ddx56	0.820971	4.0345	2.46688	0.127149	0.711987
B cells	Tmem50b	0.891456	4.86412	2.46599	0.127215	0.711987
B cells	Zfp397	-0.733059	5.7472	2.46457	0.127321	0.712066
B cells	Coa5	0.825834	5.30748	2.46274	0.127457	0.712316
B cells	Fam45a	-0.857749	4.08026	2.46092	0.127591	0.712559
B cells	Tle3	-0.870337	4.85967	2.45717	0.12787	0.713608
B cells	Hagh	-0.926095	4.70408	2.44194	0.129011	0.714205
B cells	Gm15411	-0.88784	4.49531	2.44326	0.128912	0.714205
B cells	Fam58b	-0.868169	4.45719	2.44576	0.128724	0.714205
B cells	Snx15	-0.852307	4.31479	2.44256	0.128964	0.714205
B cells	Hectd3	-0.838464	4.13163	2.44709	0.128624	0.714205
B cells	Ddt	-0.793615	5.60661	2.44091	0.129088	0.714205
B cells	1110002L01Rik	-0.754649	3.8086	2.44397	0.128858	0.714205
B cells	Hsd17b10	-0.735089	5.69701	2.44996	0.128409	0.714205
B cells	Mtss1	-0.684232	7.67504	2.45087	0.12834	0.714205
B cells	Ap3m2	0.685445	3.65314	2.45261	0.128211	0.714205
B cells	Kdelr1	0.827513	6.24937	2.43988	0.129166	0.714205
B cells	Slc16a6	0.855473	3.94037	2.45385	0.128118	0.714205
B cells	Mogs	0.873731	4.44649	2.44284	0.128943	0.714205
B cells	Helq	-0.701659	3.57838	2.43594	0.129464	0.714336
B cells	Stk38l	-0.701659	3.57838	2.43594	0.129464	0.714336
B cells	Phf6	0.803681	5.549	2.43615	0.129447	0.714336
B cells	Ifnar1	-0.765934	5.40873	2.43092	0.129844	0.71461
B cells	Itpkb	-0.732415	5.70437	2.43133	0.129813	0.71461
B cells	Gmppb	0.896318	4.96791	2.43075	0.129857	0.71461
B cells	Zdhhc21	0.900203	4.80637	2.43045	0.129879	0.71461
B cells	Slc25a11	-0.703565	6.03395	2.42496	0.130296	0.715896
B cells	Rpl12	0.654183	11.5507	2.42536	0.130266	0.715896
B cells	Gnpda2	-0.885381	4.57873	2.4202	0.13066	0.717389
B cells	Pld3	0.903363	4.7653	2.4186	0.130781	0.717553
B cells	Clcf1	-0.802061	3.86282	2.41737	0.130876	0.717566
B cells	Ighm	0.767835	12.7889	2.41282	0.131225	0.718471
B cells	Nudcd1	0.892696	4.31247	2.41371	0.131157	0.718471
B cells	Rps18	0.643683	10.9576	2.41155	0.131322	0.718503
B cells	Birc2	0.72846	6.48714	2.40983	0.131454	0.718722
B cells	Gm48838	0.874335	4.831	2.40844	0.131561	0.718803
B cells	Tmem230	-0.867312	4.7848	2.40412	0.131895	0.720121
B cells	Gm11346	0.897554	4.73842	2.4014	0.132105	0.720764
B cells	Mvp	0.820809	5.16351	2.39634	0.132497	0.722399
B cells	Pigc	-0.766756	3.90395	2.39353	0.132716	0.723088
B cells	Trim24	0.786391	5.43213	2.38849	0.133108	0.724552
B cells	Polr1a	0.876254	4.99251	2.3877	0.13317	0.724552
B cells	Lactb2	-0.802191	4.06822	2.37977	0.133792	0.72705
B cells	Srrt	0.726391	5.97328	2.37947	0.133815	0.72705
B cells	Tgfbrap1	-0.6791	3.55402	2.45446	0.133944	0.727246
B cells	Smpd1	-0.874238	4.48807	2.37339	0.134293	0.727754
B cells	Exoc2	-0.8541	4.44967	2.37264	0.134353	0.727754
B cells	Mcmbp	0.731244	6.04633	2.3743	0.134222	0.727754
B cells	Gm37706	0.786867	4.05592	2.37087	0.134493	0.727754
B cells	5830444F18Rik	0.841994	4.22486	2.37073	0.134504	0.727754
B cells	Susd1	-0.903593	4.43079	2.36643	0.134844	0.72781
B cells	Brd7	-0.701045	6.82781	2.36442	0.135004	0.72781
B cells	Cetn2	-0.688663	6.54543	2.36003	0.135352	0.72781
B cells	Pgls	-0.671923	9.18117	2.36057	0.135309	0.72781
B cells	2810474O19Rik	0.700016	7.95626	2.3655	0.134918	0.72781
B cells	Csf2rb	0.73216	3.78879	2.36161	0.135227	0.72781
B cells	Dad1	0.747465	7.76638	2.36053	0.135313	0.72781
B cells	Dusp7	0.822165	4.2393	2.36444	0.135002	0.72781
B cells	Ufl1	0.850427	5.65452	2.368	0.13472	0.72781
B cells	Clta	-0.658888	8.21463	2.35201	0.135993	0.730751
B cells	Nudt15	0.747232	3.74566	2.34694	0.1364	0.732434
B cells	Psma7	0.690614	8.09143	2.34301	0.136716	0.733123
B cells	Tceal9	0.861347	6.01007	2.344	0.136636	0.733123
B cells	Gm5914	-0.852432	4.80327	2.33843	0.137085	0.733409
B cells	Smarcd2	-0.721271	5.71618	2.34	0.136958	0.733409
B cells	Mplkip	-0.688006	6.48133	2.3377	0.137145	0.733409
B cells	Litaf	0.802283	5.18237	2.33806	0.137115	0.733409
B cells	Slc45a4	0.75654	3.86468	2.33147	0.137649	0.735604
B cells	Wbp1	-0.864368	4.71134	2.32566	0.138121	0.735744
B cells	Bckdha	-0.785037	5.17933	2.32634	0.138066	0.735744
B cells	Eif1b	-0.682952	6.67403	2.32841	0.137898	0.735744
B cells	Abcd3	0.68902	3.68214	2.32741	0.137979	0.735744
B cells	9430034N14Rik	0.817349	5.1111	2.32453	0.138214	0.735744
B cells	Cdt1	0.952603	4.68291	2.32421	0.13824	0.735744
B cells	Calhm2	-0.907025	4.74877	2.32145	0.138466	0.735941
B cells	Urod	-0.885957	4.65968	2.32229	0.138397	0.735941
B cells	Xpo7	-0.784517	5.26129	2.31897	0.138669	0.736517
B cells	Pbx2	-0.853388	4.59998	2.30234	0.140039	0.736884
B cells	Phpt1	-0.849162	4.62073	2.29378	0.14075	0.736884
B cells	Rnf13	-0.801123	5.39166	2.31379	0.139093	0.736884
B cells	Mdc1	-0.800547	4.15417	2.2919	0.140907	0.736884
B cells	Med4	-0.749271	5.38049	2.3006	0.140183	0.736884
B cells	Acap1	-0.749271	5.38049	2.3006	0.140183	0.736884
B cells	Eloa	-0.733581	5.51238	2.29398	0.140733	0.736884
B cells	Gm37390	-0.732927	3.71409	2.29851	0.140356	0.736884
B cells	Ulk2	-0.732927	3.71409	2.29851	0.140356	0.736884
B cells	Pde7a	-0.689719	6.41857	2.29649	0.140524	0.736884
B cells	Fam32a	-0.686657	6.61131	2.30573	0.139758	0.736884
B cells	C1galt1	-0.678881	7.18283	2.30151	0.140108	0.736884
B cells	Nat6	0.661929	3.60414	2.30054	0.140188	0.736884
B cells	Zfp141	0.668716	3.51663	2.60949	0.139982	0.736884
B cells	Gm28875	0.674273	3.52601	2.50789	0.139982	0.736884
B cells	Tmbim6	0.684348	8.10085	2.30484	0.139832	0.736884
B cells	Ddx24	0.688277	7.77076	2.30329	0.13996	0.736884
B cells	Trim39	0.704118	3.78655	2.30821	0.139553	0.736884
B cells	Psma5	0.704495	7.0138	2.29275	0.140836	0.736884
B cells	Gm15500	0.709078	6.46627	2.30006	0.140228	0.736884
B cells	Herc3	0.868792	4.71763	2.31121	0.139306	0.736884
B cells	Rps6-ps4	0.86923	4.49662	2.29314	0.140803	0.736884
B cells	Gpr174	0.899886	4.54667	2.31014	0.139394	0.736884
B cells	Slc25a38	-0.678961	3.64587	2.28639	0.141368	0.737662
B cells	Rnf215	-0.678961	3.64587	2.28639	0.141368	0.737662
B cells	Ssr1	0.790933	6.14132	2.28561	0.141433	0.737662
B cells	Bid	0.841552	4.45256	2.28746	0.141278	0.737662
B cells	Hpse	-0.807147	5.08977	2.28419	0.141553	0.737793
B cells	Etv3	0.746504	5.73622	2.28282	0.141667	0.737896
B cells	Pafah1b3	-0.672113	8.45872	2.27967	0.141932	0.738785
B cells	Cul4a	-0.807692	4.12929	2.27722	0.142139	0.739368
B cells	Kat6a	0.704004	6.75153	2.27462	0.142358	0.740018
B cells	Bcl7b	-0.742046	5.40671	2.27297	0.142498	0.74025
B cells	Heg1	-0.843019	4.80275	2.2627	0.14337	0.74168
B cells	Ehd1	-0.717989	5.58965	2.26735	0.142974	0.74168
B cells	Naf1	0.669391	3.39591	2.80804	0.143722	0.74168
B cells	Gm20257	0.67253	3.40527	2.93928	0.143722	0.74168
B cells	Cdca7l	0.675836	3.41467	2.98867	0.143722	0.74168
B cells	Pde4a	0.682976	3.43358	2.85704	0.143722	0.74168
B cells	Xpo1	0.766524	5.47137	2.26489	0.143183	0.74168
B cells	Hax1	0.816021	5.0575	2.26523	0.143155	0.74168
B cells	Surf6	0.854517	4.83778	2.26176	0.143449	0.74168
B cells	Cd44	0.895659	5.3261	2.26347	0.143304	0.74168
B cells	Kdm4c	-0.820094	4.1217	2.25662	0.143888	0.742046
B cells	Usp19	0.731757	5.67088	2.25352	0.144154	0.742925
B cells	Ier2	-0.688479	6.11703	2.25181	0.144301	0.743191
B cells	Klf2	-0.620102	9.10461	2.25035	0.144427	0.74335
B cells	BC028528	-0.736854	5.45043	2.24887	0.144554	0.743514
B cells	Bag4	-0.827636	4.34501	2.24641	0.144765	0.743783
B cells	Snx11	-0.757807	3.98171	2.23967	0.145347	0.743783
B cells	Rab31	-0.698345	3.42821	2.88851	0.145278	0.743783
B cells	Yeats4	-0.676497	6.99923	2.24458	0.144923	0.743783
B cells	Calm2	-0.644112	8.00214	2.23851	0.145448	0.743783
B cells	Gm15772	0.625127	10.1298	2.23711	0.145569	0.743783
B cells	Mvb12a	0.744581	5.57741	2.23686	0.145591	0.743783
B cells	H2-Eb2	0.770962	4.07387	2.23778	0.145511	0.743783
B cells	Ap2a1	0.785281	4.04588	2.24576	0.144822	0.743783
B cells	Htt	0.830491	4.97841	2.23515	0.14574	0.743783
B cells	Yipf6	0.851357	4.68252	2.2376	0.145527	0.743783
B cells	Dnajc15	0.906128	4.52206	2.23505	0.145748	0.743783
B cells	Nubp2	-0.826637	4.83294	2.23333	0.145898	0.743827
B cells	Fto	0.822952	4.93496	2.23276	0.145947	0.743827
B cells	Zc3h7b	0.847042	4.48374	2.23111	0.146091	0.744072
B cells	B930036N10Rik	-0.765497	3.2014	3.7413	0.146524	0.744224
B cells	H2afy	-0.643115	7.9568	2.22789	0.146371	0.744224
B cells	H2-Ab1	0.667247	10.2959	2.22848	0.14632	0.744224
B cells	Jmy	0.720229	3.86142	2.22532	0.146597	0.744224
B cells	Chchd5	0.813727	4.29069	2.22686	0.146462	0.744224
B cells	AU041133	-0.816665	4.37141	2.21934	0.147121	0.744888
B cells	5330438D12Rik	-0.689692	3.67726	2.2182	0.147221	0.744888
B cells	Rraga	-0.687071	5.92924	2.21994	0.147067	0.744888
B cells	Cenpj	0.678307	3.73327	2.21609	0.147407	0.744888
B cells	Impact	0.691687	3.31642	3.23334	0.147315	0.744888
B cells	B4galt3	0.730502	3.94822	2.21943	0.147112	0.744888
B cells	Ddb1	0.754243	5.38237	2.21513	0.14749	0.744888
B cells	Dck	0.791929	5.49023	2.22026	0.147039	0.744888
B cells	Rest	-0.691487	6.22934	2.21206	0.147761	0.745636
B cells	Ahi1	-0.671	3.6543	2.21123	0.147835	0.745636
B cells	Gm42418	0.627541	10.9312	2.21021	0.147925	0.745636
B cells	Dcps	-0.73464	5.37321	2.20679	0.148227	0.74668
B cells	Dedd	-0.787629	4.16177	2.20431	0.148448	0.747307
B cells	Panx1	0.847165	4.63255	2.20025	0.148808	0.748641
B cells	Sft2d3	0.827589	4.87968	2.19914	0.148907	0.748657
B cells	Nabp1	0.738725	3.98572	2.19503	0.149274	0.750017
B cells	Gpi1	-0.664517	6.73662	2.19242	0.149508	0.750072
B cells	Foxp1	-0.602652	9.34693	2.19062	0.149669	0.750072
B cells	Gm4332	0.741192	5.45255	2.19092	0.149642	0.750072
B cells	Fen1	0.794111	5.07733	2.19187	0.149557	0.750072
B cells	Prep	-0.829647	4.15678	2.18807	0.149897	0.750735
B cells	Gm37943	-0.826954	5.05125	2.18312	0.150343	0.750928
B cells	Wdr37	-0.763148	4.04744	2.18351	0.150308	0.750928
B cells	Lcorl	-0.751005	5.34137	2.18528	0.150148	0.750928
B cells	Ankrd39	-0.720425	3.85152	2.18501	0.150173	0.750928
B cells	Man2a1	0.689253	6.56023	2.18	0.150624	0.750928
B cells	Tsen2	0.713079	3.22142	3.57933	0.150678	0.750928
B cells	Fam102b	0.716747	3.24076	3.38152	0.150678	0.750928
B cells	Champ1	0.740688	3.92697	2.17911	0.150705	0.750928
B cells	Tex30	-0.816315	4.84405	2.17682	0.150912	0.75148
B cells	Atp1b1	-0.826327	7.94071	2.17372	0.151192	0.751893
B cells	Cdk9	-0.660725	6.54382	2.1706	0.151476	0.751893
B cells	Dnaja1	0.703643	7.71096	2.17106	0.151435	0.751893
B cells	Arid2	0.733439	5.49747	2.1743	0.15114	0.751893
B cells	Stx18	0.788197	4.14879	2.17126	0.151417	0.751893
B cells	Tead2	-0.707116	3.7	2.16623	0.151874	0.753393
B cells	Fbxw11	0.758193	4.10165	2.16281	0.152187	0.754464
B cells	Stradb	-0.819504	4.47303	2.14516	0.15381	0.754817
B cells	Gm26857	-0.814697	4.18728	2.14951	0.153408	0.754817
B cells	Chsy1	-0.812164	4.44156	2.15674	0.152742	0.754817
B cells	3110056K07Rik	-0.744334	5.26491	2.14834	0.153516	0.754817
B cells	Tmem167b	-0.733306	3.9001	2.14347	0.153966	0.754817
B cells	Midn	-0.732015	5.44121	2.14787	0.153559	0.754817
B cells	Ubald1	-0.708061	5.54641	2.15578	0.15283	0.754817
B cells	Bcl7a	-0.700938	7.65194	2.15713	0.152707	0.754817
B cells	Fam78a	-0.660213	3.52082	2.38762	0.153818	0.754817
B cells	Rad51d	0.631061	3.55824	2.14769	0.153577	0.754817
B cells	Kmt2a	0.687389	7.48024	2.1575	0.152673	0.754817
B cells	Prkd2	0.724305	5.52747	2.14314	0.153997	0.754817
B cells	Gm47138	0.736615	3.10965	3.915	0.153701	0.754817
B cells	Gm29666	0.736615	3.10965	3.915	0.153701	0.754817
B cells	Prkci	0.737184	3.11937	3.96262	0.153701	0.754817
B cells	Lmf2	0.740072	3.1488	3.24642	0.153701	0.754817
B cells	AI314180	0.772566	5.38102	2.14361	0.153954	0.754817
B cells	Pigt	0.828925	4.86059	2.15803	0.152624	0.754817
B cells	Gin1	-0.891504	4.6395	2.13919	0.154364	0.755412
B cells	Ppp2r5e	-0.759324	5.1117	2.13891	0.154391	0.755412
B cells	Gba	-0.658238	3.62268	2.13871	0.154408	0.755412
B cells	Samd8	0.745286	4.022	2.13239	0.154998	0.757821
B cells	Mrps28	0.700547	6.01533	2.12867	0.155346	0.759048
B cells	Elp2	0.825447	4.41628	2.12621	0.155577	0.7597
B cells	Pigyl	-0.826356	4.89315	2.12436	0.15575	0.760073
B cells	Nedd4l	-0.827603	4.49273	2.11863	0.15629	0.76055
B cells	Adrb2	-0.815116	4.71215	2.11264	0.156857	0.76055
B cells	Gpn3	-0.810849	4.61424	2.09972	0.158087	0.76055
B cells	Unc45a	-0.776497	4.20973	2.11152	0.156963	0.76055
B cells	Cdyl2	-0.707666	3.31867	3.0619	0.157562	0.76055
B cells	Zfp385a	-0.707666	3.31867	3.0619	0.157562	0.76055
B cells	Ube2a	-0.676186	6.01265	2.10025	0.158036	0.76055
B cells	Jakmip1	-0.655	6.38585	2.11755	0.156392	0.76055
B cells	Pofut1	0.633938	3.65981	2.10553	0.157532	0.76055
B cells	Gm48027	0.633938	3.65981	2.10553	0.157532	0.76055
B cells	H2-Eb1	0.638573	10.0769	2.11495	0.156638	0.76055
B cells	Pdp2	0.649549	3.67801	2.10235	0.157835	0.76055
B cells	E230001N04Rik	0.676824	3.62273	2.10841	0.157257	0.76055
B cells	Mcm2	0.688259	3.85152	2.11199	0.156918	0.76055
B cells	Unk	0.688259	3.85152	2.11199	0.156918	0.76055
B cells	Snx18	0.688259	3.85152	2.11199	0.156918	0.76055
B cells	Pgd	0.730466	5.41907	2.10546	0.157539	0.76055
B cells	Ino80	0.736651	5.77097	2.11246	0.156874	0.76055
B cells	Zfp994	0.755988	4.04039	2.10549	0.157536	0.76055
B cells	Tmem106c	0.764992	2.98953	4.11615	0.156232	0.76055
B cells	Gm42820	0.798625	2.86952	4.57668	0.158063	0.76055
B cells	Oxnad1	0.798692	2.88933	4.63142	0.158063	0.76055
B cells	Copg1	0.807775	4.88541	2.10282	0.15779	0.76055
B cells	Lactb	-0.682878	5.68887	2.09699	0.158348	0.760696
B cells	Map3k1	-0.636906	7.37248	2.09635	0.158409	0.760696
B cells	Pigp	0.848721	4.7036	2.09796	0.158255	0.760696
B cells	Slc1a5	-0.672377	6.4516	2.09467	0.158571	0.760815
B cells	Aldh7a1	0.722475	5.69768	2.09406	0.158629	0.760815
B cells	1810058I24Rik	-0.649061	6.86646	2.09022	0.158999	0.761654
B cells	Prkcb	-0.649061	6.86646	2.09022	0.158999	0.761654
B cells	Suco	0.805483	4.90319	2.08844	0.15917	0.762007
B cells	Rbm12	-0.80716	4.28446	2.08722	0.159288	0.762104
B cells	Ip6k2	-0.743222	4.03689	2.08581	0.159423	0.762286
B cells	Cenpa	-0.723694	5.31984	2.08179	0.159813	0.76368
B cells	Rab18	-0.730407	5.41232	2.08045	0.159943	0.763835
B cells	Gm26930	-0.662705	3.66275	2.07748	0.160231	0.764743
B cells	Tspan32	-0.651857	6.55719	2.07646	0.160331	0.764751
B cells	Cdc40	-0.652751	6.37937	2.07482	0.16049	0.765046
B cells	Smim8	-0.77183	4.19297	2.07207	0.160758	0.765853
B cells	Ddx55	-0.789825	4.86827	2.06579	0.161372	0.767493
B cells	Map7	-0.788096	4.37055	2.06622	0.16133	0.767493
B cells	Skiv2l	-0.696872	3.83912	2.06541	0.161409	0.767493
B cells	Vps33a	-0.643249	3.63956	2.06454	0.161495	0.767493
B cells	Msl3	-0.751134	5.07354	2.05917	0.162023	0.767531
B cells	Dram2	-0.707001	3.83102	2.05747	0.16219	0.767531
B cells	Hdhd2	-0.681531	3.76931	2.06184	0.16176	0.767531
B cells	Arpc5l	-0.60514	8.81895	2.05906	0.162034	0.767531
B cells	D930016D06Rik	0.657777	3.68715	2.0577	0.162168	0.767531
B cells	Cwf19l2	0.682478	6.74453	2.05964	0.161976	0.767531
B cells	Abhd2	0.815821	4.70304	2.06278	0.161668	0.767531
B cells	Usp21	-0.699158	3.86774	2.05005	0.162924	0.770536
B cells	Chmp2b	-0.811841	4.77342	2.04206	0.163719	0.773827
B cells	Pex16	0.771955	4.26285	2.03963	0.163961	0.774503
B cells	2310011J03Rik	-0.725493	5.38371	2.03806	0.164118	0.774777
B cells	Aup1	0.702308	6.09159	2.03592	0.164332	0.774849
B cells	Wdr44	0.759006	5.11934	2.03675	0.164249	0.774849
B cells	Swt1	-0.676362	5.75995	2.03388	0.164537	0.774879
B cells	Lamp2	0.684777	6.45549	2.0341	0.164515	0.774879
B cells	Kansl3	0.805135	4.55582	2.03289	0.164636	0.774882
B cells	Osbpl11	-0.759021	4.20049	2.02675	0.165253	0.777318
B cells	Gm26724	-0.767549	4.23388	2.02549	0.165381	0.777449
B cells	Slc38a9	-0.648334	6.29319	2.02406	0.165525	0.777661
B cells	Bloc1s2	-0.704985	6.63183	2.02144	0.165791	0.777811
B cells	Rnf38	-0.686505	3.84725	2.02205	0.165728	0.777811
B cells	Ptpmt1	0.645771	3.69731	2.02079	0.165856	0.777811
B cells	Idnk	0.667526	6.62279	2.0182	0.166118	0.778574
B cells	Lsm10	-0.734912	4.01843	2.01625	0.166317	0.779039
B cells	Cmtm7	-0.635757	7.55197	2.01372	0.166574	0.779776
B cells	Mfsd10	0.735986	4.12087	2.0105	0.166902	0.780843
B cells	Gstm1	-0.658127	3.42799	2.50753	0.167388	0.781041
B cells	Gm43010	-0.658127	3.42799	2.50753	0.167388	0.781041
B cells	Gm12543	0.609976	3.61142	2.00899	0.167057	0.781041
B cells	Slc25a24	0.682777	3.81855	2.00499	0.167465	0.781041
B cells	Gpn1	0.76141	5.03672	2.00423	0.167544	0.781041
B cells	Exosc2	0.838873	4.6966	2.00734	0.167225	0.781041
B cells	Slamf1	-0.797669	4.86916	2.00176	0.167797	0.781555
B cells	Gm37105	-0.770428	4.34697	1.99537	0.168455	0.781555
B cells	Lage3	-0.669696	5.66076	1.99888	0.168093	0.781555
B cells	Il4i1	-0.638934	6.321	1.99796	0.168189	0.781555
B cells	Grk2	-0.61976	7.42937	1.99889	0.168093	0.781555
B cells	Gm37215	0.620776	3.53431	2.21285	0.168437	0.781555
B cells	Pnpla6	0.620776	3.53431	2.21285	0.168437	0.781555
B cells	Mcu	0.632929	3.55299	2.02672	0.168437	0.781555
B cells	Borcs7	-0.791492	4.69982	1.99401	0.168595	0.781742
B cells	Hdac8	-0.723017	4.02625	1.98847	0.169169	0.782214
B cells	Ascc1	-0.723017	4.02625	1.98847	0.169169	0.782214
B cells	Cggbp1	-0.618733	7.39474	1.98944	0.169069	0.782214
B cells	Tgif1	0.730073	5.20831	1.98723	0.169298	0.782214
B cells	Casp2	0.824232	4.85743	1.98737	0.169284	0.782214
B cells	Mtmr2	0.845559	4.58218	1.98964	0.169048	0.782214
B cells	Rpp30	-0.793364	4.241	1.98403	0.16963	0.782889
B cells	Klc1	-0.739171	4.1073	1.9839	0.169644	0.782889
B cells	Gm10263	0.765633	4.31701	1.98277	0.169762	0.782968
B cells	Maz	-0.674758	5.56477	1.97459	0.170616	0.785098
B cells	Dnm2	-0.666021	5.65921	1.97489	0.170585	0.785098
B cells	Aig1	0.619522	3.64173	1.9745	0.170625	0.785098
B cells	Zfp507	0.79081	4.89326	1.97683	0.170382	0.785098
B cells	Slc25a14	-0.726253	3.18007	3.40717	0.170832	0.785125
B cells	Siae	-0.726253	3.18007	3.40717	0.170832	0.785125
B cells	Rps20	0.590192	12.3358	1.96682	0.171433	0.786496
B cells	Wapl	0.655073	6.55272	1.96808	0.171299	0.786496
B cells	Gorasp2	0.696717	5.86896	1.96743	0.171368	0.786496
B cells	Nup160	-0.789816	4.44359	1.96149	0.171996	0.788617
B cells	Mterf2	-0.649059	3.72562	1.95881	0.172279	0.788991
B cells	Trmt12	-0.649059	3.72562	1.95881	0.172279	0.788991
B cells	Twsg1	-0.746081	4.20803	1.95553	0.172628	0.790122
B cells	Klhdc3	-0.74133	4.19118	1.94244	0.174026	0.790418
B cells	Dctn6	-0.713368	5.16491	1.94082	0.174199	0.790418
B cells	Chst12	-0.682905	3.81845	1.93912	0.174382	0.790418
B cells	Ypel5	-0.67613	5.49701	1.94106	0.174174	0.790418
B cells	Vamp8	-0.663707	7.1245	1.94928	0.173293	0.790418
B cells	Cblb	-0.636256	5.9455	1.93696	0.174614	0.790418
B cells	Otulin	-0.627892	6.82635	1.94431	0.173825	0.790418
B cells	Ostf1	-0.613707	7.32811	1.94875	0.173349	0.790418
B cells	Rab40c	0.61709	3.41509	2.3713	0.173871	0.790418
B cells	Plekhb2	0.623868	3.43375	2.52757	0.173871	0.790418
B cells	Rps13-ps2	0.640355	3.4715	2.13304	0.173871	0.790418
B cells	Sars	0.64913	6.44689	1.93745	0.174562	0.790418
B cells	Psma4	0.654115	7.05281	1.93929	0.174364	0.790418
B cells	Patl1	0.684114	3.95194	1.93799	0.174503	0.790418
B cells	Hivep1	0.685366	5.77441	1.93798	0.174505	0.790418
B cells	Mydgf	0.729354	5.88319	1.94865	0.17336	0.790418
B cells	Brip1os	0.752985	4.28028	1.95105	0.173104	0.790418
B cells	Actr1b	0.758691	4.34181	1.94593	0.173651	0.790418
B cells	Txndc11	0.857823	7.11821	1.94066	0.174216	0.790418
B cells	Ppm1d	-0.834682	4.59483	1.92126	0.176316	0.790439
B cells	Patz1	-0.785743	4.47039	1.92105	0.176339	0.790439
B cells	Zfp821	-0.776277	4.39307	1.93247	0.175099	0.790439
B cells	Mapk3	-0.769694	4.43332	1.93079	0.175281	0.790439
B cells	Nlk	-0.75468	4.3387	1.92155	0.176284	0.790439
B cells	Mid1ip1	-0.726675	4.11499	1.93098	0.175261	0.790439
B cells	Mtch1	-0.654763	5.99526	1.93224	0.175124	0.790439
B cells	Vezf1	-0.631315	6.85593	1.9357	0.174751	0.790439
B cells	Mapk1ip1	-0.623967	3.51306	2.20124	0.176148	0.790439
B cells	Zfp760	-0.618601	3.52169	2.11128	0.176148	0.790439
B cells	Rpl7a	0.579728	10.187	1.92595	0.175806	0.790439
B cells	Dbi	0.698904	6.51585	1.92198	0.176238	0.790439
B cells	Slc35b2	0.710527	4.03351	1.92696	0.175697	0.790439
B cells	Abcg1	0.719377	5.46341	1.92844	0.175536	0.790439
B cells	Dpp9	0.735886	4.21205	1.92927	0.175446	0.790439
B cells	Clca3a1	0.744256	5.10916	1.92732	0.175657	0.790439
B cells	Pno1	0.792636	4.87508	1.9349	0.174837	0.790439
B cells	Rfxank	-0.61496	3.62462	1.91924	0.176536	0.790578
B cells	Ncoa6	0.787274	4.63827	1.91891	0.176572	0.790578
B cells	Gm20342	-0.737869	5.06717	1.91006	0.177542	0.792241
B cells	Eif4ebp1	-0.646112	5.8945	1.90997	0.177552	0.792241
B cells	Nol7	-0.597426	8.26037	1.9117	0.177362	0.792241
B cells	Baz1b	0.671206	6.60248	1.91021	0.177525	0.792241
B cells	Sec63	0.674597	6.61914	1.91295	0.177225	0.792241
B cells	Plec	0.773329	4.48454	1.91101	0.177438	0.792241
B cells	Syf2	-0.612391	7.107	1.90884	0.177676	0.792341
B cells	Rcc2	0.658636	7.1249	1.90693	0.177886	0.792826
B cells	Cks2	-0.773421	4.87807	1.90301	0.178319	0.794137
B cells	Fbxl6	-0.759489	4.84	1.89718	0.178965	0.794137
B cells	Stambpl1	-0.706213	5.44246	1.89692	0.178993	0.794137
B cells	Mettl17	-0.683467	3.92826	1.89728	0.178953	0.794137
B cells	Higd2a	-0.620806	6.20212	1.89826	0.178845	0.794137
B cells	Capn1	0.700043	4.03489	1.89727	0.178955	0.794137
B cells	Elf4	0.708462	5.30943	1.90069	0.178576	0.794137
B cells	Gnpnat1	0.758474	4.19065	1.90031	0.178618	0.794137
B cells	Immp2l	0.632962	3.32762	2.61	0.179311	0.794191
B cells	Ralgapa2	0.635583	3.33705	2.71194	0.179311	0.794191
B cells	Gm48670	0.647685	3.37517	2.35993	0.179311	0.794191
B cells	Pdcd2l	-0.781011	4.80524	1.89011	0.179751	0.795545
B cells	Ms4a1	-0.552926	10.5369	1.88942	0.179828	0.795545
B cells	9530078K11Rik	0.725161	3.95723	1.88859	0.179922	0.795545
B cells	Rev3l	-0.748826	4.92866	1.88346	0.180496	0.797632
B cells	Cope	0.741743	6.77257	1.88151	0.180715	0.797697
B cells	Gnptab	0.742283	4.27231	1.88176	0.180687	0.797697
B cells	Arhgap27os3	-0.743434	4.16744	1.8792	0.180974	0.797741
B cells	Abt1	-0.738117	4.25433	1.87869	0.181031	0.797741
B cells	Fam173a	0.686376	5.65948	1.87952	0.180938	0.797741
B cells	Hspd1	0.654866	6.8507	1.87492	0.181456	0.799165
B cells	Arsk	-0.673951	3.29038	2.84276	0.182249	0.801688
B cells	Rab11b	-0.616125	6.40553	1.86714	0.182337	0.801688
B cells	Nat9	0.65014	3.86488	1.86775	0.182267	0.801688
B cells	Tmpo	0.643021	6.12727	1.86182	0.182942	0.803896
B cells	Ighd	0.668409	9.27139	1.86014	0.183134	0.804286
B cells	H2-DMa	0.643602	7.86085	1.85521	0.183697	0.806307
B cells	Akap10	-0.714024	4.1227	1.85154	0.184118	0.8077
B cells	Tarbp2	0.777843	4.58565	1.84946	0.184358	0.808299
B cells	Gt(ROSA)26Sor	-0.689494	5.22695	1.8425	0.185161	0.808642
B cells	Adam19	-0.644726	5.82287	1.84507	0.184863	0.808642
B cells	Btk	-0.608256	6.70107	1.84393	0.184995	0.808642
B cells	Spib	-0.579255	8.69708	1.84775	0.184554	0.808642
B cells	Tor1aip1	0.611593	7.98717	1.84277	0.185129	0.808642
B cells	Dtd2	0.64898	3.22473	2.7085	0.184697	0.808642
B cells	Lars	0.69753	5.97846	1.84399	0.184988	0.808642
B cells	Gm28187	-0.730418	4.15714	1.83492	0.186039	0.808679
B cells	Fance	-0.599851	3.59245	1.83797	0.185685	0.808679
B cells	Gimap1os	-0.593168	3.60094	1.8373	0.185763	0.808679
B cells	Ifitm2	-0.593168	3.60094	1.8373	0.185763	0.808679
B cells	Agpat1	-0.593168	3.60094	1.8373	0.185763	0.808679
B cells	Eif3j2	0.611732	3.72117	1.83372	0.186179	0.808679
B cells	Zfyve1	0.640566	3.85611	1.83446	0.186093	0.808679
B cells	Ripk2	0.709594	4.16415	1.83664	0.185839	0.808679
B cells	Erap1	0.733603	5.03379	1.8335	0.186204	0.808679
B cells	Gnaq	0.77027	4.73683	1.83609	0.185904	0.808679
B cells	Gm26825	0.69034	3.99853	1.83252	0.186318	0.808693
B cells	Fyn	0.750903	4.44384	1.8317	0.186414	0.808693
B cells	Rere	0.661146	6.75842	1.83026	0.186582	0.808972
B cells	Paip2	-0.583669	7.94812	1.82824	0.186818	0.809098
B cells	1110004E09Rik	0.679679	3.98991	1.82898	0.186732	0.809098
B cells	Bhlhb9	-0.622526	3.71179	1.82519	0.187176	0.809327
B cells	Pqlc1	-0.622526	3.71179	1.82519	0.187176	0.809327
B cells	Otud4	0.767166	4.57824	1.82513	0.187182	0.809327
B cells	Fzr1	-0.762299	4.56579	1.82368	0.187353	0.80946
B cells	Rhoq	-0.636972	5.66252	1.8231	0.18742	0.80946
B cells	Ttc5	-0.617864	5.93195	1.81394	0.188499	0.813173
B cells	Mcm5	0.607204	3.69347	1.81452	0.188431	0.813173
B cells	Necap1	0.686939	4.05327	1.81316	0.188592	0.813173
B cells	Hs2st1	-0.706141	4.06038	1.81114	0.188831	0.813248
B cells	Prkce	-0.625919	5.80765	1.81037	0.188922	0.813248
B cells	Slc2a1	0.806034	3.98011	1.81106	0.18884	0.813248
B cells	Stxbp2	-0.650081	5.50892	1.80513	0.189544	0.814823
B cells	Arpc3	-0.573963	8.61488	1.80472	0.189593	0.814823
B cells	Rab19	0.707759	4.10645	1.80466	0.1896	0.814823
B cells	Sde2	-0.641466	5.61689	1.8021	0.189906	0.815339
B cells	Adam10	-0.604683	6.09133	1.80102	0.190034	0.815339
B cells	Gm42466	0.673195	3.1632	2.95471	0.189946	0.815339
B cells	Arl14ep	-0.607205	3.63314	1.79887	0.19029	0.815993
B cells	Eif2ak3	-0.756425	4.65511	1.79084	0.191254	0.817365
B cells	Zmat5	-0.691627	5.16413	1.78854	0.191531	0.817365
B cells	Pop7	-0.662315	5.45898	1.79254	0.19105	0.817365
B cells	Wsb1	-0.651592	5.47237	1.78682	0.191739	0.817365
B cells	Gm15675	-0.638526	3.82208	1.78663	0.191761	0.817365
B cells	Zfyve16	-0.638526	3.82208	1.78663	0.191761	0.817365
B cells	Ptprj	-0.6064	6.33547	1.7899	0.191367	0.817365
B cells	Eef1g	0.595055	8.68093	1.78924	0.191447	0.817365
B cells	Vmp1	0.652056	5.7694	1.78666	0.191757	0.817365
B cells	Pggt1b	0.696753	4.09803	1.79473	0.190787	0.817365
B cells	Alad	0.748514	5.29283	1.79387	0.19089	0.817365
B cells	Xpnpep3	-0.624599	3.41011	2.28197	0.192289	0.818073
B cells	Nsd1	-0.59219	7.17756	1.78225	0.192291	0.818073
B cells	Atp9b	0.631183	3.84736	1.78052	0.192501	0.818073
B cells	Dennd4a	0.646232	6.67616	1.7835	0.192139	0.818073
B cells	Dusp22	0.751982	5.07946	1.78007	0.192556	0.818073
B cells	Dctpp1	0.7584	4.88916	1.78118	0.19242	0.818073
B cells	Fgd3	-0.743052	4.67476	1.76161	0.19481	0.821321
B cells	D030056L22Rik	-0.716523	4.22895	1.75835	0.195212	0.821321
B cells	Cnn2	-0.595475	6.94006	1.76811	0.194013	0.821321
B cells	Strbp	-0.591549	7.24934	1.76502	0.194392	0.821321
B cells	Serp1	0.587241	9.22288	1.76977	0.19381	0.821321
B cells	Rpl34-ps1	0.597541	7.88687	1.75905	0.195126	0.821321
B cells	Rex1bd	0.640333	6.0383	1.77229	0.193501	0.821321
B cells	Zmynd19	0.646586	3.57181	1.76533	0.194353	0.821321
B cells	Trim44	0.653145	6.02332	1.76351	0.194576	0.821321
B cells	Tmem39a	0.653747	3.73327	1.77131	0.193621	0.821321
B cells	Gm42869	0.69205	3.02612	3.55012	0.194942	0.821321
B cells	Gm5905	0.69205	3.02612	3.55012	0.194942	0.821321
B cells	Osbpl7	0.69205	3.02612	3.55012	0.194942	0.821321
B cells	Tomm40l	0.692084	3.03589	3.53919	0.194942	0.821321
B cells	Coq4	0.692117	3.04571	3.35975	0.194942	0.821321
B cells	Maml2	0.705684	4.22197	1.76882	0.193926	0.821321
B cells	Slc25a1	0.717179	4.31472	1.75914	0.195115	0.821321
B cells	Bcl2l11	0.756447	4.49596	1.75922	0.195105	0.821321
B cells	Plekhm3	0.662455	5.47185	1.75646	0.195445	0.821858
B cells	Lsp1	-0.558188	8.84263	1.75414	0.195732	0.822621
B cells	Madd	-0.757395	4.64126	1.73208	0.198486	0.82437
B cells	Tufm	-0.75288	4.52231	1.72884	0.198893	0.82437
B cells	Sufu	-0.712055	4.26922	1.73978	0.197519	0.82437
B cells	Slc43a2	-0.692255	5.06663	1.74421	0.196965	0.82437
B cells	Gm37124	-0.685911	3.15831	3.07704	0.198513	0.82437
B cells	Map2k6	-0.685911	3.15831	3.07704	0.198513	0.82437
B cells	Ttc32	-0.67847	5.14757	1.74199	0.197242	0.82437
B cells	Znrf1	-0.669851	4.01253	1.73583	0.198014	0.82437
B cells	Tmem60	-0.641363	5.59058	1.72238	0.199711	0.82437
B cells	Eed	-0.640498	5.45149	1.72461	0.199429	0.82437
B cells	Atox1	-0.605163	6.90697	1.72461	0.199429	0.82437
B cells	Pdhb	-0.599972	6.1146	1.74409	0.19698	0.82437
B cells	Sirt7	-0.598947	5.97501	1.72803	0.198996	0.82437
B cells	Plekhj1	-0.595943	6.47467	1.72219	0.199735	0.82437
B cells	Gm9843	-0.595793	6.38378	1.74588	0.196758	0.82437
B cells	Arhgap17	-0.580111	8.01361	1.73792	0.197751	0.82437
B cells	Arpc2	-0.548018	8.97746	1.72232	0.199718	0.82437
B cells	Arhgdib	-0.537672	9.3994	1.74972	0.19628	0.82437
B cells	Ifi30	-0.527172	11.041	1.74134	0.197323	0.82437
B cells	Arhgap30	0.585702	8.78623	1.72258	0.199686	0.82437
B cells	Rpia	0.617243	6.52524	1.74555	0.196798	0.82437
B cells	Cct3	0.62154	6.67441	1.74053	0.197425	0.82437
B cells	Gcn1l1	0.658056	5.58591	1.73781	0.197765	0.82437
B cells	H2-M3	0.677782	5.24504	1.73679	0.197894	0.82437
B cells	Cnot11	0.688231	4.06341	1.72629	0.199215	0.82437
B cells	Nf2	0.690369	4.01672	1.72265	0.199676	0.82437
B cells	Gm37407	0.717434	2.89922	3.69711	0.199518	0.82437
B cells	1700008J07Rik	0.717468	2.90905	3.83726	0.199518	0.82437
B cells	Adck1	0.717468	2.90905	3.83726	0.199518	0.82437
B cells	Wdr7	0.717468	2.90905	3.83726	0.199518	0.82437
B cells	Mfsd1	0.733498	4.89141	1.73692	0.197877	0.82437
B cells	Fam98a	0.733646	4.85317	1.72587	0.199269	0.82437
B cells	Ermp1	0.744754	4.36344	1.73004	0.198743	0.82437
B cells	Ccpg1	0.874828	4.62737	1.72994	0.198755	0.82437
B cells	Gm16014	0.557953	3.52404	1.83523	0.200385	0.825083
B cells	Metrn	0.557953	3.52404	1.83523	0.200385	0.825083
B cells	Atl3	0.574392	3.55167	1.86434	0.200385	0.825083
B cells	Cntrl	0.608884	6.76612	1.71667	0.200436	0.825083
B cells	Parp4	0.720773	4.93742	1.71708	0.200384	0.825083
B cells	Trak1	-0.659788	3.88866	1.71447	0.200718	0.825771
B cells	Supt20	-0.610595	5.83045	1.71288	0.20092	0.825771
B cells	Psmc2	0.608477	6.14016	1.71349	0.200842	0.825771
B cells	Fhit	-0.596978	3.48787	2.02694	0.20114	0.825805
B cells	Galt	-0.592377	3.49649	2.02238	0.20114	0.825805
B cells	Ado	-0.718303	4.3643	1.70898	0.20142	0.826519
B cells	Nsmce3	-0.696179	4.99934	1.70525	0.201898	0.827611
B cells	Tubgcp3	-0.641558	3.85112	1.70592	0.201811	0.827611
B cells	Arhgap9	-0.741027	4.2756	1.70011	0.202559	0.82796
B cells	Gpx4-ps2	-0.719687	4.43486	1.69802	0.20283	0.82796
B cells	Slk	-0.705084	4.93053	1.70152	0.202378	0.82796
B cells	Rpp25l	-0.628368	5.54248	1.69989	0.202589	0.82796
B cells	Atp5g1	0.592847	8.01317	1.7031	0.202175	0.82796
B cells	Os9	0.620226	5.90534	1.69868	0.202745	0.82796
B cells	Evl	0.633641	6.89413	1.70033	0.202532	0.82796
B cells	Ift20	0.688756	6.80344	1.69808	0.202822	0.82796
B cells	Ormdl1	-0.684411	5.05138	1.69703	0.202958	0.828049
B cells	Lrrc14	-0.595494	3.69779	1.69235	0.203564	0.828437
B cells	Zbtb7a	-0.579602	6.99452	1.6922	0.203584	0.828437
B cells	Fbxo21	0.748483	2.7713	4.10092	0.203431	0.828437
B cells	Mlst8	0.748483	2.7713	4.10092	0.203431	0.828437
B cells	Eef1akmt4	0.748516	2.78121	4.17042	0.203431	0.828437
B cells	Thoc3	-0.72005	4.50226	1.68376	0.204683	0.831222
B cells	Caap1	-0.692598	4.98494	1.68258	0.204838	0.831222
B cells	Atg13	0.576251	3.65737	1.68493	0.204531	0.831222
B cells	Mfn1	0.576251	3.65737	1.68493	0.204531	0.831222
B cells	Herc4	0.638287	6.04535	1.68364	0.2047	0.831222
B cells	Lmtk2	0.655711	4.03793	1.68206	0.204906	0.831222
B cells	Spryd3	0.596955	3.7626	1.67958	0.205232	0.83211
B cells	Nfu1	-0.695453	4.96285	1.67723	0.20554	0.832926
B cells	Tmem170b	0.68394	3.79334	1.67638	0.205651	0.832947
B cells	Lsg1	0.62568	5.82821	1.67507	0.205823	0.833211
B cells	Retreg2	-0.719631	4.56677	1.66752	0.206821	0.834145
B cells	Vps53	-0.719195	4.55293	1.66521	0.207127	0.834145
B cells	Dnttip1	-0.717892	4.79336	1.65328	0.208717	0.834145
B cells	Gm37423	-0.700601	4.92651	1.65379	0.208648	0.834145
B cells	Smad2	-0.6868	5.06371	1.6527	0.208795	0.834145
B cells	Rmnd1	-0.680827	4.14547	1.65253	0.208817	0.834145
B cells	Men1	-0.680827	4.14547	1.65253	0.208817	0.834145
B cells	Ten1	-0.594712	5.91104	1.66238	0.207502	0.834145
B cells	Ppp1cc	-0.592417	6.49651	1.66705	0.206882	0.834145
B cells	Jtb	-0.579679	6.62662	1.66594	0.207029	0.834145
B cells	Zfhx2	-0.578665	3.61802	1.6619	0.207566	0.834145
B cells	Ddx54	-0.571226	7.17203	1.65919	0.207927	0.834145
B cells	Saal1	-0.569773	3.57702	1.68693	0.208961	0.834145
B cells	Sft2d1	-0.563404	3.58554	1.68708	0.208961	0.834145
B cells	Ppp1ca	-0.553845	8.40099	1.66936	0.206577	0.834145
B cells	Coro1a	-0.522182	9.43277	1.65014	0.209137	0.834145
B cells	Rpl14	0.532039	10.5059	1.65142	0.208965	0.834145
B cells	H2-Aa	0.562981	10.6009	1.66205	0.207547	0.834145
B cells	Gm37470	0.577543	3.46181	2.10464	0.207778	0.834145
B cells	Gemin2	0.577543	3.46181	2.10464	0.207778	0.834145
B cells	Zfp783	0.597525	3.4995	1.65409	0.208608	0.834145
B cells	Ppp2r5c	0.598966	6.06458	1.65004	0.20915	0.834145
B cells	Tex264	0.638579	3.95562	1.66403	0.207282	0.834145
B cells	Ftsj3	0.667135	5.28063	1.66598	0.207024	0.834145
B cells	Timm9	0.667281	5.42656	1.66981	0.206517	0.834145
B cells	Gimap8	0.675057	5.2442	1.65676	0.208251	0.834145
B cells	Htra2	0.711448	4.36258	1.6584	0.208032	0.834145
B cells	Pcnx	0.715667	4.46981	1.65895	0.207958	0.834145
B cells	Herpud1	0.836935	7.55027	1.65892	0.207963	0.834145
B cells	Elk3	-0.639769	5.30893	1.64575	0.209728	0.835067
B cells	Nsun5	-0.636659	3.27052	2.56591	0.21013	0.835067
B cells	Utp4	-0.636659	3.27052	2.56591	0.21013	0.835067
B cells	Spag7	-0.63438	3.27938	2.51441	0.21013	0.835067
B cells	Tmc8	-0.63438	3.27938	2.51441	0.21013	0.835067
B cells	Mbtd1	-0.619696	5.50924	1.64656	0.209618	0.835067
B cells	Smim15	-0.578621	6.3634	1.64673	0.209596	0.835067
B cells	Ccnd3	-0.57268	6.8683	1.64078	0.210399	0.835289
B cells	Tmbim4	0.679613	6.27274	1.64124	0.210337	0.835289
B cells	Mlec	0.632804	5.86004	1.63996	0.21051	0.835305
B cells	Rsbn1l	0.597579	7.38262	1.63904	0.210634	0.835371
B cells	Rasgrp2	-0.579937	6.55099	1.63319	0.211428	0.838094
B cells	Kctd20	-0.718992	4.78118	1.6309	0.211739	0.838904
B cells	Carnmt1	-0.674208	4.17038	1.62776	0.212169	0.839096
B cells	Ppil4	-0.577637	6.36357	1.62662	0.212325	0.839096
B cells	Chmp7	-0.556662	3.5941	1.62929	0.21196	0.839096
B cells	Ankrd17	0.592824	6.73015	1.62822	0.212106	0.839096
B cells	Cers2	0.635755	5.5346	1.62706	0.212265	0.839096
B cells	Nuak1	-0.627315	3.91282	1.62147	0.21303	0.841072
B cells	Tbrg1	0.594288	6.70681	1.6214	0.21304	0.841072
B cells	Kdm3a	-0.709354	4.47135	1.61962	0.213284	0.841373
B cells	Mthfd2	0.634707	3.99331	1.61771	0.213547	0.841373
B cells	Dhdds	0.673227	3.89665	1.61811	0.213492	0.841373
B cells	Lrrc47	0.714081	4.54124	1.61844	0.213447	0.841373
B cells	Mcrip1	-0.601227	5.63255	1.6136	0.214114	0.84191
B cells	Srpk2	-0.58473	6.13902	1.61427	0.214022	0.84191
B cells	Fam208b	0.596479	5.97417	1.61516	0.213899	0.84191
B cells	A430035B10Rik	0.832352	4.7371	1.61405	0.214052	0.84191
B cells	Rpl38	0.52351	11.2599	1.6113	0.214433	0.841916
B cells	Gm20559	0.581275	7.73966	1.61259	0.214254	0.841916
B cells	Ttc3	0.678319	5.43487	1.61125	0.214439	0.841916
B cells	Rpl9-ps6	-0.668316	4.15311	1.61046	0.214549	0.841923
B cells	Tnfaip3	-0.686167	4.28901	1.60494	0.215315	0.842592
B cells	Dync2h1	0.576156	3.33855	2.01733	0.215366	0.842592
B cells	Coq8b	0.584518	3.36669	2.27107	0.215366	0.842592
B cells	Zfp319	0.587628	3.37614	2.2216	0.215366	0.842592
B cells	Tep1	0.594357	3.39517	1.97764	0.215366	0.842592
B cells	Prkab2	0.597987	3.40475	1.81462	0.215366	0.842592
B cells	Osbpl2	-0.684543	4.20457	1.60102	0.215862	0.844107
B cells	Ccnt2	0.588453	6.5711	1.59977	0.216036	0.844366
B cells	Bcr	-0.731159	4.61578	1.5972	0.216396	0.844688
B cells	Gars	0.664649	5.23442	1.59687	0.216442	0.844688
B cells	Pan2	0.727453	4.79014	1.59689	0.216439	0.844688
B cells	Gm35082	-0.64898	5.48877	1.59517	0.216681	0.844775
B cells	Ppig	0.582889	7.09403	1.59516	0.216681	0.844775
B cells	Acot13	0.714442	4.56463	1.59346	0.21692	0.845285
B cells	Nrde2	-0.598634	3.78806	1.59092	0.217278	0.845415
B cells	Npc1	-0.598634	3.78806	1.59092	0.217278	0.845415
B cells	Phrf1	0.630702	5.521	1.59199	0.217126	0.845415
B cells	Arap2	0.586124	6.05548	1.59014	0.217387	0.845418
B cells	Khsrp	0.651964	5.25605	1.58923	0.217515	0.845495
B cells	Gm4258	-0.63282	5.81563	1.58799	0.21769	0.845752
B cells	Fam122a	-0.702999	4.46611	1.58063	0.218732	0.848023
B cells	Stx8	-0.658426	5.33099	1.58305	0.218389	0.848023
B cells	Fam103a1	-0.616111	5.48677	1.58156	0.2186	0.848023
B cells	Tmem160	0.597979	7.32814	1.58019	0.218794	0.848023
B cells	Usp6nl	0.70617	4.81502	1.58003	0.218817	0.848023
B cells	Prpsap1	-0.682239	4.89298	1.56852	0.220458	0.849223
B cells	Ptcd3	-0.681916	4.26784	1.57326	0.219781	0.849223
B cells	Wdr20	-0.659017	5.12821	1.56757	0.220595	0.849223
B cells	Irgq	-0.630619	3.85935	1.56869	0.220434	0.849223
B cells	Gm43681	-0.596716	3.37437	2.17576	0.220215	0.849223
B cells	Smim13	-0.596716	3.37437	2.17576	0.220215	0.849223
B cells	Cep68	-0.593569	3.38313	2.16531	0.220215	0.849223
B cells	Fth1	-0.500149	10.7402	1.57695	0.219254	0.849223
B cells	Txnl1	0.592447	6.5529	1.56847	0.220465	0.849223
B cells	Tmem260	0.665195	4.22372	1.5714	0.220046	0.849223
B cells	Trap1	0.680362	4.26573	1.5672	0.220648	0.849223
B cells	D16Ertd472e	0.687732	5.27818	1.57188	0.219977	0.849223
B cells	Tvp23b	0.696822	5.05754	1.57057	0.220164	0.849223
B cells	Gm10076	0.725205	4.44871	1.56902	0.220387	0.849223
B cells	Stk25	0.55771	3.69967	1.56101	0.221538	0.85097
B cells	Atp23	0.55771	3.69967	1.56101	0.221538	0.85097
B cells	Uba1	0.584823	6.01488	1.56154	0.221461	0.85097
B cells	1810022K09Rik	0.592173	5.89462	1.56131	0.221495	0.85097
B cells	Dpf3	-0.59507	3.73693	1.55663	0.222171	0.851976
B cells	Dock8	0.580201	6.49243	1.55777	0.222005	0.851976
B cells	Eif2s1	0.580529	6.66573	1.55618	0.222236	0.851976
B cells	Cbx6	0.586786	3.82837	1.55672	0.222157	0.851976
B cells	Tax1bp3	-0.664445	4.04058	1.55301	0.222695	0.852857
B cells	Sipa1l3	0.591977	3.25617	2.37453	0.22312	0.852857
B cells	Ric8b	0.591977	3.25617	2.37453	0.22312	0.852857
B cells	Phlpp2	0.59619	3.2752	2.41885	0.22312	0.852857
B cells	Dcbld1	0.603873	3.30406	1.98292	0.22312	0.852857
B cells	Hspa13	0.754049	4.56676	1.55225	0.222806	0.852857
B cells	Pecam1	0.604894	6.8953	1.54819	0.223396	0.853493
B cells	Zfp277	-0.661446	5.04025	1.54309	0.22414	0.855918
B cells	Slc25a17	-0.731728	4.64911	1.52341	0.227042	0.856437
B cells	Ptgr2	-0.705496	4.61589	1.53211	0.225755	0.856437
B cells	Papolg	-0.701153	4.45158	1.53796	0.224893	0.856437
B cells	Leng1	-0.679016	4.38603	1.52778	0.226394	0.856437
B cells	Mbd5	-0.675734	4.19395	1.53974	0.224632	0.856437
B cells	Mtfr1l	-0.675072	4.90346	1.53322	0.225591	0.856437
B cells	Rassf4	-0.615722	5.61211	1.53872	0.224781	0.856437
B cells	Glo1	-0.6038	5.72108	1.52456	0.226872	0.856437
B cells	Asnsd1	-0.583387	5.65853	1.52598	0.226661	0.856437
B cells	Hspa14	-0.558881	6.17494	1.52565	0.22671	0.856437
B cells	Ube2r2	-0.557989	6.44384	1.52362	0.227011	0.856437
B cells	Adgre5	-0.555147	6.36476	1.51999	0.227553	0.856437
B cells	Ccnj	-0.54954	3.60268	1.52501	0.226805	0.856437
B cells	Myl12b	-0.531199	8.2715	1.51967	0.2276	0.856437
B cells	Rpl32	0.514654	11.9181	1.53808	0.224876	0.856437
B cells	Stx11	0.539887	3.59139	1.52576	0.226693	0.856437
B cells	Gimap6	0.57169	7.89733	1.53407	0.225465	0.856437
B cells	Ogdh	0.576796	6.01719	1.5206	0.227461	0.856437
B cells	Dzip3	0.577399	3.81955	1.53302	0.225619	0.856437
B cells	Mapk1ip1l	0.591413	5.81309	1.53155	0.225837	0.856437
B cells	Cdc42se2	0.592422	6.70625	1.52699	0.226511	0.856437
B cells	Nudt2	0.60157	3.93867	1.51929	0.227657	0.856437
B cells	Apaf1	0.60157	3.93867	1.51929	0.227657	0.856437
B cells	Gpr171	0.607142	6.43972	1.52378	0.226987	0.856437
B cells	Ndufa9	0.616393	5.46329	1.5348	0.225357	0.856437
B cells	Ttc39b	0.654559	3.98201	1.51931	0.227654	0.856437
B cells	Srpr	0.669704	6.59995	1.54004	0.224588	0.856437
B cells	Tmem71	0.672985	4.34075	1.52884	0.226238	0.856437
B cells	Fdx1	0.702554	4.38177	1.52573	0.226698	0.856437
B cells	Gart	0.707921	4.60761	1.53319	0.225594	0.856437
B cells	Bcl9	0.767003	4.85752	1.51917	0.227674	0.856437
B cells	Nrf1	-0.618885	5.27869	1.51677	0.228033	0.857372
B cells	Gmcl1	-0.690509	4.78865	1.50926	0.229159	0.857607
B cells	Gucd1	-0.678476	4.44142	1.51041	0.228986	0.857607
B cells	Acot8	-0.626812	3.94077	1.50862	0.229255	0.857607
B cells	Eps8	-0.566684	6.25666	1.51117	0.228872	0.857607
B cells	Rad52	-0.560075	3.47967	1.84514	0.229	0.857607
B cells	Neurl4	-0.555451	3.48836	1.76834	0.229	0.857607
B cells	Fars2	-0.555451	3.48836	1.76834	0.229	0.857607
B cells	Ext2	-0.550409	3.4971	1.63575	0.229	0.857607
B cells	Fam49b	-0.532994	7.88868	1.51169	0.228794	0.857607
B cells	Zfas1	0.593384	7.38195	1.51438	0.22839	0.857607
B cells	Rbms1	0.593718	6.17346	1.5083	0.229302	0.857607
B cells	Plgrkt	-0.554952	6.25577	1.50663	0.229555	0.857849
B cells	Rpl23	0.508987	11.9408	1.506	0.22965	0.857849
B cells	Ppp2r2a	0.578287	6.30005	1.50569	0.229697	0.857849
B cells	Pcbd2	-0.677484	4.25675	1.50142	0.230342	0.858081
B cells	Aldh16a1	-0.670369	4.33968	1.50376	0.229987	0.858081
B cells	Snip1	-0.669144	4.91072	1.49927	0.230667	0.858081
B cells	Zfp830	-0.644708	5.04306	1.49753	0.230932	0.858081
B cells	P2ry10b	-0.61631	5.29978	1.49631	0.231116	0.858081
B cells	Bmt2	-0.597986	5.50997	1.49729	0.230968	0.858081
B cells	Ncf2	-0.551684	6.94335	1.49585	0.231187	0.858081
B cells	Ubxn1	-0.544749	7.23232	1.49677	0.231047	0.858081
B cells	Mtmr12	0.562972	3.72699	1.50195	0.230261	0.858081
B cells	Eprs	0.570091	6.41441	1.50155	0.230322	0.858081
B cells	Hacd3	0.588636	3.69453	1.50233	0.230205	0.858081
B cells	Pold2	0.605663	3.14838	2.46805	0.230996	0.858081
B cells	Sertad2	0.641364	5.77323	1.4991	0.230694	0.858081
B cells	Icam2	-0.574016	5.70029	1.49158	0.231838	0.858555
B cells	Atp2a3	-0.54892	6.67948	1.49144	0.231859	0.858555
B cells	Mybbp1a	0.623576	5.83648	1.49141	0.231864	0.858555
B cells	Ssr2	0.628446	6.83994	1.49269	0.231668	0.858555
B cells	Usp36	0.661985	4.33287	1.49296	0.231628	0.858555
B cells	Gtf3c1	-0.682311	4.73295	1.48152	0.233379	0.858633
B cells	Rpa2	-0.679505	4.50897	1.48701	0.232537	0.858633
B cells	Anapc7	-0.679505	4.50897	1.48701	0.232537	0.858633
B cells	Txndc12	-0.6754	4.46567	1.48382	0.233025	0.858633
B cells	Fbxl3	-0.649994	5.03399	1.48347	0.23308	0.858633
B cells	Zeb2os	-0.591835	3.88072	1.48	0.233614	0.858633
B cells	Zfp322a	-0.587824	5.61712	1.4901	0.232063	0.858633
B cells	Irak2	-0.578911	3.80458	1.48144	0.233392	0.858633
B cells	Bcl10	-0.549946	6.83511	1.48389	0.233014	0.858633
B cells	Hook3	-0.548892	6.07432	1.47813	0.233901	0.858633
B cells	Ppp1r16b	0.569014	7.09019	1.47654	0.234147	0.858633
B cells	Mia2	0.569215	6.49547	1.48104	0.233452	0.858633
B cells	Bet1	0.623299	5.71847	1.47883	0.233793	0.858633
B cells	Tmed2	0.644275	7.4371	1.47627	0.234188	0.858633
B cells	Pxn	0.64437	4.12817	1.48281	0.23318	0.858633
B cells	Gid4	0.647113	4.24153	1.47872	0.233811	0.858633
B cells	Srp54a	0.652359	4.27125	1.48018	0.233586	0.858633
B cells	Pcyt1a	0.65928	4.24583	1.48846	0.232313	0.858633
B cells	Dopey2	0.666895	4.14491	1.48442	0.232934	0.858633
B cells	Ttc13	0.687064	4.65896	1.47625	0.234193	0.858633
B cells	Ubl4a	0.72293	4.66038	1.48674	0.232577	0.858633
B cells	1700123O20Rik	-0.59092	5.53215	1.47486	0.234407	0.859016
B cells	Gm26541	-0.572996	3.77491	1.47414	0.234519	0.859022
B cells	Rnf14	-0.68001	4.62935	1.47256	0.234763	0.859353
B cells	Srsf7	0.573275	6.71192	1.47214	0.234829	0.859353
B cells	Meaf6	-0.684366	4.76364	1.46955	0.235231	0.859424
B cells	Mrps15	0.578677	5.78516	1.47054	0.235076	0.859424
B cells	Selenos	0.623907	7.19358	1.46918	0.235288	0.859424
B cells	AW549877	0.637645	4.17649	1.47039	0.2351	0.859424
B cells	Smarca4	-0.567986	6.76435	1.46723	0.235592	0.86013
B cells	Ppwd1	-0.618289	5.44088	1.46617	0.235756	0.860326
B cells	Gm37420	-0.696686	4.255	1.44393	0.239256	0.861001
B cells	Phf2	-0.661795	4.87055	1.46311	0.236234	0.861001
B cells	Ttc33	-0.652758	4.90434	1.44327	0.23936	0.861001
B cells	Hdac2	-0.627463	5.18355	1.44904	0.238445	0.861001
B cells	Faap24	-0.624715	4.01748	1.45842	0.236968	0.861001
B cells	Gm38292	-0.624715	4.01748	1.45842	0.236968	0.861001
B cells	Ncoa1	-0.613428	5.23025	1.45333	0.237769	0.861001
B cells	Iglc1	-0.611649	10.2654	1.4426	0.239467	0.861001
B cells	4833421G17Rik	-0.609171	5.23524	1.44345	0.239332	0.861001
B cells	Mpp1	-0.606959	5.29092	1.44799	0.238611	0.861001
B cells	Vcl	-0.605947	3.97937	1.45538	0.237446	0.861001
B cells	Uri1	-0.586053	5.48971	1.44678	0.238804	0.861001
B cells	Rab6a	-0.586053	5.48971	1.44678	0.238804	0.861001
B cells	Fcer2a	-0.550041	6.52231	1.44854	0.238524	0.861001
B cells	Ripk3	-0.539071	3.56136	1.53621	0.236674	0.861001
B cells	Emb	-0.539071	3.56136	1.53621	0.236674	0.861001
B cells	Pnn	-0.527087	7.45541	1.44462	0.239145	0.861001
B cells	Csgalnact2	-0.526598	3.5785	1.48415	0.236674	0.861001
B cells	Dvl2	-0.526598	3.5785	1.48415	0.236674	0.861001
B cells	Mgat1	0.560947	6.66252	1.44799	0.238611	0.861001
B cells	Ankle2	0.576607	5.90988	1.44941	0.238387	0.861001
B cells	Slc46a3	0.622556	3.04258	2.7337	0.238923	0.861001
B cells	Ddx59	0.622622	3.06196	2.86488	0.238923	0.861001
B cells	A530017D24Rik	0.622622	3.06196	2.86488	0.238923	0.861001
B cells	Hdac4	0.622827	3.07172	2.7138	0.238923	0.861001
B cells	Klhl12	0.651045	4.32501	1.44939	0.238391	0.861001
B cells	Npepl1	0.661464	4.98504	1.46145	0.236493	0.861001
B cells	Zpr1	0.666433	4.93541	1.44837	0.238552	0.861001
B cells	Lats1	0.675827	4.58562	1.44466	0.239139	0.861001
B cells	Smc2	0.676463	4.83308	1.45766	0.237088	0.861001
B cells	Aldh9a1	0.684873	4.85731	1.45452	0.237581	0.861001
B cells	Scly	0.696091	4.62214	1.45793	0.237046	0.861001
B cells	Rnf141	-0.606685	3.95212	1.44171	0.239609	0.861115
B cells	Cuedc2	-0.560936	5.74641	1.44075	0.239761	0.861265
B cells	Gm17491	-0.568649	3.72302	1.43885	0.240064	0.861775
B cells	Eml3	0.548933	3.76805	1.43847	0.240124	0.861775
B cells	Rps3a1	-0.479094	11.7986	1.43696	0.240366	0.862248
B cells	Tirap	-0.668395	4.69517	1.4291	0.241624	0.862731
B cells	Sbf2	-0.598364	3.25028	2.2958	0.241476	0.862731
B cells	Exoc5	-0.594493	5.40108	1.43331	0.240949	0.862731
B cells	Trim8	-0.561439	5.84871	1.42854	0.241715	0.862731
B cells	Mtmr9	0.534251	3.67277	1.42945	0.241569	0.862731
B cells	Msantd2	0.534251	3.67277	1.42945	0.241569	0.862731
B cells	Acox1	0.534251	3.67277	1.42945	0.241569	0.862731
B cells	Smg1	0.555365	6.7223	1.43104	0.241314	0.862731
B cells	Zc3h7a	0.555868	6.59642	1.43244	0.241089	0.862731
B cells	Rangap1	0.613353	5.25629	1.43379	0.240872	0.862731
B cells	2010111I01Rik	0.675776	4.62989	1.43062	0.24138	0.862731
B cells	Mtdh	0.573151	8.36874	1.42757	0.241872	0.862897
B cells	Prpf3	-0.669586	4.35138	1.42261	0.242671	0.864118
B cells	2410004B18Rik	-0.623335	5.1957	1.42202	0.242767	0.864118
B cells	Wdr45b	-0.619349	5.10824	1.42412	0.242427	0.864118
B cells	BC031181	-0.546896	6.55383	1.42297	0.242613	0.864118
B cells	Arcn1	0.568053	6.72795	1.42317	0.242581	0.864118
B cells	Arl13b	-0.581056	3.88885	1.41944	0.243185	0.864155
B cells	Terf2	0.636465	5.04995	1.41925	0.243216	0.864155
B cells	AU019823	0.642796	5.0051	1.42011	0.243075	0.864155
B cells	Otud6b	0.665447	4.53267	1.41922	0.24322	0.864155
B cells	Mrpl43	-0.530534	7.0162	1.41735	0.243523	0.864447
B cells	4933412E12Rik	0.531623	3.65278	1.41781	0.243449	0.864447
B cells	Copg2	-0.666232	4.516	1.40757	0.245118	0.865033
B cells	Ccdc32	-0.648858	4.88847	1.40991	0.244735	0.865033
B cells	Naa40	-0.623333	4.11595	1.40818	0.245019	0.865033
B cells	Selenoh	-0.543114	5.98694	1.4114	0.244492	0.865033
B cells	Tia1	-0.540634	7.0037	1.41046	0.244646	0.865033
B cells	Bri3	-0.536066	6.52677	1.40887	0.244905	0.865033
B cells	1110032A03Rik	0.514307	3.44321	1.52436	0.24546	0.865033
B cells	Zfp512b	0.525209	3.47086	1.74851	0.24546	0.865033
B cells	Gbe1	0.529519	3.48014	1.73083	0.24546	0.865033
B cells	2310043P16Rik	0.539417	3.49882	1.59756	0.24546	0.865033
B cells	Chordc1	0.557585	5.98788	1.40882	0.244913	0.865033
B cells	Lonp1	0.575355	3.84327	1.40848	0.244969	0.865033
B cells	Crem	0.590515	3.99666	1.40768	0.2451	0.865033
B cells	Foxk1	0.663773	4.33748	1.40959	0.244788	0.865033
B cells	Hsf1	0.66685	4.80752	1.40561	0.24544	0.865033
B cells	Uap1	0.673135	4.4396	1.40569	0.245427	0.865033
B cells	Csnk1d	0.576509	5.60407	1.40298	0.245871	0.866092
B cells	Vamp5	-0.666094	4.843	1.40048	0.246283	0.866263
B cells	Gm8730	0.551745	8.81821	1.39999	0.246363	0.866263
B cells	Rrbp1	0.594445	7.6957	1.40067	0.246252	0.866263
B cells	Snx9	0.612191	5.19993	1.40181	0.246065	0.866263
B cells	Rybp	-0.63091	4.10805	1.39727	0.246812	0.866412
B cells	Zbtb18	-0.5445	5.89791	1.39639	0.246957	0.866412
B cells	Anapc5	0.550462	6.64985	1.39776	0.246732	0.866412
B cells	Bmyc	0.566712	5.72924	1.39637	0.24696	0.866412
B cells	Hdhd5	0.64057	2.9281	2.94874	0.246799	0.866412
B cells	Myo1e	-0.534842	6.70811	1.39421	0.247318	0.866544
B cells	Lims1	-0.534412	6.1133	1.39458	0.247258	0.866544
B cells	Poglut1	0.612426	4.07749	1.39414	0.24733	0.866544
B cells	Morf4l2	0.569579	5.86922	1.39243	0.247614	0.867149
B cells	Cmc2	-0.634901	4.26276	1.38917	0.248155	0.867352
B cells	Rab1b	-0.613096	5.20638	1.38921	0.248149	0.867352
B cells	Atg101	-0.601975	5.22154	1.38937	0.248121	0.867352
B cells	Atg2a	-0.531647	3.67766	1.38807	0.248338	0.867352
B cells	Ccdc77	-0.519799	3.58712	1.38825	0.248307	0.867352
B cells	Sipa1l1	0.650225	4.90749	1.38898	0.248187	0.867352
B cells	Gon7	-0.648228	4.42593	1.38561	0.248747	0.868392
B cells	Zfp518a	-0.660153	4.76419	1.38434	0.248959	0.868745
B cells	Gm42819	0.598653	3.97686	1.38165	0.24941	0.869928
B cells	Thap11	-0.667951	4.47805	1.37519	0.250494	0.870449
B cells	Vps72	-0.656072	4.67591	1.37515	0.2505	0.870449
B cells	Pja1	-0.640728	4.055	1.37863	0.249916	0.870449
B cells	Plaa	-0.63379	4.93216	1.37573	0.250403	0.870449
B cells	Emid1	-0.629727	4.99015	1.37351	0.250777	0.870449
B cells	Zfp729a	-0.612464	5.08293	1.37957	0.249758	0.870449
B cells	Acss1	-0.610024	5.1037	1.37876	0.249894	0.870449
B cells	Rbm4b	-0.595423	5.30302	1.37536	0.250466	0.870449
B cells	Acadm	-0.592023	5.23896	1.3728	0.250896	0.870449
B cells	E2f2	-0.549955	6.71354	1.37282	0.250894	0.870449
B cells	Hmox2	0.546107	6.22405	1.37375	0.250737	0.870449
B cells	Gm28791	0.707588	4.73624	1.37304	0.250856	0.870449
B cells	Naa60	-0.652926	4.59512	1.3691	0.251522	0.870511
B cells	AL731707.1	-0.611022	4.12367	1.36845	0.251632	0.870511
B cells	Rnaseh1	-0.611022	4.12367	1.36845	0.251632	0.870511
B cells	Atpaf2	-0.555069	3.37344	1.83889	0.2514	0.870511
B cells	Amdhd2	-0.555069	3.37344	1.83889	0.2514	0.870511
B cells	Polr3h	-0.553607	3.79149	1.37002	0.251366	0.870511
B cells	Irak1	0.546158	5.98767	1.36808	0.251694	0.870511
B cells	Ccng1	0.620211	5.0856	1.3671	0.251861	0.870703
B cells	Paxx	-0.661094	4.73932	1.34744	0.255222	0.870954
B cells	Lef1	-0.655817	4.64977	1.34397	0.255821	0.870954
B cells	Rpp14	-0.630424	4.3026	1.3456	0.255539	0.870954
B cells	Ppp6r2	-0.626475	4.28646	1.35119	0.254575	0.870954
B cells	Tex9	-0.615736	4.09822	1.34647	0.255388	0.870954
B cells	Mios	-0.599445	4.03501	1.36599	0.252049	0.870954
B cells	Zbtb4	-0.592927	5.17853	1.35289	0.254284	0.870954
B cells	2310009A05Rik	-0.563188	5.48246	1.34793	0.255136	0.870954
B cells	Hmgb3	-0.546896	3.7616	1.35852	0.253319	0.870954
B cells	Irak3	-0.546896	3.7616	1.35852	0.253319	0.870954
B cells	Dera	-0.541046	5.80608	1.34568	0.255526	0.870954
B cells	Ccm2	-0.524668	6.46455	1.35909	0.253223	0.870954
B cells	Pnrc1	-0.510287	7.7085	1.36146	0.25282	0.870954
B cells	Rpl36	0.477899	11.1189	1.34396	0.255821	0.870954
B cells	Tspyl4	0.502684	3.61655	1.34827	0.255078	0.870954
B cells	Hsp90ab1	0.512537	10.5568	1.34753	0.255206	0.870954
B cells	Ankmy2	0.529503	3.37709	1.85558	0.255477	0.870954
B cells	Slc39a6	0.529503	3.37709	1.85558	0.255477	0.870954
B cells	Elac2	0.532615	3.38646	1.87162	0.255477	0.870954
B cells	Ankrd46	0.532615	3.38646	1.87162	0.255477	0.870954
B cells	Rlim	0.545869	5.93023	1.35125	0.254565	0.870954
B cells	Card11	0.552118	6.23477	1.34714	0.255273	0.870954
B cells	Ubald2	0.554121	6.72039	1.34388	0.255835	0.870954
B cells	Nme2	0.613017	5.12607	1.34728	0.255248	0.870954
B cells	Ifnar2	0.613527	5.19882	1.3448	0.255676	0.870954
B cells	Selenok	0.619199	7.7121	1.3567	0.253632	0.870954
B cells	Rnf168	0.623129	4.22902	1.34965	0.25484	0.870954
B cells	Rsu1	0.6474	4.37217	1.34661	0.255365	0.870954
B cells	Ndufaf6	0.662449	2.80341	3.21164	0.254463	0.870954
B cells	Gm42729	0.662482	2.81326	3.26435	0.254463	0.870954
B cells	Gins2	0.662482	2.81326	3.26435	0.254463	0.870954
B cells	Zmat1	0.662515	2.82317	3.08902	0.254463	0.870954
B cells	E2f6	0.662515	2.82317	3.08902	0.254463	0.870954
B cells	Slc25a45	0.662515	2.82317	3.08902	0.254463	0.870954
B cells	Zfp1	0.697887	4.77011	1.35621	0.253716	0.870954
B cells	Sun2	0.626165	4.99402	1.34239	0.256095	0.871458
B cells	Cog1	-0.62767	4.09051	1.34059	0.256405	0.871756
B cells	Abcf3	-0.62767	4.09051	1.34059	0.256405	0.871756
B cells	Tfrc	-0.584846	5.22521	1.3399	0.256525	0.871783
B cells	Fbrsl1	0.567056	3.95103	1.33883	0.25671	0.872034
B cells	Prrc2a	0.545597	6.44375	1.3378	0.256889	0.872263
B cells	Acbd3	0.535939	6.11078	1.33587	0.257225	0.873024
B cells	Clpx	-0.643356	4.68257	1.32549	0.259042	0.875028
B cells	Atp2c1	-0.565827	5.46286	1.32358	0.259377	0.875028
B cells	Nenf	-0.537502	3.7699	1.32432	0.259248	0.875028
B cells	Erich1	-0.537502	3.7699	1.32432	0.259248	0.875028
B cells	Gpatch8	-0.5165	6.8263	1.32398	0.259307	0.875028
B cells	Dynll1	-0.492824	8.66086	1.33059	0.258147	0.875028
B cells	Rpl10a	0.474822	10.7705	1.32291	0.259496	0.875028
B cells	Gan	0.526072	3.7237	1.33008	0.258236	0.875028
B cells	Suv39h1	0.540187	3.83316	1.32881	0.258458	0.875028
B cells	Entpd6	0.547991	3.67108	1.33115	0.25805	0.875028
B cells	Ppp6r1	0.550974	5.91745	1.32788	0.258622	0.875028
B cells	Thumpd3	0.585231	5.33049	1.32929	0.258375	0.875028
B cells	Zcchc18	0.590965	5.42287	1.32346	0.259398	0.875028
B cells	Atad3a	0.602527	4.13054	1.3237	0.259357	0.875028
B cells	Rasal3	0.647359	4.79449	1.32298	0.259484	0.875028
B cells	A530041M06Rik	-0.522837	3.4713	1.60061	0.259929	0.875357
B cells	Prdm11	-0.518177	3.48007	1.4782	0.259929	0.875357
B cells	Use1	0.533068	6.61123	1.32068	0.259888	0.875357
B cells	Med25	-0.637094	4.36528	1.31074	0.26165	0.875558
B cells	Zfp846	-0.6174	4.25387	1.31867	0.260243	0.875558
B cells	Cd1d1	-0.582803	5.18414	1.31212	0.261405	0.875558
B cells	Rbm38	-0.546137	6.27159	1.31795	0.260371	0.875558
B cells	Polr2i	-0.528815	5.86796	1.31641	0.260643	0.875558
B cells	Ppp1r10	-0.519191	6.08466	1.31194	0.261436	0.875558
B cells	Cpsf6	-0.508633	7.2063	1.31634	0.260656	0.875558
B cells	Cyld	0.530753	6.81236	1.31311	0.26123	0.875558
B cells	Psmd1	0.55991	5.60374	1.315	0.260893	0.875558
B cells	Rars	0.585429	5.29049	1.31123	0.261563	0.875558
B cells	Znhit6	0.631412	4.92922	1.31527	0.260846	0.875558
B cells	Cdc27	0.642542	4.58561	1.31196	0.261433	0.875558
B cells	Glce	0.689589	2.66656	3.5319	0.26167	0.875558
B cells	Zc3h3	0.689589	2.66656	3.5319	0.26167	0.875558
B cells	Gm15186	0.689622	2.67649	3.48506	0.26167	0.875558
B cells	Sdad1	0.586842	5.50263	1.30978	0.261821	0.875688
B cells	Tbc1d1	0.547177	7.00413	1.30844	0.26206	0.875736
B cells	Cox10	0.612038	4.05095	1.30904	0.261953	0.875736
B cells	AC154232.2	-0.541427	5.6724	1.30773	0.262187	0.875789
B cells	Ccnc	-0.653377	4.41389	1.30157	0.263289	0.875975
B cells	Bsdc1	-0.643612	4.76506	1.30054	0.263473	0.875975
B cells	Rnf113a2	-0.619586	4.89991	1.30022	0.263532	0.875975
B cells	Iah1	-0.571764	5.29631	1.30166	0.263272	0.875975
B cells	Commd2	-0.556293	5.47351	1.29928	0.263701	0.875975
B cells	Fam3a	-0.518833	3.64619	1.30152	0.263297	0.875975
B cells	Rmdn1	-0.518833	3.64619	1.30152	0.263297	0.875975
B cells	Ccni	-0.514068	6.93371	1.30494	0.262684	0.875975
B cells	Git2	-0.506948	7.36946	1.30526	0.262628	0.875975
B cells	Prdx2	-0.503375	7.50541	1.30619	0.262462	0.875975
B cells	Uqcrq	0.573412	7.98	1.30437	0.262787	0.875975
B cells	Yeats2	0.59146	4.12224	1.29955	0.263651	0.875975
B cells	Gm43196	0.646038	4.73493	1.30405	0.262845	0.875975
B cells	Impdh2	0.548551	6.17007	1.29819	0.263896	0.876147
B cells	Cmip	0.572446	5.40925	1.29774	0.263977	0.876147
B cells	Tmem9b	-0.634532	4.78944	1.2954	0.2644	0.876763
B cells	Pik3ap1	-0.633564	4.49589	1.29543	0.264394	0.876763
B cells	Rev1	-0.600828	5.03298	1.29422	0.264611	0.876763
B cells	Gm42571	0.615393	4.19798	1.29438	0.264583	0.876763
B cells	D10Jhu81e	-0.639756	4.59593	1.29123	0.265153	0.877809
B cells	Zfp553	-0.636911	4.44805	1.29164	0.265079	0.877809
B cells	Tor4a	-0.601676	3.11343	2.42954	0.265264	0.877809
B cells	Tmem168	-0.593399	5.07368	1.28972	0.265427	0.877976
B cells	Cox7a2l	-0.492251	8.33433	1.28829	0.265685	0.878087
B cells	Tusc3	0.530868	3.8244	1.28856	0.265637	0.878087
B cells	Pip5k1a	-0.625134	4.90096	1.28679	0.265959	0.878249
B cells	Fez2	0.542905	3.30609	1.89751	0.265917	0.878249
B cells	Bscl2	-0.647907	4.52597	1.27926	0.267332	0.878328
B cells	Akap8l	-0.617902	5.03024	1.28411	0.266447	0.878328
B cells	Pdcd7	-0.573515	5.24038	1.27976	0.267241	0.878328
B cells	Chd9	-0.537894	5.95792	1.28565	0.266166	0.878328
B cells	Zfp638	-0.510282	6.63194	1.28222	0.26679	0.878328
B cells	Alg2	-0.507715	3.54547	1.38646	0.267283	0.878328
B cells	Gm45509	-0.501988	3.55406	1.38772	0.267283	0.878328
B cells	Adnp	-0.49589	3.56268	1.33975	0.267283	0.878328
B cells	Rtn4ip1	-0.49589	3.56268	1.33975	0.267283	0.878328
B cells	Nfatc1	0.594775	5.75031	1.28399	0.266468	0.878328
B cells	Ofd1	0.60411	4.18977	1.2806	0.267087	0.878328
B cells	Slc10a7	0.661306	4.23094	1.28233	0.266771	0.878328
B cells	Zfp90	0.568164	4.01689	1.27858	0.267456	0.878365
B cells	Rps14	0.468993	11.5005	1.2765	0.267837	0.879248
B cells	2610524H06Rik	0.615688	4.98616	1.27503	0.268107	0.879764
B cells	Fam193a	-0.528029	5.76219	1.27358	0.268373	0.880268
B cells	Mrpl35	-0.630842	4.81838	1.26509	0.269942	0.882819
B cells	Ubxn6	-0.601874	5.16497	1.26584	0.269803	0.882819
B cells	Fbxo22	-0.56173	5.29921	1.26516	0.269928	0.882819
B cells	4930523C07Rik	-0.483368	8.33337	1.26539	0.269886	0.882819
B cells	Rpl35	0.468611	10.2316	1.26548	0.269869	0.882819
B cells	Elmo1	0.53286	6.01825	1.26659	0.269663	0.882819
B cells	Wdr55	0.583162	3.93876	1.26768	0.269462	0.882819
B cells	Cables2	-0.639988	4.35041	1.25623	0.27159	0.883034
B cells	Eif2b4	-0.633445	4.3499	1.25702	0.271442	0.883034
B cells	Ciao1	-0.619698	4.46477	1.26008	0.270871	0.883034
B cells	Polr2d	-0.619698	4.46477	1.26008	0.270871	0.883034
B cells	Tbcel	-0.614639	4.39503	1.26261	0.270401	0.883034
B cells	Desi2	-0.58943	5.08232	1.25661	0.271518	0.883034
B cells	Hmgcs1	-0.575429	4.05075	1.25742	0.271367	0.883034
B cells	Hibch	-0.561269	3.92908	1.25626	0.271585	0.883034
B cells	Bach1	-0.561269	3.92908	1.25626	0.271585	0.883034
B cells	Map2k5	-0.527852	3.77823	1.25985	0.270914	0.883034
B cells	Map4k4	-0.52488	6.03895	1.26137	0.270631	0.883034
B cells	Sdhaf2	-0.516231	6.10806	1.25633	0.271571	0.883034
B cells	Nktr	0.509519	7.52897	1.26263	0.270398	0.883034
B cells	Rab22a	0.546233	5.70452	1.25676	0.271492	0.883034
B cells	Cxxc5	-0.504306	6.4211	1.25204	0.272374	0.884362
B cells	Cnnm3	-0.489416	3.57133	1.25225	0.272335	0.884362
B cells	Rps23	0.459676	11.2745	1.25163	0.272451	0.884362
B cells	Sirt1	0.648218	4.56881	1.2532	0.272156	0.884362
B cells	Golga3	0.604014	5.02845	1.25047	0.272668	0.884699
B cells	Ccdc43	0.546841	3.9339	1.24932	0.272884	0.885032
B cells	Chd7	0.545822	5.61504	1.24859	0.273021	0.88511
B cells	Arl2bp	-0.586677	5.34973	1.24782	0.273167	0.885176
B cells	Rpl41	0.482295	12.1957	1.24728	0.273268	0.885176
B cells	Rcn2	-0.627865	4.77674	1.23849	0.27493	0.887613
B cells	Cramp1l	-0.546484	3.88484	1.2389	0.274852	0.887613
B cells	Lig1	0.467559	3.55818	1.24735	0.274827	0.887613
B cells	Eif5a	0.49223	8.87246	1.23977	0.274687	0.887613
B cells	Ddx21	0.512801	7.18352	1.24055	0.27454	0.887613
B cells	Rbm28	0.52563	5.88242	1.24148	0.274363	0.887613
B cells	Prpf38a	0.542886	5.64254	1.23872	0.274886	0.887613
B cells	Ubap2	0.613317	4.89999	1.24016	0.274613	0.887613
B cells	Tmem59	0.511576	7.19394	1.23786	0.27505	0.887634
B cells	Vezt	-0.557206	3.2386	1.989	0.276552	0.887721
B cells	AC163032.1	-0.557206	3.2386	1.989	0.276552	0.887721
B cells	Kansl1	-0.500897	6.41256	1.22893	0.276752	0.887721
B cells	Flt3l	0.510797	3.78224	1.23229	0.27611	0.887721
B cells	Rdh11	0.510797	3.78224	1.23229	0.27611	0.887721
B cells	Larp4	0.515069	6.2423	1.23285	0.276004	0.887721
B cells	Snrpd1	0.515381	6.79632	1.23341	0.275895	0.887721
B cells	Rab1a	0.520057	5.9451	1.23125	0.276309	0.887721
B cells	Nek7	0.527024	6.43174	1.22951	0.27664	0.887721
B cells	Nmb	0.545588	3.18126	2.09714	0.276781	0.887721
B cells	Il6ra	0.546892	3.19081	2.12728	0.276781	0.887721
B cells	Zw10	0.57003	4.08021	1.22938	0.276665	0.887721
B cells	Creb3l2	0.606162	5.41757	1.23273	0.276026	0.887721
B cells	Agpat5	0.620463	4.47864	1.22933	0.276676	0.887721
B cells	Sft2d2	0.636118	4.48788	1.2347	0.27565	0.887721
B cells	Mob2	-0.620227	4.74046	1.22183	0.278116	0.891636
B cells	Mtrf1l	0.60637	4.16603	1.21849	0.27876	0.893337
B cells	Myd88	0.608343	4.30209	1.21524	0.279389	0.894985
B cells	Ginm1	-0.629105	4.6235	1.21232	0.279955	0.895215
B cells	Arl8a	-0.572342	5.14969	1.21223	0.279974	0.895215
B cells	Ythdc2	-0.571521	4.10358	1.21135	0.280145	0.895215
B cells	Cd164	0.510874	6.3841	1.21353	0.279721	0.895215
B cells	Nolc1	0.521167	5.92099	1.21425	0.279581	0.895215
B cells	Gm44567	0.548766	3.81781	1.21133	0.280149	0.895215
B cells	Stap1	-0.487809	7.1726	1.20946	0.280512	0.895582
B cells	Ube2e1	0.511979	6.51618	1.2093	0.280544	0.895582
B cells	Rnf220	0.546327	5.62628	1.20897	0.280607	0.895582
B cells	Pigk	0.583153	5.16386	1.20838	0.280723	0.895587
B cells	Zc3h15	0.51001	6.74662	1.20612	0.281164	0.896628
B cells	Pgrmc2	-0.601632	4.40227	1.20325	0.281725	0.897666
B cells	Oraov1	-0.550175	3.96473	1.20269	0.281835	0.897666
B cells	Atp6ap1	-0.517595	5.76071	1.20305	0.281765	0.897666
B cells	Il12a	-0.627182	4.86959	1.19969	0.282424	0.897713
B cells	Taf1b	-0.560487	3.98414	1.20181	0.282008	0.897713
B cells	Fam172a	-0.523727	5.58308	1.19992	0.282379	0.897713
B cells	Slc52a2	0.482685	3.65943	1.20082	0.282202	0.897713
B cells	Gm43305	0.709365	4.71535	1.20033	0.282298	0.897713
B cells	Noc4l	0.599001	4.39421	1.19832	0.282694	0.898204
B cells	Gzf1	-0.556901	4.01344	1.19657	0.283039	0.898572
B cells	Ilf2	-0.508708	5.95344	1.19667	0.283018	0.898572
B cells	Nxf1	-0.499516	6.43759	1.19447	0.283454	0.899522
B cells	Tm6sf1	-0.559762	5.44794	1.19274	0.283795	0.900238
B cells	B130006D01Rik	0.475022	3.6504	1.19194	0.283953	0.900238
B cells	Ccnl1	0.510858	7.11818	1.19158	0.284025	0.900238
B cells	Gse1	-0.612355	4.97946	1.18467	0.285397	0.900242
B cells	Lemd3	-0.575383	4.07785	1.18988	0.284361	0.900242
B cells	Mrps7	-0.542541	5.53533	1.18965	0.284407	0.900242
B cells	1700037C18Rik	-0.494961	3.67162	1.18992	0.284354	0.900242
B cells	Bnip2	-0.491314	6.31764	1.18631	0.28507	0.900242
B cells	Limd2	-0.468983	8.7967	1.18559	0.285214	0.900242
B cells	Rps21	0.45046	11.9183	1.18729	0.284876	0.900242
B cells	Snrpd3	0.503529	7.06578	1.18367	0.285597	0.900242
B cells	1110008F13Rik	0.511926	6.92456	1.18896	0.284544	0.900242
B cells	Hist1h4i	0.521805	3.88666	1.18493	0.285345	0.900242
B cells	Glcci1	0.544743	5.42532	1.18846	0.284642	0.900242
B cells	St3gal6	0.545942	5.48535	1.18346	0.285639	0.900242
B cells	Mtor	0.552997	3.89582	1.18373	0.285586	0.900242
B cells	Adsl	0.616432	4.75469	1.18375	0.285581	0.900242
B cells	Zfp560	-0.623793	4.5618	1.17208	0.287921	0.900245
B cells	Pigm	-0.554497	4.04007	1.17598	0.287136	0.900245
B cells	Fam192a	-0.531965	5.42823	1.17494	0.287346	0.900245
B cells	Pwwp2a	-0.531965	5.42823	1.17494	0.287346	0.900245
B cells	Ankrd26	-0.52197	3.34575	1.70954	0.286065	0.900245
B cells	Nfix	-0.518989	3.35463	1.62358	0.286065	0.900245
B cells	Sh3kbp1	-0.497171	6.23184	1.17179	0.28798	0.900245
B cells	Frmd8	-0.481961	3.63986	1.17529	0.287275	0.900245
B cells	Snn	-0.480756	7.2047	1.17333	0.28767	0.900245
B cells	Xrn2	0.487606	7.84597	1.17651	0.287031	0.900245
B cells	Med28	0.504355	6.5271	1.17564	0.287204	0.900245
B cells	Zmiz2	0.510687	5.99489	1.17914	0.286503	0.900245
B cells	Gm26670	0.556167	3.06811	2.17858	0.28806	0.900245
B cells	Cnot9	0.556931	3.09709	2.1537	0.28806	0.900245
B cells	Zdhhc23	0.557629	3.10684	1.96801	0.28806	0.900245
B cells	Themis2	0.557707	5.35063	1.17816	0.286699	0.900245
B cells	Polr3b	0.609643	4.47489	1.17439	0.287456	0.900245
B cells	Ccdc6	0.610646	4.56373	1.17511	0.287311	0.900245
B cells	Wsb2	0.612718	4.67235	1.18128	0.286074	0.900245
B cells	Minpp1	0.615185	4.71405	1.17816	0.286698	0.900245
B cells	Tmem214	0.636501	4.72779	1.17556	0.287221	0.900245
B cells	Itpr1	0.501572	6.44761	1.17005	0.28833	0.90073
B cells	Gm38387	-0.533207	3.80816	1.16703	0.288942	0.901198
B cells	Ucp2	-0.465141	8.47242	1.16727	0.288894	0.901198
B cells	Gdf11	0.572471	4.22266	1.16839	0.288666	0.901198
B cells	Got1	0.62568	4.57627	1.16757	0.288833	0.901198
B cells	Paxbp1	0.555766	5.2175	1.16465	0.289425	0.902345
B cells	Gm43200	0.467672	3.6414	1.16312	0.289734	0.90295
B cells	Vrk3	-0.544102	5.30318	1.16085	0.290198	0.903314
B cells	Sh2b3	-0.525781	6.46235	1.16162	0.29004	0.903314
B cells	Rab8b	0.61418	4.26877	1.1609	0.290187	0.903314
B cells	Slc35b3	-0.595378	4.82543	1.15845	0.290688	0.90378
B cells	Tax1bp1	-0.466242	8.10961	1.15925	0.290524	0.90378
B cells	Sdf4	0.507235	6.9418	1.15841	0.290695	0.90378
B cells	Zfp398	-0.515216	5.58787	1.15713	0.290956	0.903884
B cells	4930518I15Rik	0.575243	4.19989	1.15711	0.29096	0.903884
B cells	Clk2	-0.608422	4.44752	1.15045	0.292327	0.904058
B cells	Tmem135	-0.601836	4.46662	1.15595	0.291198	0.904058
B cells	Zfp771	-0.599842	4.58918	1.15259	0.291886	0.904058
B cells	Btbd9	-0.558844	5.08934	1.15135	0.292142	0.904058
B cells	Ilk	-0.531499	5.3809	1.14914	0.292596	0.904058
B cells	Spin1	-0.506673	5.66081	1.15268	0.291868	0.904058
B cells	Smarce1	-0.497267	5.85631	1.15436	0.291524	0.904058
B cells	Upf3b	-0.487802	6.15086	1.1522	0.291967	0.904058
B cells	Ak2	-0.485574	6.37574	1.15392	0.291614	0.904058
B cells	Mbd3	-0.485263	6.53103	1.1554	0.291312	0.904058
B cells	Cyth4	-0.484339	6.32592	1.14944	0.292535	0.904058
B cells	Smap2	0.486786	7.50179	1.15394	0.291609	0.904058
B cells	Vps39	0.536742	3.99153	1.15008	0.292402	0.904058
B cells	Vmn2r96	0.610675	4.82697	1.14895	0.292636	0.904058
B cells	Zfp738	-0.59559	4.53963	1.14663	0.293113	0.904066
B cells	Ttc1	-0.571027	5.11521	1.14585	0.293274	0.904066
B cells	Rassf3	-0.566342	5.072	1.14605	0.293234	0.904066
B cells	Ptbp1	0.520795	6.02555	1.14557	0.293333	0.904066
B cells	Mat2a	0.52538	7.35073	1.14586	0.293273	0.904066
B cells	Akt2	0.581552	4.96367	1.14589	0.293266	0.904066
B cells	Ints13	-0.595136	4.97386	1.13943	0.294605	0.904426
B cells	Il21r	-0.582646	4.37893	1.14142	0.294192	0.904426
B cells	Egr1	-0.581083	5.27433	1.1395	0.294591	0.904426
B cells	Rbmx	-0.573017	4.95025	1.13733	0.295042	0.904426
B cells	Tmcc1	-0.526562	5.78218	1.14387	0.293685	0.904426
B cells	Dazap1	-0.495891	5.88339	1.14417	0.293622	0.904426
B cells	Camsap1	-0.493253	3.4452	1.48271	0.294116	0.904426
B cells	Taz	-0.481212	6.15974	1.1372	0.29507	0.904426
B cells	Fadd	-0.474266	3.64837	1.1383	0.294841	0.904426
B cells	Myl12a	-0.465186	7.6651	1.13739	0.295031	0.904426
B cells	Ptk2b	0.496673	6.60556	1.13805	0.294892	0.904426
B cells	Ost4	0.508343	7.89429	1.13905	0.294683	0.904426
B cells	Gm11478	0.510527	6.75541	1.13857	0.294783	0.904426
B cells	Retreg3	0.617323	4.61387	1.14258	0.293951	0.904426
B cells	Nudc	0.496466	6.29383	1.13501	0.295525	0.905167
B cells	Rab12	0.568863	4.24477	1.13493	0.295543	0.905167
B cells	Wdr92	-0.501993	3.72613	1.13188	0.296179	0.906425
B cells	Dstyk	-0.493235	3.73447	1.13185	0.296186	0.906425
B cells	Morc3	0.514992	7.06914	1.13102	0.29636	0.906602
B cells	Inpp5f	-0.610543	5.04877	1.12527	0.297568	0.906654
B cells	Ppcs	-0.593471	4.47901	1.1271	0.297183	0.906654
B cells	Tapt1	-0.589129	4.47368	1.12653	0.297303	0.906654
B cells	Pnp	-0.581746	4.86752	1.11424	0.299904	0.906654
B cells	Gm10033	-0.559268	5.03525	1.12567	0.297484	0.906654
B cells	Sptlc2	-0.552748	5.151	1.11516	0.299707	0.906654
B cells	Pfdn4	-0.526966	5.35311	1.12266	0.298118	0.906654
B cells	Pgp	-0.513364	5.50647	1.12839	0.296911	0.906654
B cells	Tifa	-0.512025	6.23504	1.11728	0.299256	0.906654
B cells	Pcmt1	-0.487568	6.02394	1.11432	0.299887	0.906654
B cells	Ndufs2	-0.477017	6.56546	1.12221	0.298214	0.906654
B cells	Gnb2	-0.463397	7.55016	1.11983	0.298717	0.906654
B cells	Purb	-0.458246	7.91127	1.11675	0.299369	0.906654
B cells	Eef1b2	0.442018	9.84394	1.13015	0.296542	0.906654
B cells	Gm10073	0.476126	3.38726	1.44774	0.29956	0.906654
B cells	Dimt1	0.478433	3.72955	1.12134	0.298398	0.906654
B cells	Kdm4b	0.479238	3.39654	1.50839	0.29956	0.906654
B cells	Ambra1	0.482517	3.40585	1.52407	0.29956	0.906654
B cells	Gm37566	0.485968	3.41521	1.49723	0.29956	0.906654
B cells	Zhx2	0.485968	3.41521	1.49723	0.29956	0.906654
B cells	Rcor3	0.487159	3.73848	1.12763	0.297071	0.906654
B cells	Fbxo45	0.489597	3.4246	1.43514	0.29956	0.906654
B cells	Wdfy2	0.493411	3.43403	1.34754	0.29956	0.906654
B cells	Grn	0.494311	6.93635	1.11932	0.298824	0.906654
B cells	Dkc1	0.49443	6.32984	1.12692	0.297221	0.906654
B cells	Atad2	0.538884	5.32449	1.12665	0.297277	0.906654
B cells	Zfp367	0.567595	2.95619	2.31524	0.299728	0.906654
B cells	Exd2	0.567628	2.96589	2.39889	0.299728	0.906654
B cells	Ercc3	0.570187	4.29912	1.12276	0.298098	0.906654
B cells	Ctsb	0.590453	6.59715	1.12314	0.298017	0.906654
B cells	Mmadhc	0.605834	4.7274	1.11391	0.299975	0.906654
B cells	Cyth2	-0.563586	4.22675	1.11216	0.300346	0.906725
B cells	Med20	-0.563586	4.22675	1.11216	0.300346	0.906725
B cells	Fam53c	0.527348	3.91686	1.11294	0.300181	0.906725
B cells	Gclm	-0.599589	4.7089	1.11016	0.300774	0.907148
B cells	Vbp1	-0.478637	6.09655	1.10941	0.300933	0.907148
B cells	Ctbs	-0.470278	3.53796	1.24	0.300951	0.907148
B cells	Mxd1	0.685111	4.78043	1.10974	0.300864	0.907148
B cells	Hdac3	-0.585806	4.24692	1.10607	0.301649	0.907753
B cells	Ngrn	-0.533065	5.26001	1.10639	0.30158	0.907753
B cells	Atp13a3	-0.500549	5.68613	1.10568	0.301732	0.907753
B cells	Mtg2	0.552842	4.18357	1.10694	0.301462	0.907753
B cells	Rag1	0.60511	4.11747	1.10646	0.301566	0.907753
B cells	Trmt10c	-0.587232	4.75336	1.10447	0.301993	0.907866
B cells	Man2b1	-0.473834	6.69534	1.10442	0.302002	0.907866
B cells	Myb	-0.621094	5.78519	1.09711	0.303579	0.908156
B cells	Crot	-0.58983	4.617	1.09144	0.304808	0.908156
B cells	Gm44067	-0.58983	4.617	1.09144	0.304808	0.908156
B cells	Rnf166	-0.580223	4.50965	1.09281	0.304512	0.908156
B cells	Aasdhppt	-0.580223	4.50965	1.09281	0.304512	0.908156
B cells	Riok2	-0.574525	4.12904	1.09521	0.303991	0.908156
B cells	Zfp606	-0.546735	4.11916	1.09025	0.305068	0.908156
B cells	Ric1	-0.546735	4.11916	1.09025	0.305068	0.908156
B cells	Fam220a	-0.519942	5.73336	1.09087	0.304934	0.908156
B cells	Med6	-0.516084	3.93352	1.09422	0.304205	0.908156
B cells	Prr3	-0.504007	3.82276	1.10086	0.302769	0.908156
B cells	Ccdc174	-0.497642	5.78174	1.09313	0.304441	0.908156
B cells	Rgs19	-0.475832	6.21418	1.09998	0.302959	0.908156
B cells	Ppp2ca	-0.474013	7.2404	1.10073	0.302797	0.908156
B cells	Gtf2a2	-0.470808	6.40595	1.09158	0.304778	0.908156
B cells	Rpl37	0.430664	11.5957	1.0967	0.303669	0.908156
B cells	Tubb5	0.473614	7.67705	1.09323	0.30442	0.908156
B cells	Erh	0.488406	5.94743	1.09001	0.305121	0.908156
B cells	Smg7	0.504051	5.76064	1.09661	0.303688	0.908156
B cells	Sugp2	0.50703	3.91663	1.0958	0.303862	0.908156
B cells	Myo5a	0.511362	5.85442	1.09076	0.304957	0.908156
B cells	Nufip1	0.53928	4.09123	1.09444	0.304157	0.908156
B cells	Hacd2	0.548997	4.14891	1.09928	0.30311	0.908156
B cells	Tmem199	0.580495	4.47721	1.09806	0.303373	0.908156
B cells	Tmem242	0.589927	4.6152	1.09578	0.303867	0.908156
B cells	Slc7a6os	0.599465	4.8182	1.09589	0.303843	0.908156
B cells	Casp9	-0.574046	4.44184	1.08863	0.305422	0.908705
B cells	Zfp101	-0.565479	4.32816	1.08477	0.306265	0.910052
B cells	Nt5c2	-0.553804	4.13698	1.08443	0.306339	0.910052
B cells	Celf2	0.468631	8.1313	1.08478	0.306262	0.910052
B cells	Ppp6r3	0.495689	5.82741	1.08442	0.30634	0.910052
B cells	Smdt1	-0.458876	7.44305	1.08302	0.306648	0.910619
B cells	Txnl4a	0.507776	5.56726	1.08164	0.306951	0.911174
B cells	Rpl24	0.430026	10.2822	1.08042	0.307218	0.911565
B cells	Drap1	0.482382	7.00139	1.07998	0.307316	0.911565
B cells	Lysmd3	-0.58947	4.65001	1.07805	0.307741	0.911567
B cells	Pik3c2b	-0.543007	5.0714	1.07679	0.308017	0.911567
B cells	mt-Cytb	-0.426005	12.0554	1.07882	0.307571	0.911567
B cells	Srsf5	0.47452	7.96665	1.07887	0.307559	0.911567
B cells	Ube2l6	0.497292	6.51612	1.07783	0.307789	0.911567
B cells	Ubr3	0.526667	5.40037	1.07704	0.307962	0.911567
B cells	Myo18a	-0.578786	4.65044	1.07626	0.308135	0.911571
B cells	Gm45153	-0.570963	4.8501	1.07558	0.308286	0.911672
B cells	Pum3	0.512026	5.51735	1.07448	0.308528	0.911698
B cells	Aatf	0.58789	4.7742	1.07457	0.308508	0.911698
B cells	Mbip	-0.557608	4.21	1.0738	0.308677	0.911773
B cells	Slf1	0.61532	4.48063	1.07331	0.308787	0.911773
B cells	Tbl1x	0.489157	5.86573	1.07277	0.308906	0.911781
B cells	Trim33	-0.531733	5.3169	1.07168	0.309149	0.912153
B cells	A130012E19Rik	-0.507782	3.79497	1.06953	0.309626	0.91287
B cells	Dars	0.497305	5.68133	1.06953	0.309625	0.91287
B cells	Ppp6c	-0.505909	5.44075	1.06892	0.30976	0.912923
B cells	Fxr2	0.559023	4.29544	1.06799	0.309967	0.913188
B cells	Gxylt1	-0.569277	4.93776	1.06033	0.311677	0.913223
B cells	Slc25a39	-0.493971	5.69497	1.0632	0.311036	0.913223
B cells	Kcnq1ot1	-0.444216	8.26999	1.0633	0.311012	0.913223
B cells	Tpt1	0.441086	12.5827	1.06072	0.31159	0.913223
B cells	Tnpo2	0.46173	3.71176	1.06064	0.311609	0.913223
B cells	Mrpl24	0.479355	6.24358	1.06361	0.310944	0.913223
B cells	Nub1	0.485578	5.94575	1.06638	0.310326	0.913223
B cells	Zadh2	0.528295	4.08289	1.06671	0.310253	0.913223
B cells	Gm26759	0.581258	2.83456	2.47072	0.311732	0.913223
B cells	Batf	0.581258	2.83456	2.47072	0.311732	0.913223
B cells	Ampd2	0.581291	2.84435	2.51004	0.311732	0.913223
B cells	1700028E10Rik	0.581291	2.84435	2.51004	0.311732	0.913223
B cells	Fbxl12os	0.581291	2.84435	2.51004	0.311732	0.913223
B cells	Taf1a	0.581324	2.8542	2.37809	0.311732	0.913223
B cells	Kctd6	0.581324	2.8542	2.37809	0.311732	0.913223
B cells	Atp6ap2	-0.503135	5.47476	1.05793	0.312217	0.9143
B cells	Fnta	-0.508428	5.3636	1.05718	0.312386	0.91445
B cells	Zfand5	-0.462617	6.50493	1.0555	0.312763	0.914871
B cells	Ep400	0.478759	6.34932	1.0558	0.312695	0.914871
B cells	Dhx34	0.486559	3.31749	1.58657	0.312963	0.915113
B cells	Kmt5b	-0.471148	6.00246	1.05303	0.313319	0.915638
B cells	Sat1	-0.461223	7.10866	1.05277	0.313377	0.915638
B cells	Mff	-0.462793	6.34869	1.052	0.313552	0.915805
B cells	Alyref2	-0.572476	4.80195	1.05137	0.313695	0.915882
B cells	Rbm15	0.504821	5.57675	1.04948	0.314123	0.916789
B cells	Tusc2	-0.570576	4.70302	1.04237	0.315738	0.917571
B cells	Tmem87a	-0.567334	4.78439	1.03967	0.316354	0.917571
B cells	Smim12	-0.567057	4.79668	1.04143	0.315952	0.917571
B cells	D130040H23Rik	-0.566366	4.17223	1.03699	0.31697	0.917571
B cells	Fastkd2	-0.516998	3.21761	1.73308	0.315605	0.917571
B cells	Sf3a2	-0.516998	3.21761	1.73308	0.315605	0.917571
B cells	Dctn3	-0.498226	5.44304	1.04086	0.316083	0.917571
B cells	Polm	-0.486777	5.61818	1.03698	0.316971	0.917571
B cells	Sav1	-0.484195	5.62123	1.04166	0.3159	0.917571
B cells	Golga7	-0.4738	5.81448	1.04078	0.3161	0.917571
B cells	Taf6l	-0.47023	6.44231	1.04434	0.315289	0.917571
B cells	Stx7	-0.458689	6.75499	1.04149	0.31594	0.917571
B cells	Xrcc5	0.44368	3.60205	1.0593	0.31721	0.917571
B cells	Dennd4c	0.44368	3.60205	1.0593	0.31721	0.917571
B cells	Tbcd	0.44368	3.60205	1.0593	0.31721	0.917571
B cells	Ywhaq	0.464949	7.25922	1.03828	0.316673	0.917571
B cells	Cdv3	0.467705	7.38126	1.03863	0.316594	0.917571
B cells	Eif4g1	0.474071	6.6599	1.04691	0.314705	0.917571
B cells	Med1	0.478488	6.60271	1.04732	0.314613	0.917571
B cells	Traf3ip2	0.547807	4.2875	1.03961	0.316368	0.917571
B cells	Med11	0.55538	5.02778	1.04507	0.315123	0.917571
B cells	Zfp516	0.577532	4.03529	1.03845	0.316634	0.917571
B cells	Preb	0.579672	4.9773	1.03622	0.317145	0.917571
B cells	Cul2	0.588302	4.65737	1.04338	0.315509	0.917571
B cells	Jak1	0.462114	7.47001	1.03413	0.317626	0.918437
B cells	Peli1	0.46996	6.72336	1.03255	0.317988	0.919143
B cells	Kctd12	-0.476065	6.77825	1.03114	0.318313	0.919402
B cells	Gm48855	0.517428	4.07457	1.03119	0.318303	0.919402
B cells	Aspscr1	-0.553482	4.3781	1.02744	0.31917	0.919835
B cells	Rreb1	-0.524399	5.11516	1.02815	0.319005	0.919835
B cells	Ncbp3	-0.499919	5.4227	1.02887	0.318837	0.919835
B cells	Nudt21	-0.457348	6.4058	1.02895	0.31882	0.919835
B cells	Arpc5	-0.437916	8.72783	1.02751	0.319153	0.919835
B cells	Sos2	0.530788	4.16731	1.02988	0.318605	0.919835
B cells	Rnf170	0.500412	3.9753	1.02621	0.319453	0.920313
B cells	Fam118b	-0.563295	4.18559	1.01926	0.321071	0.920366
B cells	Phtf1	-0.529957	4.05595	1.01702	0.321592	0.920366
B cells	Rnf219	-0.526714	4.10903	1.01779	0.321412	0.920366
B cells	Trp53rka	-0.521164	4.03724	1.02421	0.319918	0.920366
B cells	Lias	-0.520817	5.13363	1.01761	0.321454	0.920366
B cells	Eri1	-0.508657	5.35989	1.01849	0.321248	0.920366
B cells	Gpbp1l1	-0.485935	5.76519	1.01834	0.321285	0.920366
B cells	Ccdc58	-0.483817	3.83924	1.0247	0.319803	0.920366
B cells	Cirbp	-0.47193	6.47731	1.02129	0.320596	0.920366
B cells	Pnrc2	-0.455483	6.55052	1.02056	0.320765	0.920366
B cells	Cyth1	0.475393	6.68861	1.0176	0.321458	0.920366
B cells	Gm37376	0.482412	6.23898	1.0175	0.32148	0.920366
B cells	Rad50	0.4933	5.95159	1.02008	0.320879	0.920366
B cells	Dync1h1	0.505135	5.4225	1.02283	0.320239	0.920366
B cells	Pigv	0.508806	3.89474	1.01747	0.321487	0.920366
B cells	Gm37204	0.515474	4.04836	1.01828	0.321299	0.920366
B cells	Gm47615	0.573871	4.4984	1.01883	0.32117	0.920366
B cells	Gmppa	0.591073	4.16751	1.02386	0.319999	0.920366
B cells	Plk4	0.516556	3.97472	1.01628	0.321767	0.920528
B cells	Med31	-0.562626	4.74128	1.01432	0.322224	0.920803
B cells	Brpf1	-0.560617	4.59606	1.01386	0.322334	0.920803
B cells	Trappc6a	-0.491059	5.51542	1.01476	0.322122	0.920803
B cells	Bub3	-0.45547	6.36415	1.01521	0.322017	0.920803
B cells	Ufd1	-0.57649	4.6568	1.00906	0.323461	0.921024
B cells	Atxn10	-0.534241	5.15842	1.01083	0.323045	0.921024
B cells	Kdm1b	-0.530715	4.13454	1.01105	0.322994	0.921024
B cells	Tef	-0.487451	3.31769	1.49666	0.324416	0.921024
B cells	Zbtb22	-0.487451	3.31769	1.49666	0.324416	0.921024
B cells	Puf60	-0.457922	6.17992	1.0081	0.323688	0.921024
B cells	Pqbp1	-0.455304	6.07136	1.0056	0.324279	0.921024
B cells	Btg2	-0.446125	8.22816	1.00863	0.323563	0.921024
B cells	Rpl18a	0.415424	11.807	1.00981	0.323285	0.921024
B cells	Psmd3	0.490161	5.56557	1.00634	0.324103	0.921024
B cells	Cldnd1	0.501522	5.57488	1.01251	0.322651	0.921024
B cells	Tmem173	0.508735	5.56969	1.00899	0.323479	0.921024
B cells	Nagk	0.520726	4.1352	1.00971	0.323309	0.921024
B cells	Leprotl1	0.558781	4.46221	1.00817	0.323671	0.921024
B cells	Stat5b	0.577578	4.76767	1.00765	0.323794	0.921024
B cells	Sars2	0.59813	2.71129	2.6184	0.323971	0.921024
B cells	Dubr	0.59813	2.71129	2.6184	0.323971	0.921024
B cells	Gm42870	-0.445462	7.59542	1.00315	0.324858	0.921945
B cells	Mapk8ip3	-0.555638	4.54645	1.00022	0.325554	0.92258
B cells	Smarcc2	-0.509174	5.21653	1.00039	0.325514	0.92258
B cells	Zfp36l1	0.446949	8.38872	1.00111	0.325343	0.92258
B cells	Ctse	0.456931	7.33062	1.00057	0.325472	0.92258
B cells	Rassf5	-0.479713	5.62754	0.997599	0.326179	0.923142
B cells	Gm43484	0.442618	3.67494	0.995904	0.326583	0.923142
B cells	H2-Q5	0.442618	3.67494	0.995904	0.326583	0.923142
B cells	Pogk	0.485812	3.1946	1.56533	0.327128	0.923142
B cells	Rnf25	0.488658	3.21356	1.68441	0.327128	0.923142
B cells	Setbp1	0.488658	3.21356	1.68441	0.327128	0.923142
B cells	Trdmt1	0.49035	3.2231	1.64353	0.327128	0.923142
B cells	Dxo	0.504557	4.03994	0.995225	0.326745	0.923142
B cells	Atp6v0a2	0.545248	4.93939	0.997334	0.326242	0.923142
B cells	Xylt1	0.559546	4.55417	0.996484	0.326445	0.923142
B cells	Zfp945	0.562686	4.49085	0.998733	0.325908	0.923142
B cells	Rngtt	0.563192	4.69964	0.993449	0.32717	0.923142
B cells	Cdk2ap2	-0.445528	7.24587	0.9923	0.327445	0.923252
B cells	P2rx4	0.500802	5.42004	0.99269	0.327352	0.923252
B cells	Efcab14	0.470646	6.00592	0.990634	0.327845	0.924045
B cells	Rpl13	0.409821	11.7896	0.989784	0.328049	0.924288
B cells	Wasf2	-0.445898	7.36912	0.988435	0.328374	0.924535
B cells	Haus3	0.539997	5.09073	0.988895	0.328263	0.924535
B cells	Acox3	-0.558032	4.72253	0.97941	0.330555	0.925035
B cells	Coq5	-0.556387	4.55466	0.983456	0.329575	0.925035
B cells	Ciz1	-0.552127	4.63732	0.98088	0.330199	0.925035
B cells	Gm37534	-0.518516	4.14225	0.979651	0.330497	0.925035
B cells	Ikzf1	-0.471263	7.47631	0.98053	0.330283	0.925035
B cells	Eml5	-0.458682	3.42754	1.29596	0.331733	0.925035
B cells	Exo5	-0.457876	3.66548	0.983332	0.329605	0.925035
B cells	Pus10	-0.457876	3.66548	0.983332	0.329605	0.925035
B cells	Ccdc137	-0.457876	3.66548	0.983332	0.329605	0.925035
B cells	Sox5	-0.455007	3.43634	1.24833	0.331733	0.925035
B cells	Hgh1	-0.455007	3.43634	1.24833	0.331733	0.925035
B cells	Mcoln1	-0.451149	3.44518	1.15876	0.331733	0.925035
B cells	Gm45555	-0.451149	3.44518	1.15876	0.331733	0.925035
B cells	Tmsb4x	-0.403807	12.7573	0.97354	0.331985	0.925035
B cells	Med26	0.423864	3.48838	1.06595	0.331875	0.925035
B cells	Vps51	0.423864	3.48838	1.06595	0.331875	0.925035
B cells	Oma1	0.428146	3.49751	1.11764	0.331875	0.925035
B cells	Atp7a	0.443362	3.52508	1.11706	0.331875	0.925035
B cells	Pex11b	0.455673	3.77869	0.973999	0.331873	0.925035
B cells	Alkbh4	0.459257	3.693	0.976531	0.331255	0.925035
B cells	Sgk3	0.476605	5.76904	0.983942	0.329457	0.925035
B cells	Cep57	0.486584	5.52116	0.981654	0.330011	0.925035
B cells	Las1l	0.486619	5.53165	0.983724	0.32951	0.925035
B cells	Eps15	0.491544	6.02073	0.982766	0.329742	0.925035
B cells	Wdr89	0.495554	7.23334	0.980872	0.3302	0.925035
B cells	Rapgef1	0.501177	5.33642	0.98005	0.3304	0.925035
B cells	B230307C23Rik	0.508716	5.27925	0.979006	0.330653	0.925035
B cells	Usp48	0.526797	5.09742	0.984858	0.329236	0.925035
B cells	Cyp4f18	0.619917	5.01961	0.986931	0.328736	0.925035
B cells	4932438A13Rik	0.464443	6.2332	0.972755	0.332177	0.925239
B cells	Pcsk7	-0.547145	4.8628	0.971205	0.332556	0.925635
B cells	Edem3	0.562386	5.11936	0.971423	0.332502	0.925635
B cells	Pus3	-0.543281	4.45102	0.964074	0.334308	0.92596
B cells	Vamp2	-0.523766	4.9844	0.963731	0.334393	0.92596
B cells	Mto1	-0.487334	3.86837	0.96526	0.334016	0.92596
B cells	Hsd17b4	-0.479765	3.9017	0.963498	0.33445	0.92596
B cells	Sptan1	-0.458591	5.8231	0.968317	0.333264	0.92596
B cells	Dctn2	-0.455178	5.83476	0.966709	0.333659	0.92596
B cells	Eif3f	-0.409404	9.16979	0.964812	0.334126	0.92596
B cells	Rpl4	0.410238	9.91684	0.967091	0.333565	0.92596
B cells	Gna13	0.466078	6.41077	0.965142	0.334045	0.92596
B cells	Gpr18	0.47661	6.20206	0.965318	0.334001	0.92596
B cells	Nol8	0.483372	5.5515	0.966245	0.333773	0.92596
B cells	Nr1h2	0.484669	5.61449	0.966842	0.333627	0.92596
B cells	Zfp800	0.484963	6.18776	0.964504	0.334202	0.92596
B cells	Tmem245	0.501514	5.55434	0.969736	0.332916	0.92596
B cells	2410002F23Rik	0.577889	4.56782	0.964507	0.334201	0.92596
B cells	Atf6b	0.499245	5.29665	0.962	0.33482	0.926622
B cells	Chka	0.54952	4.96041	0.96157	0.334927	0.926622
B cells	Soat1	-0.559418	4.90996	0.956981	0.336064	0.927155
B cells	Mad2l1bp	-0.544885	4.69043	0.9515	0.337429	0.927155
B cells	Fam76a	-0.541188	4.53932	0.950242	0.337744	0.927155
B cells	Haghl	-0.537078	4.3155	0.949517	0.337925	0.927155
B cells	Kidins220	-0.524744	4.96214	0.958352	0.335724	0.927155
B cells	Map3k14	-0.519766	4.18481	0.94935	0.337967	0.927155
B cells	Rb1	-0.458626	5.77964	0.950619	0.337649	0.927155
B cells	Wdr1	-0.445227	6.84054	0.95407	0.336788	0.927155
B cells	Nsmce1	-0.443507	6.04944	0.960144	0.335279	0.927155
B cells	Srp14	-0.437008	7.96581	0.956812	0.336106	0.927155
B cells	Afap1	-0.436932	3.642	0.955836	0.336348	0.927155
B cells	Fig4	-0.432428	3.53031	1.05617	0.337823	0.927155
B cells	Setd1a	-0.426618	3.53904	0.985374	0.337823	0.927155
B cells	Gnai2	-0.403463	9.16804	0.949369	0.337962	0.927155
B cells	Zgpat	0.418657	3.56582	0.953678	0.336886	0.927155
B cells	Nkiras1	0.427123	3.657	0.955898	0.336333	0.927155
B cells	Rsad2	0.457766	6.04192	0.959322	0.335483	0.927155
B cells	Btla	0.472352	6.51461	0.95127	0.337487	0.927155
B cells	0610040B10Rik	0.494066	3.99485	0.95078	0.337609	0.927155
B cells	Secisbp2	0.500579	5.27358	0.954115	0.336777	0.927155
B cells	Dgcr8	0.511738	4.02125	0.950232	0.337746	0.927155
B cells	Stt3a	0.515883	5.40379	0.9521	0.337279	0.927155
B cells	Bckdk	0.55364	4.52593	0.951773	0.337361	0.927155
B cells	Bcl6	0.560982	4.69943	0.954072	0.336788	0.927155
B cells	Hdac1	-0.493584	5.27946	0.948495	0.338181	0.927416
B cells	Fibp	-0.501373	5.27612	0.946419	0.338702	0.927542
B cells	Crbn	-0.4951	5.193	0.946478	0.338687	0.927542
B cells	Btbd10	-0.481547	3.92988	0.946933	0.338573	0.927542
B cells	Ap2a2	0.524295	5.08055	0.94733	0.338473	0.927542
B cells	Parn	-0.543691	4.66427	0.945582	0.338912	0.927793
B cells	Rpl27	0.404481	10.5449	0.945106	0.339032	0.927796
B cells	Lsm4	0.454385	6.90224	0.944116	0.339281	0.928152
B cells	Rab3gap1	-0.450564	5.81465	0.942836	0.339603	0.928442
B cells	Rpl36a	0.40038	10.4995	0.942752	0.339625	0.928442
B cells	Bmf	-0.542818	4.65109	0.933635	0.341934	0.928477
B cells	Cfap36	-0.537316	4.51086	0.939089	0.34055	0.928477
B cells	Cops7b	-0.498069	4.0806	0.935179	0.341541	0.928477
B cells	Gm37558	-0.498069	4.0806	0.935179	0.341541	0.928477
B cells	Ino80e	-0.485672	5.26355	0.93562	0.341429	0.928477
B cells	Adh5	-0.44319	5.93288	0.932385	0.342252	0.928477
B cells	Rpl36al	0.417964	9.66975	0.937763	0.340885	0.928477
B cells	Rbbp5	0.440372	3.74416	0.939026	0.340566	0.928477
B cells	Cog3	0.440372	3.74416	0.939026	0.340566	0.928477
B cells	Spidr	0.440372	3.74416	0.939026	0.340566	0.928477
B cells	Adss	0.472721	5.675	0.936751	0.341142	0.928477
B cells	Haus4	0.492703	3.10258	1.77319	0.342111	0.928477
B cells	Ska2	0.49323	3.11219	1.76462	0.342111	0.928477
B cells	Ttc28	0.493953	3.12184	1.68006	0.342111	0.928477
B cells	Pwp2	0.493953	3.12184	1.68006	0.342111	0.928477
B cells	Gm45716	0.493953	3.12184	1.68006	0.342111	0.928477
B cells	Gnpat	0.524062	4.97466	0.936199	0.341282	0.928477
B cells	Nemp2	0.5259	4.34965	0.932395	0.342249	0.928477
B cells	Mbtps2	0.534372	4.03837	0.938057	0.340811	0.928477
B cells	Kbtbd2	0.560109	4.59834	0.935737	0.341399	0.928477
B cells	Gm42908	0.562324	4.65829	0.941934	0.339831	0.928477
B cells	Armcx3	0.594294	4.45826	0.939076	0.340553	0.928477
B cells	Uba3	-0.552021	4.48577	0.928846	0.343155	0.928623
B cells	Rfxap	-0.535652	4.85724	0.92883	0.343159	0.928623
B cells	Ppp1cb	-0.450556	6.51736	0.930331	0.342776	0.928623
B cells	Dpp8	-0.448513	5.81089	0.928191	0.343323	0.928623
B cells	Ankrd52	-0.428324	3.60113	0.931905	0.342894	0.928623
B cells	Dmac1	0.447466	6.18848	0.928847	0.343155	0.928623
B cells	Hnrnph2	0.450562	6.15038	0.927986	0.343375	0.928623
B cells	Scml4	0.509102	4.15109	0.927987	0.343375	0.928623
B cells	Apeh	0.538309	4.51711	0.930521	0.342727	0.928623
B cells	Rgs14	-0.532635	4.96484	0.925995	0.343885	0.92968
B cells	Commd4	-0.439829	5.94579	0.924673	0.344225	0.930276
B cells	Trim65	-0.559076	4.26217	0.914817	0.346769	0.930867
B cells	Tmem70	-0.533955	4.59611	0.914937	0.346738	0.930867
B cells	Elp5	-0.529854	4.4335	0.923142	0.344618	0.930867
B cells	2300009A05Rik	-0.516348	4.26234	0.919826	0.345473	0.930867
B cells	Cwc25	-0.494219	5.12221	0.912866	0.347276	0.930867
B cells	Rspry1	-0.492817	5.27216	0.913324	0.347157	0.930867
B cells	Armt1	-0.48499	5.27546	0.91465	0.346813	0.930867
B cells	Gm48585	-0.468962	3.90984	0.921398	0.345067	0.930867
B cells	Vasp	-0.437914	6.26405	0.922222	0.344855	0.930867
B cells	Id2	-0.437502	3.70663	0.913354	0.347149	0.930867
B cells	Gm17018	-0.437502	3.70663	0.913354	0.347149	0.930867
B cells	Fli1	-0.432545	6.85846	0.916736	0.346272	0.930867
B cells	Cd180	-0.432391	6.16422	0.91139	0.34766	0.930867
B cells	Sys1	-0.421353	7.92357	0.912848	0.347281	0.930867
B cells	Alg14	0.42427	3.39719	1.07489	0.347457	0.930867
B cells	Pdpr	0.43773	3.4342	1.20506	0.347457	0.930867
B cells	Nrd1	0.441783	6.48354	0.91147	0.34764	0.930867
B cells	Taf15	0.445254	6.57452	0.921353	0.345079	0.930867
B cells	Nmd3	0.482981	5.38295	0.916225	0.346404	0.930867
B cells	Timm10	0.498842	5.24728	0.915969	0.346471	0.930867
B cells	Prkcsh	0.501376	5.13805	0.914428	0.34687	0.930867
B cells	Mrps30	0.502077	5.12563	0.919101	0.34566	0.930867
B cells	Zfp110	0.502312	4.17746	0.918698	0.345764	0.930867
B cells	Tango2	0.517307	4.98629	0.912681	0.347324	0.930867
B cells	Cbx5	0.525147	4.97613	0.916478	0.346339	0.930867
B cells	Zfp597	0.525329	4.41945	0.916881	0.346234	0.930867
B cells	Yif1a	0.527426	5.03722	0.915372	0.346625	0.930867
B cells	Ptprcap	-0.38908	9.48209	0.909048	0.348271	0.932039
B cells	Lipe	0.466432	3.83644	0.908797	0.348337	0.932039
B cells	Senp2	0.44545	5.96529	0.908153	0.348505	0.93217
B cells	Hmgn5	0.536072	4.94854	0.907536	0.348666	0.93228
B cells	Csrnp1	0.538502	4.93679	0.907083	0.348785	0.93228
B cells	Xkrx	-0.512217	3.06661	1.8078	0.349233	0.932554
B cells	Sptbn1	0.452457	7.10104	0.905325	0.349245	0.932554
B cells	Pcgf5	0.49844	5.28597	0.906131	0.349034	0.932554
B cells	Dnajc21	-0.463543	5.68492	0.902221	0.35006	0.933012
B cells	Rlf	-0.4385	6.17105	0.901942	0.350133	0.933012
B cells	Snx20	-0.429845	6.35141	0.902063	0.350102	0.933012
B cells	Rps24	0.392104	11.9139	0.903726	0.349664	0.933012
B cells	Suclg2	0.499144	5.10889	0.904108	0.349564	0.933012
B cells	Aimp2	0.513642	4.1378	0.902227	0.350058	0.933012
B cells	R3hcc1l	-0.509073	4.28617	0.899201	0.350855	0.933027
B cells	Yipf3	-0.474273	5.37029	0.899972	0.350652	0.933027
B cells	Gtdc1	-0.465931	3.88149	0.899398	0.350803	0.933027
B cells	Lyn	-0.417363	8.38779	0.899523	0.35077	0.933027
B cells	Dnajb1	0.526053	5.21389	0.900716	0.350456	0.933027
B cells	Gak	0.527415	4.8433	0.89961	0.350748	0.933027
B cells	Atp6v0d1	-0.441408	5.7845	0.898596	0.351015	0.933134
B cells	Tsc22d1	-0.582774	4.36432	0.896189	0.351651	0.933546
B cells	Gm37010	-0.536551	4.23616	0.893948	0.352245	0.933546
B cells	Ppa2	-0.528326	4.54631	0.897264	0.351367	0.933546
B cells	D430042O09Rik	-0.518326	4.87458	0.892047	0.35275	0.933546
B cells	Polg	-0.507264	4.24032	0.89406	0.352215	0.933546
B cells	Cdadc1	-0.489871	3.95297	0.895133	0.351931	0.933546
B cells	0610012G03Rik	-0.475273	5.36137	0.889453	0.35344	0.933546
B cells	Kin	-0.474526	5.48155	0.891886	0.352793	0.933546
B cells	Zfp263	-0.472616	5.4381	0.893667	0.35232	0.933546
B cells	Ube2w	-0.435518	6.01666	0.890427	0.353181	0.933546
B cells	Mob4	-0.426575	6.28335	0.890282	0.353219	0.933546
B cells	Rack1	0.386922	10.9378	0.891355	0.352934	0.933546
B cells	Nus1	0.476576	5.34431	0.889495	0.353429	0.933546
B cells	Ndel1	0.47742	5.31983	0.891342	0.352937	0.933546
B cells	Dgcr6	0.4836	3.92076	0.891109	0.352999	0.933546
B cells	Pitpnb	0.490216	5.15903	0.891312	0.352945	0.933546
B cells	Dcaf1	0.517663	4.92129	0.894708	0.352043	0.933546
B cells	Psmg2	0.526841	4.53208	0.894327	0.352144	0.933546
B cells	Hint2	0.544382	4.70626	0.893061	0.352481	0.933546
B cells	Arhgef7	-0.512608	4.25702	0.888863	0.353597	0.933646
B cells	Tob2	-0.442062	5.97853	0.887069	0.354077	0.934279
B cells	Sdf2	0.468557	5.71707	0.887346	0.354003	0.934279
B cells	Atf1	-0.44637	5.687	0.886297	0.354283	0.934462
B cells	Lnpk	0.525289	4.82401	0.885915	0.354385	0.934462
B cells	Inafm2	-0.524912	4.72292	0.883661	0.354989	0.934619
B cells	Tmc6	-0.524912	4.72292	0.883661	0.354989	0.934619
B cells	Hsd17b11	-0.500571	4.17518	0.884752	0.354697	0.934619
B cells	Mob3a	-0.498665	5.18747	0.879831	0.356018	0.934619
B cells	Enox2	-0.442528	3.80524	0.880644	0.355799	0.934619
B cells	Gm42715	-0.442528	3.80524	0.880644	0.355799	0.934619
B cells	Mpv17l	-0.442528	3.80524	0.880644	0.355799	0.934619
B cells	Mphosph8	-0.439486	5.74928	0.880765	0.355767	0.934619
B cells	Ntan1	-0.429171	5.96656	0.881349	0.35561	0.934619
B cells	Tyw5	0.413287	3.55684	0.87839	0.356407	0.934619
B cells	Abhd6	0.413287	3.55684	0.87839	0.356407	0.934619
B cells	Tsc2	0.413287	3.55684	0.87839	0.356407	0.934619
B cells	Cers5	0.437423	3.81005	0.885052	0.354616	0.934619
B cells	Pcca	0.453199	3.91204	0.877681	0.356598	0.934619
B cells	Fxn	0.453199	3.91204	0.877681	0.356598	0.934619
B cells	Eif4enif1	0.497459	5.10689	0.883395	0.35506	0.934619
B cells	Ergic3	0.502986	6.09433	0.881066	0.355686	0.934619
B cells	Gga3	0.514271	4.41183	0.879928	0.355992	0.934619
B cells	Scamp3	-0.48002	5.22118	0.876566	0.356899	0.934781
B cells	Cdk16	0.48813	4.11062	0.876694	0.356864	0.934781
B cells	Gm13436	-0.528183	4.63127	0.870706	0.358488	0.934941
B cells	Hddc2	-0.522326	4.59692	0.872012	0.358133	0.934941
B cells	Myef2	-0.503534	4.94063	0.86922	0.358892	0.934941
B cells	Dmap1	-0.477033	3.18719	1.51226	0.358859	0.934941
B cells	Gm26890	-0.477033	3.18719	1.51226	0.358859	0.934941
B cells	Mex3d	-0.477033	3.18719	1.51226	0.358859	0.934941
B cells	Lpcat3	-0.467849	3.96896	0.872084	0.358113	0.934941
B cells	Gm34220	-0.467849	3.96896	0.872084	0.358113	0.934941
B cells	Borcs8	-0.422302	6.28151	0.872387	0.358031	0.934941
B cells	Tprgl	-0.419866	6.53533	0.868844	0.358995	0.934941
B cells	Iglc2	0.438545	11.0434	0.870373	0.358578	0.934941
B cells	Arih1	0.450895	5.67769	0.871334	0.358317	0.934941
B cells	Nadk	0.492069	5.10484	0.873775	0.357654	0.934941
B cells	Golim4	0.495107	4.22611	0.871352	0.358312	0.934941
B cells	Gtf2ird2	0.4982	3.00288	1.80127	0.357975	0.934941
B cells	Rrp15	0.523323	4.80518	0.873956	0.357605	0.934941
B cells	Depdc5	0.527038	4.57635	0.873599	0.357702	0.934941
B cells	Pms1	-0.448148	3.83478	0.867321	0.35941	0.935323
B cells	Cnot2	-0.441943	5.63552	0.867515	0.359357	0.935323
B cells	Fryl	-0.423878	6.56377	0.866956	0.35951	0.935323
B cells	Ddi2	0.477696	5.23092	0.866552	0.35962	0.935323
B cells	Bola1	0.513624	4.88523	0.866023	0.359765	0.935388
B cells	Ireb2	0.44401	5.73825	0.865476	0.359914	0.935466
B cells	Apobec1	0.46612	5.43111	0.864581	0.360159	0.935479
B cells	Pfkl	0.497132	4.18051	0.864998	0.360045	0.935479
B cells	Scp2	-0.420405	6.4186	0.864011	0.360315	0.935574
B cells	Osgep	-0.439783	5.93778	0.863488	0.360458	0.935635
B cells	Tatdn2	-0.467595	3.99627	0.862249	0.360798	0.936206
B cells	Ist1	-0.443205	5.70195	0.861219	0.361081	0.936629
B cells	Desi1	0.525161	5.22007	0.860388	0.36131	0.93691
B cells	Coro1b	-0.436515	6.10423	0.859424	0.361575	0.937287
B cells	Irf4	0.489461	6.09212	0.858679	0.36178	0.937508
B cells	Clk1	-0.405583	7.73335	0.856961	0.362254	0.938379
B cells	Nono	0.422211	7.27855	0.856589	0.362356	0.938379
B cells	Ptrhd1	-0.520907	4.41352	0.855046	0.362783	0.938451
B cells	Odf2l	0.402655	3.61831	0.858059	0.362865	0.938451
B cells	Tdp1	0.402655	3.61831	0.858059	0.362865	0.938451
B cells	Msh3	0.443622	5.90933	0.855927	0.362539	0.938451
B cells	D330041H03Rik	-0.488944	3.89732	0.851984	0.363631	0.938465
B cells	Lsm1	-0.434284	5.76883	0.849933	0.364201	0.938465
B cells	Pcmtd1	0.42652	6.26411	0.8512	0.363849	0.938465
B cells	Fam210a	0.429375	3.31927	1.22041	0.36405	0.938465
B cells	Cyb561d1	0.44071	3.35688	1.14639	0.36405	0.938465
B cells	Nup43	0.443954	3.36638	1.058	0.36405	0.938465
B cells	Spopl	0.467842	5.32647	0.851619	0.363732	0.938465
B cells	Chuk	0.467842	5.32647	0.851619	0.363732	0.938465
B cells	H2-DMb2	0.473635	8.39034	0.852486	0.363492	0.938465
B cells	Zfp511	0.485462	4.19557	0.853941	0.363089	0.938465
B cells	Hectd4	0.490474	4.25168	0.849641	0.364282	0.938465
B cells	Lrrc8d	0.518979	4.85412	0.849537	0.364311	0.938465
B cells	1810013L24Rik	-0.496316	4.29366	0.846655	0.365114	0.940192
B cells	Coa3	-0.432215	5.95776	0.845838	0.365343	0.940192
B cells	Oxa1l	-0.42651	5.83233	0.846224	0.365235	0.940192
B cells	Prkaca	-0.511769	4.3572	0.845319	0.365487	0.940255
B cells	Anp32b	0.412361	7.77183	0.844351	0.365758	0.940377
B cells	Tmem258	0.457742	7.70052	0.844289	0.365776	0.940377
B cells	S100a13	-0.462852	6.16121	0.843608	0.365966	0.940418
B cells	Usp20	-0.449119	3.29811	1.28359	0.366634	0.940418
B cells	Ftsj1	-0.449119	3.29811	1.28359	0.366634	0.940418
B cells	Snupn	-0.449119	3.29811	1.28359	0.366634	0.940418
B cells	Frg1	-0.417618	6.75073	0.843363	0.366035	0.940418
B cells	Myl6	-0.392632	8.80206	0.842493	0.366279	0.940418
B cells	Slc39a9	0.440365	3.83388	0.841228	0.366634	0.940418
B cells	Eif3i	0.416671	7.34148	0.8397	0.367063	0.941209
B cells	Rubcnl	-0.528126	4.69063	0.836728	0.367901	0.941456
B cells	Prkca	-0.505366	4.32598	0.835252	0.368317	0.941456
B cells	Snx25	-0.504733	4.07189	0.835749	0.368177	0.941456
B cells	Gtf2i	-0.495892	4.95937	0.836645	0.367924	0.941456
B cells	Lyrm9	-0.494786	4.32175	0.837423	0.367704	0.941456
B cells	Poldip2	-0.444811	3.8978	0.837496	0.367684	0.941456
B cells	Sc5d	-0.419965	3.72353	0.837255	0.367752	0.941456
B cells	Kras	-0.410827	6.76678	0.836057	0.36809	0.941456
B cells	Cct7	0.421401	6.77897	0.835085	0.368365	0.941456
B cells	Cep350	0.42828	5.938	0.836308	0.368019	0.941456
B cells	Gga2	-0.426356	6.66604	0.832631	0.369059	0.942307
B cells	Nras	-0.42013	5.92562	0.832995	0.368956	0.942307
B cells	Gm37266	0.480571	4.03289	0.83295	0.368969	0.942307
B cells	Dmtf1	-0.410481	6.57853	0.83098	0.369528	0.943195
B cells	Rab9	-0.492599	4.93545	0.830066	0.369787	0.943506
B cells	Cep170	-0.441719	5.64008	0.829701	0.369891	0.943506
B cells	Ndufaf3	-0.484128	5.0847	0.829246	0.370021	0.943528
B cells	Bri3bp	-0.514074	4.65768	0.827968	0.370385	0.943533
B cells	Pex13	-0.482712	4.2142	0.828098	0.370348	0.943533
B cells	Arhgap15	-0.407051	7.00586	0.828488	0.370237	0.943533
B cells	Bex3	-0.515726	4.69733	0.79697	0.379371	0.943581
B cells	Nudt19	-0.511507	4.5162	0.806339	0.376622	0.943581
B cells	Itpa	-0.508832	4.66486	0.802077	0.377869	0.943581
B cells	Gm45206	-0.5078	4.50508	0.7851	0.382897	0.943581
B cells	Rpap3	-0.506447	4.57637	0.809428	0.375722	0.943581
B cells	Rap2b	-0.50608	4.7547	0.821768	0.372157	0.943581
B cells	Ccl25	-0.503762	4.44797	0.802304	0.377803	0.943581
B cells	Nelfcd	-0.500312	4.54041	0.80885	0.37589	0.943581
B cells	Taok2	-0.499729	4.72337	0.797822	0.37912	0.943581
B cells	Stmn1	-0.498522	4.69759	0.797303	0.379273	0.943581
B cells	Capn15	-0.495929	4.42788	0.808935	0.375866	0.943581
B cells	Gpank1	-0.494974	4.88721	0.79679	0.379425	0.943581
B cells	Zfp26	-0.494741	4.89896	0.785188	0.38287	0.943581
B cells	Zfp410	-0.492011	4.48878	0.791566	0.38097	0.943581
B cells	Cluap1	-0.492011	4.48878	0.791566	0.38097	0.943581
B cells	Carhsp1	-0.49022	4.89791	0.809073	0.375825	0.943581
B cells	Cdc23	-0.486676	4.34501	0.804936	0.377032	0.943581
B cells	Armc1	-0.4813	5.10353	0.805268	0.376935	0.943581
B cells	Ttc19	-0.472725	5.03816	0.80404	0.377294	0.943581
B cells	G2e3	-0.469247	4.02519	0.817923	0.373263	0.943581
B cells	Ncoa5	-0.465823	4.02343	0.802381	0.37778	0.943581
B cells	Togaram1	-0.458546	3.9462	0.796718	0.379446	0.943581
B cells	Sap30l	-0.458349	5.25856	0.823092	0.371778	0.943581
B cells	Mypopos	-0.455789	4.00431	0.801205	0.378125	0.943581
B cells	Slc25a19	-0.455789	4.00431	0.801205	0.378125	0.943581
B cells	Rpgrip1	-0.454819	5.19132	0.791208	0.381077	0.943581
B cells	Atp6v1a	-0.44569	5.30164	0.791315	0.381045	0.943581
B cells	Agl	-0.445027	3.98504	0.787451	0.382195	0.943581
B cells	Pdha1	-0.440518	5.49757	0.787855	0.382074	0.943581
B cells	Vps35	-0.436249	5.41474	0.790447	0.381303	0.943581
B cells	Bloc1s1	-0.435054	5.52519	0.814772	0.374172	0.943581
B cells	Arl3	-0.43483	3.77552	0.813628	0.374503	0.943581
B cells	Uck1	-0.433915	3.90599	0.784161	0.383178	0.943581
B cells	Ttf1	-0.433363	5.51457	0.787016	0.382324	0.943581
B cells	Polb	-0.429592	5.60924	0.813853	0.374438	0.943581
B cells	Tug1	-0.428419	5.68264	0.825416	0.371113	0.943581
B cells	Pign	-0.426599	3.40078	1.11014	0.37293	0.943581
B cells	Smarcal1	-0.423264	3.40958	1.1152	0.37293	0.943581
B cells	Bace1	-0.423264	3.40958	1.1152	0.37293	0.943581
B cells	Dido1	-0.423186	5.76727	0.791203	0.381078	0.943581
B cells	Rnf6	-0.421387	5.85505	0.798747	0.378848	0.943581
B cells	Pdlim2	-0.420316	5.63417	0.786636	0.382438	0.943581
B cells	0610009O20Rik	-0.41976	3.41842	1.07355	0.37293	0.943581
B cells	Zfand6	-0.414545	6.54438	0.796291	0.379572	0.943581
B cells	Hmg20b	-0.414518	5.95708	0.787212	0.382266	0.943581
B cells	Skap2	-0.412747	5.92169	0.796062	0.37964	0.943581
B cells	Hectd1	-0.412069	6.62494	0.825814	0.370999	0.943581
B cells	Gm44663	-0.409385	3.49633	0.951174	0.378025	0.943581
B cells	Nt5c	-0.408615	6.62345	0.818704	0.373038	0.943581
B cells	Zfp106	-0.407138	6.60771	0.807514	0.37628	0.943581
B cells	Csk	-0.403959	8.04348	0.796086	0.379633	0.943581
B cells	Ercc1	-0.399615	3.51375	0.918774	0.378025	0.943581
B cells	Dag1	-0.394147	3.52251	0.856183	0.378025	0.943581
B cells	Hvcn1	-0.394009	7.5236	0.802542	0.377733	0.943581
B cells	A130050O07Rik	-0.390458	3.59427	0.812495	0.382135	0.943581
B cells	Zfp60	-0.383678	3.60288	0.784464	0.383087	0.943581
B cells	Rpsa	0.372632	11.7145	0.821579	0.372211	0.943581
B cells	Eaf1	0.388773	3.5241	0.905846	0.38031	0.943581
B cells	BC002059	0.394191	3.53325	0.90926	0.38031	0.943581
B cells	Gm13091	0.395519	3.68128	0.80338	0.377487	0.943581
B cells	Zfp458	0.395519	3.68128	0.80338	0.377487	0.943581
B cells	Dhfr	0.399981	3.54243	0.89435	0.38031	0.943581
B cells	Cox7b	0.400347	7.86264	0.801815	0.377946	0.943581
B cells	Pcbp2	0.404202	7.93639	0.816941	0.373546	0.943581
B cells	Baz1a	0.405211	7.56563	0.79266	0.380646	0.943581
B cells	Clint1	0.411618	6.99028	0.798396	0.378951	0.943581
B cells	Rad23b	0.411674	6.177	0.79024	0.381364	0.943581
B cells	Rps11-ps1	0.412356	3.76742	0.790238	0.381365	0.943581
B cells	M6pr	0.413236	6.09676	0.790234	0.381366	0.943581
B cells	Cdk12	0.41469	7.08903	0.801534	0.378029	0.943581
B cells	Thrap3	0.414969	7.31272	0.823469	0.37167	0.943581
B cells	Uvrag	0.415952	6.90716	0.784068	0.383205	0.943581
B cells	Wac	0.416427	6.80057	0.793649	0.380353	0.943581
B cells	Idh3g	0.420336	6.39646	0.825576	0.371067	0.943581
B cells	Pdlim7	0.420672	3.70819	0.809853	0.375599	0.943581
B cells	Cox6a1	0.421951	7.75837	0.810914	0.37529	0.943581
B cells	Rsbn1	0.427018	5.88969	0.814124	0.37436	0.943581
B cells	Cdk5	0.429424	3.21696	1.21443	0.38176	0.943581
B cells	Tespa1	0.431075	6.17736	0.808458	0.376005	0.943581
B cells	Usp1	0.434027	5.62881	0.808179	0.376086	0.943581
B cells	Adat1	0.434611	3.2453	1.27931	0.38176	0.943581
B cells	Tm9sf3	0.435733	7.00836	0.825361	0.371128	0.943581
B cells	Sergef	0.436761	3.25484	1.20935	0.38176	0.943581
B cells	Smcr8	0.436761	3.25484	1.20935	0.38176	0.943581
B cells	Nop2	0.439134	3.26441	1.11248	0.38176	0.943581
B cells	Treml2	0.45329	6.56868	0.784332	0.383127	0.943581
B cells	Ice2	0.458349	4.01592	0.814426	0.374272	0.943581
B cells	Tm9sf4	0.463192	5.26072	0.825883	0.370979	0.943581
B cells	Isy1	0.468811	5.10354	0.796275	0.379577	0.943581
B cells	Tlk2	0.473693	5.56748	0.821449	0.372249	0.943581
B cells	Hsd17b12	0.473919	5.03382	0.789649	0.38154	0.943581
B cells	Ap1b1	0.475961	5.10758	0.821046	0.372365	0.943581
B cells	Zfp787	0.494163	4.55439	0.785939	0.382646	0.943581
B cells	Rrp7a	0.495296	4.46869	0.804585	0.377135	0.943581
B cells	Mrpl55	0.496329	4.44566	0.804039	0.377295	0.943581
B cells	Pogz	0.49714	4.89192	0.814526	0.374243	0.943581
B cells	Ldb1	0.499808	4.91064	0.818256	0.373167	0.943581
B cells	Ankrd49	0.502555	4.92926	0.814511	0.374248	0.943581
B cells	Mum1	0.503042	4.6213	0.804982	0.377019	0.943581
B cells	Ppcdc	0.503456	4.71925	0.796464	0.379521	0.943581
B cells	E330009J07Rik	0.504393	2.86479	1.8582	0.374786	0.943581
B cells	Rasal1	0.50446	2.88432	1.78979	0.374786	0.943581
B cells	Nup88	0.504847	4.88067	0.820965	0.372388	0.943581
B cells	Gosr2	0.50694	4.7393	0.796631	0.379471	0.943581
B cells	Zfp318	0.50955	7.10029	0.818003	0.37324	0.943581
B cells	Usp10	0.521689	4.71271	0.826021	0.37094	0.943581
B cells	Timm10b	-0.405132	6.9366	0.782813	0.383581	0.943619
B cells	Actb	-0.3594	12.8142	0.782405	0.383704	0.943619
B cells	Snx2	0.400755	7.91396	0.782759	0.383598	0.943619
B cells	Mark2	0.409631	6.33138	0.783126	0.383488	0.943619
B cells	Gm40309	-0.506273	4.82898	0.780295	0.384337	0.943908
B cells	Cyb5r4	-0.453963	5.43085	0.781094	0.384097	0.943908
B cells	Bud31	-0.422561	5.58065	0.781474	0.383983	0.943908
B cells	Rpl17	0.362447	11.6282	0.780002	0.384425	0.943908
B cells	6720464F23Rik	0.473291	4.2902	0.780139	0.384384	0.943908
B cells	2810013P06Rik	-0.419267	5.69733	0.779244	0.384653	0.944171
B cells	Ranbp10	-0.494053	4.77377	0.77883	0.384778	0.94418
B cells	Idh2	-0.510869	4.73541	0.776097	0.385603	0.944641
B cells	Mocs2	-0.488624	4.81038	0.775803	0.385691	0.944641
B cells	Smg6	-0.410215	5.81761	0.777389	0.385213	0.944641
B cells	Ipo9	0.387688	3.67237	0.77655	0.385466	0.944641
B cells	Dph3	0.414664	6.49177	0.775911	0.385659	0.944641
B cells	Unc50	0.439772	5.50974	0.777722	0.385112	0.944641
B cells	Csrp1	-0.489133	4.47422	0.775398	0.385814	0.944646
B cells	Bcl3	0.493139	5.13665	0.774391	0.386118	0.944799
B cells	Ubap1	0.495037	4.80505	0.774612	0.386052	0.944799
B cells	C130051F05Rik	0.4634	4.17946	0.773883	0.386272	0.944879
B cells	Zfand3	-0.488716	4.82258	0.772842	0.386588	0.945355
B cells	Appl1	-0.449786	5.15134	0.769767	0.387522	0.945481
B cells	Ndufc2	-0.427895	6.4866	0.769939	0.387469	0.945481
B cells	Maml1	-0.399196	3.63551	0.770235	0.387379	0.945481
B cells	Zfp7	-0.399196	3.63551	0.770235	0.387379	0.945481
B cells	mt-Atp8	-0.398753	6.05344	0.771438	0.387014	0.945481
B cells	Bcl9l	0.421496	3.84116	0.769088	0.387728	0.945481
B cells	Nup50	0.4413	5.48131	0.770489	0.387302	0.945481
B cells	Reep5	0.453648	7.52363	0.769289	0.387667	0.945481
B cells	1600002K03Rik	0.455124	4.06079	0.769644	0.387559	0.945481
B cells	Gpr137b-ps	-0.503807	4.57439	0.766549	0.388503	0.945792
B cells	Slc30a4	-0.501013	4.40741	0.765315	0.38888	0.945792
B cells	Babam2	-0.494677	4.79118	0.767054	0.388349	0.945792
B cells	Actr1a	-0.49207	4.56945	0.764977	0.388983	0.945792
B cells	Rrnad1	-0.48871	4.84681	0.757237	0.391362	0.945792
B cells	Bad	-0.487948	4.77341	0.763115	0.389554	0.945792
B cells	Rab28	-0.47883	4.869	0.767882	0.388096	0.945792
B cells	Edc4	-0.473412	4.22775	0.766166	0.38862	0.945792
B cells	Vps50	-0.472057	4.29716	0.757603	0.391249	0.945792
B cells	Fbxo46	-0.46839	4.17324	0.755986	0.391749	0.945792
B cells	Nabp2	-0.46652	4.98004	0.765052	0.38896	0.945792
B cells	Pspc1	-0.453434	5.10213	0.760174	0.390457	0.945792
B cells	Ndfip2	-0.448031	5.15933	0.758508	0.39097	0.945792
B cells	Dcaf12	-0.433256	5.81328	0.762024	0.389888	0.945792
B cells	Mecp2	-0.429542	5.46651	0.753859	0.392407	0.945792
B cells	Pcm1	-0.402122	5.86909	0.756816	0.391492	0.945792
B cells	Ccdc124	-0.401306	5.87357	0.752922	0.392698	0.945792
B cells	Rdx	-0.395083	6.42497	0.761034	0.390192	0.945792
B cells	Atp6v1e1	-0.393401	6.44799	0.757403	0.391311	0.945792
B cells	Bptf	-0.383513	7.66078	0.758557	0.390955	0.945792
B cells	Erp29	-0.375031	8.5017	0.756318	0.391646	0.945792
B cells	Zfp958	0.376404	3.58225	0.758885	0.390854	0.945792
B cells	Ppp1r11	0.394151	7.54831	0.764368	0.38917	0.945792
B cells	Wwp1	0.394462	3.74974	0.75641	0.391618	0.945792
B cells	Clec2i	0.401376	6.18963	0.754654	0.392161	0.945792
B cells	Alkbh1	0.402059	6.07525	0.758211	0.391062	0.945792
B cells	D430013B06Rik	0.41169	3.8324	0.759084	0.390793	0.945792
B cells	Ddx27	0.416858	5.85028	0.763892	0.389316	0.945792
B cells	Gm26669	0.423268	6.01141	0.754642	0.392165	0.945792
B cells	Srpk1	0.428884	5.51407	0.763627	0.389397	0.945792
B cells	Pcgf3	0.47648	4.36718	0.76165	0.390003	0.945792
B cells	Fastk	0.48832	4.59185	0.762731	0.389671	0.945792
B cells	Scyl3	0.488889	4.46674	0.766732	0.388447	0.945792
B cells	Txnrd1	0.498613	4.53363	0.756554	0.391573	0.945792
B cells	Manea	0.501093	4.94119	0.756423	0.391614	0.945792
B cells	Gm42782	0.512063	2.73516	1.94064	0.392607	0.945792
B cells	Rpsa-ps10	0.512063	2.73516	1.94064	0.392607	0.945792
B cells	Polrmt	0.512063	2.73516	1.94064	0.392607	0.945792
B cells	Zcwpw1	0.512096	2.74497	1.91575	0.392607	0.945792
B cells	Pqlc3	0.522966	5.21775	0.75897	0.390828	0.945792
B cells	Stx17	-0.485953	4.63103	0.751981	0.39299	0.945973
B cells	Zfp87	-0.483035	4.51906	0.746462	0.39471	0.945973
B cells	Ift27	-0.483035	4.51906	0.746462	0.39471	0.945973
B cells	2310033P09Rik	-0.45102	5.1208	0.749968	0.393616	0.945973
B cells	Fam160b2	-0.447048	4.01435	0.747681	0.394329	0.945973
B cells	Vdac3	-0.40187	6.8274	0.750403	0.393481	0.945973
B cells	Zdhhc20	-0.391134	6.06871	0.748555	0.394057	0.945973
B cells	Ndufa2	0.390451	8.19055	0.749401	0.393793	0.945973
B cells	Hnrnpab	0.39455	7.35135	0.749688	0.393703	0.945973
B cells	Hprt	0.402408	6.13095	0.747614	0.39435	0.945973
B cells	Smc1a	0.404926	6.87557	0.75139	0.393174	0.945973
B cells	Srp9	0.426218	7.96593	0.749591	0.393734	0.945973
B cells	Sar1b	0.43534	5.81025	0.750808	0.393355	0.945973
B cells	Slc35c1	0.452387	3.92912	0.749081	0.393892	0.945973
B cells	Traf2	0.472418	4.29437	0.746598	0.394668	0.945973
B cells	Alg5	0.484409	5.0822	0.746562	0.394679	0.945973
B cells	Atxn3	-0.452598	4.08597	0.745504	0.39501	0.946136
B cells	Emc7	0.404937	5.98271	0.74547	0.39502	0.946136
B cells	6820431F20Rik	0.392234	7.42296	0.744579	0.3953	0.946514
B cells	Gfm2	-0.464735	4.32064	0.743376	0.395677	0.947127
B cells	2210016L21Rik	-0.482347	5.07249	0.728435	0.400407	0.947304
B cells	Ano6	-0.481521	4.98717	0.740478	0.396588	0.947304
B cells	Lrba	-0.479672	4.57635	0.737746	0.39745	0.947304
B cells	Acot9	-0.47863	4.27357	0.737772	0.397441	0.947304
B cells	Ubl7	-0.477385	4.64499	0.733972	0.398644	0.947304
B cells	Braf	-0.466781	4.94648	0.738499	0.397212	0.947304
B cells	Krt10	-0.465329	3.04241	1.50192	0.398344	0.947304
B cells	Insr	-0.460857	4.10427	0.740586	0.396554	0.947304
B cells	Gm26853	-0.45524	5.00822	0.728151	0.400498	0.947304
B cells	Clcn4	-0.451999	5.02848	0.731903	0.399302	0.947304
B cells	Dscr3	-0.449536	4.17041	0.727016	0.40086	0.947304
B cells	Washc2	-0.436192	5.20477	0.735319	0.398217	0.947304
B cells	Zfx	-0.429304	5.28191	0.730435	0.399769	0.947304
B cells	Vav1	-0.407319	5.59513	0.72985	0.399956	0.947304
B cells	Zfp825	-0.391684	3.7094	0.737827	0.397424	0.947304
B cells	Prr13	-0.389549	6.44636	0.742501	0.395952	0.947304
B cells	Nfyb	-0.388891	6.01888	0.730114	0.399871	0.947304
B cells	B230219D22Rik	-0.386862	6.66821	0.738401	0.397243	0.947304
B cells	Eif3h	-0.377261	8.42566	0.741325	0.396321	0.947304
B cells	Sco2	-0.376521	3.61152	0.734514	0.398472	0.947304
B cells	Capzb	-0.371926	8.16217	0.739784	0.396806	0.947304
B cells	Gdi2	-0.370147	8.25831	0.73505	0.398302	0.947304
B cells	H2-D1	0.357691	11.0349	0.731676	0.399374	0.947304
B cells	Zfp992	0.380206	3.42517	0.909313	0.398939	0.947304
B cells	Tubgcp2	0.380206	3.42517	0.909313	0.398939	0.947304
B cells	Tigar	0.395092	3.46213	0.920023	0.398939	0.947304
B cells	Ube2l3	0.395582	6.96001	0.740037	0.396727	0.947304
B cells	Eif4a2	0.399028	7.66916	0.736183	0.397944	0.947304
B cells	Gm20274	0.402091	3.82367	0.740291	0.396647	0.947304
B cells	Pik3c3	0.41028	3.89444	0.726692	0.400964	0.947304
B cells	Atf7	0.411451	6.00329	0.729279	0.400138	0.947304
B cells	Apex1	0.414458	5.79858	0.729732	0.399993	0.947304
B cells	Vcp	0.41804	6.9811	0.727643	0.40066	0.947304
B cells	Sec61g	0.418469	7.41333	0.73937	0.396937	0.947304
B cells	Znrf2	0.422824	5.46794	0.730866	0.399632	0.947304
B cells	Fam91a1	0.432706	4.05415	0.731117	0.399552	0.947304
B cells	Stam	0.433604	3.146	1.28409	0.400716	0.947304
B cells	Pigu	0.433604	3.146	1.28409	0.400716	0.947304
B cells	Faap100	0.433604	3.146	1.28409	0.400716	0.947304
B cells	Tspan31	0.434817	3.15565	1.18078	0.400716	0.947304
B cells	Sbf1	0.439615	4.11536	0.727053	0.400849	0.947304
B cells	Gm10275	0.459029	4.30719	0.730403	0.399779	0.947304
B cells	Gprasp1	0.46146	4.05288	0.729307	0.400129	0.947304
B cells	Polr3gl	-0.480295	4.50479	0.724136	0.401784	0.947948
B cells	Rhog	-0.390346	6.45071	0.724691	0.401606	0.947948
B cells	Apbb1ip	-0.387116	6.79817	0.723953	0.401842	0.947948
B cells	Psmg4	0.392934	6.47082	0.723949	0.401844	0.947948
B cells	Leo1	0.470091	4.88997	0.72407	0.401805	0.947948
B cells	Trmt2b	-0.422786	3.91421	0.721381	0.402669	0.949599
B cells	Ufc1	0.438173	6.0417	0.721018	0.402787	0.949599
B cells	Uckl1	-0.465359	4.4018	0.719521	0.403269	0.949974
B cells	Mbd6	-0.398457	3.7705	0.718696	0.403536	0.949974
B cells	Eef1d	0.378161	8.0193	0.71923	0.403363	0.949974
B cells	St13	0.38903	7.21113	0.71999	0.403118	0.949974
B cells	2900097C17Rik	0.467651	4.93639	0.718642	0.403553	0.949974
B cells	Tram1	-0.38571	7.90114	0.717994	0.403763	0.95018
B cells	Csnk1g2	-0.382715	6.28257	0.717434	0.403944	0.95032
B cells	Ip6k1	0.430427	5.41926	0.717016	0.404079	0.950353
B cells	Mrpl34	-0.383465	6.16679	0.716239	0.404331	0.950527
B cells	Ddx3x	0.395825	6.57599	0.716036	0.404397	0.950527
B cells	Eif2d	-0.4221	3.97369	0.714402	0.404927	0.951246
B cells	Rnpc3	-0.412193	5.49617	0.713968	0.405068	0.951246
B cells	Tmf1	-0.388745	6.14292	0.714173	0.405002	0.951246
B cells	Cstf1	0.418903	3.96231	0.713426	0.405244	0.951374
B cells	Uba2	-0.38336	6.06172	0.712831	0.405438	0.951542
B cells	Zfp236	-0.462627	4.05044	0.710668	0.406142	0.951869
B cells	Sepsecs	-0.434225	3.16531	1.26743	0.406503	0.951869
B cells	Kptn	-0.434225	3.16531	1.26743	0.406503	0.951869
B cells	Tmem110	-0.433016	3.17436	1.24347	0.406503	0.951869
B cells	Nt5c3b	-0.412089	3.83025	0.711036	0.406023	0.951869
B cells	Eef1akmt1	-0.405666	3.86509	0.709415	0.406552	0.951869
B cells	Psmb4	0.385841	7.27214	0.711474	0.40588	0.951869
B cells	Tmem209	0.479797	4.568	0.711812	0.40577	0.951869
B cells	Ppm1a	-0.39256	5.79191	0.708539	0.406838	0.952254
B cells	Cdkn2aip	-0.489024	4.68455	0.698615	0.410104	0.952505
B cells	Cpsf3	-0.48769	4.41476	0.696944	0.410658	0.952505
B cells	Gskip	-0.463979	4.48842	0.707678	0.40712	0.952505
B cells	Mrpl10	-0.463605	4.63839	0.692709	0.412067	0.952505
B cells	Klhl28	-0.4579	4.44947	0.691421	0.412497	0.952505
B cells	Anks3	-0.454104	4.28846	0.703407	0.408522	0.952505
B cells	Rbm18	-0.452075	4.32808	0.699458	0.409825	0.952505
B cells	Brwd3	-0.448214	4.93737	0.693135	0.411925	0.952505
B cells	Mfng	-0.447078	4.31205	0.690158	0.412919	0.952505
B cells	Pacsin2	-0.447078	4.31205	0.690158	0.412919	0.952505
B cells	Pdcl3	-0.441331	5.03447	0.695212	0.411233	0.952505
B cells	Ncbp2	-0.439198	5.13475	0.703323	0.40855	0.952505
B cells	Bcar3	-0.438853	5.03282	0.692153	0.412252	0.952505
B cells	Zhx1	-0.43471	5.11569	0.69255	0.41212	0.952505
B cells	Dgkz	-0.421094	5.27337	0.692259	0.412217	0.952505
B cells	Capns1	-0.411035	5.50453	0.705548	0.407818	0.952505
B cells	Lancl1	-0.409737	3.27816	1.07973	0.412869	0.952505
B cells	Cenps	-0.409091	5.44465	0.701057	0.409297	0.952505
B cells	Usp28	-0.407424	3.28712	1.07472	0.412869	0.952505
B cells	Fam117a	-0.397869	5.60777	0.694416	0.411498	0.952505
B cells	Vps18	-0.379522	3.67806	0.706112	0.407633	0.952505
B cells	Smndc1	-0.377745	6.02603	0.691805	0.412368	0.952505
B cells	Top2b	-0.369031	7.36799	0.697265	0.410552	0.952505
B cells	Arl6ip1	-0.364886	7.96554	0.705672	0.407778	0.952505
B cells	Nedd8	-0.363199	7.95064	0.699603	0.409777	0.952505
B cells	Hnrnpk	-0.357807	8.48227	0.691996	0.412305	0.952505
B cells	Rps27a	0.342794	11.6547	0.699142	0.40993	0.952505
B cells	Rps6	0.360233	9.09666	0.698494	0.410144	0.952505
B cells	AC149090.1	0.370427	8.78226	0.696771	0.410715	0.952505
B cells	Pole4	0.385259	6.26659	0.694274	0.411545	0.952505
B cells	Fnbp1	0.38615	6.16622	0.699792	0.409715	0.952505
B cells	Osbpl8	0.3881	6.0521	0.700972	0.409325	0.952505
B cells	Cdk4	0.390401	5.97302	0.700856	0.409363	0.952505
B cells	Gspt1	0.391504	6.34238	0.707315	0.407239	0.952505
B cells	Ndufv3	0.394628	6.96405	0.697659	0.410421	0.952505
B cells	Cab39l	0.401514	5.79804	0.705027	0.407989	0.952505
B cells	Rnf135	0.41569	3.98218	0.699354	0.40986	0.952505
B cells	Atxn7	0.425906	5.58583	0.698663	0.410088	0.952505
B cells	Klhl18	0.427691	4.0275	0.704388	0.408199	0.952505
B cells	Akt1s1	0.42856	4.10714	0.695976	0.410979	0.952505
B cells	Golph3	0.431885	5.34792	0.69981	0.409709	0.952505
B cells	Atrn	0.436494	4.0902	0.698596	0.41011	0.952505
B cells	Tm2d3	0.444146	5.10028	0.706117	0.407632	0.952505
B cells	Trmt6	0.448775	5.01849	0.694016	0.411631	0.952505
B cells	Atxn7l1	0.464178	4.90428	0.694002	0.411636	0.952505
B cells	Ercc6l2	0.46731	4.49366	0.702384	0.408859	0.952505
B cells	Casz1	0.468647	4.56065	0.690451	0.412821	0.952505
B cells	Gm16973	0.52168	2.59247	2.02355	0.411494	0.952505
B cells	Abr	0.52168	2.59247	2.02355	0.411494	0.952505
B cells	Degs1	-0.381081	6.11878	0.689294	0.413208	0.952733
B cells	2410015M20Rik	0.382438	7.06068	0.688963	0.413319	0.952733
B cells	0610037L13Rik	0.47271	4.71882	0.68877	0.413383	0.952733
B cells	Zeb2	-0.362808	7.66159	0.688085	0.413613	0.952982
B cells	Rnf11	-0.437317	5.15289	0.686921	0.414004	0.953039
B cells	Tmem167	0.387436	7.29501	0.687055	0.413959	0.953039
B cells	Usf1	0.414383	5.61712	0.687316	0.413871	0.953039
B cells	Miga1	-0.410089	3.95411	0.686354	0.414194	0.953196
B cells	Aptx	0.372906	3.65462	0.685828	0.414371	0.953322
B cells	Gm10388	0.362777	3.6343	0.685103	0.414615	0.953603
B cells	Abi3	-0.402383	5.68012	0.684394	0.414854	0.953871
B cells	Dtnbp1	-0.468119	4.64545	0.680054	0.41632	0.953873
B cells	2310010J17Rik	-0.463661	4.47918	0.683681	0.415094	0.953873
B cells	Entpd7	-0.449626	4.99422	0.681205	0.415931	0.953873
B cells	1500011K16Rik	-0.437283	5.09674	0.680999	0.416	0.953873
B cells	Atg7	-0.431478	4.07547	0.681831	0.415719	0.953873
B cells	Fmc1	-0.387142	5.77312	0.679616	0.416469	0.953873
B cells	Birc3	0.380607	6.74616	0.682964	0.415336	0.953873
B cells	Elk4	0.384589	6.60146	0.680573	0.416144	0.953873
B cells	Msi2	0.384881	7.34904	0.681898	0.415696	0.953873
B cells	Fnbp4	0.394949	5.74924	0.680698	0.416102	0.953873
B cells	Mfap1a	0.423354	5.28553	0.679797	0.416407	0.953873
B cells	Psme4	0.426343	5.30863	0.680226	0.416262	0.953873
B cells	Pigs	0.445332	4.32405	0.680491	0.416172	0.953873
B cells	Rabl6	0.455903	4.91293	0.679335	0.416564	0.953873
B cells	Gm20045	-0.48934	4.69775	0.677551	0.417169	0.954558
B cells	Mark4	-0.42513	4.11	0.675025	0.418029	0.954558
B cells	Smarcd1	-0.414525	5.23091	0.674909	0.418069	0.954558
B cells	Gdi1	-0.407608	5.34301	0.674259	0.41829	0.954558
B cells	Il27ra	-0.380114	3.40911	0.838716	0.417825	0.954558
B cells	Fkbp8	-0.369625	6.70353	0.674144	0.418329	0.954558
B cells	Kmt2e	-0.357824	7.84211	0.675104	0.418002	0.954558
B cells	Ndufa12	0.379069	6.30439	0.674763	0.418118	0.954558
B cells	Ndufb9	0.394572	7.40459	0.676759	0.417439	0.954558
B cells	Ffar1	0.419347	5.27008	0.674461	0.418221	0.954558
B cells	Vps16	0.457554	4.39739	0.676467	0.417538	0.954558
B cells	Galns	0.457554	4.39739	0.676467	0.417538	0.954558
B cells	Bdp1	0.378311	6.46613	0.672942	0.41874	0.954992
B cells	Zc3h8	0.384686	3.3581	0.976445	0.418886	0.954992
B cells	Gm32401	0.384686	3.3581	0.976445	0.418886	0.954992
B cells	Plin3	-0.447364	4.2017	0.667226	0.4207	0.956182
B cells	Exosc4	-0.441737	4.96856	0.665002	0.421467	0.956182
B cells	Selenoo	-0.421429	4.00119	0.666612	0.420912	0.956182
B cells	Il18	-0.407993	3.92627	0.665069	0.421444	0.956182
B cells	Dmac2	-0.380473	5.9372	0.664591	0.421609	0.956182
B cells	Polr2j	-0.375104	6.7686	0.665197	0.4214	0.956182
B cells	Osgin2	-0.370749	3.48816	0.81544	0.421652	0.956182
B cells	Ikbip	-0.370749	3.48816	0.81544	0.421652	0.956182
B cells	Bach2	-0.355637	7.94705	0.6695	0.419919	0.956182
B cells	Tomm7	0.363681	7.90802	0.665056	0.421449	0.956182
B cells	2310022A10Rik	0.374251	3.7142	0.667583	0.420578	0.956182
B cells	Lsm6	0.374714	6.95667	0.665818	0.421186	0.956182
B cells	Snhg5	0.397919	3.94529	0.664698	0.421572	0.956182
B cells	Tmem5	0.424344	4.15815	0.664231	0.421733	0.956182
B cells	Cd46	0.431897	3.01976	1.38536	0.421069	0.956182
B cells	Nup133	0.431897	3.01976	1.38536	0.421069	0.956182
B cells	Plcxd2	0.431897	3.01976	1.38536	0.421069	0.956182
B cells	Tut1	0.43193	3.02941	1.35265	0.421069	0.956182
B cells	Rrn3	0.461206	4.61403	0.67	0.419747	0.956182
B cells	Fgfr1op2	-0.361309	7.24658	0.663041	0.422145	0.956283
B cells	Clasrp	0.348333	3.6163	0.663145	0.422109	0.956283
B cells	Vps8	0.348333	3.6163	0.663145	0.422109	0.956283
B cells	Ggta1	-0.448415	4.48093	0.662246	0.42242	0.956351
B cells	Aebp2	0.413699	5.39689	0.662541	0.422318	0.956351
B cells	Gm37082	-0.4278	5.07091	0.660863	0.4229	0.956914
B cells	Flad1	-0.355417	3.51456	0.65991	0.42323	0.956914
B cells	Lilra6	-0.355417	3.51456	0.65991	0.42323	0.956914
B cells	Ubc	0.36078	8.23932	0.659764	0.423281	0.956914
B cells	Alkbh6	0.436724	4.29153	0.659917	0.423228	0.956914
B cells	Cstf3	-0.386412	5.6829	0.659357	0.423422	0.956957
B cells	Ing2	-0.452469	4.65856	0.653994	0.425293	0.957947
B cells	Asna1	-0.452469	4.65856	0.653994	0.425293	0.957947
B cells	Mrpl39	-0.450875	4.76804	0.653227	0.425562	0.957947
B cells	Ugdh	-0.444401	4.23718	0.654937	0.424963	0.957947
B cells	Zfp654	-0.435296	4.20929	0.65305	0.425624	0.957947
B cells	Commd7	-0.395955	5.49779	0.653195	0.425573	0.957947
B cells	Polr2e	-0.366709	6.45906	0.656275	0.424496	0.957947
B cells	Mapre1	-0.365308	6.50134	0.652911	0.425673	0.957947
B cells	Emg1	-0.363988	6.89732	0.657236	0.424161	0.957947
B cells	Stk4	-0.356776	7.52	0.652483	0.425823	0.957947
B cells	Eif5	0.360186	7.92849	0.653501	0.425466	0.957947
B cells	Lrrfip1	0.375872	6.79785	0.652518	0.42581	0.957947
B cells	Brd2	0.378618	7.24699	0.654668	0.425057	0.957947
B cells	A930015D03Rik	0.400425	3.90752	0.654162	0.425235	0.957947
B cells	Gpat4	0.405419	3.9738	0.655295	0.424838	0.957947
B cells	2810402E24Rik	0.440231	4.26667	0.653521	0.425459	0.957947
B cells	Atxn7l3b	-0.360517	7.16833	0.649803	0.426764	0.95979
B cells	Rps5	0.329753	11.4816	0.649195	0.426978	0.959994
B cells	Bicra	-0.447727	4.55425	0.647814	0.427465	0.960536
B cells	Hivep3	-0.366018	6.20952	0.648077	0.427372	0.960536
B cells	Bnip1	-0.451185	4.98398	0.647295	0.427648	0.960662
B cells	Sec24b	0.43564	4.2957	0.646958	0.427767	0.960662
B cells	Sp1	0.384651	5.70783	0.646067	0.428082	0.961093
B cells	Il2ra	-0.452834	4.78554	0.60612	0.442578	0.961449
B cells	Abcf2	-0.446111	4.47559	0.609899	0.441174	0.961449
B cells	Stard3nl	-0.44535	4.53437	0.615918	0.438952	0.961449
B cells	Nde1	-0.443745	4.65893	0.62951	0.433999	0.961449
B cells	Mast3	-0.443573	4.74971	0.626071	0.435243	0.961449
B cells	Pqlc2	-0.442773	4.43171	0.606086	0.442591	0.961449
B cells	Snapin	-0.44208	4.72421	0.627753	0.434634	0.961449
B cells	Tatdn1	-0.441768	4.45147	0.636366	0.431533	0.961449
B cells	Pank3	-0.438317	4.42665	0.640725	0.429977	0.961449
B cells	Shprh	-0.436642	4.90916	0.645037	0.428446	0.961449
B cells	Mlx	-0.436312	4.99873	0.606755	0.442342	0.961449
B cells	Mrpl1	-0.435639	4.8743	0.605223	0.442912	0.961449
B cells	Yaf2	-0.435575	4.347	0.642797	0.42924	0.961449
B cells	Ralgps1	-0.433798	4.61152	0.605539	0.442794	0.961449
B cells	Mtx2	-0.433798	4.61152	0.605539	0.442794	0.961449
B cells	Kif2a	-0.429894	5.10986	0.640377	0.430101	0.961449
B cells	Vps52	-0.429745	4.26334	0.619891	0.437495	0.961449
B cells	1110059G10Rik	-0.429201	4.91652	0.622435	0.436566	0.961449
B cells	Nudt16l1	-0.426099	4.96106	0.621872	0.436771	0.961449
B cells	Pcmtd2	-0.42603	4.94972	0.624516	0.435808	0.961449
B cells	Man2a2	-0.423365	5.21113	0.614653	0.439418	0.961449
B cells	Gm43430	-0.419066	4.08343	0.619601	0.437601	0.961449
B cells	Apip	-0.418143	4.06586	0.630995	0.433463	0.961449
B cells	Med9	-0.417468	4.24132	0.616235	0.438836	0.961449
B cells	Abcd1	-0.403913	5.25572	0.639094	0.430558	0.961449
B cells	Scnm1	-0.400383	4.04616	0.611441	0.440603	0.961449
B cells	Fyttd1	-0.394886	5.25164	0.610084	0.441105	0.961449
B cells	2810006K23Rik	-0.386292	3.94248	0.614578	0.439445	0.961449
B cells	Cactin	-0.386103	3.81723	0.630661	0.433583	0.961449
B cells	Crnkl1	-0.385629	5.47683	0.622726	0.43646	0.961449
B cells	Slc25a44	-0.380102	3.8526	0.629105	0.434145	0.961449
B cells	Ube2j2	-0.378896	5.66805	0.63808	0.43092	0.961449
B cells	Gatad2b	-0.374152	6.79375	0.632322	0.432985	0.961449
B cells	Lsm3	-0.373479	6.03122	0.609584	0.44129	0.961449
B cells	Sra1	-0.370303	5.95824	0.642577	0.429318	0.961449
B cells	Slc30a5	-0.365065	6.35734	0.611111	0.440725	0.961449
B cells	Ube2v2	-0.363781	6.01496	0.610585	0.44092	0.961449
B cells	Zmynd11	-0.362429	6.23702	0.639855	0.430287	0.961449
B cells	Zfr	-0.360422	6.1976	0.62962	0.433959	0.961449
B cells	Elavl1	-0.359645	6.30382	0.633064	0.432718	0.961449
B cells	Mien1	-0.359614	6.63727	0.63279	0.432816	0.961449
B cells	Hdac7	-0.358234	6.02612	0.62287	0.436408	0.961449
B cells	Cript	-0.358192	6.44467	0.620882	0.437133	0.961449
B cells	Ccndbp1	-0.356949	6.1765	0.615511	0.439102	0.961449
B cells	Lamtor1	-0.356655	6.23731	0.606185	0.442554	0.961449
B cells	Uqcr10	-0.355218	7.29985	0.62777	0.434628	0.961449
B cells	Phf14	-0.354506	6.68314	0.61901	0.437817	0.961449
B cells	Ubn1	-0.353417	6.33216	0.611078	0.440737	0.961449
B cells	Ndufa11	-0.350198	7.22433	0.619938	0.437478	0.961449
B cells	Syk	-0.343499	7.98645	0.618746	0.437914	0.961449
B cells	Ptpn6	-0.340512	8.3793	0.624013	0.435991	0.961449
B cells	Sf3b1	-0.338882	8.54136	0.619816	0.437522	0.961449
B cells	Arglu1	-0.338865	7.92823	0.608159	0.44182	0.961449
B cells	Rps11	0.318074	11.4714	0.606093	0.442588	0.961449
B cells	Rps29	0.331415	12.5277	0.6327	0.432849	0.961449
B cells	Ly96	0.335622	3.52315	0.645972	0.431931	0.961449
B cells	Hnrnpa3	0.339225	8.82267	0.606146	0.442568	0.961449
B cells	Kctd13	0.346019	3.54125	0.705249	0.431931	0.961449
B cells	Atp5k	0.348616	7.87229	0.606234	0.442535	0.961449
B cells	B3galt4	0.349305	3.6875	0.621971	0.436735	0.961449
B cells	Eif4a1	0.350551	7.79468	0.612128	0.440349	0.961449
B cells	Atp5g3	0.355459	7.37314	0.610493	0.440954	0.961449
B cells	Gm37663	0.357885	3.55949	0.704365	0.431931	0.961449
B cells	Actr2	0.360578	7.95422	0.624345	0.435871	0.961449
B cells	Rac1	0.362565	7.25519	0.636533	0.431473	0.961449
B cells	Zmynd8	0.363752	6.12491	0.605843	0.442681	0.961449
B cells	Ghitm	0.365304	6.76172	0.627028	0.434897	0.961449
B cells	Map7d1	0.367141	3.77277	0.638137	0.4309	0.961449
B cells	Nipsnap1	0.367605	3.83711	0.612599	0.440175	0.961449
B cells	Rab7	0.367939	6.58067	0.637183	0.431241	0.961449
B cells	Ino80d	0.368782	6.28545	0.623005	0.436358	0.961449
B cells	Rsl24d1	0.369223	6.18713	0.627914	0.434576	0.961449
B cells	Herc1	0.370801	6.5536	0.636098	0.431629	0.961449
B cells	Chmp2a	0.371148	7.03883	0.642023	0.429515	0.961449
B cells	Azin1	0.372376	6.11663	0.627476	0.434734	0.961449
B cells	Tgoln1	0.374072	6.15108	0.627787	0.434622	0.961449
B cells	Lrrc8a	0.374565	3.79761	0.631327	0.433343	0.961449
B cells	Ahsa1	0.375044	5.77153	0.620999	0.43709	0.961449
B cells	H2-Ke6	0.375099	3.23884	0.919138	0.440312	0.961449
B cells	Rnf4	0.375624	5.71076	0.616811	0.438624	0.961449
B cells	Trabd	0.378178	5.97931	0.641932	0.429548	0.961449
B cells	Map3k11	0.380777	3.86866	0.632522	0.432913	0.961449
B cells	Arl2	0.380777	3.86866	0.632522	0.432913	0.961449
B cells	Usp9x	0.380932	5.98083	0.621025	0.43708	0.961449
B cells	Slc23a2	0.385877	3.28604	0.853605	0.440312	0.961449
B cells	Ctdspl2	0.392378	5.416	0.608445	0.441713	0.961449
B cells	Mgrn1	0.392378	5.416	0.608445	0.441713	0.961449
B cells	Kmo	0.395868	5.35013	0.616383	0.438781	0.961449
B cells	Tnpo1	0.396299	5.51468	0.632147	0.433048	0.961449
B cells	Trp53bp1	0.408866	4.04736	0.619544	0.437622	0.961449
B cells	Wwp2	0.408894	5.39432	0.627168	0.434846	0.961449
B cells	Micu2	0.410368	5.21087	0.606882	0.442294	0.961449
B cells	Snhg15	0.414792	4.06355	0.616933	0.438579	0.961449
B cells	Mon2	0.416625	5.16314	0.618883	0.437864	0.961449
B cells	Fnip1	0.418242	5.07088	0.624739	0.435727	0.961449
B cells	Elp3	0.420018	3.94168	0.64084	0.429936	0.961449
B cells	Trappc12	0.420107	4.20732	0.635377	0.431888	0.961449
B cells	Znhit1	0.422344	5.01406	0.609705	0.441246	0.961449
B cells	Pde6d	0.424133	4.92507	0.605018	0.442989	0.961449
B cells	Rab5a	0.424425	5.01733	0.625644	0.435399	0.961449
B cells	Lrpprc	0.425015	4.18144	0.639265	0.430497	0.961449
B cells	Mindy1	0.427049	4.26268	0.643324	0.429053	0.961449
B cells	Prr12	0.428698	4.38442	0.613732	0.439757	0.961449
B cells	Zmpste24	0.429643	5.20998	0.636545	0.431469	0.961449
B cells	Sdr39u1	0.431418	2.89418	1.35726	0.443007	0.961449
B cells	Smurf1	0.431451	2.90386	1.37766	0.443007	0.961449
B cells	Elmod3	0.431451	2.90386	1.37766	0.443007	0.961449
B cells	Olfr164	0.431451	2.90386	1.37766	0.443007	0.961449
B cells	1700019D03Rik	0.431485	2.91359	1.30818	0.443007	0.961449
B cells	Gm38190	0.431485	2.91359	1.30818	0.443007	0.961449
B cells	Lpar6	0.440007	3.89844	0.611755	0.440487	0.961449
B cells	Dtd1	0.444975	4.50555	0.608709	0.441615	0.961449
B cells	Arap1	0.445433	4.32854	0.624408	0.435848	0.961449
B cells	Lrrfip2	0.446614	4.79035	0.623293	0.436254	0.961449
B cells	Magohb	0.447855	4.4419	0.644146	0.428762	0.961449
B cells	Noc3l	0.447855	4.4419	0.644146	0.428762	0.961449
B cells	Akna	0.448083	4.28258	0.629988	0.433826	0.961449
B cells	Sppl3	0.453074	4.77876	0.621913	0.436756	0.961449
B cells	Recql5	0.454959	4.08114	0.632811	0.432809	0.961449
B cells	Sec24c	0.464722	4.78383	0.636082	0.431635	0.961449
B cells	Trnt1	-0.359568	5.87514	0.603986	0.443374	0.961978
B cells	Nucks1	0.355967	7.0997	0.600856	0.444546	0.964252
B cells	Tesk1	-0.429064	4.44895	0.600491	0.444683	0.964281
B cells	C2cd5	-0.430369	4.94105	0.600101	0.444829	0.964331
B cells	Get4	-0.410826	4.2245	0.599621	0.445009	0.964454
B cells	Lin37	-0.427718	4.51859	0.598166	0.445557	0.965372
B cells	Mapk14	-0.416615	4.31088	0.597787	0.445699	0.965414
B cells	Lin7c	-0.376661	5.45359	0.596179	0.446306	0.965448
B cells	Osbpl9	-0.353511	6.20325	0.595767	0.446461	0.965448
B cells	Gm3448	0.412888	4.27991	0.596854	0.446051	0.965448
B cells	Ago3	0.418641	4.3527	0.596524	0.446176	0.965448
B cells	Rrp9	0.418641	4.3527	0.596524	0.446176	0.965448
B cells	Cc2d1b	0.4352	4.57743	0.595453	0.44658	0.965448
B cells	Zfp281	0.438287	4.90447	0.595777	0.446457	0.965448
B cells	Smim4	-0.403299	5.07908	0.594967	0.446764	0.965578
B cells	Malsu1	0.428149	4.84676	0.59426	0.447031	0.965888
B cells	Mcm3	0.438265	4.58271	0.59356	0.447296	0.966194
B cells	5830408C22Rik	-0.424923	4.31535	0.591911	0.447921	0.96662
B cells	Slc38a1	-0.359134	5.77453	0.592447	0.447718	0.96662
B cells	Tmed5	0.355546	6.97728	0.591735	0.447988	0.96662
B cells	Tmem127	0.441722	4.87424	0.591898	0.447926	0.96662
B cells	Cpeb4	-0.433048	4.92927	0.589507	0.448835	0.967869
B cells	Zfp871	-0.417104	4.88782	0.587376	0.449648	0.967869
B cells	Mysm1	-0.346539	6.39329	0.587053	0.449772	0.967869
B cells	Zfp644	-0.344847	6.77082	0.587267	0.44969	0.967869
B cells	Hck	-0.33848	7.75554	0.587625	0.449553	0.967869
B cells	Tlk1	0.357197	6.33597	0.587447	0.449621	0.967869
B cells	Guf1	0.358078	3.82844	0.586429	0.45001	0.967869
B cells	Hus1	0.367294	3.89858	0.586316	0.450054	0.967869
B cells	Trim59	0.371839	5.75292	0.58679	0.449872	0.967869
B cells	2610507B11Rik	0.380648	5.45128	0.586542	0.449967	0.967869
B cells	Dnajc4	0.402384	4.14198	0.587634	0.44955	0.967869
B cells	Psph	0.428739	4.95741	0.589036	0.449015	0.967869
B cells	Pdcl	-0.427375	4.79355	0.584491	0.450752	0.967878
B cells	Gpr107	-0.366164	5.58122	0.585325	0.450433	0.967878
B cells	Gm44667	-0.341669	3.67201	0.585969	0.450186	0.967878
B cells	Unc93b1	0.346479	8.62612	0.585471	0.450377	0.967878
B cells	Psmb5	0.348124	7.2333	0.584042	0.450925	0.967878
B cells	Akap8	0.378441	5.50058	0.584634	0.450698	0.967878
B cells	Gm9794	0.40951	5.02241	0.584161	0.450879	0.967878
B cells	Dgka	-0.423334	4.56234	0.581272	0.45199	0.96792
B cells	Rprd1b	-0.416704	4.87605	0.583241	0.451232	0.96792
B cells	Ppil2	-0.378562	5.57836	0.582095	0.451673	0.96792
B cells	Sdhd	-0.349799	6.01905	0.581685	0.451831	0.96792
B cells	Cdc42	-0.327057	8.70387	0.581605	0.451862	0.96792
B cells	Bola2	0.355981	6.82268	0.582953	0.451343	0.96792
B cells	Bend5	0.387684	6.09446	0.581091	0.452059	0.96792
B cells	Yipf5	0.41001	5.26015	0.581483	0.451908	0.96792
B cells	Isyna1	0.428727	4.44678	0.582564	0.451492	0.96792
B cells	Gm38120	-0.41687	3.01765	1.21114	0.452479	0.968022
B cells	Brpf3	-0.41687	3.01765	1.21114	0.452479	0.968022
B cells	L3mbtl3	0.382164	5.37529	0.58023	0.452391	0.968022
B cells	Ugp2	0.368485	5.59444	0.579605	0.452633	0.968086
B cells	Odf2	-0.431838	4.76896	0.578841	0.452928	0.968236
B cells	Prkdc	0.396961	4.16833	0.578782	0.45295	0.968236
B cells	Map1lc3a	-0.407651	4.04749	0.576424	0.453863	0.968801
B cells	Irf2bpl	-0.403725	4.20756	0.576004	0.454026	0.968801
B cells	Mkl1	-0.375124	3.95061	0.574262	0.454703	0.968801
B cells	Casp8ap2	-0.355451	5.77772	0.574571	0.454583	0.968801
B cells	Cebpg	-0.352377	5.86231	0.574283	0.454695	0.968801
B cells	Rps16	0.310573	11.6824	0.574481	0.454618	0.968801
B cells	Cd74	0.316335	12.1562	0.574327	0.454678	0.968801
B cells	Sirt6	0.338114	3.45275	0.732006	0.45371	0.968801
B cells	Rbm41	0.341911	3.46193	0.74536	0.45371	0.968801
B cells	Coil	0.341911	3.46193	0.74536	0.45371	0.968801
B cells	Psmc3	0.34966	6.64877	0.574765	0.454507	0.968801
B cells	Mpg	0.425564	4.59179	0.574919	0.454447	0.968801
B cells	Pkn2	0.362073	6.5613	0.573161	0.455131	0.96945
B cells	Mrps26	-0.359706	5.70969	0.571022	0.455966	0.969934
B cells	Mrpl33	-0.345365	6.46702	0.571141	0.45592	0.969934
B cells	Ndufs6	0.34768	7.04344	0.570824	0.456043	0.969934
B cells	Actn4	0.393007	5.29069	0.571317	0.455851	0.969934
B cells	Plbd2	0.404785	4.24689	0.571998	0.455585	0.969934
B cells	Slc25a28	0.425617	4.77732	0.570669	0.456104	0.969934
B cells	Fmr1	0.352938	5.91768	0.570327	0.456238	0.969955
B cells	Vrk2	-0.433993	4.64494	0.5671	0.457502	0.970046
B cells	Sp3os	-0.425018	4.6791	0.567491	0.457349	0.970046
B cells	Zdhhc17	-0.419251	4.47114	0.547321	0.46538	0.970046
B cells	Ccny	-0.416014	4.64587	0.55397	0.462707	0.970046
B cells	Gnl3l	-0.412312	4.51127	0.556739	0.461601	0.970046
B cells	Rab11fip2	-0.410284	4.79956	0.548085	0.465071	0.970046
B cells	Micu1	-0.405629	4.34601	0.562414	0.459349	0.970046
B cells	Zfp84	-0.404863	4.87056	0.549319	0.464574	0.970046
B cells	Mrps35	-0.403518	4.9393	0.557755	0.461197	0.970046
B cells	Dcaf15	-0.399746	4.20127	0.553968	0.462708	0.970046
B cells	Scaper	-0.397709	4.07286	0.561499	0.459711	0.970046
B cells	Uqcc1	-0.390088	3.14297	1.0365	0.458676	0.970046
B cells	Zswim9	-0.390088	3.14297	1.0365	0.458676	0.970046
B cells	Tmem39b	-0.389131	3.15207	1.01686	0.458676	0.970046
B cells	Ctdsp2	-0.386658	5.20639	0.563737	0.458826	0.970046
B cells	Rab3gap2	-0.378323	3.98114	0.547694	0.465229	0.970046
B cells	Mdh1	-0.378304	7.17214	0.566964	0.457556	0.970046
B cells	Phf23	-0.374907	5.44202	0.569511	0.456557	0.970046
B cells	2510002D24Rik	-0.370905	5.37951	0.562849	0.459177	0.970046
B cells	Ift140	-0.369233	3.25784	0.887086	0.463226	0.970046
B cells	Gtf3c4	-0.36713	3.26683	0.882553	0.463226	0.970046
B cells	Josd1	-0.36713	3.26683	0.882553	0.463226	0.970046
B cells	Carmil2	-0.364834	3.27586	0.835037	0.463226	0.970046
B cells	Rdh12	-0.362095	3.93072	0.545088	0.466283	0.970046
B cells	Tmem57	-0.355788	5.62229	0.560999	0.459909	0.970046
B cells	Zfp426	-0.354077	3.83996	0.551525	0.463687	0.970046
B cells	Edc3	-0.354077	3.83996	0.551525	0.463687	0.970046
B cells	Jmjd7	-0.351368	3.73499	0.549285	0.464588	0.970046
B cells	Exosc3	-0.349915	5.86109	0.566167	0.457869	0.970046
B cells	Ap3s2	-0.349715	3.37273	0.777067	0.4665	0.970046
B cells	Sprtn	-0.349715	3.37273	0.777067	0.4665	0.970046
B cells	Fam96a	-0.348823	6.5884	0.564404	0.458563	0.970046
B cells	Klhdc10	-0.346544	3.38165	0.746677	0.4665	0.970046
B cells	2510046G10Rik	-0.346544	3.38165	0.746677	0.4665	0.970046
B cells	Med24	-0.346544	3.38165	0.746677	0.4665	0.970046
B cells	Gtf2h4	-0.346544	3.38165	0.746677	0.4665	0.970046
B cells	L1cam	-0.343207	3.39061	0.690195	0.4665	0.970046
B cells	Dancr	-0.343207	3.39061	0.690195	0.4665	0.970046
B cells	Cd48	-0.339341	6.87189	0.565931	0.457962	0.970046
B cells	Bccip	-0.339115	6.05832	0.548802	0.464782	0.970046
B cells	Hnrnpul1	-0.337789	6.53806	0.547331	0.465376	0.970046
B cells	Cap1	-0.336543	7.29549	0.564956	0.458346	0.970046
B cells	Prelid1	-0.333127	7.09084	0.555078	0.462264	0.970046
B cells	Phb2	-0.329743	7.14853	0.54592	0.465946	0.970046
B cells	Rps13	0.302498	11.3944	0.548073	0.465076	0.970046
B cells	Rpl34	0.304432	11.0731	0.551904	0.463535	0.970046
B cells	Rpl3	0.304855	10.5344	0.55286	0.463151	0.970046
B cells	Rpl29	0.30644	10.4891	0.557506	0.461296	0.970046
B cells	Ywhae	0.33142	8.12405	0.551612	0.463652	0.970046
B cells	Rtraf	0.338274	7.67353	0.568249	0.457051	0.970046
B cells	Ddx6	0.340306	7.69398	0.559553	0.460482	0.970046
B cells	Bcas2	0.340613	6.53234	0.543423	0.466958	0.970046
B cells	Psmb7	0.342292	6.07622	0.550716	0.464012	0.970046
B cells	Ppp1r12a	0.346714	6.99503	0.543454	0.466946	0.970046
B cells	Ciita	0.347122	6.60896	0.545367	0.46617	0.970046
B cells	Zfp688	0.35734	3.89002	0.557177	0.461427	0.970046
B cells	Eif3g	0.36082	6.5521	0.563093	0.45908	0.970046
B cells	Cdipt	0.365093	5.51249	0.550005	0.464298	0.970046
B cells	Bsg	0.365435	7.06748	0.553913	0.46273	0.970046
B cells	Ap3d1	0.36749	5.50489	0.56056	0.460083	0.970046
B cells	Exoc4	0.369298	5.48555	0.562238	0.459419	0.970046
B cells	Atxn1l	0.373477	3.15057	0.999742	0.463411	0.970046
B cells	Efcab2	0.374507	3.16007	0.997925	0.463411	0.970046
B cells	Cbfa2t2	0.375745	3.16962	0.955041	0.463411	0.970046
B cells	Zfp691	0.375745	3.16962	0.955041	0.463411	0.970046
B cells	Nin	0.376579	5.41723	0.547099	0.465469	0.970046
B cells	Dnajc1	0.379864	5.57067	0.551295	0.463779	0.970046
B cells	Hist1h1c	0.380606	6.0945	0.566459	0.457754	0.970046
B cells	Rif1	0.380954	5.3271	0.565639	0.458076	0.970046
B cells	Anapc4	0.385879	4.16027	0.544741	0.466423	0.970046
B cells	Lcor	0.386689	5.17284	0.557924	0.46113	0.970046
B cells	Zfp212	0.38836	3.95409	0.543845	0.466787	0.970046
B cells	Ebag9	0.3964	5.04143	0.553186	0.463021	0.970046
B cells	Yif1b	0.397629	5.1373	0.551539	0.463681	0.970046
B cells	Dedd2	0.399302	4.29701	0.550886	0.463943	0.970046
B cells	Ttc37	0.40216	4.98711	0.557818	0.461172	0.970046
B cells	Samd4b	0.410331	4.46018	0.555182	0.462223	0.970046
B cells	Exoc6	0.411341	4.85256	0.550225	0.464209	0.970046
B cells	Dap	0.412358	5.28555	0.555925	0.461926	0.970046
B cells	Kat7	0.412409	4.95009	0.562811	0.459192	0.970046
B cells	Zbtb33	0.412606	4.23667	0.551591	0.46366	0.970046
B cells	Cox16	0.41812	4.84016	0.561455	0.459728	0.970046
B cells	Cyb561d2	0.419357	4.95111	0.55074	0.464002	0.970046
B cells	Stau1	0.424439	4.57024	0.558213	0.461014	0.970046
B cells	Taf9b	0.430872	2.76784	1.37055	0.466761	0.970046
B cells	Gm37101	0.430905	2.7776	1.35327	0.466761	0.970046
B cells	Qrsl1	-0.401995	4.8931	0.543061	0.467105	0.970094
B cells	Nr2c2ap	-0.420028	4.63825	0.531532	0.471829	0.97038
B cells	Ccdc186	-0.416177	4.7803	0.525951	0.474144	0.97038
B cells	Ubac1	-0.41147	4.85156	0.521855	0.475855	0.97038
B cells	Leprot	-0.40713	4.61161	0.535939	0.470014	0.97038
B cells	Gm38020	-0.405099	4.42103	0.528719	0.472993	0.97038
B cells	Akap17b	-0.404384	4.99487	0.535363	0.470251	0.97038
B cells	Slc25a46	-0.40094	4.39549	0.540122	0.468302	0.97038
B cells	Rmi1	-0.39631	5.09924	0.539604	0.468513	0.97038
B cells	Atxn2	-0.395781	4.98033	0.534194	0.470731	0.97038
B cells	Stard3	-0.392773	4.28587	0.538067	0.469142	0.97038
B cells	Nit1	-0.389304	4.94424	0.524511	0.474744	0.97038
B cells	Plekho2	-0.389304	4.94424	0.524511	0.474744	0.97038
B cells	Rnaseh2b	-0.379705	4.11553	0.525445	0.474355	0.97038
B cells	Rps10-ps2	-0.379705	4.11553	0.525445	0.474355	0.97038
B cells	Ints12	-0.375627	3.97848	0.538023	0.46916	0.97038
B cells	Fam98c	-0.368909	3.89438	0.530379	0.472305	0.97038
B cells	Akt3	-0.367436	4.01633	0.530998	0.472049	0.97038
B cells	Polr2b	-0.366773	5.2562	0.530989	0.472053	0.97038
B cells	Ahctf1	-0.366508	5.27042	0.524664	0.47468	0.97038
B cells	Nsfl1c	-0.366227	5.27986	0.529784	0.472551	0.97038
B cells	Vta1	-0.36521	5.33051	0.532088	0.471599	0.97038
B cells	Atpif1	-0.363819	6.79293	0.526122	0.474072	0.97038
B cells	Gltp	-0.350151	5.54867	0.530452	0.472275	0.97038
B cells	Tfeb	-0.348742	5.61922	0.538396	0.469007	0.97038
B cells	Hbp1	-0.345436	5.60527	0.520114	0.476585	0.97038
B cells	2310057M21Rik	-0.344991	3.71222	0.52852	0.473076	0.97038
B cells	Mrps17	-0.344286	5.79929	0.540661	0.468082	0.97038
B cells	Kctd10	-0.342587	3.78225	0.529433	0.472697	0.97038
B cells	Sptlc1	-0.342587	3.78225	0.529433	0.472697	0.97038
B cells	Hddc3	-0.339748	3.46227	0.683524	0.468767	0.97038
B cells	Mdp1	-0.338345	5.92938	0.535953	0.470008	0.97038
B cells	Zfp329	-0.337625	5.83877	0.525398	0.474374	0.97038
B cells	Ggnbp2	-0.336164	6.38773	0.534035	0.470797	0.97038
B cells	Gm37206	-0.333669	3.7518	0.524297	0.474833	0.97038
B cells	Scamp2	-0.33227	5.97747	0.529837	0.47253	0.97038
B cells	Gm38043	-0.33189	3.5541	0.5886	0.47023	0.97038
B cells	Cul3	-0.330654	6.41452	0.524587	0.474712	0.97038
B cells	Pik3ca	-0.328954	6.00012	0.520821	0.476288	0.97038
B cells	Cdkn1b	-0.328881	6.60004	0.522927	0.475406	0.97038
B cells	Thoc7	-0.327762	6.50744	0.526867	0.473762	0.97038
B cells	Gm36955	-0.32693	3.48867	0.611433	0.468767	0.97038
B cells	Ano10	-0.326462	3.64016	0.518523	0.477254	0.97038
B cells	Tnrc6c	-0.326264	6.84165	0.520472	0.476435	0.97038
B cells	4921531C22Rik	-0.326109	3.56275	0.587028	0.47023	0.97038
B cells	Tsc22d4	-0.323233	7.58259	0.531326	0.471914	0.97038
B cells	Gm20186	-0.313442	3.58015	0.527227	0.473613	0.97038
B cells	Gnas	-0.29947	9.37316	0.52143	0.476033	0.97038
B cells	mt-Nd4	-0.293723	11.1603	0.526461	0.473931	0.97038
B cells	Gm43331	0.323951	3.65006	0.537985	0.469175	0.97038
B cells	Nsun4	0.323951	3.65006	0.537985	0.469175	0.97038
B cells	Supt7l	0.331927	3.65906	0.537689	0.469296	0.97038
B cells	Prkar1a	0.332612	7.14286	0.52421	0.47487	0.97038
B cells	Usp53	0.333252	3.36853	0.737783	0.477108	0.97038
B cells	Nup205	0.333252	3.36853	0.737783	0.477108	0.97038
B cells	Dnajc5	0.333458	6.50753	0.522493	0.475587	0.97038
B cells	Plcg2	0.333792	6.45683	0.523164	0.475307	0.97038
B cells	Zbtb17	0.339587	3.38714	0.721378	0.477108	0.97038
B cells	Pcyox1	0.339587	3.38714	0.721378	0.477108	0.97038
B cells	Erlin2	0.339587	3.38714	0.721378	0.477108	0.97038
B cells	Pcgf6	0.339587	3.38714	0.721378	0.477108	0.97038
B cells	Uqcc2	0.33985	6.24182	0.541589	0.467704	0.97038
B cells	Rfwd3	0.341256	3.79555	0.529812	0.47254	0.97038
B cells	Lyar	0.343469	5.99396	0.522571	0.475555	0.97038
B cells	Ufm1	0.344408	6.45387	0.532086	0.4716	0.97038
B cells	Trmt1l	0.347054	5.77864	0.526851	0.473769	0.97038
B cells	Heca	0.350998	5.67692	0.530335	0.472324	0.97038
B cells	Fam20b	0.353858	3.86772	0.532117	0.471587	0.97038
B cells	Nol11	0.36939	5.27184	0.518405	0.477303	0.97038
B cells	Ubxn2b	0.372216	4.1283	0.519723	0.476749	0.97038
B cells	Kat14	0.377331	3.94547	0.541261	0.467837	0.97038
B cells	Ppp4r1	0.379533	4.05865	0.530629	0.472202	0.97038
B cells	Gm8451	0.386515	5.13378	0.540097	0.468312	0.97038
B cells	Cpox	0.389781	4.9644	0.519901	0.476674	0.97038
B cells	Txlng	0.394856	4.36137	0.529304	0.472751	0.97038
B cells	Zfp217	0.395354	4.90687	0.522761	0.475475	0.97038
B cells	Ap3m1	0.401604	4.89482	0.535366	0.470249	0.97038
B cells	Trim5	0.404656	4.86399	0.523635	0.47511	0.97038
B cells	Utp15	0.408392	4.88472	0.537921	0.469201	0.97038
B cells	Sos1	0.410815	4.58367	0.542343	0.467397	0.97038
B cells	Exosc10	0.411344	4.85425	0.535984	0.469996	0.97038
B cells	Sp4	0.416873	4.96975	0.525817	0.474199	0.97038
B cells	Cyb5r3	-0.43842	4.79453	0.516091	0.47828	0.971814
B cells	Polr2c	-0.341795	5.79343	0.516091	0.47828	0.971814
B cells	Mospd2	0.331875	3.78678	0.515763	0.478418	0.971814
B cells	Gon4l	0.368266	4.05028	0.515556	0.478506	0.971814
B cells	Smarcc1	0.331035	6.33543	0.515122	0.47869	0.971868
B cells	Mbnl2	0.351753	6.43792	0.514905	0.478781	0.971868
B cells	Paf1	-0.415834	4.6922	0.513379	0.479428	0.971942
B cells	Dnajc24	-0.379133	4.22285	0.512471	0.479813	0.971942
B cells	Add3	-0.323982	6.54251	0.512501	0.479801	0.971942
B cells	Atg4a	0.308955	3.63214	0.512883	0.479638	0.971942
B cells	Trmt10a	0.308955	3.63214	0.512883	0.479638	0.971942
B cells	Mfsd5	0.320168	3.71125	0.512893	0.479634	0.971942
B cells	Prag1	0.339649	3.81117	0.514052	0.479143	0.971942
B cells	Cog2	0.378825	4.16312	0.513473	0.479388	0.971942
B cells	Usp37	-0.400784	4.29073	0.51092	0.480473	0.972523
B cells	Mrpl9	-0.341898	5.70458	0.511376	0.480279	0.972523
B cells	Rtca	0.385368	4.3341	0.511036	0.480424	0.972523
B cells	Gm26699	-0.356163	5.33584	0.510536	0.480637	0.972602
B cells	Pank4	0.356859	3.98628	0.509686	0.480999	0.97283
B cells	Brms1l	0.356859	3.98628	0.509686	0.480999	0.97283
B cells	Rnf157	0.391236	4.42734	0.509349	0.481143	0.972869
B cells	2010007H06Rik	-0.355855	5.31334	0.507998	0.48172	0.973281
B cells	Tomm5	-0.323052	6.42979	0.508548	0.481485	0.973281
B cells	Ammecr1	0.410609	4.67716	0.508002	0.481718	0.973281
B cells	Tpi1	-0.351052	5.44591	0.507389	0.48198	0.973555
B cells	Ube2m	-0.344419	5.50724	0.506852	0.482211	0.973769
B cells	Camk2d	0.315862	8.03858	0.506121	0.482524	0.97415
B cells	C230096K16Rik	-0.348641	3.87745	0.505094	0.482965	0.974284
B cells	C330018D20Rik	0.345347	3.91972	0.505159	0.482937	0.974284
B cells	Guk1	0.370098	5.17287	0.505646	0.482728	0.974284
B cells	Emp3	-0.330645	7.47477	0.504649	0.483156	0.974418
B cells	Brms1	-0.399848	4.65907	0.497289	0.486337	0.974433
B cells	Klf7	-0.393312	4.54818	0.503011	0.483861	0.974433
B cells	Zfpl1	-0.380261	4.2934	0.501329	0.484586	0.974433
B cells	Relb	-0.358634	5.21562	0.502557	0.484056	0.974433
B cells	Larp7	-0.358225	5.2231	0.50063	0.484889	0.974433
B cells	Gpatch2	-0.357473	5.26641	0.498486	0.485817	0.974433
B cells	Tpm1	-0.345919	5.46815	0.502469	0.484094	0.974433
B cells	Rnf10	-0.33947	6.42728	0.502319	0.484159	0.974433
B cells	D8Ertd738e	-0.312723	7.45434	0.498021	0.486019	0.974433
B cells	Hnrnpd	0.316137	7.86656	0.50359	0.483611	0.974433
B cells	Psma2	0.316403	7.80176	0.49627	0.48678	0.974433
B cells	Gm17259	0.317004	3.57626	0.543618	0.486444	0.974433
B cells	Snrpf	0.320052	7.4476	0.503589	0.483612	0.974433
B cells	Rock2	0.322634	7.10344	0.497011	0.486458	0.974433
B cells	Gnb1	0.322742	7.19653	0.50186	0.484357	0.974433
B cells	Cr1l	0.32517	6.72924	0.49694	0.486488	0.974433
B cells	Tcp1	0.32736	6.88124	0.498781	0.485689	0.974433
B cells	Tmx2	0.333925	3.85038	0.500543	0.484926	0.974433
B cells	Rtn3	0.335645	6.05747	0.496363	0.48674	0.974433
B cells	Derl2	0.337328	5.70267	0.49953	0.485365	0.974433
B cells	Vps13a	0.343623	6.6062	0.500593	0.484904	0.974433
B cells	Rnf122	0.350944	5.61341	0.49743	0.486275	0.974433
B cells	Gm45894	0.357135	4.04192	0.496502	0.486679	0.974433
B cells	Tbk1	0.363503	5.20693	0.497722	0.486148	0.974433
B cells	Ccdc71	0.377779	4.21248	0.50389	0.483482	0.974433
B cells	Pgam5	0.383699	4.3537	0.49704	0.486445	0.974433
B cells	Rnf123	0.383699	4.3537	0.49704	0.486445	0.974433
B cells	Mre11a	0.404197	4.67639	0.499972	0.485173	0.974433
B cells	Tmem184c	0.434508	4.51211	0.50072	0.48485	0.974433
B cells	Pet100	-0.316758	6.8113	0.495447	0.487138	0.9749
B cells	Mcm4	0.398086	4.30125	0.494951	0.487354	0.975083
B cells	Herpud2	-0.397608	4.61231	0.492333	0.488499	0.975516
B cells	Pkp3	-0.389791	4.47477	0.491031	0.489069	0.975516
B cells	Tbcb	-0.357394	5.28283	0.492885	0.488257	0.975516
B cells	Zfp146	-0.324432	3.76024	0.492804	0.488292	0.975516
B cells	Crat	0.368505	3.03614	0.974153	0.488423	0.975516
B cells	Rhebl1	0.368691	3.06492	0.913779	0.488423	0.975516
B cells	Ints1	0.382826	4.23115	0.491413	0.488902	0.975516
B cells	CAAA01118383.1	0.382826	4.23115	0.491413	0.488902	0.975516
B cells	Zfp593	0.385778	4.90149	0.494094	0.487728	0.975516
B cells	Adi1	0.393658	4.80959	0.491202	0.488994	0.975516
B cells	Vav2	0.398493	4.87912	0.492809	0.48829	0.975516
B cells	Rpl3-ps1	0.418212	4.83864	0.491963	0.488661	0.975516
B cells	Lck	-0.355691	4.02437	0.489621	0.489689	0.976503
B cells	Tm9sf2	0.344399	5.6612	0.488783	0.490057	0.976989
B cells	Wbp2	-0.357332	5.37302	0.488193	0.490317	0.977257
B cells	Ebpl	-0.393761	4.69263	0.474608	0.496367	0.977365
B cells	Klhl20	-0.389111	4.42327	0.428605	0.517849	0.977365
B cells	Usp39	-0.388068	4.83699	0.480118	0.493898	0.977365
B cells	Atg16l2	-0.387739	4.63265	0.481878	0.493113	0.977365
B cells	Bcdin3d	-0.387208	4.51977	0.477966	0.49486	0.977365
B cells	Smim26	-0.385903	4.80021	0.483582	0.492356	0.977365
B cells	Dlat	-0.385886	4.34897	0.479689	0.494089	0.977365
B cells	Taf2	-0.382368	4.62537	0.468666	0.499053	0.977365
B cells	Ppp1r21	-0.381906	4.97444	0.478812	0.494481	0.977365
B cells	Nfyc	-0.381674	4.77012	0.433959	0.515265	0.977365
B cells	Ldah	-0.379845	5.01763	0.477673	0.494991	0.977365
B cells	Serpinb6a	-0.379486	4.15605	0.465537	0.500478	0.977365
B cells	Rnf2	-0.379291	4.66623	0.461331	0.502404	0.977365
B cells	Med7	-0.378425	4.88225	0.479065	0.494368	0.977365
B cells	Amz2	-0.377496	4.81136	0.445672	0.509691	0.977365
B cells	Sucla2	-0.376469	4.79918	0.430767	0.516803	0.977365
B cells	Cers6	-0.376093	4.42039	0.465438	0.500523	0.977365
B cells	Slc35a1	-0.376093	4.42039	0.465438	0.500523	0.977365
B cells	Zdhhc3	-0.375434	4.94912	0.482346	0.492905	0.977365
B cells	Lin9	-0.371711	4.51811	0.449702	0.507799	0.977365
B cells	Ppp4r1l-ps	-0.371396	4.39472	0.464903	0.500768	0.977365
B cells	Tbc1d5	-0.370811	4.44788	0.430735	0.516818	0.977365
B cells	Eif2b2	-0.368745	4.85392	0.452567	0.50646	0.977365
B cells	Hsdl1	-0.368654	4.74425	0.428915	0.517699	0.977365
B cells	Tmem131	-0.368527	4.91189	0.462507	0.501865	0.977365
B cells	Gm37254	-0.367747	4.36826	0.448165	0.508519	0.977365
B cells	Pex14	-0.367737	4.26049	0.473728	0.496763	0.977365
B cells	Zc3h10	-0.367279	4.12343	0.476829	0.495369	0.977365
B cells	Tk2	-0.366861	4.73846	0.417396	0.523335	0.977365
B cells	Atxn7l2	-0.366725	2.99231	0.941848	0.511758	0.977365
B cells	P4ha1	-0.366725	2.99231	0.941848	0.511758	0.977365
B cells	Sirt5	-0.366725	2.99231	0.941848	0.511758	0.977365
B cells	Wdfy1	-0.366675	4.23052	0.474491	0.496419	0.977365
B cells	Ccdc97	-0.364143	4.18867	0.472762	0.497199	0.977365
B cells	Ndufv1	-0.363951	4.99851	0.468722	0.499028	0.977365
B cells	Zbtb11	-0.363945	5.10446	0.469399	0.49872	0.977365
B cells	Glmn	-0.363744	3.98665	0.481213	0.493409	0.977365
B cells	Ppip5k2	-0.363626	5.06205	0.480579	0.493692	0.977365
B cells	Rnf126	-0.363348	4.64629	0.425814	0.519205	0.977365
B cells	Cdkal1	-0.363274	4.59109	0.427883	0.518199	0.977365
B cells	Dcxr	-0.362722	4.02611	0.462193	0.502008	0.977365
B cells	Reps1	-0.361734	4.28456	0.455236	0.505219	0.977365
B cells	Syap1	-0.361484	4.36367	0.439365	0.512679	0.977365
B cells	Slc6a6	-0.361189	5.10062	0.483509	0.492389	0.977365
B cells	Terf2ip	-0.360836	4.24387	0.452156	0.506652	0.977365
B cells	Mis18a	-0.360836	4.24387	0.452156	0.506652	0.977365
B cells	Gna11	-0.360739	4.59721	0.403064	0.530504	0.977365
B cells	Tpgs2	-0.360375	4.32477	0.420946	0.521586	0.977365
B cells	Pglyrp1	-0.359356	4.51953	0.418363	0.522857	0.977365
B cells	Glod4	-0.357988	4.92974	0.433081	0.515688	0.977365
B cells	Trak2	-0.357762	5.24737	0.483679	0.492313	0.977365
B cells	Crkl	-0.355993	4.56921	0.40704	0.528497	0.977365
B cells	Cdk7	-0.355458	4.44993	0.418907	0.522589	0.977365
B cells	Cutc	-0.354716	4.13135	0.427508	0.518381	0.977365
B cells	Coa6	-0.354382	4.68665	0.392668	0.535817	0.977365
B cells	Msh2	-0.354112	4.2382	0.434265	0.515118	0.977365
B cells	Tnfrsf18	-0.353488	4.22713	0.425619	0.5193	0.977365
B cells	Trmt2a	-0.352987	4.44476	0.396832	0.533677	0.977365
B cells	Rragc	-0.352473	5.03574	0.447807	0.508687	0.977365
B cells	Nudt4	-0.352417	4.98242	0.433863	0.515311	0.977365
B cells	Alas1	-0.352287	4.16446	0.44701	0.509061	0.977365
B cells	Cep250	-0.351954	4.49069	0.388043	0.538213	0.977365
B cells	AW554918	-0.351039	4.07827	0.39666	0.533765	0.977365
B cells	Nucb2	-0.35031	5.12519	0.459289	0.503344	0.977365
B cells	Pigx	-0.349956	4.66042	0.365445	0.550213	0.977365
B cells	Vps13c	-0.349607	5.01243	0.410387	0.526819	0.977365
B cells	Ppp2r3d	-0.349206	4.08694	0.459285	0.503346	0.977365
B cells	0610010K14Rik	-0.34917	4.29213	0.418165	0.522955	0.977365
B cells	Bloc1s6	-0.349151	4.37103	0.413217	0.525407	0.977365
B cells	Fry	-0.349067	5.22122	0.475253	0.496076	0.977365
B cells	Plpbp	-0.349031	4.63966	0.393174	0.535556	0.977365
B cells	Mettl6	-0.348911	4.91394	0.393393	0.535444	0.977365
B cells	Ctnnbl1	-0.348862	5.20914	0.469774	0.49855	0.977365
B cells	Cnppd1	-0.348724	5.28579	0.451264	0.507068	0.977365
B cells	Jmjd6	-0.348163	4.84345	0.395505	0.534358	0.977365
B cells	Tmem222	-0.347434	4.18983	0.408687	0.52767	0.977365
B cells	Prkrip1	-0.347074	4.52659	0.393311	0.535486	0.977365
B cells	Pih1d1	-0.346189	4.40941	0.395655	0.534281	0.977365
B cells	Ftx	-0.34505	4.46676	0.391193	0.536579	0.977365
B cells	Ncdn	-0.344581	3.12016	0.818346	0.515462	0.977365
B cells	Sigirr	-0.344581	3.12016	0.818346	0.515462	0.977365
B cells	Glb1	-0.344581	3.12016	0.818346	0.515462	0.977365
B cells	Zrsr1	-0.343761	4.35537	0.398598	0.532775	0.977365
B cells	Rhbdf2	-0.343761	4.35537	0.398598	0.532775	0.977365
B cells	Spata7	-0.343499	3.88227	0.463837	0.501255	0.977365
B cells	Slain1	-0.343443	4.51786	0.379645	0.542615	0.977365
B cells	Fcer1g	-0.342681	4.66077	0.305228	0.58487	0.977365
B cells	Hdgfl2	-0.342435	4.55621	0.376297	0.544388	0.977365
B cells	Taf11	-0.341692	5.03089	0.419889	0.522106	0.977365
B cells	Tmem259	-0.341331	4.85389	0.381316	0.541733	0.977365
B cells	Rbfa	-0.340564	5.14122	0.438944	0.51288	0.977365
B cells	Cenpc1	-0.340168	4.04195	0.438703	0.512995	0.977365
B cells	Cnep1r1	-0.340168	4.04195	0.438703	0.512995	0.977365
B cells	Mterf3	-0.33953	4.32799	0.397013	0.533584	0.977365
B cells	Washc1	-0.33953	4.32799	0.397013	0.533584	0.977365
B cells	Ptpn2	-0.33944	5.33476	0.453736	0.505916	0.977365
B cells	Mmgt2	-0.339107	4.54212	0.363479	0.551281	0.977365
B cells	Lrrc42	-0.338751	3.82098	0.431154	0.516616	0.977365
B cells	Jkamp	-0.338282	4.74457	0.345551	0.561206	0.977365
B cells	Pi4kb	-0.33759	4.4321	0.358574	0.553962	0.977365
B cells	Papss1	-0.337485	3.91883	0.478115	0.494793	0.977365
B cells	Gm37642	-0.336801	4.64651	0.364393	0.550784	0.977365
B cells	Mical1	-0.336515	4.29971	0.380034	0.542409	0.977365
B cells	Trp53rkb	-0.336343	4.25904	0.398878	0.532632	0.977365
B cells	Chmp1b	-0.33553	4.88494	0.371253	0.547081	0.977365
B cells	Emc8	-0.335438	4.57124	0.343311	0.562471	0.977365
B cells	Rpf2	-0.334741	4.53365	0.366397	0.549697	0.977365
B cells	Ubac2	-0.334406	5.57155	0.486415	0.491102	0.977365
B cells	Lats2	-0.334126	4.72595	0.358615	0.55394	0.977365
B cells	Gm13212	-0.333176	4.764	0.356677	0.555006	0.977365
B cells	Slc39a1	-0.332699	5.07988	0.393915	0.535175	0.977365
B cells	Nhlrc3	-0.332674	3.79071	0.47827	0.494723	0.977365
B cells	Rhno1	-0.33213	4.61939	0.356409	0.555154	0.977365
B cells	AI413582	-0.33213	4.61939	0.356409	0.555154	0.977365
B cells	Ate1	-0.332082	4.88396	0.371931	0.546717	0.977365
B cells	Tbcc	-0.332022	5.10966	0.400155	0.53198	0.977365
B cells	Abraxas2	-0.331515	5.76152	0.475204	0.496098	0.977365
B cells	Ppp5c	-0.331466	4.36276	0.373581	0.545835	0.977365
B cells	Atp6v1b2	-0.330922	5.16732	0.412439	0.525794	0.977365
B cells	Twf2	-0.330309	5.12647	0.409931	0.527047	0.977365
B cells	AI987944	-0.330261	4.5632	0.353451	0.556791	0.977365
B cells	Gle1	-0.329726	5.28278	0.433186	0.515637	0.977365
B cells	Pbxip1	-0.328664	5.77004	0.476315	0.4956	0.977365
B cells	Ssbp4	-0.328643	4.04989	0.415714	0.524167	0.977365
B cells	Ccdc84	-0.328643	4.04989	0.415714	0.524167	0.977365
B cells	Sh2b1	-0.327577	3.82718	0.477009	0.495288	0.977365
B cells	Chek2	-0.327547	3.23713	0.706836	0.517759	0.977365
B cells	Rps15a-ps7	-0.327388	4.21178	0.381481	0.541646	0.977365
B cells	Asrgl1	-0.326581	4.82425	0.333332	0.568173	0.977365
B cells	Ppil1	-0.326567	3.92703	0.443431	0.510749	0.977365
B cells	Tbc1d17	-0.326293	4.4494	0.350147	0.558629	0.977365
B cells	Polr3f	-0.326223	4.61191	0.337901	0.565548	0.977365
B cells	Tsnax	-0.326194	5.44398	0.433359	0.515554	0.977365
B cells	Ctsd	-0.325889	5.07084	0.296573	0.590215	0.977365
B cells	Dhodh	-0.325683	3.24615	0.703441	0.517759	0.977365
B cells	Sidt2	-0.325474	4.88203	0.326068	0.572396	0.977365
B cells	Trpm7	-0.325076	5.75875	0.456577	0.504597	0.977365
B cells	Pstk	-0.324384	4.50142	0.312468	0.580474	0.977365
B cells	Uqcc3	-0.324263	6.08314	0.486612	0.491015	0.977365
B cells	Dip2b	-0.323908	5.78433	0.452764	0.506368	0.977365
B cells	Usp46	-0.323608	3.25522	0.664616	0.517759	0.977365
B cells	Pdzd11	-0.323484	4.53495	0.33117	0.569423	0.977365
B cells	Sbds	-0.323167	5.84729	0.486026	0.491274	0.977365
B cells	Snx12	-0.323021	4.13678	0.385617	0.539477	0.977365
B cells	Blmh	-0.32301	5.55409	0.44913	0.508066	0.977365
B cells	Nelfe	-0.323007	3.89861	0.439537	0.512597	0.977365
B cells	Akr7a5	-0.322667	5.04459	0.362105	0.55203	0.977365
B cells	Cfap20	-0.322355	4.63985	0.334018	0.567777	0.977365
B cells	Fgfr1op	-0.322135	5.07516	0.368489	0.548567	0.977365
B cells	Zbed4	-0.322027	4.23661	0.350964	0.558173	0.977365
B cells	Ccnh	-0.321838	5.8144	0.470947	0.498019	0.977365
B cells	Mrpl42	-0.321601	5.74899	0.455475	0.505108	0.977365
B cells	B3gat3	-0.321483	5.1446	0.378521	0.543209	0.977365
B cells	Dnajc14	-0.321215	5.19319	0.377341	0.543834	0.977365
B cells	Trappc2l	-0.321179	5.84859	0.349667	0.558897	0.977365
B cells	Xpc	-0.321046	4.54658	0.309273	0.582405	0.977365
B cells	Nkiras2	-0.320987	4.02138	0.390564	0.536905	0.977365
B cells	Strn	-0.320688	4.42412	0.324313	0.573426	0.977365
B cells	Gid8	-0.320515	5.22824	0.395537	0.534341	0.977365
B cells	Ppfia1	-0.32028	5.06267	0.374357	0.545421	0.977365
B cells	Ric8a	-0.32025	4.95728	0.356942	0.55486	0.977365
B cells	Echs1	-0.31991	4.75796	0.328854	0.570769	0.977365
B cells	Mrpl22	-0.319685	4.35895	0.332613	0.568588	0.977365
B cells	Aagab	-0.319015	4.52638	0.333253	0.568219	0.977365
B cells	Rabep1	-0.31874	5.38417	0.406519	0.528759	0.977365
B cells	Slc15a3	-0.318478	4.63408	0.292903	0.592513	0.977365
B cells	Vdac1	-0.318225	5.83787	0.468686	0.499044	0.977365
B cells	Mrpl47	-0.317601	3.8355	0.449019	0.508118	0.977365
B cells	Ap4m1	-0.317601	3.8355	0.449019	0.508118	0.977365
B cells	Coasy	-0.316347	4.00429	0.356285	0.555223	0.977365
B cells	Spata5	-0.31598	3.69778	0.44894	0.508155	0.977365
B cells	Arpc1a	-0.315731	6.27574	0.471997	0.497544	0.977365
B cells	Wdyhv1	-0.315664	4.09289	0.36541	0.550232	0.977365
B cells	Cox19	-0.315058	4.75769	0.311944	0.58079	0.977365
B cells	Pex19	-0.314941	3.7687	0.452611	0.50644	0.977365
B cells	Tmem63a	-0.314775	2.96635	0.697322	0.576219	0.977365
B cells	Gcc1	-0.314775	2.96635	0.697322	0.576219	0.977365
B cells	Naga	-0.314775	2.96635	0.697322	0.576219	0.977365
B cells	Gm340	-0.314775	2.96635	0.697322	0.576219	0.977365
B cells	Cmas	-0.314574	5.97891	0.433192	0.515634	0.977365
B cells	Gm48146	-0.314512	4.15195	0.350249	0.558572	0.977365
B cells	Arl8b	-0.314423	5.3724	0.390508	0.536934	0.977365
B cells	Zfp949	-0.314338	3.3449	0.620494	0.518988	0.977365
B cells	Dnlz	-0.314042	4.5791	0.276543	0.602986	0.977365
B cells	Tbc1d10a	-0.313914	3.72956	0.462122	0.502041	0.977365
B cells	Uxt	-0.313791	4.11883	0.367848	0.548913	0.977365
B cells	Zdhhc13	-0.313791	4.11883	0.367848	0.548913	0.977365
B cells	Lpp	-0.313566	5.84327	0.444052	0.510456	0.977365
B cells	Tle4	-0.313324	6.89549	0.47447	0.496429	0.977365
B cells	Galnt7	-0.313282	5.30483	0.371366	0.54702	0.977365
B cells	Angel2	-0.313139	5.98315	0.469628	0.498617	0.977365
B cells	Gramd4	-0.311726	4.62687	0.306605	0.584028	0.977365
B cells	A430106G13Rik	-0.311488	3.35382	0.622693	0.518988	0.977365
B cells	Parl	-0.310851	5.1766	0.369595	0.547971	0.977365
B cells	mt-Rnr2	-0.31049	12.1755	0.416794	0.523632	0.977365
B cells	Pias4	-0.310451	4.94196	0.328904	0.570739	0.977365
B cells	Fam149b	-0.310401	4.8263	0.31219	0.580642	0.977365
B cells	Ggct	-0.309933	4.5478	0.309641	0.582182	0.977365
B cells	Tmx3	-0.309751	5.66573	0.427083	0.518588	0.977365
B cells	Mapre2	-0.308857	5.01621	0.340743	0.563927	0.977365
B cells	Neu1	-0.308688	4.9521	0.330868	0.569598	0.977365
B cells	Gm42783	-0.308481	3.36278	0.59754	0.518988	0.977365
B cells	Gm42572	-0.308481	3.36278	0.59754	0.518988	0.977365
B cells	Csad	-0.308481	3.36278	0.59754	0.518988	0.977365
B cells	Fbxl15	-0.308481	3.36278	0.59754	0.518988	0.977365
B cells	Ccr7	-0.308472	5.55171	0.39548	0.53437	0.977365
B cells	Rbm7	-0.308244	5.91963	0.449523	0.507882	0.977365
B cells	Ywhah	-0.308222	6.94058	0.458767	0.503585	0.977365
B cells	1110008P14Rik	-0.308121	6.31785	0.388444	0.538004	0.977365
B cells	Exoc1	-0.307834	4.43149	0.289629	0.594578	0.977365
B cells	Dennd1a	-0.307731	4.83778	0.31316	0.580058	0.977365
B cells	Miip	-0.307396	3.84384	0.413734	0.525149	0.977365
B cells	Dhx32	-0.307396	3.84384	0.413734	0.525149	0.977365
B cells	Pcid2	-0.307286	4.38839	0.313934	0.579592	0.977365
B cells	Trim7	-0.30712	4.9621	0.326503	0.572141	0.977365
B cells	Vps9d1	-0.307	4.0567	0.306904	0.583846	0.977365
B cells	Pim3	-0.306545	3.5889	0.477755	0.494954	0.977365
B cells	Mthfs	-0.306522	4.75189	0.301923	0.586899	0.977365
B cells	Actr5	-0.306152	3.94688	0.36756	0.549068	0.977365
B cells	Tradd	-0.306053	5.02391	0.314142	0.579468	0.977365
B cells	Senp7	-0.305879	6.37598	0.453377	0.506083	0.977365
B cells	Mcee	-0.30586	4.24639	0.302314	0.586658	0.977365
B cells	Chst15	-0.305762	6.21938	0.455545	0.505076	0.977365
B cells	Ssbp3	-0.305671	4.59968	0.282194	0.599325	0.977365
B cells	Klhdc2	-0.305671	4.59968	0.282194	0.599325	0.977365
B cells	Hadha	-0.305588	6.18181	0.448609	0.50831	0.977365
B cells	Gemin7	-0.305539	5.5208	0.400431	0.53184	0.977365
B cells	Gm10521	-0.305312	3.37177	0.551233	0.518988	0.977365
B cells	Cog4	-0.30503	4.13433	0.320024	0.575958	0.977365
B cells	Gm37593	-0.304682	4.25758	0.326502	0.572142	0.977365
B cells	Zbtb1	-0.304475	6.12935	0.373229	0.546023	0.977365
B cells	Aff4	-0.304311	5.92705	0.439186	0.512765	0.977365
B cells	Rnf34	-0.302183	5.25165	0.357467	0.554571	0.977365
B cells	Cfl2	-0.301838	5.343	0.361971	0.552103	0.977365
B cells	Mllt10	-0.301679	5.89628	0.416998	0.523532	0.977365
B cells	Pnpo	-0.301215	3.88165	0.342472	0.562946	0.977365
B cells	Tdp2	-0.300806	4.89218	0.289759	0.594495	0.977365
B cells	Med27	-0.300582	3.81423	0.405926	0.529058	0.977365
B cells	Smurf2	-0.300427	4.5691	0.28066	0.600314	0.977365
B cells	Cpsf2	-0.300184	6.4586	0.440918	0.511941	0.977365
B cells	Ecsit	-0.299559	4.94819	0.303653	0.585835	0.977365
B cells	Zkscan14	-0.299264	3.59768	0.422049	0.521045	0.977365
B cells	Atxn7l3	-0.299121	5.03317	0.320853	0.575467	0.977365
B cells	4930509H03Rik	-0.299005	4.40058	0.290802	0.593836	0.977365
B cells	Mef2d	-0.29881	6.74728	0.439349	0.512687	0.977365
B cells	Taf6	-0.298722	4.86832	0.292233	0.592933	0.977365
B cells	Fbxo11	-0.298721	5.67348	0.399128	0.532504	0.977365
B cells	Akap11	-0.29868	4.70052	0.27736	0.602454	0.977365
B cells	Rab5b	-0.298461	5.02225	0.318975	0.57658	0.977365
B cells	Snrnp35	-0.298439	4.1525	0.316158	0.57826	0.977365
B cells	Vps13b	-0.298161	5.04235	0.32105	0.57535	0.977365
B cells	Epb41	-0.297856	6.00557	0.415451	0.524297	0.977365
B cells	Ctps2	-0.297751	4.92514	0.302699	0.586421	0.977365
B cells	Hira	-0.29746	4.24078	0.314401	0.579312	0.977365
B cells	Arhgef1	-0.297456	7.64659	0.457932	0.50397	0.977365
B cells	Taf4	-0.297403	3.88642	0.376205	0.544437	0.977365
B cells	Gm44664	-0.297399	3.98268	0.356305	0.555212	0.977365
B cells	Smyd3	-0.29711	3.10602	0.607268	0.576867	0.977365
B cells	Apba3	-0.29711	3.10602	0.607268	0.576867	0.977365
B cells	Smc6	-0.297058	6.71637	0.411883	0.526071	0.977365
B cells	Lrp6	-0.297033	4.9469	0.305643	0.584616	0.977365
B cells	2610005L07Rik	-0.296925	4.44887	0.28587	0.596967	0.977365
B cells	Psmd9	-0.296499	4.96824	0.306848	0.58388	0.977365
B cells	Trove2	-0.296488	3.46247	0.538638	0.519391	0.977365
B cells	Copz1	-0.296438	6.03316	0.419253	0.522419	0.977365
B cells	Rin3	-0.296211	4.29442	0.305862	0.584482	0.977365
B cells	Ubr7	-0.296211	4.29442	0.305862	0.584482	0.977365
B cells	Rab3ip	-0.296196	4.33442	0.294616	0.591438	0.977365
B cells	Mrps14	-0.295906	7.04968	0.408776	0.527625	0.977365
B cells	Zrsr2	-0.295904	5.36763	0.356106	0.555322	0.977365
B cells	Icam1	-0.295715	5.41819	0.362913	0.551589	0.977365
B cells	Sass6	-0.295392	3.95497	0.351749	0.557736	0.977365
B cells	N6amt1	-0.295216	4.48998	0.284139	0.598075	0.977365
B cells	Hmgb1	-0.295135	8.69819	0.455782	0.504966	0.977365
B cells	Zswim8	-0.295018	4.6807	0.27779	0.602175	0.977365
B cells	Wdr75	-0.295016	4.44367	0.287738	0.595778	0.977365
B cells	Parp2	-0.294823	4.79579	0.282304	0.599254	0.977365
B cells	Phospho2	-0.294746	4.72016	0.277787	0.602176	0.977365
B cells	Cdyl	-0.294682	4.3066	0.283908	0.598223	0.977365
B cells	Eef1akmt2	-0.294315	4.04711	0.336312	0.566458	0.977365
B cells	Zbtb24	-0.294315	4.04711	0.336312	0.566458	0.977365
B cells	Zfp266	-0.294313	5.32735	0.349678	0.558891	0.977365
B cells	Rps26-ps1	-0.294195	6.64461	0.415563	0.524242	0.977365
B cells	Chst3	-0.29415	7.49209	0.445607	0.509722	0.977365
B cells	Ankrd54	-0.294092	4.17816	0.283608	0.598415	0.977365
B cells	Chfr	-0.293893	5.52478	0.362443	0.551845	0.977365
B cells	Rer1	-0.293854	6.34431	0.412872	0.525578	0.977365
B cells	D730003I15Rik	-0.293705	4.05629	0.295474	0.590901	0.977365
B cells	Pigh	-0.293543	4.08253	0.317868	0.577239	0.977365
B cells	Tmx4	-0.293532	4.19916	0.297022	0.589935	0.977365
B cells	Rnf214	-0.293532	4.19916	0.297022	0.589935	0.977365
B cells	Dph5	-0.293483	4.58418	0.27757	0.602317	0.977365
B cells	Actr10	-0.293241	5.96104	0.41069	0.526667	0.977365
B cells	Timm8b	-0.292568	5.99333	0.409159	0.527433	0.977365
B cells	Rce1	-0.292236	4.26523	0.296023	0.590558	0.977365
B cells	Gm42659	-0.292143	4.10862	0.320691	0.575562	0.977365
B cells	Hist2h2ac	-0.291311	3.85763	0.339582	0.564588	0.977365
B cells	Chic2	-0.290998	7.0906	0.424018	0.520081	0.977365
B cells	Crebzf	-0.29086	6.12438	0.409612	0.527206	0.977365
B cells	Tinf2	-0.290681	4.16747	0.308465	0.582896	0.977365
B cells	Glyr1	-0.290588	6.39279	0.410195	0.526914	0.977365
B cells	Snap29	-0.290045	6.13903	0.410361	0.526831	0.977365
B cells	Atp6v0b	-0.289963	7.36752	0.426963	0.518646	0.977365
B cells	Zswim6	-0.28978	4.22386	0.298796	0.588832	0.977365
B cells	Zc3h13	-0.289703	6.5027	0.404951	0.52955	0.977365
B cells	Chmp6	-0.289591	4.13458	0.306815	0.5839	0.977365
B cells	Ralgapb	-0.289559	4.38024	0.279534	0.601042	0.977365
B cells	Nbeal1	-0.289116	5.08922	0.30843	0.582917	0.977365
B cells	Fcho2	-0.289108	5.01893	0.291427	0.593441	0.977365
B cells	Mrpl58	-0.288849	5.11672	0.307879	0.583252	0.977365
B cells	Ethe1	-0.288584	5.0591	0.302701	0.58642	0.977365
B cells	Nptn	-0.288497	5.46951	0.350859	0.558232	0.977365
B cells	Snf8	-0.288162	6.13421	0.400928	0.531588	0.977365
B cells	Nap1l4	-0.287873	6.06618	0.397797	0.533184	0.977365
B cells	1810037I17Rik	-0.287536	6.66525	0.406237	0.528901	0.977365
B cells	Prmt6	-0.287015	3.55535	0.463087	0.519145	0.977365
B cells	Wdr6	-0.286969	3.89465	0.35274	0.557185	0.977365
B cells	Rapgef5	-0.286378	3.68313	0.373563	0.545844	0.977365
B cells	Aggf1	-0.286335	5.47239	0.339656	0.564546	0.977365
B cells	Magoh	-0.286216	6.17382	0.393252	0.535516	0.977365
B cells	Lmbr1l	-0.285947	3.99081	0.323913	0.573661	0.977365
B cells	E330020D12Rik	-0.285925	4.01836	0.300147	0.587995	0.977365
B cells	Cul4b	-0.285925	4.01836	0.300147	0.587995	0.977365
B cells	Atp6v1g1	-0.28576	7.35336	0.410851	0.526586	0.977365
B cells	Fam53a	-0.285152	4.24844	0.287083	0.596194	0.977365
B cells	Slc43a3	-0.284651	3.216	0.539959	0.576459	0.977365
B cells	Smc3	-0.283909	6.72382	0.395415	0.534404	0.977365
B cells	Rbmx2	-0.283897	4.30196	0.280194	0.600615	0.977365
B cells	Ing1	-0.283625	5.99802	0.382305	0.541213	0.977365
B cells	Nsmce4a	-0.283612	6.61616	0.380804	0.542003	0.977365
B cells	Nsa2	-0.283523	8.70903	0.437154	0.513734	0.977365
B cells	Tsc22d2	-0.283173	5.28421	0.309863	0.582048	0.977365
B cells	Cd27	-0.283043	5.24584	0.315352	0.578742	0.977365
B cells	Gtpbp8	-0.283006	3.22507	0.537636	0.576459	0.977365
B cells	Dnajb4	-0.282824	4.02824	0.312278	0.580588	0.977365
B cells	Klhl24	-0.282308	7.63331	0.412053	0.525986	0.977365
B cells	Flna	-0.282148	6.03742	0.385835	0.539363	0.977365
B cells	Ap1s1	-0.281268	3.93521	0.312928	0.580197	0.977365
B cells	Mrpl41	-0.279987	5.54383	0.333016	0.568355	0.977365
B cells	Cnp	-0.279888	8.54773	0.421374	0.521376	0.977365
B cells	Agfg1	-0.279876	5.77949	0.357057	0.554797	0.977365
B cells	Triap1	-0.279632	5.10564	0.287534	0.595907	0.977365
B cells	Ankra2	-0.279627	5.3844	0.318956	0.576592	0.977365
B cells	Snx1	-0.279526	5.48307	0.328178	0.571163	0.977365
B cells	Cdc42se1	-0.279398	6.51324	0.36944	0.548055	0.977365
B cells	Diablo	-0.27791	5.69174	0.345921	0.560998	0.977365
B cells	Rps23-ps1	-0.27784	5.07394	0.283077	0.598757	0.977365
B cells	Hmgn1	-0.277794	8.11658	0.409798	0.527113	0.977365
B cells	Gtf2b	-0.277516	5.79866	0.346148	0.56087	0.977365
B cells	2610037D02Rik	-0.277434	6.34646	0.369302	0.548129	0.977365
B cells	Sptssa	-0.277277	5.94749	0.3657	0.550074	0.977365
B cells	Mrpl4	-0.277227	5.42255	0.284776	0.597667	0.977365
B cells	Skil	-0.276215	6.34976	0.350177	0.558612	0.977365
B cells	Sh3bp5	-0.275954	6.7252	0.372733	0.546288	0.977365
B cells	Cnih4	-0.27592	5.52112	0.325802	0.572552	0.977365
B cells	Ncor1	-0.275485	7.89551	0.399884	0.532119	0.977365
B cells	Myh9	-0.275482	7.41888	0.386625	0.538952	0.977365
B cells	Gpcpd1	-0.275384	6.58814	0.34012	0.564282	0.977365
B cells	Tmem234	-0.27531	7.63768	0.393621	0.535326	0.977365
B cells	Rnaseh2c	-0.27496	6.20843	0.360524	0.552894	0.977365
B cells	Letmd1	-0.27491	3.32561	0.479115	0.575271	0.977365
B cells	Ralbp1	-0.274837	6.68248	0.345823	0.561053	0.977365
B cells	Polr2g	-0.274777	6.55285	0.368084	0.548786	0.977365
B cells	Ywhaz	-0.274737	8.2017	0.402016	0.531035	0.977365
B cells	BC003965	-0.274693	5.71238	0.341092	0.563729	0.977365
B cells	Sem1	-0.274622	8.48731	0.399475	0.532327	0.977365
B cells	Pgam1	-0.274353	6.28208	0.364116	0.550934	0.977365
B cells	Stx12	-0.274248	3.57289	0.388922	0.537756	0.977365
B cells	Tet3	-0.274082	5.97876	0.350795	0.558267	0.977365
B cells	Topors	-0.273869	5.34334	0.278959	0.601415	0.977365
B cells	Grap2	-0.273788	5.29918	0.282656	0.599027	0.977365
B cells	Kxd1	-0.272876	5.65552	0.320143	0.575887	0.977365
B cells	Ewsr1	-0.272087	7.01888	0.368316	0.54866	0.977365
B cells	Pdcd6	-0.271739	5.58193	0.320828	0.575481	0.977365
B cells	Zcchc17	-0.271687	6.17302	0.359011	0.553722	0.977365
B cells	Sema4b	-0.271606	6.79776	0.362948	0.55157	0.977365
B cells	Gm16286	-0.271541	6.46774	0.354499	0.55621	0.977365
B cells	C1galt1c1	-0.271343	3.87409	0.316178	0.578248	0.977365
B cells	Inppl1	-0.271343	3.87409	0.316178	0.578248	0.977365
B cells	Tmem106b	-0.27133	5.17714	0.283073	0.598759	0.977365
B cells	Rad23a	-0.271317	5.98788	0.339859	0.56443	0.977365
B cells	Rab29	-0.271311	4.03626	0.287841	0.595712	0.977365
B cells	Tceanc2	-0.271311	4.03626	0.287841	0.595712	0.977365
B cells	Myo1c	-0.270908	6.66825	0.356182	0.555279	0.977365
B cells	Zfp148	-0.270852	6.47916	0.355845	0.555466	0.977365
B cells	Ndufb10	-0.27085	6.82894	0.342842	0.562736	0.977365
B cells	Cebpz	-0.270697	6.64412	0.356708	0.554989	0.977365
B cells	Mtpn	-0.270258	7.60372	0.377682	0.543653	0.977365
B cells	Nip7	-0.269464	5.57697	0.316817	0.577866	0.977365
B cells	Ccdc71l	-0.269381	5.69463	0.325158	0.572929	0.977365
B cells	Sart1	-0.269226	5.48253	0.294767	0.591343	0.977365
B cells	Dlst	-0.268746	5.41012	0.293657	0.592039	0.977365
B cells	Gps1	-0.268505	5.34995	0.292893	0.592519	0.977365
B cells	Fam204a	-0.26844	6.50401	0.352205	0.557483	0.977365
B cells	Rab11a	-0.268293	5.94188	0.341627	0.563425	0.977365
B cells	Pnisr	-0.268279	7.97186	0.378997	0.542957	0.977365
B cells	Cmtm6	-0.267654	5.60087	0.312443	0.580489	0.977365
B cells	Trmt112	-0.266516	7.18801	0.350875	0.558223	0.977365
B cells	Fbxl8	-0.266376	3.3526	0.423408	0.575271	0.977365
B cells	Pfn1	-0.266095	10.1119	0.416148	0.523952	0.977365
B cells	Zmiz1	-0.266095	5.59164	0.305998	0.584399	0.977365
B cells	Rnf7	-0.265989	6.53926	0.346481	0.560683	0.977365
B cells	Ptpra	-0.265884	5.80829	0.321454	0.575111	0.977365
B cells	Cdc37l1	-0.26547	6.20105	0.342388	0.562994	0.977365
B cells	Actr3	-0.265383	8.42233	0.365905	0.549963	0.977365
B cells	Fam219b	-0.264582	3.6596	0.342778	0.562773	0.977365
B cells	Baz2b	-0.264273	6.70541	0.317416	0.577508	0.977365
B cells	Rps27rt	-0.263928	8.81513	0.356844	0.554914	0.977365
B cells	1110034G24Rik	-0.263913	3.52155	0.385145	0.571279	0.977365
B cells	Armcx5	-0.26334	3.7711	0.29813	0.589246	0.977365
B cells	Ralgps2	-0.262841	8.62204	0.371612	0.546888	0.977365
B cells	Trappc5	-0.262052	6.36364	0.330721	0.569684	0.977365
B cells	Gtf3c3	-0.260296	3.4448	0.419917	0.573497	0.977365
B cells	6720427I07Rik	-0.259889	3.84779	0.275729	0.603518	0.977365
B cells	BC035044	-0.259812	6.12657	0.328939	0.570719	0.977365
B cells	Sf3b5	-0.259099	6.92158	0.327214	0.571725	0.977365
B cells	Flii	-0.259046	5.78247	0.287003	0.596245	0.977365
B cells	Eif3e	-0.258361	8.25475	0.350208	0.558595	0.977365
B cells	Ndufa10	-0.258052	6.21537	0.314906	0.579009	0.977365
B cells	Dleu2	-0.257401	7.16193	0.294197	0.5917	0.977365
B cells	Rcor1	-0.257272	5.6008	0.280409	0.600476	0.977365
B cells	Dguok	-0.256727	5.97	0.314397	0.579314	0.977365
B cells	Dbf4	-0.256409	3.45372	0.39105	0.573497	0.977365
B cells	Htatsf1	-0.256126	5.50366	0.276172	0.603229	0.977365
B cells	Cox11	-0.255961	3.6185	0.341829	0.568719	0.977365
B cells	Psat1	-0.255961	3.6185	0.341829	0.568719	0.977365
B cells	Imp3	-0.2544	6.73769	0.311051	0.581329	0.977365
B cells	Rnft1	-0.254307	3.77947	0.2906	0.593963	0.977365
B cells	Matr3	-0.254201	7.24222	0.325465	0.572749	0.977365
B cells	Ep300	-0.254162	6.85388	0.316539	0.578032	0.977365
B cells	Fau	-0.253861	12.4056	0.392864	0.535716	0.977365
B cells	Yars2	-0.253494	3.81793	0.287373	0.596009	0.977365
B cells	Cd2	-0.252772	6.34013	0.277886	0.602112	0.977365
B cells	Tmem14c	-0.252641	6.87577	0.311212	0.581232	0.977365
B cells	Ube2h	-0.252293	6.48664	0.305727	0.584564	0.977365
B cells	Bpnt1	-0.252276	3.46267	0.352328	0.573497	0.977365
B cells	Ppp2r5a	-0.25217	7.14144	0.288876	0.595055	0.977365
B cells	Cfl1	-0.251752	9.88023	0.378875	0.543022	0.977365
B cells	A630001G21Rik	-0.251729	7.00399	0.313832	0.579653	0.977365
B cells	Hnrnpul2	-0.25132	6.38234	0.305199	0.584887	0.977365
B cells	Capza2	-0.250739	7.65245	0.326435	0.572181	0.977365
B cells	Tpm3-rs7	-0.250307	7.10727	0.309752	0.582115	0.977365
B cells	Ndufb5	-0.25029	7.18392	0.293601	0.592074	0.977365
B cells	Gabarap	-0.250251	8.47228	0.322385	0.574561	0.977365
B cells	Rab14	-0.250022	7.35971	0.318146	0.577074	0.977365
B cells	Pou2f2	-0.249744	9.19357	0.350992	0.558158	0.977365
B cells	Dgkd	-0.249602	7.33661	0.313416	0.579903	0.977365
B cells	Slc35e1	-0.248836	3.62714	0.325883	0.572504	0.977365
B cells	Irf5	-0.24812	6.24893	0.288712	0.595159	0.977365
B cells	Snrpb2	-0.24782	6.35875	0.299347	0.588491	0.977365
B cells	Taldo1	-0.247292	7.80734	0.320327	0.575778	0.977365
B cells	Nr2c2	-0.247174	6.01481	0.293249	0.592295	0.977365
B cells	Hpf1	-0.246674	6.15768	0.291668	0.593289	0.977365
B cells	1700020I14Rik	-0.246554	6.50539	0.293162	0.59235	0.977365
B cells	Srsf10	-0.246543	7.05253	0.302161	0.586752	0.977365
B cells	Kdm5a	-0.24637	6.68589	0.297721	0.5895	0.977365
B cells	Ltb	-0.246114	9.34436	0.314297	0.579374	0.977365
B cells	Ppme1	-0.245033	3.78787	0.275736	0.603514	0.977365
B cells	Ublcp1	-0.244594	5.98363	0.284303	0.59797	0.977365
B cells	Msl1	-0.244491	6.37841	0.275784	0.603482	0.977365
B cells	Bin1	-0.244474	6.87457	0.2921	0.593017	0.977365
B cells	Rbm39	-0.244307	9.34701	0.352549	0.557291	0.977365
B cells	Supt16	-0.242044	6.9628	0.289269	0.594806	0.977365
B cells	Etaa1	-0.241188	3.55664	0.305958	0.584423	0.977365
B cells	Tagln2	-0.23945	6.98671	0.283439	0.598524	0.977365
B cells	Psap	-0.239005	7.8076	0.297691	0.589519	0.977365
B cells	Ier5	-0.238763	7.24463	0.287742	0.595775	0.977365
B cells	Gpbp1	-0.237845	7.1568	0.279303	0.601192	0.977365
B cells	Aimp1	-0.23757	7.1248	0.282333	0.599235	0.977365
B cells	Cd55	-0.237275	7.00728	0.276902	0.602753	0.977365
B cells	Ccar1	-0.237058	6.80873	0.275649	0.60357	0.977365
B cells	Eef2	-0.236826	9.83074	0.341552	0.563468	0.977365
B cells	Oaz1	-0.236627	9.89694	0.336921	0.566109	0.977365
B cells	Iqgap1	-0.235227	8.8507	0.300444	0.587812	0.977365
B cells	Pkig	-0.233553	8.37923	0.291404	0.593456	0.977365
B cells	Rpl39	0.222288	12.1772	0.291391	0.593464	0.977365
B cells	Dnajc7	0.224303	9.59439	0.294368	0.591593	0.977365
B cells	Ptdss2	0.224864	3.59105	0.282827	0.602758	0.977365
B cells	Nab2	0.224864	3.59105	0.282827	0.602758	0.977365
B cells	Tti2	0.224864	3.59105	0.282827	0.602758	0.977365
B cells	Rpl30	0.229967	11.2286	0.318906	0.576622	0.977365
B cells	Rpl22l1	0.231188	9.57857	0.306795	0.583912	0.977365
B cells	Serinc3	0.233897	9.77088	0.321695	0.574969	0.977365
B cells	Ptpn18	0.235159	8.09695	0.283036	0.598783	0.977365
B cells	Atp5e	0.236443	9.43911	0.316096	0.578297	0.977365
B cells	Arf1	0.237879	7.91056	0.284588	0.597788	0.977365
B cells	Tnfaip1	0.238634	3.60902	0.297961	0.602758	0.977365
B cells	Gfm1	0.240845	3.40696	0.378768	0.601965	0.977365
B cells	Gm43006	0.240845	3.40696	0.378768	0.601965	0.977365
B cells	6030458C11Rik	0.241137	3.67196	0.298998	0.588707	0.977365
B cells	Gng5	0.241197	8.36164	0.29939	0.588464	0.977365
B cells	Raly	0.243386	6.87403	0.283046	0.598776	0.977365
B cells	Cnot1	0.243548	6.32685	0.280966	0.600116	0.977365
B cells	Csnk2a2	0.24356	6.1656	0.28	0.600741	0.977365
B cells	Selenot	0.243973	6.55855	0.282459	0.599154	0.977365
B cells	Sin3b	0.244018	6.45261	0.276711	0.602877	0.977365
B cells	Ran	0.24411	7.84923	0.301507	0.587155	0.977365
B cells	Supt5	0.244441	6.56313	0.276899	0.602754	0.977365
B cells	Nmt1	0.245726	6.85731	0.282927	0.598853	0.977365
B cells	Ndufa3	0.246209	7.68025	0.29644	0.590298	0.977365
B cells	Mrps36	0.246438	6.50331	0.287999	0.595611	0.977365
B cells	Tnpo3	0.246822	6.29022	0.283434	0.598527	0.977365
B cells	Pcf11	0.249006	6.08091	0.294888	0.591268	0.977365
B cells	Filip1l	0.249225	7.69576	0.30095	0.587499	0.977365
B cells	Rab10	0.249992	6.6736	0.279884	0.600816	0.977365
B cells	Mtap	0.25081	3.48859	0.387967	0.57166	0.977365
B cells	Paxip1	0.25081	3.48859	0.387967	0.57166	0.977365
B cells	Stip1	0.251695	5.69878	0.279314	0.601185	0.977365
B cells	Hadhb	0.251705	5.78159	0.281342	0.599874	0.977365
B cells	Rapgef6	0.252626	7.01198	0.305564	0.584664	0.977365
B cells	Ripor2	0.253025	7.18764	0.290768	0.593858	0.977365
B cells	2310001H17Rik	0.253417	5.95526	0.298008	0.589322	0.977365
B cells	Msl2	0.253489	5.97731	0.284043	0.598136	0.977365
B cells	Cabin1	0.253518	5.8683	0.286655	0.596467	0.977365
B cells	Rps3	0.254844	11.2494	0.392788	0.535755	0.977365
B cells	Pias1	0.255134	5.7349	0.287633	0.595844	0.977365
B cells	Btbd1	0.255217	5.86804	0.294703	0.591383	0.977365
B cells	Chd1	0.256354	6.4999	0.301396	0.587224	0.977365
B cells	Tmed9	0.25757	7.51756	0.327811	0.571377	0.977365
B cells	Rpl8	0.258033	11.3732	0.401935	0.531076	0.977365
B cells	Zranb1	0.258643	5.60804	0.28439	0.597914	0.977365
B cells	Cd40	0.259029	6.81149	0.316283	0.578185	0.977365
B cells	Lsm12	0.259462	6.60581	0.316081	0.578306	0.977365
B cells	Hnrnph1	0.259879	7.17811	0.327727	0.571426	0.977365
B cells	Exoc3	0.259897	6.29906	0.310074	0.58192	0.977365
B cells	Spout1	0.260415	3.5068	0.400204	0.57166	0.977365
B cells	Frrs1	0.260415	3.5068	0.400204	0.57166	0.977365
B cells	Tmem129	0.260415	3.5068	0.400204	0.57166	0.977365
B cells	Ier3ip1	0.260618	6.57931	0.309832	0.582067	0.977365
B cells	Gm45501	0.261571	3.76593	0.305257	0.584852	0.977365
B cells	Hipk1	0.261892	6.57051	0.325516	0.572719	0.977365
B cells	Tmem30a	0.262098	6.04266	0.313024	0.580139	0.977365
B cells	Atad1	0.262634	5.95283	0.300871	0.587548	0.977365
B cells	Nop56	0.262708	6.3504	0.311338	0.581156	0.977365
B cells	Tmem243	0.262978	7.25096	0.326368	0.57222	0.977365
B cells	Tceanc	0.263339	3.19644	0.4875	0.598805	0.977365
B cells	Mul1	0.263356	3.63887	0.364382	0.550789	0.977365
B cells	Tbl3	0.263835	3.81425	0.319101	0.576506	0.977365
B cells	Ikbkg	0.263924	3.96496	0.279993	0.600745	0.977365
B cells	Stat5a	0.26413	3.57472	0.39703	0.543512	0.977365
B cells	Gm37529	0.264815	3.20583	0.489814	0.598805	0.977365
B cells	Kantr	0.265807	3.51595	0.393596	0.57166	0.977365
B cells	Mrm3	0.265807	3.51595	0.393596	0.57166	0.977365
B cells	Srebf2	0.265967	5.69141	0.309785	0.582095	0.977365
B cells	Eif4e2	0.266449	6.22846	0.33504	0.567189	0.977365
B cells	Grwd1	0.266556	3.75796	0.327118	0.571781	0.977365
B cells	Dcaf13	0.266704	5.55847	0.292159	0.59298	0.977365
B cells	Pomp	0.266888	7.66336	0.356219	0.555259	0.977365
B cells	Primpol	0.267289	3.70836	0.350501	0.558432	0.977365
B cells	Taf1c	0.268314	3.22476	0.440191	0.598805	0.977365
B cells	Txndc17	0.268625	6.53265	0.34087	0.563855	0.977365
B cells	Wdr5	0.268837	3.87642	0.318266	0.577002	0.977365
B cells	Arl1	0.270309	5.98777	0.336686	0.566244	0.977365
B cells	Eml4	0.270326	7.36957	0.317738	0.577317	0.977365
B cells	Huwe1	0.270538	6.5003	0.325481	0.57274	0.977365
B cells	Ormdl3	0.270963	5.51059	0.300816	0.587582	0.977365
B cells	4930453N24Rik	0.270963	5.51059	0.300816	0.587582	0.977365
B cells	Prdx6	0.27114	5.18645	0.27958	0.601012	0.977365
B cells	Tfg	0.271271	5.71093	0.323513	0.573896	0.977365
B cells	B3gnt5	0.271415	7.07723	0.321966	0.574809	0.977365
B cells	Set	0.272021	8.40915	0.381191	0.541799	0.977365
B cells	Gm37879	0.272115	3.28126	0.475181	0.56732	0.977365
B cells	Stub1	0.272339	5.87989	0.338732	0.565073	0.977365
B cells	Tnrc6b	0.272341	7.62736	0.370545	0.547461	0.977365
B cells	Rpl19	0.272712	11.7491	0.443872	0.510541	0.977365
B cells	Ostc	0.272815	7.35845	0.306243	0.584249	0.977365
B cells	Cnot6	0.273285	5.98927	0.349078	0.559227	0.977365
B cells	Banf1	0.273477	6.68981	0.352159	0.557508	0.977365
B cells	Ccdc88c	0.273821	5.78696	0.335353	0.567009	0.977365
B cells	Dhps	0.273901	5.56465	0.279166	0.601281	0.977365
B cells	Pwp1	0.274119	3.95618	0.296633	0.590177	0.977365
B cells	Tpm4	0.27467	6.44281	0.345257	0.561372	0.977365
B cells	Vdac2	0.275369	7.58346	0.374665	0.545257	0.977365
B cells	Sacs	0.275616	3.99297	0.308728	0.582736	0.977365
B cells	3830406C13Rik	0.275697	5.9422	0.329834	0.570199	0.977365
B cells	Tra2b	0.275874	7.86579	0.384714	0.53995	0.977365
B cells	Nubpl	0.276726	3.29982	0.519736	0.56732	0.977365
B cells	Phyh	0.276944	5.51752	0.307958	0.583204	0.977365
B cells	Nfe2l1	0.277019	5.1292	0.281738	0.599618	0.977365
B cells	mt-Nd1	0.277468	11.6406	0.435516	0.514518	0.977365
B cells	Sap18	0.277765	6.23009	0.364535	0.550706	0.977365
B cells	Tars2	0.278225	3.65664	0.403843	0.53011	0.977365
B cells	Tgds	0.278225	3.65664	0.403843	0.53011	0.977365
B cells	Mettl2	0.278225	3.65664	0.403843	0.53011	0.977365
B cells	Sypl	0.278235	6.44961	0.314529	0.579235	0.977365
B cells	Ppia	0.278704	10.5917	0.461941	0.502124	0.977365
B cells	Sec31a	0.278841	5.54574	0.328782	0.570811	0.977365
B cells	B130021K23Rik	0.279279	3.30916	0.513996	0.56732	0.977365
B cells	Hps3	0.279545	5.55941	0.275631	0.603582	0.977365
B cells	Gm5453	0.27959	3.9235	0.294063	0.591784	0.977365
B cells	Rnf144a	0.27959	3.9235	0.294063	0.591784	0.977365
B cells	Nipsnap3b	0.279682	5.43841	0.31742	0.577506	0.977365
B cells	Mfn2	0.280298	3.36956	0.481671	0.538292	0.977365
B cells	Tigd2	0.280643	6.25563	0.371612	0.546888	0.977365
B cells	Lpxn	0.281004	5.60619	0.29785	0.58942	0.977365
B cells	Helb	0.281073	4.20014	0.284358	0.597935	0.977365
B cells	Prcp	0.281073	6.15946	0.373326	0.545971	0.977365
B cells	Zfp280d	0.281374	6.10293	0.359727	0.55333	0.977365
B cells	Mta2	0.281513	5.92245	0.361379	0.552426	0.977365
B cells	Hif1a	0.281617	6.02968	0.368844	0.548376	0.977365
B cells	Kdm6a	0.281635	5.69313	0.345774	0.561081	0.977365
B cells	Ptcd2	0.281723	5.17034	0.293141	0.592363	0.977365
B cells	Gm7536	0.281784	5.06715	0.283738	0.598332	0.977365
B cells	Cfdp1	0.2822	5.99479	0.370838	0.547304	0.977365
B cells	Fam162a	0.282435	5.2293	0.307095	0.583729	0.977365
B cells	Copb1	0.28289	6.32547	0.374709	0.545233	0.977365
B cells	Sub1	0.28314	8.94673	0.404131	0.529964	0.977365
B cells	Dus3l	0.283214	3.94439	0.333663	0.567982	0.977365
B cells	Rpl13a	0.2833	8.33513	0.412374	0.525827	0.977365
B cells	Cct6a	0.283349	6.68744	0.362125	0.552018	0.977365
B cells	3110040N11Rik	0.283919	3.72592	0.39834	0.532906	0.977365
B cells	Utrn	0.283919	3.72592	0.39834	0.532906	0.977365
B cells	Jhy	0.28402	5.10593	0.293192	0.592331	0.977365
B cells	Kmt2b	0.284314	5.34612	0.317802	0.577279	0.977365
B cells	Dnase2a	0.284437	5.47231	0.32818	0.571162	0.977365
B cells	Wipf1	0.284552	6.71441	0.381361	0.54171	0.977365
B cells	Riox1	0.284872	3.32796	0.459704	0.56732	0.977365
B cells	Aldh3a2	0.285046	3.92754	0.294709	0.591379	0.977365
B cells	Strn4	0.285159	5.18428	0.30571	0.584575	0.977365
B cells	Ktn1	0.285895	7.08794	0.388337	0.53806	0.977365
B cells	Cep192	0.285934	4.99922	0.278271	0.601862	0.977365
B cells	Sssca1	0.286163	5.05615	0.292594	0.592707	0.977365
B cells	AC165953.2	0.286311	3.38792	0.539984	0.538292	0.977365
B cells	Dpm1	0.286574	5.54962	0.341155	0.563693	0.977365
B cells	Med12	0.286578	3.45267	0.480139	0.511417	0.977365
B cells	Aldh3b1	0.286578	3.45267	0.480139	0.511417	0.977365
B cells	Taf12	0.286671	5.50169	0.340666	0.563971	0.977365
B cells	Rnf216	0.28701	5.92729	0.370593	0.547435	0.977365
B cells	Mgea5	0.287029	5.79587	0.369856	0.547831	0.977365
B cells	Gng2	0.287274	6.54478	0.382947	0.540876	0.977365
B cells	Suclg1	0.28735	6.47147	0.390557	0.536908	0.977365
B cells	Leng8	0.28737	5.70334	0.347329	0.560206	0.977365
B cells	Gm26917	0.287646	5.60694	0.354476	0.556222	0.977365
B cells	Uimc1	0.287836	5.99171	0.387082	0.538713	0.977365
B cells	Ptpn4	0.288145	3.7919	0.390347	0.537017	0.977365
B cells	Opa1	0.288168	4.91504	0.27564	0.603577	0.977365
B cells	Tmem87b	0.28858	4.18542	0.300436	0.587817	0.977365
B cells	Rab3d	0.289073	3.60549	0.411152	0.526436	0.977365
B cells	Rc3h1	0.289375	6.28462	0.390533	0.536921	0.977365
B cells	Birc6	0.289675	7.11728	0.404314	0.529871	0.977365
B cells	Emc4	0.289813	5.04335	0.296177	0.590462	0.977365
B cells	Smim7	0.290037	5.07139	0.303438	0.585967	0.977365
B cells	Adipor2	0.290531	5.17622	0.309198	0.582451	0.977365
B cells	Adprm	0.290898	4.30508	0.286213	0.596748	0.977365
B cells	Lyst	0.290971	5.74102	0.375722	0.544693	0.977365
B cells	Gipc1	0.29122	3.85489	0.38032	0.542258	0.977365
B cells	Ppan	0.291236	5.01828	0.298541	0.58899	0.977365
B cells	Umad1	0.291622	4.15924	0.314535	0.579231	0.977365
B cells	Acot2	0.291912	3.61095	0.394447	0.543512	0.977365
B cells	Dctn1	0.292036	4.96161	0.292091	0.593023	0.977365
B cells	Itgb1	0.292129	4.53071	0.27711	0.602617	0.977365
B cells	Pepd	0.292166	4.38777	0.285417	0.597257	0.977365
B cells	Zfp622	0.292474	5.74293	0.371814	0.54678	0.977365
B cells	Asxl2	0.292523	6.72812	0.397931	0.533115	0.977365
B cells	Tcf25	0.292593	7.54663	0.420746	0.521685	0.977365
B cells	Eif2b5	0.292756	4.93324	0.290465	0.594049	0.977365
B cells	Gm8624	0.293043	3.87998	0.281617	0.599697	0.977365
B cells	Nol9	0.293692	4.66141	0.275678	0.603552	0.977365
B cells	Csde1	0.293932	7.63777	0.431079	0.516652	0.977365
B cells	Gnai3	0.294136	6.02442	0.39599	0.534109	0.977365
B cells	Gopc	0.29415	5.42919	0.316612	0.577989	0.977365
B cells	Fbxo7	0.294331	3.67453	0.417125	0.523469	0.977365
B cells	Polr2f	0.294484	6.17436	0.407738	0.528146	0.977365
B cells	Grpel2	0.294537	4.58989	0.279543	0.601036	0.977365
B cells	Borcs5	0.295347	3.61434	0.452597	0.506446	0.977365
B cells	Cars	0.295362	3.78452	0.334503	0.567498	0.977365
B cells	Gm37238	0.295362	3.78452	0.334503	0.567498	0.977365
B cells	Rela	0.29545	5.48045	0.337766	0.565625	0.977365
B cells	Diexf	0.295462	4.0283	0.3434	0.56242	0.977365
B cells	Slc4a7	0.295617	5.73737	0.361427	0.5524	0.977365
B cells	Gm38346	0.295687	2.95057	0.63504	0.591863	0.977365
B cells	Tab1	0.295687	2.95057	0.63504	0.591863	0.977365
B cells	Snhg9	0.295687	2.95057	0.63504	0.591863	0.977365
B cells	Tnks1bp1	0.295721	2.96015	0.644117	0.591863	0.977365
B cells	Pgm1	0.295721	2.96015	0.644117	0.591863	0.977365
B cells	1810014B01Rik	0.295721	2.96015	0.644117	0.591863	0.977365
B cells	Arhgap5	0.295721	2.96015	0.644117	0.591863	0.977365
B cells	Prkcz	0.295747	4.13289	0.32136	0.575167	0.977365
B cells	Fbxo6	0.295754	2.96977	0.612899	0.591863	0.977365
B cells	Yrdc	0.296684	4.97945	0.304873	0.585087	0.977365
B cells	Ccdc82	0.29671	4.74936	0.279388	0.601137	0.977365
B cells	Sun1	0.297376	4.00971	0.348711	0.559432	0.977365
B cells	Tnks	0.297819	4.57451	0.281792	0.599584	0.977365
B cells	Mboat7	0.297909	4.61133	0.281809	0.599573	0.977365
B cells	Eif1ad	0.297931	4.95404	0.282566	0.599085	0.977365
B cells	Gm36933	0.298022	3.47996	0.553497	0.511417	0.977365
B cells	Slc25a32	0.298022	3.47996	0.553497	0.511417	0.977365
B cells	Zbtb12	0.298022	3.47996	0.553497	0.511417	0.977365
B cells	Med17	0.298761	4.89331	0.2973	0.589762	0.977365
B cells	Otud5	0.299033	5.59443	0.358873	0.553798	0.977365
B cells	Wdr47	0.29992	4.06427	0.345711	0.561116	0.977365
B cells	Hras	0.300071	5.17677	0.306837	0.583887	0.977365
B cells	Zscan26	0.300099	4.55386	0.287924	0.595659	0.977365
B cells	Samd1	0.300363	3.4251	0.476242	0.538292	0.977365
B cells	Nom1	0.300606	5.35704	0.350097	0.558657	0.977365
B cells	St3gal1	0.300959	5.51275	0.371265	0.547074	0.977365
B cells	Cep57l1	0.301785	4.2416	0.318182	0.577052	0.977365
B cells	Ercc4	0.301972	3.62323	0.486918	0.490879	0.977365
B cells	Wdr83os	0.302128	5.64366	0.395187	0.534521	0.977365
B cells	S100pbp	0.302302	4.76889	0.290566	0.593985	0.977365
B cells	Arid5a	0.302485	5.75141	0.332098	0.568886	0.977365
B cells	Etf1	0.302703	5.83754	0.411426	0.526299	0.977365
B cells	Dhrs4	0.302809	4.43672	0.303801	0.585744	0.977365
B cells	Klhl2	0.302823	3.68352	0.414838	0.524601	0.977365
B cells	Aar2	0.302937	4.2881	0.317145	0.57767	0.977365
B cells	Ibtk	0.303048	5.46165	0.372096	0.546629	0.977365
B cells	Gm38380	0.30369	4.33305	0.31541	0.578707	0.977365
B cells	Pcnx3	0.303702	4.21604	0.332247	0.5688	0.977365
B cells	Psmd11	0.304955	6.6545	0.43896	0.512872	0.977365
B cells	Gsdme	0.305072	4.40035	0.304142	0.585535	0.977365
B cells	Cep104	0.305415	3.88568	0.390665	0.536852	0.977365
B cells	Evi2	0.305784	4.65382	0.276922	0.60274	0.977365
B cells	Abce1	0.305844	5.82561	0.39591	0.53415	0.977365
B cells	Zcchc8	0.306028	4.55994	0.301055	0.587434	0.977365
B cells	Fcho1	0.30657	4.19032	0.339613	0.564571	0.977365
B cells	Nubp1	0.306697	5.8876	0.42548	0.519368	0.977365
B cells	Gm47283	0.306742	7.09059	0.428093	0.518097	0.977365
B cells	Auh	0.307471	5.1092	0.345303	0.561346	0.977365
B cells	Yipf2	0.307563	4.07969	0.303784	0.585755	0.977365
B cells	BC037034	0.307691	3.49832	0.536501	0.511417	0.977365
B cells	Gm6477	0.307691	3.49832	0.536501	0.511417	0.977365
B cells	Epg5	0.307691	3.49832	0.536501	0.511417	0.977365
B cells	2810454H06Rik	0.308049	3.08051	0.681692	0.559355	0.977365
B cells	3830403N18Rik	0.308049	3.08051	0.681692	0.559355	0.977365
B cells	Wnk1	0.30877	7.65666	0.470107	0.498399	0.977365
B cells	Cops3	0.309116	5.35045	0.378643	0.543144	0.977365
B cells	Rbm26	0.309799	6.44033	0.450346	0.507497	0.977365
B cells	Esd	0.31011	6.44081	0.448655	0.508289	0.977365
B cells	Eif3a	0.31025	7.95944	0.463575	0.501375	0.977365
B cells	Aga	0.310452	4.02705	0.321574	0.57504	0.977365
B cells	Zcchc6	0.310458	7.26029	0.458154	0.503868	0.977365
B cells	Spty2d1	0.31071	6.14722	0.444976	0.51002	0.977365
B cells	Med19	0.31084	5.12382	0.356437	0.555138	0.977365
B cells	Pgk1	0.311028	6.53254	0.439218	0.512749	0.977365
B cells	Rpap1	0.311195	4.07256	0.363666	0.551179	0.977365
B cells	Mrpl50	0.311214	4.80806	0.306509	0.584087	0.977365
B cells	Gatad2a	0.311404	6.02245	0.419642	0.522227	0.977365
B cells	Kdm2b	0.311791	5.07078	0.348107	0.55977	0.977365
B cells	Cep83	0.312013	5.17761	0.352092	0.557545	0.977365
B cells	Rap1a	0.312254	7.81625	0.415585	0.524231	0.977365
B cells	Mgat2	0.312596	5.94248	0.428807	0.517751	0.977365
B cells	Ddx47	0.312841	5.62459	0.418996	0.522545	0.977365
B cells	Pum2	0.313232	6.92084	0.453213	0.506159	0.977365
B cells	Cnpy3	0.313627	5.5314	0.393464	0.535407	0.977365
B cells	Srp72	0.313864	6.28945	0.459707	0.503152	0.977365
B cells	Zfp617	0.314041	4.00868	0.384842	0.539883	0.977365
B cells	Eif2s2	0.314072	8.11582	0.463553	0.501385	0.977365
B cells	Anxa11	0.314359	3.85794	0.352667	0.557225	0.977365
B cells	Lemd2	0.314377	4.17537	0.35806	0.554245	0.977365
B cells	Dock11	0.314791	5.93826	0.444306	0.510336	0.977365
B cells	Trappc9	0.314804	3.83314	0.446416	0.509341	0.977365
B cells	Copb2	0.314855	6.34143	0.453247	0.506143	0.977365
B cells	Cwc22	0.315255	4.9905	0.345103	0.561459	0.977365
B cells	Usp12	0.315507	4.27098	0.349618	0.558925	0.977365
B cells	E430021H15Rik	0.31565	5.15033	0.358035	0.554259	0.977365
B cells	Cdk17	0.315654	4.33628	0.340483	0.564075	0.977365
B cells	BC029722	0.315667	4.38424	0.332175	0.568841	0.977365
B cells	Gapvd1	0.315851	5.8782	0.451963	0.506742	0.977365
B cells	Ccz1	0.315965	6.31957	0.470338	0.498295	0.977365
B cells	Itpk1	0.316258	3.16436	0.680832	0.529646	0.977365
B cells	Ints6	0.316299	5.71648	0.421049	0.521536	0.977365
B cells	Tiparp	0.316634	5.46101	0.412044	0.525991	0.977365
B cells	Traf6	0.316747	4.40799	0.320718	0.575546	0.977365
B cells	Usp40	0.317337	4.5672	0.320116	0.575903	0.977365
B cells	Pef1	0.317796	4.19829	0.366443	0.549672	0.977365
B cells	Cep295	0.318585	5.03516	0.359717	0.553335	0.977365
B cells	AL590144.2	0.318619	3.18321	0.715575	0.529646	0.977365
B cells	Srsf6	0.318786	6.86815	0.482763	0.49272	0.977365
B cells	Sesn3	0.318883	6.03412	0.454604	0.505512	0.977365
B cells	Gm49207	0.31895	3.51683	0.484984	0.511417	0.977365
B cells	Mettl16	0.319139	5.43277	0.409239	0.527393	0.977365
B cells	Adam17	0.319931	5.35862	0.392048	0.536137	0.977365
B cells	Stt3b	0.31997	5.13995	0.360636	0.552832	0.977365
B cells	Zfp445	0.320034	5.65636	0.443275	0.510823	0.977365
B cells	Gm37968	0.320063	3.1927	0.687328	0.529646	0.977365
B cells	Pccb	0.320063	3.1927	0.687328	0.529646	0.977365
B cells	Cnot8	0.320953	5.83444	0.463994	0.501183	0.977365
B cells	Esrra	0.321159	4.84519	0.337286	0.5659	0.977365
B cells	Slc28a2	0.321954	4.98351	0.330637	0.569732	0.977365
B cells	9530068E07Rik	0.322116	5.10648	0.368177	0.548736	0.977365
B cells	Hmgxb4	0.322152	5.05066	0.370077	0.547712	0.977365
B cells	Axin1	0.322354	4.81417	0.335261	0.567062	0.977365
B cells	Azi2	0.322487	5.2928	0.383624	0.540521	0.977365
B cells	Tpp2	0.322518	5.7954	0.460975	0.502568	0.977365
B cells	Cnst	0.322669	3.26027	0.673825	0.502336	0.977365
B cells	Mettl9	0.322737	4.5846	0.308494	0.582878	0.977365
B cells	Vapb	0.323178	5.2064	0.397446	0.533363	0.977365
B cells	E030022I16Rik	0.323198	4.9236	0.350946	0.558183	0.977365
B cells	Pola2	0.323247	4.67621	0.290636	0.593941	0.977365
B cells	Senp5	0.324361	4.89422	0.348299	0.559663	0.977365
B cells	Mars	0.32446	4.42862	0.349407	0.559043	0.977365
B cells	Armc5	0.324528	3.7291	0.453857	0.505859	0.977365
B cells	Zdhhc16	0.324991	3.90266	0.456556	0.504607	0.977365
B cells	Polr2l	0.325743	5.23461	0.401281	0.531408	0.977365
B cells	Elmsan1	0.325811	5.14842	0.376176	0.544452	0.977365
B cells	AI504432	0.326104	3.92375	0.41032	0.526852	0.977365
B cells	Gsdmd	0.326226	4.8342	0.3254	0.572787	0.977365
B cells	Nudt9	0.326673	4.23199	0.374109	0.545553	0.977365
B cells	Gm11737	0.326927	4.34397	0.366555	0.549612	0.977365
B cells	Wdr77	0.32726	4.3919	0.350757	0.558289	0.977365
B cells	Fam120b	0.327305	5.15059	0.357028	0.554813	0.977365
B cells	Nudt16	0.32746	4.6474	0.336814	0.56617	0.977365
B cells	Aco2	0.327595	5.8061	0.480651	0.49366	0.977365
B cells	Atraid	0.32806	5.55679	0.435509	0.514521	0.977365
B cells	Wrnip1	0.328244	4.05316	0.416712	0.523673	0.977365
B cells	Rexo4	0.328443	5.29583	0.410533	0.526746	0.977365
B cells	Zfp729b	0.328475	4.41565	0.335972	0.566653	0.977365
B cells	Foxj2	0.32863	4.25373	0.383239	0.540723	0.977365
B cells	Ap2b1	0.328876	5.8307	0.477923	0.494879	0.977365
B cells	Papd5	0.32901	4.53648	0.338547	0.565179	0.977365
B cells	Rbm14	0.329015	4.10612	0.408524	0.527751	0.977365
B cells	Galnt12	0.329237	3.28831	0.720349	0.502336	0.977365
B cells	Nsun2	0.329482	5.27326	0.408524	0.527752	0.977365
B cells	Qars	0.329638	5.28358	0.423681	0.520246	0.977365
B cells	Mllt6	0.32994	5.32067	0.401541	0.531276	0.977365
B cells	Trip11	0.329963	6.05357	0.473758	0.496749	0.977365
B cells	Klhdc4	0.331127	4.04339	0.402119	0.530983	0.977365
B cells	Armc8	0.331238	4.6684	0.334208	0.567668	0.977365
B cells	Rad9a	0.331238	4.6684	0.334208	0.567668	0.977365
B cells	Rad18	0.331779	3.29774	0.686768	0.502336	0.977365
B cells	Slc35a4	0.333387	4.5755	0.358485	0.554011	0.977365
B cells	Rbm33	0.333568	5.63757	0.481903	0.493102	0.977365
B cells	Cnn3	0.333947	5.58239	0.468484	0.499136	0.977365
B cells	Eci1	0.334543	5.13748	0.409637	0.527194	0.977365
B cells	Nuak2	0.334909	5.00459	0.38309	0.540801	0.977365
B cells	Pigq	0.33507	3.91118	0.483225	0.492515	0.977365
B cells	Tmed1	0.335296	4.02526	0.447052	0.509042	0.977365
B cells	Cipc	0.335304	3.9492	0.443394	0.510767	0.977365
B cells	Mpv17	0.336816	4.45917	0.372762	0.546272	0.977365
B cells	Hint3	0.337123	5.19868	0.338994	0.564924	0.977365
B cells	Ino80c	0.337957	4.5765	0.361963	0.552107	0.977365
B cells	Gfer	0.338269	4.35166	0.391497	0.536422	0.977365
B cells	Nvl	0.338383	5.05928	0.394199	0.535029	0.977365
B cells	Gm26522	0.338448	3.98703	0.38397	0.54034	0.977365
B cells	Jak2	0.338536	4.33194	0.386854	0.538832	0.977365
B cells	Serinc1	0.339477	5.77982	0.480364	0.493788	0.977365
B cells	Cdc34	0.340379	5.54636	0.485252	0.491616	0.977365
B cells	Ercc5	0.340637	4.30316	0.387412	0.538541	0.977365
B cells	Cacul1	0.340644	4.16522	0.422218	0.520962	0.977365
B cells	Tnrc18	0.340655	5.24363	0.444116	0.510426	0.977365
B cells	Aak1	0.341399	4.77587	0.36916	0.548206	0.977365
B cells	Phxr4	0.342113	4.74358	0.369116	0.548229	0.977365
B cells	Paip1	0.343253	5.33873	0.464503	0.50095	0.977365
B cells	Gm9774	0.344154	2.66467	0.874551	0.57841	0.977365
B cells	Ppp1r7	0.344357	5.0501	0.417256	0.523404	0.977365
B cells	Cpsf4	0.344848	4.13871	0.443947	0.510506	0.977365
B cells	Il10ra	0.346073	5.08188	0.411927	0.526049	0.977365
B cells	Lpcat1	0.346144	4.03358	0.473585	0.496827	0.977365
B cells	Nme7	0.346339	4.69011	0.31786	0.577244	0.977365
B cells	Trmt1	0.346752	5.41931	0.470223	0.498347	0.977365
B cells	Stxbp3	0.346886	5.49417	0.436256	0.514164	0.977365
B cells	Gnptg	0.347258	4.3737	0.376239	0.544419	0.977365
B cells	Mapk9	0.347269	4.95476	0.393164	0.535562	0.977365
B cells	Arrdc3	0.347921	4.16236	0.435588	0.514483	0.977365
B cells	Mcfd2	0.347921	4.16236	0.435588	0.514483	0.977365
B cells	Sesn1	0.34846	4.92458	0.404892	0.529579	0.977365
B cells	Specc1l	0.349559	5.32949	0.473777	0.496741	0.977365
B cells	Nop16	0.350553	4.97004	0.422044	0.521047	0.977365
B cells	Arfrp1	0.350818	5.21125	0.464416	0.50099	0.977365
B cells	Bicral	0.35133	5.34421	0.48469	0.491865	0.977365
B cells	Chchd4	0.352481	4.66196	0.394183	0.535037	0.977365
B cells	Gm37490	0.354008	2.79954	0.922494	0.545473	0.977365
B cells	Mmgt1	0.354008	2.79954	0.922494	0.545473	0.977365
B cells	C2cd2l	0.354008	2.79954	0.922494	0.545473	0.977365
B cells	Gm3081	0.354008	2.79954	0.922494	0.545473	0.977365
B cells	Arf3	0.35421	5.39229	0.468231	0.499251	0.977365
B cells	Dhx8	0.356004	5.40402	0.484665	0.491876	0.977365
B cells	Gm15920	0.35637	4.80161	0.405062	0.529493	0.977365
B cells	Dhx38	0.356533	5.2183	0.465377	0.500551	0.977365
B cells	Gdap2	0.356828	4.09538	0.483142	0.492551	0.977365
B cells	Dcaf11	0.359067	5.40686	0.467273	0.499687	0.977365
B cells	Dnajc30	0.359507	4.97492	0.444898	0.510056	0.977365
B cells	Ubxn8	0.359667	4.15778	0.414784	0.524628	0.977365
B cells	Cand1	0.359714	4.70347	0.389286	0.537567	0.977365
B cells	Phf10	0.361588	4.33839	0.428256	0.518018	0.977365
B cells	Fancm	0.36199	2.93238	0.967561	0.515648	0.977365
B cells	Rabl3	0.36199	2.93238	0.967561	0.515648	0.977365
B cells	Lamb3	0.362024	2.94206	0.919731	0.515648	0.977365
B cells	Rtel1	0.362024	2.94206	0.919731	0.515648	0.977365
B cells	Thada	0.362024	2.94206	0.919731	0.515648	0.977365
B cells	Cdk5rap3	0.36246	5.31354	0.478796	0.494488	0.977365
B cells	Ube4b	0.363296	4.49302	0.427723	0.518277	0.977365
B cells	Ube2g2	0.363568	4.2303	0.454452	0.505583	0.977365
B cells	Hbs1l	0.365902	4.53304	0.401805	0.531142	0.977365
B cells	Phykpl	0.367726	4.93621	0.456747	0.504518	0.977365
B cells	Xab2	0.368967	4.43552	0.452232	0.506616	0.977365
B cells	Eps15l1	0.369799	4.45867	0.444568	0.510212	0.977365
B cells	Rab35	0.369881	4.61874	0.414329	0.524854	0.977365
B cells	Tmem2	0.372048	4.87629	0.45718	0.504318	0.977365
B cells	Slc9a8	0.372748	4.74372	0.429904	0.51722	0.977365
B cells	Dffa	0.373571	4.35535	0.435909	0.51433	0.977365
B cells	Abhd16a	0.373972	4.65557	0.443699	0.510623	0.977365
B cells	Kri1	0.374138	4.8476	0.433243	0.515609	0.977365
B cells	Map3k7	0.381151	4.62596	0.430263	0.517047	0.977365
B cells	Ptpre	0.381463	4.7305	0.41052	0.526752	0.977365
B cells	Nup54	0.382224	4.66223	0.459392	0.503297	0.977365
B cells	Uso1	0.382315	5.80687	0.442478	0.511201	0.977365
B cells	Stim2	0.385514	4.50776	0.484866	0.491787	0.977365
B cells	Metap1	0.386537	4.77032	0.473299	0.496956	0.977365
B cells	Cep63	0.386691	4.58997	0.469396	0.498722	0.977365
B cells	Hsdl2	0.386992	4.82233	0.472172	0.497465	0.977365
B cells	Cept1	0.397475	4.53285	0.485886	0.491336	0.977365
B cells	Tchp	0.430188	2.62918	1.37158	0.492626	0.977365
B cells	Slc37a3	0.430188	2.62918	1.37158	0.492626	0.977365
B cells	H2-Ea-ps	0.433751	4.30428	0.450623	0.507368	0.977365
B cells	Eif1	0.218797	10.1041	0.27491	0.604054	0.977595
B cells	Rbbp7	0.244891	5.89873	0.27484	0.6041	0.977595
B cells	Cr2	0.246831	5.87876	0.274887	0.604069	0.977595
B cells	Saysd1	-0.287266	4.46586	0.273397	0.605047	0.978095
B cells	Dok1	-0.282026	4.2615	0.273427	0.605027	0.978095
B cells	1110038B12Rik	-0.24892	5.78095	0.273035	0.605285	0.978095
B cells	Was	-0.238903	6.23999	0.273634	0.604891	0.978095
B cells	Ndufa13	0.238893	7.93342	0.273813	0.604773	0.978095
B cells	Uspl1	0.287841	4.97606	0.273191	0.605182	0.978095
B cells	Fem1c	0.290838	4.46951	0.273993	0.604655	0.978095
B cells	Etfa	-0.253625	5.59027	0.271468	0.606317	0.978364
B cells	Kdm6b	-0.25201	5.51943	0.271944	0.606003	0.978364
B cells	Clasp1	-0.247575	5.65875	0.271492	0.606301	0.978364
B cells	Wbp4	-0.24061	6.40547	0.272318	0.605756	0.978364
B cells	Ube2b	-0.233277	7.22478	0.27143	0.606342	0.978364
B cells	Zfp710	0.259051	5.39318	0.271261	0.606453	0.978364
B cells	Hist1h1e	0.267651	6.41249	0.271949	0.605999	0.978364
B cells	Fam8a1	0.2683	4.09231	0.271612	0.606222	0.978364
B cells	Zfyve27	-0.30356	4.6938	0.270491	0.606962	0.978425
B cells	Mrpl28	-0.245441	5.85303	0.270342	0.607061	0.978425
B cells	Atp5l	-0.226423	8.05421	0.270305	0.607086	0.978425
B cells	Gm37033	0.25652	5.97987	0.270214	0.607146	0.978425
B cells	Zfp407	0.278409	5.10588	0.270203	0.607153	0.978425
B cells	Ikbkap	0.297452	4.24531	0.270069	0.607242	0.978425
B cells	Pbdc1	0.24422	6.00383	0.269762	0.607445	0.97855
B cells	Mpdu1	-0.282776	4.40306	0.269406	0.607681	0.978729
B cells	Fundc1	-0.296268	4.68751	0.267121	0.609201	0.978917
B cells	Gabpb1	-0.282763	4.4509	0.265767	0.610106	0.978917
B cells	Rps6kb2	-0.282695	4.31406	0.268401	0.608349	0.978917
B cells	E2f4	-0.277092	5.00287	0.268754	0.608114	0.978917
B cells	Cry1	-0.259356	4.01725	0.264551	0.61092	0.978917
B cells	Fra10ac1	-0.259356	4.01725	0.264551	0.61092	0.978917
B cells	Rmnd5a	-0.253324	5.40893	0.264683	0.610832	0.978917
B cells	Med10	-0.246695	5.61215	0.26679	0.609422	0.978917
B cells	Zc3h14	-0.243758	5.69485	0.264163	0.611181	0.978917
B cells	Oard1	-0.243679	5.66948	0.265263	0.610443	0.978917
B cells	Snhg8	-0.243406	6.90457	0.264477	0.61097	0.978917
B cells	Rnf181	-0.241192	5.75784	0.264654	0.610851	0.978917
B cells	Cmpk1	-0.235379	6.69903	0.265705	0.610147	0.978917
B cells	Safb	-0.234823	6.37057	0.268487	0.608292	0.978917
B cells	Hypk	-0.234239	6.71332	0.26529	0.610425	0.978917
B cells	mt-Co1	-0.224938	9.2589	0.266438	0.609657	0.978917
B cells	Psma3	0.229519	7.75762	0.26467	0.610841	0.978917
B cells	Bclaf1	0.231187	7.63203	0.265244	0.610456	0.978917
B cells	Itsn2	0.237045	6.77689	0.264213	0.611147	0.978917
B cells	Cd38	0.241714	6.91262	0.267276	0.609097	0.978917
B cells	Ddx18	0.243957	6.25467	0.266857	0.609377	0.978917
B cells	Cep290	0.252248	3.91904	0.267643	0.608853	0.978917
B cells	Rnmt	0.253016	5.49068	0.266571	0.609568	0.978917
B cells	Abl1	0.257485	4.01288	0.264739	0.610794	0.978917
B cells	Gpr183	0.261362	5.39295	0.266493	0.60962	0.978917
B cells	Mrpl27	0.281888	4.38508	0.267668	0.608837	0.978917
B cells	Rrs1	0.298297	5.06781	0.264525	0.610938	0.978917
B cells	Il16	-0.234159	6.40896	0.263639	0.611533	0.979079
B cells	Btaf1	0.286089	4.52933	0.263737	0.611467	0.979079
B cells	Ss18	-0.267783	5.07986	0.263403	0.611691	0.979132
B cells	Runx1	-0.236528	5.97182	0.263139	0.611869	0.979216
B cells	Paics	0.272711	5.03451	0.2629	0.612031	0.979274
B cells	Surf1	0.289076	4.8848	0.262094	0.612574	0.979942
B cells	Msmo1	-0.255946	3.92341	0.26143	0.613022	0.980258
B cells	Snx29	-0.242783	5.7452	0.261534	0.612952	0.980258
B cells	Lztfl1	-0.288311	4.80706	0.257991	0.615357	0.980344
B cells	Slmap	-0.287855	4.57617	0.251473	0.619837	0.980344
B cells	Col4a3bp	-0.285929	4.6677	0.259788	0.614135	0.980344
B cells	Fam136a	-0.282888	4.6875	0.252493	0.619131	0.980344
B cells	Arid3b	-0.281738	4.97159	0.255481	0.617073	0.980344
B cells	Psmg3	-0.280212	4.96202	0.237866	0.62943	0.980344
B cells	Eif2b3	-0.278354	4.76481	0.248263	0.62207	0.980344
B cells	Asb8	-0.277729	4.32579	0.259858	0.614087	0.980344
B cells	Grsf1	-0.277376	4.38759	0.259191	0.61454	0.980344
B cells	Cdk8	-0.277237	4.62761	0.229883	0.635218	0.980344
B cells	Ccdc69	-0.277103	4.55714	0.240871	0.627282	0.980344
B cells	Casd1	-0.276282	4.3767	0.254825	0.617524	0.980344
B cells	Tmem161b	-0.275233	4.60588	0.245407	0.624072	0.980344
B cells	Rilpl2	-0.273032	5.32141	0.220467	0.642206	0.980344
B cells	Setd7	-0.272981	4.18967	0.257966	0.615374	0.980344
B cells	Ctu2	-0.272981	4.18967	0.257966	0.615374	0.980344
B cells	Gm37298	-0.272799	4.42072	0.244039	0.625036	0.980344
B cells	Hexim1	-0.272618	4.78439	0.23211	0.63359	0.980344
B cells	Wnt10a	-0.271756	5.16334	0.25289	0.618857	0.980344
B cells	Sdhaf1	-0.271738	4.99831	0.238799	0.628761	0.980344
B cells	Spast	-0.270059	4.79644	0.235656	0.63102	0.980344
B cells	Zdhhc5	-0.269968	4.26907	0.254343	0.617855	0.980344
B cells	Dhx57	-0.269771	4.71388	0.219837	0.64268	0.980344
B cells	Rcbtb2	-0.267224	5.10569	0.249354	0.621309	0.980344
B cells	Timm50	-0.266678	4.7714	0.229064	0.635818	0.980344
B cells	Urm1	-0.266446	4.49516	0.225803	0.638224	0.980344
B cells	Egr3	-0.265954	4.54041	0.225161	0.6387	0.980344
B cells	Mettl3	-0.265926	4.62657	0.225606	0.63837	0.980344
B cells	Exosc7	-0.264848	5.00742	0.249444	0.621246	0.980344
B cells	Zfp444	-0.264807	4.34501	0.240787	0.627342	0.980344
B cells	Tex10	-0.263753	4.97542	0.243652	0.62531	0.980344
B cells	Zfp809	-0.263693	4.38415	0.227417	0.637031	0.980344
B cells	Map3k2	-0.26347	4.72057	0.222911	0.640375	0.980344
B cells	Crtc2	-0.263079	4.61282	0.223113	0.640224	0.980344
B cells	Smim19	-0.262685	4.96413	0.240841	0.627304	0.980344
B cells	Zfp637	-0.261127	4.19737	0.241638	0.626737	0.980344
B cells	Zfp639	-0.260951	4.85145	0.221445	0.641472	0.980344
B cells	Ssh1	-0.260248	4.26379	0.230422	0.634823	0.980344
B cells	1600020E01Rik	-0.259535	4.07998	0.254662	0.617636	0.980344
B cells	Ttc9c	-0.25912	4.86267	0.223902	0.639636	0.980344
B cells	Cebpzos	-0.258265	4.10624	0.250736	0.620348	0.980344
B cells	Rbm15b	-0.258263	4.36837	0.223346	0.640051	0.980344
B cells	Glul	-0.257973	4.41776	0.220913	0.641871	0.980344
B cells	Pafah1b2	-0.257547	5.09447	0.245375	0.624095	0.980344
B cells	Coro7	-0.257347	5.06627	0.238197	0.629192	0.980344
B cells	Atg4d	-0.257075	5.04639	0.231561	0.63399	0.980344
B cells	Plxnc1	-0.255837	4.13235	0.234773	0.631658	0.980344
B cells	Socs4	-0.255319	5.30068	0.24158	0.626778	0.980344
B cells	Map4k2	-0.25455	5.28416	0.231725	0.633871	0.980344
B cells	Isca2	-0.253643	5.36431	0.258865	0.614762	0.980344
B cells	Inip	-0.250638	5.36966	0.253347	0.618542	0.980344
B cells	Pibf1	-0.250104	4.1221	0.224859	0.638924	0.980344
B cells	Gm5805	-0.250104	4.1221	0.224859	0.638924	0.980344
B cells	Pou5f2	-0.249018	3.07301	0.438036	0.642814	0.980344
B cells	Cep152	-0.248794	3.08223	0.431035	0.642814	0.980344
B cells	Mthfd1l	-0.248794	3.08223	0.431035	0.642814	0.980344
B cells	Mief1	-0.248794	3.08223	0.431035	0.642814	0.980344
B cells	Timm44	-0.248181	5.3198	0.242814	0.625903	0.980344
B cells	Smad5	-0.247848	4.08792	0.233615	0.632497	0.980344
B cells	Prps1	-0.246227	4.11418	0.224301	0.639339	0.980344
B cells	Mea1	-0.245329	5.24871	0.234643	0.631752	0.980344
B cells	Igf2bp3	-0.243353	3.82636	0.256154	0.616613	0.980344
B cells	Tmed7	-0.243043	5.3359	0.236224	0.63061	0.980344
B cells	Mdm2	-0.242271	5.5531	0.249052	0.62152	0.980344
B cells	Idh3b	-0.242015	5.83533	0.254913	0.617464	0.980344
B cells	Adprh	-0.240293	5.32263	0.231706	0.633885	0.980344
B cells	Cant1	-0.23979	3.89895	0.240357	0.627648	0.980344
B cells	Rfk	-0.239388	5.51368	0.23772	0.629535	0.980344
B cells	Dolk	-0.239021	3.20355	0.387849	0.639242	0.980344
B cells	Zfp668	-0.239021	3.20355	0.387849	0.639242	0.980344
B cells	Smug1	-0.238949	3.75823	0.240261	0.627717	0.980344
B cells	Fermt3	-0.238897	6.3817	0.260919	0.613368	0.980344
B cells	Immp1l	-0.23778	5.37217	0.224977	0.638836	0.980344
B cells	Gm43774	-0.237406	3.2127	0.365973	0.639242	0.980344
B cells	Fdxr	-0.237406	3.2127	0.365973	0.639242	0.980344
B cells	Dexi	-0.237186	3.83241	0.229281	0.635659	0.980344
B cells	Sfr1	-0.236835	7.10542	0.253977	0.618107	0.980344
B cells	Eif3j1	-0.236766	5.79874	0.257136	0.615941	0.980344
B cells	Hist1h2be	-0.234405	3.7576	0.238734	0.628808	0.980344
B cells	Etfrf1	-0.23438	3.30596	0.351582	0.635265	0.980344
B cells	Riok1	-0.234	5.71988	0.2415	0.626835	0.980344
B cells	Fopnl	-0.232478	5.54057	0.224725	0.639024	0.980344
B cells	Hnrnph3	-0.231864	5.625	0.235128	0.631401	0.980344
B cells	Epn1	-0.231797	6.27066	0.260304	0.613785	0.980344
B cells	Actl6a	-0.231196	5.99165	0.251527	0.6198	0.980344
B cells	Sh3bgrl	-0.230896	6.24416	0.25899	0.614677	0.980344
B cells	Tial1	-0.230859	6.03183	0.237658	0.629579	0.980344
B cells	Anapc16	-0.22949	6.08385	0.250489	0.620519	0.980344
B cells	Synrg	-0.229413	6.03989	0.254033	0.618069	0.980344
B cells	Trp53	-0.229108	6.76893	0.250649	0.620408	0.980344
B cells	Cdip1	-0.228769	5.56787	0.222354	0.640791	0.980344
B cells	Cul5	-0.228736	5.62808	0.231759	0.633846	0.980344
B cells	Ghdc	-0.228665	3.72699	0.247416	0.622662	0.980344
B cells	Rab21	-0.227889	7.12055	0.259679	0.614208	0.980344
B cells	Pabpn1	-0.227863	6.11985	0.25227	0.619285	0.980344
B cells	Brd9	-0.227853	5.94776	0.24604	0.623627	0.980344
B cells	Becn1	-0.227714	5.9868	0.24845	0.62194	0.980344
B cells	Glud1	-0.227204	5.92495	0.243757	0.625235	0.980344
B cells	Nckap1l	-0.227077	5.75953	0.233718	0.632422	0.980344
B cells	Gm32856	-0.226344	3.33307	0.308448	0.635265	0.980344
B cells	Prdm15	-0.226344	3.33307	0.308448	0.635265	0.980344
B cells	Fabp5	-0.225543	3.76601	0.231125	0.634309	0.980344
B cells	Rara	-0.225543	3.76601	0.231125	0.634309	0.980344
B cells	Chmp5	-0.224738	6.12086	0.24515	0.624253	0.980344
B cells	Ctdp1	-0.224106	3.68698	0.244731	0.624548	0.980344
B cells	Kat5	-0.224106	3.68698	0.244731	0.624548	0.980344
B cells	Rsrc1	-0.224033	6.30262	0.244322	0.624837	0.980344
B cells	Tm9sf1	-0.223926	3.51365	0.292048	0.626555	0.980344
B cells	Zfp62	-0.223806	5.82528	0.229461	0.635527	0.980344
B cells	Cerk	-0.223559	6.41075	0.243088	0.625709	0.980344
B cells	Bola3	-0.223453	5.7608	0.227753	0.636783	0.980344
B cells	Usf2	-0.223434	6.07626	0.241842	0.626592	0.980344
B cells	Elovl5	-0.223325	3.60308	0.264766	0.621974	0.980344
B cells	Twistnb	-0.223134	6.32547	0.242083	0.626421	0.980344
B cells	Scaf11	-0.223061	7.8707	0.245924	0.623709	0.980344
B cells	Sike1	-0.22299	6.20197	0.238384	0.629058	0.980344
B cells	Fgd2	-0.222982	6.21237	0.225541	0.638418	0.980344
B cells	Phf5a	-0.221642	6.50059	0.235568	0.631083	0.980344
B cells	Arf5	-0.21906	6.99337	0.236823	0.630179	0.980344
B cells	Gtpbp2	-0.218703	6.14636	0.22246	0.640712	0.980344
B cells	Arpc4	-0.218496	7.612	0.245579	0.623951	0.980344
B cells	Rpl21-ps15	-0.218296	10.4355	0.255884	0.616797	0.980344
B cells	Elf2	-0.217848	6.0374	0.225844	0.638194	0.980344
B cells	5031425E22Rik	-0.21705	6.40969	0.222534	0.640657	0.980344
B cells	Setx	-0.215684	6.00037	0.219801	0.642708	0.980344
B cells	Khdrbs1	-0.215674	7.19913	0.220996	0.641809	0.980344
B cells	Srsf11	-0.215644	7.76608	0.242045	0.626448	0.980344
B cells	Fam133b	-0.215331	6.42387	0.225224	0.638653	0.980344
B cells	Luc7l3	-0.214964	7.042	0.223521	0.63992	0.980344
B cells	Phf20l1	-0.214824	6.53905	0.22532	0.638582	0.980344
B cells	Gmfg	-0.214555	7.13377	0.227739	0.636793	0.980344
B cells	Txndc9	-0.213796	6.26794	0.221819	0.641192	0.980344
B cells	Cox5b	-0.213384	7.90152	0.232478	0.633323	0.980344
B cells	Gm28438	-0.211483	8.10428	0.23453	0.631833	0.980344
B cells	Ndufa6	-0.207489	7.79228	0.224672	0.639063	0.980344
B cells	Ptma	-0.194896	11.4633	0.236819	0.630182	0.980344
B cells	Rpl27a	0.19975	10.7795	0.234012	0.632209	0.980344
B cells	Rps10	0.204827	11.591	0.252049	0.619439	0.980344
B cells	Rbm4	0.206923	3.56433	0.222182	0.64092	0.980344
B cells	Tmem185a	0.20905	3.50605	0.264526	0.634003	0.980344
B cells	Zcchc7	0.211102	7.72218	0.224105	0.639485	0.980344
B cells	Laptm5	0.211272	8.53444	0.230484	0.634777	0.980344
B cells	Ptp4a2	0.211527	8.63213	0.226327	0.637836	0.980344
B cells	Gpatch1	0.214045	3.75463	0.221038	0.641777	0.980344
B cells	Ubtf	0.214944	7.09835	0.223632	0.639837	0.980344
B cells	Gsk3b	0.21515	6.77469	0.220172	0.642428	0.980344
B cells	Fuca1	0.215234	6.39798	0.220193	0.642413	0.980344
B cells	Trp53i11	0.215959	6.77894	0.222781	0.640472	0.980344
B cells	Lmbrd1	0.216808	6.54959	0.223311	0.640076	0.980344
B cells	Tmem134	0.217742	7.11334	0.222564	0.640634	0.980344
B cells	Lat2	0.218775	6.06092	0.226739	0.637531	0.980344
B cells	Cox6b1	0.220084	8.20496	0.242363	0.626222	0.980344
B cells	Zfp142	0.221382	3.81908	0.22558	0.638389	0.980344
B cells	Ap4e1	0.221382	3.81908	0.22558	0.638389	0.980344
B cells	Map2k2	0.22181	7.0839	0.237936	0.629379	0.980344
B cells	Snx30	0.222383	5.88546	0.220089	0.642491	0.980344
B cells	Ppt1	0.22283	6.01699	0.227351	0.637079	0.980344
B cells	Dnajb6	0.222983	6.97901	0.234874	0.631585	0.980344
B cells	Fkbp1a	0.22316	6.24656	0.234455	0.631888	0.980344
B cells	Cyp51	0.223302	3.30183	0.317526	0.634708	0.980344
B cells	Napa	0.224632	5.6818	0.221438	0.641477	0.980344
B cells	Smarca5	0.224714	7.37976	0.248919	0.621612	0.980344
B cells	Vegfb	0.227318	3.88068	0.227357	0.637075	0.980344
B cells	Zfp131	0.227549	6.13652	0.246233	0.623492	0.980344
B cells	Pgghg	0.228273	3.3203	0.350586	0.634708	0.980344
B cells	Pdss2	0.228273	3.3203	0.350586	0.634708	0.980344
B cells	Mrps12	0.229447	5.64145	0.229605	0.635422	0.980344
B cells	Elmod2	0.230828	3.71369	0.23541	0.631855	0.980344
B cells	Rab5c	0.230871	6.35615	0.246411	0.623367	0.980344
B cells	Zfp595	0.230984	3.82771	0.242063	0.626435	0.980344
B cells	Insig1	0.230997	3.32959	0.348714	0.634708	0.980344
B cells	Cmc4	0.231218	3.54243	0.271539	0.634003	0.980344
B cells	Samm50	0.231568	5.75216	0.239019	0.628604	0.980344
B cells	Naa10	0.231824	5.72674	0.234782	0.631651	0.980344
B cells	Mga	0.231886	6.18199	0.255298	0.6172	0.980344
B cells	Senp6	0.232027	7.08108	0.26039	0.613726	0.980344
B cells	Mphosph10	0.232429	5.99804	0.241219	0.627034	0.980344
B cells	Lsm14a	0.232511	6.66216	0.251142	0.620067	0.980344
B cells	Caprin1	0.232644	7.12237	0.260807	0.613444	0.980344
B cells	Ndufab1	0.2327	6.60588	0.254999	0.617405	0.980344
B cells	Pik3cd	0.233277	5.55397	0.231025	0.634382	0.980344
B cells	Raf1	0.234121	6.09074	0.260006	0.613987	0.980344
B cells	G3bp2	0.234147	6.96771	0.244856	0.62446	0.980344
B cells	Zfp260	0.234989	5.4182	0.221615	0.641344	0.980344
B cells	Copa	0.235983	6.3326	0.226311	0.637848	0.980344
B cells	Ywhag	0.235998	5.87117	0.254634	0.617655	0.980344
B cells	Prpf31	0.237813	5.46093	0.233065	0.632896	0.980344
B cells	Snrnp200	0.239891	5.75866	0.246519	0.623291	0.980344
B cells	Zfp574	0.239983	3.72262	0.236645	0.630307	0.980344
B cells	Ly9	0.240286	5.28418	0.226354	0.637816	0.980344
B cells	Mrpl57	0.240589	7.16381	0.234132	0.632122	0.980344
B cells	Dnttip2	0.242117	6.05155	0.253199	0.618644	0.980344
B cells	Gmps	0.24721	5.51531	0.254914	0.617463	0.980344
B cells	Zfp628	0.249236	3.08622	0.4407	0.633122	0.980344
B cells	Babam1	0.249522	5.03333	0.220981	0.64182	0.980344
B cells	Taf13	0.250526	5.06163	0.221528	0.64141	0.980344
B cells	Nfkbie	0.250723	5.90492	0.247495	0.622607	0.980344
B cells	Elmo2	0.250724	3.11469	0.415287	0.633122	0.980344
B cells	Trmt44	0.250724	3.11469	0.415287	0.633122	0.980344
B cells	Cenpx	0.251272	5.84881	0.251446	0.619856	0.980344
B cells	Gm42611	0.251664	3.78974	0.258346	0.615115	0.980344
B cells	Lig3	0.252423	4.11102	0.240864	0.627288	0.980344
B cells	Oxr1	0.252738	5.12378	0.229298	0.635647	0.980344
B cells	Drg1	0.253666	5.33897	0.242888	0.62585	0.980344
B cells	Xpo6	0.253957	5.3697	0.257705	0.615552	0.980344
B cells	Ccdc34	0.254075	3.82074	0.257707	0.615551	0.980344
B cells	Ints4	0.25447	3.88141	0.245321	0.624133	0.980344
B cells	Eif2ak1	0.254681	5.05059	0.2297	0.635352	0.980344
B cells	Gm10177	0.25657	5.45038	0.244616	0.624629	0.980344
B cells	Sap30	0.257748	4.32645	0.22992	0.63519	0.980344
B cells	Traf7	0.257748	4.32645	0.22992	0.63519	0.980344
B cells	Gde1	0.258179	4.35062	0.226595	0.637637	0.980344
B cells	Gm43462	0.260815	5.10269	0.23455	0.631819	0.980344
B cells	Zfp687	0.263333	4.51467	0.226724	0.637542	0.980344
B cells	Hspbap1	0.263676	4.05719	0.242217	0.626326	0.980344
B cells	Rrp8	0.264126	5.10861	0.253157	0.618672	0.980344
B cells	Eftud2	0.265084	5.08483	0.241014	0.62718	0.980344
B cells	Map3k5	0.269821	4.35832	0.243624	0.62533	0.980344
B cells	Tcirg1	0.269821	4.35832	0.243624	0.62533	0.980344
B cells	Tmem41b	0.269892	4.19221	0.258991	0.614676	0.980344
B cells	Cwc27	0.270945	4.71569	0.230094	0.635063	0.980344
B cells	Rnf121	0.272819	4.21443	0.245136	0.624263	0.980344
B cells	Mtif2	0.272819	4.21443	0.245136	0.624263	0.980344
B cells	Gm38162	0.273454	4.16648	0.253441	0.618477	0.980344
B cells	Dcaf5	0.275623	4.63303	0.243688	0.625284	0.980344
B cells	Rnf145	0.278002	4.91323	0.231663	0.633917	0.980344
B cells	Tars	0.278882	4.87933	0.252623	0.619041	0.980344
B cells	Sympk	0.279727	4.68872	0.248346	0.622012	0.980344
B cells	Hcfc2	0.279933	4.39868	0.243101	0.6257	0.980344
B cells	Rab26os	0.281032	2.83031	0.579515	0.627684	0.980344
B cells	Lmnb2	0.281066	2.83995	0.572471	0.627684	0.980344
B cells	2700049A03Rik	0.281066	2.83995	0.572471	0.627684	0.980344
B cells	Adnp2	0.281066	2.83995	0.572471	0.627684	0.980344
B cells	Snx10	0.282209	4.31329	0.258124	0.615266	0.980344
B cells	Mrpl23-ps1	0.282824	4.74291	0.236225	0.63061	0.980344
B cells	Wdr83	0.283023	4.39004	0.247926	0.622306	0.980344
B cells	Gpd2	0.288073	4.76306	0.233647	0.632473	0.980344
B cells	Mbd1	-0.245248	5.05971	0.219056	0.643269	0.980847
B cells	Cops5	-0.218507	5.90452	0.218701	0.643537	0.980847
B cells	Tnrc6a	0.214337	6.67588	0.218558	0.643646	0.980847
B cells	Gm11361	0.241334	4.10292	0.218575	0.643633	0.980847
B cells	E130309D02Rik	-0.274203	4.13483	0.218052	0.644028	0.981047
B cells	Arhgap12	-0.267647	4.67473	0.218125	0.643973	0.981047
B cells	Cryzl1	-0.263864	4.83142	0.216862	0.644931	0.981052
B cells	Tbxa2r	-0.260885	2.93975	0.481377	0.645794	0.981052
B cells	Gm4149	-0.253988	5.06094	0.217125	0.644731	0.981052
B cells	Atp6v1c1	-0.244608	5.03983	0.215496	0.64597	0.981052
B cells	Tbpl1	-0.24431	5.04895	0.215828	0.645717	0.981052
B cells	Lrig2	-0.236343	4.03337	0.217651	0.644332	0.981052
B cells	Tec	-0.231115	5.48139	0.215404	0.64604	0.981052
B cells	Cic	-0.226367	5.48717	0.217076	0.644768	0.981052
B cells	Zfp770	-0.224251	3.87823	0.217557	0.644403	0.981052
B cells	Glg1	-0.217984	5.74352	0.215525	0.645948	0.981052
B cells	Acadl	-0.212641	6.76245	0.215689	0.645823	0.981052
B cells	Prmt1	-0.210848	6.12881	0.215413	0.646034	0.981052
B cells	Bcl11a	0.20234	8.81905	0.216055	0.645544	0.981052
B cells	Srsf2	0.21356	7.01238	0.216366	0.645308	0.981052
B cells	Hccs	0.261458	4.66078	0.216958	0.644857	0.981052
B cells	Srp68	0.268566	4.90117	0.215786	0.645749	0.981052
B cells	Fem1a	-0.256708	4.58509	0.213834	0.64724	0.981473
B cells	Fam126a	-0.253432	4.45038	0.213664	0.64737	0.981473
B cells	Vps36	-0.213221	6.20322	0.212969	0.647903	0.981473
B cells	Eapp	-0.210219	6.21811	0.214855	0.646459	0.981473
B cells	Ppp3cb	-0.209585	6.37227	0.213777	0.647284	0.981473
B cells	Kdm7a	-0.209152	6.1852	0.212597	0.648189	0.981473
B cells	Trappc4	-0.209152	6.1852	0.212597	0.648189	0.981473
B cells	Fis1	0.205982	7.78717	0.212698	0.648112	0.981473
B cells	U2af2	0.212183	6.54201	0.214316	0.646871	0.981473
B cells	Grap	0.215535	6.2921	0.212581	0.648202	0.981473
B cells	Dpm3	0.219542	6.99774	0.214237	0.646931	0.981473
B cells	Arfip2	0.232583	3.90225	0.214546	0.646696	0.981473
B cells	Pgrmc1	0.247343	4.12715	0.213111	0.647795	0.981473
B cells	Nfkbil1	0.247343	4.12715	0.213111	0.647795	0.981473
B cells	Il4ra	0.268744	4.96618	0.213278	0.647666	0.981473
B cells	Kctd5	-0.207463	3.70411	0.211956	0.648682	0.98201
B cells	Nop9	0.25591	4.56732	0.211776	0.648822	0.982031
B cells	Ap1m1	-0.221566	5.54444	0.211395	0.649115	0.982285
B cells	Sclt1	-0.228824	3.90729	0.210631	0.649705	0.982349
B cells	Skiv2l2	-0.227373	5.37113	0.210766	0.649601	0.982349
B cells	Xist	-0.193208	9.7062	0.210526	0.649786	0.982349
B cells	Dicer1	0.216545	6.14841	0.210956	0.649454	0.982349
B cells	Pam16	0.255037	5.2661	0.210874	0.649517	0.982349
B cells	Cmah	-0.202952	7.44446	0.210133	0.650091	0.982619
B cells	Hist1h1d	-0.250787	4.09629	0.209109	0.650884	0.983438
B cells	Wdr61	-0.22735	5.52212	0.209215	0.650802	0.983438
B cells	Rnf169	0.246605	4.34293	0.208899	0.651048	0.983495
B cells	Lasp1	-0.217774	3.84899	0.207704	0.651978	0.983948
B cells	Nrip1	0.209534	6.43964	0.20779	0.651911	0.983948
B cells	Zfp868	0.229123	4.0243	0.208124	0.65165	0.983948
B cells	Sh3gl1	0.229123	4.0243	0.208124	0.65165	0.983948
B cells	Clcc1	0.252008	4.50735	0.207768	0.651927	0.983948
B cells	Tmem29	-0.253168	4.57111	0.207025	0.652507	0.983987
B cells	Dnajc9	-0.206554	6.40399	0.20732	0.652277	0.983987
B cells	Ostm1	0.256476	4.7422	0.207502	0.652135	0.983987
B cells	Creb3	0.258421	4.54679	0.207137	0.65242	0.983987
B cells	Gpr146	-0.259055	4.61911	0.200365	0.657763	0.983992
B cells	Mapk8	-0.259055	4.61911	0.200365	0.657763	0.983992
B cells	Polr1c	-0.25676	4.56188	0.200491	0.657662	0.983992
B cells	Zdhhc6	-0.250297	4.68802	0.201569	0.656805	0.983992
B cells	Brap	-0.249419	4.7143	0.199804	0.65821	0.983992
B cells	Ube4a	-0.240856	4.98626	0.204356	0.654601	0.983992
B cells	Slc4a2	-0.238232	4.26767	0.199903	0.658131	0.983992
B cells	Ruvbl1	-0.23518	5.06568	0.201783	0.656635	0.983992
B cells	Vps26a	-0.23518	5.06568	0.201783	0.656635	0.983992
B cells	Trmt13	-0.234219	5.05493	0.199336	0.658583	0.983992
B cells	Naa35	-0.233596	5.20992	0.203728	0.655096	0.983992
B cells	Eid1	-0.230445	5.64664	0.203016	0.655658	0.983992
B cells	Cenpq	-0.215668	5.56262	0.201582	0.656794	0.983992
B cells	Pag1	-0.213816	6.02471	0.204276	0.654664	0.983992
B cells	Pin4	-0.212251	5.77171	0.200887	0.657347	0.983992
B cells	Capg	-0.209299	6.26938	0.204944	0.654138	0.983992
B cells	Tmem147	-0.208046	5.95189	0.203506	0.655271	0.983992
B cells	Mrps18c	-0.207978	6.38972	0.203132	0.655567	0.983992
B cells	Upf3a	-0.207736	5.94139	0.204598	0.65441	0.983992
B cells	Gm6472	-0.207087	3.78288	0.199476	0.658471	0.983992
B cells	Rexo1	-0.206015	6.01132	0.201437	0.656909	0.983992
B cells	1110004F10Rik	-0.205992	6.70968	0.201154	0.657134	0.983992
B cells	Gm11808	-0.205253	7.46484	0.199176	0.658711	0.983992
B cells	Pced1b	-0.201752	3.62918	0.205669	0.653569	0.983992
B cells	Prpf40a	-0.201231	7.31069	0.20465	0.65437	0.983992
B cells	1810032O08Rik	-0.201042	3.54903	0.199844	0.658178	0.983992
B cells	Rock1	-0.200604	7.29088	0.200249	0.657854	0.983992
B cells	Sumo2	-0.195321	8.57882	0.204106	0.654798	0.983992
B cells	Atp5b	0.196374	8.5371	0.200569	0.6576	0.983992
B cells	AC121965.1	0.196788	8.51321	0.20112	0.657161	0.983992
B cells	Wdr11	0.196915	3.67824	0.199197	0.658695	0.983992
B cells	Ythdc1	0.205417	7.1348	0.202487	0.656076	0.983992
B cells	Tab2	0.205706	6.66602	0.20188	0.656558	0.983992
B cells	Hdgf	0.206667	6.584	0.202691	0.655915	0.983992
B cells	Ndufb7	0.208775	7.5485	0.204369	0.654591	0.983992
B cells	Nr3c1	0.209438	6.93731	0.199734	0.658266	0.983992
B cells	Fuz	0.216942	3.91032	0.199076	0.658791	0.983992
B cells	Mrpl11	0.218589	5.59844	0.203163	0.655542	0.983992
B cells	Dnajb12	0.221812	3.93127	0.205107	0.654011	0.983992
B cells	Rdm1	0.225289	3.98795	0.202222	0.656287	0.983992
B cells	Xlr4b	0.228098	4.04242	0.199056	0.658807	0.983992
B cells	Ubr1	0.231007	5.20968	0.205038	0.654065	0.983992
B cells	Eif2ak4	0.234062	3.95971	0.206622	0.652822	0.983992
B cells	Brf1	0.24162	4.25268	0.205959	0.653342	0.983992
B cells	Senp3	0.249193	4.23892	0.204656	0.654365	0.983992
B cells	Arhgap1	0.249378	4.61823	0.199125	0.658752	0.983992
B cells	Ddx1	0.250328	4.65375	0.200273	0.657836	0.983992
B cells	Hscb	0.25351	4.61891	0.205142	0.653983	0.983992
B cells	Srd5a3	0.255808	4.7752	0.199605	0.658368	0.983992
B cells	A430005L14Rik	0.264611	4.71572	0.20467	0.654354	0.983992
B cells	Washc3	-0.249381	4.55705	0.198802	0.659011	0.984027
B cells	Mrps10	-0.236231	5.06748	0.198569	0.659198	0.984027
B cells	Esyt1	-0.206528	6.10773	0.198446	0.659296	0.984027
B cells	Pon2	0.242291	5.71423	0.198398	0.659334	0.984027
B cells	Nsun6	-0.234055	4.12213	0.197571	0.659998	0.984474
B cells	Rsl1d1	-0.201941	6.30627	0.19781	0.659807	0.984474
B cells	Cox17	0.202476	7.68436	0.197554	0.660012	0.984474
B cells	Csnk2b	-0.20112	6.42384	0.196814	0.660607	0.984798
B cells	Mrpl18	0.203289	6.51747	0.196906	0.660533	0.984798
B cells	C1qbp	0.20442	6.40612	0.197123	0.660358	0.984798
B cells	Gtf2h2	-0.249114	4.79761	0.187185	0.66848	0.984957
B cells	Spg7	-0.246124	4.63406	0.195786	0.661436	0.984957
B cells	Dhx29	-0.240198	4.33216	0.185816	0.669619	0.984957
B cells	Tyk2	-0.234935	4.39418	0.186176	0.669319	0.984957
B cells	Map1s	-0.233202	5.00508	0.185767	0.66966	0.984957
B cells	Upf1	-0.232121	4.99389	0.185722	0.669697	0.984957
B cells	Prelid3b	-0.229441	5.14527	0.184886	0.670396	0.984957
B cells	Napg	-0.22237	5.29357	0.194093	0.662809	0.984957
B cells	Hadh	-0.219321	5.27011	0.190681	0.665594	0.984957
B cells	Crlf2	-0.217046	5.75421	0.194718	0.662301	0.984957
B cells	A430078G23Rik	-0.215996	5.55045	0.18952	0.666549	0.984957
B cells	Ints3	-0.212661	3.95616	0.183778	0.671324	0.984957
B cells	Dyrk1a	-0.212051	5.44082	0.18417	0.670995	0.984957
B cells	Zfp113	-0.207741	3.85732	0.190382	0.66584	0.984957
B cells	Sphk2	-0.207741	3.85732	0.190382	0.66584	0.984957
B cells	Cast	-0.204136	5.96551	0.196103	0.66118	0.984957
B cells	Mrps21	-0.203015	6.94367	0.188862	0.667092	0.984957
B cells	Lamtor5	-0.200362	6.38134	0.186935	0.668688	0.984957
B cells	Wtap	-0.196748	6.71187	0.187909	0.66788	0.984957
B cells	Gngt2	-0.196162	6.41033	0.18422	0.670953	0.984957
B cells	Cox5a	-0.195784	7.75924	0.190708	0.665572	0.984957
B cells	Mau2	-0.195364	6.17878	0.184353	0.670841	0.984957
B cells	Baz2a	-0.195334	6.35484	0.185396	0.66997	0.984957
B cells	Itpr2	-0.193474	7.57943	0.192558	0.664058	0.984957
B cells	Fbxw5	-0.192877	3.6724	0.183768	0.671343	0.984957
B cells	Camta2	-0.192877	3.6724	0.183768	0.671343	0.984957
B cells	Tln1	-0.192424	7.52497	0.187431	0.668276	0.984957
B cells	Blvrb	-0.191937	7.77078	0.19083	0.665472	0.984957
B cells	Bzw1	-0.191383	7.58647	0.186753	0.668839	0.984957
B cells	Malat1	-0.178516	15.0765	0.185236	0.670103	0.984957
B cells	Rps15a	0.177708	11.8513	0.189037	0.666947	0.984957
B cells	Rpl22	0.179557	10.6429	0.194423	0.662541	0.984957
B cells	Gapdh	0.188664	8.61185	0.183697	0.671392	0.984957
B cells	Heatr5a	0.193348	3.41654	0.237797	0.667621	0.984957
B cells	Srrm1	0.193983	7.60896	0.187411	0.668292	0.984957
B cells	Nfkb1	0.194739	7.31399	0.185581	0.669815	0.984957
B cells	Atp5j2	0.195761	8.1451	0.190968	0.665358	0.984957
B cells	Arid4b	0.196734	7.40867	0.186715	0.66887	0.984957
B cells	Jpt1	0.19687	7.91159	0.190019	0.666138	0.984957
B cells	Eif3c	0.197617	7.71269	0.193101	0.663615	0.984957
B cells	Sms	0.198983	6.45229	0.185848	0.669592	0.984957
B cells	Prpf8	0.199229	6.44268	0.188548	0.667351	0.984957
B cells	Ebna1bp2	0.200459	6.04998	0.187128	0.668527	0.984957
B cells	Usp16	0.20204	5.96306	0.188276	0.667576	0.984957
B cells	Lsm5	0.203544	6.49883	0.196458	0.660894	0.984957
B cells	Gm38111	0.204129	3.44398	0.254197	0.667621	0.984957
B cells	Ahcyl2	0.206565	3.90182	0.184365	0.670832	0.984957
B cells	Orc6	0.206565	3.90182	0.184365	0.670832	0.984957
B cells	Traf3ip3	0.207562	6.79587	0.188096	0.667725	0.984957
B cells	Gm10557	0.208679	3.79487	0.186812	0.66879	0.984957
B cells	Arhgef6	0.209703	5.76843	0.189105	0.666892	0.984957
B cells	Npm3	0.209872	5.67077	0.188977	0.666997	0.984957
B cells	Mfsd8	0.211269	3.21863	0.310819	0.670227	0.984957
B cells	Trmo	0.211269	3.21863	0.310819	0.670227	0.984957
B cells	Mapkapk3	0.211269	3.21863	0.310819	0.670227	0.984957
B cells	Rpl28-ps1	0.21292	3.96009	0.188218	0.667624	0.984957
B cells	Cpt1a	0.21292	3.96009	0.188218	0.667624	0.984957
B cells	Mipol1	0.214838	3.23737	0.304169	0.670227	0.984957
B cells	Adamts6	0.216935	3.2468	0.285307	0.670227	0.984957
B cells	Stat6	0.216989	5.39931	0.187838	0.667939	0.984957
B cells	Mrps23	0.218079	5.31432	0.18828	0.667573	0.984957
B cells	Bcl2l13	0.218145	4.01601	0.190542	0.665709	0.984957
B cells	Eef1e1	0.218852	5.35734	0.191903	0.664593	0.984957
B cells	Ercc8	0.222835	4.148	0.18361	0.671465	0.984957
B cells	Casc3	0.222933	5.55955	0.194739	0.662284	0.984957
B cells	Maip1	0.226765	4.19725	0.186527	0.669027	0.984957
B cells	Rps19bp1	0.227741	5.18144	0.18977	0.666343	0.984957
B cells	Mzt1	0.230057	4.2448	0.188597	0.667311	0.984957
B cells	Ppp1r12b	0.232328	2.97767	0.391153	0.670746	0.984957
B cells	Scaf4	0.235366	5.0114	0.194626	0.662376	0.984957
B cells	Cep120	0.235977	4.06801	0.192994	0.663702	0.984957
B cells	Smim10l1	0.237205	4.3969	0.185099	0.670217	0.984957
B cells	Rrp36	0.237205	4.3969	0.185099	0.670217	0.984957
B cells	Ube2z	0.239215	4.64673	0.183501	0.671556	0.984957
B cells	Kpna3	0.24277	4.90463	0.194119	0.662787	0.984957
B cells	Mrgbp	0.245758	4.80052	0.190044	0.666118	0.984957
B cells	Wdr48	0.245758	4.80052	0.190044	0.666118	0.984957
B cells	Wdr70	0.24754	4.76771	0.193302	0.663451	0.984957
B cells	Ddx19a	0.247821	4.79944	0.195527	0.661646	0.984957
B cells	Ninj1	0.247837	4.42245	0.195013	0.662062	0.984957
B cells	Aen	0.250493	4.56624	0.19569	0.661514	0.984957
B cells	Rubcn	0.251131	5.37265	0.193719	0.663112	0.984957
B cells	Pomt1	0.262963	2.699	0.508476	0.667505	0.984957
B cells	Zbtb34	0.262963	2.699	0.508476	0.667505	0.984957
B cells	Mblac2	0.262963	2.699	0.508476	0.667505	0.984957
B cells	Tmem267	0.262963	2.699	0.508476	0.667505	0.984957
B cells	Rps6ka5	-0.209195	3.92787	0.183344	0.671688	0.984966
B cells	Atpaf1	-0.224218	4.16344	0.183147	0.671854	0.985025
B cells	Epc1	0.20186	5.76466	0.182534	0.672369	0.985595
B cells	Comt	-0.240309	4.8554	0.180467	0.674117	0.985937
B cells	Bloc1s4	-0.237385	4.74661	0.180564	0.674035	0.985937
B cells	Krr1	-0.215154	5.21663	0.180525	0.674068	0.985937
B cells	Ppp1r15b	-0.210073	5.44612	0.181423	0.673307	0.985937
B cells	Dynlt3	-0.205421	6.09907	0.181873	0.672927	0.985937
B cells	Glrx2	-0.204723	5.62526	0.181245	0.673458	0.985937
B cells	Psma1	-0.19797	7.05012	0.181525	0.673221	0.985937
B cells	Iscu	-0.193178	6.37743	0.180592	0.674011	0.985937
B cells	Brd8	-0.192978	6.45318	0.181258	0.673447	0.985937
B cells	Rabep2	0.227011	5.03386	0.18075	0.673877	0.985937
B cells	Ap5m1	0.237095	4.88708	0.180484	0.674103	0.985937
B cells	Ipo8	0.239674	4.74851	0.181267	0.673439	0.985937
B cells	Clp1	-0.238673	4.62672	0.179303	0.675106	0.986204
B cells	Tubgcp5	-0.235211	4.84006	0.179065	0.675309	0.986204
B cells	Stard7	-0.230488	4.96135	0.179431	0.674998	0.986204
B cells	Psmd6	-0.192811	6.12886	0.179086	0.675291	0.986204
B cells	Gm44164	0.216925	3.99711	0.17989	0.674607	0.986204
B cells	Cd3eap	0.216925	3.99711	0.17989	0.674607	0.986204
B cells	Khnyn	0.238765	4.9469	0.179493	0.674945	0.986204
B cells	Rpl14-ps1	0.261846	4.18351	0.179539	0.674905	0.986204
B cells	Pik3cg	-0.238478	5.0039	0.177621	0.676543	0.986659
B cells	Unc119b	-0.237948	4.58418	0.17756	0.676595	0.986659
B cells	Wdcp	-0.211244	3.99493	0.17822	0.67603	0.986659
B cells	Mef2a	-0.193437	6.57038	0.177812	0.676379	0.986659
B cells	Eefsec	0.198866	3.841	0.177608	0.676553	0.986659
B cells	Homer1	0.198999	3.78612	0.178355	0.675915	0.986659
B cells	Gm37494	0.233514	4.4984	0.177954	0.676258	0.986659
B cells	Rbmxl1	0.244686	4.80106	0.177518	0.676631	0.986659
B cells	Vps28	0.193469	6.55269	0.17736	0.676766	0.986671
B cells	Ube2d2a	-0.188865	7.21799	0.177173	0.676927	0.986722
B cells	Abhd10	-0.196197	3.75237	0.17688	0.677178	0.986809
B cells	Cd2bp2	0.215148	5.20047	0.176809	0.677239	0.986809
B cells	Psmd7	-0.190632	6.31307	0.176629	0.677394	0.98685
B cells	Rufy2	-0.238009	4.82003	0.175611	0.678269	0.986866
B cells	Frs2	-0.213682	4.05881	0.174857	0.67892	0.986866
B cells	Gm7324	-0.20779	5.35723	0.175419	0.678436	0.986866
B cells	Bbs9	-0.196096	3.57874	0.199733	0.678033	0.986866
B cells	Psmb3	-0.184739	7.566	0.175113	0.6787	0.986866
B cells	Swap70	-0.181995	8.46598	0.175429	0.678427	0.986866
B cells	Pkn1	0.193933	6.63663	0.176314	0.677665	0.986866
B cells	Gpr89	0.217436	4.03425	0.176211	0.677753	0.986866
B cells	Chchd7	0.219239	5.37549	0.17517	0.67865	0.986866
B cells	Pphln1	0.228938	4.43571	0.174879	0.678902	0.986866
B cells	Utp23	0.231556	4.83702	0.175541	0.67833	0.986866
B cells	Gabpa	0.236282	4.69506	0.176012	0.677924	0.986866
B cells	Sephs2	-0.23532	4.75905	0.173187	0.680368	0.986928
B cells	Ltn1	-0.23532	4.75905	0.173187	0.680368	0.986928
B cells	Mpv17l2	-0.229919	4.80313	0.172334	0.68111	0.986928
B cells	Dennd4b	-0.217166	5.10749	0.17402	0.679645	0.986928
B cells	Gpatch2l	-0.213421	4.08539	0.173324	0.680249	0.986928
B cells	Ddx50	-0.192782	6.48522	0.172477	0.680985	0.986928
B cells	Kdm1a	-0.191769	5.90361	0.172838	0.680672	0.986928
B cells	Snrpd2	0.184912	7.72912	0.172703	0.680789	0.986928
B cells	Snu13	0.189382	7.20156	0.174242	0.679453	0.986928
B cells	Tcea1	0.192394	7.2318	0.173923	0.679729	0.986928
B cells	Atf6	0.20265	5.85537	0.173896	0.679753	0.986928
B cells	Bysl	0.211433	4.06159	0.172472	0.68099	0.986928
B cells	Ddhd2	0.224343	4.35163	0.172371	0.681078	0.986928
B cells	Asb3	0.224898	4.00674	0.17297	0.680556	0.986928
B cells	Mrpl44	0.228787	4.41773	0.172949	0.680575	0.986928
B cells	Clasp2	0.235564	4.64625	0.173865	0.679779	0.986928
B cells	Ap3s1	0.243543	4.92884	0.172905	0.680614	0.986928
B cells	Tet2	-0.205279	5.39929	0.171641	0.681715	0.987621
B cells	Ccdc66	-0.228673	4.46494	0.170361	0.682836	0.988146
B cells	Fmnl1	-0.206403	5.52532	0.170402	0.6828	0.988146
B cells	Gm20696	-0.203557	5.59469	0.17056	0.682661	0.988146
B cells	Vkorc1l1	-0.19749	3.86567	0.170414	0.682789	0.988146
B cells	Traf4	-0.19749	3.86567	0.170414	0.682789	0.988146
B cells	Tmem123	-0.184112	7.34982	0.170934	0.682334	0.988146
B cells	4931440P22Rik	-0.220568	4.31172	0.168651	0.684341	0.988161
B cells	Leng9	-0.21267	4.04956	0.166836	0.685949	0.988161
B cells	Slc25a12	-0.203921	3.89942	0.16906	0.683981	0.988161
B cells	Dpf2	-0.203398	5.45466	0.166567	0.686188	0.988161
B cells	Trim41	-0.202839	3.89494	0.167153	0.685667	0.988161
B cells	Jmjd1c	-0.198807	6.96649	0.167165	0.685656	0.988161
B cells	Etfb	-0.197657	6.03422	0.167143	0.685676	0.988161
B cells	Pcif1	-0.191193	5.88453	0.168285	0.684664	0.988161
B cells	4933434E20Rik	-0.189697	5.88682	0.168447	0.684521	0.988161
B cells	F8a	-0.188196	3.49676	0.210186	0.684847	0.988161
B cells	Ccdc12	-0.186615	7.04554	0.167158	0.685663	0.988161
B cells	Aldoa	-0.1816	7.55424	0.167333	0.685508	0.988161
B cells	Wdr45	-0.176565	3.60487	0.167054	0.685755	0.988161
B cells	Flot1	-0.176565	3.60487	0.167054	0.685755	0.988161
B cells	Btg1	-0.164217	10.6345	0.166642	0.686121	0.988161
B cells	Serbp1	0.176255	9.01696	0.166931	0.685864	0.988161
B cells	Iqsec1	0.189216	6.4459	0.169284	0.683783	0.988161
B cells	Ccar2	0.196134	3.72845	0.168038	0.684883	0.988161
B cells	Chmp3	0.198902	5.61271	0.170109	0.683058	0.988161
B cells	Arl5a	0.21725	5.66458	0.166484	0.686261	0.988161
B cells	Ormdl2	0.217491	5.02768	0.166708	0.686063	0.988161
B cells	Sgf29	0.217922	4.26207	0.166982	0.685819	0.988161
B cells	Pcna	0.219542	5.39325	0.169628	0.68348	0.988161
B cells	Abcb7	0.221228	4.13738	0.16975	0.683373	0.988161
B cells	Tfb2m	0.229434	4.58894	0.168817	0.684195	0.988161
B cells	Calcoco1	0.237033	4.30686	0.168445	0.684523	0.988161
B cells	Pisd	0.242694	4.43057	0.168919	0.684105	0.988161
B cells	Ttc14	-0.179595	7.63563	0.166303	0.686423	0.988212
B cells	Nelfa	-0.217457	4.9761	0.165792	0.686878	0.988246
B cells	Ccdc115	-0.198314	5.5014	0.166002	0.686691	0.988246
B cells	Cyb5b	0.205219	5.33725	0.165708	0.686953	0.988246
B cells	Rwdd4a	0.20716	5.28422	0.165877	0.686803	0.988246
B cells	Zcchc9	-0.188271	5.86303	0.165133	0.687466	0.988802
B cells	Mettl26	-0.239013	4.7143	0.160429	0.691707	0.9891
B cells	Zmym2	-0.233551	4.77127	0.162842	0.689522	0.9891
B cells	Pcnt	-0.223624	4.65529	0.152418	0.699097	0.9891
B cells	Ngly1	-0.222174	4.7778	0.1514	0.700052	0.9891
B cells	Rhof	-0.222167	4.83431	0.159375	0.692666	0.9891
B cells	Insig2	-0.220899	4.70167	0.156789	0.695037	0.9891
B cells	Gtf3a	-0.220899	4.70167	0.156789	0.695037	0.9891
B cells	Orc3	-0.220516	4.58601	0.154113	0.697515	0.9891
B cells	Pabpc4	-0.219602	4.39671	0.159298	0.692737	0.9891
B cells	Dnmt3a	-0.218915	4.8336	0.158214	0.693728	0.9891
B cells	Mettl14	-0.218371	4.15621	0.150913	0.70051	0.9891
B cells	Trip4	-0.217215	4.42959	0.14997	0.701401	0.9891
B cells	Cnot10	-0.216387	4.34702	0.157996	0.693928	0.9891
B cells	Clpp	-0.215251	4.64829	0.148846	0.702465	0.9891
B cells	Pmpca	-0.214984	4.54861	0.14977	0.70159	0.9891
B cells	Fuca2	-0.213276	4.29543	0.156846	0.694985	0.9891
B cells	Ddit3	-0.212648	4.22827	0.159182	0.692843	0.9891
B cells	Strip1	-0.211533	3.85181	0.161402	0.690823	0.9891
B cells	Dgcr2	-0.210269	4.2418	0.155991	0.695774	0.9891
B cells	Stk16	-0.209486	5.14255	0.16383	0.688634	0.9891
B cells	Ufsp2	-0.208967	5.39385	0.160204	0.691911	0.9891
B cells	Wdr74	-0.208408	4.31926	0.150611	0.700795	0.9891
B cells	Chp1	-0.208162	5.01257	0.151836	0.699642	0.9891
B cells	Wls	-0.207072	5.26376	0.152373	0.69914	0.9891
B cells	Psmc1	-0.20602	5.57017	0.160516	0.691627	0.9891
B cells	Aktip	-0.20551	4.10172	0.153459	0.698124	0.9891
B cells	Zkscan1	-0.20464	4.12769	0.15607	0.6957	0.9891
B cells	3110062M04Rik	-0.204274	4.21106	0.149756	0.701603	0.9891
B cells	Pyroxd1	-0.20152	4.09338	0.152036	0.699455	0.9891
B cells	Mta1	-0.201003	4.03044	0.155073	0.696623	0.9891
B cells	Cfap97	-0.199334	5.26442	0.154783	0.696892	0.9891
B cells	Ccs	-0.198391	3.9361	0.164266	0.688242	0.9891
B cells	Atg4b	-0.197522	3.97547	0.154663	0.697004	0.9891
B cells	Rpf1	-0.197013	5.47413	0.158078	0.693853	0.9891
B cells	Il17ra	-0.196491	5.4997	0.151948	0.699537	0.9891
B cells	Naxd	-0.196026	5.31918	0.154449	0.697202	0.9891
B cells	Tpd52l2	-0.195135	5.30049	0.151714	0.699757	0.9891
B cells	Dbr1	-0.193679	3.90763	0.156874	0.694959	0.9891
B cells	Nipal3	-0.192679	3.28593	0.239918	0.698819	0.9891
B cells	Ap3b1	-0.192192	5.58896	0.159891	0.692196	0.9891
B cells	Atrip	-0.191596	3.39069	0.226045	0.691779	0.9891
B cells	Bcl7c	-0.191446	5.66234	0.1627	0.68965	0.9891
B cells	Phf7	-0.190334	3.29497	0.239584	0.698819	0.9891
B cells	1110008L16Rik	-0.190334	3.29497	0.239584	0.698819	0.9891
B cells	Med21	-0.189907	5.5313	0.154524	0.697133	0.9891
B cells	St7l	-0.188398	3.39961	0.225956	0.691779	0.9891
B cells	Anapc11	-0.188062	5.66547	0.157723	0.694179	0.9891
B cells	Zkscan6	-0.187022	3.87405	0.149076	0.702247	0.9891
B cells	Cnpy4	-0.185157	3.31317	0.208252	0.698819	0.9891
B cells	Reep4	-0.185157	3.31317	0.208252	0.698819	0.9891
B cells	Rad1	-0.185035	3.40857	0.216589	0.691779	0.9891
B cells	Glmp	-0.182393	5.74949	0.149036	0.702285	0.9891
B cells	Ddx23	-0.182334	5.69726	0.148558	0.702738	0.9891
B cells	Impa1	-0.181957	5.75673	0.149447	0.701895	0.9891
B cells	Rnf8	-0.1815	3.41756	0.199855	0.691779	0.9891
B cells	Sarnp	-0.179743	6.94845	0.151136	0.700301	0.9891
B cells	Lcp1	-0.178828	7.68893	0.157332	0.694538	0.9891
B cells	Retreg1	-0.178767	5.9053	0.149999	0.701373	0.9891
B cells	Atad2b	-0.178694	6.24165	0.154565	0.697095	0.9891
B cells	Atp5d	-0.178386	7.89761	0.164265	0.688243	0.9891
B cells	Ndufaf7	-0.178084	3.76931	0.149233	0.702098	0.9891
B cells	Cbfa2t3	-0.177393	7.20853	0.153975	0.697644	0.9891
B cells	Hdac10	-0.176677	3.68959	0.155824	0.695928	0.9891
B cells	Arid1b	-0.175599	6.33556	0.149565	0.701783	0.9891
B cells	Ssu72	-0.175017	7.02814	0.151576	0.699887	0.9891
B cells	Tpr	-0.171525	8.12977	0.151629	0.699837	0.9891
B cells	Usmg5	-0.17135	7.62462	0.1505	0.7009	0.9891
B cells	Atp5h	-0.171287	8.41537	0.148667	0.702635	0.9891
B cells	Naca	-0.158095	9.75668	0.150008	0.701364	0.9891
B cells	Calm1	-0.156988	9.75396	0.149029	0.702292	0.9891
B cells	Cep78	0.163523	3.51426	0.156002	0.697984	0.9891
B cells	H2-Ob	0.177845	6.2113	0.15014	0.70124	0.9891
B cells	Celf1	0.177983	6.90644	0.151964	0.699523	0.9891
B cells	AC129328.1	0.179477	3.54126	0.183536	0.697984	0.9891
B cells	Cxcr4	0.17968	6.34882	0.153358	0.698218	0.9891
B cells	Fkbp3	0.181927	7.15763	0.149177	0.702151	0.9891
B cells	Zfp91	0.182707	7.21783	0.162661	0.689686	0.9891
B cells	Larp4b	0.182814	6.27624	0.155647	0.696092	0.9891
B cells	Mrpl17	0.182905	5.8944	0.15072	0.700692	0.9891
B cells	Mdm4	0.184605	6.38298	0.162276	0.690033	0.9891
B cells	Ehd4	0.184633	6.88316	0.155027	0.696666	0.9891
B cells	Rtn4	0.18545	6.8087	0.163791	0.688669	0.9891
B cells	Tbca	0.185687	7.06509	0.159614	0.692448	0.9891
B cells	Prpf39	0.185702	5.87414	0.150458	0.700939	0.9891
B cells	Atp6v1d	0.18627	6.03457	0.159108	0.69291	0.9891
B cells	Exosc9	0.186422	3.88487	0.150752	0.700662	0.9891
B cells	Rfesd	0.186422	3.88487	0.150752	0.700662	0.9891
B cells	Ndufs5	0.186597	7.02213	0.15935	0.692689	0.9891
B cells	Dda1	0.186917	5.63164	0.152229	0.699274	0.9891
B cells	Ppih	0.188397	5.8035	0.158887	0.693112	0.9891
B cells	Ybx3	0.188752	5.85367	0.148732	0.702573	0.9891
B cells	Tjap1	0.189124	3.8324	0.162941	0.689433	0.9891
B cells	Cox20	0.189267	5.65827	0.156117	0.695657	0.9891
B cells	Mrpl21	0.190252	5.67687	0.158776	0.693213	0.9891
B cells	Nelfb	0.191442	5.4814	0.152224	0.699279	0.9891
B cells	Clcn3	0.191442	5.95569	0.163439	0.688985	0.9891
B cells	Ebp	0.192258	5.54567	0.154869	0.696812	0.9891
B cells	Smarcad1	0.192911	5.44489	0.14858	0.702718	0.9891
B cells	Fam114a2	0.195638	5.56823	0.160929	0.691252	0.9891
B cells	Mdfic	0.196277	5.40675	0.154174	0.697458	0.9891
B cells	Mbtps1	0.200145	5.25869	0.156037	0.695731	0.9891
B cells	Dis3	0.201307	4.0356	0.159535	0.69252	0.9891
B cells	Gm8430	0.202532	5.3131	0.155205	0.696501	0.9891
B cells	Dcp2	0.202684	5.37045	0.159717	0.692355	0.9891
B cells	Zfp740	0.204215	5.33978	0.161623	0.690623	0.9891
B cells	Znhit3	0.206601	4.15545	0.151784	0.699692	0.9891
B cells	Dnah8	0.206601	4.15545	0.151784	0.699692	0.9891
B cells	Tuba4a	0.208312	5.18228	0.16303	0.689353	0.9891
B cells	Secisbp2l	0.21122	4.98436	0.151958	0.699528	0.9891
B cells	Lrrk2	0.21593	5.48106	0.163662	0.688784	0.9891
B cells	Usp5	0.216062	4.54445	0.151424	0.700029	0.9891
B cells	Surf2	0.219775	4.4512	0.160094	0.692011	0.9891
B cells	Tnip1	0.221385	4.86173	0.160924	0.691257	0.9891
B cells	Styx	0.223053	4.78752	0.152623	0.698905	0.9891
B cells	Ak6	0.223192	4.92214	0.163402	0.689019	0.9891
B cells	Pex3	0.224276	4.63918	0.159552	0.692505	0.9891
B cells	Vamp7	0.233644	4.77308	0.15017	0.701211	0.9891
B cells	C230085N15Rik	0.238063	4.78181	0.16077	0.691397	0.9891
B cells	Rpa1	0.241405	4.41213	0.149927	0.701441	0.9891
B cells	Rpl7l1	-0.178423	5.97699	0.147985	0.703284	0.989333
B cells	Mdh2	-0.175076	6.94587	0.1482	0.703079	0.989333
B cells	Rab2a	0.183387	6.59122	0.148101	0.703173	0.989333
B cells	Ulk1	0.176086	3.32201	0.195955	0.703909	0.9895
B cells	Upb1	0.176086	3.32201	0.195955	0.703909	0.9895
B cells	Gm42548	0.184286	3.34963	0.220071	0.703909	0.9895
B cells	Slx4	0.184286	3.34963	0.220071	0.703909	0.9895
B cells	Rbm34	-0.19545	5.34958	0.147107	0.704122	0.989553
B cells	Ikzf5	0.203973	5.03268	0.147025	0.7042	0.989553
B cells	Usp32	0.187827	3.8713	0.14678	0.704435	0.989705
B cells	Znrd1	-0.172704	7.16932	0.146455	0.704745	0.989859
B cells	Dmxl1	-0.170576	7.64271	0.146268	0.704925	0.989859
B cells	Kbtbd4	0.186915	3.92276	0.146375	0.704822	0.989859
B cells	Ipo7	0.205581	4.96512	0.14569	0.70548	0.990461
B cells	Ripor1	-0.194891	3.17244	0.258545	0.705945	0.990758
B cells	Zfp74	-0.193649	3.18159	0.257344	0.705945	0.990758
B cells	Fam168b	0.179558	5.87245	0.145062	0.706084	0.990775
B cells	Acads	-0.21445	4.70837	0.143893	0.707213	0.990792
B cells	Nudt13	-0.205563	4.27902	0.143657	0.707442	0.990792
B cells	Gm8189	-0.205563	4.27902	0.143657	0.707442	0.990792
B cells	Map3k4	-0.201694	4.22487	0.141912	0.709138	0.990792
B cells	2210016F16Rik	-0.196003	5.10681	0.142886	0.70819	0.990792
B cells	Fbxl14	-0.190773	5.40391	0.142387	0.708675	0.990792
B cells	Pura	-0.180842	6.47333	0.144511	0.706616	0.990792
B cells	Acp1	-0.177972	5.70618	0.142406	0.708657	0.990792
B cells	Colgalt1	-0.174383	7.00659	0.143522	0.707573	0.990792
B cells	Spop	-0.171124	6.71004	0.142649	0.70842	0.990792
B cells	Ikbkb	-0.170736	6.59533	0.14191	0.70914	0.990792
B cells	Dnajc2	0.173371	6.77006	0.143497	0.707597	0.990792
B cells	Upf2	0.173532	6.27548	0.143452	0.70764	0.990792
B cells	Atg3	0.173955	6.19119	0.143636	0.707461	0.990792
B cells	Ermard	0.174494	3.65195	0.143471	0.707622	0.990792
B cells	Ero1lb	0.17794	6.07203	0.142544	0.708523	0.990792
B cells	Ecd	0.181248	5.62038	0.14218	0.708877	0.990792
B cells	Egln2	0.184164	5.60578	0.142518	0.708547	0.990792
B cells	B3galnt2	0.190245	4.02734	0.143889	0.707217	0.990792
B cells	Apoo	0.192939	3.11038	0.261452	0.70894	0.990792
B cells	Anxa4	0.192939	3.11038	0.261452	0.70894	0.990792
B cells	Gstz1	0.192939	3.11038	0.261452	0.70894	0.990792
B cells	Hilpda	0.193496	3.11978	0.270365	0.70894	0.990792
B cells	Wdr73	0.207861	4.42594	0.142467	0.708598	0.990792
B cells	Hnrnpa0	-0.16591	8.20247	0.141692	0.709353	0.990913
B cells	Tspan14	-0.203493	4.92776	0.140889	0.710139	0.991124
B cells	Tubgcp4	-0.187507	5.33385	0.141015	0.710016	0.991124
B cells	Fam60a	-0.181982	5.51137	0.141136	0.709897	0.991124
B cells	Lnpep	0.172234	6.65641	0.141095	0.709937	0.991124
B cells	Brd4	0.17362	6.7187	0.141219	0.709816	0.991124
B cells	Ints10	-0.188605	4.01116	0.1407	0.710324	0.991205
B cells	Sdccag3	-0.209333	4.6819	0.140353	0.710664	0.991348
B cells	Mrpl14	-0.17735	5.71186	0.140337	0.71068	0.991348
B cells	Gm42576	-0.186572	3.98358	0.140137	0.710877	0.991446
B cells	Il6st	-0.209118	4.25494	0.139724	0.711283	0.991467
B cells	Ehmt2	-0.201356	4.92656	0.13886	0.712135	0.991467
B cells	Srf	-0.190466	4.0748	0.138927	0.712068	0.991467
B cells	Tmed8	-0.190196	4.04806	0.139463	0.71154	0.991467
B cells	Ube2q1	-0.16919	6.43844	0.139251	0.711749	0.991467
B cells	Rpl35a	0.15896	10.7894	0.139317	0.711684	0.991467
B cells	Arid1a	0.16912	7.07997	0.138919	0.712077	0.991467
B cells	Gm26526	0.186267	3.81737	0.138842	0.712153	0.991467
B cells	Abhd14a	0.211571	2.8602	0.327328	0.712288	0.991467
B cells	Pdzd2	0.211571	2.8602	0.327328	0.712288	0.991467
B cells	Slc25a26	0.211605	2.86979	0.323432	0.712288	0.991467
B cells	Tmem126b	-0.195403	4.19372	0.138568	0.712424	0.99148
B cells	Gm37621	-0.198783	3.05789	0.278288	0.713123	0.991508
B cells	Slc25a36	-0.190888	5.16229	0.13771	0.713274	0.991508
B cells	Dctn4	-0.17705	5.6487	0.137982	0.713004	0.991508
B cells	Utp14a	-0.170291	5.95694	0.137651	0.713332	0.991508
B cells	Taf10	0.166219	7.5554	0.137694	0.71329	0.991508
B cells	Tnks2	0.170517	6.03023	0.137735	0.713249	0.991508
B cells	Erbin	0.173755	6.10856	0.138117	0.71287	0.991508
B cells	Myzap	-0.204266	4.20016	0.137243	0.713738	0.991581
B cells	Tgfbr1	-0.203427	4.65513	0.133466	0.717524	0.991581
B cells	Ilf3	-0.19798	5.27902	0.133374	0.717617	0.991581
B cells	Dr1	-0.194051	5.07883	0.135336	0.715642	0.991581
B cells	Dvl3	-0.194013	4.08349	0.132855	0.718142	0.991581
B cells	Brcc3	-0.191101	5.31688	0.133291	0.717701	0.991581
B cells	Nfat5	-0.169703	5.98003	0.136794	0.714184	0.991581
B cells	Ube2n	-0.169585	5.98178	0.13511	0.715869	0.991581
B cells	Psmb6	-0.166722	6.77686	0.134664	0.716316	0.991581
B cells	Ndufa8	-0.166207	6.34974	0.133963	0.717023	0.991581
B cells	Timm13	-0.165846	7.0882	0.134886	0.716094	0.991581
B cells	U2af1	-0.165668	6.79388	0.134402	0.71658	0.991581
B cells	Stk24	-0.165509	6.91882	0.132722	0.718278	0.991581
B cells	Hsbp1	-0.165329	6.52973	0.133138	0.717856	0.991581
B cells	Ubl3	-0.163854	7.07584	0.133322	0.71767	0.991581
B cells	H2afz	-0.16307	8.25475	0.133558	0.717432	0.991581
B cells	Arpc1b	-0.158241	8.68442	0.133372	0.717619	0.991581
B cells	Ptprc	0.158294	9.59255	0.135953	0.715024	0.991581
B cells	Taf1d	0.166283	7.14479	0.132665	0.718335	0.991581
B cells	G3bp1	0.166562	7.20638	0.134703	0.716278	0.991581
B cells	Ube3a	0.169525	6.75185	0.136569	0.714409	0.991581
B cells	Marf1	0.172242	5.99282	0.134585	0.716397	0.991581
B cells	Tox4	0.173832	5.86126	0.137183	0.713798	0.991581
B cells	Hmgb2	0.174147	7.62749	0.137274	0.713706	0.991581
B cells	Dgke	0.176643	3.87642	0.132738	0.718261	0.991581
B cells	Mroh1	0.176643	3.87642	0.132738	0.718261	0.991581
B cells	Selenof	0.179314	7.34521	0.136389	0.714588	0.991581
B cells	Exosc8	0.179872	5.45378	0.133136	0.717858	0.991581
B cells	Atp10d	0.181093	5.4166	0.13354	0.71745	0.991581
B cells	Dclre1c	0.190191	5.18537	0.137083	0.713897	0.991581
B cells	Phc2	0.194073	5.09189	0.133591	0.717397	0.991581
B cells	Ube2g1	0.194435	5.02652	0.133912	0.717074	0.991581
B cells	Gm43328	0.194571	3.96319	0.134469	0.716513	0.991581
B cells	Bop1	0.194607	4.27137	0.13273	0.718269	0.991581
B cells	Aplp2	0.195124	5.05133	0.135586	0.715391	0.991581
B cells	Rrm1	0.203067	4.55301	0.132689	0.718311	0.991581
B cells	Katnbl1	0.205746	4.52102	0.136244	0.714733	0.991581
B cells	Selenop	0.208087	4.51668	0.132847	0.71815	0.991581
B cells	Cdc16	0.209039	4.72795	0.135398	0.71558	0.991581
B cells	C130036L24Rik	-0.204902	2.91247	0.29844	0.720295	0.991727
B cells	Tmem183a	-0.200849	4.7788	0.130196	0.720852	0.991727
B cells	Txndc15	-0.198746	4.45913	0.130945	0.720086	0.991727
B cells	Dcp1a	-0.193967	4.27391	0.131164	0.719862	0.991727
B cells	Gtpbp6	-0.190504	4.1614	0.130233	0.720814	0.991727
B cells	A430027C01Rik	-0.190504	4.1614	0.130233	0.720814	0.991727
B cells	Rnf5	-0.182948	5.29212	0.13072	0.720316	0.991727
B cells	Pycard	-0.174182	7.80093	0.130839	0.720194	0.991727
B cells	Gm28693	-0.17326	6.1122	0.13086	0.720173	0.991727
B cells	Sec14l1	-0.168657	3.77782	0.131539	0.71948	0.991727
B cells	Dhx15	-0.164969	6.6358	0.131458	0.719563	0.991727
B cells	Bfar	-0.163714	6.06768	0.130285	0.720761	0.991727
B cells	Rbm3	0.155205	9.22855	0.132305	0.718701	0.991727
B cells	Tmem165	0.172532	5.72174	0.131542	0.719477	0.991727
B cells	Zfp513	0.184477	4.07245	0.130501	0.72054	0.991727
B cells	Slc26a2	0.184477	4.07245	0.130501	0.72054	0.991727
B cells	Ap1g1	0.187071	5.19556	0.132397	0.718607	0.991727
B cells	Wdr18	0.199403	4.45916	0.131567	0.719451	0.991727
B cells	Hmbox1	0.199403	4.45916	0.131567	0.719451	0.991727
B cells	mt-Nd2	-0.147779	11.0291	0.129658	0.721404	0.992312
B cells	Mrpl19	-0.200162	4.64164	0.128775	0.722313	0.992339
B cells	Adipor1	-0.164187	6.12475	0.128812	0.722275	0.992339
B cells	Lrp10	-0.163154	6.40393	0.129262	0.721811	0.992339
B cells	Cox7a2	0.162056	8.31854	0.129265	0.721808	0.992339
B cells	Dhx40	0.192613	5.06589	0.129341	0.721729	0.992339
B cells	Cog8	0.199117	4.81787	0.128905	0.722179	0.992339
B cells	Lrch1	0.202571	4.69442	0.128899	0.722185	0.992339
B cells	Iqce	0.196189	4.41842	0.128488	0.722609	0.992571
B cells	Atf4	-0.162417	6.46733	0.128331	0.722771	0.992603
B cells	Tmub1	0.195232	4.29621	0.12822	0.722886	0.992603
B cells	Chd6	-0.163919	6.48301	0.127786	0.723335	0.992889
B cells	Uhrf2	0.166625	6.02195	0.12765	0.723476	0.992889
B cells	Supt6	0.173922	5.52643	0.127727	0.723397	0.992889
B cells	Gm43788	-0.202228	4.33117	0.126379	0.724797	0.992905
B cells	Agk	-0.200557	4.56505	0.125271	0.725954	0.992905
B cells	Ube2d-ps	-0.197169	4.96862	0.127298	0.723841	0.992905
B cells	Psmf1	-0.192232	4.36191	0.126307	0.724872	0.992905
B cells	Dalrd3	-0.190004	5.05381	0.126013	0.725178	0.992905
B cells	Cyb5a	-0.177224	6.10976	0.125861	0.725338	0.992905
B cells	Ndrg3	-0.17254	3.92413	0.125436	0.725782	0.992905
B cells	Cep162	-0.17254	3.92413	0.125436	0.725782	0.992905
B cells	Mier1	-0.161479	7.46326	0.125254	0.725972	0.992905
B cells	Svbp	-0.160575	6.26609	0.124959	0.726282	0.992905
B cells	Malt1	-0.159861	7.17916	0.125295	0.725929	0.992905
B cells	Rbbp6	-0.15884	7.23179	0.126516	0.724654	0.992905
B cells	Tmsb10	-0.145751	10.7468	0.127072	0.724076	0.992905
B cells	Npm1	0.147399	9.50592	0.126011	0.725181	0.992905
B cells	Tnk2	0.156707	3.63185	0.129645	0.726153	0.992905
B cells	Zmat2	0.162088	6.58562	0.125407	0.725812	0.992905
B cells	Mtmr4	0.162622	3.75137	0.125259	0.725968	0.992905
B cells	Sf3b3	0.162886	6.60773	0.126172	0.725013	0.992905
B cells	Aph1a	0.176846	5.38446	0.124957	0.726284	0.992905
B cells	Atxn2l	0.17844	5.56774	0.127161	0.723984	0.992905
B cells	Ankrd13c	0.179189	5.32333	0.126873	0.724283	0.992905
B cells	Pym1	0.194019	4.3951	0.127105	0.724042	0.992905
B cells	Dennd5a	-0.203133	4.49968	0.123081	0.72826	0.993167
B cells	Cinp	-0.200379	4.2383	0.122319	0.729067	0.993167
B cells	Ap4s1	-0.19897	5.04616	0.124008	0.727282	0.993167
B cells	Tmem189	-0.195937	4.62003	0.118792	0.732843	0.993167
B cells	Clptm1	-0.194844	4.76588	0.115879	0.736008	0.993167
B cells	Gm43696	-0.194131	4.44933	0.123281	0.728048	0.993167
B cells	Ivd	-0.192973	4.61443	0.117041	0.734741	0.993167
B cells	Mirt1	-0.192192	4.98403	0.114324	0.737717	0.993167
B cells	Mesd	-0.191583	4.7979	0.118943	0.73268	0.993167
B cells	Prkd3	-0.189054	4.87718	0.114748	0.737249	0.993167
B cells	Cops2	-0.188175	4.79739	0.114325	0.737716	0.993167
B cells	Ifi27	-0.188015	5.53867	0.096641	0.758129	0.993167
B cells	Pla2g12a	-0.187292	5.27034	0.107669	0.745178	0.993167
B cells	Tprkb	-0.186125	4.25713	0.122549	0.728824	0.993167
B cells	Fam168a	-0.185599	4.72191	0.109625	0.742959	0.993167
B cells	Msra	-0.185433	4.66234	0.108838	0.74385	0.993167
B cells	Stx6	-0.185384	4.57807	0.11128	0.741099	0.993167
B cells	Smpdl3a	-0.185278	4.84346	0.0862498	0.771098	0.993167
B cells	Pgap1	-0.184748	5.08668	0.114101	0.737963	0.993167
B cells	Tsen15	-0.183849	4.33437	0.114686	0.737318	0.993167
B cells	Proser1	-0.183353	4.84083	0.110409	0.742076	0.993167
B cells	C87436	-0.181285	4.82859	0.108015	0.744784	0.993167
B cells	Fbxo3	-0.180452	4.84008	0.107395	0.745491	0.993167
B cells	Ptp4a1	-0.180082	4.69567	0.104356	0.748988	0.993167
B cells	Cenpb	-0.179919	5.03405	0.109056	0.743603	0.993167
B cells	Pex2	-0.179275	4.73466	0.100497	0.753512	0.993167
B cells	Mtmr3	-0.178814	5.22234	0.118497	0.733161	0.993167
B cells	Hmgcr	-0.178287	4.82791	0.10358	0.749891	0.993167
B cells	Snapc3	-0.178196	5.03993	0.11331	0.738838	0.993167
B cells	Mfap1b	-0.177379	5.35113	0.11928	0.732317	0.993167
B cells	Cdc14a	-0.176886	4.80392	0.101856	0.751908	0.993167
B cells	Prpf18	-0.176861	4.9053	0.106037	0.747047	0.993167
B cells	Uba6	-0.176026	5.01029	0.110037	0.742494	0.993167
B cells	Map2k7	-0.17581	4.99098	0.103147	0.750396	0.993167
B cells	Hars	-0.173784	4.66915	0.0966049	0.758172	0.993167
B cells	Pou2f1	-0.173595	5.70411	0.118756	0.732882	0.993167
B cells	Lsm2	-0.1732	5.46585	0.121849	0.729567	0.993167
B cells	1500011B03Rik	-0.17315	4.70889	0.0899072	0.76644	0.993167
B cells	Lrpap1	-0.172657	4.56499	0.0947227	0.760463	0.993167
B cells	Mrpl16	-0.172605	4.53537	0.0967656	0.757978	0.993167
B cells	Polr2h	-0.171957	5.16949	0.112471	0.73977	0.993167
B cells	Aim2	-0.171695	5.44634	0.121271	0.730183	0.993167
B cells	Zfp746	-0.17118	4.95683	0.100427	0.753594	0.993167
B cells	Rxrb	-0.170953	4.82347	0.0925979	0.76308	0.993167
B cells	Milr1	-0.170842	4.31391	0.0974951	0.757097	0.993167
B cells	Rad17	-0.170115	5.35383	0.113734	0.738369	0.993167
B cells	1700012D14Rik	-0.169616	4.42106	0.0938794	0.761498	0.993167
B cells	Poldip3	-0.169528	5.93743	0.119463	0.732119	0.993167
B cells	Ints11	-0.16933	4.57098	0.0929345	0.762663	0.993167
B cells	Ccdc127	-0.168735	4.7786	0.0845925	0.773244	0.993167
B cells	Chm	-0.168683	4.15139	0.102624	0.751007	0.993167
B cells	Efl1	-0.168683	4.15139	0.102624	0.751007	0.993167
B cells	Pitpnm2	-0.168343	3.64902	0.136024	0.727851	0.993167
B cells	Atp6v0a1	-0.168092	4.41609	0.0785901	0.781213	0.993167
B cells	Tmem219	-0.167944	5.27421	0.0997872	0.754354	0.993167
B cells	N4bp2l1	-0.167809	4.52097	0.090542	0.765643	0.993167
B cells	Cog6	-0.16753	3.93605	0.104432	0.7489	0.993167
B cells	Hipk3	-0.166322	4.03721	0.107382	0.745506	0.993167
B cells	Serinc5	-0.166251	5.81612	0.117455	0.734291	0.993167
B cells	Dut	-0.166155	5.55834	0.118499	0.73316	0.993167
B cells	Mrps6	-0.165826	4.17722	0.0925278	0.763167	0.993167
B cells	Tnfaip8l2	-0.165711	5.63941	0.10588	0.747228	0.993167
B cells	Stoml2	-0.16531	5.11199	0.101554	0.752264	0.993167
B cells	Xpo4	-0.165131	4.55676	0.0889378	0.767665	0.993167
B cells	Ppie	-0.164676	5.0148	0.096457	0.758351	0.993167
B cells	Zfp655	-0.164622	4.3257	0.0922471	0.763515	0.993167
B cells	Cops8	-0.164067	5.18089	0.0969215	0.757789	0.993167
B cells	Farsb	-0.163795	5.62081	0.118304	0.73337	0.993167
B cells	Sertad3	-0.163765	4.85464	0.0808694	0.77815	0.993167
B cells	Fam50a	-0.163627	5.62863	0.118377	0.733291	0.993167
B cells	Ncf1	-0.16352	6.93745	0.107425	0.745457	0.993167
B cells	Fbxl12	-0.16224	5.7265	0.11527	0.736676	0.993167
B cells	Slc9a7	-0.162206	4.48091	0.0859775	0.771449	0.993167
B cells	Cops7a	-0.162195	4.88803	0.0887645	0.767884	0.993167
B cells	Krit1	-0.162114	7.29273	0.115461	0.736466	0.993167
B cells	Ints2	-0.162068	4.19186	0.0951046	0.759996	0.993167
B cells	Sf3b4	-0.162029	5.65038	0.11613	0.735734	0.993167
B cells	Grcc10	-0.162015	6.25702	0.120532	0.730972	0.993167
B cells	Terf1	-0.161707	5.0753	0.0926469	0.763019	0.993167
B cells	Plrg1	-0.161652	3.93241	0.108154	0.744626	0.993167
B cells	Spns1	-0.161634	3.56282	0.137941	0.736731	0.993167
B cells	Pdcd2	-0.161493	5.16511	0.0989753	0.755322	0.993167
B cells	Emc2	-0.16088	5.53584	0.104055	0.749338	0.993167
B cells	Zfp330	-0.160739	5.23348	0.0988432	0.75548	0.993167
B cells	Nedd9	-0.160115	6.95463	0.124297	0.726977	0.993167
B cells	Notch2	-0.160097	5.9929	0.120958	0.730517	0.993167
B cells	Gm30211	-0.159869	7.91757	0.106483	0.746535	0.993167
B cells	Sec22a	-0.159788	4.20608	0.0897674	0.766617	0.993167
B cells	Ndufaf1	-0.159615	4.10723	0.0960147	0.758888	0.993167
B cells	1110012L19Rik	-0.159321	3.7069	0.117698	0.734027	0.993167
B cells	Dynlrb1	-0.159178	6.35832	0.122767	0.728593	0.993167
B cells	Coq10b	-0.158985	4.32141	0.0860797	0.771317	0.993167
B cells	Trappc6b	-0.158934	6.05944	0.122561	0.72881	0.993167
B cells	Tomm34	-0.158741	4.43349	0.0827929	0.7756	0.993167
B cells	Slc50a1	-0.158507	6.66488	0.121621	0.729809	0.993167
B cells	Lonp2	-0.158356	4.85298	0.0833305	0.774893	0.993167
B cells	0610030E20Rik	-0.157878	6.19573	0.120113	0.731421	0.993167
B cells	Dnajc10	-0.157496	5.0502	0.0876575	0.769293	0.993167
B cells	Nup155	-0.157491	3.74704	0.117926	0.733779	0.993167
B cells	Pms2	-0.157377	4.30935	0.085784	0.771699	0.993167
B cells	Zfp664	-0.157297	4.35642	0.0809297	0.778069	0.993167
B cells	Napsa	-0.157158	8.65797	0.123452	0.727868	0.993167
B cells	Timm22	-0.156259	5.21095	0.0940423	0.761297	0.993167
B cells	Fam126b	-0.155939	4.52807	0.0790772	0.780555	0.993167
B cells	Snap23	-0.155062	4.64917	0.0761603	0.784533	0.993167
B cells	Foxj3	-0.154892	5.00336	0.0772168	0.783083	0.993167
B cells	Mtmr14	-0.154018	4.14876	0.0860021	0.771417	0.993167
B cells	Nudt3	-0.153566	5.45318	0.0975244	0.757062	0.993167
B cells	Irak4	-0.153555	4.26868	0.0820988	0.776516	0.993167
B cells	Clic1	-0.153528	8.64152	0.123587	0.727726	0.993167
B cells	E330034L11Rik	-0.153365	4.03565	0.0843194	0.7736	0.993167
B cells	Cep164	-0.153247	4.59303	0.0762347	0.78443	0.993167
B cells	Zfp143	-0.153165	4.01818	0.0899926	0.766333	0.993167
B cells	2010107E04Rik	-0.15275	8.01994	0.1197	0.731865	0.993167
B cells	Armc10	-0.152258	4.33329	0.0772748	0.783003	0.993167
B cells	Gm43274	-0.152106	3.37202	0.143754	0.755612	0.993167
B cells	Nr2f6	-0.152106	3.37202	0.143754	0.755612	0.993167
B cells	Fam76b	-0.1521	5.91533	0.107523	0.745345	0.993167
B cells	Sac3d1	-0.15203	3.79342	0.0969183	0.757793	0.993167
B cells	Ndufb3	-0.152011	6.7758	0.112716	0.739498	0.993167
B cells	Dennd1c	-0.151589	4.8835	0.0755902	0.78532	0.993167
B cells	Pdpk1	-0.151566	5.72503	0.0977338	0.75681	0.993167
B cells	Txn2	-0.151488	6.4153	0.111418	0.740945	0.993167
B cells	Cdkn2aipnl	-0.151377	4.89439	0.0773023	0.782966	0.993167
B cells	Commd1	-0.151134	5.73964	0.099948	0.754163	0.993167
B cells	Ube2k	-0.150872	6.68021	0.111003	0.74141	0.993167
B cells	Hjurp	-0.150854	5.16284	0.0866148	0.770628	0.993167
B cells	Brd3	-0.150832	6.35934	0.109129	0.74352	0.993167
B cells	Cnbp	-0.150331	7.91935	0.118233	0.733447	0.993167
B cells	Mknk2	-0.150285	6.45052	0.0962114	0.758649	0.993167
B cells	Blzf1	-0.150222	3.7156	0.0982867	0.756146	0.993167
B cells	Ilkap	-0.150217	5.9096	0.10596	0.747136	0.993167
B cells	Seh1l	-0.150181	5.21727	0.0794978	0.779988	0.993167
B cells	Xrcc4	-0.14992	4.48818	0.0723015	0.789924	0.993167
B cells	Manba	-0.149723	3.26552	0.14637	0.765705	0.993167
B cells	Gdpgp1	-0.149723	3.26552	0.14637	0.765705	0.993167
B cells	Brox	-0.149717	4.29288	0.0784617	0.781388	0.993167
B cells	Tmem175	-0.149605	3.58028	0.124218	0.736731	0.993167
B cells	Nipa2	-0.149435	5.77054	0.101121	0.752774	0.993167
B cells	Ift46	-0.149338	3.8698	0.092339	0.763401	0.993167
B cells	Fbxo33	-0.149233	4.21082	0.0643624	0.801525	0.993167
B cells	Rcsd1	-0.14919	7.57383	0.10524	0.747965	0.993167
B cells	Snrpa	-0.149168	5.0669	0.0807137	0.778357	0.993167
B cells	Mrpl48	-0.149042	5.22186	0.0863278	0.770998	0.993167
B cells	Gabpb2	-0.148982	6.56288	0.107991	0.744811	0.993167
B cells	Pip4k2c	-0.14896	4.59923	0.0688183	0.794925	0.993167
B cells	Smc5	-0.148955	4.5193	0.0722812	0.789953	0.993167
B cells	Galnt11	-0.148725	5.87941	0.103233	0.750295	0.993167
B cells	2510039O18Rik	-0.148704	4.75487	0.0699177	0.793333	0.993167
B cells	Zfp160	-0.148693	4.54956	0.0721941	0.790077	0.993167
B cells	H2afx	-0.148512	5.14444	0.0826085	0.775843	0.993167
B cells	Ctsa	-0.148367	6.08041	0.102118	0.751601	0.993167
B cells	Sec11a	-0.147926	6.66044	0.102396	0.751274	0.993167
B cells	Vim	-0.147771	8.01659	0.111286	0.741092	0.993167
B cells	Gm38365	-0.147749	6.24457	0.103571	0.749901	0.993167
B cells	Mtg1	-0.147578	3.2746	0.145553	0.765705	0.993167
B cells	Arl4a	-0.147343	4.85943	0.0720229	0.79032	0.993167
B cells	Mrpl13	-0.147253	5.62107	0.093193	0.762343	0.993167
B cells	Mcts1	-0.147225	5.62886	0.0942076	0.761094	0.993167
B cells	Golga5	-0.147051	4.32893	0.0744453	0.786911	0.993167
B cells	Prps1l3	-0.146866	3.02368	0.154204	0.787508	0.993167
B cells	Msh5	-0.146866	3.02368	0.154204	0.787508	0.993167
B cells	Srrd	-0.146833	3.03299	0.152402	0.787508	0.993167
B cells	Gm9645	-0.146805	3.15916	0.149581	0.776312	0.993167
B cells	Gm26981	-0.146805	3.15916	0.149581	0.776312	0.993167
B cells	Mettl7a1	-0.14666	2.88447	0.153662	0.799393	0.993167
B cells	Gclc	-0.145912	4.64204	0.0687067	0.795088	0.993167
B cells	Extl3	-0.145871	3.38997	0.135948	0.755612	0.993167
B cells	Tmem181a	-0.145871	3.38997	0.135948	0.755612	0.993167
B cells	Rc3h2	-0.145319	6.33208	0.0903565	0.765875	0.993167
B cells	Morc2a	-0.145251	3.28372	0.137794	0.765705	0.993167
B cells	Hinfp	-0.14522	3.67488	0.106773	0.746202	0.993167
B cells	Klf13	-0.145168	7.82599	0.109845	0.742711	0.993167
B cells	Mtmr1	-0.145082	4.23865	0.0750304	0.786096	0.993167
B cells	Mtx1	-0.144818	4.47321	0.0686574	0.79516	0.993167
B cells	Ccdc107	-0.144792	5.18007	0.0714438	0.791144	0.993167
B cells	Exosc5	-0.144675	5.72022	0.0902757	0.765977	0.993167
B cells	Ppp4r3a	-0.144621	6.06775	0.10157	0.752244	0.993167
B cells	Arhgap25	-0.14453	6.29956	0.100221	0.753839	0.993167
B cells	Clk4	-0.144083	6.10631	0.100382	0.753649	0.993167
B cells	Wdr46	-0.143957	3.71605	0.0930737	0.77597	0.993167
B cells	Foxo1	-0.143644	6.67745	0.100576	0.753418	0.993167
B cells	Mif4gd	-0.143504	6.23879	0.0977105	0.756838	0.993167
B cells	Afg3l2	-0.143483	4.08024	0.0760249	0.78472	0.993167
B cells	Ube2i	-0.143478	7.55906	0.104582	0.748726	0.993167
B cells	Stam2	-0.143429	4.05332	0.0798436	0.779523	0.993167
B cells	Phkb	-0.143429	4.05332	0.0798436	0.779523	0.993167
B cells	Elof1	-0.143328	6.40714	0.099615	0.754559	0.993167
B cells	Rsrc2	-0.143291	7.6302	0.0995209	0.754671	0.993167
B cells	Lmnb1	-0.143125	5.46974	0.0857519	0.77174	0.993167
B cells	Sephs1	-0.143124	4.13091	0.0728665	0.789125	0.993167
B cells	Klhl7	-0.143042	3.58905	0.1116	0.740741	0.993167
B cells	2310015A10Rik	-0.143042	3.58905	0.1116	0.740741	0.993167
B cells	Casc4	-0.142886	3.8018	0.0897825	0.766597	0.993167
B cells	Npepps	-0.142768	5.17657	0.07823	0.781702	0.993167
B cells	Snx27	-0.1427	4.92313	0.0696327	0.793744	0.993167
B cells	Vhl	-0.142507	3.39901	0.124388	0.755612	0.993167
B cells	Abcg3	-0.142325	3.49738	0.118949	0.745971	0.993167
B cells	Abhd18	-0.142046	4.02624	0.0788736	0.78083	0.993167
B cells	Mrps25	-0.14141	5.16861	0.0759425	0.784833	0.993167
B cells	Pknox1	-0.141327	4.79922	0.0635703	0.802723	0.993167
B cells	Atrx	-0.141315	8.1399	0.104909	0.748348	0.993167
B cells	Rps6kb1	-0.141171	6.18493	0.0964828	0.75832	0.993167
B cells	Bag6	-0.140877	4.92195	0.0672111	0.797279	0.993167
B cells	Trub2	-0.140846	3.72432	0.0800108	0.779298	0.993167
B cells	Sgta	-0.140844	5.08353	0.0729265	0.789041	0.993167
B cells	Ctdnep1	-0.140825	5.58775	0.0854876	0.772082	0.993167
B cells	Arf6	-0.140698	6.40024	0.095992	0.758916	0.993167
B cells	Setd2	-0.140656	6.73525	0.0896643	0.766746	0.993167
B cells	Map4	-0.140582	4.90076	0.0664338	0.798428	0.993167
B cells	Mafg	-0.140425	4.38698	0.0668207	0.797855	0.993167
B cells	Scai	-0.140324	4.82287	0.064458	0.801381	0.993167
B cells	Sod2	-0.140195	5.45538	0.0812728	0.777612	0.993167
B cells	Ubl5	-0.140168	8.39209	0.0978439	0.756678	0.993167
B cells	Sec62	-0.140151	7.73165	0.0926859	0.762971	0.993167
B cells	Rbbp4	-0.139987	6.65806	0.0955124	0.759499	0.993167
B cells	Parg	-0.139987	5.07983	0.0671106	0.797427	0.993167
B cells	Thap2	-0.13993	5.22748	0.0764774	0.784096	0.993167
B cells	Wdr26	-0.139926	6.71151	0.0955398	0.759466	0.993167
B cells	1600012H06Rik	-0.139257	3.94904	0.0746706	0.786596	0.993167
B cells	Umps	-0.139229	3.76411	0.0906955	0.76545	0.993167
B cells	Ttc7	-0.139173	5.31695	0.0748197	0.786389	0.993167
B cells	Zmym1	-0.13897	3.40808	0.109948	0.755612	0.993167
B cells	Slc38a2	-0.138743	7.55962	0.0979577	0.756541	0.993167
B cells	Prr14l	-0.13856	5.30753	0.0748321	0.786372	0.993167
B cells	Dhx9	-0.138371	6.6984	0.0920269	0.763788	0.993167
B cells	Sirt2	-0.137696	5.13787	0.0714069	0.791196	0.993167
B cells	Eri3	-0.137696	4.20753	0.0660514	0.798995	0.993167
B cells	Tmem126a	-0.137376	5.19343	0.0623339	0.80461	0.993167
B cells	Zfp24	-0.137168	5.28857	0.0741949	0.78726	0.993167
B cells	Gm47234	-0.137105	3.50632	0.104156	0.749221	0.993167
B cells	Map4k5	-0.137105	3.50632	0.104156	0.749221	0.993167
B cells	Ppp1r8	-0.136902	3.68356	0.0922741	0.763481	0.993167
B cells	Tmod3	-0.136688	7.10281	0.0888846	0.767732	0.993167
B cells	Nln	-0.136565	4.09685	0.0706946	0.792215	0.993167
B cells	Clns1a	-0.136396	5.94176	0.0878851	0.769002	0.993167
B cells	2900093K20Rik	-0.135925	3.96053	0.0756261	0.78527	0.993167
B cells	Commd8	-0.135715	5.51333	0.0783833	0.781494	0.993167
B cells	Calm3	-0.135667	6.64238	0.087957	0.768911	0.993167
B cells	2700062C07Rik	-0.135655	3.72455	0.0865521	0.77597	0.993167
B cells	Pou2af1	-0.135631	8.03254	0.087064	0.770052	0.993167
B cells	Alkbh5	-0.135561	6.16306	0.0891042	0.767454	0.993167
B cells	Ocel1	-0.135257	5.6583	0.0808624	0.778159	0.993167
B cells	Ppp2r2d	-0.134858	5.38774	0.0744104	0.786959	0.993167
B cells	Mylip	-0.134834	6.49229	0.0856064	0.771928	0.993167
B cells	Atp6v1h	-0.134644	5.25984	0.0715196	0.791035	0.993167
B cells	Stx5a	-0.134447	5.64143	0.0727972	0.789223	0.993167
B cells	Ndufv2	-0.134152	6.35987	0.08703	0.770096	0.993167
B cells	Mri1	-0.133675	5.36975	0.0719973	0.790356	0.993167
B cells	Cd19	-0.133588	7.54749	0.091297	0.764698	0.993167
B cells	Ube2o	-0.133579	4.37128	0.0603226	0.807722	0.993167
B cells	Tmub2	-0.133514	3.8102	0.0805077	0.778633	0.993167
B cells	Irf3	-0.13349	5.72616	0.0780906	0.781891	0.993167
B cells	Tmed4	-0.133417	4.47504	0.058666	0.810327	0.993167
B cells	Cdc37	-0.132947	6.87767	0.0864736	0.77081	0.993167
B cells	Uqcrh	-0.132789	8.85914	0.0921639	0.763618	0.993167
B cells	Fam69a	-0.132655	5.24048	0.0685874	0.795262	0.993167
B cells	Sin3a	-0.132524	5.10007	0.0646721	0.801058	0.993167
B cells	Lpin2	-0.132436	4.93978	0.060458	0.807511	0.993167
B cells	Otub1	-0.1323	5.55242	0.0714698	0.791107	0.993167
B cells	Cbx3	-0.132254	7.25756	0.0871433	0.76995	0.993167
B cells	Tsg101	-0.13217	5.41409	0.0709583	0.791837	0.993167
B cells	Mettl5	-0.132066	4.54231	0.0570178	0.812958	0.993167
B cells	Smim3	-0.131752	4.0614	0.0662525	0.798697	0.993167
B cells	Crebrf	-0.131702	6.67394	0.0801788	0.779073	0.993167
B cells	Sbno2	-0.131224	5.44316	0.071336	0.791297	0.993167
B cells	Fcf1	-0.131075	5.67507	0.0760708	0.784656	0.993167
B cells	Rtf1	-0.130905	7.08267	0.084628	0.773198	0.993167
B cells	Rbm48	-0.130514	4.16445	0.062691	0.804063	0.993167
B cells	Rab2b	-0.130514	4.16445	0.062691	0.804063	0.993167
B cells	Nfkbib	-0.130405	5.22096	0.0647826	0.800892	0.993167
B cells	Prkcd	-0.130355	6.93439	0.0833817	0.774826	0.993167
B cells	Zfp592	-0.13023	5.00137	0.0596454	0.808782	0.993167
B cells	Ankrd13a	-0.130159	5.51926	0.0701464	0.793003	0.993167
B cells	Tma16	-0.130026	4.36004	0.0572387	0.812603	0.993167
B cells	Llph	-0.129736	6.87008	0.0816592	0.777099	0.993167
B cells	Dennd6a	-0.129698	5.96921	0.0799735	0.779348	0.993167
B cells	Tulp4	-0.12938	4.60704	0.0537661	0.818268	0.993167
B cells	Tmem68	-0.12897	4.2711	0.0559104	0.814748	0.993167
B cells	Prmt9	-0.128381	4.00707	0.0636702	0.802572	0.993167
B cells	Socs7	-0.128381	4.00707	0.0636702	0.802572	0.993167
B cells	Ice1	-0.128326	5.13955	0.0584573	0.810658	0.993167
B cells	Picalm	-0.128319	6.69388	0.0802349	0.778998	0.993167
B cells	Lrrc41	-0.128288	3.64262	0.0837	0.78664	0.993167
B cells	Sf3b2	-0.127951	8.01368	0.0851402	0.772532	0.993167
B cells	Zfp207	-0.127734	7.27246	0.0819199	0.776753	0.993167
B cells	Tes	-0.127664	4.89529	0.0546521	0.816805	0.993167
B cells	2610001J05Rik	-0.127606	5.44263	0.0670668	0.797491	0.993167
B cells	Pdzd8	-0.127528	5.61659	0.0678567	0.79633	0.993167
B cells	Atp5g2	-0.127257	4.3485	0.0508313	0.823209	0.993167
B cells	Gm37274	-0.127091	3.73308	0.0777255	0.782388	0.993167
B cells	Ywhab	-0.126727	7.26565	0.0790024	0.780656	0.993167
B cells	Aip	-0.126691	5.26295	0.0628134	0.803876	0.993167
B cells	Fbxw2	-0.126625	6.35581	0.0772074	0.783095	0.993167
B cells	Slc48a1	-0.126539	4.77288	0.0439324	0.835449	0.993167
B cells	Plp2	-0.126519	5.56653	0.0693277	0.794186	0.993167
B cells	Rhoa	-0.125948	8.70579	0.0846554	0.773162	0.993167
B cells	Nup214	-0.125939	4.96895	0.0548209	0.816527	0.993167
B cells	Gtf3c2	-0.125632	5.45413	0.0659226	0.799187	0.993167
B cells	Aprt	-0.125455	5.77593	0.0712961	0.791354	0.993167
B cells	Tmem11	-0.125454	4.95888	0.0526472	0.820135	0.993167
B cells	Nipbl	-0.125081	7.77256	0.0810081	0.777965	0.993167
B cells	Phf12	-0.125078	5.58142	0.0672679	0.797195	0.993167
B cells	Psmd8	-0.124885	7.06476	0.0742234	0.78722	0.993167
B cells	Rnf167	-0.124584	6.9992	0.0683949	0.795542	0.993167
B cells	E4f1	-0.124519	4.61335	0.045782	0.832075	0.993167
B cells	Plcl2	-0.124319	5.03908	0.055034	0.816178	0.993167
B cells	Znhit2	-0.1243	4.3835	0.0500821	0.824494	0.993167
B cells	Pip4k2b	-0.124114	4.2293	0.0551285	0.816023	0.993167
B cells	Mrs2	-0.123914	3.81863	0.0698779	0.79339	0.993167
B cells	Satb1	-0.123542	6.58204	0.0741868	0.787271	0.993167
B cells	Prr14	-0.123323	4.8824	0.0507762	0.823303	0.993167
B cells	Usp3	-0.123025	5.65532	0.0608024	0.806975	0.993167
B cells	Srcap	-0.122875	5.32524	0.0594083	0.809155	0.993167
B cells	Csnk2a1	-0.122736	7.04632	0.0744554	0.786896	0.993167
B cells	Ppp1r18	-0.122718	6.60553	0.0726665	0.789408	0.993167
B cells	C1d	-0.122364	5.83938	0.0676088	0.796694	0.993167
B cells	Slc17a5	-0.122321	3.86238	0.0624778	0.804389	0.993167
B cells	Taok3	-0.122132	6.42003	0.0722662	0.789974	0.993167
B cells	9430038I01Rik	-0.122119	5.62417	0.0645128	0.801298	0.993167
B cells	Adprhl2	-0.121603	4.37872	0.0502467	0.824211	0.993167
B cells	Mpst	-0.121452	4.48228	0.0487753	0.82676	0.993167
B cells	Zfp672	-0.120968	4.70971	0.0457516	0.832129	0.993167
B cells	Edrf1	-0.12091	4.579	0.0475379	0.828936	0.993167
B cells	Lrch3	-0.120791	4.83661	0.0467894	0.830266	0.993167
B cells	Snhg4	-0.120724	4.85938	0.048528	0.827193	0.993167
B cells	Tmem185b	-0.119969	3.78128	0.0618744	0.805316	0.993167
B cells	Gm26778	-0.119969	3.78128	0.0618744	0.805316	0.993167
B cells	Dcp1b	-0.119406	3.89977	0.0612878	0.806222	0.993167
B cells	Dpm2	-0.119255	5.71863	0.0640493	0.801998	0.993167
B cells	Atp5c1	-0.119158	7.85571	0.070939	0.791865	0.993167
B cells	Brd1	-0.11871	6.585	0.0684849	0.795411	0.993167
B cells	Dhx30	-0.118582	5.37761	0.0561022	0.814436	0.993167
B cells	Usp14	-0.118156	5.22372	0.0521989	0.820889	0.993167
B cells	Cd52	-0.118156	11.4499	0.0810034	0.777971	0.993167
B cells	Banp	-0.117847	4.59391	0.0443961	0.834596	0.993167
B cells	Luc7l2	-0.117844	8.24178	0.07333	0.788473	0.993167
B cells	Sf3b6	-0.117662	7.56711	0.0708628	0.791974	0.993167
B cells	Rrad	-0.117583	3.45328	0.0822515	0.809687	0.993167
B cells	Gphn	-0.117583	3.45328	0.0822515	0.809687	0.993167
B cells	Ahsa2	-0.117517	4.16169	0.0461189	0.831467	0.993167
B cells	Thap7	-0.117512	4.29159	0.0481379	0.827877	0.993167
B cells	Sash3	-0.117504	5.96619	0.0627876	0.803915	0.993167
B cells	Tsta3	-0.117359	4.69665	0.0422856	0.838517	0.993167
B cells	Atp5f1	-0.117249	8.03275	0.0669805	0.797619	0.993167
B cells	Fundc2	-0.117054	6.17815	0.0639336	0.802173	0.993167
B cells	Tshz1	-0.11663	4.18695	0.0482116	0.827748	0.993167
B cells	BC005561	-0.11647	6.19979	0.0656923	0.79953	0.993167
B cells	Ppp1r2	-0.116397	6.18378	0.0637247	0.802489	0.993167
B cells	Ppid	-0.116363	5.28302	0.051444	0.822165	0.993167
B cells	Prkag1	-0.116192	4.40184	0.0453059	0.832936	0.993167
B cells	Thoc6	-0.116031	5.06156	0.0475809	0.82886	0.993167
B cells	Agpat3	-0.115889	5.12883	0.0503453	0.824042	0.993167
B cells	Rbm10	-0.115245	4.53501	0.0434711	0.836303	0.993167
B cells	Hnrnpu	-0.115136	8.61759	0.0683426	0.795619	0.993167
B cells	Amfr	-0.114963	4.9006	0.0448064	0.833845	0.993167
B cells	Mcoln2	-0.114959	3.56418	0.0746539	0.797854	0.993167
B cells	Crebl2	-0.114959	3.56418	0.0746539	0.797854	0.993167
B cells	Memo1	-0.114781	4.21208	0.0474901	0.82902	0.993167
B cells	Map2k3	-0.114473	4.36292	0.0444266	0.83454	0.993167
B cells	Sh2d3c	-0.114404	4.86762	0.040187	0.842519	0.993167
B cells	Snhg3	-0.114389	5.19601	0.0481723	0.827817	0.993167
B cells	Nop53	-0.114351	7.44093	0.0661636	0.798829	0.993167
B cells	mt-Nd5	-0.114252	8.34717	0.0659985	0.799074	0.993167
B cells	Hnrnpl	-0.114161	6.93535	0.0638262	0.802335	0.993167
B cells	Ssfa2	-0.114087	3.82708	0.0586627	0.810332	0.993167
B cells	S1pr4	-0.114059	5.75325	0.0516152	0.821875	0.993167
B cells	Mbnl1	-0.114033	9.15248	0.0738321	0.787768	0.993167
B cells	Ncoa2	-0.114027	5.33068	0.0506904	0.82345	0.993167
B cells	Rap1b	-0.113751	7.68937	0.0667608	0.797943	0.993167
B cells	D5Ertd579e	-0.113749	4.67633	0.0398674	0.843138	0.993167
B cells	Ints14	-0.113517	3.78851	0.0572459	0.812591	0.993167
B cells	AB124611	-0.113489	5.87125	0.0555146	0.815392	0.993167
B cells	Rai1	-0.113194	4.83443	0.0393762	0.844094	0.993167
B cells	Ahdc1	-0.11314	4.08637	0.0488113	0.826698	0.993167
B cells	Wipf2	-0.112988	4.82293	0.0408318	0.841278	0.993167
B cells	Glrx	-0.112766	4.69676	0.0353608	0.852155	0.993167
B cells	Arhgap45	-0.112706	6.671	0.0600466	0.808153	0.993167
B cells	Usp47	-0.112621	4.88877	0.0426943	0.83775	0.993167
B cells	Hps1	-0.11245	3.87069	0.0543939	0.81723	0.993167
B cells	Gsk3a	-0.112289	4.87783	0.0422204	0.83864	0.993167
B cells	Polr2k	-0.111916	6.92484	0.0585998	0.810432	0.993167
B cells	Mfsd14b	-0.111911	4.13909	0.0443546	0.834673	0.993167
B cells	Sri	-0.111822	7.31091	0.0625057	0.804346	0.993167
B cells	Brix1	-0.111563	5.4615	0.0521323	0.821001	0.993167
B cells	Bag5	-0.111422	4.55063	0.0400745	0.842736	0.993167
B cells	Eif4e	-0.111128	5.8903	0.0564896	0.813809	0.993167
B cells	Trim28	-0.110826	5.29304	0.0487945	0.826727	0.993167
B cells	Slc44a2	-0.110758	6.43588	0.0562658	0.814171	0.993167
B cells	Otud7b	-0.110736	5.01526	0.0401331	0.842623	0.993167
B cells	Mocs3	-0.10997	3.7899	0.0488049	0.826709	0.993167
B cells	Phkg2	-0.109967	5.02152	0.0430283	0.837126	0.993167
B cells	Dusp12	-0.109952	3.47107	0.0747963	0.809687	0.993167
B cells	Slc25a16	-0.109952	3.47107	0.0747963	0.809687	0.993167
B cells	Vapa	-0.109951	7.02327	0.0592872	0.809345	0.993167
B cells	Nfatc3	-0.10984	6.39753	0.0538125	0.818191	0.993167
B cells	Ddx41	-0.109471	5.93294	0.0564518	0.81387	0.993167
B cells	Shoc2	-0.1094	4.94077	0.041254	0.840471	0.993167
B cells	Arfgef2	-0.109398	4.45766	0.0393336	0.844177	0.993167
B cells	Tecpr1	-0.10922	4.27493	0.0420358	0.838988	0.993167
B cells	Papd4	-0.109114	5.08379	0.0401838	0.842525	0.993167
B cells	Kmt2c	-0.1089	6.50341	0.0567083	0.813456	0.993167
B cells	Dtymk	-0.108782	5.97398	0.0541729	0.817595	0.993167
B cells	Gtf2f1	-0.108761	5.39456	0.0485047	0.827234	0.993167
B cells	Srgap2	-0.108644	3.36201	0.076605	0.822235	0.993167
B cells	Sumf2	-0.108644	3.36201	0.076605	0.822235	0.993167
B cells	Rrp1	-0.108325	6.80908	0.0572868	0.812526	0.993167
B cells	5730480H06Rik	-0.108029	4.55657	0.0375703	0.847664	0.993167
B cells	Pik3c2a	-0.107863	5.145	0.0438789	0.835548	0.993167
B cells	2610002M06Rik	-0.107706	4.76183	0.0370926	0.848623	0.993167
B cells	Tmx1	-0.10768	4.86493	0.0380567	0.846694	0.993167
B cells	Rae1	-0.107679	5.41519	0.0460225	0.831641	0.993167
B cells	R3hdm2	-0.107673	5.77367	0.0528166	0.819851	0.993167
B cells	Wbp11	-0.107601	6.49221	0.0552674	0.815796	0.993167
B cells	Minos1	-0.107158	7.31632	0.0565405	0.813727	0.993167
B cells	Pdcd5	-0.107066	6.64502	0.0535007	0.818709	0.993167
B cells	Uchl5	-0.106706	5.06932	0.0415612	0.839887	0.993167
B cells	Cetn3	-0.106363	6.33629	0.0537776	0.818249	0.993167
B cells	Ensa	-0.106281	6.08535	0.0546795	0.81676	0.993167
B cells	Tbck	-0.106159	4.60089	0.0363498	0.850127	0.993167
B cells	Trappc3	-0.106068	5.38833	0.0455779	0.832443	0.993167
B cells	Sbno1	-0.105877	7.07877	0.0552752	0.815783	0.993167
B cells	Crybg3	-0.105543	5.19947	0.0423623	0.838373	0.993167
B cells	Epc2	-0.105541	5.92965	0.0524175	0.820521	0.993167
B cells	Rwdd2b	-0.105413	3.24471	0.0734027	0.835616	0.993167
B cells	Gtf2h5	-0.105409	6.40371	0.0534316	0.818824	0.993167
B cells	Gm49359	-0.104974	3.66867	0.0550366	0.816174	0.993167
B cells	Polr3c	-0.104753	4.5059	0.0358212	0.851208	0.993167
B cells	Ube2f	-0.104271	5.42365	0.044913	0.833651	0.993167
B cells	Tecr	-0.104251	6.35497	0.0511087	0.822736	0.993167
B cells	Pick1	-0.10351	3.25383	0.072454	0.835616	0.993167
B cells	Ehmt1	-0.103336	5.46661	0.0447734	0.833906	0.993167
B cells	Ndufaf8	-0.1029	6.05905	0.0511176	0.822721	0.993167
B cells	Myo9b	-0.102837	4.63549	0.0339815	0.855033	0.993167
B cells	Rras2	-0.102836	4.21985	0.0380017	0.846803	0.993167
B cells	Gm48978	-0.102607	3.98519	0.0416864	0.839649	0.993167
B cells	Por	-0.102533	4.37039	0.0358235	0.851203	0.993167
B cells	Zbtb2	-0.102414	3.38012	0.0648489	0.822235	0.993167
B cells	Nt5m	-0.102414	3.38012	0.0648489	0.822235	0.993167
B cells	Kmt2d	-0.102308	5.55683	0.0451589	0.833203	0.993167
B cells	Dync1li2	-0.102278	4.72321	0.0333894	0.856287	0.993167
B cells	Cox8a	-0.102271	8.9351	0.0570974	0.81283	0.993167
B cells	Dusp11	-0.102179	6.91846	0.0502038	0.824285	0.993167
B cells	Eif4e3	-0.102113	4.2711	0.0342091	0.854554	0.993167
B cells	Gmfb	-0.101988	5.60385	0.0455395	0.832513	0.993167
B cells	Ssbp2	-0.101846	4.81778	0.0339736	0.85505	0.993167
B cells	Ncoa7	-0.101807	4.97708	0.0344731	0.854	0.993167
B cells	Tysnd1	-0.101541	4.09437	0.0392605	0.84432	0.993167
B cells	Dhrs7b	-0.101392	3.263	0.0678732	0.835616	0.993167
B cells	Scd1	-0.101371	7.99568	0.0523867	0.820572	0.993167
B cells	Cd200	-0.101248	5.03686	0.0363649	0.850097	0.993167
B cells	BC004004	-0.101143	5.78326	0.0462915	0.831157	0.993167
B cells	Ppp4r2	-0.101086	6.29806	0.0451889	0.833149	0.993167
B cells	Hltf	-0.100803	5.21816	0.0390395	0.844753	0.993167
B cells	Ubp1	-0.100624	5.24494	0.0361475	0.85054	0.993167
B cells	Rps16-ps2	-0.100474	4.25815	0.0356893	0.851478	0.993167
B cells	Dcun1d5	-0.100361	6.4753	0.0466625	0.830493	0.993167
B cells	Strap	-0.100147	6.12023	0.0472586	0.829431	0.993167
B cells	Amn1	-0.0999086	5.6003	0.041039	0.840882	0.993167
B cells	Stk11	-0.0999086	5.6003	0.041039	0.840882	0.993167
B cells	Zbtb26	-0.0998486	4.24483	0.0346337	0.853665	0.993167
B cells	Mpc1	-0.0996571	6.76741	0.0462096	0.831304	0.993167
B cells	Tbc1d23	-0.0995669	5.3151	0.0386436	0.845532	0.993167
B cells	Tmem156	-0.099246	4.29518	0.0338257	0.855362	0.993167
B cells	Rps19	-0.0992342	11.7926	0.0604771	0.807481	0.993167
B cells	Mettl18	-0.0991455	3.12701	0.0684943	0.849988	0.993167
B cells	Plaur	-0.0983951	3.13625	0.06805	0.849988	0.993167
B cells	Asah1	-0.0982532	4.67708	0.0289434	0.866095	0.993167
B cells	Ciapin1	-0.098217	5.42604	0.039915	0.843045	0.993167
B cells	Acd	-0.0981296	5.08227	0.0341864	0.854602	0.993167
B cells	Kansl2	-0.0981248	5.21288	0.0371686	0.84847	0.993167
B cells	Vti1b	-0.0977757	5.26032	0.0375589	0.847687	0.993167
B cells	Pkm	-0.0977718	5.56682	0.041308	0.840368	0.993167
B cells	Pptc7	-0.0973031	5.32959	0.0377156	0.847374	0.993167
B cells	Pop5	-0.0971693	5.46024	0.0392246	0.84439	0.993167
B cells	Slc25a3	-0.0970686	8.39055	0.0490369	0.826304	0.993167
B cells	Yy1	-0.0969204	7.11919	0.0431051	0.836983	0.993167
B cells	Arl6ip4	-0.0968776	6.19145	0.0453197	0.832911	0.993167
B cells	Prdx3	-0.0967957	5.5424	0.0395629	0.84373	0.993167
B cells	Def6	-0.096696	4.63603	0.029962	0.863783	0.993167
B cells	Ergic2	-0.0966798	6.36386	0.0421243	0.838821	0.993167
B cells	Cltc	-0.0965197	6.90036	0.0434024	0.83643	0.993167
B cells	Pin1	-0.0964268	5.84061	0.0428235	0.837509	0.993167
B cells	Fcrl1	-0.0961798	6.59116	0.0376663	0.847472	0.993167
B cells	Tmem80	-0.09615	4.79294	0.0296691	0.864443	0.993167
B cells	Ythdf3	-0.096149	5.39955	0.0373423	0.848121	0.993167
B cells	Gm47015	-0.0960552	6.21308	0.0424311	0.838244	0.993167
B cells	H3f3b	-0.0959988	10.4065	0.0536666	0.818433	0.993167
B cells	Cbx1	-0.0955198	7.45052	0.0462697	0.831197	0.993167
B cells	Golgb1	-0.0952776	6.43626	0.0439185	0.835475	0.993167
B cells	Ints8	-0.0951111	4.35451	0.0307572	0.862006	0.993167
B cells	Snrnp40	-0.0949298	5.96063	0.0423375	0.83842	0.993167
B cells	Tank	-0.0947632	5.7998	0.0400109	0.84286	0.993167
B cells	Eif2a	-0.0947632	5.7998	0.0400109	0.84286	0.993167
B cells	Fip1l1	-0.0945638	6.62264	0.043456	0.836331	0.993167
B cells	Epb41l2	-0.0939961	5.942	0.041647	0.839724	0.993167
B cells	Crk	-0.0939547	5.88853	0.039091	0.844652	0.993167
B cells	Zbtb43	-0.0937594	3.84405	0.0371373	0.848533	0.993167
B cells	Gm44044	-0.0937594	3.84405	0.0371373	0.848533	0.993167
B cells	Zfp758	-0.0937594	3.84405	0.0371373	0.848533	0.993167
B cells	Fam169b	-0.0932644	5.9263	0.0388096	0.845205	0.993167
B cells	Psma6	-0.0930263	6.75408	0.0421506	0.838772	0.993167
B cells	Zmym3	-0.0929755	2.99813	0.0620389	0.865557	0.993167
B cells	Mipep	-0.0929755	2.99813	0.0620389	0.865557	0.993167
B cells	Thumpd2	-0.0929755	2.99813	0.0620389	0.865557	0.993167
B cells	Gm38376	-0.0929421	3.00748	0.0612885	0.865557	0.993167
B cells	Gtpbp10	-0.0929421	3.00748	0.0612885	0.865557	0.993167
B cells	Gcfc2	-0.0929421	3.00748	0.0612885	0.865557	0.993167
B cells	Map1lc3b	-0.0928586	7.73716	0.0400421	0.842799	0.993167
B cells	Snhg6	-0.0927345	5.18954	0.0294953	0.864837	0.993167
B cells	Mycbp	-0.0927323	4.98466	0.0301401	0.863383	0.993167
B cells	L3mbtl2	-0.092358	3.7666	0.0364602	0.849903	0.993167
B cells	Zfand1	-0.0920849	3.88738	0.0368097	0.849194	0.993167
B cells	Pot1a	-0.0920849	3.88738	0.0368097	0.849194	0.993167
B cells	Pcyt2	-0.0920849	3.88738	0.0368097	0.849194	0.993167
B cells	Tmem138	-0.0920849	3.88738	0.0368097	0.849194	0.993167
B cells	Mkln1	-0.0919532	6.50161	0.0408873	0.841172	0.993167
B cells	Ctr9	-0.0915863	5.45736	0.0347541	0.853414	0.993167
B cells	Ccdc134	-0.0915713	4.43938	0.0242014	0.877455	0.993167
B cells	Borcs6	-0.0915405	4.44454	0.0274989	0.869446	0.993167
B cells	Rnpepl1	-0.0908369	5.60379	0.0356856	0.851486	0.993167
B cells	Polr3d	-0.0907942	4.22764	0.0292937	0.865295	0.993167
B cells	Tpgs1	-0.0906519	4.4117	0.0275919	0.869228	0.993167
B cells	Slc12a6	-0.0901901	6.9442	0.0395176	0.843818	0.993167
B cells	Ncoa3	-0.0895944	6.04506	0.0386645	0.84549	0.993167
B cells	Cox4i1	-0.0894301	9.22163	0.0435106	0.836229	0.993167
B cells	Kti12	-0.0889706	5.15664	0.029653	0.86448	0.993167
B cells	Ccdc59	-0.0889469	6.41365	0.0377722	0.847261	0.993167
B cells	Arid3a	-0.0887854	6.99652	0.0323855	0.85844	0.993167
B cells	Asf1a	-0.0885386	5.53913	0.0330569	0.856996	0.993167
B cells	Snrpb	-0.0883474	7.64252	0.0389547	0.844919	0.993167
B cells	Hnrnpa1	-0.0881982	8.31224	0.0410906	0.840783	0.993167
B cells	Rfc2	-0.0880128	6.10816	0.0359966	0.850848	0.993167
B cells	Cdk2ap1	-0.0879321	6.09518	0.0368351	0.849143	0.993167
B cells	Fam160b1	-0.0878319	4.56479	0.0251317	0.875142	0.993167
B cells	Parp1	-0.0878062	7.365	0.0388525	0.84512	0.993167
B cells	Hcfc1	-0.0877937	5.91055	0.0349452	0.853016	0.993167
B cells	Ski	-0.0876859	3.6361	0.0404103	0.847473	0.993167
B cells	Thoc2	-0.0875074	6.90854	0.0369057	0.849	0.993167
B cells	Cep135	-0.0874028	3.72751	0.0372813	0.848244	0.993167
B cells	Rida	-0.0874028	3.72751	0.0372813	0.848244	0.993167
B cells	Snapc1	-0.087322	4.15512	0.0249347	0.875628	0.993167
B cells	Sumo3	-0.0867922	5.7509	0.0340516	0.854885	0.993167
B cells	Wdfy4	-0.0866193	6.23758	0.0362282	0.850375	0.993167
B cells	AC174678.1	-0.0859667	2.85572	0.0530625	0.882611	0.993167
B cells	Nek8	-0.0859667	2.85572	0.0530625	0.882611	0.993167
B cells	Cisd2	-0.085597	6.2638	0.0339416	0.855117	0.993167
B cells	Tbce	-0.0853692	4.81135	0.023186	0.880032	0.993167
B cells	2810403A07Rik	-0.0852553	5.27328	0.0258996	0.873265	0.993167
B cells	Arl10	-0.0852447	4.40109	0.024116	0.877669	0.993167
B cells	Foxn2	-0.0851577	4.60015	0.023055	0.880369	0.993167
B cells	Igbp1	-0.0849523	5.88696	0.0327037	0.857754	0.993167
B cells	Rbm5	-0.083591	7.58851	0.0356992	0.851458	0.993167
B cells	Tsfm	-0.0835733	4.86575	0.0231387	0.880153	0.993167
B cells	Slc35a3	-0.0835413	3.77505	0.0313191	0.860764	0.993167
B cells	Rnf40	-0.0832931	4.03953	0.0268561	0.870967	0.993167
B cells	Helz	-0.0826171	5.95586	0.0320184	0.859235	0.993167
B cells	Fh1	-0.082608	5.63086	0.030016	0.863661	0.993167
B cells	Ftl1	-0.0822359	10.3096	0.0296604	0.864463	0.993167
B cells	Creb1	-0.081736	6.27035	0.0322508	0.858731	0.993167
B cells	Asxl1	-0.0815932	3.89576	0.0283947	0.867358	0.993167
B cells	Ap1ar	-0.0815036	4.91848	0.0226685	0.881368	0.993167
B cells	Fcmr	-0.0812972	8.83697	0.0328812	0.857373	0.993167
B cells	Neat1	-0.0811138	6.65351	0.0313546	0.860686	0.993167
B cells	Nisch	-0.080961	6.19632	0.0311105	0.861224	0.993167
B cells	5530601H04Rik	-0.0809193	5.11053	0.0221374	0.882755	0.993167
B cells	Nifk	-0.0806975	5.52423	0.0259626	0.873112	0.993167
B cells	Sdhc	-0.08059	5.22189	0.0252814	0.874773	0.993167
B cells	Selplg	-0.0803418	6.45327	0.0266832	0.871379	0.993167
B cells	Gabarapl2	-0.080198	7.2316	0.0317926	0.859727	0.993167
B cells	Mrpl20	-0.0797855	6.6393	0.0293907	0.865074	0.993167
B cells	Lzic	-0.0794069	4.81913	0.0200779	0.888302	0.993167
B cells	Ruvbl2	-0.0793428	4.42419	0.0199508	0.888654	0.993167
B cells	Cbll1	-0.0792779	5.48673	0.0259891	0.873048	0.993167
B cells	Polr3k	-0.0792372	5.72054	0.0282491	0.867695	0.993167
B cells	Rab10os	-0.0792316	4.78655	0.0190322	0.891231	0.993167
B cells	Sfswap	-0.0792021	5.63398	0.0270598	0.870483	0.993167
B cells	Herc2	-0.0792012	5.49043	0.0259516	0.873139	0.993167
B cells	Snx6	-0.0791659	6.52171	0.0303783	0.862849	0.993167
B cells	Plekha1	-0.079069	4.35054	0.0209392	0.885949	0.993167
B cells	Nrbp1	-0.0790313	5.70163	0.0264625	0.871908	0.993167
B cells	Rtf2	-0.0790283	6.30032	0.0295485	0.864716	0.993167
B cells	Shc1	-0.0790249	4.32242	0.0206442	0.886749	0.993167
B cells	Mynn	-0.0789977	4.90676	0.0211168	0.88547	0.993167
B cells	Mars2	-0.0789086	3.69499	0.0257263	0.873686	0.993167
B cells	Dync1li1	-0.0788849	5.14587	0.0219981	0.883122	0.993167
B cells	Taf7	-0.0785699	5.66191	0.0273218	0.869864	0.993167
B cells	Prkab1	-0.0785063	3.73613	0.0295505	0.864712	0.993167
B cells	Plekha2	-0.0782036	7.63024	0.0310108	0.861444	0.993167
B cells	Caml	-0.0778011	4.08381	0.0231901	0.880022	0.993167
B cells	Psmc6	-0.0777685	6.04945	0.0258251	0.873446	0.993167
B cells	Cspp1	-0.0776456	6.83114	0.0289276	0.866131	0.993167
B cells	Mrpl32	-0.0773803	5.93234	0.027291	0.869936	0.993167
B cells	Senp1	-0.0770856	6.00775	0.0270622	0.870478	0.993167
B cells	Med30	-0.0769452	5.59312	0.0251593	0.875074	0.993167
B cells	Fyco1	-0.0763397	4.38057	0.0192285	0.890675	0.993167
B cells	Dbnl	-0.0763047	7.73206	0.0287842	0.86646	0.993167
B cells	Poc5	-0.0755008	3.44442	0.0356894	0.875696	0.993167
B cells	Cir1	-0.0749927	5.63562	0.0246648	0.876297	0.993167
B cells	Gm2000	-0.074971	6.89779	0.0272808	0.869961	0.993167
B cells	Dhx36	-0.074863	6.49979	0.025685	0.873786	0.993167
B cells	Dapp1	-0.07483	5.80179	0.0243511	0.877079	0.993167
B cells	Gps2	-0.0748229	6.29824	0.0267874	0.871131	0.993167
B cells	Stk3	-0.0743922	3.86645	0.0243341	0.877122	0.993167
B cells	Aes	-0.0741619	6.85307	0.0266718	0.871407	0.993167
B cells	Pfdn1	-0.0741381	5.99656	0.0261159	0.872742	0.993167
B cells	Coro1c	-0.0737605	4.15241	0.0200851	0.888283	0.993167
B cells	Cmss1	-0.0737605	4.15241	0.0200851	0.888283	0.993167
B cells	Necap2	-0.0737432	6.17338	0.0257049	0.873738	0.993167
B cells	Zfp961	-0.0735347	4.10028	0.0195098	0.889883	0.993167
B cells	Slbp	-0.0730333	6.31023	0.0231707	0.880071	0.993167
B cells	Sumo1	-0.0728505	7.26612	0.025864	0.873351	0.993167
B cells	Mrps33	-0.0725856	6.67733	0.0255454	0.874127	0.993167
B cells	Eif4a3	-0.0725034	6.2366	0.0252334	0.874891	0.993167
B cells	Ap2m1	-0.0723315	6.16438	0.0252816	0.874773	0.993167
B cells	Srsf3	-0.0720463	8.51673	0.0274486	0.869565	0.993167
B cells	Cdc26	-0.0720072	6.13259	0.0250608	0.875316	0.993167
B cells	Zbtb6	-0.071517	4.33431	0.0174948	0.895689	0.993167
B cells	Ndufc1	-0.0713713	7.19897	0.0252876	0.874758	0.993167
B cells	Akr1b3	-0.0713674	6.34754	0.0243408	0.877105	0.993167
B cells	Smarcb1	-0.0712301	6.2821	0.0236571	0.878829	0.993167
B cells	Son	-0.0711404	8.92111	0.0279027	0.868501	0.993167
B cells	Gpatch11	-0.0705532	5.48698	0.0205673	0.886959	0.993167
B cells	Uqcrfs1	-0.0704948	6.88469	0.0240683	0.877789	0.993167
B cells	Gm43011	-0.0701563	5.16826	0.0181386	0.893798	0.993167
B cells	Mrps24	-0.0695752	6.64937	0.0232582	0.879847	0.993167
B cells	Hopx	-0.0693501	3.74478	0.0222653	0.88242	0.993167
B cells	Tkt	-0.0693392	6.36278	0.0231847	0.880035	0.993167
B cells	Zfp652	-0.0687986	5.41801	0.0194239	0.890124	0.993167
B cells	Sgms1	-0.0683684	5.33919	0.0174805	0.895731	0.993167
B cells	Cct2	-0.0679825	7.6834	0.0233624	0.87958	0.993167
B cells	Riok3	-0.0674703	5.67573	0.0201703	0.888048	0.993167
B cells	Ndufs3	-0.0674439	5.96953	0.0214026	0.884703	0.993167
B cells	Uggt1	-0.0671325	5.19774	0.0174187	0.895914	0.993167
B cells	Rp9	-0.0671231	7.62997	0.0230862	0.880288	0.993167
B cells	Gm15848	-0.0670592	3.34269	0.0294583	0.891306	0.993167
B cells	Rnpep	-0.0670592	3.34269	0.0294583	0.891306	0.993167
B cells	Ankrd27	-0.0670592	3.34269	0.0294583	0.891306	0.993167
B cells	Slc25a20	-0.0670592	3.34269	0.0294583	0.891306	0.993167
B cells	B3gnt2	-0.0670592	3.34269	0.0294583	0.891306	0.993167
B cells	N4bp2l2	-0.066606	7.27687	0.0221666	0.882678	0.993167
B cells	Hcls1	-0.0665659	7.36887	0.0220013	0.883113	0.993167
B cells	Cox14	-0.0664569	6.092	0.0213119	0.884946	0.993167
B cells	Gcc2	-0.0663724	5.87576	0.0198169	0.889026	0.993167
B cells	Klf3	-0.0662547	5.85198	0.0202036	0.887956	0.993167
B cells	Stx4a	-0.0661233	5.34591	0.0176567	0.89521	0.993167
B cells	Fbxl17	-0.0652714	3.83694	0.0181	0.893911	0.993167
B cells	Diaph1	-0.0646912	6.41982	0.0202317	0.887879	0.993167
B cells	Cyc1	-0.0642681	6.62983	0.0199705	0.8886	0.993167
B cells	Ctnna1	-0.0642357	3.87484	0.0180874	0.893948	0.993167
B cells	Tmem101	-0.0641887	3.35177	0.0268385	0.891306	0.993167
B cells	Zfp346	-0.0641887	3.35177	0.0268385	0.891306	0.993167
B cells	Atp5a1	-0.0641299	8.13111	0.0213684	0.884794	0.993167
B cells	Epb41l4aos	-0.0640916	5.68817	0.0175533	0.895515	0.993167
B cells	Rps8	-0.0633337	12.051	0.0238872	0.878246	0.993167
B cells	Rnf187	-0.0629567	6.56408	0.0191966	0.890765	0.993167
B cells	Rnf115	-0.0628803	6.02078	0.0189115	0.891574	0.993167
B cells	Akirin1	-0.0628365	6.69451	0.0179546	0.894335	0.993167
B cells	Nufip2	-0.0627828	6.01015	0.0181941	0.893637	0.993167
B cells	St8sia4	-0.0627782	7.48161	0.019931	0.888709	0.993167
B cells	Ythdf2	-0.0622177	5.84834	0.0175845	0.895423	0.993167
B cells	Mat2b	-0.0621662	6.8006	0.0187765	0.891959	0.993167
B cells	Smap1	-0.0619195	6.3058	0.0177945	0.894804	0.993167
B cells	Uchl3	-0.0614307	6.49079	0.0176297	0.89529	0.993167
B cells	Itch	-0.0613987	6.57307	0.017933	0.894398	0.993167
B cells	Tomm22	-0.0610867	6.87435	0.0181943	0.893637	0.993167
B cells	Zfp292	-0.061077	7.60222	0.0180552	0.894041	0.993167
B cells	Rps4x	-0.0609207	11.8847	0.0225949	0.881559	0.993167
B cells	Trir	-0.060412	7.55407	0.0182266	0.893543	0.993167
B cells	Morf4l1	-0.0596822	8.34344	0.0187903	0.891919	0.993167
B cells	Rps26	-0.054959	11.5151	0.018627	0.892387	0.993167
B cells	Rpl9	0.0546515	11.5523	0.01825	0.893475	0.993167
B cells	Ets1	0.0584922	8.26368	0.0176771	0.89515	0.993167
B cells	Pfdn5	0.0593423	8.88518	0.0187394	0.892065	0.993167
B cells	Net1	0.059416	3.58198	0.0197334	0.894988	0.993167
B cells	Ddx46	0.0598579	7.00516	0.0174506	0.89582	0.993167
B cells	Paip2b	0.0599161	3.73668	0.0175165	0.895624	0.993167
B cells	Nemf	0.060341	6.28775	0.0174159	0.895923	0.993167
B cells	Pebp1	0.060662	7.10252	0.0180003	0.894201	0.993167
B cells	Gas5	0.0611366	9.21426	0.0197684	0.889161	0.993167
B cells	Pds5a	0.0614459	6.43038	0.0180887	0.893944	0.993167
B cells	Trip12	0.0619722	6.37367	0.0184224	0.892976	0.993167
B cells	Sdcbp	0.062071	6.63835	0.0180411	0.894083	0.993167
B cells	Rbm22	0.0622851	6.32979	0.018435	0.89294	0.993167
B cells	Phf3	0.0623786	7.07999	0.0190408	0.891206	0.993167
B cells	Cyp20a1	0.0626952	3.83167	0.0175627	0.895488	0.993167
B cells	Dennd5b	0.0629111	7.45818	0.0178696	0.894584	0.993167
B cells	Tubg1	0.0629606	3.6364	0.0203038	0.88768	0.993167
B cells	Ap2s1	0.0629967	6.31483	0.0188726	0.891685	0.993167
B cells	Crebbp	0.0631776	7.0474	0.0194966	0.88992	0.993167
B cells	Palm	0.0632051	3.27333	0.0259807	0.891229	0.993167
B cells	Prr5	0.0638886	5.95583	0.0190617	0.891147	0.993167
B cells	Fbxo42	0.0643535	3.46185	0.0244316	0.876878	0.993167
B cells	Top3a	0.0643535	3.46185	0.0244316	0.876878	0.993167
B cells	Mbd2	0.0643992	6.87355	0.0193945	0.890207	0.993167
B cells	Acin1	0.0647652	7.72231	0.0207084	0.886575	0.993167
B cells	Naa38	0.065099	5.76977	0.0188875	0.891642	0.993167
B cells	Maf1	0.0652963	6.23349	0.0203967	0.887425	0.993167
B cells	Dcaf8	0.0653517	6.35634	0.0204832	0.887188	0.993167
B cells	Polr1e	0.0653895	3.2825	0.0288361	0.891229	0.993167
B cells	Tomm40	0.0654835	5.48784	0.0178862	0.894535	0.993167
B cells	Mrfap1	0.0655247	7.25072	0.0201596	0.888077	0.993167
B cells	Rpl7	0.0660158	10.837	0.0266246	0.871519	0.993167
B cells	Nhp2	0.0665719	6.19664	0.020944	0.885936	0.993167
B cells	Kynu	0.067267	3.84606	0.0190948	0.891053	0.993167
B cells	Chd2	0.0673951	6.60932	0.0218541	0.883502	0.993167
B cells	Pxk	0.0677031	7.43859	0.0214579	0.884555	0.993167
B cells	Faf2	0.067763	5.65874	0.0198985	0.888799	0.993167
B cells	Adgrg1	0.0678765	3.4708	0.0283097	0.871171	0.993167
B cells	Gadd45g	0.0681875	4.13312	0.017419	0.895913	0.993167
B cells	Arhgef2	0.0685472	5.75917	0.0208246	0.886259	0.993167
B cells	Smu1	0.0685523	5.65096	0.0204645	0.88724	0.993167
B cells	Mkl2	0.0687677	3.74535	0.0227816	0.881075	0.993167
B cells	Cxxc1	0.069132	5.16693	0.0176964	0.895093	0.993167
B cells	Pdcd6ip	0.0694465	6.11882	0.0231105	0.880226	0.993167
B cells	Smarca2	0.0695921	5.2007	0.0183436	0.893204	0.993167
B cells	Pyurf	0.0697471	4.09031	0.0185374	0.892645	0.993167
B cells	Wdr91	0.069857	4.0458	0.0185996	0.892466	0.993167
B cells	Polr2m	0.0699679	6.46796	0.0230514	0.880378	0.993167
B cells	Ddx52	0.0701599	5.40735	0.0200937	0.888259	0.993167
B cells	Anapc2	0.0701839	4.1068	0.0182237	0.893551	0.993167
B cells	Ppp2r1b	0.070273	3.30096	0.0315828	0.891229	0.993167
B cells	Tmem128	0.0704861	6.34965	0.0237657	0.878554	0.993167
B cells	Nkap	0.0705247	5.26615	0.0193825	0.890241	0.993167
B cells	Ctnnb1	0.0705954	6.482	0.0239171	0.878171	0.993167
B cells	Fubp1	0.0708164	8.06254	0.0244004	0.876956	0.993167
B cells	Ptbp3	0.0708571	8.30312	0.0261959	0.872549	0.993167
B cells	Cd83	0.0710112	5.36219	0.0190119	0.891288	0.993167
B cells	Hmgn2	0.0714474	6.03735	0.0240985	0.877713	0.993167
B cells	Cdk19	0.0717681	5.29298	0.0185333	0.892656	0.993167
B cells	Ppdpf	0.0720845	7.93979	0.026776	0.871158	0.993167
B cells	Tssc4	0.0721264	5.09032	0.019085	0.891081	0.993167
B cells	Ube2s	0.0721502	6.72351	0.0250785	0.875272	0.993167
B cells	Denr	0.0724703	6.62082	0.0252526	0.874844	0.993167
B cells	Kdm3b	0.0726073	6.06262	0.0248036	0.875952	0.993167
B cells	Mavs	0.0729605	3.31025	0.0314516	0.891229	0.993167
B cells	Snrk	0.0731108	4.96932	0.0181783	0.893683	0.993167
B cells	Gpr155	0.073193	5.40703	0.0215893	0.884205	0.993167
B cells	4931406P16Rik	0.073402	5.1281	0.0197072	0.889331	0.993167
B cells	Zfp706	0.0736935	8.45252	0.0271408	0.870291	0.993167
B cells	Ankhd1	0.0738865	6.08145	0.0256187	0.873948	0.993167
B cells	Nfkb2	0.0739249	5.47651	0.0217613	0.883748	0.993167
B cells	Gmpr2	0.0740356	4.33317	0.0185655	0.892564	0.993167
B cells	Zcrb1	0.0740428	6.34214	0.0261759	0.872597	0.993167
B cells	Sfpq	0.0743299	7.81947	0.0282777	0.867628	0.993167
B cells	Cd84	0.0745251	6.68204	0.0254994	0.874239	0.993167
B cells	Nap1l1	0.074554	8.27004	0.0275615	0.869299	0.993167
B cells	Rnps1	0.0748037	6.23444	0.0261212	0.872729	0.993167
B cells	Uqcrb	0.0748677	7.41474	0.0255286	0.874168	0.993167
B cells	Dnm1l	0.0749649	5.29089	0.0222295	0.882513	0.993167
B cells	Elovl1	0.075326	5.08147	0.020577	0.886932	0.993167
B cells	Cops9	0.0755051	6.73357	0.0266015	0.871575	0.993167
B cells	Mfap3	0.0758524	5.26137	0.0223347	0.882238	0.993167
B cells	Bin2	0.0759726	5.15069	0.0217621	0.883746	0.993167
B cells	Cep44	0.0760152	4.63768	0.0185901	0.892493	0.993167
B cells	Ndufa5	0.0760604	6.25022	0.0264344	0.871975	0.993167
B cells	3110002H16Rik	0.076789	4.32877	0.0202154	0.887923	0.993167
B cells	Fam206a	0.0767928	3.85448	0.0256862	0.873783	0.993167
B cells	Ptpa	0.07685	5.54638	0.0252084	0.874953	0.993167
B cells	Prpf4b	0.0770694	7.86835	0.0295454	0.864723	0.993167
B cells	Rell1	0.0771131	3.89251	0.025676	0.873808	0.993167
B cells	Mrpl3	0.0771439	5.36488	0.0232258	0.87993	0.993167
B cells	Chd8	0.0775105	6.40302	0.0267751	0.87116	0.993167
B cells	Rps27	0.0781169	12.362	0.0360523	0.850734	0.993167
B cells	Atf2	0.0787381	5.10694	0.0227951	0.88104	0.993167
B cells	Hnrnpdl	0.0789296	7.22367	0.0305618	0.86244	0.993167
B cells	Ncor2	0.079111	4.16728	0.022399	0.88207	0.993167
B cells	Arhgef3	0.0791756	5.52247	0.0264986	0.871821	0.993167
B cells	Rpl11	0.0794107	11.2013	0.0386818	0.845456	0.993167
B cells	Sdha	0.0795112	6.1478	0.0297339	0.864297	0.993167
B cells	Htatip2	0.0795639	4.32445	0.0191701	0.89084	0.993167
B cells	Pgs1	0.079701	3.539	0.0342121	0.854548	0.993167
B cells	Mms19	0.0797227	4.14113	0.0236823	0.878765	0.993167
B cells	Abhd17b	0.0797769	6.93129	0.0307538	0.862013	0.993167
B cells	Bank1	0.0802926	8.50307	0.0311241	0.861194	0.993167
B cells	Chchd1	0.0806733	6.55459	0.0312574	0.8609	0.993167
B cells	Med29	0.0807794	5.01916	0.0215842	0.884218	0.993167
B cells	Itgb2	0.080811	4.98265	0.0222304	0.882511	0.993167
B cells	Ss18l2	0.0809201	4.34805	0.0212504	0.88511	0.993167
B cells	Nasp	0.0810087	5.78996	0.0279023	0.868501	0.993167
B cells	Naa15	0.0811926	6.296	0.031506	0.860354	0.993167
B cells	Fam120a	0.0814047	5.67426	0.0292234	0.865455	0.993167
B cells	Gm45223	0.0814209	4.54251	0.0208173	0.886279	0.993167
B cells	Tcf12	0.0814537	6.90557	0.0320366	0.859196	0.993167
B cells	Srrm2	0.0816683	8.76656	0.0356026	0.851657	0.993167
B cells	Ift57	0.0819424	2.91755	0.0487448	0.884286	0.993167
B cells	Srfbp1	0.0819424	2.91755	0.0487448	0.884286	0.993167
B cells	Scaf1	0.0819757	2.92704	0.048205	0.884286	0.993167
B cells	Cradd	0.0819757	2.92704	0.048205	0.884286	0.993167
B cells	Atp2b1	0.0823593	6.74512	0.0325401	0.858106	0.993167
B cells	Smim11	0.0824135	5.9926	0.0313357	0.860728	0.993167
B cells	Zfp36	0.0825942	6.72589	0.0306129	0.862326	0.993167
B cells	Akr1a1	0.0833374	7.5617	0.0347394	0.853444	0.993167
B cells	Slc25a53	0.0833734	4.31667	0.023991	0.877984	0.993167
B cells	Abhd13	0.0833734	4.31667	0.023991	0.877984	0.993167
B cells	Prpf6	0.0835753	5.25236	0.026899	0.870865	0.993167
B cells	Med16	0.0836979	3.80978	0.0323141	0.858594	0.993167
B cells	Golga2	0.0838226	3.9794	0.0275391	0.869352	0.993167
B cells	Mrpl46	0.083969	5.01127	0.024905	0.875701	0.993167
B cells	Rps10-ps1	0.0840196	4.45126	0.0234992	0.879231	0.993167
B cells	A930004J17Rik	0.0840196	4.45126	0.0234992	0.879231	0.993167
B cells	Virma	0.0842412	5.20323	0.0261803	0.872586	0.993167
B cells	Ipmk	0.0842867	4.08833	0.0257567	0.873612	0.993167
B cells	Scaf8	0.0844538	5.36478	0.0279006	0.868506	0.993167
B cells	Kpna6	0.0845579	3.7137	0.0350928	0.85271	0.993167
B cells	Cnr2	0.0845882	4.92639	0.0210237	0.88572	0.993167
B cells	Yae1d1	0.0845882	4.92639	0.0210237	0.88572	0.993167
B cells	Mrpl38	0.0849283	5.35834	0.0289001	0.866194	0.993167
B cells	Fam222b	0.0849518	3.54786	0.0407142	0.841504	0.993167
B cells	Syngr2	0.085051	5.64333	0.031715	0.859897	0.993167
B cells	Mrpl36	0.0851423	6.10435	0.0327898	0.857569	0.993167
B cells	Cd81	0.0851569	7.32148	0.0284872	0.867144	0.993167
B cells	Mut	0.0852592	3.9623	0.0277308	0.868903	0.993167
B cells	Snrpg	0.0855838	8.51381	0.0379262	0.846953	0.993167
B cells	Phtf2	0.0856195	4.75229	0.0234284	0.879412	0.993167
B cells	Farsa	0.0856483	5.49244	0.0295132	0.864796	0.993167
B cells	Spsb3	0.086463	4.65882	0.0240335	0.877877	0.993167
B cells	Abcc1	0.0865132	3.1571	0.0515204	0.863561	0.993167
B cells	Pom121	0.0869226	4.8818	0.0252877	0.874758	0.993167
B cells	Med13l	0.0870123	5.44341	0.0306531	0.862237	0.993167
B cells	Usp24	0.0872406	5.00008	0.026613	0.871547	0.993167
B cells	Pikfyve	0.08736	4.96132	0.0261093	0.872758	0.993167
B cells	Kpna2	0.0875569	3.16639	0.0541438	0.863561	0.993167
B cells	Psmd13	0.087777	6.30522	0.0368982	0.849015	0.993167
B cells	Ubr2	0.0882045	5.51911	0.0328405	0.85746	0.993167
B cells	Eif4h	0.0882089	6.7789	0.0374798	0.847845	0.993167
B cells	Marcksl1	0.0882856	5.47522	0.0318382	0.859628	0.993167
B cells	B4galt1	0.0882861	5.5265	0.032829	0.857484	0.993167
B cells	Syne2	0.0883786	4.33637	0.0269359	0.870777	0.993167
B cells	Ddx39b	0.0889083	7.08205	0.0384709	0.845873	0.993167
B cells	Galnt10	0.088916	3.37031	0.0514544	0.845341	0.993167
B cells	Abcd4	0.088916	3.37031	0.0514544	0.845341	0.993167
B cells	Rpe	0.0890664	5.18289	0.0297094	0.864352	0.993167
B cells	Mcm9	0.0891847	4.04437	0.0233	0.87974	0.993167
B cells	Thumpd1	0.0893805	4.72639	0.0241779	0.877514	0.993167
B cells	Tmem50a	0.0895018	7.55227	0.0402478	0.842401	0.993167
B cells	Vps11	0.0895638	3.95081	0.0333766	0.856314	0.993167
B cells	Gtpbp4	0.0895742	6.61517	0.0382667	0.846277	0.993167
B cells	Mctp2	0.0896975	5.21674	0.0303331	0.86295	0.993167
B cells	Pfdn2	0.0897672	6.48519	0.038549	0.845718	0.993167
B cells	Rabggtb	0.0899323	4.95249	0.0275657	0.86929	0.993167
B cells	Snhg17	0.0902059	3.18513	0.0522935	0.863561	0.993167
B cells	Cisd1	0.090268	5.39693	0.031477	0.860417	0.993167
B cells	Ppp1r14b	0.0903954	7.09237	0.0398601	0.843152	0.993167
B cells	Eef1a1	0.0903982	12.1817	0.0489437	0.826467	0.993167
B cells	Haus6	0.0905634	3.55674	0.0470908	0.829729	0.993167
B cells	Pigf	0.0905634	3.55674	0.0470908	0.829729	0.993167
B cells	Isg20l2	0.0906071	4.8169	0.0248223	0.875906	0.993167
B cells	Noa1	0.09083	4.36018	0.0281371	0.867955	0.993167
B cells	Cstb	0.0908695	6.10335	0.0395765	0.843703	0.993167
B cells	Card6	0.0909629	5.06766	0.0291509	0.86562	0.993167
B cells	Cars2	0.0911455	4.13858	0.0291307	0.865666	0.993167
B cells	Dpy30	0.0911457	5.77195	0.0375075	0.84779	0.993167
B cells	Hspa4	0.0913097	7.00634	0.0398052	0.843259	0.993167
B cells	Hikeshi	0.0914032	5.53678	0.034996	0.852911	0.993167
B cells	Mrpl51	0.0917297	6.1204	0.0383186	0.846174	0.993167
B cells	Syncrip	0.0919415	6.9193	0.0404799	0.841954	0.993167
B cells	Zfp358	0.0919764	3.37942	0.0554131	0.845341	0.993167
B cells	Impad1	0.0920863	4.13336	0.0284892	0.867139	0.993167
B cells	Rnf146	0.0928224	5.35182	0.0346422	0.853647	0.993167
B cells	Rabgef1	0.0929656	3.72238	0.0426864	0.837765	0.993167
B cells	Cdk5rap2	0.0930137	4.10656	0.0315114	0.860342	0.993167
B cells	Trappc11	0.093667	3.67156	0.0431008	0.853234	0.993167
B cells	Pelp1	0.093667	3.67156	0.0431008	0.853234	0.993167
B cells	Pip5k1c	0.0937549	4.60134	0.0265325	0.87174	0.993167
B cells	Stim1	0.0942497	5.69887	0.0384427	0.845928	0.993167
B cells	2310039H08Rik	0.0945909	4.51298	0.0290689	0.865808	0.993167
B cells	Zfp950	0.0946218	5.33069	0.0343539	0.85425	0.993167
B cells	Chtop	0.094876	6.03255	0.0427924	0.837567	0.993167
B cells	Toe1	0.0951169	4.0796	0.0346905	0.853546	0.993167
B cells	Sf3a3	0.0951743	5.59377	0.0381035	0.846601	0.993167
B cells	Cnrip1	0.0953316	4.09634	0.0337842	0.85545	0.993167
B cells	Kdm5c	0.0953486	5.40246	0.0371181	0.848572	0.993167
B cells	Mier3	0.0954219	4.52918	0.0297901	0.86417	0.993167
B cells	Mrps9	0.0955028	5.62461	0.03942	0.844009	0.993167
B cells	Csnk1g1	0.0959707	5.52413	0.0387721	0.845278	0.993167
B cells	Pak1ip1	0.0962265	5.99611	0.0436849	0.835907	0.993167
B cells	Txlna	0.0962885	5.41422	0.037496	0.847813	0.993167
B cells	Sdccag8	0.0964602	3.87138	0.041143	0.840683	0.993167
B cells	Ubap2l	0.0965497	7.29822	0.0434484	0.836345	0.993167
B cells	Abracl	0.0965704	7.34854	0.0426923	0.837754	0.993167
B cells	Gmeb2	0.0970459	3.92204	0.039729	0.843407	0.993167
B cells	Ankrd12	0.0972103	7.27293	0.0460303	0.831627	0.993167
B cells	Dtx1	0.0973007	4.88824	0.0317847	0.859744	0.993167
B cells	Cul1	0.0974272	5.70967	0.0391507	0.844535	0.993167
B cells	Pdik1l	0.0978409	4.4074	0.0299196	0.863878	0.993167
B cells	Itpr3	0.0979525	5.53552	0.0390709	0.844691	0.993167
B cells	Dbt	0.0981472	4.32003	0.0331012	0.856902	0.993167
B cells	Med13	0.0987458	7.21235	0.0480499	0.828032	0.993167
B cells	Myg1	0.0987952	4.6997	0.0305514	0.862463	0.993167
B cells	Bckdhb	0.0989523	3.62095	0.0509267	0.823046	0.993167
B cells	Naip6	0.0989523	3.62095	0.0509267	0.823046	0.993167
B cells	Fam173b	0.0989523	3.62095	0.0509267	0.823046	0.993167
B cells	Cobll1	0.0990988	4.87814	0.0310332	0.861394	0.993167
B cells	Vamp4	0.0991078	5.41386	0.0400926	0.842701	0.993167
B cells	Uqcr11	0.0995323	7.33523	0.0463113	0.831122	0.993167
B cells	Eif3l	0.0997937	6.2445	0.0476066	0.828814	0.993167
B cells	Bms1	0.0998069	5.91238	0.0462968	0.831148	0.993167
B cells	Ing5	0.099947	4.60774	0.0260858	0.872814	0.993167
B cells	Cd82	0.10011	4.7131	0.0318001	0.859711	0.993167
B cells	Mrpl2	0.10011	4.7131	0.0318001	0.859711	0.993167
B cells	Aftph	0.100138	6.12178	0.0458653	0.831924	0.993167
B cells	Thoc5	0.100173	4.48129	0.0321853	0.858873	0.993167
B cells	Coq2	0.10018	4.87717	0.0331753	0.856743	0.993167
B cells	Eif1ax	0.100549	6.41262	0.0469211	0.830031	0.993167
B cells	Fam241a	0.100666	4.22363	0.0350183	0.852864	0.993167
B cells	Pds5b	0.100668	5.64656	0.0437447	0.835796	0.993167
B cells	Stambp	0.100767	4.17236	0.037282	0.848242	0.993167
B cells	Mtch2	0.100937	5.92654	0.0474798	0.829039	0.993167
B cells	Szrd1	0.100955	5.98127	0.0439461	0.835424	0.993167
B cells	Eloc	0.101209	6.2232	0.0480877	0.827966	0.993167
B cells	Psmb2	0.101223	6.89467	0.04912	0.82616	0.993167
B cells	Rhobtb2	0.101232	4.87621	0.0342047	0.854563	0.993167
B cells	Aff1	0.101293	6.12229	0.0478305	0.828419	0.993167
B cells	Tmed3	0.101594	5.12917	0.0376484	0.847508	0.993167
B cells	Orc2	0.103429	4.28332	0.037616	0.847572	0.993167
B cells	Eif4ebp2	0.103452	6.56054	0.0513056	0.822401	0.993167
B cells	Cds2	0.103577	4.44331	0.0357795	0.851293	0.993167
B cells	Sik3	0.103901	4.61762	0.0339436	0.855113	0.993167
B cells	Dctn5	0.104061	5.15361	0.0397921	0.843284	0.993167
B cells	Nop10	0.104257	7.45369	0.0531468	0.819299	0.993167
B cells	Ganc	0.104469	4.63787	0.0348891	0.853133	0.993167
B cells	Dpp3	0.104523	5.11874	0.0391678	0.844501	0.993167
B cells	Sik1	0.10513	5.61363	0.0472547	0.829438	0.993167
B cells	Gm26518	0.105342	4.44864	0.0347793	0.853361	0.993167
B cells	Anp32a	0.105775	7.5338	0.0522312	0.820834	0.993167
B cells	Higd1a	0.105844	6.1243	0.0536237	0.818505	0.993167
B cells	Ddx39	0.105948	6.23742	0.0536479	0.818465	0.993167
B cells	Mrps18b	0.106125	5.08684	0.0411561	0.840658	0.993167
B cells	Rnaseh2a	0.106353	4.52028	0.0362486	0.850334	0.993167
B cells	Asb7	0.106599	3.87987	0.0495431	0.825425	0.993167
B cells	Snx13	0.106608	3.99616	0.0407753	0.841386	0.993167
B cells	Rpl6	0.106748	11.3271	0.0697234	0.793613	0.993167
B cells	Pik3r1	0.106894	6.20558	0.0534289	0.818829	0.993167
B cells	Mpp5	0.106989	4.5364	0.0373617	0.848082	0.993167
B cells	H2afj	0.107012	7.80426	0.0541831	0.817578	0.993167
B cells	Tor1b	0.107067	4.55217	0.0370936	0.848621	0.993167
B cells	Tfpt	0.107291	3.84158	0.0505925	0.823618	0.993167
B cells	Npat	0.107291	3.84158	0.0505925	0.823618	0.993167
B cells	Arfgap2	0.107331	5.44788	0.04767	0.828702	0.993167
B cells	Snx4	0.107645	5.26663	0.0446227	0.834181	0.993167
B cells	Pde4b	0.107694	5.55909	0.0472569	0.829434	0.993167
B cells	Idh3a	0.107797	5.14541	0.0434005	0.836434	0.993167
B cells	Irf2bp1	0.107857	4.76579	0.0366986	0.849419	0.993167
B cells	Pnpla8	0.107971	6.3884	0.0556808	0.815121	0.993167
B cells	2700038G22Rik	0.108103	4.24534	0.0415789	0.839853	0.993167
B cells	A630072M18Rik	0.108177	4.69288	0.0307393	0.862045	0.993167
B cells	Bak1	0.108226	4.85278	0.0387242	0.845373	0.993167
B cells	Fbxo38	0.108525	4.19492	0.0412286	0.84052	0.993167
B cells	Nsf	0.108529	6.20633	0.0561713	0.814324	0.993167
B cells	Zbtb41	0.108678	3.45302	0.0737969	0.802757	0.993167
B cells	Fbrs	0.108687	5.14751	0.0443474	0.834686	0.993167
B cells	Ppp4r3b	0.108736	7.19351	0.0574607	0.812247	0.993167
B cells	Timm8a1	0.109182	3.91799	0.0459047	0.831853	0.993167
B cells	Rprd2	0.10936	5.66681	0.0527681	0.819932	0.993167
B cells	Usp15	0.10951	6.41848	0.0571656	0.81272	0.993167
B cells	Gramd1a	0.109644	4.06061	0.0468344	0.830186	0.993167
B cells	Prdx1	0.110001	7.58832	0.0585	0.81059	0.993167
B cells	Mepce	0.110101	4.47158	0.0357009	0.851455	0.993167
B cells	mt-Nd6	0.110121	5.00118	0.0426064	0.837915	0.993167
B cells	Qdpr	0.110159	4.16949	0.0398318	0.843207	0.993167
B cells	Araf	0.110227	5.71532	0.054119	0.817684	0.993167
B cells	Lgmn	0.110268	5.57616	0.0522188	0.820855	0.993167
B cells	Tbc1d20	0.110444	5.86387	0.0560611	0.814503	0.993167
B cells	Dpp4	0.111088	6.36579	0.057822	0.811669	0.993167
B cells	Hnrnpc	0.111196	7.33697	0.0613855	0.806071	0.993167
B cells	Efr3a	0.111464	5.53417	0.05177	0.821613	0.993167
B cells	Tgfbr2	0.111623	6.08101	0.0585186	0.810561	0.993167
B cells	Fam3c	0.111867	7.06328	0.0589938	0.809808	0.993167
B cells	Pa2g4	0.112003	6.11631	0.0599236	0.808346	0.993167
B cells	Invs	0.112304	4.1803	0.0462297	0.831268	0.993167
B cells	Foxn3	0.112356	7.15902	0.0613594	0.806111	0.993167
B cells	Zfp180	0.112672	4.23156	0.0425772	0.83797	0.993167
B cells	Arnt	0.112883	4.67298	0.0406283	0.841668	0.993167
B cells	Man1a2	0.113064	6.67558	0.060754	0.80705	0.993167
B cells	1700021F05Rik	0.11309	3.63856	0.0679295	0.796223	0.993167
B cells	Cep70	0.11309	3.63856	0.0679295	0.796223	0.993167
B cells	2810001G20Rik	0.11309	3.63856	0.0679295	0.796223	0.993167
B cells	Vcpkmt	0.11309	3.63856	0.0679295	0.796223	0.993167
B cells	Gm42986	0.113123	2.76449	0.0932466	0.850236	0.993167
B cells	3300005D01Rik	0.113123	2.76449	0.0932466	0.850236	0.993167
B cells	Zbtb44	0.113284	5.30604	0.0486141	0.827042	0.993167
B cells	Utp11	0.113285	5.77089	0.0578383	0.811643	0.993167
B cells	Plbd1	0.113392	3.02984	0.0927171	0.832806	0.993167
B cells	Gm15459	0.113397	3.83561	0.0535125	0.81869	0.993167
B cells	Flot2	0.113426	3.03927	0.0939797	0.832806	0.993167
B cells	Ipcef1	0.113459	3.04874	0.0896965	0.832806	0.993167
B cells	Dusp3	0.113459	3.04874	0.0896965	0.832806	0.993167
B cells	Nol12	0.113739	5.63728	0.0566187	0.813601	0.993167
B cells	Mapkapk2	0.113965	5.60914	0.0516236	0.821861	0.993167
B cells	Acbd5	0.114071	5.52481	0.0549437	0.816326	0.993167
B cells	Thap12	0.114106	4.91306	0.0434497	0.836342	0.993167
B cells	Nfkbia	0.1142	7.90985	0.0643593	0.80153	0.993167
B cells	Ssh2	0.114306	6.66789	0.0613626	0.806106	0.993167
B cells	Tmem263	0.114402	5.26972	0.049026	0.826323	0.993167
B cells	Dph2	0.114551	3.27089	0.0887597	0.817119	0.993167
B cells	Sdhaf3	0.114551	3.27089	0.0887597	0.817119	0.993167
B cells	Prkx	0.114592	4.3754	0.0434155	0.836406	0.993167
B cells	Mrpl54	0.114602	6.74382	0.0590087	0.809785	0.993167
B cells	Ndufb4	0.115084	6.09475	0.063408	0.80297	0.993167
B cells	Fbxo28	0.115096	4.62461	0.0421636	0.838747	0.993167
B cells	Foxo3	0.115096	4.62461	0.0421636	0.838747	0.993167
B cells	Zfp384	0.115197	3.79626	0.0618836	0.805302	0.993167
B cells	Cnot4	0.115284	6.52864	0.0634063	0.802972	0.993167
B cells	Gyg	0.115298	4.45073	0.0440248	0.835279	0.993167
B cells	Gemin6	0.115306	4.37063	0.0451566	0.833207	0.993167
B cells	Ppp2r1a	0.11532	5.99017	0.0577747	0.811745	0.993167
B cells	Gm47483	0.115849	4.13891	0.0495804	0.825361	0.993167
B cells	Zc3h18	0.115936	5.85336	0.0614567	0.80596	0.993167
B cells	Lamp1	0.116016	6.84116	0.0636893	0.802543	0.993167
B cells	Rbm6	0.116098	6.4465	0.0645237	0.801282	0.993167
B cells	Trim27	0.11618	5.64519	0.0578641	0.811602	0.993167
B cells	Vipas39	0.11622	3.90142	0.0564612	0.813855	0.993167
B cells	Lyrm2	0.11622	5.40376	0.0535998	0.818544	0.993167
B cells	Apoe	0.116264	5.93729	0.0613671	0.806099	0.993167
B cells	Mrpl52	0.11642	7.2184	0.0667204	0.798003	0.993167
B cells	Cdca4	0.116423	4.14966	0.0411881	0.840597	0.993167
B cells	Gm45222	0.116498	3.4711	0.0841862	0.802757	0.993167
B cells	Prkacb	0.116665	5.70524	0.0577956	0.811711	0.993167
B cells	Scap	0.116775	4.12287	0.0460627	0.831569	0.993167
B cells	Kpna1	0.116873	4.98151	0.0468685	0.830125	0.993167
B cells	Abca1	0.116879	4.94313	0.0443189	0.834738	0.993167
B cells	Zfp275	0.116895	3.28019	0.0882066	0.817119	0.993167
B cells	Avl9	0.116935	5.67315	0.0585651	0.810487	0.993167
B cells	Creg1	0.117343	5.35984	0.0364481	0.849927	0.993167
B cells	Gm31243	0.11749	7.14844	0.0674461	0.796933	0.993167
B cells	Anxa5	0.117571	4.48483	0.0443129	0.834749	0.993167
B cells	Snw1	0.117583	7.05525	0.0673101	0.797133	0.993167
B cells	Ddx5	0.11765	9.80164	0.082053	0.776577	0.993167
B cells	Ssb	0.117659	7.64914	0.0700621	0.793124	0.993167
B cells	Map3k3	0.118152	4.52758	0.0439471	0.835422	0.993167
B cells	Strn3	0.118405	5.57982	0.0599284	0.808338	0.993167
B cells	Ggps1	0.118681	5.40967	0.054922	0.816362	0.993167
B cells	Fxr1	0.118747	6.84963	0.0677782	0.796445	0.993167
B cells	Tspyl1	0.118972	5.45948	0.0504846	0.823803	0.993167
B cells	Eif2s3x	0.119077	5.57293	0.06081	0.806963	0.993167
B cells	Suz12	0.119128	6.1907	0.0675814	0.796734	0.993167
B cells	Snrnp27	0.119586	6.52255	0.0658244	0.799333	0.993167
B cells	Iws1	0.119599	6.06726	0.0683948	0.795543	0.993167
B cells	Dap3	0.119804	4.62523	0.0429087	0.837349	0.993167
B cells	Slc35a2	0.119826	4.31123	0.0494619	0.825566	0.993167
B cells	Gm45221	0.119877	4.25317	0.0504639	0.823838	0.993167
B cells	Nfe2l2	0.120075	5.59226	0.0599601	0.808289	0.993167
B cells	2810403D21Rik	0.120331	4.41231	0.0483769	0.827458	0.993167
B cells	Clock	0.120331	4.41231	0.0483769	0.827458	0.993167
B cells	Ei24	0.12044	4.97002	0.0499359	0.824746	0.993167
B cells	Psme3	0.120581	4.93133	0.0476998	0.82865	0.993167
B cells	Eif4b	0.120669	6.80355	0.0696141	0.793771	0.993167
B cells	Ablim1	0.120684	7.57635	0.0666125	0.798163	0.993167
B cells	Mrpl45	0.120976	4.80492	0.0440336	0.835263	0.993167
B cells	Gm43362	0.121056	5.64205	0.0639854	0.802094	0.993167
B cells	Nsmce2	0.121057	5.43505	0.0575243	0.812145	0.993167
B cells	Fam174a	0.121592	5.46691	0.0611385	0.806453	0.993167
B cells	Numa1	0.1218	5.76084	0.0667205	0.798003	0.993167
B cells	Ctcf	0.122272	7.7379	0.0759768	0.784786	0.993167
B cells	Slc4a1ap	0.122497	5.03414	0.0535599	0.818611	0.993167
B cells	Ptbp2	0.12253	4.65982	0.0444443	0.834508	0.993167
B cells	Ltv1	0.122946	5.03755	0.0514512	0.822153	0.993167
B cells	Vrk1	0.123053	5.8806	0.064259	0.801681	0.993167
B cells	Timm17a	0.123366	5.22254	0.0585909	0.810446	0.993167
B cells	Mrps5	0.123574	5.54115	0.0643518	0.801541	0.993167
B cells	Acly	0.123655	5.77211	0.0624945	0.804364	0.993167
B cells	Actr8	0.12394	4.18825	0.0557637	0.814986	0.993167
B cells	Gpx4	0.12446	6.27535	0.0582083	0.811053	0.993167
B cells	Ylpm1	0.124534	5.56664	0.0663575	0.798541	0.993167
B cells	Ptpn1	0.124875	7.25351	0.0744155	0.786952	0.993167
B cells	Tsr3	0.124962	4.16239	0.0575916	0.812037	0.993167
B cells	Tfe3	0.125319	4.05897	0.0553789	0.815614	0.993167
B cells	Ndufb6	0.125349	6.06358	0.0728634	0.78913	0.993167
B cells	Phf21a	0.125735	4.2742	0.0557627	0.814988	0.993167
B cells	Ttpal	0.125947	6.13202	0.0735558	0.788155	0.993167
B cells	Tfam	0.126006	5.92245	0.0735326	0.788188	0.993167
B cells	Fbxo34	0.126019	3.48933	0.0872827	0.802757	0.993167
B cells	Dazap2	0.126181	7.27626	0.0781419	0.781822	0.993167
B cells	Dock10	0.126289	6.64692	0.0724916	0.789655	0.993167
B cells	Wbp1l	0.126316	4.6316	0.051168	0.822635	0.993167
B cells	Rbck1	0.126341	6.08384	0.0761753	0.784512	0.993167
B cells	Ccdc47	0.126581	5.79338	0.0720304	0.790309	0.993167
B cells	Gm12166	0.12673	5.75676	0.0719166	0.790471	0.993167
B cells	Arhgef11	0.126842	4.29878	0.0558624	0.814826	0.993167
B cells	Rpl37a	0.127036	11.7333	0.096824	0.757907	0.993167
B cells	Cbr1	0.127386	4.37342	0.0517379	0.821667	0.993167
B cells	Nudcd3	0.127501	6.49113	0.077199	0.783107	0.993167
B cells	Selenoi	0.127553	4.14697	0.0588181	0.810086	0.993167
B cells	Hif1an	0.127553	4.14697	0.0588181	0.810086	0.993167
B cells	Rps25-ps1	0.127649	3.99531	0.0660196	0.799043	0.993167
B cells	Stk10	0.128029	5.50087	0.0633156	0.80311	0.993167
B cells	Jagn1	0.128042	5.1812	0.0625522	0.804275	0.993167
B cells	Imp4	0.128127	5.29497	0.0595969	0.808858	0.993167
B cells	E130307A14Rik	0.128673	3.94718	0.0681045	0.795967	0.993167
B cells	Pdlim5	0.128708	4.32322	0.0552557	0.815815	0.993167
B cells	Tpm3	0.129024	8.40289	0.0842083	0.773745	0.993167
B cells	Lrif1	0.129178	6.03629	0.0782971	0.781611	0.993167
B cells	Gbf1	0.129635	5.25842	0.0645089	0.801304	0.993167
B cells	Golga1	0.129674	4.40162	0.0562617	0.814178	0.993167
B cells	Ilvbl	0.12976	4.70019	0.0537978	0.818216	0.993167
B cells	Adrm1	0.130333	5.3242	0.0676808	0.796588	0.993167
B cells	Kbtbd3	0.130356	3.3418	0.106581	0.77432	0.993167
B cells	D1Ertd622e	0.130388	5.11349	0.0627076	0.804038	0.993167
B cells	Macf1	0.130518	7.29721	0.0803909	0.778789	0.993167
B cells	Ralgapa1	0.130563	4.97486	0.0593069	0.809314	0.993167
B cells	Metap1d	0.13099	4.05948	0.0582926	0.810919	0.993167
B cells	Sec23ip	0.131271	4.86405	0.0556598	0.815155	0.993167
B cells	Rbm25	0.131521	8.48008	0.0899836	0.766344	0.993167
B cells	Ssbp1	0.131881	6.77025	0.0809777	0.778005	0.993167
B cells	Tmcc3	0.132232	4.86317	0.0528387	0.819814	0.993167
B cells	Rnase6	0.13232	7.99272	0.0887182	0.767943	0.993167
B cells	Chkb	0.132359	4.49774	0.0570737	0.812868	0.993167
B cells	Polr3a	0.132374	4.07695	0.0663633	0.798532	0.993167
B cells	Usp7	0.132388	6.59626	0.0801108	0.779164	0.993167
B cells	Manbal	0.132405	4.85443	0.0557564	0.814998	0.993167
B cells	Arl6ip5	0.132418	5.78229	0.0789837	0.780681	0.993167
B cells	Rps7	0.132438	11.5121	0.106488	0.746529	0.993167
B cells	Tmem33	0.132753	5.15862	0.0636946	0.802535	0.993167
B cells	Ranbp9	0.133002	4.99921	0.0578835	0.811571	0.993167
B cells	Atg16l1	0.133122	4.63807	0.0560781	0.814475	0.993167
B cells	Bmp2k	0.133596	5.14052	0.0651725	0.800307	0.993167
B cells	Gm37802	0.134421	5.34835	0.0716255	0.790885	0.993167
B cells	Cpsf7	0.134421	5.34835	0.0716255	0.790885	0.993167
B cells	Gm8899	0.134479	3.81354	0.0797314	0.779673	0.993167
B cells	Vps33b	0.134644	3.54908	0.104975	0.763127	0.993167
B cells	Rictor	0.134906	5.92087	0.0845703	0.773273	0.993167
B cells	Zfpm1	0.134917	5.55521	0.0772889	0.782984	0.993167
B cells	Rpl18	0.135069	11.0526	0.111207	0.741181	0.993167
B cells	Psmb1	0.135087	8.06376	0.0932227	0.762307	0.993167
B cells	Sqstm1	0.135163	5.7606	0.0807939	0.77825	0.993167
B cells	Parp8	0.13586	4.22191	0.0621466	0.804897	0.993167
B cells	Cln3	0.135993	3.36009	0.122248	0.77432	0.993167
B cells	Cd22	0.136179	6.9769	0.0804128	0.77876	0.993167
B cells	Exoc7	0.136455	3.91819	0.0796057	0.779842	0.993167
B cells	Acap2	0.136533	5.33903	0.0741243	0.787359	0.993167
B cells	Katna1	0.136739	4.99251	0.0651378	0.800359	0.993167
B cells	Eea1	0.136943	5.30791	0.0740935	0.787402	0.993167
B cells	Ptdss1	0.137216	4.23237	0.0644223	0.801435	0.993167
B cells	Dnajc8	0.137274	7.37931	0.0934244	0.762058	0.993167
B cells	Ppp4c	0.138309	6.53006	0.0915482	0.764384	0.993167
B cells	Wdr81	0.138443	3.82852	0.0850363	0.772667	0.993167
B cells	Taf5	0.13867	4.0036	0.0767834	0.783676	0.993167
B cells	Klf6	0.138698	5.86042	0.0880719	0.768764	0.993167
B cells	Dld	0.139039	5.3105	0.0745532	0.78676	0.993167
B cells	Gm13611	0.139184	4.91285	0.0655551	0.799735	0.993167
B cells	Rfx7	0.139283	6.66785	0.0911278	0.764909	0.993167
B cells	Rfx5	0.139419	5.02134	0.0666226	0.798148	0.993167
B cells	Gm37080	0.13956	3.14335	0.139203	0.786013	0.993167
B cells	mt-Rnr1	0.139599	9.74088	0.0977068	0.756843	0.993167
B cells	Tex261	0.140518	5.91083	0.0913815	0.764592	0.993167
B cells	Mob1b	0.140544	5.08333	0.0717157	0.790756	0.993167
B cells	Btbd2	0.140546	3.15274	0.137569	0.786013	0.993167
B cells	Zbtb25	0.140663	3.55807	0.110798	0.763127	0.993167
B cells	Itfg1	0.141069	4.79731	0.0630888	0.803456	0.993167
B cells	Rab8a	0.141085	6.82411	0.0938421	0.761544	0.993167
B cells	Oat	0.141487	5.40195	0.0814492	0.777378	0.993167
B cells	Cdc73	0.141677	5.20058	0.0771702	0.783146	0.993167
B cells	Pfas	0.141762	3.16217	0.130314	0.786013	0.993167
B cells	Zfp512	0.141785	5.14432	0.074966	0.786186	0.993167
B cells	Phax	0.143298	4.90095	0.0692091	0.794358	0.993167
B cells	Slc25a5	0.143623	8.40326	0.106863	0.746099	0.993167
B cells	Sfxn1	0.143933	5.47867	0.0854409	0.772143	0.993167
B cells	Prmt5	0.144082	4.50509	0.0667044	0.798027	0.993167
B cells	Rbm8a	0.144348	6.84842	0.100022	0.754075	0.993167
B cells	Sart3	0.144384	4.74031	0.0662524	0.798697	0.993167
B cells	Fam98b	0.144387	5.07436	0.0739452	0.787609	0.993167
B cells	Prrc2c	0.144504	8.52414	0.10594	0.747158	0.993167
B cells	Setd3	0.144744	4.44487	0.0690899	0.794531	0.993167
B cells	Ints9	0.14476	3.97539	0.0858973	0.771553	0.993167
B cells	Tra2a	0.144843	7.64092	0.0884026	0.768344	0.993167
B cells	Nsd2	0.144874	4.93232	0.0677442	0.796495	0.993167
B cells	Fasn	0.145301	2.88926	0.153835	0.798178	0.993167
B cells	Lyrm4	0.145301	2.88926	0.153835	0.798178	0.993167
B cells	Ccnd1	0.145335	2.89881	0.152052	0.798178	0.993167
B cells	Gm45342	0.145335	2.89881	0.152052	0.798178	0.993167
B cells	Rps2-ps9	0.145335	2.89881	0.152052	0.798178	0.993167
B cells	Pex7	0.145739	5.15629	0.0794431	0.780061	0.993167
B cells	Rpl37rt	0.145887	8.25855	0.0948361	0.760325	0.993167
B cells	Slc35c2	0.146001	4.8584	0.0686592	0.795157	0.993167
B cells	Smim27	0.146019	5.28173	0.0834377	0.774753	0.993167
B cells	Lpgat1	0.146138	6.73233	0.0986939	0.755658	0.993167
B cells	Kpnb1	0.146269	5.3538	0.0858084	0.771667	0.993167
B cells	Eif6	0.146796	6.50363	0.102459	0.751201	0.993167
B cells	Cops4	0.146851	5.96839	0.100062	0.754028	0.993167
B cells	Rftn1	0.14699	6.15679	0.102524	0.751124	0.993167
B cells	Sp2	0.147235	4.05783	0.0841962	0.77376	0.993167
B cells	0610009B22Rik	0.147399	3.78257	0.102448	0.751213	0.993167
B cells	Mia3	0.147443	5.96194	0.100191	0.753875	0.993167
B cells	Tuba1a	0.148117	4.501	0.0680896	0.795989	0.993167
B cells	Chchd2	0.14813	8.89512	0.11393	0.738152	0.993167
B cells	Setdb1	0.148254	4.55924	0.0714622	0.791117	0.993167
B cells	Bcap31	0.148507	7.06024	0.106986	0.745958	0.993167
B cells	Eif4g3	0.148809	6.57239	0.105196	0.748016	0.993167
B cells	Rheb	0.14904	6.13402	0.105898	0.747207	0.993167
B cells	Rbm17	0.149055	6.36488	0.104562	0.74875	0.993167
B cells	Erlin1	0.149254	3.91402	0.0816871	0.777062	0.993167
B cells	Cab39	0.149545	5.93008	0.104044	0.749351	0.993167
B cells	Twf1	0.149546	4.21514	0.0744957	0.78684	0.993167
B cells	Trrap	0.149741	5.31866	0.0811793	0.777737	0.993167
B cells	Ndufa4	0.150012	8.50868	0.109235	0.7434	0.993167
B cells	Aamp	0.150114	6.19316	0.107417	0.745466	0.993167
B cells	Zfp715	0.150401	3.43494	0.142626	0.73473	0.993167
B cells	Hmga1b	0.150401	3.43494	0.142626	0.73473	0.993167
B cells	Kdm2a	0.150532	7.10414	0.107861	0.74496	0.993167
B cells	Cops6	0.150585	6.18185	0.107601	0.745256	0.993167
B cells	Gimap1	0.150912	8.05932	0.112241	0.740026	0.993167
B cells	2810004N23Rik	0.151005	5.94571	0.103079	0.750475	0.993167
B cells	Zfp942	0.151166	4.74755	0.0624644	0.80441	0.993167
B cells	Psmc4	0.15207	6.06291	0.110508	0.741965	0.993167
B cells	Sugp1	0.152304	4.41161	0.0779724	0.782052	0.993167
B cells	Rufy1	0.152647	4.87601	0.0739973	0.787536	0.993167
B cells	Lsm7	0.152952	6.37259	0.110793	0.741644	0.993167
B cells	Ctdsp1	0.152956	4.83547	0.0767105	0.783776	0.993167
B cells	Polr1d	0.153176	7.51901	0.117334	0.734422	0.993167
B cells	Ociad1	0.15341	6.40291	0.109916	0.742631	0.993167
B cells	Mcur1	0.153502	4.90737	0.079518	0.77996	0.993167
B cells	Rasa3	0.15351	5.81104	0.106897	0.74606	0.993167
B cells	Krcc1	0.153562	6.21288	0.110497	0.741977	0.993167
B cells	Hace1	0.153985	3.44401	0.151993	0.73473	0.993167
B cells	Pgm3	0.153985	3.44401	0.151993	0.73473	0.993167
B cells	Mob1a	0.154616	7.03516	0.113736	0.738366	0.993167
B cells	Phf8	0.154971	5.06227	0.0772914	0.782981	0.993167
B cells	Zwint	0.155002	4.63177	0.0773089	0.782957	0.993167
B cells	Suds3	0.155256	5.79051	0.106601	0.7464	0.993167
B cells	Ezr	0.155433	7.47156	0.119966	0.73158	0.993167
B cells	Foxred1	0.155637	4.09336	0.0862312	0.771122	0.993167
B cells	Thoc1	0.155637	4.09336	0.0862312	0.771122	0.993167
B cells	Rwdd1	0.15578	6.67464	0.115439	0.736491	0.993167
B cells	Psmd10	0.156636	5.06768	0.0887333	0.767924	0.993167
B cells	Rap2c	0.156742	5.34996	0.0983806	0.756033	0.993167
B cells	Ldha	0.156748	6.84169	0.115287	0.736658	0.993167
B cells	Gadd45gip1	0.156889	6.18102	0.111562	0.740783	0.993167
B cells	Gusb	0.15711	5.28528	0.0936163	0.761822	0.993167
B cells	Kif3b	0.157337	3.88418	0.102044	0.751687	0.993167
B cells	Ifrd1	0.157565	4.74691	0.0792316	0.780346	0.993167
B cells	Thyn1	0.157672	3.85961	0.0968512	0.757874	0.993167
B cells	Mfsd14a	0.157896	5.48966	0.102705	0.750912	0.993167
B cells	Sdhaf4	0.158228	5.03035	0.0891414	0.767407	0.993167
B cells	Snx17	0.158333	5.87201	0.114482	0.737543	0.993167
B cells	Gm47087	0.158851	5.15394	0.0949289	0.760211	0.993167
B cells	Hint1	0.158891	7.79586	0.124036	0.727252	0.993167
B cells	Ythdf1	0.159076	5.2878	0.0990244	0.755263	0.993167
B cells	Dcaf7	0.159077	4.92688	0.0814653	0.777356	0.993167
B cells	Tor2a	0.159111	5.52284	0.0955623	0.759438	0.993167
B cells	Sf3a1	0.159206	5.21205	0.0976669	0.756891	0.993167
B cells	Ogfod1	0.159282	3.2311	0.168329	0.743227	0.993167
B cells	Ddx42	0.159365	5.95636	0.118117	0.733573	0.993167
B cells	Acbd6	0.159416	5.48886	0.106025	0.747061	0.993167
B cells	Ndst1	0.159427	4.21217	0.0859116	0.771534	0.993167
B cells	Faf1	0.159546	4.3773	0.0864535	0.770836	0.993167
B cells	Dynlt1f	0.159546	4.3773	0.0864535	0.770836	0.993167
B cells	Slc24a5	0.159932	4.92445	0.0869779	0.770162	0.993167
B cells	Golph3l	0.160021	4.77909	0.0820207	0.77662	0.993167
B cells	Zmym5	0.16043	5.83173	0.111194	0.741195	0.993167
B cells	Ccdc25	0.16068	5.30247	0.0992593	0.754983	0.993167
B cells	Alg13	0.160995	3.24036	0.178633	0.743227	0.993167
B cells	Coq10a	0.160995	3.24036	0.178633	0.743227	0.993167
B cells	Mex3c	0.161193	4.02026	0.0978993	0.756611	0.993167
B cells	Anapc13	0.161303	6.64151	0.113444	0.73869	0.993167
B cells	Med15	0.161569	5.35534	0.101805	0.751969	0.993167
B cells	Pan3	0.162012	6.55886	0.124427	0.72684	0.993167
B cells	Mterf1a	0.162041	3.91839	0.0971984	0.757455	0.993167
B cells	Pttg1ip	0.162047	4.59764	0.0762263	0.784442	0.993167
B cells	Emc3	0.162277	5.82259	0.11528	0.736666	0.993167
B cells	Ulk4	0.162801	3.95529	0.108623	0.744093	0.993167
B cells	Pmpcb	0.162843	5.3003	0.103164	0.750375	0.993167
B cells	4930402H24Rik	0.162911	3.24966	0.181569	0.743227	0.993167
B cells	Psmg1	0.162911	3.24966	0.181569	0.743227	0.993167
B cells	Ankrd40	0.163713	5.0458	0.0959349	0.758985	0.993167
B cells	Traf3	0.163879	5.12693	0.0797879	0.779597	0.993167
B cells	Ahcyl1	0.163894	4.98072	0.0933619	0.762135	0.993167
B cells	A130071D04Rik	0.164064	7.71122	0.113867	0.738222	0.993167
B cells	Klhl21	0.165047	3.259	0.177605	0.743227	0.993167
B cells	Dot1l	0.165159	5.29544	0.10139	0.752457	0.993167
B cells	Ndufb2	0.16577	6.68606	0.121988	0.729419	0.993167
B cells	Hat1	0.165866	4.79849	0.0887772	0.767868	0.993167
B cells	Rpusd4	0.166088	4.11812	0.102992	0.750577	0.993167
B cells	Prrc1	0.166336	4.93999	0.0908356	0.765275	0.993167
B cells	Clcn7	0.166376	3.79992	0.123341	0.727985	0.993167
B cells	Dennd3	0.166443	3.99203	0.111483	0.740872	0.993167
B cells	Top1	0.166487	7.85406	0.114109	0.737954	0.993167
B cells	Gtf2f2	0.167743	4.45966	0.09339	0.7621	0.993167
B cells	Prrc2b	0.168087	5.60273	0.122253	0.729138	0.993167
B cells	Usp4	0.168944	5.55143	0.12	0.731543	0.993167
B cells	Gins4	0.169893	4.5889	0.0933858	0.762106	0.993167
B cells	Agps	0.169973	4.35659	0.0925287	0.763165	0.993167
B cells	Zbtb5	0.170134	5.00301	0.0870191	0.770109	0.993167
B cells	Tspan13	0.170346	6.78132	0.10074	0.753224	0.993167
B cells	Hipk2	0.170376	4.75342	0.0911706	0.764856	0.993167
B cells	Cfap43	0.171249	4.38489	0.0986126	0.755756	0.993167
B cells	Wasl	0.171314	4.69391	0.0888375	0.767792	0.993167
B cells	Tubgcp6	0.1714	3.48063	0.149898	0.73473	0.993167
B cells	BC025920	0.171635	3.00408	0.212962	0.751368	0.993167
B cells	Ccdc191	0.171668	3.01355	0.215888	0.751368	0.993167
B cells	Zfp235	0.171702	3.02307	0.205833	0.751368	0.993167
B cells	Gm48225	0.171702	3.02307	0.205833	0.751368	0.993167
B cells	Ccnk	0.171753	4.81779	0.0946784	0.760517	0.993167
B cells	Rabif	0.172039	4.85027	0.0853033	0.772321	0.993167
B cells	Ndufaf4	0.172767	5.11408	0.110287	0.742213	0.993167
B cells	Ccdc9	0.173456	4.64533	0.0922577	0.763502	0.993167
B cells	Mtpap	0.174033	4.84863	0.0987699	0.755567	0.993167
B cells	Nt5dc1	0.174604	4.14214	0.113501	0.738626	0.993167
B cells	Cdk6	0.174712	5.07791	0.110927	0.741494	0.993167
B cells	Gm37474	0.176654	6.56345	0.121744	0.729679	0.993167
B cells	Anxa6	0.176963	5.36978	0.114771	0.737224	0.993167
B cells	Plin2	0.177148	4.35424	0.0912518	0.764754	0.993167
B cells	Sgpp1	0.177164	5.25897	0.116304	0.735544	0.993167
B cells	Mterf4	0.177679	4.12625	0.115306	0.736637	0.993167
B cells	Ppp2cb	0.178187	4.34958	0.105897	0.747208	0.993167
B cells	Gm44078	0.178809	3.90137	0.118295	0.733381	0.993167
B cells	Nab1	0.178849	5.15315	0.119923	0.731626	0.993167
B cells	Bcap29	0.179129	4.54333	0.101481	0.75235	0.993167
B cells	Cdkn2c	0.179205	4.03717	0.114478	0.737547	0.993167
B cells	Wdr36	0.179294	4.19118	0.116692	0.73512	0.993167
B cells	Gm45343	0.179319	3.95197	0.124113	0.72717	0.993167
B cells	Usp22	0.179346	4.34501	0.110162	0.742354	0.993167
B cells	Rnf138	0.179365	4.72756	0.102257	0.751437	0.993167
B cells	Gm17066	0.181485	4.64628	0.105052	0.748183	0.993167
B cells	Ezh1	0.181991	5.05619	0.118265	0.733412	0.993167
B cells	Wdr82	0.18257	5.05798	0.119914	0.731635	0.993167
B cells	Dis3l2	0.182825	4.48967	0.107694	0.74515	0.993167
B cells	Wipi2	0.183255	5.08205	0.121009	0.730462	0.993167
B cells	Naa30	0.184632	4.21341	0.117408	0.734342	0.993167
B cells	Rab11fip1	0.186099	2.73225	0.253536	0.758554	0.993167
B cells	Tlr1	0.186602	4.49539	0.100622	0.753364	0.993167
B cells	1300002E11Rik	0.187346	5.05052	0.118947	0.732676	0.993167
B cells	Vps37a	0.188158	4.7793	0.111283	0.741095	0.993167
B cells	Zbtb37	0.188866	4.58709	0.102153	0.751559	0.993167
B cells	Usp45	0.189735	4.25008	0.121655	0.729774	0.993167
B cells	Gne	0.18976	4.30461	0.118196	0.733487	0.993167
B cells	Cers4	0.191459	5.61347	0.122867	0.728486	0.993167
B cells	Mphosph6	0.191747	4.34807	0.118041	0.733655	0.993167
B cells	Lrrc58	0.19418	4.51369	0.122757	0.728603	0.993167
B cells	Ell3	0.194499	4.82049	0.0899532	0.766382	0.993167
B cells	Nosip	0.198307	4.72117	0.119836	0.73172	0.993167
B cells	Rfc5	0.216816	4.31624	0.121607	0.729825	0.993167
B cells	Sertad1	0.226165	4.72889	0.117089	0.734689	0.993167
B cells	Phb	-0.0709064	4.62186	0.0161764	0.899673	0.993254
B cells	Tmem9	-0.0692431	4.21815	0.0171111	0.896832	0.993254
B cells	Mknk1	-0.0683955	4.57289	0.0149807	0.903433	0.993254
B cells	Cmc1	-0.067869	4.39778	0.0135645	0.908088	0.993254
B cells	Etfdh	-0.0670883	3.60327	0.0226066	0.91007	0.993254
B cells	Zfp120	-0.0664272	4.24326	0.0150095	0.90334	0.993254
B cells	Nipsnap2	-0.0658177	4.67031	0.013817	0.90724	0.993254
B cells	Ppp1r37	-0.0655512	3.98185	0.0165933	0.898396	0.993254
B cells	Vps4a	-0.0653446	4.81324	0.0135656	0.908084	0.993254
B cells	Tbp	-0.0651168	4.06509	0.0163669	0.899088	0.993254
B cells	Zfp326	-0.0648006	5.24063	0.0164386	0.898868	0.993254
B cells	Tiprl	-0.0645937	5.47699	0.0164912	0.898707	0.993254
B cells	Ranbp3	-0.0644061	4.28125	0.014354	0.905464	0.993254
B cells	Acaa1a	-0.0641664	4.73046	0.0128613	0.910491	0.993254
B cells	Ppp3r1	-0.0639921	5.32742	0.0163821	0.899041	0.993254
B cells	Arhgef18	-0.0635923	5.46702	0.0158408	0.900714	0.993254
B cells	Itgb1bp1	-0.0635833	5.42923	0.0167253	0.897995	0.993254
B cells	Sec22b	-0.06348	5.52925	0.0169233	0.897396	0.993254
B cells	Exosc1	-0.063466	4.82438	0.013146	0.90951	0.993254
B cells	Mrps18a	-0.0633779	5.17984	0.0154079	0.902073	0.993254
B cells	Hmg20a	-0.0632144	5.13097	0.0137835	0.907352	0.993254
B cells	Hexa	-0.0627736	4.26823	0.0124621	0.911885	0.993254
B cells	Nae1	-0.062434	5.23319	0.0150632	0.903168	0.993254
B cells	Smad4	-0.0619208	5.74381	0.0171113	0.896831	0.993254
B cells	Hmces	-0.0618321	4.16035	0.0138993	0.906966	0.993254
B cells	Dusp5	-0.0616578	5.05917	0.0136803	0.907698	0.993254
B cells	Ttc4	-0.0609321	4.75572	0.0114586	0.915493	0.993254
B cells	Rps6ka1	-0.060787	4.67061	0.0118543	0.914052	0.993254
B cells	Il10rb	-0.0607509	5.71799	0.0164396	0.898865	0.993254
B cells	Acad9	-0.0597346	3.22348	0.0238243	0.908161	0.993254
B cells	Trappc10	-0.0596159	5.16165	0.0134623	0.908433	0.993254
B cells	Gripap1	-0.0593092	6.60975	0.0168534	0.897607	0.993254
B cells	Casp1	-0.0592882	5.44904	0.0146382	0.904537	0.993254
B cells	Zfand2b	-0.058742	5.20116	0.0131768	0.909405	0.993254
B cells	Ndufs8	-0.0585527	6.89535	0.0165683	0.898472	0.993254
B cells	Prpf38b	-0.0584203	7.84611	0.0170873	0.896903	0.993254
B cells	Glrx3	-0.0583095	6.30849	0.0163903	0.899016	0.993254
B cells	Itgav	-0.0581152	4.23968	0.0120225	0.913447	0.993254
B cells	Zscan21	-0.058055	3.23265	0.0230651	0.908161	0.993254
B cells	Vgll4	-0.0580125	5.93813	0.0155835	0.901519	0.993254
B cells	Sap30bp	-0.0579927	4.91942	0.0114769	0.915426	0.993254
B cells	Tcf20	-0.0573815	5.4606	0.0134368	0.90852	0.993254
B cells	Limd1	-0.0573598	7.13636	0.0162612	0.899412	0.993254
B cells	Drg2	-0.057149	4.22598	0.0114445	0.915544	0.993254
B cells	Pycr2	-0.0565345	5.79873	0.0108111	0.917906	0.993254
B cells	4833420G17Rik	-0.0562232	6.4209	0.0148562	0.903833	0.993254
B cells	Pi4k2b	-0.056181	3.24185	0.0210941	0.908161	0.993254
B cells	Dcakd	-0.056181	3.24185	0.0210941	0.908161	0.993254
B cells	Rcl1	-0.0558634	3.7132	0.0154255	0.902017	0.993254
B cells	Pcbp1	-0.0558624	7.57243	0.0158352	0.900731	0.993254
B cells	Rhoh	-0.0557881	8.33984	0.0162263	0.89952	0.993254
B cells	5730455P16Rik	-0.0556733	3.84532	0.0135767	0.908047	0.993254
B cells	Immt	-0.0555843	6.21153	0.0147114	0.9043	0.993254
B cells	Fam104a	-0.0553564	6.47782	0.0147682	0.904116	0.993254
B cells	Arid5b	-0.0551594	6.53234	0.0147344	0.904225	0.993254
B cells	Uqcrc1	-0.0545366	6.16442	0.0143308	0.90554	0.993254
B cells	Snrpa1	-0.0541909	5.79578	0.0125038	0.911739	0.993254
B cells	Rars2	-0.0538708	3.88325	0.012503	0.911741	0.993254
B cells	Mtif3	-0.0536638	4.07315	0.0111028	0.91681	0.993254
B cells	Cct5	-0.05353	7.41606	0.0143995	0.905315	0.993254
B cells	Gm27010	-0.0535288	3.58345	0.0134191	0.90858	0.993254
B cells	Psmc5	-0.0533366	6.05009	0.0135657	0.908084	0.993254
B cells	Smc4	-0.0530351	6.35355	0.012115	0.913116	0.993254
B cells	Arhgdia	-0.0529921	7.61957	0.0143341	0.905529	0.993254
B cells	Nup98	-0.0524882	5.32613	0.0110281	0.917089	0.993254
B cells	Atf7ip	-0.0520626	7.81843	0.0134853	0.908355	0.993254
B cells	Faim	-0.0519659	5.22897	0.0104217	0.919393	0.993254
B cells	Eif3d	-0.0517828	6.34556	0.0128482	0.910537	0.993254
B cells	Pbrm1	-0.0510342	7.60589	0.0129052	0.910339	0.993254
B cells	Map4k1	-0.0509728	6.68323	0.0124597	0.911894	0.993254
B cells	H2-DMb1	-0.050929	5.56486	0.0108004	0.917946	0.993254
B cells	1110038F14Rik	-0.0508659	5.97276	0.0118837	0.913946	0.993254
B cells	Far1	-0.0508335	6.73803	0.0125186	0.911686	0.993254
B cells	Ago2	-0.0502727	5.83026	0.0107063	0.918303	0.993254
B cells	Cep128	-0.050268	3.76215	0.0104443	0.919305	0.993254
B cells	Cop1	-0.049888	6.32299	0.0118418	0.914097	0.993254
B cells	Akap9	-0.0492957	6.81841	0.0107438	0.918161	0.993254
B cells	Psmd2	-0.0492126	6.1088	0.0116148	0.914921	0.993254
B cells	Cytip	-0.0487101	7.87643	0.0117613	0.914388	0.993254
B cells	Elf1	-0.0484318	8.40909	0.0123797	0.912176	0.993254
B cells	Ctbp1	-0.0475496	6.86976	0.0110168	0.917131	0.993254
B cells	Fus	-0.0471659	7.89371	0.010634	0.918578	0.993254
B cells	Slc35e2	-0.0471579	3.72186	0.0108037	0.917934	0.993254
B cells	Pax5	-0.0447176	8.82172	0.0104501	0.919283	0.993254
B cells	Mef2c	0.043518	9.4089	0.0106546	0.9185	0.993254
B cells	Rplp0	0.0435923	10.7158	0.0114306	0.915596	0.993254
B cells	Pum1	0.0466434	6.66462	0.0104225	0.919389	0.993254
B cells	Hnrnpr	0.0467834	7.39474	0.0105971	0.918719	0.993254
B cells	Akap13	0.0470311	8.11072	0.0113757	0.915798	0.993254
B cells	Rad21	0.0470602	6.00272	0.0104935	0.919117	0.993254
B cells	Serf2	0.0476607	9.12306	0.0127678	0.910816	0.993254
B cells	Sipa1	0.0483421	7.01888	0.0109237	0.917481	0.993254
B cells	Cox7c	0.0485594	8.80307	0.0124735	0.911845	0.993254
B cells	Tgs1	0.048604	5.9727	0.0111416	0.916665	0.993254
B cells	Zfp598	0.0492636	3.39841	0.0157492	0.916385	0.993254
B cells	Arpp19	0.0493583	7.35604	0.0121439	0.913013	0.993254
B cells	Atp11b	0.0494837	6.35124	0.0117516	0.914423	0.993254
B cells	Apc	0.0499538	5.94191	0.0115851	0.915029	0.993254
B cells	Sdhb	0.0502184	6.69398	0.0121224	0.91309	0.993254
B cells	Knop1	0.050365	6.08573	0.0107227	0.918241	0.993254
B cells	Bag1	0.050771	6.71764	0.0121013	0.913165	0.993254
B cells	Atp6v1f	0.0508263	7.67519	0.0131665	0.90944	0.993254
B cells	Zscan29	0.0509681	3.9544	0.0108117	0.917904	0.993254
B cells	Nop58	0.0511982	6.06048	0.0125951	0.911418	0.993254
B cells	Tomm20	0.0512937	7.16491	0.0129352	0.910236	0.993254
B cells	Aqr	0.0514041	5.74882	0.0116576	0.914765	0.993254
B cells	Nf1	0.0515597	4.00173	0.0105752	0.918803	0.993254
B cells	Zfp36l2	0.0516514	7.21501	0.0124911	0.911783	0.993254
B cells	Ppp3ca	0.0525731	7.8562	0.0142242	0.90589	0.993254
B cells	Ola1	0.0528601	6.34373	0.0131767	0.909405	0.993254
B cells	Cdca7	0.0528722	3.82312	0.0127574	0.910852	0.993254
B cells	G6pdx	0.0528722	3.82312	0.0127574	0.910852	0.993254
B cells	Snrpe	0.0529423	8.26786	0.0145289	0.904892	0.993254
B cells	Msn	0.0530914	9.06263	0.0152593	0.902543	0.993254
B cells	Ercc6	0.0531242	3.5731	0.0159304	0.900435	0.993254
B cells	Spag9	0.0531285	6.82809	0.0130739	0.909758	0.993254
B cells	Mapk1	0.053161	6.59191	0.0135299	0.908205	0.993254
B cells	Dffb	0.0532306	3.86191	0.0115425	0.915185	0.993254
B cells	Eif4g2	0.0533173	8.23814	0.0148194	0.903951	0.993254
B cells	Prdm2	0.0538425	5.89245	0.0126721	0.911149	0.993254
B cells	Tuba1c	0.0541039	4.16648	0.0104657	0.919223	0.993254
B cells	Tor1a	0.0552819	5.03402	0.0107868	0.917998	0.993254
B cells	Cuta	0.055368	6.79502	0.0131819	0.909387	0.993254
B cells	AC160336.1	0.0556864	6.57699	0.0145476	0.904832	0.993254
B cells	Cct8	0.0558941	7.18966	0.015359	0.902227	0.993254
B cells	AW146154	0.0561184	3.62768	0.0154015	0.902093	0.993254
B cells	Ptch1	0.0562223	3.41667	0.0187935	0.916385	0.993254
B cells	Cwc15	0.0564339	6.9131	0.0151635	0.902848	0.993254
B cells	Pitpna	0.056764	7.48482	0.0162034	0.89959	0.993254
B cells	A530030E21Rik	0.0567966	5.8785	0.0148675	0.903796	0.993254
B cells	Utp18	0.0573232	5.10566	0.0121289	0.913066	0.993254
B cells	Fastkd1	0.0574103	3.05499	0.023705	0.914175	0.993254
B cells	Thap6	0.0574103	3.05499	0.023705	0.914175	0.993254
B cells	Dtnb	0.0574519	3.06436	0.024007	0.914175	0.993254
B cells	Gigyf2	0.0576398	5.90492	0.0147402	0.904207	0.993254
B cells	Swi5	0.0577708	7.06561	0.0156491	0.901313	0.993254
B cells	Pgm2l1	0.0581867	4.4239	0.0105222	0.919006	0.993254
B cells	Inpp5d	0.0582273	6.74098	0.0163505	0.899138	0.993254
B cells	Ykt6	0.0582799	4.27698	0.0117283	0.914508	0.993254
B cells	Dennd1b	0.0582812	6.30238	0.0154668	0.901887	0.993254
B cells	Mrps11	0.0582826	5.02127	0.0120628	0.913302	0.993254
B cells	Cnih1	0.0582826	5.02127	0.0120628	0.913302	0.993254
B cells	Abhd11	0.0583077	4.08221	0.0130813	0.909732	0.993254
B cells	Wrap73	0.0583671	4.36113	0.0116674	0.914729	0.993254
B cells	Abi1	0.0588306	6.50575	0.016479	0.898744	0.993254
B cells	Oser1	0.0589931	5.43714	0.0143724	0.905403	0.993254
B cells	Mak16	0.0592055	6.5622	0.0167138	0.89803	0.993254
B cells	Topbp1	0.0592481	5.38149	0.0142489	0.905809	0.993254
B cells	Trnau1ap	0.0592719	5.06037	0.0125889	0.91144	0.993254
B cells	Mpnd	0.0594759	4.93352	0.0121184	0.913104	0.993254
B cells	Mcm7	0.0595309	4.78458	0.0106888	0.91837	0.993254
B cells	Vps13d	0.0595497	4.49112	0.0116781	0.91469	0.993254
B cells	Timm29	0.0595608	3.68662	0.0171755	0.917088	0.993254
B cells	Ppp2r5d	0.0595608	3.68662	0.0171755	0.917088	0.993254
B cells	Zzz3	0.0596764	5.22195	0.0130121	0.90997	0.993254
B cells	Dtx2	0.059825	4.30131	0.0125126	0.911708	0.993254
B cells	Cyfip2	0.0602329	7.51883	0.0171806	0.896624	0.993254
B cells	Capza1	0.0605084	5.48567	0.015017	0.903316	0.993254
B cells	Atg5	0.060536	5.50946	0.0153168	0.902361	0.993254
B cells	Kat6b	0.0609021	5.13064	0.0138577	0.907105	0.993254
B cells	Ccdc88a	0.0612312	5.84537	0.016209	0.899573	0.993254
B cells	Mrpl23	0.0613314	5.01015	0.0132246	0.909241	0.993254
B cells	Srbd1	0.0614239	4.05525	0.0144461	0.905163	0.993254
B cells	Bclaf3	0.0621026	4.72592	0.0118832	0.913948	0.993254
B cells	Ncstn	0.0621208	4.3255	0.013279	0.909056	0.993254
B cells	Grina	0.0621425	5.36961	0.0143814	0.905374	0.993254
B cells	Gm8186	0.0624388	4.00993	0.0156211	0.901401	0.993254
B cells	Riox2	0.0625715	5.63203	0.0165965	0.898386	0.993254
B cells	Capn7	0.0627148	5.08434	0.0143758	0.905392	0.993254
B cells	Smg5	0.0630126	4.96304	0.0136014	0.907964	0.993254
B cells	Mprip	0.0633964	4.83822	0.0125102	0.911716	0.993254
B cells	Psd4	0.0635954	4.77171	0.0123732	0.912199	0.993254
B cells	Pdcd11	0.0640072	5.00207	0.0141998	0.90597	0.993254
B cells	Ccdc86	0.0643296	4.51325	0.0135511	0.908133	0.993254
B cells	Pold3	0.0647866	4.59584	0.0133124	0.908942	0.993254
B cells	1810030O07Rik	0.0664853	4.81555	0.0142798	0.905707	0.993254
B cells	Slain2	0.0667472	5.2733	0.0170388	0.897049	0.993254
B cells	Ncaph2	0.0670662	4.69272	0.0136633	0.907755	0.993254
B cells	Siva1	0.0673327	4.90894	0.0146445	0.904517	0.993254
B cells	Usp50	0.0676058	4.69921	0.0137003	0.907631	0.993254
B cells	Rap1gds1	0.0686136	4.67923	0.0148817	0.90375	0.993254
B cells	Ints7	0.070206	4.58703	0.0155015	0.901777	0.993254
B cells	Pank2	0.0710466	4.56661	0.016312	0.899256	0.993254
B cells	Pde12	0.0744184	4.5041	0.0173399	0.896149	0.993254
B cells	Bin3	-0.0489152	5.55554	0.0102987	0.919868	0.99363
B cells	Chmp1a	-0.0519668	5.17766	0.0101592	0.920411	0.993804
B cells	Sf1	0.0461691	6.30936	0.0102168	0.920186	0.993804
B cells	Emd	0.0508245	5.27679	0.0101813	0.920325	0.993804
B cells	Ddhd1	-0.0520096	4.64363	0.00851355	0.927121	0.994529
B cells	Gm37760	-0.050244	4.27606	0.00765603	0.930878	0.994529
B cells	Zbtb8os	-0.0491424	5.32375	0.00905886	0.92483	0.994529
B cells	Rpl36a-ps1	-0.0490172	4.7371	0.00768285	0.930758	0.994529
B cells	Setd1b	-0.0488732	5.42242	0.00942936	0.923313	0.994529
B cells	H2-Q10	-0.0488029	3.10355	0.0167815	0.92652	0.994529
B cells	A130048G24Rik	-0.0487874	3.92103	0.00895917	0.925243	0.994529
B cells	Gtf2h1	-0.0486492	4.873	0.00792156	0.929693	0.994529
B cells	Zfp53	-0.048297	3.52237	0.0134912	0.926263	0.994529
B cells	Ubxn2a	-0.0478948	4.41842	0.00768969	0.930727	0.994529
B cells	Zbtb14	-0.0475872	3.12216	0.0153492	0.92652	0.994529
B cells	Kdm4a	-0.0471915	4.77004	0.00642099	0.936685	0.994529
B cells	Dohh	-0.0467406	4.85046	0.00699297	0.933932	0.994529
B cells	Atp11c	-0.046259	4.24742	0.00762113	0.931036	0.994529
B cells	Map2k4	-0.046259	4.24742	0.00762113	0.931036	0.994529
B cells	Luc7l	-0.0461387	5.80221	0.00966227	0.922375	0.994529
B cells	Pdrg1	-0.0461117	5.61878	0.00903548	0.924927	0.994529
B cells	Rdh14	-0.0455912	4.73696	0.00661144	0.935755	0.994529
B cells	Slc46a2	-0.0451232	3.81561	0.00828353	0.928109	0.994529
B cells	Mapkap1	-0.0449526	5.40737	0.00777498	0.930345	0.994529
B cells	Zfp451	-0.044636	5.13861	0.00739802	0.93205	0.994529
B cells	Taok1	-0.0445916	6.06533	0.00946816	0.923156	0.994529
B cells	Safb2	-0.0445731	6.89062	0.00903533	0.924927	0.994529
B cells	Ttc17	-0.0444898	4.00899	0.00791172	0.929737	0.994529
B cells	6430511E19Rik	-0.0444898	4.00899	0.00791172	0.929737	0.994529
B cells	Junb	-0.04436	6.42789	0.00950685	0.923	0.994529
B cells	Gatad1	-0.0442842	5.74681	0.00866598	0.926473	0.994529
B cells	C330007P06Rik	-0.0442734	4.76968	0.00608478	0.938361	0.994529
B cells	Clk3	-0.0439347	5.02493	0.00687999	0.934466	0.994529
B cells	Agtpbp1	-0.0437904	4.83815	0.00619132	0.937825	0.994529
B cells	Arid4a	-0.0435687	6.70629	0.00918408	0.924314	0.994529
B cells	Zfp251	-0.0434984	4.27213	0.00657457	0.935934	0.994529
B cells	Pdap1	-0.0429499	6.79575	0.00869928	0.926332	0.994529
B cells	Shkbp1	-0.042922	4.79374	0.00580906	0.939771	0.994529
B cells	Sp3	-0.0425185	6.55653	0.00871328	0.926273	0.994529
B cells	Gpkow	-0.0422702	3.99849	0.00628606	0.937352	0.994529
B cells	Wdr12	-0.042215	5.01544	0.00621705	0.937697	0.994529
B cells	Dus1l	-0.0421623	4.55752	0.0057865	0.939888	0.994529
B cells	Psen2	-0.0420889	4.91176	0.00562707	0.94072	0.994529
B cells	Crls1	-0.0420693	4.08122	0.00674929	0.93509	0.994529
B cells	Mrps16	-0.0419673	6.74716	0.00850149	0.927172	0.994529
B cells	Aifm1	-0.0417357	4.724	0.00548282	0.941484	0.994529
B cells	Rsf1	-0.0414925	6.50757	0.00824643	0.92827	0.994529
B cells	Yipf1	-0.0414403	5.31284	0.0068606	0.934559	0.994529
B cells	Usf3	-0.0414339	4.76933	0.00550408	0.941371	0.994529
B cells	Txnip	-0.0408859	7.33847	0.00817748	0.92857	0.994529
B cells	Nxt1	-0.0408761	5.1177	0.0062143	0.93771	0.994529
B cells	Phf20	-0.0408755	5.7933	0.00754619	0.931375	0.994529
B cells	Kif21b	-0.0405285	5.06396	0.00574403	0.940109	0.994529
B cells	Prpsap2	-0.0404918	4.05428	0.00636636	0.936954	0.994529
B cells	Ddx10	-0.0404596	5.42767	0.00638451	0.936865	0.994529
B cells	Cct4	-0.0402366	6.90967	0.00782923	0.930103	0.994529
B cells	Jund	-0.0402155	8.5171	0.00795323	0.929553	0.994529
B cells	Cyba	-0.0398321	9.24356	0.00902643	0.924964	0.994529
B cells	Zfc3h1	-0.0393322	5.35283	0.00622561	0.937654	0.994529
B cells	Stk19	-0.0391898	4.12413	0.00576769	0.939986	0.994529
B cells	Ppm1b	-0.0390542	5.47516	0.0061073	0.938248	0.994529
B cells	Timmdc1	-0.0389435	3.63825	0.00782127	0.930138	0.994529
B cells	Hyi	-0.0389	5.10717	0.0056102	0.940809	0.994529
B cells	Ubqln1	-0.0387204	5.72427	0.00659843	0.935818	0.994529
B cells	Bod1	-0.0381863	3.73054	0.00684511	0.934632	0.994529
B cells	Psenen	-0.0371346	7.49433	0.00680226	0.934837	0.994529
B cells	Chchd3	-0.0369841	5.74402	0.006038	0.938598	0.994529
B cells	Lbr	-0.0369381	6.77493	0.00662504	0.935689	0.994529
B cells	Ino80b	-0.0368935	5.54708	0.00581952	0.939717	0.994529
B cells	Uqcrc2	-0.0363718	6.45053	0.00638315	0.936872	0.994529
B cells	Ctsh	-0.0363283	7.4853	0.00647884	0.936401	0.994529
B cells	Sec61a2	-0.0359361	3.81765	0.0055865	0.940934	0.994529
B cells	Zfp472	-0.0359361	3.81765	0.0055865	0.940934	0.994529
B cells	Abcf1	-0.035307	6.84804	0.00588822	0.939363	0.994529
B cells	Taf3	-0.0351999	5.70897	0.00545591	0.941627	0.994529
B cells	Naaa	-0.0349218	3.77845	0.00573243	0.940193	0.994529
B cells	Hnrnpm	-0.0345157	7.68672	0.00610934	0.938237	0.994529
B cells	Rps9	-0.0344706	11.8948	0.00720574	0.932937	0.994529
B cells	Anp32e	-0.0342496	6.89117	0.00571209	0.940275	0.994529
B cells	Pfdn6	-0.03421	6.0664	0.00564289	0.940637	0.994529
B cells	Cox6c	-0.0322691	8.68027	0.00545005	0.941658	0.994529
B cells	Ybx1	0.0312167	9.28008	0.00559818	0.940872	0.994529
B cells	Pabpc1	0.033499	9.35153	0.00629551	0.937305	0.994529
B cells	Usp34	0.0335591	6.8334	0.00544166	0.941703	0.994529
B cells	2310035C23Rik	0.0344057	6.01985	0.00564552	0.940623	0.994529
B cells	Gimap9	0.035278	6.73357	0.00583844	0.939619	0.994529
B cells	Pygb	0.0353401	3.66032	0.00644724	0.936556	0.994529
B cells	Tcerg1	0.0355501	5.90768	0.00563137	0.940698	0.994529
B cells	Ctsz	0.0359173	7.98339	0.00667751	0.935436	0.994529
B cells	Chrac1	0.0360211	6.02675	0.00618971	0.937833	0.994529
B cells	Elk1	0.0360973	3.17969	0.00888352	0.940834	0.994529
B cells	Mgat5	0.0366348	3.75942	0.00638541	0.937708	0.994529
B cells	Cst3	0.036712	9.03583	0.00583364	0.939644	0.994529
B cells	Tsn	0.0367897	6.86297	0.00653616	0.936121	0.994529
B cells	R3hdm1	0.036834	7.18257	0.00657755	0.93592	0.994529
B cells	Zfyve21	0.0373716	3.18895	0.00976472	0.940834	0.994529
B cells	Kdsr	0.0378317	3.89658	0.00621091	0.937727	0.994529
B cells	Gm45191	0.038049	5.54218	0.00603958	0.93859	0.994529
B cells	Romo1	0.0381224	6.5275	0.00645257	0.93653	0.994529
B cells	Exoc8	0.0388149	3.19824	0.0102738	0.940834	0.994529
B cells	Gm6169	0.0388149	3.19824	0.0102738	0.940834	0.994529
B cells	Zcchc11	0.0388515	8.36202	0.0075518	0.931349	0.994529
B cells	Atp5j	0.0392477	8.14086	0.00758673	0.931191	0.994529
B cells	Brk1	0.0394556	7.25388	0.00770944	0.930638	0.994529
B cells	U2surp	0.0404169	7.13774	0.0079316	0.929649	0.994529
B cells	Samsn1	0.0405406	5.20817	0.00633433	0.937113	0.994529
B cells	Pcnp	0.0405592	6.05941	0.00785633	0.929982	0.994529
B cells	Eno1	0.0409037	5.94189	0.00783759	0.930066	0.994529
B cells	Rasa2	0.0412646	5.86901	0.00784652	0.930026	0.994529
B cells	Mark3	0.0413726	6.51657	0.00823145	0.928335	0.994529
B cells	Gadd45b	0.0413927	5.72628	0.00767504	0.930793	0.994529
B cells	Orai1	0.0416796	4.60201	0.0056247	0.940733	0.994529
B cells	Galnt1	0.0418638	6.0132	0.00813143	0.92877	0.994529
B cells	Mrpl12	0.041894	6.02575	0.00803536	0.929191	0.994529
B cells	Rpl26	0.0425375	6.73077	0.00857406	0.926863	0.994529
B cells	Ring1	0.0425799	4.65122	0.00582822	0.939672	0.994529
B cells	Polr2a	0.0426166	6.60972	0.00814558	0.928709	0.994529
B cells	D630033A02Rik	0.0427527	3.51519	0.0103838	0.939458	0.994529
B cells	AU040320	0.0431159	3.66906	0.00957756	0.922715	0.994529
B cells	Zc3h4	0.0436608	5.17067	0.0063627	0.936973	0.994529
B cells	Gm37738	0.0436621	2.79578	0.0138244	0.94132	0.994529
B cells	Gm43162	0.0436621	2.79578	0.0138244	0.94132	0.994529
B cells	Tmem35b	0.0436621	2.79578	0.0138244	0.94132	0.994529
B cells	Zfp827	0.0436621	2.79578	0.0138244	0.94132	0.994529
B cells	Gm48138	0.0436621	2.79578	0.0138244	0.94132	0.994529
B cells	Ankrd44	0.0438368	6.91138	0.00930764	0.923808	0.994529
B cells	Kif5b	0.0440367	7.62757	0.00964333	0.922451	0.994529
B cells	Ap1s3	0.0440732	5.52012	0.0080145	0.929283	0.994529
B cells	Utp6	0.0441491	4.05685	0.00737106	0.932174	0.994529
B cells	Hyls1	0.044223	3.71907	0.00822423	0.928366	0.994529
B cells	Nfx1	0.0443326	5.57757	0.00847728	0.927276	0.994529
B cells	Gnl2	0.0444273	4.79066	0.00596352	0.938977	0.994529
B cells	Dhx16	0.044473	4.68535	0.00615422	0.938011	0.994529
B cells	Tubb4b	0.0444849	6.44255	0.00904991	0.924867	0.994529
B cells	Pstpip1	0.0446338	4.88954	0.00598482	0.938869	0.994529
B cells	Srek1	0.04464	5.95005	0.0092143	0.92419	0.994529
B cells	Pnkd	0.0447077	5.32203	0.00788752	0.929844	0.994529
B cells	Zeb1	0.044816	5.75358	0.00831589	0.927969	0.994529
B cells	Rbl2	0.0448813	4.98668	0.00678286	0.934929	0.994529
B cells	Alyref	0.0450789	6.23641	0.00971697	0.922156	0.994529
B cells	Sema4d	0.0451257	5.60478	0.00868449	0.926395	0.994529
B cells	Ak3	0.0451324	4.67914	0.00586816	0.939466	0.994529
B cells	Anapc1	0.0451831	4.85603	0.0065294	0.936154	0.994529
B cells	Ap1g2	0.0454668	4.11716	0.00761821	0.931049	0.994529
B cells	Wiz	0.0454668	4.11716	0.00761821	0.931049	0.994529
B cells	Rps6ka3	0.0458464	5.16029	0.0071455	0.933217	0.994529
B cells	Zcchc10	0.045889	4.84548	0.00694444	0.934161	0.994529
B cells	Rhot1	0.0466302	4.35358	0.00745646	0.931783	0.994529
B cells	Top3b	0.0466753	4.97974	0.00744377	0.931841	0.994529
B cells	Naa16	0.0467377	4.32218	0.00698641	0.933963	0.994529
B cells	Gtf3c6	0.046934	5.45815	0.00915921	0.924416	0.994529
B cells	Ldlrap1	0.0472491	3.96574	0.00806253	0.929072	0.994529
B cells	Ubfd1	0.0472603	5.20927	0.00848904	0.927225	0.994529
B cells	Numb	0.0480838	4.09085	0.00805416	0.929109	0.994529
B cells	Flywch1	0.0482262	3.905	0.00993869	0.921276	0.994529
B cells	Rasa1	0.0489447	5.28639	0.00944286	0.923258	0.994529
B cells	Gm44745	0.0491009	4.42911	0.00793563	0.929631	0.994529
B cells	Osbp	0.0495387	5.05254	0.00882727	0.925794	0.994529
B cells	2310009B15Rik	0.049954	4.43429	0.00826992	0.928168	0.994529
B cells	Rflnb	0.0503715	4.56334	0.00699603	0.933917	0.994529
B cells	Rab33b	0.0505685	4.23135	0.00903106	0.924945	0.994529
B cells	Naxe	0.050809	4.96548	0.00877099	0.92603	0.994529
B cells	Dph6	0.0523666	4.76495	0.00850377	0.927163	0.994529
B cells	Vamp3	0.0526823	4.63802	0.00872803	0.926211	0.994529
B cells	Fam193b	0.0529155	4.86424	0.00917817	0.924338	0.994529
B cells	Dlgap4	0.0543018	4.86335	0.00981105	0.921782	0.994529
B cells	Bax	-0.0335019	6.49979	0.00541719	0.941834	0.994533
B cells	Arl6ip6	-0.041466	4.88139	0.0052602	0.942682	0.994866
B cells	Zmym4	-0.0401241	4.66437	0.00493374	0.944486	0.994866
B cells	Uhmk1	-0.0395745	4.83667	0.00506846	0.943734	0.994866
B cells	Ptrh2	-0.038518	4.8251	0.00486267	0.944886	0.994866
B cells	Zer1	-0.0384252	5.05304	0.00520581	0.942978	0.994866
B cells	Gm43009	-0.0379697	4.87943	0.00483269	0.945056	0.994866
B cells	Rit1	-0.0369312	4.26829	0.00471741	0.945714	0.994866
B cells	Ammecr1l	-0.0369312	4.26829	0.00471741	0.945714	0.994866
B cells	Xpnpep1	-0.0369312	4.26829	0.00471741	0.945714	0.994866
B cells	Rfx1	-0.0361025	3.42638	0.00823512	0.94364	0.994866
B cells	Tbl1xr1	-0.035592	5.14239	0.00476952	0.945416	0.994866
B cells	Bap1	-0.0351109	3.94159	0.00513437	0.94337	0.994866
B cells	Nfrkb	-0.0350205	5.37378	0.00497418	0.944259	0.994866
B cells	Asap1	-0.0347877	5.35286	0.00482042	0.945126	0.994866
B cells	Cbx4	-0.0332828	5.7545	0.00500607	0.944081	0.994866
B cells	Rnaset2a	-0.0330641	6.97387	0.00530218	0.942454	0.994866
B cells	Flcn	-0.0325443	3.43537	0.00674164	0.94364	0.994866
B cells	Ndufs4	-0.031917	6.59926	0.0048618	0.944891	0.994866
B cells	BC005624	-0.0314761	6.12428	0.00476766	0.945427	0.994866
B cells	Utp3	0.0316699	6.51044	0.00483191	0.945061	0.994866
B cells	Stk17b	0.0317371	7.96478	0.0052023	0.942998	0.994866
B cells	Snrnp70	0.0320504	7.69755	0.00524293	0.942776	0.994866
B cells	Ndufb8	0.0322991	7.16954	0.00503125	0.943941	0.994866
B cells	Emsy	0.0328327	6.03784	0.00508744	0.943629	0.994866
B cells	Gm44777	0.0342349	3.79924	0.00482363	0.945108	0.994866
B cells	Wdr53	0.0342349	3.79924	0.00482363	0.945108	0.994866
B cells	Spata2	0.0344388	3.97447	0.00484849	0.944967	0.994866
B cells	Pgap2	0.0380807	4.42685	0.00485351	0.944938	0.994866
B cells	Gpr137c	-0.0384184	4.67061	0.00466057	0.946042	0.995008
B cells	Slf2	-0.0365771	5.157	0.00462778	0.946232	0.995008
B cells	4732440D04Rik	0.0351586	5.15012	0.00464945	0.946106	0.995008
B cells	Mlycd	-0.0369599	2.98134	0.00972806	0.946738	0.995223
B cells	Wdr4	-0.0369599	2.98134	0.00972806	0.946738	0.995223
B cells	Pus1	-0.0351052	4.04482	0.00452722	0.946818	0.995223
B cells	Snx8	-0.0364221	4.46406	0.00412572	0.949228	0.995263
B cells	Afg3l1	-0.0357924	4.857	0.00404702	0.949714	0.995263
B cells	Gatd1	-0.034749	5.08597	0.00441098	0.947504	0.995263
B cells	Atl2	-0.0342844	4.98024	0.0040681	0.949583	0.995263
B cells	Pik3r4	-0.0331496	4.01719	0.00432388	0.948025	0.995263
B cells	Ppp1r13b	-0.0331496	4.01719	0.00432388	0.948025	0.995263
B cells	Irf2bp2	-0.0308657	6.75067	0.0044654	0.947182	0.995263
B cells	Rfc1	-0.0308445	6.54744	0.00447616	0.947119	0.995263
B cells	Edf1	-0.0299858	7.51802	0.0043988	0.947577	0.995263
B cells	Ndufb11	-0.0299067	7.66609	0.00415658	0.949038	0.995263
B cells	Stag2	-0.0296026	6.72234	0.0042482	0.948481	0.995263
B cells	Snrnp48	-0.0294399	6.55651	0.00403157	0.94981	0.995263
B cells	Ube2d3	-0.0292174	8.60842	0.00440904	0.947516	0.995263
B cells	Syvn1	-0.0288843	6.70453	0.00402361	0.949859	0.995263
B cells	Ssrp1	-0.0287323	6.80085	0.0039812	0.950124	0.995263
B cells	Chd4	0.0277953	8.13635	0.00393439	0.950417	0.995263
B cells	Pomgnt1	0.0278746	3.65161	0.00393344	0.950423	0.995263
B cells	Qk	0.0287709	6.60516	0.00395913	0.950262	0.995263
B cells	Srek1ip1	0.0307348	5.59377	0.00408011	0.949509	0.995263
B cells	Appbp2	0.0315553	5.31632	0.00396629	0.950217	0.995263
B cells	Nudt5	0.0320891	5.54334	0.00425625	0.948432	0.995263
B cells	Camkk2	0.0327118	5.24789	0.00402273	0.949865	0.995263
B cells	Arfip1	0.034287	4.1092	0.00423525	0.948559	0.995263
B cells	Anapc15	0.0346023	4.98198	0.00414388	0.949116	0.995263
B cells	Cstf2	0.0350976	4.5656	0.0040048	0.949976	0.995263
B cells	Nfic	0.0357753	4.93254	0.00437946	0.947692	0.995263
B cells	Ube2q2	0.0368966	4.5453	0.00421709	0.948669	0.995263
B cells	Mindy3	0.0373632	4.56069	0.00401901	0.949888	0.995263
B cells	Pes1	-0.0308763	5.39442	0.00389519	0.950665	0.995323
B cells	1810026B05Rik	-0.0282958	6.89792	0.00386391	0.950863	0.995323
B cells	Hnrnpf	-0.0266823	8.86638	0.00387644	0.950783	0.995323
B cells	Lmo2	-0.0276564	6.80842	0.00369262	0.951963	0.995383
B cells	Csnk1g3	0.02752	7.00605	0.00369746	0.951931	0.995383
B cells	Poc1b	0.0276064	3.75079	0.00367683	0.952066	0.995383
B cells	2010315B03Rik	0.0276064	3.75079	0.00367683	0.952066	0.995383
B cells	Rpain	0.0276064	3.75079	0.00367683	0.952066	0.995383
B cells	Fam208a	0.0280611	6.74015	0.00372011	0.951785	0.995383
B cells	Scyl1	0.0299918	3.93783	0.00367674	0.952066	0.995383
B cells	Galk1	0.0308429	5.3326	0.00368126	0.952037	0.995383
B cells	Pmm2	0.0349899	4.72545	0.00382641	0.951102	0.995383
B cells	Fbxo8	-0.0333805	4.59403	0.00361222	0.952488	0.99569
B cells	Alg10b	-0.0297353	3.98939	0.00357937	0.952704	0.995692
B cells	Psmd12	-0.0291683	6.0846	0.0035733	0.952744	0.995692
B cells	Gm47816	-0.0289597	3.91286	0.00355167	0.952888	0.995708
B cells	Pmf1	-0.0295062	6.50253	0.00353241	0.953015	0.995709
B cells	Dhrs1	-0.0330289	4.81214	0.00338301	0.954018	0.995733
B cells	Phc3	-0.0304355	5.06637	0.00336902	0.954113	0.995733
B cells	Ubr5	-0.0281477	5.55909	0.00340221	0.953888	0.995733
B cells	Skp1a	-0.0265339	6.10025	0.00337397	0.95408	0.995733
B cells	Tma7	-0.0257893	8.33362	0.00349488	0.953265	0.995733
B cells	BC017643	0.0278876	6.02964	0.00347749	0.953382	0.995733
B cells	Ash2l	0.0323834	4.69206	0.0033659	0.954135	0.995733
B cells	Apool	0.0329308	4.67842	0.00342086	0.953762	0.995733
B cells	Psen1	0.0343347	4.47117	0.00335843	0.954186	0.995733
B cells	Stard5	-0.0291158	4.06237	0.00328964	0.954657	0.995762
B cells	Rb1cc1	-0.0266954	6.54591	0.00330427	0.954556	0.995762
B cells	Kctd2	-0.0251775	3.55801	0.00328983	0.954655	0.995762
B cells	Rpl15	0.0234933	9.80459	0.00327998	0.954723	0.995762
B cells	Papola	0.0257393	7.07986	0.00325108	0.954923	0.995837
B cells	Sharpin	-0.0279825	5.48681	0.00316927	0.955493	0.995839
B cells	Med8	-0.0271377	5.52723	0.00313961	0.955702	0.995839
B cells	Ube2d1	-0.0266867	5.78786	0.00321172	0.955196	0.995839
B cells	Tmem109	-0.0264294	3.8324	0.00308099	0.956117	0.995839
B cells	Ankrd11	0.024733	8.08593	0.00315059	0.955624	0.995839
B cells	Zranb2	0.025161	7.12827	0.00311764	0.955857	0.995839
B cells	Emc6	0.025292	6.44877	0.00306944	0.956199	0.995839
B cells	Gigyf1	0.028667	5.42238	0.0032007	0.955273	0.995839
B cells	Me2	0.0301958	4.95438	0.00312804	0.955783	0.995839
B cells	Lrrk1	0.0310383	4.62994	0.00307038	0.956192	0.995839
B cells	Arl5b	-0.0318476	3.69003	0.00506248	0.956606	0.99599
B cells	Cs	-0.0250975	6.00147	0.00299728	0.956716	0.99599
B cells	Ube3c	0.0299216	4.90497	0.0029958	0.956727	0.99599
B cells	Fiz1	0.0328696	4.57066	0.00296739	0.956932	0.996072
B cells	Ing3	0.0295734	4.86253	0.00290505	0.957387	0.996412
B cells	Emc10	-0.0246753	6.16083	0.00288732	0.957517	0.996414
B cells	Zfp626	-0.0256033	3.87059	0.00285719	0.957739	0.996513
B cells	AI480526	-0.0288752	4.41029	0.00280295	0.958142	0.996794
B cells	Josd2	0.0288202	4.91454	0.00278648	0.958265	0.996794
B cells	Phactr4	-0.0276831	4.53447	0.00244948	0.960867	0.997057
B cells	Bcat2	-0.0267934	3.31392	0.00457079	0.962415	0.997057
B cells	Srebf1	-0.0267934	3.31392	0.00457079	0.962415	0.997057
B cells	Stard4	-0.0267934	3.31392	0.00457079	0.962415	0.997057
B cells	Fam207a	-0.0267613	4.59488	0.00227022	0.962325	0.997057
B cells	Orc4	-0.0267038	5.14612	0.00268031	0.959067	0.997057
B cells	Bet1l	-0.0262302	5.30922	0.00265673	0.959247	0.997057
B cells	Tmem203	-0.0255786	4.3714	0.00219611	0.962945	0.997057
B cells	Gmeb1	-0.0252335	4.62961	0.00205604	0.964145	0.997057
B cells	Nmt2	-0.0250573	4.51404	0.00203237	0.964352	0.997057
B cells	Dcaf17	-0.0248249	4.79589	0.00182574	0.966212	0.997057
B cells	Camta1	-0.0241694	4.65779	0.00178571	0.966584	0.997057
B cells	Scyl2	-0.0241414	3.94992	0.00237714	0.961449	0.997057
B cells	Ndufs7	-0.0235688	6.68933	0.00262809	0.959467	0.997057
B cells	Gpd1l	-0.0233453	5.70352	0.00241779	0.961121	0.997057
B cells	Ech1	-0.0230245	5.58937	0.00176056	0.96682	0.997057
B cells	Slu7	-0.0226762	5.69011	0.00220879	0.962838	0.997057
B cells	Nbr1	-0.0226679	4.87291	0.00169683	0.967426	0.997057
B cells	Grb2	-0.0225987	7.40343	0.00247482	0.960666	0.997057
B cells	Fam117b	-0.0225604	4.66396	0.00161039	0.968266	0.997057
B cells	Ppp1r12c	-0.0224947	4.30028	0.00176713	0.966758	0.997057
B cells	Rassf2	-0.0223164	5.57332	0.00208951	0.963855	0.997057
B cells	Trpc4ap	-0.0216601	5.66553	0.00207651	0.963967	0.997057
B cells	Timm21	-0.0215382	4.39464	0.00156979	0.968668	0.997057
B cells	Synj2bp	-0.0212928	6.14245	0.00214935	0.963341	0.997057
B cells	Taf1	-0.0211857	5.49665	0.00189406	0.965586	0.997057
B cells	Zfp862-ps	-0.020954	3.88394	0.00177414	0.966692	0.997057
B cells	Tm2d1	-0.0203203	5.38169	0.00168278	0.967561	0.997057
B cells	Rpl28	-0.019837	11.2255	0.00235249	0.961649	0.997057
B cells	Ipo11	-0.0194569	3.74798	0.00159834	0.968385	0.997057
B cells	Cnot3	-0.0189869	5.9691	0.00170318	0.967365	0.997057
B cells	Snx3	-0.0189218	6.91671	0.00173279	0.967082	0.997057
B cells	Zkscan3	-0.0188306	5.95786	0.00161867	0.968184	0.997057
B cells	Commd3	-0.0186003	6.04697	0.00166102	0.967771	0.997057
B cells	Dock2	-0.0178038	7.2379	0.00157729	0.968593	0.997057
B cells	Uap1l1	0.0175008	3.29382	0.00197898	0.964916	0.997057
B cells	Mtfr1	0.0175008	3.29382	0.00197898	0.964916	0.997057
B cells	Mcl1	0.0177633	9.45988	0.00181569	0.966305	0.997057
B cells	Srsf9	0.0186664	7.46294	0.00165405	0.967839	0.997057
B cells	Gm37531	0.0188256	3.74219	0.00170618	0.967336	0.997057
B cells	Rabgap1l	0.0192172	6.77119	0.00178367	0.966603	0.997057
B cells	Zdhhc18	0.019283	5.5292	0.0015839	0.968528	0.997057
B cells	Fam92a	0.0198765	3.30295	0.00264115	0.964916	0.997057
B cells	Fam35a	0.0199092	3.91734	0.00167421	0.967643	0.997057
B cells	Mkrn2	0.020308	4.11142	0.0015512	0.968854	0.997057
B cells	Lypla2	0.020328	5.3964	0.00168693	0.967521	0.997057
B cells	Ppil3	0.0205412	5.20676	0.00163192	0.968054	0.997057
B cells	Akirin2	0.0207004	5.54879	0.00179096	0.966535	0.997057
B cells	Hps4	0.02127	4.04049	0.00177977	0.966639	0.997057
B cells	Vti1a	0.0218858	4.89645	0.00155515	0.968814	0.997057
B cells	Uba52	0.0218976	9.02914	0.00259843	0.959696	0.997057
B cells	Dnajc11	0.0219047	4.40135	0.00159398	0.968428	0.997057
B cells	Mtf2	0.0221384	6.03681	0.00234248	0.961731	0.997057
B cells	Haus7	0.0224134	3.31211	0.0033307	0.964916	0.997057
B cells	Oxld1	0.0224134	3.31211	0.0033307	0.964916	0.997057
B cells	Adamts10	0.0224134	3.31211	0.0033307	0.964916	0.997057
B cells	Dync1i2	0.0226748	6.62953	0.00248092	0.960617	0.997057
B cells	Mettl23	0.0227849	5.72139	0.00228065	0.962239	0.997057
B cells	Tmem251	0.0228013	4.78907	0.00167623	0.967624	0.997057
B cells	Ubxn7	0.0228099	5.33908	0.00207978	0.963939	0.997057
B cells	Alkbh8	0.0229088	5.0284	0.00181785	0.966285	0.997057
B cells	Zzef1	0.0229104	5.26976	0.0020652	0.964065	0.997057
B cells	Dnajc19	0.0229656	6.12978	0.00252766	0.960248	0.997057
B cells	Ndufs1	0.0233265	5.25768	0.00206119	0.9641	0.997057
B cells	Tomm6	0.0236655	4.45765	0.00181717	0.966291	0.997057
B cells	Kcmf1	0.0238539	5.81074	0.0025921	0.959745	0.997057
B cells	Zfp780b	0.0238912	4.59411	0.00181607	0.966301	0.997057
B cells	Zfp65	0.0238912	4.59411	0.00181607	0.966301	0.997057
B cells	Dapk3	0.0240351	4.88561	0.00192198	0.965333	0.997057
B cells	Psmd14	0.0241039	6.10968	0.00255774	0.960013	0.997057
B cells	Gm47580	0.0243198	3.79057	0.00257316	0.959892	0.997057
B cells	Rnf44	0.0243649	5.28439	0.00223762	0.962597	0.997057
B cells	Zyg11b	0.024554	4.61462	0.00167947	0.967592	0.997057
B cells	Synj1	0.0247316	3.79761	0.0027126	0.958821	0.997057
B cells	Gm47469	0.0251099	3.32132	0.00399097	0.964916	0.997057
B cells	Pi4ka	0.0257931	4.67179	0.00213429	0.96347	0.997057
B cells	Nfya	0.0258691	4.76437	0.00210048	0.96376	0.997057
B cells	Pias2	0.0265832	4.42456	0.00224526	0.962533	0.997057
B cells	Pja2	0.0268891	4.47476	0.00239435	0.96131	0.997057
B cells	Parvg	0.0279953	5.00761	0.00263363	0.959424	0.997057
B cells	Cherp	0.0284425	4.69191	0.00251347	0.96036	0.997057
B cells	Mllt1	-0.0226077	2.82617	0.00368814	0.969308	0.997314
B cells	Eri2	0.0212492	2.9451	0.00326559	0.969614	0.997314
B cells	Carm1	0.0212492	2.9451	0.00326559	0.969614	0.997314
B cells	Mthfd1	0.0212826	2.95454	0.00323739	0.969614	0.997314
B cells	Adpgk	-0.0213454	4.58087	0.00141896	0.97021	0.997454
B cells	Ckap5	-0.0209777	4.80687	0.00142258	0.970172	0.997454
B cells	Gosr1	-0.0186571	3.99761	0.00140344	0.970374	0.997454
B cells	Npc2	-0.0177301	7.26416	0.0014441	0.969948	0.997454
B cells	Zdhhc4	0.0198438	4.13788	0.00140204	0.970388	0.997454
B cells	Opa3	0.0204604	4.16419	0.00137152	0.970712	0.997655
B cells	Dlg1	0.0186166	5.17297	0.00132292	0.971236	0.998062
B cells	Srsf4	-0.0179321	5.36353	0.00129864	0.971501	0.998203
B cells	Srp19	0.017662	6.97597	0.00128114	0.971693	0.99827
B cells	1110059E24Rik	-0.0164097	5.77916	0.00122348	0.972337	0.998361
B cells	Mrpl15	-0.0163484	5.70637	0.00119364	0.972677	0.998361
B cells	Tardbp	-0.0158467	7.00605	0.00121709	0.97241	0.998361
B cells	Setd5	-0.0157835	6.52763	0.00119586	0.972651	0.998361
B cells	Spg21	0.0164521	5.77861	0.00120602	0.972535	0.998361
B cells	Hcfc1r1	0.0174535	5.25697	0.00119627	0.972647	0.998361
B cells	Mtm1	0.020102	4.71865	0.00120431	0.972555	0.998361
B cells	Gpr108	-0.0187596	4.49937	0.00112232	0.973505	0.998424
B cells	Zdhhc7	-0.015113	3.70739	0.00112784	0.97344	0.998424
B cells	Limk2	-0.015113	3.70739	0.00112784	0.97344	0.998424
B cells	Zfp874b	-0.015113	3.70739	0.00112784	0.97344	0.998424
B cells	Rrp1b	-0.015113	3.70739	0.00112784	0.97344	0.998424
B cells	Snx5	0.0159545	7.33348	0.00113592	0.973345	0.998424
B cells	Cstf2t	-0.018606	4.71136	0.00108587	0.973939	0.998686
B cells	Unc13d	-0.0165633	4.58699	0.000890219	0.976402	0.998686
B cells	Erg28	-0.016119	5.42281	0.00104454	0.974439	0.998686
B cells	Hist3h2a	-0.0159782	5.04899	0.000886901	0.976446	0.998686
B cells	Letm1	-0.0155074	5.27889	0.000950278	0.97562	0.998686
B cells	Gga1	-0.0153903	4.38368	0.000783258	0.977865	0.998686
B cells	Zc3hc1	-0.0151583	3.87906	0.000977343	0.975275	0.998686
B cells	Usp33	-0.0149561	4.68446	0.000687833	0.979257	0.998686
B cells	Xiap	-0.0144464	6.66081	0.00100834	0.974886	0.998686
B cells	Nsrp1	-0.01434	6.47291	0.000992464	0.975085	0.998686
B cells	Sorl1	-0.0142126	7.43803	0.000965649	0.975423	0.998686
B cells	Gm44694	-0.0139914	5.18836	0.000744051	0.978426	0.998686
B cells	Sltm	-0.0138023	7.20634	0.000929732	0.975885	0.998686
B cells	Lamtor2	-0.0132363	7.01702	0.000815995	0.977407	0.998686
B cells	Mrpl40	-0.013222	5.5017	0.00073895	0.9785	0.998686
B cells	Iglc3	-0.0131882	9.78635	0.00100591	0.974916	0.998686
B cells	Rpp21	-0.0123616	6.23246	0.000734764	0.978561	0.998686
B cells	Abhd17c	-0.0120701	3.61387	0.00078794	0.977799	0.998686
B cells	Pak2	-0.0118272	7.37361	0.000693483	0.979172	0.998686
B cells	Ivns1abp	0.0120689	6.06642	0.000697459	0.979112	0.998686
B cells	Eny2	0.0121369	6.5367	0.000691545	0.979201	0.998686
B cells	Psmd4	0.0121633	7.03254	0.000722489	0.978741	0.998686
B cells	Ppm1g	0.0126165	6.34277	0.000764771	0.978128	0.998686
B cells	Ddx17	0.0127364	7.34934	0.000811312	0.977472	0.998686
B cells	Eif3k	0.0128926	7.99205	0.000850428	0.976936	0.998686
B cells	Lypla1	0.0129359	5.42921	0.000688568	0.979246	0.998686
B cells	Agfg2	0.0129448	3.8278	0.000764529	0.978131	0.998686
B cells	Mta3	0.0140429	3.94629	0.000765601	0.978116	0.998686
B cells	Park7	0.0141723	7.36742	0.000994304	0.975061	0.998686
B cells	Stag1	0.0143658	6.3534	0.000992732	0.975081	0.998686
B cells	Apopt1	0.0144656	5.19325	0.000800285	0.977626	0.998686
B cells	Sh3glb1	0.0144664	7.9606	0.00103811	0.974518	0.998686
B cells	Ubqln2	0.0145087	4.41201	0.000709392	0.978934	0.998686
B cells	Timm17b	0.0147263	5.86436	0.000915501	0.97607	0.998686
B cells	Prpf19	0.0151033	5.45779	0.000944458	0.975694	0.998686
B cells	Pip4k2a	0.0153379	5.41149	0.000966801	0.975409	0.998686
B cells	Rabgap1	0.0153379	5.41149	0.000966801	0.975409	0.998686
B cells	Trappc13	0.0153668	5.05795	0.000854346	0.976883	0.998686
B cells	Maea	0.015541	5.27881	0.000919812	0.976014	0.998686
B cells	Ncbp1	0.0157277	4.71182	0.00079153	0.977748	0.998686
B cells	Arih2	0.0157495	5.25131	0.000827862	0.977244	0.998686
B cells	Nfs1	0.0168896	4.67121	0.000859889	0.976808	0.998686
B cells	Snrnp25	0.0169134	5.09062	0.00101447	0.97481	0.998686
B cells	Ptpn11	-0.0135012	5.17382	0.000676927	0.979422	0.998698
B cells	D17H6S53E	-0.0129789	3.95828	0.000670221	0.979524	0.998698
B cells	Xpr1	-0.0121944	5.71133	0.000638944	0.980007	0.99893
B cells	Zc3h12a	0.0136167	5.16342	0.000640919	0.979977	0.99893
B cells	Wdr76	-0.0127423	4.24587	0.000577947	0.980985	0.999001
B cells	Spryd4	-0.0126022	3.20182	0.00106898	0.982862	0.999001
B cells	Vma21	-0.0121016	5.16155	0.000498179	0.982346	0.999001
B cells	Rptor	-0.011905	4.01609	0.000532193	0.981753	0.999001
B cells	Gm15427	-0.0116242	4.65688	0.000404894	0.984084	0.999001
B cells	Emc1	-0.011128	3.21102	0.000856419	0.982862	0.999001
B cells	Mtfmt	-0.011128	3.21102	0.000856419	0.982862	0.999001
B cells	C730034F03Rik	-0.011128	3.21102	0.000856419	0.982862	0.999001
B cells	Rhot2	-0.011128	3.21102	0.000856419	0.982862	0.999001
B cells	Ubn2	-0.0109417	6.62413	0.000567855	0.981152	0.999001
B cells	Itfg2	-0.0108503	4.67091	0.000369494	0.984796	0.999001
B cells	Amd1	-0.0106041	4.69816	0.000359963	0.984993	0.999001
B cells	Zfp865	-0.0105036	4.30795	0.000383243	0.984516	0.999001
B cells	Iqcb1	-0.0102139	4.76923	0.000316717	0.985923	0.999001
B cells	Ndufa7	-0.0101919	7.60787	0.000529443	0.981801	0.999001
B cells	Hivep2	-0.0100998	6.22396	0.00047837	0.982701	0.999001
B cells	Smn1	-0.00999975	5.22428	0.000367704	0.984833	0.999001
B cells	Rel	-0.0098877	7.59155	0.000484121	0.982597	0.999001
B cells	Gm38115	-0.00970404	3.75675	0.000377525	0.984632	0.999001
B cells	Api5	-0.00945988	5.71842	0.000401252	0.984156	0.999001
B cells	Tbc1d15	-0.00939137	5.25234	0.000345771	0.985292	0.999001
B cells	Sec13	-0.00926297	6.15853	0.000369274	0.9848	0.999001
B cells	Btbd7	-0.00867082	5.91117	0.00034734	0.985259	0.999001
B cells	Mlf2	-0.0085137	5.81114	0.000329448	0.985643	0.999001
B cells	Rbx1	-0.00839446	8.08197	0.00036718	0.984844	0.999001
B cells	Trappc8	-0.00837369	5.19965	0.000269822	0.987007	0.999001
B cells	Fam13b	-0.00786294	3.92953	0.000261453	0.98721	0.999001
B cells	Irf2	-0.00784183	8.21131	0.000321631	0.985815	0.999001
B cells	Tmem208	-0.0074437	6.23448	0.000250533	0.98748	0.999001
B cells	Esf1	-0.00742247	6.28158	0.0002582	0.98729	0.999001
B cells	Cyhr1	-0.00733796	5.32266	0.000215489	0.988389	0.999001
B cells	Sugt1	-0.00682656	6.1339	0.00022407	0.98816	0.999001
B cells	Pdcd10	-0.00673122	7.10738	0.000217372	0.988338	0.999001
B cells	Snhg1	0.00703973	6.85709	0.000218326	0.988313	0.999001
B cells	Cdc5l	0.00712731	6.76349	0.000244666	0.987628	0.999001
B cells	Vps4b	0.00728575	6.31549	0.000243713	0.987652	0.999001
B cells	Blnk	0.00749015	7.90241	0.00029014	0.986527	0.999001
B cells	Metap2	0.00763091	7.1778	0.000288081	0.986575	0.999001
B cells	Efhd2	0.00764661	3.98611	0.000236386	0.987839	0.999001
B cells	Nup107	0.00764661	3.98611	0.000236386	0.987839	0.999001
B cells	Fkbp15	0.00781518	5.31451	0.000232447	0.98794	0.999001
B cells	Spen	0.00786227	5.3309	0.000248202	0.987539	0.999001
B cells	Nadk2	0.00786349	3.87147	0.000263751	0.987154	0.999001
B cells	Snrpc	0.00816207	6.61645	0.000314579	0.985971	0.999001
B cells	Cog5	0.00838971	4.84961	0.000231048	0.987977	0.999001
B cells	Dus2	0.00862932	4.33534	0.000257124	0.987317	0.999001
B cells	Abhd12	0.00868931	4.14549	0.000282163	0.986713	0.999001
B cells	Ogt	0.00872466	7.67135	0.000384384	0.984493	0.999001
B cells	Cacfd1	0.00873548	4.10338	0.000290904	0.986509	0.999001
B cells	Tmco1	0.00884934	6.35874	0.000306436	0.986154	0.999001
B cells	Kpna4	0.00919343	5.72333	0.000370915	0.984767	0.999001
B cells	Rnh1	0.00953647	5.70659	0.000405193	0.984078	0.999001
B cells	Cnot7	0.00978838	5.48485	0.000355214	0.985093	0.999001
B cells	Hp1bp3	0.0097963	6.11591	0.00045977	0.98304	0.999001
B cells	Yme1l1	0.00980656	6.39779	0.00046232	0.982993	0.999001
B cells	Oxsr1	0.0099332	4.39385	0.000331809	0.985592	0.999001
B cells	Kmt5a	0.0100364	5.69909	0.000446177	0.983293	0.999001
B cells	Cdk11b	0.0103639	6.41226	0.000507165	0.982188	0.999001
B cells	Gm47664	0.0106549	4.57175	0.000351249	0.985176	0.999001
B cells	Ttbk2	0.0113429	3.42612	0.000800746	0.986897	0.999001
B cells	Zdhhc14	0.0118819	4.33096	0.000472057	0.982815	0.999001
B cells	9930021J03Rik	0.0120261	5.39111	0.000590735	0.980776	0.999001
B cells	Arrdc1	0.0122008	4.88018	0.00049991	0.982315	0.999001
B cells	Pycrl	0.0176594	3.69271	0.00154584	0.980603	0.999001
B cells	Mtmr6	0.0262383	3.70147	0.00327838	0.980603	0.999001
B cells	Mbp	-0.0106207	3.50546	0.000660142	0.992869	0.99911
B cells	Letm2	-0.00753132	4.54296	0.000185472	0.989228	0.99911
B cells	Plscr3	-0.0068016	4.29541	0.000153476	0.990201	0.99911
B cells	Kctd3	-0.0066471	5.09992	0.000154153	0.990179	0.99911
B cells	Rala	-0.00643794	5.88677	0.000191743	0.989047	0.99911
B cells	Atg12	-0.00617901	5.10379	0.000141251	0.990599	0.99911
B cells	Zfp369	-0.00612484	3.8042	0.000168826	0.989722	0.99911
B cells	Ik	-0.00611552	6.56691	0.00017881	0.989423	0.99911
B cells	Amer1	-0.00593257	4.0786	0.000135073	0.990807	0.99911
B cells	Wdr33	-0.00585684	5.38954	0.000139612	0.990654	0.99911
B cells	Mbnl3	-0.00575043	3.51436	0.000196405	0.992869	0.99911
B cells	Mpc2	-0.00551992	6.712	0.000137655	0.99072	0.99911
B cells	Dopey1	-0.00526844	4.7889	8.98079e-05	0.992504	0.99911
B cells	Grpel1	-0.00519916	6.43423	0.000130201	0.990974	0.99911
B cells	Rpl10-ps3	-0.00506723	6.54278	0.000113901	0.991558	0.99911
B cells	Nudcd2	-0.00498896	4.74399	7.64365e-05	0.993084	0.99911
B cells	Cdk13	-0.00483217	6.60408	0.000100932	0.992053	0.99911
B cells	Neurl3	-0.00482173	5.23513	9.05652e-05	0.992472	0.99911
B cells	Bod1l	-0.00480413	6.95061	0.00010519	0.991887	0.99911
B cells	Wdr3	-0.0045444	4.8331	6.70696e-05	0.993522	0.99911
B cells	Tbc1d14	-0.0045444	4.8331	6.70696e-05	0.993522	0.99911
B cells	Btf3	-0.00390706	9.22789	8.73436e-05	0.992607	0.99911
B cells	Dcaf10	-0.00386829	4.26687	5.14903e-05	0.994324	0.99911
B cells	Mosmo	-0.00378258	4.20354	4.94219e-05	0.994439	0.99911
B cells	Kif13b	-0.00378258	4.20354	4.94219e-05	0.994439	0.99911
B cells	Crlf3	-0.00346933	7.26935	5.76021e-05	0.993997	0.99911
B cells	Mcm3ap	-0.00317145	4.16343	3.65099e-05	0.99522	0.99911
B cells	Ash1l	-0.00305929	7.40246	4.65035e-05	0.994606	0.99911
B cells	Ccnl2	-0.00279065	6.59344	3.75713e-05	0.995151	0.99911
B cells	Vps29	-0.00278026	5.66876	3.37944e-05	0.995402	0.99911
B cells	Elob	-0.00277986	8.32837	4.00454e-05	0.994994	0.99911
B cells	Eif3m	0.0028902	7.61257	4.23533e-05	0.994852	0.99911
B cells	Sae1	0.00294261	5.34676	3.50693e-05	0.995316	0.99911
B cells	Cd53	0.00305916	8.42979	4.76005e-05	0.994543	0.99911
B cells	Hip1r	0.00308261	6.02625	4.29842e-05	0.994814	0.99911
B cells	Esco1	0.00319625	6.20616	4.63197e-05	0.994616	0.99911
B cells	Aste1	0.00323118	3.85778	4.44482e-05	0.994726	0.99911
B cells	Rbm27	0.00330348	6.17874	5.24542e-05	0.994271	0.99911
B cells	Serhl	0.00335604	3.07955	8.03606e-05	0.994649	0.99911
B cells	Itm2a	0.00360902	3.08888	9.36274e-05	0.994649	0.99911
B cells	Gm10288	0.00360902	3.08888	9.36274e-05	0.994649	0.99911
B cells	Agpat4	0.00360902	3.08888	9.36274e-05	0.994649	0.99911
B cells	Tpd52	0.00424523	6.24826	8.38563e-05	0.992757	0.99911
B cells	Epm2aip1	0.00433207	4.37525	5.937e-05	0.993905	0.99911
B cells	Ptpn9	0.00438969	3.40802	0.000124408	0.991177	0.99911
B cells	Qrich1	0.00539122	5.18751	0.00011132	0.991654	0.99911
B cells	Hnrnpa2b1	0.00555686	9.35297	0.000176684	0.989486	0.99911
B cells	Bud23	0.00569344	5.05191	0.000117375	0.99143	0.99911
B cells	Nob1	0.00601538	4.56567	0.000118378	0.991394	0.99911
B cells	Lrrcc1	0.00605605	4.37051	0.000126203	0.991114	0.99911
B cells	Xpa	0.00618326	4.91248	0.000121496	0.991281	0.99911
B cells	Mnat1	0.00657108	5.00181	0.000148651	0.990356	0.99911
B cells	Plekha3	0.00739142	4.43267	0.000170261	0.989679	0.99911
B cells	Plekhm1	0.00758855	4.89319	0.000187287	0.989175	0.99911
B cells	Tlnrd1	-0.00273271	4.13758	2.53558e-05	0.996017	0.999599
B cells	Ngdn	0.00233152	5.59349	2.37369e-05	0.996146	0.999601
B cells	Cbfb	-0.0021044	5.33478	1.76049e-05	0.996681	0.999638
B cells	Rint1	-0.00203213	4.68506	1.15816e-05	0.997308	0.999638
B cells	Fam96b	-0.00189448	5.46919	1.24131e-05	0.997213	0.999638
B cells	Hars2	-0.00162715	3.96665	1.18198e-05	0.99728	0.999638
B cells	Lamtor4	-0.0015862	6.32459	1.18531e-05	0.997277	0.999638
B cells	Pinx1	0.0018803	4.49742	1.13522e-05	0.997335	0.999638
B cells	Srsf1	0.00194287	6.92957	1.72996e-05	0.99671	0.999638
B cells	Pdxdc1	0.0019579	4.92528	1.34274e-05	0.997101	0.999638
B cells	Atic	0.00229843	5.01936	1.54327e-05	0.996893	0.999638
B cells	Tstd3	-0.00172501	3.86314	9.49349e-06	0.997563	0.999738
B cells	Slc14a1	-0.0129524	3.75615	0.000785288	0.999137	0.999769
B cells	Anapc10	-0.00119774	4.82065	4.92719e-06	0.998244	0.999769
B cells	Rtcb	-0.00102881	6.72923	5.11454e-06	0.998211	0.999769
B cells	Plagl2	-0.000930077	3.9006	3.32262e-06	0.998558	0.999769
B cells	Scand1	-0.000616277	7.86977	1.83296e-06	0.998929	0.999769
B cells	Slc35a5	-0.000497677	3.52329	1.58383e-06	0.999005	0.999769
B cells	Gpalpp1	-0.000478027	4.7638	8.00544e-07	0.999292	0.999769
B cells	Usp8	-0.000360477	5.46773	6.04137e-07	0.999385	0.999769
B cells	Ccnt1	0.000376166	5.98766	6.23819e-07	0.999375	0.999769
B cells	Pole3	0.000814661	4.77584	2.38333e-06	0.998779	0.999769
B cells	Cdc123	0.000863256	5.48825	3.09859e-06	0.998608	0.999769
B cells	Vps41	0.00115563	5.24819	5.16363e-06	0.998203	0.999769
B cells	Dnpep	0.00120316	4.97617	5.21528e-06	0.998194	0.999769
B cells	Nhlrc2	0.00520264	3.77331	0.000126367	0.999137	0.999769
B cells	Pafah1b1	-0.000161372	7.40429	1.31144e-07	0.999714	0.99987
B cells	Uhrf1bp1l	-0.000140569	4.88474	2.68405e-08	0.99987	0.99987
B cells	Csnk1a1	-0.000132609	7.65541	9.01245e-08	0.999763	0.99987
DCs	Ngp	-4.55089	8.98734	142.823	1.33454e-32	9.31645e-29
DCs	Camp	-4.34295	8.9253	134.469	8.25336e-31	2.66025e-27
DCs	Usp18	5.78836	8.28154	133.81	1.14321e-30	2.66025e-27
DCs	Isg15	5.43458	8.84329	129.752	8.50016e-30	1.48349e-26
DCs	Slfn5	5.36891	9.58819	112.663	4.04106e-26	5.64213e-23
DCs	Ifi44	5.22537	9.8493	100.395	1.798e-23	2.09197e-20
DCs	Rnf213	4.28337	7.64116	84.274	5.57688e-20	5.56174e-17
DCs	Ltf	-3.99994	7.20706	72.8115	1.73131e-17	1.25184e-14
DCs	Ifi209	3.46971	8.94624	72.7845	1.75494e-17	1.25184e-14
DCs	Phf11b	3.66171	7.74878	72.7414	1.79321e-17	1.25184e-14
DCs	Ifi44l	3.42709	7.99021	70.3159	6.05461e-17	3.84247e-14
DCs	Eif2ak2	3.64433	7.59245	67.8176	2.12247e-16	1.23475e-13
DCs	Trim30d	3.57185	7.58876	65.9464	5.43439e-16	2.91827e-13
DCs	Parp14	3.38552	7.73909	64.3922	1.18716e-15	5.91969e-13
DCs	Ifi47	2.92519	8.02194	55.3829	1.11085e-13	5.16988e-11
DCs	Anxa1	-3.15049	7.21457	54.3283	1.89174e-13	8.25392e-11
DCs	Hba-a2	-2.64977	9.69938	53.4979	2.87745e-13	1.18161e-10
DCs	Ms4a4b	4.22116	6.61811	51.5778	7.59368e-13	2.94508e-10
DCs	Lgals3bp	3.62811	6.99951	51.3788	8.39754e-13	3.08543e-10
DCs	Ly6a	5.52924	11.945	50.3666	1.40113e-12	4.89064e-10
DCs	Ifi204	3.90732	6.72398	49.7488	1.91531e-12	6.36703e-10
DCs	Ccnd2	2.67038	7.88281	47.7348	5.31035e-12	1.68507e-09
DCs	Ifitm3	2.62592	8.15955	47.6186	5.63236e-12	1.70954e-09
DCs	Dtx3l	2.85892	7.55553	46.7922	8.56163e-12	2.49036e-09
DCs	Herc6	3.16609	7.17236	45.8006	1.41552e-11	3.95271e-09
DCs	Irf7	2.51483	8.5233	45.1074	2.01195e-11	5.24339e-09
DCs	Xaf1	3.35198	6.96536	45.0918	2.02796e-11	5.24339e-09
DCs	Apobec3	2.57841	7.87162	44.4103	2.86586e-11	7.14519e-09
DCs	Gm1966	3.58764	6.70834	43.9479	3.62412e-11	8.72413e-09
DCs	Stat1	2.50732	8.86982	43.7984	3.90991e-11	9.09836e-09
DCs	Lgals9	3.04857	7.1487	43.2128	5.2641e-11	1.18544e-08
DCs	Hbb-bt	-3.26639	11.5379	40.4656	2.12754e-10	4.64136e-08
DCs	Mx1	2.79581	7.1403	37.8197	8.18774e-10	1.73208e-07
DCs	Ifi203	2.62499	9.78167	37.2133	1.11546e-09	2.2903e-07
DCs	Gm1821	-2.34466	7.41423	35.8127	2.27978e-09	4.42088e-07
DCs	Cd209a	-2.18989	7.75334	35.8234	2.26737e-09	4.42088e-07
DCs	Slfn2	2.20954	8.20643	35.7092	2.40345e-09	4.53473e-07
DCs	Gm8995	2.45818	9.59885	35.5281	2.63642e-09	4.84339e-07
DCs	Mndal	2.14768	9.16803	32.9155	1.00281e-08	1.76515e-06
DCs	Irgm1	2.56178	7.15052	32.8988	1.0114e-08	1.76515e-06
DCs	Sp110	2.04528	8.60968	31.828	1.75039e-08	2.98036e-06
DCs	Shisa5	2.02449	8.09252	30.3925	3.65503e-08	6.07519e-06
DCs	Pml	2.09514	7.73884	30.1867	4.06241e-08	6.59527e-06
DCs	H2-T23	2.03836	9.10338	29.9677	4.54589e-08	7.21247e-06
DCs	Stat2	2.00402	7.98285	29.385	6.13213e-08	9.51298e-06
DCs	H2-Eb1	-1.73026	8.45283	27.6831	1.47157e-07	2.23327e-05
DCs	Samhd1	2.07623	9.55587	27.2911	1.80079e-07	2.67475e-05
DCs	Igkc	-1.67828	8.60923	27.0057	2.08604e-07	3.03389e-05
DCs	Rell1	1.87059	8.11898	26.3989	2.85223e-07	4.06355e-05
DCs	Csf2rb2	1.82052	8.34303	25.5274	4.47221e-07	6.2441e-05
DCs	Dck	2.89701	5.99568	25.267	5.11597e-07	7.00286e-05
DCs	Trafd1	2.51439	6.62201	25.0905	5.60452e-07	7.52407e-05
DCs	Trim30a	1.9738	9.54634	24.9626	5.98728e-07	7.86771e-05
DCs	Parp9	2.19751	7.07979	24.9279	6.09577e-07	7.86771e-05
DCs	Inpp5b	2.41655	6.73296	24.8955	6.19859e-07	7.86771e-05
DCs	Gbp4	2.64129	6.42974	24.7276	6.76089e-07	8.42818e-05
DCs	Atp1b3	1.83142	7.8678	24.6179	7.15522e-07	8.69763e-05
DCs	Socs1	2.91031	5.4304	24.5988	7.22622e-07	8.69763e-05
DCs	Daxx	2.19512	7.01334	23.8268	1.07745e-06	0.000125362
DCs	BE692007	2.77281	5.45319	23.8496	1.06482e-06	0.000125362
DCs	Hsh2d	2.58353	5.11004	22.3395	2.32939e-06	0.000266582
DCs	Ifi214	2.57442	6.22475	22.0713	2.67736e-06	0.000301462
DCs	Frmd4a	1.69771	7.94101	21.9315	2.87905e-06	0.000319026
DCs	1600014C10Rik	2.68842	5.26133	21.5177	3.56966e-06	0.000389371
DCs	Hck	2.16175	6.83638	21.4816	3.63724e-06	0.00039064
DCs	Csprs	2.45666	6.27639	20.8806	4.97234e-06	0.000525938
DCs	Pmepa1	1.74994	7.57275	20.8271	5.11275e-06	0.000532718
DCs	Samd9l	1.60962	8.32374	20.6145	5.71105e-06	0.000586306
DCs	Trim34a	2.44572	6.18243	20.5528	5.89779e-06	0.000596702
DCs	Isg20	2.30802	6.45056	20.3332	6.61262e-06	0.000659467
DCs	Tmem184b	2.53429	5.41914	20.0577	7.63367e-06	0.000750573
DCs	Ccnd1	1.59271	8.78587	19.9536	8.05925e-06	0.000760292
DCs	Gimap4	2.54287	5.29144	19.969	7.99518e-06	0.000760292
DCs	Ifi27l2a	2.56034	11.3219	19.958	8.04078e-06	0.000760292
DCs	S100a8	-2.23472	11.5112	19.9021	8.27885e-06	0.000766806
DCs	Sp100	1.63813	9.28208	19.8862	8.34798e-06	0.000766806
DCs	Cd59a	1.78965	7.42076	19.522	1.00948e-05	0.000915217
DCs	Cd300c	1.9905	6.9228	19.425	1.06192e-05	0.000950417
DCs	Helz2	2.30479	6.27395	19.2341	1.17329e-05	0.0010368
DCs	Gm4759	2.09332	6.72868	19.0424	1.2969e-05	0.00113171
DCs	Atp6v1d	1.72961	7.45312	18.9567	1.35625e-05	0.00116889
DCs	Fchsd2	1.86143	7.11587	18.9099	1.38984e-05	0.00118323
DCs	Ms4a6b	2.33514	6.19838	18.8767	1.4142e-05	0.00118947
DCs	Tnfrsf13c	-2.46261	5.388	18.7543	1.5077e-05	0.00123827
DCs	Parp11	2.28567	6.25089	18.769	1.49614e-05	0.00123827
DCs	Cdh1	2.09334	6.65938	18.67	1.57562e-05	0.001279
DCs	H2-Aa	-1.61649	9.928	18.3845	1.82951e-05	0.00145134
DCs	Aldh1b1	2.31931	5.09291	18.3896	1.82461e-05	0.00145134
DCs	H2-Ab1	-1.48428	9.48413	18.3258	1.8866e-05	0.00147982
DCs	Tap1	1.70763	7.39416	18.1964	2.0189e-05	0.00156599
DCs	Ly6e	2.1464	10.8136	18.0599	2.16848e-05	0.00166354
DCs	Tspo	1.49054	8.72918	18.0159	2.21903e-05	0.00168381
DCs	AW112010	2.11017	6.48723	17.9865	2.25354e-05	0.00169161
DCs	S100a9	-2.09423	11.5601	17.1663	3.46498e-05	0.0025733
DCs	Pnp	1.9041	6.81401	17.0894	3.6079e-05	0.00265124
DCs	Cited2	2.12972	6.26878	16.9592	3.86323e-05	0.00280929
DCs	Slfn8	1.63802	7.36646	16.8514	4.08851e-05	0.00294247
DCs	Usp25	1.48699	7.76799	16.7769	4.2518e-05	0.00299816
DCs	Jun	2.26331	5.10159	16.7871	4.22906e-05	0.00299816
DCs	Etnk1	1.43891	8.41367	16.7524	4.30684e-05	0.0030066
DCs	mt-Co2	-1.34123	8.29946	16.6313	4.59004e-05	0.00314148
DCs	Nampt	1.77868	6.99425	16.648	4.55001e-05	0.00314148
DCs	Gm21188	2.24414	5.96518	16.5261	4.85126e-05	0.00328803
DCs	Cd244	-1.9477	6.41796	16.4716	4.99234e-05	0.00335111
DCs	Map3k8	2.2238	5.29413	16.4476	5.05587e-05	0.00336143
DCs	Trim30b	2.22468	5.71746	16.255	5.59528e-05	0.00368497
DCs	H2-T22	1.84284	6.84049	16.0028	6.39027e-05	0.00416921
DCs	Txnip	-1.34845	7.98731	15.7204	7.41623e-05	0.00479377
DCs	Cd209d	-1.34117	8.96256	15.548	8.12239e-05	0.00520206
DCs	Reep3	1.47079	7.59139	15.4646	8.48779e-05	0.00538666
DCs	Pkib	1.38525	8.94814	15.3339	9.0942e-05	0.00571951
DCs	Sgcb	1.89131	6.56604	15.2631	9.44096e-05	0.00588459
DCs	Gng12	1.49244	7.51325	15.1731	9.90067e-05	0.00606286
DCs	Nmral1	2.11793	5.95482	15.1775	9.8775e-05	0.00606286
DCs	Ly6d	2.11473	11.1986	15.0909	0.000103403	0.00627704
DCs	Lrp8	1.36793	8.02835	14.997	0.000108664	0.0065395
DCs	Fech	-2.12978	5.44928	14.9468	0.000111588	0.00665806
DCs	Tor1aip1	1.34196	8.45679	14.7694	0.000122567	0.00719678
DCs	Ifi211	1.93688	4.93812	14.7677	0.000122678	0.00719678
DCs	Rps27rt	-1.26938	8.24074	14.7219	0.000125693	0.00727686
DCs	Cebpb	2.05207	5.16084	14.7153	0.000126128	0.00727686
DCs	Abcg1	2.12245	5.6277	14.6405	0.000131222	0.00750872
DCs	Ppa1	2.03736	5.97775	14.4744	0.000143293	0.00813277
DCs	Gm21762	1.36387	9.17739	14.4533	0.000144904	0.00815785
DCs	Gimap3	1.96898	5.1716	14.327	0.000154931	0.00865258
DCs	Sh3bgr	1.50216	7.29238	14.2155	0.00016437	0.00910688
DCs	Unc119	-2.07314	5.28306	14.0578	0.000178708	0.00982333
DCs	Id2	2.02192	5.63907	14.0325	0.000181127	0.00987852
DCs	Ly6c2	1.33965	9.16821	13.9857	0.000185677	0.0100013
DCs	Dzip3	1.90562	4.94459	13.98	0.000186244	0.0100013
DCs	Cers4	-1.9161	4.84952	14.2681	0.000199318	0.0105412
DCs	H2-Q7	2.06955	5.98762	13.8662	0.000197847	0.0105412
DCs	Ddx51	1.82389	4.93895	13.8145	0.000203356	0.0105942
DCs	Znfx1	1.97504	6.14378	13.8249	0.000202228	0.0105942
DCs	Ascc3	1.66837	6.85685	13.7374	0.00021185	0.0107951
DCs	Aida	1.95912	6.09946	13.7446	0.000211048	0.0107951
DCs	Fam241a	2.0142	5.79713	13.7492	0.000210528	0.0107951
DCs	Tor1aip2	1.94302	6.14357	13.6653	0.000220123	0.0111354
DCs	BC147527	1.44943	7.36621	13.6039	0.000227435	0.0114224
DCs	Ccr6	-1.89133	6.07024	13.5166	0.000238235	0.0118794
DCs	Gm37978	1.87099	4.72631	16.1399	0.000274038	0.0134723
DCs	Tmem176a	1.87099	4.72631	16.1399	0.000274038	0.0134723
DCs	Slc25a22	1.8986	5.14442	13.2036	0.000281413	0.0137381
DCs	Gdap10	1.79333	4.94518	13.0706	0.000302074	0.0146443
DCs	Hmgn2	1.28492	7.86007	12.9273	0.000326059	0.015698
DCs	Ifi30	-1.17672	8.63544	12.8911	0.000332424	0.0158949
DCs	Arf4	1.24617	8.34344	12.8743	0.000335414	0.0159288
DCs	Ifi35	1.5128	7.05543	12.7623	0.000356057	0.0167948
DCs	Gm47087	-1.92881	5.83555	12.6626	0.000375525	0.0175539
DCs	Carmil1	1.2369	8.01799	12.6543	0.000377179	0.0175539
DCs	Slpi	-1.15942	8.4377	12.6178	0.000384621	0.0177817
DCs	Tapbp	1.23814	8.80574	12.51	0.000407418	0.0187117
DCs	Zfyve26	1.89492	6.0683	12.4766	0.000414746	0.0189238
DCs	Ergic1	1.73356	6.43526	12.3982	0.000432497	0.0196056
DCs	Pnpt1	1.69453	4.87763	12.2721	0.000462663	0.0208378
DCs	Casp3	1.65453	6.58822	12.2557	0.000466731	0.0208862
DCs	Clec10a	1.2118	8.06517	12.0699	0.000515525	0.0229228
DCs	9930111J21Rik2	1.22914	7.88029	11.9853	0.000539442	0.0238345
DCs	Inf2	1.78016	5.33671	11.858	0.000577527	0.0253567
DCs	Epsti1	1.1957	8.11664	11.8013	0.00059534	0.0259754
DCs	Bpgm	-1.49465	6.72384	11.7617	0.000608114	0.026368
DCs	Sp140	1.28266	7.56868	11.6972	0.000629528	0.027128
DCs	Mxd4	-1.45183	6.87823	11.6807	0.000635109	0.0272006
DCs	G0s2	-1.79167	4.76723	13.5269	0.000659104	0.0280561
DCs	Pias4	-1.78479	5.05721	11.5632	0.000676487	0.0286215
DCs	Rbl1	1.66088	4.95201	11.5367	0.000686159	0.0288559
DCs	Klf2	-1.1572	7.76218	11.3805	0.000746226	0.0311936
DCs	Adar	1.56285	6.69976	11.3694	0.000750684	0.0311936
DCs	Tor3a	1.83474	5.6538	11.3442	0.00076094	0.0314327
DCs	Etv6	1.57082	6.66291	11.2136	0.000816279	0.0335203
DCs	Mthfd2	1.71649	5.12875	11.0287	0.000901704	0.0368117
DCs	Pnpla7	-1.74764	4.73857	13.1313	0.000974074	0.03942
DCs	Ppm1k	1.69552	6.16918	10.8801	0.000976889	0.03942
DCs	Trf	-1.7139	5.44623	10.6327	0.00111637	0.0447893
DCs	Zfp943	-1.82362	4.61028	14.0757	0.00121417	0.0478877
DCs	Mxd1	1.67136	6.06064	10.4792	0.0012129	0.0478877
DCs	Arhgef10	1.71944	5.71385	10.4899	0.00120588	0.0478877
DCs	Golt1b	1.57851	4.92515	10.4163	0.00125487	0.0492151
DCs	Snx29	-1.6171	6.10436	10.3775	0.00128146	0.0499768
DCs	Calr	1.16512	9.32757	10.3153	0.0013253	0.0513994
DCs	Trim12c	1.22069	7.45543	10.2001	0.00141059	0.0544051
DCs	Selenow	1.09714	8.42327	10.186	0.00142135	0.054519
DCs	Arhgef10l	1.58739	6.31873	10.1741	0.00143056	0.0545722
DCs	Ftl1-ps1	-1.60209	4.93865	10.1251	0.00146901	0.0557347
DCs	Rpl21-ps15	-1.27491	10.2915	10.0794	0.00150592	0.0559192
DCs	Vcpip1	1.31763	7.12766	10.0821	0.00150364	0.0559192
DCs	Gm8369	1.68786	4.60771	13.5926	0.00149314	0.0559192
DCs	Gm38162	1.68827	4.68912	12.682	0.00149314	0.0559192
DCs	Sdc1	-1.66684	5.21701	10.0029	0.00156961	0.0579759
DCs	Srsf5	1.08233	8.74226	9.97272	0.00159554	0.0586234
DCs	Gm20696	-1.63734	5.08523	9.92398	0.00163829	0.0596612
DCs	Cd79b	-1.29722	6.93084	9.92107	0.00164087	0.0596612
DCs	Pola2	1.60278	4.66125	12.5624	0.00177527	0.0642131
DCs	Pfkp	1.61502	5.95614	9.64672	0.00190451	0.0681987
DCs	Pim1	1.64112	5.84824	9.64625	0.00190499	0.0681987
DCs	Tet1	-1.60253	5.06286	9.62913	0.00192281	0.0684853
DCs	Dek	1.05973	8.51732	9.54653	0.00201116	0.0712686
DCs	Txlng	1.50693	4.96523	9.52878	0.00203067	0.0715966
DCs	Tmem29	-1.52204	4.88791	9.49628	0.00206691	0.0725079
DCs	Mbtps1	-1.60396	5.17634	9.40468	0.00217261	0.0758349
DCs	Ube2l6	1.51377	6.34186	9.37449	0.00220863	0.0767086
DCs	B4galt5	1.58942	5.39622	9.3588	0.00222759	0.0767476
DCs	B2m	1.60129	11.1469	9.35538	0.00223174	0.0767476
DCs	Psmb9	1.04588	8.46204	9.19702	0.002433	0.0832585
DCs	Mgat1	1.07936	7.85037	9.17152	0.00246708	0.0840132
DCs	Slc25a37	-1.59297	5.53633	9.13498	0.00251679	0.0852897
DCs	Cebpzos	-1.48023	4.86175	9.21199	0.00256456	0.0864887
DCs	Bckdha	-1.53022	5.01687	9.06261	0.00261821	0.0878738
DCs	Klhl24	-1.12081	7.39683	9.02451	0.00267328	0.0892927
DCs	Trim5	1.53643	5.11257	8.99904	0.00271075	0.0901129
DCs	Rnaset2a	-0.982014	8.88399	8.97755	0.00274277	0.0907454
DCs	Chd1	1.55054	6.13206	8.94799	0.00278745	0.0917887
DCs	Hba-a1	-2.24165	13.5715	8.88819	0.00288011	0.0939535
DCs	Ubb	1.0542	9.2052	8.89183	0.00287439	0.0939535
DCs	Asb13	1.52819	5.26033	8.86656	0.0029144	0.0946299
DCs	Zufsp	1.0758	7.69708	8.83505	0.00296508	0.0958297
DCs	Pgap2	1.55143	5.84321	8.7964	0.00302848	0.0974278
DCs	Marcksl1	-1.60661	4.64847	11.4069	0.00305992	0.0979875
DCs	Csf2rb	1.03918	7.88813	8.71408	0.00316813	0.100989
DCs	Retnlg	1.09742	7.45127	8.68614	0.003217	0.102081
DCs	Cd82	1.524	6.03281	8.63729	0.0033043	0.104377
DCs	Fam45a	-1.51355	4.74495	10.3186	0.0033808	0.105836
DCs	Jmy	-1.51285	4.76365	10.0669	0.0033808	0.105836
DCs	Sfxn2	1.52865	5.82544	8.55154	0.0034634	0.107937
DCs	Ccdc25	1.41183	4.91867	8.53926	0.00348681	0.108184
DCs	Mtss1	-1.43749	6.20432	8.4824	0.00359734	0.11112
DCs	P2rx7	-1.43721	4.83504	8.89409	0.00364082	0.111967
DCs	Irf1	1.18657	7.23568	8.44756	0.00366684	0.112273
DCs	Tlr7	1.28989	6.76109	8.429	0.0037044	0.112927
DCs	Gm43484	1.64377	4.4408	13.2631	0.00373681	0.11342
DCs	Slc7a5	1.40557	4.80013	9.25984	0.00384655	0.116246
DCs	Rpl37rt	-0.967101	8.03902	8.30599	0.0039635	0.119264
DCs	H2-T24	1.48011	5.4624	8.29795	0.00398108	0.119279
DCs	Add3	-1.4977	5.75416	8.28835	0.00400216	0.119398
DCs	Siglecg	-1.26737	6.64454	8.21603	0.00416461	0.123715
DCs	Tfrc	0.980597	8.7185	8.20475	0.00419055	0.123959
DCs	Hspa5	1.07403	9.53861	8.19501	0.00421307	0.124099
DCs	Phtf1	-1.55636	4.61696	10.8208	0.00443733	0.126437
DCs	Clp1	-1.55626	4.63581	10.6425	0.00443733	0.126437
DCs	Mettl7a1	-1.55626	4.63581	10.6425	0.00443733	0.126437
DCs	Gm12503	-1.4844	5.88026	8.10675	0.00442295	0.126437
DCs	Dusp2	-1.41456	4.94458	8.14394	0.00433324	0.126437
DCs	CT010467.1	1.40768	6.27393	8.11732	0.00439726	0.126437
DCs	Ms4a4c	1.43751	6.26438	8.13932	0.00434428	0.126437
DCs	Gpr65	1.55132	4.50324	12.0409	0.00439172	0.126437
DCs	Bet1l	-1.46426	5.4558	8.08431	0.00447799	0.127077
DCs	Fam174a	-0.994685	7.69416	8.07263	0.0045069	0.127379
DCs	Nt5c3	1.3822	6.33912	8.06391	0.00452861	0.127477
DCs	Clic4	1.28924	6.70781	8.0258	0.00462477	0.129661
DCs	Trim12a	1.0727	7.41229	8.00854	0.00466902	0.129858
DCs	H2-K1	1.3861	10.8681	8.00979	0.0046658	0.129858
DCs	Ikzf3	-1.46658	4.7157	9.76344	0.00483423	0.13197
DCs	Alkbh7	-1.46647	4.73444	9.61688	0.00483423	0.13197
DCs	Ccm2	-1.36745	6.21075	7.95924	0.00479776	0.13197
DCs	Gpr171	1.12731	7.22797	7.94355	0.00483948	0.13197
DCs	Sec23b	1.48435	5.78846	7.94929	0.00482417	0.13197
DCs	Acox3	-1.45733	5.4001	7.84514	0.00510978	0.135471
DCs	Thap12	-1.45733	5.4001	7.84514	0.00510978	0.135471
DCs	Tm7sf3	-1.45013	5.18173	7.88573	0.00499646	0.135471
DCs	Maml2	-1.39285	4.80775	8.57241	0.00514252	0.135471
DCs	Fbxl20	-1.38892	4.82639	8.29021	0.00514252	0.135471
DCs	Gm14207	-1.38329	4.84524	8.01469	0.00514252	0.135471
DCs	Nono	0.973293	7.98614	7.85252	0.00508898	0.135471
DCs	Sipa1l1	1.4444	6.10673	7.86343	0.00505839	0.135471
DCs	Atp13a1	1.47272	4.62056	10.4839	0.00503231	0.135471
DCs	Bnip3l	-0.948866	7.7796	7.82642	0.00516291	0.135497
DCs	Sptssa	-0.958955	7.70337	7.78483	0.00528298	0.138129
DCs	Hbb-bs	-2.23963	13.8988	7.76836	0.00533131	0.138873
DCs	Proser1	-1.41949	5.08673	7.62603	0.00576823	0.149695
DCs	Ly6c1	1.43021	5.91741	7.616	0.00580036	0.149972
DCs	Dnaja2	0.988956	7.68244	7.60437	0.00583784	0.150384
DCs	Pten	-1.0205	7.37498	7.54599	0.00602981	0.154758
DCs	Stx16	1.09754	7.23848	7.52818	0.00608965	0.155721
DCs	Tmf1	-1.38174	6.0788	7.52004	0.00611719	0.155854
DCs	Zfp120	-1.33201	4.89397	7.4945	0.00620444	0.156416
DCs	Med31	-1.33201	4.89397	7.4945	0.00620444	0.156416
DCs	Gadd45b	1.20057	6.83832	7.49392	0.00620646	0.156416
DCs	Evi2a	0.938949	8.15896	7.42054	0.0064644	0.160028
DCs	Bex6	1.40935	5.73547	7.42172	0.00646017	0.160028
DCs	Gimap5	1.56635	4.37401	12.5344	0.00642795	0.160028
DCs	Vps37b	1.56645	4.39394	12.2823	0.00642795	0.160028
DCs	Papd7	1.56645	4.39394	12.2823	0.00642795	0.160028
DCs	Slc12a6	-1.28506	6.34407	7.40715	0.00651263	0.160653
DCs	Rsrp1	-0.910435	9.10254	7.39023	0.00657412	0.161542
DCs	Sh3bp2	1.35598	5.19778	7.38452	0.00659499	0.161542
DCs	Ifngr1	-1.35915	5.02263	7.34407	0.00674488	0.163458
DCs	Dnaja1	0.940841	7.87737	7.32906	0.00680138	0.163458
DCs	Arid3a	0.958948	7.73248	7.33491	0.00677927	0.163458
DCs	Panx1	1.28871	4.8098	7.94404	0.00679513	0.163458
DCs	Aplp2	1.2918	4.82943	7.75986	0.00679513	0.163458
DCs	Rab29	1.36841	5.4428	7.3258	0.00681368	0.163458
DCs	Fut11	-1.41792	4.70454	9.06297	0.00687529	0.164371
DCs	Mcm6	1.37889	5.24712	7.2893	0.00695337	0.165671
DCs	Phxr4	-1.3242	4.91249	7.23671	0.00715978	0.170008
DCs	Klhdc2	-1.33391	4.83656	7.43534	0.00722493	0.170974
DCs	Gm26778	1.31186	6.37193	7.20604	0.00728301	0.171766
DCs	Ell2	1.35636	5.02679	7.19915	0.00731102	0.171846
DCs	Yipf2	1.47825	4.51925	10.4884	0.00739966	0.173346
DCs	Ankrd39	-1.2888	4.86787	7.18914	0.0074647	0.174284
DCs	Clec12a	-0.87389	8.75111	7.15069	0.00751095	0.17478
DCs	Gtf3c6	1.14969	6.89489	7.09436	0.00775043	0.179753
DCs	Ranbp2	1.05585	7.21583	7.06049	0.00789816	0.181372
DCs	Calu	1.2378	4.87291	7.06152	0.00789365	0.181372
DCs	Smim3	1.35844	5.45279	7.06262	0.0078888	0.181372
DCs	Tmem219	0.969927	7.60431	7.0221	0.00806911	0.184188
DCs	Ogfr	1.22628	6.58542	7.02111	0.00807357	0.184188
DCs	mt-Nd3	-1.31496	4.93122	6.97758	0.00827211	0.188103
DCs	Rassf4	-1.01309	7.2516	6.96455	0.00833249	0.18825
DCs	Rmdn3	1.40268	4.53905	9.98679	0.00832406	0.18825
DCs	Ccr2	-0.936819	9.60276	6.93724	0.00846055	0.190423
DCs	Slc15a3	1.34371	6.04794	6.93244	0.00848324	0.190423
DCs	Mycl	-1.2482	6.39554	6.91679	0.00855773	0.191479
DCs	Mir142hg	-1.30523	6.19825	6.89392	0.00866779	0.193322
DCs	Phf6	1.30918	6.22774	6.88669	0.00870292	0.193487
DCs	Tcp11l2	-1.35336	5.24555	6.832	0.00897311	0.198861
DCs	Angptl7	-1.33872	5.20752	6.82072	0.00902991	0.199487
DCs	Map3k5	-1.45029	4.55149	9.62653	0.0091783	0.201533
DCs	Cyp27a1	-1.33285	5.05947	6.7705	0.00928727	0.201533
DCs	Kdsr	-1.33285	5.05947	6.7705	0.00928727	0.201533
DCs	Stat5a	-1.309	5.01742	6.77862	0.00924516	0.201533
DCs	A130071D04Rik	0.890361	8.16471	6.76445	0.00931877	0.201533
DCs	Chmp4b	0.901343	8.03101	6.76333	0.00932463	0.201533
DCs	Tmod3	0.923875	7.74242	6.77088	0.00928526	0.201533
DCs	Tmem109	-1.28081	4.97502	6.73994	0.00944751	0.203559
DCs	Nsa2	-0.849336	8.76195	6.72732	0.00951452	0.204372
DCs	Zfp384	-1.36778	4.65508	8.64457	0.00972268	0.207566
DCs	H2-Ke6	-1.36778	4.65508	8.64457	0.00972268	0.207566
DCs	Ighd	-1.3467	5.56284	6.64596	0.00995842	0.20909
DCs	Cmah	-0.86753	8.28396	6.65982	0.0098813	0.20909
DCs	Lars2	1.27085	6.36086	6.63786	0.0100037	0.20909
DCs	Mcm4	1.28135	4.72559	8.09379	0.0100006	0.20909
DCs	Arel1	1.2832	4.76582	7.78023	0.0100006	0.20909
DCs	Nmi	1.30273	5.32797	6.65722	0.0098957	0.20909
DCs	Pcgf5	1.32305	5.94124	6.65223	0.00992345	0.20909
DCs	Gm47015	-1.12344	6.65624	6.6289	0.0100541	0.209516
DCs	Tmcc3	-1.2989	4.77007	7.67243	0.0100939	0.209718
DCs	mt-Atp8	-1.1664	6.52786	6.60419	0.0101945	0.21118
DCs	Cd44	0.900354	7.81583	6.56454	0.0104239	0.214658
DCs	Stat3	1.04061	7.19114	6.56774	0.0104052	0.214658
DCs	Larp1	0.996465	7.36211	6.54817	0.0105201	0.216003
DCs	Alad	-1.30537	5.18712	6.53325	0.0106086	0.216176
DCs	Fndc3a	0.945147	7.59865	6.53285	0.010611	0.216176
DCs	P4ha1	1.34472	5.6328	6.5311	0.0106214	0.216176
DCs	Cpsf3	-1.31763	5.07818	6.48998	0.0108697	0.218049
DCs	Dhrs1	-1.29599	5.03598	6.50285	0.0107913	0.218049
DCs	Pdia6	0.868983	8.61521	6.49295	0.0108516	0.218049
DCs	Ppp1r11	0.999739	7.28876	6.49705	0.0108266	0.218049
DCs	Yeats2	1.23142	4.79344	7.28622	0.0107454	0.218049
DCs	Wwc2	1.48486	4.36578	11.033	0.0109142	0.218316
DCs	Tomm70a	1.10546	6.84434	6.47032	0.0109904	0.219212
DCs	Rtl8a	-1.3159	5.15481	6.46027	0.0110527	0.219827
DCs	Gm38020	-1.32837	5.51216	6.44681	0.0111367	0.220867
DCs	Zc3hav1	1.04571	7.08911	6.44039	0.011177	0.221038
DCs	Cdk14	-1.24003	4.95051	6.42459	0.0112768	0.222382
DCs	Cd164	0.872669	8.90481	6.3974	0.0114506	0.22454
DCs	Actr6	1.18194	4.83847	6.62986	0.0114265	0.22454
DCs	Sfxn3	-1.49196	4.40228	10.2967	0.0122191	0.232825
DCs	Gm29019	-1.49196	4.40228	10.2967	0.0122191	0.232825
DCs	Rasa1	-1.31958	5.58031	6.30109	0.0120888	0.232825
DCs	Gm21596	-1.31445	5.28202	6.28085	0.0122275	0.232825
DCs	Ppm1b	-1.30271	5.24371	6.28323	0.0122112	0.232825
DCs	Sirt2	-1.28836	5.20517	6.27201	0.0122886	0.232825
DCs	Btla	-1.28836	5.20517	6.27201	0.0122886	0.232825
DCs	Ncf4	-1.18829	6.43041	6.32486	0.011928	0.232825
DCs	Id3	-1.07524	6.72362	6.29123	0.0121562	0.232825
DCs	Gm28438	-0.842267	7.90722	6.32119	0.0119527	0.232825
DCs	Psme2	0.861362	8.90634	6.30534	0.0120599	0.232825
DCs	BC037034	1.40062	4.41346	10.1583	0.0123066	0.232825
DCs	Setdb2	1.40072	4.43331	9.9592	0.0123066	0.232825
DCs	Bin1	-1.21426	6.19245	6.24468	0.0124795	0.234822
DCs	Pcyt1a	1.20306	6.35045	6.24896	0.0124494	0.234822
DCs	Lynx1	1.26587	5.38536	6.20924	0.0127315	0.238922
DCs	Mctp2	0.847715	8.53586	6.20325	0.0127747	0.239088
DCs	Peli2	-1.28133	5.13303	6.18572	0.0129017	0.239539
DCs	Rasa4	1.26538	5.95083	6.19229	0.0128539	0.239539
DCs	Rnf139	1.28811	5.86209	6.18899	0.0128779	0.239539
DCs	Fhit	-1.39418	4.51744	9.01661	0.0130829	0.241618
DCs	Rpa3	-1.29339	5.59796	6.16214	0.0130747	0.241618
DCs	Ldlrad3	-1.28955	5.44087	6.14689	0.0131878	0.242297
DCs	Ppp1r16b	1.23597	5.08034	6.14671	0.0131891	0.242297
DCs	Jaml	0.872511	9.26896	6.1341	0.0132834	0.242753
DCs	Bcl2	1.23349	6.11291	6.13598	0.0132693	0.242753
DCs	Mrps11	1.25546	5.24139	6.12598	0.0133445	0.243232
DCs	1700012D14Rik	-1.31561	4.64254	7.94705	0.0136671	0.24527
DCs	Sh3pxd2a	-1.31561	4.64254	7.94705	0.0136671	0.24527
DCs	Pigp	-1.24251	6.11504	6.08451	0.013661	0.24527
DCs	Tmem42	-1.19807	4.92552	6.10234	0.013524	0.24527
DCs	Ndufa6	-0.812725	7.99172	6.09078	0.0136127	0.24527
DCs	Phlpp1	1.3294	4.51576	8.93151	0.0135921	0.24527
DCs	Comt	-1.27656	5.47912	6.07152	0.0137618	0.246336
DCs	Gan	-1.25126	4.72216	7.38302	0.0140192	0.249028
DCs	Dcps	-1.25126	4.72216	7.38302	0.0140192	0.249028
DCs	Ell	-1.25116	4.74094	7.2725	0.0140192	0.249028
DCs	Mkrn1	-0.87397	7.52554	6.03373	0.0140592	0.249105
DCs	Maml3	-1.19842	4.81401	6.52247	0.0141816	0.250637
DCs	Plekha2	1.24839	5.98155	6.013	0.0142252	0.250773
DCs	Grap	-1.31183	5.79991	6.00642	0.0142783	0.251075
DCs	Crebrf	-1.16152	6.34117	5.97335	0.0145482	0.255179
DCs	Scarb1	-1.24448	5.03086	5.96487	0.0146183	0.255766
DCs	Cadm1	-1.24413	5.98299	5.93606	0.014859	0.256125
DCs	Tmcc1	-1.2034	6.14359	5.94129	0.014815	0.256125
DCs	Ypel3	-1.02731	6.87362	5.93785	0.0148439	0.256125
DCs	Skil	1.11265	6.67815	5.93826	0.0148404	0.256125
DCs	Dpp9	1.26804	4.59351	8.11199	0.0147664	0.256125
DCs	Lzts1	1.26815	4.61341	7.9708	0.0147664	0.256125
DCs	Cdc14b	-1.2721	5.78284	5.9284	0.0149237	0.256606
DCs	Elk3	-1.25005	5.27053	5.91573	0.0150312	0.257821
DCs	Pi4k2a	1.26235	5.57331	5.91074	0.0150739	0.257918
DCs	Hjurp	-1.24672	5.35129	5.89911	0.0151736	0.25899
DCs	Ehd4	0.991808	7.124	5.8943	0.0152151	0.259065
DCs	Gpr35	-1.30141	5.2722	5.87635	0.0153708	0.259816
DCs	Psmb10	0.88733	7.60764	5.87852	0.015352	0.259816
DCs	Ms4a6c	0.888207	7.53168	5.88321	0.0153111	0.259816
DCs	Gm43984	1.21465	4.66707	7.451	0.015829	0.265631
DCs	Gm12216	1.21485	4.7069	7.21148	0.015829	0.265631
DCs	Zbtb5	1.21506	4.74768	6.9832	0.015829	0.265631
DCs	Elovl6	0.98013	7.08831	5.80603	0.015997	0.266528
DCs	Emc8	1.16569	6.34748	5.80947	0.0159658	0.266528
DCs	Tapbpl	1.25431	5.92733	5.80883	0.0159716	0.266528
DCs	Gm11808	-0.879284	7.47579	5.76362	0.0163873	0.27238
DCs	Cycs	0.870589	7.58247	5.75593	0.0164592	0.272925
DCs	Smchd1	0.89185	7.54643	5.74953	0.0165191	0.273271
DCs	Dynlt1f	1.17139	5.02975	5.73866	0.0166216	0.274315
DCs	Trp53bp1	1.16773	4.73685	6.91295	0.0167826	0.274378
DCs	Cog6	1.16786	4.75655	6.77838	0.0167826	0.274378
DCs	Trim14	1.16941	4.77647	6.59488	0.0167826	0.274378
DCs	Stam2	1.17916	4.81702	6.30526	0.0167826	0.274378
DCs	Klra17	-0.872203	7.48467	5.69871	0.0170039	0.276056
DCs	Foxp1	-0.770346	8.44452	5.70278	0.0169645	0.276056
DCs	Fam111a	1.22411	5.65491	5.69928	0.0169983	0.276056
DCs	Rps2-ps10	-1.11091	6.52228	5.68305	0.0171561	0.277881
DCs	Themis2	1.13763	6.39754	5.67179	0.0172665	0.279022
DCs	Tuba1a	-1.23073	5.28865	5.66366	0.0173466	0.279669
DCs	Slc25a16	-1.42844	4.36406	9.61357	0.01759	0.282939
DCs	Thap3	-1.21649	5.33284	5.63468	0.0176354	0.283019
DCs	Csk	-0.888239	7.39922	5.61502	0.0178343	0.285553
DCs	S100pbp	-1.14692	4.91858	5.56858	0.0183129	0.288046
DCs	Ptges3	0.891275	7.43768	5.5679	0.01832	0.288046
DCs	Slc35c1	1.39804	4.27564	10.4308	0.0182717	0.288046
DCs	Gm37747	1.39815	4.29561	10.2109	0.0182717	0.288046
DCs	Gm43196	1.39815	4.29561	10.2109	0.0182717	0.288046
DCs	Trim21	1.39825	4.31584	9.99486	0.0182717	0.288046
DCs	Sirt1	1.39846	4.35707	9.57424	0.0182717	0.288046
DCs	Alg11	1.39846	4.35707	9.57424	0.0182717	0.288046
DCs	Taf6	-1.15897	5.00486	5.55174	0.0184898	0.288119
DCs	Chst12	-1.15897	5.00486	5.55174	0.0184898	0.288119
DCs	Srsf7	0.926041	7.25312	5.55197	0.0184874	0.288119
DCs	Rab8b	1.13198	6.41273	5.55425	0.0184633	0.288119
DCs	Setbp1	-1.23624	5.63292	5.50845	0.0189526	0.294672
DCs	Zfp87	-1.2617	4.59141	7.51156	0.0190904	0.295237
DCs	Abcb4	-1.2616	4.61035	7.38437	0.0190904	0.295237
DCs	Cd4	0.91392	7.39052	5.49345	0.0191158	0.295237
DCs	Dnase2a	-1.20102	4.69228	6.8552	0.0193508	0.297246
DCs	Zfp942	-1.20081	4.73017	6.64564	0.0193508	0.297246
DCs	Zfp524	-1.15096	4.78618	6.18916	0.0193736	0.297246
DCs	Hmgn3	0.890824	7.42185	5.45936	0.0194919	0.298406
DCs	Wdtc1	1.18326	5.20554	5.4452	0.0196504	0.300174
DCs	Casd1	-1.18878	5.46623	5.43729	0.0197395	0.300222
DCs	mt-Nd5	-0.758121	8.82326	5.44102	0.0196975	0.300222
DCs	Gpr155	-1.2165	5.58493	5.42885	0.0198351	0.300959
DCs	Polr3b	1.09096	4.94012	5.4254	0.0198743	0.300959
DCs	Tmem5	-1.1636	5.10201	5.3941	0.0202335	0.302463
DCs	Utp18	-1.1636	5.10201	5.3941	0.0202335	0.302463
DCs	AC160336.1	1.06373	6.62642	5.40166	0.0201462	0.302463
DCs	Gm44292	1.31902	4.38635	8.99423	0.020182	0.302463
DCs	Rars2	1.31913	4.40648	8.81299	0.020182	0.302463
DCs	Aldh3a2	1.31913	4.40648	8.81299	0.020182	0.302463
DCs	Ly6k	1.18531	5.79029	5.38364	0.0203551	0.30363
DCs	Abraxas2	-1.19867	5.66563	5.36938	0.020522	0.305467
DCs	Gnpda2	-1.13758	4.93734	5.35727	0.0206649	0.30694
DCs	Sirpa	-1.11171	6.27667	5.34826	0.0207719	0.307874
DCs	Igbp1	-1.17459	5.86722	5.33406	0.0209417	0.309732
DCs	Nop58	1.15434	6.18465	5.28551	0.021533	0.317806
DCs	Spred1	1.12309	5.06545	5.27549	0.0216572	0.318964
DCs	Fdft1	1.14497	5.22426	5.26286	0.0218148	0.320609
DCs	Txn1	0.78245	7.98626	5.22611	0.02228	0.326758
DCs	Hnrnpr	-0.790129	7.75615	5.20946	0.0224942	0.327834
DCs	Map2k1	1.12144	6.21672	5.21289	0.02245	0.327834
DCs	Desi1	1.17906	5.47677	5.21443	0.0224301	0.327834
DCs	Zmynd8	-0.955359	6.85497	5.19063	0.0227391	0.330711
DCs	Epb41l4aos	-1.14109	6.02218	5.17573	0.0229347	0.332173
DCs	Nit2	1.18077	5.73684	5.17869	0.0228957	0.332173
DCs	Polr2b	-1.14887	5.12024	5.16679	0.0230529	0.333194
DCs	Gm42047	1.19456	4.53191	7.42033	0.0233972	0.336081
DCs	Bclaf3	1.19487	4.59169	7.02723	0.0233972	0.336081
DCs	H2-Q6	1.19497	4.61211	6.90166	0.0233972	0.336081
DCs	Ccnd3	0.857189	7.38666	5.13583	0.0234673	0.336397
DCs	Taz	-1.04956	6.36362	5.13215	0.0235171	0.336419
DCs	Morc3	0.958205	6.96356	5.11687	0.023725	0.3387
DCs	Fbrsl1	1.16448	6.03289	5.1023	0.0239249	0.340857
DCs	Gm12504	-1.13428	5.04185	5.09391	0.0240407	0.341115
DCs	Irf9	0.897098	7.22863	5.09422	0.0240365	0.341115
DCs	Jtb	-0.958297	6.74571	5.08198	0.0242066	0.341387
DCs	Mycbp2	0.771673	8.35993	5.0849	0.0241659	0.341387
DCs	Sos1	1.15887	5.77144	5.08481	0.0241672	0.341387
DCs	Eif2d	-1.09494	4.91141	5.05343	0.0246084	0.343763
DCs	Pak1	-1.09494	4.91141	5.05343	0.0246084	0.343763
DCs	Jade1	0.915099	7.0764	5.04591	0.0247153	0.343763
DCs	Rnf114	1.06912	6.38548	5.05975	0.0245188	0.343763
DCs	Pou6f1	1.14471	4.60769	6.79461	0.0247198	0.343763
DCs	Itpk1	1.14482	4.62729	6.67958	0.0247198	0.343763
DCs	Rps6-ps4	1.14502	4.66718	6.45693	0.0247198	0.343763
DCs	D16Ertd472e	1.11498	5.45471	5.03622	0.0248538	0.344939
DCs	B3gnt8	-1.13235	5.47011	5.0312	0.0249259	0.345253
DCs	Ostm1	-1.13012	5.85455	5.01516	0.0251577	0.346823
DCs	Btg2	-0.735822	8.42769	5.01219	0.0252008	0.346823
DCs	2410006H16Rik	-0.733183	8.38498	5.00846	0.0252552	0.346823
DCs	Mcmbp	0.985906	6.77422	5.00993	0.0252338	0.346823
DCs	Lrrc59	1.11081	6.1686	5.00623	0.0252876	0.346823
DCs	Tlcd2	-1.14284	5.53913	5.00203	0.0253491	0.346984
DCs	Ppcs	-1.1322	5.43228	4.9824	0.025638	0.349473
DCs	Tmem209	1.14478	5.26748	4.98139	0.0256529	0.349473
DCs	Inpp4b	1.14561	5.54954	4.9795	0.0256811	0.349473
DCs	Tbck	-1.12373	5.39726	4.96268	0.0259317	0.349477
DCs	Selenop	-1.11966	5.89456	4.96388	0.0259139	0.349477
DCs	Rabepk	1.04509	4.92693	4.96875	0.025841	0.349477
DCs	Cmc2	1.10112	4.699	6.18728	0.0258686	0.349477
DCs	Caml	1.10123	4.71872	6.09012	0.0258686	0.349477
DCs	Zfp949	-1.27496	4.44648	7.76791	0.0260628	0.349893
DCs	Cog1	-1.05861	4.86607	4.95652	0.0260243	0.349893
DCs	B230118H07Rik	-1.09219	4.81469	5.25248	0.0262993	0.351448
DCs	Tprgl	-0.96309	6.69906	4.93635	0.0263295	0.351448
DCs	D17Wsu92e	1.10978	6.12952	4.93432	0.0263604	0.351448
DCs	Mgl2	1.13582	5.85257	4.93303	0.02638	0.351448
DCs	Gm43201	-1.20549	4.57733	6.81831	0.0264877	0.352186
DCs	Nnt	-1.14885	4.68057	6.22663	0.0265363	0.352186
DCs	Ptafr	-1.18222	5.60264	4.91791	0.0266117	0.352516
DCs	Lancl1	-1.11179	5.09808	4.89218	0.0270109	0.35419
DCs	Fam105a	-1.11179	5.09808	4.89218	0.0270109	0.35419
DCs	Smad2	-1.11179	5.09808	4.89218	0.0270109	0.35419
DCs	S100a10	-0.72962	7.85818	4.89016	0.0270424	0.35419
DCs	Zhx3	1.06238	4.74771	5.87124	0.0268567	0.35419
DCs	Gsdmd	1.07116	4.82667	5.30607	0.0268567	0.35419
DCs	Hist3h2a	1.09635	5.2527	4.87856	0.0272247	0.355909
DCs	Fam69a	-0.936479	6.8531	4.86454	0.0274466	0.358139
DCs	Ech1	-0.735274	7.84851	4.85583	0.0275853	0.358362
DCs	Fcrla	-0.724986	7.94904	4.85815	0.0275483	0.358362
DCs	Cacul1	1.08706	5.17817	4.85381	0.0276176	0.358362
DCs	Ddhd2	-1.1218	5.27579	4.85035	0.0276731	0.358415
DCs	Clec2d	0.748198	8.73801	4.84394	0.0277761	0.359083
DCs	A630001G21Rik	-1.11669	5.18993	4.83922	0.0278522	0.359401
DCs	Swap70	-1.14256	5.60482	4.83106	0.0279842	0.360439
DCs	Trp53rka	-1.0952	5.01797	4.82711	0.0280483	0.360599
DCs	Keap1	1.02708	6.54081	4.82141	0.028141	0.361126
DCs	mt-Co3	-0.852329	7.2164	4.81321	0.0282752	0.362183
DCs	A430027C01Rik	1.09482	6.08432	4.80103	0.0284757	0.364082
DCs	Nabp1	1.10325	5.46486	4.78807	0.0286906	0.36549
DCs	Gm43848	1.10325	5.46486	4.78807	0.0286906	0.36549
DCs	Robo3	1.11943	5.31603	4.77037	0.0289868	0.368591
DCs	C130089K02Rik	-1.14544	5.23789	4.74703	0.0293823	0.371472
DCs	Sat1	-0.796992	7.43478	4.74135	0.0294794	0.371472
DCs	Tbc1d1	1.05244	6.40799	4.75316	0.0292779	0.371472
DCs	Srrt	1.06009	6.32793	4.74462	0.0294234	0.371472
DCs	Cpped1	1.08098	5.43199	4.744	0.0294341	0.371472
DCs	Vrk2	1.10956	5.4798	4.72246	0.0298047	0.374895
DCs	Nsd2	1.10911	5.73553	4.71878	0.0298684	0.37502
DCs	Mrpl34	-1.06471	6.10445	4.70978	0.0300251	0.375502
DCs	Dffa	1.3059	4.22395	9.31668	0.0301219	0.375502
DCs	Sacs	1.306	4.24394	9.11622	0.0301219	0.375502
DCs	Zfp821	1.30611	4.26418	8.91909	0.0301219	0.375502
DCs	Ccng2	-1.12198	5.65402	4.67676	0.0306071	0.380871
DCs	Acadl	0.900364	7.09839	4.6574	0.030954	0.384501
DCs	Basp1	-1.11382	5.33146	4.65059	0.0310769	0.38466
DCs	Sgpp1	-1.09607	5.33797	4.65065	0.0310759	0.38466
DCs	Nav2	-1.11905	5.74658	4.64195	0.0312337	0.385759
DCs	Ube2d1	-1.11734	5.58953	4.63658	0.0313315	0.385759
DCs	Dock8	0.828221	7.33553	4.63662	0.0313308	0.385759
DCs	Lrrfip1	0.75126	7.81254	4.62404	0.0315612	0.387221
DCs	Hat1	1.08705	5.46058	4.62413	0.0315595	0.387221
DCs	Uba3	-1.07372	5.07551	4.61569	0.0317151	0.387746
DCs	Cdc42ep3	-1.07372	5.07551	4.61569	0.0317151	0.387746
DCs	Vps54	1.10261	5.99572	4.60866	0.0318452	0.388656
DCs	Jagn1	-1.10025	5.60702	4.56652	0.0326375	0.39452
DCs	Nfam1	-1.04118	6.19914	4.56701	0.0326281	0.39452
DCs	mt-Atp6	-0.865072	10.3241	4.56509	0.0326647	0.39452
DCs	Cdc14a	1.05766	5.16949	4.56796	0.0326099	0.39452
DCs	Uba7	1.10242	5.73306	4.57356	0.0325035	0.39452
DCs	Sco1	1.23262	4.37844	7.67713	0.0325976	0.39452
DCs	Ctnnbl1	-1.09377	5.71642	4.55099	0.0329346	0.396498
DCs	Zc3h15	0.946735	6.7242	4.55059	0.0329421	0.396498
DCs	Cln5	-1.11388	5.62243	4.54157	0.033116	0.397221
DCs	Anapc1	-1.07249	5.21819	4.54171	0.0331135	0.397221
DCs	Dynll1	0.746	9.21609	4.5193	0.0335496	0.401299
DCs	Nxf1	0.820989	7.28826	4.51645	0.0336054	0.401299
DCs	Gpn1	1.04316	5.15049	4.51528	0.0336284	0.401299
DCs	Tmub1	-1.29233	4.284	8.18969	0.0356834	0.401632
DCs	Lilra6	-1.29233	4.284	8.18969	0.0356834	0.401632
DCs	Adora2a	-1.29233	4.284	8.18969	0.0356834	0.401632
DCs	2610008E11Rik	-1.29233	4.284	8.18969	0.0356834	0.401632
DCs	Ubxn2a	-1.29233	4.284	8.18969	0.0356834	0.401632
DCs	Poglut1	-1.29233	4.284	8.18969	0.0356834	0.401632
DCs	Zbtb14	-1.29233	4.284	8.18969	0.0356834	0.401632
DCs	St7l	-1.21143	4.40946	7.12837	0.0363937	0.401632
DCs	Arrdc4	-1.21143	4.40946	7.12837	0.0363937	0.401632
DCs	Gm20300	-1.21143	4.40946	7.12837	0.0363937	0.401632
DCs	Lin9	-1.21133	4.42862	6.99094	0.0363937	0.401632
DCs	Cramp1l	-1.21133	4.42862	6.99094	0.0363937	0.401632
DCs	Gm42576	-1.14721	4.52436	6.36277	0.0364916	0.401632
DCs	Gclc	-1.14721	4.52436	6.36277	0.0364916	0.401632
DCs	Trappc12	-1.14721	4.52436	6.36277	0.0364916	0.401632
DCs	Zfp467	-1.09484	4.64926	5.70484	0.0361407	0.401632
DCs	Ercc3	-1.09484	4.64926	5.70484	0.0361407	0.401632
DCs	Slc2a3	-1.09402	5.26591	4.42731	0.035404	0.401632
DCs	Ccdc88b	-1.07342	5.39737	4.49347	0.0340598	0.401632
DCs	Stk26	-1.06812	5.8046	4.41933	0.0355698	0.401632
DCs	Pyurf	-1.05155	4.72862	5.38213	0.0354642	0.401632
DCs	Polr1c	-1.05155	4.72862	5.38213	0.0354642	0.401632
DCs	Dhx57	-1.05155	4.72862	5.38213	0.0354642	0.401632
DCs	Abca7	-1.05145	4.74744	5.30176	0.0354642	0.401632
DCs	Tceal8	-1.01661	4.82026	4.8037	0.034555	0.401632
DCs	Mtmr14	-1.01661	4.82026	4.8037	0.034555	0.401632
DCs	Pstk	-1.01661	4.82026	4.8037	0.034555	0.401632
DCs	Siah1a	-1.01661	4.82026	4.8037	0.034555	0.401632
DCs	Mrpl27	-1.01233	4.83896	4.64181	0.034555	0.401632
DCs	Syvn1	-1.01233	4.83896	4.64181	0.034555	0.401632
DCs	D430042O09Rik	-1.00632	4.85788	4.46804	0.0345699	0.401632
DCs	Tcf12	0.710548	8.51461	4.45523	0.0348301	0.401632
DCs	Hivep3	0.765773	7.58009	4.47502	0.034429	0.401632
DCs	Peli1	0.795219	7.34324	4.38556	0.0362805	0.401632
DCs	Hmgcr	0.819839	7.24314	4.42757	0.0353984	0.401632
DCs	Pecam1	0.820937	7.38406	4.49839	0.0339619	0.401632
DCs	Gm20559	0.883403	7.00807	4.47119	0.0345063	0.401632
DCs	Chdh	0.884406	6.95508	4.40912	0.035783	0.401632
DCs	Gna15	0.892849	6.93796	4.4194	0.0355682	0.401632
DCs	Galk1	0.949301	6.63936	4.48724	0.0341839	0.401632
DCs	Coro7	0.949532	6.69238	4.43924	0.0351576	0.401632
DCs	Sod1	0.973326	6.58143	4.41531	0.0356536	0.401632
DCs	Pcnt	1.00449	4.93293	4.4747	0.0344357	0.401632
DCs	Ass1	1.06153	5.84759	4.3869	0.0362522	0.401632
DCs	Ikbkg	1.11724	4.48876	6.57839	0.0365329	0.401632
DCs	Gm26518	1.11734	4.50848	6.45625	0.0365329	0.401632
DCs	Arfgap3	1.11745	4.52843	6.33651	0.0365329	0.401632
DCs	Rcn1	1.17028	4.40602	7.28258	0.0347243	0.401632
DCs	Hk2	1.17059	4.46618	6.86222	0.0347243	0.401632
DCs	Narfl	1.1708	4.50755	6.59539	0.0347243	0.401632
DCs	Ttc13	-1.08686	5.5395	4.36437	0.0367341	0.402481
DCs	Mapre2	-1.05738	5.84657	4.35984	0.0368319	0.402481
DCs	Arl10	-1.05341	5.45424	4.36706	0.0366762	0.402481
DCs	Ptp4a1	-1.05082	5.28238	4.35707	0.0368919	0.402481
DCs	Ptp4a3	-0.696452	7.87807	4.3541	0.0369561	0.402481
DCs	Ccnl1	0.720743	7.90829	4.35521	0.0369321	0.402481
DCs	Epha2	0.948949	6.60385	4.34253	0.037208	0.404213
DCs	Slc25a24	1.04254	5.18	4.34148	0.0372309	0.404213
DCs	Creb3l2	-1.04287	6.08042	4.33012	0.0374799	0.405655
DCs	Cd300a	-0.978477	6.32956	4.33084	0.0374641	0.405655
DCs	A430035B10Rik	-0.988061	4.90608	4.31799	0.037748	0.407923
DCs	Sdf2l1	1.02748	6.20947	4.31286	0.0378617	0.40852
DCs	Mast4	-0.859232	6.941	4.29303	0.0383054	0.412034
DCs	Cbx5	1.03462	6.2057	4.29364	0.0382917	0.412034
DCs	Htatsf1	-1.04325	5.80467	4.28114	0.0385742	0.414287
DCs	Znhit2	-1.03745	5.19789	4.27844	0.0386356	0.414309
DCs	Gm43813	-1.00617	5.01068	4.26414	0.0389619	0.415202
DCs	Foxj2	-1.00617	5.01068	4.26414	0.0389619	0.415202
DCs	Izumo4	-1.00617	5.01068	4.26414	0.0389619	0.415202
DCs	Fxyd5	-0.678477	8.1267	4.26176	0.0390163	0.415202
DCs	Fyn	-0.674508	8.55447	4.2688	0.0388552	0.415202
DCs	Cdkn2c	-1.00385	6.25035	4.25181	0.0392454	0.415257
DCs	Rgs2	-0.94746	6.46298	4.25088	0.039267	0.415257
DCs	Extl3	1.03119	4.64063	5.55861	0.0393188	0.415257
DCs	Mphosph6	1.03129	4.66016	5.4675	0.0393188	0.415257
DCs	Ncoa6	1.0314	4.67991	5.37839	0.0393188	0.415257
DCs	Pdia3	0.699865	8.69296	4.23799	0.0395659	0.417235
DCs	Slc30a5	-0.881053	6.79104	4.22649	0.0398347	0.419436
DCs	Wdfy1	-1.03182	5.34362	4.21502	0.0401047	0.421643
DCs	Rnf168	1.04625	5.21104	4.20956	0.040234	0.422366
DCs	Flot2	0.995986	4.74976	5.03028	0.0403534	0.422984
DCs	Atad2b	0.865291	6.95785	4.20157	0.0404237	0.423086
DCs	Slc25a12	1.04532	6.06931	4.18456	0.0408312	0.42671
DCs	Entpd1	1.02208	5.46393	4.17553	0.0410492	0.428348
DCs	Kdm3b	-0.966937	6.29164	4.1671	0.0412537	0.429839
DCs	Hbp1	-1.05107	5.85171	4.14371	0.0418271	0.431253
DCs	Lamtor3	-1.03653	5.50877	4.14142	0.0418836	0.431253
DCs	BC055308	-1.02066	5.07109	4.14439	0.0418105	0.431253
DCs	Cast	-0.914397	6.59092	4.15097	0.0416482	0.431253
DCs	Nfatc1	0.887917	6.83181	4.14641	0.0417605	0.431253
DCs	Gm32031	0.984882	5.10343	4.14544	0.0417844	0.431253
DCs	Mib1	0.984882	5.10343	4.14544	0.0417844	0.431253
DCs	Csrp1	1.02395	6.10166	4.15422	0.0415686	0.431253
DCs	Supt4a	-0.801432	7.16925	4.13019	0.0421623	0.433483
DCs	Aaed1	-0.904183	6.60262	4.12495	0.0422932	0.434189
DCs	Plin3	-1.0151	5.40218	4.10557	0.0427802	0.438545
DCs	Pold4	-0.873341	6.72491	4.09604	0.0430219	0.440375
DCs	Lgals3	-0.670029	7.92885	4.06623	0.043787	0.447551
DCs	Cd7	-0.685807	9.38377	4.04706	0.0442866	0.451336
DCs	Esd	0.689018	7.93783	4.04744	0.0442767	0.451336
DCs	Tbc1d23	-1.01862	5.52803	4.04021	0.0444668	0.452222
DCs	Pltp	0.68256	8.44835	4.03883	0.0445031	0.452222
DCs	Plaur	0.943491	4.89919	4.0315	0.0446966	0.453527
DCs	Rnf34	0.97499	6.2765	4.01972	0.0450096	0.456041
DCs	Kti12	-0.941926	4.88011	4.00733	0.0453414	0.458073
DCs	Brox	0.952339	4.91909	4.00942	0.0452853	0.458073
DCs	Mitd1	1.03829	5.59638	4.00207	0.0454832	0.458841
DCs	Rcc2	0.749017	7.45743	3.99559	0.0456581	0.459942
DCs	Crbn	-0.970576	4.94346	3.98361	0.0459839	0.462556
DCs	Ier5	-0.706335	7.64093	3.97218	0.0462968	0.465033
DCs	Gnpnat1	-0.9839	5.08544	3.96871	0.0463921	0.46532
DCs	Gm37124	-1.01258	5.31842	3.95138	0.0468719	0.469459
DCs	Utrn	0.986244	6.11932	3.94658	0.0470059	0.470126
DCs	Rnf167	-0.906274	6.46138	3.93547	0.0473169	0.47256
DCs	Pkd1	-0.999388	4.71769	4.82121	0.0474902	0.473613
DCs	Acsl1	-0.969607	6.08755	3.9163	0.0478594	0.476614
DCs	Rab6b	-1.03292	5.54123	3.90931	0.0480587	0.477469
DCs	Krr1	-0.999121	5.28105	3.90849	0.0480821	0.477469
DCs	Rcbtb2	-0.994556	5.41989	3.90426	0.0482031	0.477991
DCs	Gdi2	-0.64859	8.67024	3.89764	0.0483933	0.479197
DCs	Wrap73	-1.03883	4.59817	5.27353	0.0488656	0.47979
DCs	Mvk	-1.03883	4.59817	5.27353	0.0488656	0.47979
DCs	Fry	-1.03883	4.59817	5.27353	0.0488656	0.47979
DCs	N4bp2l1	-1.03883	4.59817	5.27353	0.0488656	0.47979
DCs	Mrpl44	-1.03852	4.65582	5.01141	0.0488656	0.47979
DCs	Gm42595	1.20747	4.17043	8.16106	0.0488303	0.47979
DCs	Arl5c	-0.839855	6.73143	3.86883	0.0492302	0.482015
DCs	Ddx24	0.720436	7.5613	3.87044	0.0491833	0.482015
DCs	Srpk3	-1.21914	4.24201	7.44754	0.0502324	0.484882
DCs	Nacc2	-1.14498	4.37133	6.47873	0.0504261	0.484882
DCs	Qser1	-1.14498	4.37133	6.47873	0.0504261	0.484882
DCs	Nipal3	-1.14498	4.37133	6.47873	0.0504261	0.484882
DCs	Rad51b	-1.14498	4.37133	6.47873	0.0504261	0.484882
DCs	Rbm4	-1.14498	4.37133	6.47873	0.0504261	0.484882
DCs	Gm14966	-1.14498	4.37133	6.47873	0.0504261	0.484882
DCs	Gtpbp8	-1.08637	4.48946	5.78287	0.049897	0.484882
DCs	Raph1	-0.990224	5.51211	3.84695	0.0498761	0.484882
DCs	Katna1	-0.983156	5.24345	3.85181	0.049732	0.484882
DCs	Psma4	0.674981	7.93132	3.83557	0.0502156	0.484882
DCs	Hspd1	0.838046	6.91698	3.84903	0.0498145	0.484882
DCs	Gm42418	0.990999	11.1412	3.83412	0.050259	0.484882
DCs	Slc38a9	-0.908947	6.53634	3.8227	0.0506026	0.484918
DCs	Kat6a	0.851986	6.81021	3.82152	0.0506382	0.484918
DCs	Pttg1	0.951435	5.04841	3.82319	0.0505878	0.484918
DCs	Pycard	-0.643082	8.02324	3.81386	0.05087	0.48614
DCs	Fam60a	0.91911	4.99075	3.81271	0.050905	0.48614
DCs	St3gal4	-0.970902	5.44146	3.79222	0.0515313	0.488571
DCs	Zyx	-0.750424	7.19088	3.79218	0.0515327	0.488571
DCs	Dirc2	0.670142	8.15599	3.80059	0.0512744	0.488571
DCs	Il2rg	1.03081	5.902	3.79085	0.0515736	0.488571
DCs	St3gal2	1.14017	4.2679	7.14295	0.0517895	0.488571
DCs	Sfmbt1	1.14027	4.28781	6.99259	0.0517895	0.488571
DCs	Gm37206	1.14038	4.30798	6.84478	0.0517895	0.488571
DCs	Zdhhc16	1.14038	4.30798	6.84478	0.0517895	0.488571
DCs	Aar2	1.14048	4.3284	6.69955	0.0517895	0.488571
DCs	Gm37420	-0.988998	5.10883	3.75193	0.0527867	0.497062
DCs	Svil	-0.983233	5.83837	3.74375	0.0530456	0.497062
DCs	Ran	0.677995	7.75921	3.74456	0.0530201	0.497062
DCs	Rngtt	0.975532	5.16182	3.74742	0.0529293	0.497062
DCs	Whamm	0.975532	5.16182	3.74742	0.0529293	0.497062
DCs	Faap20	-0.979911	5.29921	3.71451	0.0539821	0.503137
DCs	Pbxip1	-0.897377	6.34041	3.71637	0.0539221	0.503137
DCs	Hmgb2	0.65337	8.22093	3.71612	0.05393	0.503137
DCs	Tap2	0.908689	6.48681	3.71875	0.0538451	0.503137
DCs	Rbbp5	1.08378	4.37877	6.22611	0.0542065	0.504554
DCs	Ptpmt1	-0.94402	5.06288	3.69841	0.054505	0.506657
DCs	Mdm4	-0.959069	5.89046	3.69212	0.0547107	0.507522
DCs	Ncoa1	0.976646	5.69329	3.69112	0.0547434	0.507522
DCs	Hhex	-0.680998	7.51385	3.66511	0.0556037	0.514813
DCs	Atp1a1	0.649264	8.15027	3.66247	0.0556921	0.514949
DCs	Zfp710	0.976389	5.95487	3.65884	0.0558134	0.515388
DCs	Gm37879	1.03554	4.44435	5.7325	0.0561528	0.516472
DCs	Cops7b	1.03564	4.46409	5.62307	0.0561528	0.516472
DCs	Timmdc1	1.03564	4.46409	5.62307	0.0561528	0.516472
DCs	Zfp36	-0.96751	5.21372	3.64062	0.056427	0.518312
DCs	Tpm4	0.790685	6.9243	3.63785	0.0565209	0.518492
DCs	Taf7	0.972369	5.69202	3.63457	0.0566322	0.518831
DCs	Eif3l	-0.898803	6.24905	3.62905	0.0568201	0.519871
DCs	Tra2b	0.650671	7.89063	3.6257	0.0569348	0.520238
DCs	Ahcyl2	0.948078	5.41746	3.62192	0.0570642	0.520739
DCs	Cat	-0.878686	6.49836	3.6192	0.0571574	0.520908
DCs	Dpp4	0.804915	6.90305	3.61334	0.0573591	0.522065
DCs	Tep1	-0.954439	5.12224	3.60518	0.057641	0.522529
DCs	Wbp1	-0.894165	4.8536	3.70256	0.0577844	0.522529
DCs	Gde1	-0.894165	4.8536	3.70256	0.0577844	0.522529
DCs	Rchy1	-0.871511	6.48116	3.60541	0.0576329	0.522529
DCs	Ppp4r2	0.843744	6.78981	3.60757	0.0575584	0.522529
DCs	Trappc5	-0.700875	7.39604	3.58983	0.0581753	0.524617
DCs	Sla2	0.820729	6.81306	3.58582	0.0583159	0.524617
DCs	Snx2	0.844857	6.71471	3.58957	0.0581845	0.524617
DCs	Ddx39	0.944827	6.01851	3.58595	0.0583114	0.524617
DCs	Actn4	0.956275	6.0877	3.58341	0.0584007	0.524704
DCs	Uba52	-0.624603	8.85825	3.56945	0.058893	0.527093
DCs	Oma1	0.957805	4.60073	4.8376	0.0588776	0.527093
DCs	Klk8	0.958324	4.70085	4.44505	0.0588776	0.527093
DCs	Dynlt1a	-0.908686	6.19328	3.54766	0.059671	0.533372
DCs	Capn5	0.926156	4.71185	4.37168	0.0597594	0.533478
DCs	Pde4dip	-0.916454	4.93666	3.53338	0.0601866	0.535798
DCs	Nfs1	-0.916433	4.76412	4.13142	0.0605036	0.535798
DCs	Tmem64	-0.916433	4.76412	4.13142	0.0605036	0.535798
DCs	Rnf122	0.75813	7.13182	3.53508	0.060125	0.535798
DCs	Bbx	0.761825	7.13091	3.51693	0.0607867	0.535798
DCs	Abt1	0.866925	4.8062	3.8028	0.0607694	0.535798
DCs	Pex19	0.87315	4.84496	3.64755	0.0607694	0.535798
DCs	Mtor	0.87315	4.84496	3.64755	0.0607694	0.535798
DCs	Thoc3	0.906341	4.81989	3.86443	0.060378	0.535798
DCs	Mafk	0.913756	5.0833	3.53086	0.0602783	0.535798
DCs	Erh	0.922431	6.26143	3.51266	0.0609433	0.536501
DCs	Rpl10-ps3	-0.706036	7.38033	3.50623	0.0611803	0.536557
DCs	Cpne3	0.687764	7.5138	3.50927	0.0610682	0.536557
DCs	Tuba1b	0.697283	7.44674	3.5069	0.0611554	0.536557
DCs	Sh2b3	0.886402	6.46849	3.50191	0.06134	0.537283
DCs	Tmem63a	0.930358	5.23205	3.49867	0.06146	0.537659
DCs	Prrc2c	0.637291	8.77268	3.4848	0.0619769	0.540825
DCs	Mrpl35	0.890022	5.04525	3.48656	0.0619111	0.540825
DCs	Zfp322a	-0.951544	5.85542	3.48086	0.0621243	0.541014
DCs	Smim24	-0.946486	5.27968	3.48005	0.0621547	0.541014
DCs	Asph	-0.842038	6.46583	3.47802	0.0622309	0.541014
DCs	Dhrs7	-0.947547	5.76921	3.45125	0.063246	0.545875
DCs	Insig2	-0.945482	4.66829	4.41578	0.0631286	0.545875
DCs	Tmem250-ps	-0.945378	4.68722	4.34548	0.0631286	0.545875
DCs	Lrba	-0.933805	5.86692	3.45083	0.0632621	0.545875
DCs	Sirt7	-0.882781	6.20929	3.44828	0.0633597	0.545875
DCs	Adipor2	0.777416	7.00444	3.45195	0.0632191	0.545875
DCs	Plrg1	0.866558	4.95959	3.4536	0.0631561	0.545875
DCs	Pigv	0.875061	4.97864	3.44478	0.0634938	0.545875
DCs	Nfyb	0.932068	6.00674	3.4448	0.0634932	0.545875
DCs	Atf2	-0.928787	5.90705	3.44098	0.0636402	0.54646
DCs	Cd84	-0.90292	5.0399	3.43358	0.0639257	0.548237
DCs	Dpysl2	-0.938754	5.64729	3.42859	0.0641189	0.549003
DCs	Sgk3	0.886893	6.33985	3.42722	0.0641722	0.549003
DCs	Mrps25	0.92675	5.2986	3.42138	0.0643996	0.549601
DCs	Rasal3	0.942964	5.67251	3.42339	0.0643211	0.549601
DCs	Crot	-0.938832	5.81281	3.41628	0.0645984	0.550625
DCs	Pkp3	-0.883321	6.17781	3.4088	0.0648918	0.552451
DCs	Zfp654	-0.880882	4.89119	3.40377	0.0650898	0.553462
DCs	Ccs	-0.931685	5.19282	3.39921	0.0652699	0.554318
DCs	Ralgapa2	-0.980452	4.56517	4.74847	0.0655664	0.554811
DCs	Med20	-0.980452	4.56517	4.74847	0.0655664	0.554811
DCs	Nosip	-0.980348	4.58421	4.66584	0.0655664	0.554811
DCs	Arhgef6	-0.655397	7.55728	3.38214	0.0659487	0.557371
DCs	Psme1	0.669581	9.47955	3.37669	0.0661672	0.558541
DCs	Spty2d1	0.742924	7.10564	3.36863	0.0664917	0.560602
DCs	Fyco1	-0.918862	5.8254	3.36599	0.0665982	0.560823
DCs	Rpl15	-0.668646	9.71331	3.36326	0.0667085	0.561075
DCs	Acer3	0.832925	6.57697	3.35899	0.0668817	0.561286
DCs	Pgs1	0.904997	5.15471	3.35867	0.0668944	0.561286
DCs	Ccdc167	0.842906	4.88752	3.35239	0.06715	0.561406
DCs	Lrch3	0.916432	6.03384	3.35438	0.0670689	0.561406
DCs	Tpst2	0.920876	5.96154	3.35429	0.0670726	0.561406
DCs	Ppid	-0.92944	5.72499	3.34529	0.0674403	0.562486
DCs	Mri1	-0.92944	5.72499	3.34529	0.0674403	0.562486
DCs	Wipi2	-1.02284	4.45358	5.20017	0.0676842	0.562504
DCs	Cep63	-1.02284	4.45358	5.20017	0.0676842	0.562504
DCs	Slain2	-0.910217	5.40711	3.34158	0.0675922	0.562504
DCs	Zbtb44	-0.911472	5.15315	3.33048	0.0680496	0.563616
DCs	Matr3	-0.639385	7.63192	3.33023	0.0680602	0.563616
DCs	Eif3h	-0.598396	8.69733	3.33107	0.0680254	0.563616
DCs	Atf7	-0.922677	5.76963	3.32277	0.0683694	0.564836
DCs	Bud23	0.849761	4.90691	3.32351	0.0683387	0.564836
DCs	Zfand1	-1.07532	4.33202	5.81964	0.0692909	0.567081
DCs	Btbd10	-1.07522	4.35129	5.70222	0.0692909	0.567081
DCs	Serpinf1	-1.07522	4.35129	5.70222	0.0692909	0.567081
DCs	Spns3	-0.761465	6.86703	3.30259	0.0692137	0.567081
DCs	Klrd1	-0.665721	7.39316	3.30845	0.0689672	0.567081
DCs	Gmfg	-0.635693	7.68543	3.30764	0.0690013	0.567081
DCs	Usp39	0.858103	4.92652	3.31004	0.0689006	0.567081
DCs	Tapt1	0.923836	5.37728	3.30229	0.069226	0.567081
DCs	Eif3f	-0.625948	9.42059	3.29325	0.0696082	0.56901
DCs	Zfp579	-1.14203	4.19859	6.6853	0.0701081	0.569386
DCs	Pcid2	-1.14203	4.19859	6.6853	0.0701081	0.569386
DCs	Rps11-ps1	-1.14203	4.19859	6.6853	0.0701081	0.569386
DCs	Gng10	-0.924131	5.75576	3.28224	0.0700761	0.569386
DCs	C2cd5	-0.924131	5.75576	3.28224	0.0700761	0.569386
DCs	Cep85l	0.906949	5.34426	3.28067	0.0701435	0.569386
DCs	Rbms1	0.790565	6.77075	3.27425	0.0704181	0.570445
DCs	Dctn1	0.924615	5.61489	3.2738	0.0704374	0.570445
DCs	Ubr3	-0.890285	5.0583	3.26907	0.0706406	0.570532
DCs	Crkl	-0.890285	5.0583	3.26907	0.0706406	0.570532
DCs	Hax1	0.908236	5.4075	3.26785	0.0706934	0.570532
DCs	Ahsa1	0.926962	5.92196	3.26433	0.0708449	0.571095
DCs	Pgp	-0.927257	5.74146	3.25216	0.0713723	0.574366
DCs	Ormdl3	-0.866804	4.95608	3.25118	0.0714152	0.574366
DCs	Minpp1	-0.912267	5.25985	3.24819	0.0715454	0.574751
DCs	Tufm	0.89145	5.26048	3.24555	0.0716609	0.575017
DCs	Mapk3	-0.901536	5.36652	3.22614	0.0725145	0.581199
DCs	Cnot2	-0.889574	5.93332	3.22164	0.0727142	0.582131
DCs	Lamp2	0.627675	7.82861	3.20794	0.0733249	0.586347
DCs	Gm15920	0.877638	5.29426	3.20372	0.0735144	0.58719
DCs	Cant1	0.883849	5.20484	3.17878	0.0746437	0.595528
DCs	Naa10	-0.888427	5.33031	3.17491	0.0748209	0.595936
DCs	Anxa4	-0.860613	5.01649	3.16901	0.0750915	0.595936
DCs	As3mt	-0.860613	5.01649	3.16901	0.0750915	0.595936
DCs	Kif1bp	-0.844914	4.82651	3.38193	0.0751215	0.595936
DCs	Pbx1	-0.840469	4.84525	3.26119	0.0751215	0.595936
DCs	Ammecr1l	-0.894953	5.17157	3.16043	0.0754869	0.598154
DCs	Scarb2	0.811089	6.57965	3.15175	0.075889	0.600659
DCs	Oser1	-0.772083	6.66104	3.14656	0.0761307	0.601889
DCs	Gtf2f1	0.906349	5.98312	3.14295	0.0762995	0.602541
DCs	Naga	-0.885981	5.95232	3.09767	0.0784481	0.604161
DCs	Fbxl6	-0.881203	5.2863	3.08255	0.0791804	0.604161
DCs	Ccdc186	-0.87627	5.0769	3.10642	0.0780281	0.604161
DCs	Clasp2	-0.873231	5.13147	3.08554	0.0790349	0.604161
DCs	Cox19	-0.863861	4.75394	3.66363	0.0791915	0.604161
DCs	Stard3nl	-0.863861	4.75394	3.66363	0.0791915	0.604161
DCs	Pqlc2	-0.862078	4.77302	3.54497	0.0791915	0.604161
DCs	Fbxw4	-0.862078	4.77302	3.54497	0.0791915	0.604161
DCs	Tle1	-0.858127	4.79232	3.40882	0.0791915	0.604161
DCs	Ube2e3	-0.856743	6.16428	3.12764	0.077019	0.604161
DCs	Zswim8	-0.856367	4.97485	3.10502	0.0780952	0.604161
DCs	Gabarapl1	-0.829725	4.91213	3.09794	0.0784351	0.604161
DCs	Narf	-0.829725	4.91213	3.09794	0.0784351	0.604161
DCs	Ppp2r5e	-0.829725	4.91213	3.09794	0.0784351	0.604161
DCs	Jarid2	-0.764449	6.76791	3.11619	0.0775617	0.604161
DCs	Pnrc1	-0.657466	7.38444	3.10999	0.077857	0.604161
DCs	Tnfrsf13b	-0.577532	8.4569	3.08188	0.079213	0.604161
DCs	Psma2	0.599398	8.00423	3.09569	0.0785438	0.604161
DCs	Sema4d	0.642241	7.56553	3.08671	0.0789782	0.604161
DCs	Mif	0.684083	7.27832	3.13163	0.0768307	0.604161
DCs	H2-D1	0.831311	10.8447	3.07919	0.079344	0.604161
DCs	Fkbp5	0.838184	4.98565	3.07885	0.0793605	0.604161
DCs	Slc25a46	0.838184	4.98565	3.07885	0.0793605	0.604161
DCs	Rtca	0.849854	5.00536	3.09465	0.0785938	0.604161
DCs	Arap2	0.849854	5.00536	3.09465	0.0785938	0.604161
DCs	Pla2g16	0.86263	6.25996	3.13371	0.0767328	0.604161
DCs	Vac14	0.887953	5.23577	3.0919	0.0787267	0.604161
DCs	Nt5m	0.887953	5.23577	3.0919	0.0787267	0.604161
DCs	Nasp	0.908106	5.78978	3.12689	0.077054	0.604161
DCs	Zmym3	1.10182	4.11497	6.96751	0.077714	0.604161
DCs	Slc25a19	1.10182	4.11497	6.96751	0.077714	0.604161
DCs	Ncapg2	1.10192	4.13498	6.81219	0.077714	0.604161
DCs	Cd151	1.10213	4.17578	6.50876	0.077714	0.604161
DCs	Asf1a	-0.880042	5.48069	3.07101	0.0797437	0.605024
DCs	Man2b1	-0.662051	7.30057	3.06945	0.0798206	0.605024
DCs	Ints1	0.827949	4.96615	3.07224	0.0796835	0.605024
DCs	Fnbp4	0.896859	5.90354	3.07259	0.0796663	0.605024
DCs	Epb41	-0.881208	5.87146	3.05154	0.0807046	0.606648
DCs	Slc25a39	-0.847291	6.0923	3.05409	0.0805779	0.606648
DCs	Gns	0.620324	7.71154	3.05748	0.0804101	0.606648
DCs	Gnb4	0.684529	7.27639	3.06086	0.0802433	0.606648
DCs	Max	0.74744	6.8778	3.04982	0.08079	0.606648
DCs	Akt3	1.04174	4.2161	6.09213	0.0808169	0.606648
DCs	Nacc1	1.04174	4.2161	6.09213	0.0808169	0.606648
DCs	Klhl22	1.04184	4.23603	5.9613	0.0808169	0.606648
DCs	Lmo1	1.04195	4.25621	5.83261	0.0808169	0.606648
DCs	Hoxa7	-0.872628	5.80006	3.03911	0.0813245	0.609148
DCs	Cacybp	0.774355	6.67574	3.03992	0.081284	0.609148
DCs	Lman2l	-0.886001	5.65002	3.03048	0.0817579	0.611083
DCs	Stard9	-0.886001	5.65002	3.03048	0.0817579	0.611083
DCs	Bcdin3d	-0.919608	4.53129	4.22608	0.0872652	0.611645
DCs	Rhot1	-0.9194	4.56971	4.07637	0.0872652	0.611645
DCs	Gm47445	-0.919296	4.58928	4.00374	0.0872652	0.611645
DCs	Rasl11b	-0.919296	4.58928	4.00374	0.0872652	0.611645
DCs	A430106G13Rik	-0.889371	4.63701	3.9402	0.0832704	0.611645
DCs	Gtf2h3	-0.889371	4.63701	3.9402	0.0832704	0.611645
DCs	Mllt6	-0.889371	4.63701	3.9402	0.0832704	0.611645
DCs	E030022I16Rik	-0.889267	4.65599	3.87553	0.0832704	0.611645
DCs	Mad2l1bp	-0.889267	4.65599	3.87553	0.0832704	0.611645
DCs	Gm37254	-0.88906	4.69463	3.7503	0.0832704	0.611645
DCs	Orai1	-0.877336	5.19019	2.99112	0.0837667	0.611645
DCs	Ncoa2	-0.874899	5.47794	2.95893	0.0854488	0.611645
DCs	Vgll4	-0.872306	5.53429	2.96433	0.0851641	0.611645
DCs	Arl2bp	-0.872306	5.53429	2.96433	0.0851641	0.611645
DCs	Taf1	-0.855956	6.01691	2.94769	0.0860448	0.611645
DCs	Dennd6a	-0.852151	6.05345	2.95296	0.0857649	0.611645
DCs	Pdxdc1	-0.848859	5.03494	3.01751	0.0824138	0.611645
DCs	Commd9	-0.848113	5.09108	2.99287	0.0836763	0.611645
DCs	Ankrd10	-0.844797	6.22876	3.02458	0.0820558	0.611645
DCs	2410004B18Rik	-0.821566	4.93075	2.96985	0.0848739	0.611645
DCs	Polr2j	-0.760318	6.57957	2.95643	0.0855808	0.611645
DCs	Abhd17b	0.5827	8.48971	3.00803	0.0828971	0.611645
DCs	Arid1a	0.62717	7.56479	2.98712	0.0839735	0.611645
DCs	Zc3h7a	0.651456	7.37681	2.933	0.0868305	0.611645
DCs	Gm5547	0.748739	6.83933	2.99583	0.0835235	0.611645
DCs	Mlec	0.751259	6.80245	2.98016	0.0843353	0.611645
DCs	Ppp1r2	0.773591	6.58653	2.93556	0.0866932	0.611645
DCs	Nfkbil1	0.804036	4.77076	3.37807	0.0870096	0.611645
DCs	Gm9645	0.804364	4.79006	3.27926	0.0870096	0.611645
DCs	Galc	0.804364	4.79006	3.27926	0.0870096	0.611645
DCs	Zc3h12c	0.806619	6.46067	3.02027	0.082274	0.611645
DCs	Tmem176b	0.82797	4.72337	3.57403	0.0872059	0.611645
DCs	1700052K11Rik	0.82797	4.72337	3.57403	0.0872059	0.611645
DCs	Gm45715	0.828975	4.76283	3.44421	0.0872059	0.611645
DCs	Pik3c2a	0.8454	4.82377	3.26545	0.0872059	0.611645
DCs	Rfc5	0.852001	5.19647	2.93105	0.0869354	0.611645
DCs	Zdhhc18	0.852565	4.63376	3.85279	0.0871444	0.611645
DCs	Pycrl	0.852565	4.63376	3.85279	0.0871444	0.611645
DCs	Noc4l	0.852669	4.65324	3.78956	0.0871444	0.611645
DCs	Alkbh3	0.852773	4.67295	3.7277	0.0871444	0.611645
DCs	Cdk16	0.852876	4.6929	3.66723	0.0871444	0.611645
DCs	Twsg1	0.853084	4.73351	3.5505	0.0871444	0.611645
DCs	Tango2	0.863864	5.10175	3.002	0.0832061	0.611645
DCs	Armcx3	0.869645	5.66944	2.9488	0.0859857	0.611645
DCs	Bms1	0.872083	6.03611	2.99265	0.0836876	0.611645
DCs	Hist1h1e	0.874223	5.53461	2.97208	0.084757	0.611645
DCs	Nfkbib	0.87588	5.49133	3.00388	0.0831097	0.611645
DCs	Rmdn1	0.88059	4.57933	4.05459	0.0867751	0.611645
DCs	Zfp780b	0.88059	4.57933	4.05459	0.0867751	0.611645
DCs	Adprm	0.88059	4.57933	4.05459	0.0867751	0.611645
DCs	Sos2	0.880694	4.59914	3.98384	0.0867751	0.611645
DCs	Cutc	0.880694	4.59914	3.98384	0.0867751	0.611645
DCs	Vps8	0.880798	4.61918	3.91457	0.0867751	0.611645
DCs	Fahd2a	0.912312	4.48153	4.4652	0.0860379	0.611645
DCs	Armc5	0.912312	4.48153	4.4652	0.0860379	0.611645
DCs	Spata7	0.912312	4.48153	4.4652	0.0860379	0.611645
DCs	1700097N02Rik	0.912727	4.56164	4.14325	0.0860379	0.611645
DCs	Slc25a44	0.948932	4.3986	4.88646	0.0848607	0.611645
DCs	Flad1	0.949139	4.43835	4.69673	0.0848607	0.611645
DCs	Slc25a45	0.949243	4.45859	4.6045	0.0848607	0.611645
DCs	Agpat1	0.991533	4.31036	5.41646	0.0831559	0.611645
DCs	Fam53c	0.991948	4.39124	4.98249	0.0831559	0.611645
DCs	Zfp622	-0.862045	5.30448	2.91505	0.0878009	0.612754
DCs	Tcf3	-0.828356	6.08208	2.91393	0.0878623	0.612754
DCs	Hsp90aa1	0.575421	8.49216	2.91551	0.0877764	0.612754
DCs	Kbtbd11	0.840078	6.24012	2.91876	0.0875995	0.612754
DCs	Plod2	0.877897	5.68329	2.91416	0.0878498	0.612754
DCs	Cept1	-0.817086	4.99263	2.90195	0.088517	0.616089
DCs	Stx17	-0.817086	4.99263	2.90195	0.088517	0.616089
DCs	Dctpp1	-0.776092	6.47464	2.89529	0.0888832	0.618021
DCs	Hnrnpd	0.573077	8.11608	2.89303	0.0890082	0.618275
DCs	Pafah1b1	0.591413	7.8186	2.88648	0.0893707	0.620176
DCs	Trp53i11	0.781386	6.51632	2.87949	0.089759	0.621558
DCs	Siah2	0.857358	5.33188	2.87964	0.0897508	0.621558
DCs	Mob3a	0.865822	5.80403	2.87649	0.0899261	0.621558
DCs	Smg7	0.873098	5.54713	2.87784	0.0898512	0.621558
DCs	Prkx	-0.837454	5.16174	2.87105	0.0902306	0.62243
DCs	Ckap4	-0.837454	5.16174	2.87105	0.0902306	0.62243
DCs	Rbm28	0.832792	6.20879	2.86837	0.0903807	0.62285
DCs	Scaper	-0.956393	4.41664	4.61596	0.0910358	0.624898
DCs	Hlcs	-0.956393	4.41664	4.61596	0.0910358	0.624898
DCs	Pank1	-0.956393	4.41664	4.61596	0.0910358	0.624898
DCs	Adk	-0.674185	7.0568	2.85734	0.0910027	0.624898
DCs	Spn	0.75079	6.71617	2.85185	0.0913136	0.626189
DCs	Lats1	0.807515	5.02289	2.8497	0.0914359	0.626412
DCs	Pld4	0.648986	9.75619	2.84756	0.0915576	0.62644
DCs	Triobp	0.864485	5.80394	2.84647	0.0916194	0.62644
DCs	Naa20	0.842845	5.98536	2.83897	0.092048	0.628754
DCs	Pik3cd	0.701463	6.92883	2.83188	0.0924547	0.630915
DCs	Trim33	-0.858187	5.6674	2.81679	0.0933274	0.635628
DCs	Exosc7	-0.849547	5.88844	2.8176	0.0932803	0.635628
DCs	Mrpl48	-0.863767	5.6511	2.81158	0.0936311	0.635836
DCs	Ing1	-0.863767	5.6511	2.81158	0.0936311	0.635836
DCs	Myo5a	-0.726193	6.6794	2.814	0.09349	0.635836
DCs	Arl5b	-1.00202	4.31079	5.04625	0.0943706	0.636523
DCs	Rfesd	-0.782015	4.88623	2.8061	0.0939513	0.636523
DCs	Zfp36l2	0.562362	7.96961	2.80039	0.0942863	0.636523
DCs	Rbm27	0.790398	6.41338	2.79991	0.0943146	0.636523
DCs	Etv3	0.834848	5.24563	2.80102	0.0942494	0.636523
DCs	Stoml1	0.834848	5.24563	2.80102	0.0942494	0.636523
DCs	Ubr4	0.842579	6.01829	2.80444	0.0940485	0.636523
DCs	A530032D15Rik	0.82931	6.0826	2.79632	0.0945257	0.636954
DCs	Taok2	-0.853694	5.36045	2.78708	0.0950722	0.63831
DCs	Rbl2	-0.837716	5.42527	2.7822	0.0953621	0.63831
DCs	Tor1a	-0.836018	5.3296	2.78904	0.0949558	0.63831
DCs	Rb1	-0.828386	5.22885	2.78609	0.095131	0.63831
DCs	Cxcr3	-0.786736	6.28353	2.78211	0.0953671	0.63831
DCs	Ranbp1	0.601342	7.5675	2.79093	0.0948439	0.63831
DCs	Smim7	0.846611	5.70218	2.78224	0.0953596	0.63831
DCs	Ctnnb1	0.636478	7.35354	2.77878	0.0955656	0.639026
DCs	Rubcn	0.835843	5.46827	2.77194	0.0959747	0.641148
DCs	Immt	0.761569	6.5298	2.76998	0.0960923	0.64132
DCs	Actr5	-1.06057	4.15365	5.90423	0.0969447	0.641489
DCs	Dnajb4	-1.06057	4.15365	5.90423	0.0969447	0.641489
DCs	Oaz2	-1.06057	4.15365	5.90423	0.0969447	0.641489
DCs	Snap29	-0.840833	5.80399	2.76197	0.096574	0.641489
DCs	Kat6b	-0.815773	6.03866	2.76412	0.0964444	0.641489
DCs	C87436	-0.806204	5.01113	2.7652	0.0963793	0.641489
DCs	Fam8a1	-0.793813	4.79882	3.06696	0.0969417	0.641489
DCs	Ncald	-0.793813	4.79882	3.06696	0.0969417	0.641489
DCs	Mgrn1	-0.790733	4.81761	2.95339	0.0969417	0.641489
DCs	Rassf3	-0.84195	5.32284	2.74876	0.097375	0.642153
DCs	Sap30l	-0.833215	5.88772	2.74719	0.0974704	0.642153
DCs	Nek6	0.708584	6.88787	2.75066	0.0972595	0.642153
DCs	Bdp1	0.77373	6.52212	2.75093	0.0972427	0.642153
DCs	Gm43328	0.816792	5.11613	2.74662	0.097505	0.642153
DCs	Zranb1	-0.827015	5.38959	2.74133	0.0978282	0.643675
DCs	Rpe	0.796901	6.25494	2.73922	0.0979575	0.643918
DCs	Jkamp	-0.849276	5.49612	2.73626	0.0981392	0.644506
DCs	Eif4g1	0.690066	6.99853	2.73454	0.098245	0.644594
DCs	Ankra2	-0.846207	5.74579	2.73194	0.0984049	0.645037
DCs	Papss1	-0.837795	5.57039	2.72742	0.0986835	0.645651
DCs	Ash2l	-0.837795	5.57039	2.72742	0.0986835	0.645651
DCs	Tfdp1	0.813785	5.43513	2.72232	0.0989989	0.646502
DCs	Pdk3	0.817478	5.22639	2.72306	0.0989534	0.646502
DCs	Gm38365	-0.816208	5.96504	2.71512	0.0994465	0.648213
DCs	Cnp	0.553417	8.25994	2.7155	0.0994228	0.648213
DCs	Thumpd1	0.829214	5.42143	2.71288	0.0995862	0.648518
DCs	Vezf1	-0.753495	6.5505	2.70953	0.0997957	0.648729
DCs	Snrnp200	0.827236	5.81765	2.70939	0.0998044	0.648729
DCs	mt-Co1	-0.59036	9.64227	2.70361	0.100166	0.650474
DCs	Cd93	0.760392	4.91437	2.70157	0.100295	0.650703
DCs	Nxt1	-0.827752	5.28501	2.69824	0.100504	0.650823
DCs	Lrpap1	-0.827516	5.68447	2.69683	0.100593	0.650823
DCs	Psmg2	0.777521	4.95324	2.69773	0.100536	0.650823
DCs	Rab8a	0.747748	6.58434	2.69501	0.100708	0.650963
DCs	Rpl10a-ps1	-0.774861	4.9049	2.68898	0.10109	0.651622
DCs	Med27	-0.774861	4.9049	2.68898	0.10109	0.651622
DCs	Ckm	-0.667543	6.9397	2.68988	0.101033	0.651622
DCs	Gmppb	0.814421	5.44932	2.67941	0.101698	0.654941
DCs	Hdac7	-0.810062	4.70535	3.29946	0.102851	0.656313
DCs	Dedd	-0.809959	4.72426	3.24863	0.102851	0.656313
DCs	Golga1	-0.809959	4.72426	3.24863	0.102851	0.656313
DCs	Pogz	-0.809959	4.72426	3.24863	0.102851	0.656313
DCs	Mgmt	-0.809959	4.72426	3.24863	0.102851	0.656313
DCs	Clpx	-0.809959	4.72426	3.24863	0.102851	0.656313
DCs	Dhx29	-0.809959	4.72426	3.24863	0.102851	0.656313
DCs	Ino80c	-0.809959	4.72426	3.24863	0.102851	0.656313
DCs	Nfkb1	0.586082	7.62394	2.674	0.102045	0.656313
DCs	Plagl2	0.829922	5.16653	2.66744	0.102466	0.656313
DCs	Erp29	-0.535542	8.71662	2.65197	0.103467	0.659635
DCs	Sav1	-0.837799	5.63616	2.65029	0.103576	0.659732
DCs	Capns1	-0.699525	6.71588	2.6389	0.104321	0.663867
DCs	Por	-0.798587	5.14044	2.63354	0.104674	0.664663
DCs	Dctn6	-0.745557	6.43249	2.63266	0.104731	0.664663
DCs	Azi2	0.829095	5.89922	2.63367	0.104665	0.664663
DCs	Gm37084	-0.826468	5.70046	2.62805	0.105035	0.66478
DCs	Mrpl42	-0.784613	6.15792	2.62883	0.104984	0.66478
DCs	Atad2	0.816835	5.46401	2.62977	0.104922	0.66478
DCs	Gm44694	-0.793855	5.02983	2.62372	0.105323	0.66488
DCs	Luc7l3	0.556357	8.02968	2.62063	0.105527	0.66488
DCs	Psmd7	0.667415	7.09508	2.62194	0.105441	0.66488
DCs	Slfn9	0.825638	5.64626	2.62494	0.105242	0.66488
DCs	Dnajb1	0.839484	5.75035	2.62308	0.105365	0.66488
DCs	Trappc1	-0.806971	5.95491	2.61918	0.105624	0.664891
DCs	Ncbp3	-0.817356	5.79089	2.60946	0.106273	0.667464
DCs	Aldh2	-0.577198	7.57379	2.61088	0.106178	0.667464
DCs	Nfkbie	0.802913	6.12712	2.60876	0.10632	0.667464
DCs	Hspa14	-0.811117	5.87547	2.60224	0.106758	0.668417
DCs	Bcl7a	-0.793566	5.08695	2.60222	0.106759	0.668417
DCs	Usf3	0.764741	5.03935	2.60355	0.10667	0.668417
DCs	Zdhhc20	-0.661403	6.96216	2.6007	0.106862	0.668455
DCs	Ptms	0.595548	9.55024	2.59906	0.106972	0.668455
DCs	Pnpla2	0.822535	5.73396	2.59787	0.107052	0.668455
DCs	Nsmce2	-0.742155	6.43693	2.58947	0.107622	0.669871
DCs	Foxn3	-0.659806	6.95051	2.59027	0.107567	0.669871
DCs	Rpl21	0.597925	9.64604	2.58886	0.107663	0.669871
DCs	Dnajc15	0.808512	5.92499	2.58911	0.107646	0.669871
DCs	Ywhae	0.568469	9.3394	2.58294	0.108066	0.671182
DCs	Zfp800	0.704657	6.80413	2.58413	0.107985	0.671182
DCs	Rnf103	-0.830989	4.60493	3.47136	0.108948	0.671283
DCs	Arhgap12	-0.830989	4.60493	3.47136	0.108948	0.671283
DCs	Phactr4	-0.830885	4.62397	3.41265	0.108948	0.671283
DCs	Ubap1	-0.830782	4.64323	3.35516	0.108948	0.671283
DCs	Ids	-0.830678	4.66272	3.29889	0.108948	0.671283
DCs	Jrkl	-0.830678	4.66272	3.29889	0.108948	0.671283
DCs	Zbtb38	-0.806302	5.40757	2.58077	0.108214	0.671283
DCs	Ei24	-0.80211	5.31072	2.57561	0.108568	0.671283
DCs	Hmox2	0.683132	6.90651	2.57509	0.108603	0.671283
DCs	Gas5	-0.552932	9.40238	2.56501	0.109297	0.672844
DCs	Tbcb	-0.754673	6.2993	2.55576	0.109938	0.676192
DCs	Eif2a	-0.771422	6.29299	2.54984	0.110351	0.676941
DCs	Rsbn1	0.712281	6.70963	2.55201	0.110199	0.676941
DCs	Prpf4	0.774427	5.03081	2.55098	0.110271	0.676941
DCs	Grn	0.689779	10.4025	2.54299	0.11083	0.678288
DCs	Coq2	0.77422	6.23568	2.54254	0.110862	0.678288
DCs	Isoc1	0.777985	6.1519	2.54419	0.110746	0.678288
DCs	Tnrc18	-0.80205	5.62257	2.53213	0.111595	0.679258
DCs	Sil1	-0.80205	5.62257	2.53213	0.111595	0.679258
DCs	Pkm	-0.801408	5.67036	2.532	0.111604	0.679258
DCs	Drg1	-0.801408	5.67036	2.532	0.111604	0.679258
DCs	Kctd12	-0.549726	9.42117	2.53496	0.111395	0.679258
DCs	Eif5a	0.555468	9.27784	2.53533	0.111369	0.679258
DCs	Magt1	0.5417	8.01398	2.53	0.111746	0.679527
DCs	Slc39a1	0.795113	6.05713	2.5281	0.11188	0.679753
DCs	Myd88	0.795125	5.87762	2.52197	0.112316	0.681806
DCs	Pes1	-0.785575	5.27353	2.50956	0.113203	0.681908
DCs	Cwc22	-0.762238	4.98686	2.51112	0.113091	0.681908
DCs	Slc35b3	-0.762238	4.98686	2.51112	0.113091	0.681908
DCs	Slc35a4	-0.762238	4.98686	2.51112	0.113091	0.681908
DCs	Usf2	-0.685596	6.67008	2.5203	0.112435	0.681908
DCs	Hsp90b1	0.683338	10.3929	2.50943	0.113212	0.681908
DCs	1810022K09Rik	0.795902	5.87825	2.51048	0.113137	0.681908
DCs	Ankrd49	0.79926	5.53289	2.51881	0.112541	0.681908
DCs	Vamp7	0.820027	5.69599	2.51057	0.113131	0.681908
DCs	Gm48838	0.750701	4.99173	2.5074	0.113358	0.6822
DCs	Arl8a	-0.79822	5.74711	2.50384	0.113615	0.682568
DCs	Cd72	-0.770011	6.05092	2.50468	0.113554	0.682568
DCs	Ccdc9	-0.856084	4.49648	3.70797	0.115153	0.6834
DCs	Mthfsd	-0.856084	4.49648	3.70797	0.115153	0.6834
DCs	Zfp809	-0.856084	4.49648	3.70797	0.115153	0.6834
DCs	Usp36	-0.856084	4.49648	3.70797	0.115153	0.6834
DCs	Poc5	-0.856084	4.49648	3.70797	0.115153	0.6834
DCs	Atp5g2	-0.85598	4.51563	3.63985	0.115153	0.6834
DCs	Msh2	-0.855876	4.53501	3.57303	0.115153	0.6834
DCs	Igf1r	-0.816484	5.74883	2.48481	0.114996	0.6834
DCs	Washc2	-0.805903	5.63802	2.49244	0.11444	0.6834
DCs	Ago1	-0.783172	5.1587	2.49223	0.114455	0.6834
DCs	Vangl2	-0.783172	5.1587	2.49223	0.114455	0.6834
DCs	Dld	-0.780649	5.3354	2.47888	0.11543	0.6834
DCs	Grk3	-0.779923	5.04874	2.47771	0.115515	0.6834
DCs	Gm11478	-0.691567	6.66642	2.47861	0.115449	0.6834
DCs	Dleu2	-0.615638	7.23929	2.49265	0.114425	0.6834
DCs	Lsm6	0.562765	7.62855	2.48023	0.115331	0.6834
DCs	Tmem68	0.732562	4.95349	2.49623	0.114164	0.6834
DCs	Sema7a	0.786161	5.2184	2.49762	0.114064	0.6834
DCs	Gabpb2	-0.724665	6.4604	2.47101	0.116009	0.685158
DCs	Creb3	0.775102	5.41194	2.47116	0.115997	0.685158
DCs	Ccdc82	-0.803608	5.67037	2.45084	0.117508	0.687054
DCs	Zfp266	-0.803608	5.67037	2.45084	0.117508	0.687054
DCs	Man1c1	-0.779896	6.04839	2.45479	0.117212	0.687054
DCs	Echs1	-0.773275	5.45113	2.4573	0.117025	0.687054
DCs	Arid1b	-0.760833	6.11187	2.46374	0.116546	0.687054
DCs	B230219D22Rik	-0.682976	6.70498	2.46464	0.11648	0.687054
DCs	Tecr	-0.571298	7.37052	2.44971	0.117592	0.687054
DCs	Cox7a2	0.527174	8.68289	2.44685	0.117806	0.687054
DCs	Ankrd11	0.531773	8.4245	2.45622	0.117105	0.687054
DCs	Caprin1	0.561059	7.61754	2.44748	0.117759	0.687054
DCs	Acot9	0.756411	5.11067	2.45211	0.117413	0.687054
DCs	Edem3	0.766789	5.23619	2.45184	0.117433	0.687054
DCs	Slc46a3	0.7788	5.47141	2.45661	0.117076	0.687054
DCs	Rnmt	0.7788	5.47141	2.45661	0.117076	0.687054
DCs	Efcab14	0.781602	5.9814	2.44932	0.117621	0.687054
DCs	Setd7	-0.716809	6.52265	2.44449	0.117983	0.687513
DCs	Brd1	-0.632314	7.03641	2.44159	0.118201	0.68821
DCs	Gm5805	-0.925021	4.24957	4.47959	0.127309	0.689857
DCs	Rps25-ps1	-0.88663	4.39787	3.95255	0.121342	0.689857
DCs	Itpr3	-0.886526	4.41738	3.87429	0.121342	0.689857
DCs	Kdm4a	-0.808619	5.68731	2.31539	0.128145	0.689857
DCs	Spast	-0.777958	5.59038	2.36027	0.124506	0.689857
DCs	Tmem70	-0.774554	5.22679	2.41666	0.120096	0.689857
DCs	Fnip1	-0.774187	5.38961	2.383	0.122707	0.689857
DCs	Strn4	-0.774162	5.48287	2.33648	0.12642	0.689857
DCs	Fam220a	-0.774081	5.55757	2.37538	0.123307	0.689857
DCs	Rmnd5b	-0.773665	5.50542	2.40414	0.12106	0.689857
DCs	Rad54l2	-0.773292	5.28368	2.33579	0.126476	0.689857
DCs	Lage3	-0.767261	5.80814	2.31469	0.128202	0.689857
DCs	Acads	-0.756492	5.41231	2.31471	0.128201	0.689857
DCs	Fundc2	-0.753715	5.96883	2.32713	0.127182	0.689857
DCs	Zfp472	-0.75202	5.06408	2.36473	0.124151	0.689857
DCs	Polr2e	-0.7465	6.16826	2.41975	0.119859	0.689857
DCs	Zfpl1	-0.744694	4.96218	2.32104	0.12768	0.689857
DCs	Ralgapb	-0.740877	4.77051	2.74632	0.124137	0.689857
DCs	Arfgef2	-0.740877	4.77051	2.74632	0.124137	0.689857
DCs	Ahi1	-0.740877	4.77051	2.74632	0.124137	0.689857
DCs	Fam58b	-0.740877	4.77051	2.74632	0.124137	0.689857
DCs	Arl2	-0.739316	4.78935	2.65419	0.124137	0.689857
DCs	3300005D01Rik	-0.7357	4.80842	2.55232	0.124137	0.689857
DCs	Glul	-0.726037	4.9435	2.36561	0.124081	0.689857
DCs	Arhgap45	-0.703391	6.40406	2.34336	0.125864	0.689857
DCs	Cenpx	-0.687655	6.46366	2.3127	0.128366	0.689857
DCs	4930581F22Rik	-0.672188	6.57795	2.31696	0.128015	0.689857
DCs	Arhgap15	-0.652579	6.83677	2.41306	0.120373	0.689857
DCs	Tnrc6c	-0.611515	7.09004	2.40989	0.120616	0.689857
DCs	Ptprs	-0.53257	7.67675	2.39971	0.121403	0.689857
DCs	Bmyc	-0.506002	8.35081	2.36418	0.124194	0.689857
DCs	Net1	0.511507	8.29863	2.31517	0.128163	0.689857
DCs	Actr2	0.518422	8.44777	2.41073	0.120551	0.689857
DCs	Dbnl	0.51996	8.3671	2.40106	0.121298	0.689857
DCs	Sfpq	0.521954	8.63969	2.40061	0.121333	0.689857
DCs	Rap1a	0.529602	9.25878	2.34431	0.125786	0.689857
DCs	Ssr1	0.53149	7.77629	2.31921	0.127831	0.689857
DCs	Dnajb6	0.536887	7.77137	2.35528	0.124905	0.689857
DCs	Nsd3	0.576104	7.36382	2.34021	0.126118	0.689857
DCs	Srsf6	0.590091	7.25698	2.36291	0.124295	0.689857
DCs	Ssr2	0.606412	7.1689	2.35333	0.125061	0.689857
DCs	Slc41a2	0.675269	6.76931	2.37231	0.12355	0.689857
DCs	Gna11	0.691844	6.57581	2.33787	0.126307	0.689857
DCs	Gtpbp6	0.694195	4.86203	2.36951	0.123771	0.689857
DCs	Thumpd3	0.711895	6.61493	2.39702	0.121612	0.689857
DCs	Ptbp1	0.712586	6.4902	2.35055	0.125284	0.689857
DCs	Trim25	0.712586	6.4902	2.35055	0.125284	0.689857
DCs	Ints7	0.713841	4.9201	2.31635	0.128065	0.689857
DCs	Dnajc24	0.713841	4.9201	2.31635	0.128065	0.689857
DCs	Cc2d1b	0.713841	4.9201	2.31635	0.128065	0.689857
DCs	Clec16a	0.713841	4.9201	2.31635	0.128065	0.689857
DCs	Edem1	0.716028	6.39657	2.32952	0.126986	0.689857
DCs	Ncln	0.716839	4.81897	2.55881	0.1212	0.689857
DCs	Tmem263	0.722552	5.02824	2.31489	0.128185	0.689857
DCs	Mapk9	0.723485	4.93989	2.32441	0.127404	0.689857
DCs	Kctd2	0.726443	4.85809	2.48933	0.1212	0.689857
DCs	Gnptg	0.726443	4.85809	2.48933	0.1212	0.689857
DCs	Prkrip1	0.734562	4.9599	2.34132	0.126028	0.689857
DCs	Slc23a2	0.73603	4.73446	2.88455	0.122689	0.689857
DCs	Cep104	0.73603	4.73446	2.88455	0.122689	0.689857
DCs	Nomo1	0.73939	4.79311	2.69219	0.122689	0.689857
DCs	Wrn	0.73939	4.79311	2.69219	0.122689	0.689857
DCs	Kdm1b	0.747001	5.06671	2.3694	0.12378	0.689857
DCs	St6galnac4	0.750319	5.34536	2.313	0.128341	0.689857
DCs	Dusp6	0.750319	5.34536	2.313	0.128341	0.689857
DCs	Dedd2	0.754691	4.70498	2.93543	0.123977	0.689857
DCs	Ap3m2	0.754691	4.70498	2.93543	0.123977	0.689857
DCs	Hspbap1	0.754691	4.70498	2.93543	0.123977	0.689857
DCs	Primpol	0.754794	4.72486	2.8895	0.123977	0.689857
DCs	Tom1l2	0.754898	4.74497	2.84467	0.123977	0.689857
DCs	Pik3r5	0.764686	5.15911	2.36032	0.124502	0.689857
DCs	Cmip	0.764813	5.37756	2.33149	0.126826	0.689857
DCs	Ubap2	0.769198	5.19911	2.42647	0.119347	0.689857
DCs	Atp6v1h	0.780321	5.94225	2.35725	0.124747	0.689857
DCs	Trappc10	0.782173	5.74911	2.37689	0.123188	0.689857
DCs	Cks1b	0.783913	5.62381	2.3535	0.125047	0.689857
DCs	Fmr1	0.788404	5.91131	2.40895	0.120689	0.689857
DCs	Stk25	0.798787	4.51763	3.43088	0.12574	0.689857
DCs	Ccdc117	0.798891	4.53723	3.36901	0.12574	0.689857
DCs	Ulk4	0.798994	4.55706	3.30836	0.12574	0.689857
DCs	Setd4	0.798994	4.55706	3.30836	0.12574	0.689857
DCs	Dis3	0.799098	4.57713	3.24894	0.12574	0.689857
DCs	Ddx41	0.799765	5.76578	2.41081	0.120546	0.689857
DCs	Dyrk3	0.825808	4.45671	3.63396	0.126076	0.689857
DCs	Pan2	0.825808	4.45671	3.63396	0.126076	0.689857
DCs	Gm43775	0.856789	4.35142	4.04637	0.125929	0.689857
DCs	Micu1	0.856789	4.35142	4.04637	0.125929	0.689857
DCs	Naip2	0.856789	4.35142	4.04637	0.125929	0.689857
DCs	Gm37660	0.856893	4.37119	3.96516	0.125929	0.689857
DCs	Cep19	0.893204	4.28002	4.38342	0.125178	0.689857
DCs	Slc43a3	0.893308	4.30013	4.29094	0.125178	0.689857
DCs	Itpripl1	0.936092	4.16248	5.02857	0.123669	0.689857
DCs	Trmt11	0.936092	4.16248	5.02857	0.123669	0.689857
DCs	Fam222b	0.936195	4.18242	4.91862	0.123669	0.689857
DCs	Gm15459	0.936299	4.20261	4.81041	0.123669	0.689857
DCs	Ap2a1	0.98782	4.05741	5.74462	0.121204	0.689857
DCs	Rdh11	0.98782	4.05741	5.74462	0.121204	0.689857
DCs	Lonp1	0.987924	4.07742	5.6147	0.121204	0.689857
DCs	Ggta1	0.988028	4.0977	5.4867	0.121204	0.689857
DCs	Prdm4	0.988131	4.11825	5.36064	0.121204	0.689857
DCs	Ptp4a2	0.51345	8.67517	2.30751	0.128795	0.69163
DCs	Phlpp2	-0.754932	5.8209	2.29914	0.129491	0.69217
DCs	Atg101	-0.718945	4.89744	2.30387	0.129097	0.69217
DCs	Nagpa	0.712434	5.00932	2.30073	0.129358	0.69217
DCs	Rlim	0.741082	6.21196	2.2992	0.129486	0.69217
DCs	Dera	0.756733	6.09738	2.30399	0.129088	0.69217
DCs	Erap1	0.76816	5.60759	2.30215	0.12924	0.69217
DCs	Cst3	-0.695945	10.9799	2.29539	0.129804	0.693314
DCs	Invs	-0.974227	4.10708	5.1071	0.132716	0.697857
DCs	Zfp580	-0.974227	4.10708	5.1071	0.132716	0.697857
DCs	Serpinb6a	-0.974227	4.10708	5.1071	0.132716	0.697857
DCs	Ncf2	-0.763308	5.79491	2.2597	0.132825	0.697857
DCs	Madd	-0.763308	5.79491	2.2597	0.132825	0.697857
DCs	Spen	-0.763308	5.79491	2.2597	0.132825	0.697857
DCs	Ptger4	-0.757467	5.88012	2.25358	0.133351	0.697857
DCs	Vapb	-0.756617	5.24511	2.27529	0.131496	0.697857
DCs	Zfp771	-0.753951	4.6749	2.87784	0.132498	0.697857
DCs	Il3ra	-0.753951	4.6749	2.87784	0.132498	0.697857
DCs	Map1lc3a	-0.753848	4.69387	2.83205	0.132498	0.697857
DCs	Rmnd1	-0.753848	4.69387	2.83205	0.132498	0.697857
DCs	Mxi1	-0.753848	4.69387	2.83205	0.132498	0.697857
DCs	Tubb4b	-0.750837	5.89097	2.27233	0.131747	0.697857
DCs	Polr3c	-0.743813	5.13708	2.26794	0.132121	0.697857
DCs	Mbip	-0.721081	5.0223	2.25355	0.133354	0.697857
DCs	Ccdc28b	-0.71688	4.9621	2.25669	0.133084	0.697857
DCs	1700096K18Rik	-0.71688	4.9621	2.25669	0.133084	0.697857
DCs	Adcy7	-0.707652	6.2988	2.27451	0.131562	0.697857
DCs	Otulin	-0.706391	6.36896	2.26525	0.13235	0.697857
DCs	Cd74	-0.681165	10.889	2.27395	0.131609	0.697857
DCs	Mef2c	-0.546044	9.65756	2.27014	0.131933	0.697857
DCs	Srp19	0.576828	7.32636	2.26589	0.132295	0.697857
DCs	Sf1	0.631607	6.99137	2.26857	0.132067	0.697857
DCs	Ddb1	0.745304	6.15175	2.2573	0.133031	0.697857
DCs	Zscan29	0.770792	5.74706	2.25485	0.133241	0.697857
DCs	H2-T10	0.784117	5.63653	2.27125	0.131839	0.697857
DCs	Dennd4a	0.737155	5.22856	2.24797	0.133835	0.699852
DCs	Gm2000	-0.65241	6.67964	2.24258	0.134302	0.701581
DCs	Vta1	0.763436	5.78103	2.24184	0.134367	0.701581
DCs	Mthfs	-0.742685	5.48915	2.23633	0.134846	0.702755
DCs	Ddx19a	-0.737969	5.08271	2.23463	0.134994	0.702755
DCs	Hnrnph1	0.543576	7.6219	2.23606	0.134869	0.702755
DCs	Qrich1	0.744922	5.3584	2.23522	0.134942	0.702755
DCs	Irf3	-0.750986	5.52297	2.22845	0.135535	0.705045
DCs	Zcchc2	0.739594	5.29428	2.22725	0.13564	0.705065
DCs	Ramp1	-0.48783	8.61961	2.22114	0.136178	0.707335
DCs	Dr1	-0.649946	6.63947	2.21745	0.136503	0.708499
DCs	Scap	0.697799	6.49606	2.21443	0.136771	0.709214
DCs	P2ry13	0.759228	5.69514	2.2136	0.136845	0.709214
DCs	Thap2	-0.749061	5.19579	2.21103	0.137072	0.709593
DCs	Map4k2	-0.747703	5.64164	2.21048	0.137121	0.709593
DCs	Abracl	0.49875	8.3026	2.2036	0.137734	0.711709
DCs	Rab22a	0.744676	5.9209	2.20362	0.137732	0.711709
DCs	Wbp1l	0.718342	5.1008	2.19695	0.13833	0.71426
DCs	Rnf130	-0.608144	6.93025	2.19566	0.138445	0.714327
DCs	Dstn	-0.732382	5.95744	2.19443	0.138555	0.714368
DCs	Trim56	0.655474	6.6802	2.18888	0.139056	0.71642
DCs	Sf3b4	-0.757025	5.59019	2.18214	0.139665	0.71867
DCs	Rbmx	-0.742709	5.83796	2.18064	0.139801	0.71867
DCs	Rab18	-0.692536	6.32327	2.18081	0.139786	0.71867
DCs	Ccdc97	0.701274	4.97938	2.17745	0.140091	0.719629
DCs	Asxl1	-0.770145	4.57202	3.01103	0.141324	0.719837
DCs	Mrs2	-0.770145	4.57202	3.01103	0.141324	0.719837
DCs	Med25	-0.770041	4.59111	2.95861	0.141324	0.719837
DCs	Aldoc	-0.770041	4.59111	2.95861	0.141324	0.719837
DCs	Commd10	-0.770041	4.59111	2.95861	0.141324	0.719837
DCs	Hmgcs2	-0.770041	4.59111	2.95861	0.141324	0.719837
DCs	Myo9a	-0.748616	5.65728	2.16315	0.1414	0.719837
DCs	Rybp	-0.731806	5.27208	2.16031	0.141661	0.719837
DCs	Ranbp9	-0.731806	5.27208	2.16031	0.141661	0.719837
DCs	Galnt1	-0.621384	6.83089	2.16892	0.14087	0.719837
DCs	Eif3e	-0.485976	8.27068	2.17227	0.140564	0.719837
DCs	Mpc1	0.504065	7.85251	2.16969	0.1408	0.719837
DCs	Taok3	0.532235	7.55507	2.16012	0.141678	0.719837
DCs	Slc35e2	0.691136	4.95991	2.16317	0.141398	0.719837
DCs	Aebp2	0.760116	5.96225	2.16209	0.141497	0.719837
DCs	Zcchc7	-0.489534	8.02757	2.15688	0.141978	0.720393
DCs	Gm43330	0.682359	4.94065	2.1567	0.141994	0.720393
DCs	Srsf11	-0.48827	7.98798	2.15407	0.142238	0.721105
DCs	Atm	0.745613	5.64154	2.15073	0.142547	0.722149
DCs	Il16	-0.659835	6.59892	2.14573	0.143012	0.723754
DCs	Acin1	0.504812	7.81915	2.14509	0.143071	0.723754
DCs	Map3k4	0.752942	5.49363	2.14373	0.143198	0.723873
DCs	Ube2e1	0.591185	7.11154	2.1408	0.143472	0.724732
DCs	Maf1	-0.710253	6.11791	2.13491	0.144024	0.726993
DCs	Csnk1a1	0.491935	8.39952	2.13196	0.144301	0.727864
DCs	Slc44a2	0.489581	8.61115	2.1288	0.144599	0.728841
DCs	Zfp740	-0.72404	5.39461	2.12326	0.145122	0.730425
DCs	Dpm3	-0.519489	7.51905	2.1242	0.145033	0.730425
DCs	Mfsd12	0.728668	5.66348	2.12151	0.145289	0.730735
DCs	Map4	-0.736789	5.82533	2.11787	0.145634	0.731945
DCs	Nol12	-0.730532	5.48663	2.11379	0.146022	0.732296
DCs	Fbxl13	-0.730532	5.48663	2.11379	0.146022	0.732296
DCs	Lsp1	-0.570272	10.1229	2.11273	0.146123	0.732296
DCs	Hsph1	0.730261	5.41605	2.11302	0.146096	0.732296
DCs	Stat5b	0.726445	5.53121	2.10895	0.146485	0.733579
DCs	Larp4	0.67561	6.44288	2.0921	0.148108	0.741175
DCs	Mpg	-0.712703	5.23418	2.08532	0.148766	0.743405
DCs	Plaa	0.737265	5.63963	2.08606	0.148694	0.743405
DCs	Slc39a14	-0.699218	4.93595	2.08028	0.149257	0.745326
DCs	Srbd1	-0.789633	4.46068	3.19646	0.15058	0.745533
DCs	Elp2	-0.78953	4.47988	3.13619	0.15058	0.745533
DCs	Arl3	-0.78953	4.47988	3.13619	0.15058	0.745533
DCs	Mterf1a	-0.789426	4.49932	3.07704	0.15058	0.745533
DCs	Smim13	-0.789426	4.49932	3.07704	0.15058	0.745533
DCs	Gm37010	-0.711245	5.29793	2.07055	0.150212	0.745533
DCs	Zfp945	-0.711245	5.29793	2.07055	0.150212	0.745533
DCs	Uba6	-0.710331	5.35877	2.06775	0.150488	0.745533
DCs	Fam32a	-0.643271	6.5565	2.06708	0.150554	0.745533
DCs	Bscl2	-0.627919	6.70661	2.0735	0.149922	0.745533
DCs	S100a11	-0.46587	8.42926	2.07466	0.149808	0.745533
DCs	Ebag9	0.703456	5.15219	2.07824	0.149457	0.745533
DCs	Rad21	-0.693934	6.14157	2.05449	0.151803	0.750523
DCs	Sbno1	-0.599681	6.83562	2.05453	0.151798	0.750523
DCs	Wwp2	-0.703348	5.11508	2.04809	0.152442	0.752084
DCs	Grina	-0.703185	6.1499	2.04827	0.152424	0.752084
DCs	Trmt10c	-0.670362	4.87053	2.04944	0.152307	0.752084
DCs	Zwint	-0.717365	5.57755	2.0442	0.152832	0.753476
DCs	Phf20	0.698194	6.23933	2.04139	0.153114	0.754334
DCs	Taldo1	0.488588	9.08943	2.03865	0.15339	0.755162
DCs	Arl8b	0.709411	6.0048	2.03664	0.153593	0.755409
DCs	Ints13	0.721267	5.90613	2.03601	0.153657	0.755409
DCs	Pink1	-0.720855	5.61011	2.03422	0.153838	0.755767
DCs	Npm1	-0.513402	9.63267	2.03304	0.153957	0.75582
DCs	Borcs8	-0.623607	6.62586	2.02965	0.154301	0.756973
DCs	Pfdn5	-0.469818	8.95127	2.02746	0.154524	0.757536
DCs	Synj1	-0.72374	5.5926	2.02617	0.154655	0.757646
DCs	Ubald1	-0.719471	5.73706	2.01905	0.15538	0.759601
DCs	Tsix	0.593462	6.9242	2.02058	0.155225	0.759601
DCs	Ap2b1	0.671453	6.36506	2.01954	0.155331	0.759601
DCs	Fam193a	-0.682711	6.20036	2.01649	0.155643	0.760323
DCs	Eif4enif1	0.712694	5.52796	2.01549	0.155746	0.760323
DCs	Dnajc7	0.61173	10.4115	2.01228	0.156075	0.761397
DCs	Ppp6r1	0.56866	7.09915	2.00942	0.15637	0.762302
DCs	Mbtd1	-0.699084	6.07744	2.00117	0.157222	0.763027
DCs	Tpi1	-0.685974	4.76044	2.35123	0.157682	0.763027
DCs	Chst3	-0.685974	4.76044	2.35123	0.157682	0.763027
DCs	Ccdc58	-0.670042	4.93684	2.0036	0.156971	0.763027
DCs	Smap2	-0.610062	6.68058	1.99532	0.15783	0.763027
DCs	Smarca5	0.492072	7.75637	1.9976	0.157593	0.763027
DCs	Selenot	0.508606	7.62669	1.99532	0.15783	0.763027
DCs	Svbp	0.527502	7.44113	2.00298	0.157035	0.763027
DCs	Zfp131	0.613345	6.80754	2.00544	0.15678	0.763027
DCs	Cntrl	0.618737	6.80542	2.00048	0.157294	0.763027
DCs	Btrc	0.66679	4.99763	2.00643	0.156678	0.763027
DCs	St3gal1	0.706315	6.0961	1.99766	0.157586	0.763027
DCs	Pdcd4	-0.526365	7.41491	1.99046	0.158338	0.763894
DCs	Psma7	0.475875	8.77918	1.99114	0.158266	0.763894
DCs	Stk16	0.692614	5.11011	1.99093	0.158288	0.763894
DCs	Zfp672	-0.707161	5.06311	1.98188	0.159237	0.766642
DCs	Pin4	-0.68817	6.07291	1.98043	0.159389	0.766642
DCs	Rplp0	-0.631109	10.8527	1.98294	0.159126	0.766642
DCs	Bcas2	-0.611646	6.67017	1.98061	0.15937	0.766642
DCs	Rpl22	-0.559235	10.1975	1.9798	0.159456	0.766642
DCs	Rps3a1	-0.746926	11.7143	1.97715	0.159735	0.767352
DCs	Timp2	-0.616898	6.63109	1.97631	0.159824	0.767352
DCs	Kat8	-0.813332	4.37828	3.31356	0.160188	0.767911
DCs	Trp53i13	-0.813332	4.37828	3.31356	0.160188	0.767911
DCs	Hsdl2	0.69769	6.06234	1.9721	0.16027	0.767911
DCs	Dcp2	0.718989	5.6738	1.96992	0.160501	0.768491
DCs	Smc6	-0.515815	7.48016	1.96646	0.160869	0.769722
DCs	L3mbtl3	-0.657671	6.26858	1.9636	0.161173	0.77065
DCs	Aagab	-0.695327	5.25229	1.95909	0.161655	0.770842
DCs	Stk38	-0.649307	6.42009	1.96034	0.161522	0.770842
DCs	Marcks	-0.474154	7.81886	1.95928	0.161635	0.770842
DCs	R3hdm4	-0.46499	7.97021	1.9614	0.161408	0.770842
DCs	Snapc3	-0.707288	5.34669	1.9424	0.163452	0.773068
DCs	Capza1	-0.699921	5.78217	1.9508	0.162545	0.773068
DCs	Vps26a	-0.699275	5.707	1.94855	0.162788	0.773068
DCs	Rad17	-0.689578	5.4347	1.93989	0.163724	0.773068
DCs	Naca	-0.519023	9.82025	1.94121	0.163581	0.773068
DCs	Chmp5	0.557907	7.09342	1.95134	0.162487	0.773068
DCs	Fbxw11	0.630949	4.82804	2.00753	0.163699	0.773068
DCs	Anapc7	0.634441	4.84721	1.97668	0.163699	0.773068
DCs	Golph3l	0.639607	4.8666	1.95422	0.163699	0.773068
DCs	Cog2	0.639607	4.8666	1.95422	0.163699	0.773068
DCs	Tmem138	0.646719	4.8862	1.94117	0.163699	0.773068
DCs	Pcmt1	0.653984	6.38154	1.93978	0.163736	0.773068
DCs	Sun1	0.655407	4.90603	1.94351	0.163699	0.773068
DCs	Dusp5	0.701113	5.69435	1.93936	0.163783	0.773068
DCs	Reps1	0.701248	5.29999	1.94047	0.163662	0.773068
DCs	Hnrnpa3	0.483437	9.28813	1.93684	0.164057	0.773316
DCs	Cstf2	0.70312	5.858	1.93771	0.163962	0.773316
DCs	Tmpo	0.612806	6.67577	1.93147	0.164642	0.775552
DCs	Rgs19	-0.632966	6.4803	1.92626	0.165212	0.776665
DCs	Sqstm1	0.677475	6.32663	1.92796	0.165026	0.776665
DCs	Glipr1	0.699631	5.56593	1.92664	0.165171	0.776665
DCs	Fam169b	0.709388	5.38026	1.9234	0.165526	0.777616
DCs	Hars2	-0.843559	4.20626	3.80487	0.169995	0.778616
DCs	Arhgap39	-0.843456	4.22569	3.72321	0.169995	0.778616
DCs	Dus3l	-0.843456	4.22569	3.72321	0.169995	0.778616
DCs	Prdm2	-0.696942	5.99574	1.89816	0.168328	0.778616
DCs	Ppil3	-0.695848	5.6919	1.90462	0.167606	0.778616
DCs	Cks2	-0.69557	4.6437	2.4678	0.169239	0.778616
DCs	Uvssa	-0.69407	5.64432	1.88973	0.169276	0.778616
DCs	Klf3	-0.69407	5.64432	1.88973	0.169276	0.778616
DCs	Naxe	-0.69187	5.61224	1.9008	0.168033	0.778616
DCs	Mta3	-0.681277	5.07833	1.89095	0.169139	0.778616
DCs	Gm38302	-0.674814	5.14597	1.90155	0.167949	0.778616
DCs	2310022B05Rik	-0.665164	5.01703	1.90609	0.167442	0.778616
DCs	Sike1	-0.63462	6.47103	1.89493	0.168691	0.778616
DCs	Ftl1	-0.581395	10.5333	1.89853	0.168287	0.778616
DCs	Stambpl1	-0.578625	6.82735	1.88058	0.170312	0.778616
DCs	Malt1	-0.566717	6.91985	1.88565	0.169737	0.778616
DCs	Parp1	-0.564515	6.90387	1.89215	0.169004	0.778616
DCs	Tra2a	-0.497057	7.49039	1.88395	0.169929	0.778616
DCs	Il7r	-0.450638	8.17328	1.887	0.169585	0.778616
DCs	Msn	0.466618	8.87899	1.88644	0.169648	0.778616
DCs	Hmgcs1	0.481161	7.70618	1.91769	0.166156	0.778616
DCs	Raly	0.504831	7.51676	1.8961	0.16856	0.778616
DCs	Nceh1	0.549852	7.1578	1.88859	0.169406	0.778616
DCs	Ik	0.553701	7.10373	1.90358	0.167723	0.778616
DCs	Snrpc	0.600342	6.70827	1.88241	0.170105	0.778616
DCs	Alkbh6	0.648592	4.76422	2.22811	0.167007	0.778616
DCs	Vps45	0.64867	4.78348	2.16003	0.167007	0.778616
DCs	Rnf31	0.662854	4.7362	2.2755	0.170228	0.778616
DCs	Oxsr1	0.662854	4.7362	2.2755	0.170228	0.778616
DCs	Spata5	0.663379	4.756	2.23493	0.170228	0.778616
DCs	Mrpl50	0.663379	4.756	2.23493	0.170228	0.778616
DCs	Zc3h7b	0.663379	4.756	2.23493	0.170228	0.778616
DCs	Ftsj3	0.664175	5.07137	1.90055	0.168061	0.778616
DCs	1600002K03Rik	0.666357	4.77604	2.18754	0.170228	0.778616
DCs	Ncapd3	0.666357	4.77604	2.18754	0.170228	0.778616
DCs	Smg5	0.669107	4.86276	2.04923	0.167007	0.778616
DCs	Gm43329	0.673854	5.18285	1.91884	0.166029	0.778616
DCs	Supt3	0.67392	5.00672	1.90991	0.167018	0.778616
DCs	Cyb5b	0.675513	6.19778	1.8938	0.168818	0.778616
DCs	Ttc9c	0.69308	5.34652	1.89732	0.168423	0.778616
DCs	Sun2	0.702211	5.85943	1.88858	0.169406	0.778616
DCs	Klf13	-0.501765	7.42601	1.87886	0.170508	0.779004
DCs	Trit1	-0.692572	5.19316	1.87502	0.170946	0.779649
DCs	Ssbp2	-0.673642	6.06449	1.87468	0.170985	0.779649
DCs	Dnlz	0.696552	5.49623	1.87542	0.170899	0.779649
DCs	Usp22	0.701921	5.85992	1.87171	0.171323	0.780683
DCs	Pspc1	-0.69386	5.67629	1.86885	0.171651	0.781668
DCs	Sumf1	0.678529	5.42059	1.86756	0.171799	0.78183
DCs	Slc29a3	0.509207	7.4042	1.86536	0.172051	0.782469
DCs	Spi1	-0.65259	6.2483	1.86359	0.172255	0.782884
DCs	Mrps18c	0.621305	6.51107	1.86045	0.172617	0.784019
DCs	Fam3c	0.461826	8.05948	1.85413	0.173348	0.784052
DCs	Mtf1	0.677268	4.64633	2.41511	0.173325	0.784052
DCs	Nf1	0.677372	4.666	2.37568	0.173325	0.784052
DCs	Lpxn	0.677372	4.666	2.37568	0.173325	0.784052
DCs	Hip1	0.677787	4.74706	2.22677	0.173325	0.784052
DCs	Odc1	0.685018	5.39145	1.85874	0.172815	0.784052
DCs	Egfr	0.703586	5.67065	1.85359	0.17341	0.784052
DCs	Gm30211	-0.882391	4.05875	4.29892	0.179721	0.785286
DCs	1700008J07Rik	-0.882391	4.05875	4.29892	0.179721	0.785286
DCs	Zfp729b	-0.706621	4.53822	2.5616	0.18167	0.785286
DCs	Kdm3a	-0.706517	4.55736	2.51572	0.18167	0.785286
DCs	Glt8d1	-0.706517	4.55736	2.51572	0.18167	0.785286
DCs	Pik3cb	-0.706517	4.55736	2.51572	0.18167	0.785286
DCs	Nup155	-0.706517	4.55736	2.51572	0.18167	0.785286
DCs	Rrnad1	-0.706413	4.57674	2.47075	0.18167	0.785286
DCs	Hcfc1r1	-0.678583	5.9536	1.82597	0.176648	0.785286
DCs	Hddc2	-0.670512	5.39469	1.80609	0.179021	0.785286
DCs	Gle1	-0.668461	5.45262	1.80715	0.178895	0.785286
DCs	Zfp746	-0.668461	5.45262	1.80715	0.178895	0.785286
DCs	Isyna1	-0.666866	5.50811	1.7559	0.18518	0.785286
DCs	Fam214a	-0.666531	5.98245	1.75519	0.185269	0.785286
DCs	9530078K11Rik	-0.659384	5.16426	1.78693	0.181344	0.785286
DCs	Pdcd7	-0.659384	5.16426	1.78693	0.181344	0.785286
DCs	Mta1	-0.659384	5.16426	1.78693	0.181344	0.785286
DCs	Bmpr2	-0.652725	5.03576	1.79613	0.180225	0.785286
DCs	Zfp560	-0.652725	5.03576	1.79613	0.180225	0.785286
DCs	Armc8	-0.649342	4.97477	1.80074	0.179667	0.785286
DCs	Slc50a1	-0.640958	6.3006	1.83813	0.175215	0.785286
DCs	Camta1	-0.629802	4.97423	1.7731	0.183043	0.785286
DCs	Eps8	-0.629802	4.97423	1.7731	0.183043	0.785286
DCs	Mum1	-0.629802	4.97423	1.7731	0.183043	0.785286
DCs	Ccdc71l	-0.629802	4.97423	1.7731	0.183043	0.785286
DCs	Glrx5	-0.629399	6.19452	1.76442	0.184118	0.785286
DCs	Urm1	-0.628925	4.89235	1.83841	0.175181	0.785286
DCs	Yod1	-0.628333	4.80514	1.94765	0.184274	0.785286
DCs	Usp11	-0.628333	4.80514	1.94765	0.184274	0.785286
DCs	Abl2	-0.625064	4.82397	1.87224	0.184274	0.785286
DCs	Orc3	-0.625064	4.82397	1.87224	0.184274	0.785286
DCs	Slc25a40	-0.619998	4.84302	1.79454	0.184274	0.785286
DCs	Gins4	-0.619998	4.84302	1.79454	0.184274	0.785286
DCs	Imp3	-0.578668	6.76208	1.81221	0.178287	0.785286
DCs	Cyb5a	-0.574072	6.78012	1.77151	0.183239	0.785286
DCs	Rock2	-0.556339	6.82869	1.7884	0.181165	0.785286
DCs	Hpse	-0.551651	6.98926	1.84331	0.174607	0.785286
DCs	1700020I14Rik	-0.550161	6.94415	1.76504	0.184041	0.785286
DCs	Baz2b	-0.546799	6.91599	1.76458	0.184098	0.785286
DCs	Eef2	-0.506549	9.83963	1.82352	0.176938	0.785286
DCs	Nap1l1	-0.489777	7.47722	1.79992	0.179766	0.785286
DCs	Ahnak	-0.446695	8.90457	1.81319	0.178169	0.785286
DCs	Capza2	0.440014	8.48603	1.76338	0.184247	0.785286
DCs	Hspa8	0.457267	9.16356	1.77421	0.182906	0.785286
DCs	Atp13a2	0.478906	7.67093	1.84599	0.174295	0.785286
DCs	Huwe1	0.510511	7.30788	1.78235	0.181905	0.785286
DCs	Dbi	0.529825	7.17437	1.7956	0.180289	0.785286
DCs	Trib1	0.538876	7.10835	1.80137	0.17959	0.785286
DCs	Usp7	0.552492	7.0257	1.81833	0.177556	0.785286
DCs	Arfgef1	0.587132	6.81673	1.77566	0.182727	0.785286
DCs	Arl5a	0.625928	6.34042	1.77221	0.183152	0.785286
DCs	Mapk1ip1l	0.643691	6.28661	1.76041	0.184617	0.785286
DCs	Mrps18a	0.651152	6.13083	1.78599	0.18146	0.785286
DCs	Rrp8	0.651628	5.12383	1.80103	0.179631	0.785286
DCs	Ddx10	0.659581	5.23067	1.82603	0.176641	0.785286
DCs	Fndc3b	0.660374	5.97346	1.75805	0.184912	0.785286
DCs	Lrrc47	0.663241	5.2955	1.81694	0.177721	0.785286
DCs	H1f0	0.668695	5.62477	1.79559	0.18029	0.785286
DCs	Usp8	0.669323	6.00999	1.75602	0.185165	0.785286
DCs	Mrpl1	0.671102	5.06447	1.84801	0.174059	0.785286
DCs	Kmt2d	0.672547	5.97972	1.77342	0.183003	0.785286
DCs	Arid5a	0.688843	5.6918	1.8434	0.174597	0.785286
DCs	Psme2b	0.688843	5.6918	1.8434	0.174597	0.785286
DCs	Herc3	0.693547	4.55271	2.58994	0.176246	0.785286
DCs	Tbp	0.693547	4.55271	2.58994	0.176246	0.785286
DCs	Pold2	0.693651	4.57224	2.54464	0.176246	0.785286
DCs	Matn2	0.693651	4.57224	2.54464	0.176246	0.785286
DCs	Slc14a1	0.693651	4.57224	2.54464	0.176246	0.785286
DCs	Exosc2	0.693754	4.592	2.50025	0.176246	0.785286
DCs	Kctd13	0.693754	4.592	2.50025	0.176246	0.785286
DCs	Vps13d	0.693962	4.63225	2.41425	0.176246	0.785286
DCs	Plekhb2	0.701369	5.86094	1.83721	0.175322	0.785286
DCs	Nfyc	0.71218	4.4743	2.75636	0.17893	0.785286
DCs	Sp3os	0.712283	4.49392	2.70524	0.17893	0.785286
DCs	Ier2	0.712283	4.49392	2.70524	0.17893	0.785286
DCs	Rptor	0.712283	4.49392	2.70524	0.17893	0.785286
DCs	Ppp2r1b	0.712594	4.55422	2.55778	0.17893	0.785286
DCs	Pus7	0.733562	4.39118	2.96306	0.181294	0.785286
DCs	Gabpb1	0.733874	4.45101	2.79236	0.181294	0.785286
DCs	Oxsm	0.733977	4.47146	2.73757	0.181294	0.785286
DCs	Arhgef3	0.75846	4.32252	3.15549	0.183233	0.785286
DCs	Psat1	0.75846	4.32252	3.15549	0.183233	0.785286
DCs	Cpq	0.758564	4.34255	3.09052	0.183233	0.785286
DCs	Ndufaf7	0.758564	4.34255	3.09052	0.183233	0.785286
DCs	Pym1	0.758668	4.36284	3.02668	0.183233	0.785286
DCs	6530409C15Rik	0.758771	4.38338	2.964	0.183233	0.785286
DCs	Rnf141	0.787454	4.20826	3.54811	0.184608	0.785286
DCs	Crtc1	0.787454	4.20826	3.54811	0.184608	0.785286
DCs	Afg3l2	0.787454	4.20826	3.54811	0.184608	0.785286
DCs	Pmf1	0.787558	4.22813	3.47214	0.184608	0.785286
DCs	Kptn	0.787558	4.22813	3.47214	0.184608	0.785286
DCs	Fam210a	0.787662	4.24825	3.3974	0.184608	0.785286
DCs	Mon1b	0.822091	4.1069	3.96575	0.185234	0.785286
DCs	Dlg4	0.822091	4.1069	3.96575	0.185234	0.785286
DCs	Hif1an	0.822091	4.1069	3.96575	0.185234	0.785286
DCs	Dmap1	0.822195	4.12685	3.87767	0.185234	0.785286
DCs	Nudcd1	0.822195	4.12685	3.87767	0.185234	0.785286
DCs	Cnot9	0.822403	4.16752	3.70554	0.185234	0.785286
DCs	Gm15823	0.864031	3.99759	4.50861	0.184858	0.785286
DCs	Slc20a2	0.864031	3.99759	4.50861	0.184858	0.785286
DCs	Hus1	0.864031	3.99759	4.50861	0.184858	0.785286
DCs	Zbtb41	0.864134	4.01761	4.40543	0.184858	0.785286
DCs	Map2k5	0.864134	4.01761	4.40543	0.184858	0.785286
DCs	2010320M18Rik	-0.621628	4.91105	1.75403	0.185414	0.785423
DCs	Sec61g	0.443936	8.12172	1.74841	0.18612	0.787236
DCs	Sdhd	0.600482	6.63407	1.74737	0.186251	0.787236
DCs	Exoc2	0.661518	5.17295	1.74793	0.18618	0.787236
DCs	Adgrg5	0.665221	6.00811	1.74703	0.186293	0.787236
DCs	Uggt1	0.624514	6.44895	1.74554	0.186482	0.787555
DCs	Rps4x	-0.706543	11.7544	1.74168	0.186969	0.789137
DCs	Chp1	-0.656563	5.76937	1.73721	0.187536	0.79105
DCs	Xiap	0.486427	7.43503	1.73454	0.187875	0.79168
DCs	Elf4	0.662725	6.03799	1.73425	0.187912	0.79168
DCs	Hnrnph2	0.619166	6.38269	1.73319	0.188047	0.79177
DCs	Mrps35	-0.666908	5.66176	1.72845	0.188653	0.792126
DCs	Ppil2	-0.666315	5.61252	1.72403	0.189218	0.792126
DCs	Gpr174	-0.657313	5.9809	1.72741	0.188785	0.792126
DCs	Cyb5r3	-0.65369	6.12429	1.72147	0.189548	0.792126
DCs	Smim27	-0.637133	6.04757	1.72496	0.189098	0.792126
DCs	Fdx1	-0.631652	5.0514	1.72101	0.189606	0.792126
DCs	Eps15	-0.465502	7.51046	1.72205	0.189472	0.792126
DCs	Rps6ka1	0.438801	8.18545	1.72273	0.189385	0.792126
DCs	Brd3	0.54221	7.04665	1.72572	0.189001	0.792126
DCs	Ccdc47	0.592771	6.57753	1.72742	0.188784	0.792126
DCs	Mpeg1	0.629802	10.9546	1.72998	0.188456	0.792126
DCs	Birc2	0.653866	6.00265	1.72303	0.189347	0.792126
DCs	Scaf4	0.6592	5.50243	1.72864	0.188628	0.792126
DCs	2310009A05Rik	-0.632992	6.10876	1.7152	0.190356	0.793818
DCs	Crlf2	-0.622351	6.29535	1.7141	0.190497	0.793818
DCs	Bola2	-0.558325	6.78002	1.71511	0.190367	0.793818
DCs	Pdcd5	0.539723	7.01604	1.71346	0.19058	0.793818
DCs	Cpne2	0.619549	6.37943	1.71349	0.190576	0.793818
DCs	Hsd11b1	0.645103	5.24193	1.70788	0.191303	0.795881
DCs	Rbm34	0.663272	5.75827	1.70824	0.191256	0.795881
DCs	Psmd1	0.629739	6.20508	1.70605	0.191541	0.796396
DCs	Ints4	-0.71987	4.4431	2.64255	0.195019	0.801311
DCs	Tgfbrap1	-0.719767	4.4626	2.59139	0.195019	0.801311
DCs	Tuba1c	-0.719767	4.4626	2.59139	0.195019	0.801311
DCs	Nbeal1	-0.677077	5.74214	1.6838	0.194463	0.801311
DCs	Psmd9	-0.664055	5.48514	1.68957	0.193701	0.801311
DCs	Agps	-0.652999	5.35244	1.68807	0.193899	0.801311
DCs	Prkra	-0.640901	5.32194	1.69154	0.193441	0.801311
DCs	Zmym4	-0.638345	5.25928	1.68098	0.194837	0.801311
DCs	Sppl3	-0.635951	5.19353	1.67997	0.194972	0.801311
DCs	Retreg2	-0.633693	5.12436	1.69231	0.19334	0.801311
DCs	Retreg3	-0.619691	4.99282	1.6801	0.194954	0.801311
DCs	Vegfb	-0.619691	4.99282	1.6801	0.194954	0.801311
DCs	Wdr26	-0.4764	7.347	1.68492	0.194315	0.801311
DCs	Tnpo3	0.560364	6.87538	1.68764	0.193955	0.801311
DCs	Parp8	0.563316	6.77724	1.68883	0.193798	0.801311
DCs	Pcyox1	0.634611	5.08016	1.68956	0.193702	0.801311
DCs	Parp2	0.634611	5.08016	1.68956	0.193702	0.801311
DCs	Wdr81	0.643845	5.15313	1.68384	0.194458	0.801311
DCs	Emd	0.645609	6.06074	1.68068	0.194877	0.801311
DCs	Pigt	0.653808	5.4301	1.68283	0.194592	0.801311
DCs	Pptc7	-0.649326	5.41291	1.67776	0.195266	0.801853
DCs	Nbr1	0.650811	5.62067	1.67564	0.195547	0.802144
DCs	Sgta	0.652294	5.58211	1.67464	0.195681	0.802144
DCs	Cbfb	0.652294	5.58211	1.67464	0.195681	0.802144
DCs	Atp10d	-0.642873	5.18273	1.6727	0.19594	0.802263
DCs	Snx30	0.658119	5.90373	1.67312	0.195884	0.802263
DCs	H3f3a	-0.547682	10.5511	1.66978	0.196331	0.802577
DCs	Stap1	-0.540673	6.89364	1.66955	0.196362	0.802577
DCs	Pfdn1	0.606803	6.42102	1.67053	0.19623	0.802577
DCs	Sec24b	-0.612889	4.92997	1.66678	0.196733	0.803155
DCs	Plcg2	0.643241	5.92806	1.66699	0.196705	0.803155
DCs	Rmnd5a	-0.63896	6.0449	1.66265	0.197288	0.804155
DCs	Usp3	-0.63896	6.0449	1.66265	0.197288	0.804155
DCs	Rbmxl1	0.624656	5.15544	1.66239	0.197324	0.804155
DCs	Gm28791	-0.630162	4.71189	2.03857	0.198606	0.804594
DCs	Mfsd5	-0.630162	4.71189	2.03857	0.198606	0.804594
DCs	Mtif3	-0.630058	4.73084	2.00715	0.198606	0.804594
DCs	Zpr1	-0.630058	4.73084	2.00715	0.198606	0.804594
DCs	Zfyve27	-0.629954	4.75001	1.97645	0.198606	0.804594
DCs	Trp53	-0.593893	6.44242	1.6592	0.197754	0.804594
DCs	Gm37215	-0.574586	6.5744	1.65548	0.198258	0.804594
DCs	Lbr	0.502102	7.22445	1.65149	0.198799	0.804594
DCs	Usp9x	0.508166	7.21441	1.65667	0.198096	0.804594
DCs	Arfgap2	0.635822	6.05625	1.65137	0.198815	0.804594
DCs	1700017B05Rik	0.641581	5.52634	1.65488	0.198339	0.804594
DCs	Lrch1	0.649804	5.54152	1.6591	0.197768	0.804594
DCs	Msantd4	0.620441	5.06065	1.6476	0.199328	0.805273
DCs	Arih2	0.620441	5.06065	1.6476	0.199328	0.805273
DCs	Ist1	0.636669	6.1157	1.64802	0.199271	0.805273
DCs	Psmb7	0.593234	6.50535	1.64241	0.200037	0.80767
DCs	Abcb1b	0.644104	5.32065	1.64049	0.200301	0.808268
DCs	Commd7	0.564104	6.73559	1.63832	0.200599	0.809001
DCs	Slc43a2	-0.659666	5.71047	1.63661	0.200834	0.80948
DCs	Gm37494	-0.63805	5.31502	1.63375	0.201228	0.810134
DCs	Tmco6	-0.63805	5.31502	1.63375	0.201228	0.810134
DCs	Tmem9b	-0.636848	5.37651	1.63184	0.201492	0.810728
DCs	Esyt1	0.604045	6.39284	1.6285	0.201953	0.812115
DCs	Cmtm7	0.427433	8.43467	1.62751	0.20209	0.812201
DCs	Usp47	-0.64178	5.66333	1.62305	0.202709	0.814034
DCs	Sh3kbp1	-0.544157	6.67872	1.62254	0.20278	0.814034
DCs	Ptpn6	0.423796	8.51609	1.62056	0.203057	0.814677
DCs	Cct4	-0.470989	7.39997	1.61877	0.203305	0.815206
DCs	A930005H10Rik	-0.736432	4.29893	2.87932	0.209306	0.815424
DCs	Gm42986	-0.736432	4.29893	2.87932	0.209306	0.815424
DCs	Zc3h10	-0.736432	4.29893	2.87932	0.209306	0.815424
DCs	Arhgef18	-0.736432	4.29893	2.87932	0.209306	0.815424
DCs	Pnpo	-0.736432	4.29893	2.87932	0.209306	0.815424
DCs	Gm11361	-0.736432	4.29893	2.87932	0.209306	0.815424
DCs	Entpd6	-0.736328	4.31831	2.81978	0.209306	0.815424
DCs	Ubxn2b	-0.736328	4.31831	2.81978	0.209306	0.815424
DCs	Wfs1	-0.736328	4.31831	2.81978	0.209306	0.815424
DCs	Dcp1b	-0.736328	4.31831	2.81978	0.209306	0.815424
DCs	Tnpo2	-0.736328	4.31831	2.81978	0.209306	0.815424
DCs	Nat9	-0.736328	4.31831	2.81978	0.209306	0.815424
DCs	Nudt9	-0.736225	4.33794	2.76126	0.209306	0.815424
DCs	Rab5b	-0.643085	5.40831	1.60177	0.205695	0.815424
DCs	Fbxl3	-0.639728	5.77236	1.59578	0.206544	0.815424
DCs	Tmem245	-0.639442	5.64706	1.59129	0.207184	0.815424
DCs	Btk	-0.637886	5.61464	1.60272	0.20556	0.815424
DCs	Gbf1	-0.637801	5.59723	1.58411	0.208211	0.815424
DCs	Atxn7l1	-0.633943	5.88893	1.5769	0.209249	0.815424
DCs	Ube2v2	-0.626166	5.87007	1.60426	0.205342	0.815424
DCs	B230307C23Rik	-0.623875	5.39962	1.59092	0.207237	0.815424
DCs	Nudt5	-0.622072	5.33991	1.57639	0.209324	0.815424
DCs	Exosc10	-0.622072	5.33991	1.57639	0.209324	0.815424
DCs	Phf10	-0.622072	5.33991	1.57639	0.209324	0.815424
DCs	Ppp5c	-0.620584	5.27737	1.56922	0.210363	0.815424
DCs	Dcaf17	-0.619481	5.21174	1.57155	0.210024	0.815424
DCs	Zfp157	-0.619481	5.21174	1.57155	0.210024	0.815424
DCs	Vamp4	-0.618853	5.14269	1.58709	0.207784	0.815424
DCs	Rgs14	-0.618853	5.14269	1.58709	0.207784	0.815424
DCs	Atg10	-0.618853	5.14269	1.58709	0.207784	0.815424
DCs	Nenf	-0.616063	6.06816	1.57488	0.209541	0.815424
DCs	AC154232.2	-0.613632	6.19725	1.61679	0.203583	0.815424
DCs	Tmem106c	-0.608164	5.0116	1.58356	0.20829	0.815424
DCs	Kxd1	-0.598993	6.2167	1.56949	0.210323	0.815424
DCs	Ddrgk1	-0.586052	6.38684	1.5809	0.208673	0.815424
DCs	D130019J16Rik	-0.585843	6.31709	1.57867	0.208994	0.815424
DCs	Nedd4	-0.565025	6.60919	1.60371	0.20542	0.815424
DCs	Strbp	-0.508894	6.95148	1.56918	0.210368	0.815424
DCs	Hspe1	0.429759	8.90284	1.60317	0.205497	0.815424
DCs	Usp15	0.47131	7.48541	1.6151	0.203819	0.815424
DCs	Gnptab	0.5395	6.83287	1.5739	0.209683	0.815424
DCs	Atp6v1a	0.54643	6.74973	1.58586	0.207961	0.815424
DCs	Olfr164	0.55166	6.734	1.60476	0.205272	0.815424
DCs	2410002F23Rik	0.565159	6.66078	1.61215	0.204232	0.815424
DCs	Plxnc1	0.576154	6.58048	1.59349	0.206871	0.815424
DCs	Pdxk	0.586095	5.00334	1.57097	0.210108	0.815424
DCs	Efhd2	0.591732	6.36978	1.60396	0.205385	0.815424
DCs	Dkc1	0.597151	6.34139	1.57987	0.208822	0.815424
DCs	Psmd3	0.607324	6.29236	1.58294	0.20838	0.815424
DCs	P2ry12	0.61181	5.11411	1.57583	0.209404	0.815424
DCs	Kars	0.61181	5.11411	1.57583	0.209404	0.815424
DCs	Gtf3a	0.61716	5.46539	1.57526	0.209486	0.815424
DCs	Arsb	0.61716	5.46539	1.57526	0.209486	0.815424
DCs	Pold3	0.619858	5.18483	1.57177	0.209992	0.815424
DCs	Thyn1	0.620912	5.5082	1.576	0.20938	0.815424
DCs	Tle3	0.628584	5.9869	1.58882	0.207536	0.815424
DCs	Zeb1	0.630789	5.25363	1.59532	0.20661	0.815424
DCs	Trim26	0.636265	5.85373	1.59098	0.207228	0.815424
DCs	Mdn1	0.640422	5.57949	1.60122	0.205773	0.815424
DCs	Sh3bp4	0.647756	5.79042	1.61125	0.204359	0.815424
DCs	Ttc1	0.626712	5.52302	1.56739	0.210628	0.815981
DCs	mt-Nd4	-0.626629	11.4137	1.56642	0.21077	0.816076
DCs	Phpt1	-0.61367	5.42185	1.56312	0.211251	0.817031
DCs	Pdlim2	-0.61367	5.42185	1.56312	0.211251	0.817031
DCs	Map3k2	-0.625299	5.20139	1.55923	0.21182	0.818326
DCs	Appl1	0.621158	6.16117	1.55951	0.211779	0.818326
DCs	Ap1m1	0.609449	5.40655	1.55574	0.212332	0.819849
DCs	Iglc3	-0.411512	9.03504	1.55392	0.2126	0.820432
DCs	Heg1	-0.627272	5.4313	1.55141	0.212969	0.820494
DCs	Rnase4	-0.59212	6.17555	1.55212	0.212865	0.820494
DCs	Ctsc	0.53734	6.83033	1.55245	0.212816	0.820494
DCs	Srcap	-0.637429	5.66311	1.54386	0.214085	0.820847
DCs	Lppos	-0.634725	4.6117	2.07168	0.214236	0.820847
DCs	Gm15427	-0.634621	4.63078	2.0366	0.214236	0.820847
DCs	Pou2f1	-0.634518	4.65008	2.00226	0.214236	0.820847
DCs	Gm43788	-0.634414	4.66962	1.96865	0.214236	0.820847
DCs	Chchd4	-0.63431	4.68938	1.9358	0.214236	0.820847
DCs	Bad	-0.623793	5.74207	1.54724	0.213585	0.820847
DCs	Kmt5b	-0.60194	6.12496	1.54542	0.213855	0.820847
DCs	AI467606	-0.553953	6.64412	1.54397	0.214069	0.820847
DCs	Dynll2	0.615674	5.90987	1.54617	0.213743	0.820847
DCs	Snx20	-0.644315	5.77516	1.53896	0.214815	0.8214
DCs	Pithd1	-0.58199	4.94949	1.53795	0.214966	0.8214
DCs	Galnt7	-0.58199	4.94949	1.53795	0.214966	0.8214
DCs	Parg	-0.58199	4.94949	1.53795	0.214966	0.8214
DCs	Rcor3	0.603438	5.34641	1.53792	0.214969	0.8214
DCs	Ppp1r7	0.637019	5.63077	1.5356	0.215316	0.822276
DCs	Elf1	0.416605	8.79157	1.53066	0.216055	0.824647
DCs	Rpl30	-0.595046	11.2092	1.52962	0.21621	0.82479
DCs	Abhd17a	-0.41149	8.07386	1.526	0.216756	0.825749
DCs	Spib	0.414526	8.64504	1.5252	0.216876	0.825749
DCs	Rcn2	0.605293	6.23572	1.5269	0.216619	0.825749
DCs	Slc4a1ap	0.612421	5.23424	1.52481	0.216935	0.825749
DCs	Ebpl	-0.587727	6.27707	1.52002	0.217658	0.827599
DCs	Stip1	0.619151	5.91368	1.52058	0.217574	0.827599
DCs	Ubn1	-0.537209	6.65269	1.5186	0.217873	0.827965
DCs	Zfp664	-0.618086	5.33342	1.51607	0.218257	0.828478
DCs	Kctd14	-0.604898	5.30311	1.5113	0.218983	0.828478
DCs	Gm20045	-0.59339	4.90146	1.51594	0.218276	0.828478
DCs	Gm5914	-0.571545	4.88472	1.5116	0.218937	0.828478
DCs	H2-DMb1	-0.443097	7.55257	1.51457	0.218485	0.828478
DCs	Atp6v1g1	-0.405341	8.05303	1.51228	0.218834	0.828478
DCs	Slc6a6	0.517921	6.90595	1.51068	0.219076	0.828478
DCs	Rbm14	0.55172	4.85571	1.5124	0.218814	0.828478
DCs	Srprb	0.600478	5.25123	1.51414	0.218549	0.828478
DCs	Hsd17b10	-0.599993	6.09298	1.5059	0.219807	0.829532
DCs	Mfsd10	-0.58658	5.02811	1.50671	0.219683	0.829532
DCs	Ankle2	0.536079	6.77463	1.5077	0.219532	0.829532
DCs	Mindy3	0.617604	5.80476	1.50575	0.21983	0.829532
DCs	Polr1d	-0.429478	7.6042	1.50259	0.220314	0.830333
DCs	Ndufa4	0.406958	8.60026	1.50128	0.220516	0.830333
DCs	Xrcc4	0.564572	4.79327	1.65508	0.220637	0.830333
DCs	Agpat3	0.56623	4.81247	1.61453	0.220637	0.830333
DCs	Ranbp10	0.56623	4.81247	1.61453	0.220637	0.830333
DCs	Syk	-0.443693	7.49838	1.49421	0.221606	0.832185
DCs	Dbt	0.556316	4.87482	1.49493	0.221494	0.832185
DCs	Ap1g2	0.556316	4.87482	1.49493	0.221494	0.832185
DCs	Ints14	0.556316	4.87482	1.49493	0.221494	0.832185
DCs	Gm43679	-0.757221	4.16142	3.13411	0.224509	0.833591
DCs	Ints10	-0.757221	4.16142	3.13411	0.224509	0.833591
DCs	Hoxb4	-0.757221	4.16142	3.13411	0.224509	0.833591
DCs	Med6	-0.757221	4.16142	3.13411	0.224509	0.833591
DCs	Slc16a7	-0.757117	4.18092	3.06556	0.224509	0.833591
DCs	Nrbp1	-0.614446	5.68073	1.4747	0.224647	0.833591
DCs	Atp2b1	-0.612253	5.91761	1.48146	0.223587	0.833591
DCs	Immp1l	-0.608938	5.59953	1.46444	0.226266	0.833591
DCs	Afg3l1	-0.603808	5.54836	1.44907	0.228719	0.833591
DCs	Arap1	-0.603321	5.41764	1.47405	0.224749	0.833591
DCs	Golim4	-0.601242	5.91663	1.44567	0.229264	0.833591
DCs	Ssfa2	-0.597439	6.02271	1.44846	0.228815	0.833591
DCs	Zfp410	-0.595982	5.17269	1.4856	0.222942	0.833591
DCs	Smc4	-0.589617	6.15132	1.48164	0.22356	0.833591
DCs	Fam126b	-0.573252	4.7769	1.66555	0.229157	0.833591
DCs	Terf2ip	-0.573252	4.7769	1.66555	0.229157	0.833591
DCs	Isca1	-0.573252	4.7769	1.66555	0.229157	0.833591
DCs	Dph5	-0.572736	4.96812	1.45748	0.227373	0.833591
DCs	Aga	-0.572736	4.96812	1.45748	0.227373	0.833591
DCs	Nfatc2	-0.571488	4.79578	1.60753	0.229157	0.833591
DCs	Lrrc8c	-0.571488	4.79578	1.60753	0.229157	0.833591
DCs	Fcho1	-0.571488	4.79578	1.60753	0.229157	0.833591
DCs	Elp5	-0.571488	4.79578	1.60753	0.229157	0.833591
DCs	Tmem161b	-0.571488	4.79578	1.60753	0.229157	0.833591
DCs	Prkar2b	-0.571488	4.79578	1.60753	0.229157	0.833591
DCs	Eci1	-0.571488	4.79578	1.60753	0.229157	0.833591
DCs	Alg2	-0.567607	4.81488	1.53835	0.229157	0.833591
DCs	Rce1	-0.567607	4.81488	1.53835	0.229157	0.833591
DCs	Znrf2	-0.565095	6.41552	1.46114	0.22679	0.833591
DCs	Ttyh3	-0.562027	4.8342	1.46825	0.229157	0.833591
DCs	Rtl6	-0.562027	4.8342	1.46825	0.229157	0.833591
DCs	Fam107b	-0.546102	6.43849	1.45122	0.228373	0.833591
DCs	Capg	-0.511824	6.8118	1.46429	0.22629	0.833591
DCs	Aldoa	-0.504196	6.90537	1.4835	0.223269	0.833591
DCs	Plekho1	-0.456924	7.23024	1.44591	0.229226	0.833591
DCs	Map4k4	-0.45214	7.36783	1.47573	0.224484	0.833591
DCs	A530030E21Rik	-0.405311	8.24178	1.47696	0.224291	0.833591
DCs	Smim14	-0.399319	8.77688	1.47063	0.225287	0.833591
DCs	Pafah1b3	-0.392271	8.38671	1.45839	0.227227	0.833591
DCs	Akr1a1	0.40228	8.60643	1.44671	0.229098	0.833591
DCs	Minos1	0.40284	8.38775	1.45358	0.227995	0.833591
DCs	Prpf4b	0.422328	7.84426	1.4734	0.224851	0.833591
DCs	Grb2	0.445048	7.49785	1.47908	0.223959	0.833591
DCs	Ppp1r12a	0.445116	7.52081	1.48076	0.223697	0.833591
DCs	Psma5	0.446714	7.47894	1.46275	0.226534	0.833591
DCs	Scimp	0.456531	7.43145	1.4718	0.225103	0.833591
DCs	Ptprc	0.489794	10.1163	1.44936	0.228671	0.833591
DCs	Tcp1	0.490555	7.09041	1.46529	0.226131	0.833591
DCs	Calm1	0.498377	10.2142	1.44859	0.228795	0.833591
DCs	Bhlhb9	0.562809	4.89414	1.48874	0.222453	0.833591
DCs	Map7	0.572495	5.05709	1.46049	0.226893	0.833591
DCs	Cdk17	0.576412	4.74713	1.75466	0.226382	0.833591
DCs	Cdc27	0.576412	4.74713	1.75466	0.226382	0.833591
DCs	Zbtb6	0.579486	4.78637	1.67275	0.226382	0.833591
DCs	Lrrc28	0.579486	4.78637	1.67275	0.226382	0.833591
DCs	Lcor	0.590008	5.01263	1.48455	0.223106	0.833591
DCs	Tiparp	0.605043	5.28188	1.48377	0.223227	0.833591
DCs	Tes	0.605043	5.28188	1.48377	0.223227	0.833591
DCs	Otud5	0.613104	5.6872	1.465	0.226178	0.833591
DCs	Tctex1d2	0.61901	5.77202	1.48107	0.223648	0.833591
DCs	Sertad1	0.619442	5.53507	1.48273	0.223389	0.833591
DCs	Gm37033	-0.640067	4.52269	2.08704	0.231313	0.835049
DCs	Rpap2	-0.640067	4.52269	2.08704	0.231313	0.835049
DCs	Heatr5b	-0.640067	4.52269	2.08704	0.231313	0.835049
DCs	Snx10	-0.639963	4.54212	2.04865	0.231313	0.835049
DCs	Sphk2	-0.639963	4.54212	2.04865	0.231313	0.835049
DCs	Hagh	-0.610757	5.56331	1.44226	0.229815	0.835049
DCs	1500011K16Rik	-0.587341	6.11994	1.4408	0.230051	0.835049
DCs	Tec	-0.563752	4.90369	1.43483	0.231019	0.835049
DCs	Rassf5	-0.542149	6.50438	1.43417	0.231125	0.835049
DCs	Ccndbp1	-0.542149	6.50438	1.43417	0.231125	0.835049
DCs	Gpsm3	-0.481753	7.07764	1.43751	0.230583	0.835049
DCs	Uba1	0.568424	6.32477	1.43285	0.23134	0.835049
DCs	Hsd17b11	0.586178	6.17361	1.43669	0.230716	0.835049
DCs	Atl2	0.588415	5.06935	1.44108	0.230006	0.835049
DCs	Gna12	0.565535	4.97311	1.42767	0.232186	0.836401
DCs	Gga3	0.585328	4.65914	1.83842	0.232194	0.836401
DCs	Eml3	0.585432	4.67851	1.80927	0.232194	0.836401
DCs	Gm44668	0.585536	4.69812	1.78077	0.232194	0.836401
DCs	Slirp	0.514879	6.78405	1.42491	0.232637	0.837566
DCs	Zfp91	0.443125	7.45467	1.42314	0.232928	0.838181
DCs	Traf4	0.609454	5.61189	1.42101	0.233278	0.839008
DCs	A430005L14Rik	-0.609152	5.69709	1.4172	0.233905	0.839638
DCs	Smn1	-0.574663	5.04661	1.41531	0.234217	0.839638
DCs	Abca3	-0.574663	5.04661	1.41531	0.234217	0.839638
DCs	Rasgrp2	-0.432808	7.40276	1.41615	0.234079	0.839638
DCs	Sh3bgrl3	-0.397208	9.07205	1.41694	0.233949	0.839638
DCs	Gorasp2	0.581954	6.11576	1.41758	0.233842	0.839638
DCs	Ubl4a	0.586846	5.26279	1.41411	0.234416	0.839638
DCs	Susd6	0.594278	5.78723	1.41451	0.23435	0.839638
DCs	N4bp2	-0.601193	5.90627	1.40963	0.235158	0.841029
DCs	Rps5	-0.581525	11.297	1.40959	0.235165	0.841029
DCs	Arhgap5	-0.446294	7.34109	1.41085	0.234956	0.841029
DCs	Tmbim6	0.402614	8.90467	1.4078	0.235462	0.84166
DCs	Gm4149	-0.58642	5.32112	1.40445	0.23602	0.842179
DCs	Dnajb14	-0.529902	6.58233	1.40476	0.235968	0.842179
DCs	Tax1bp1	-0.388848	8.36737	1.40541	0.235861	0.842179
DCs	Xrn1	0.50142	6.84853	1.40403	0.23609	0.842179
DCs	4833420G17Rik	-0.557383	6.2447	1.40237	0.236367	0.842736
DCs	Dync1h1	0.522717	6.71034	1.39965	0.236823	0.8435
DCs	Snrpa	0.596789	5.63406	1.39988	0.236784	0.8435
DCs	Lztfl1	-0.586333	5.77353	1.39198	0.238112	0.843786
DCs	Gne	-0.577146	5.12074	1.39329	0.237891	0.843786
DCs	Gtf3c1	-0.577146	5.12074	1.39329	0.237891	0.843786
DCs	Jak2	0.523057	6.65656	1.39467	0.237659	0.843786
DCs	Cenpa	0.546819	4.93444	1.39676	0.237307	0.843786
DCs	Ldb1	0.546819	4.93444	1.39676	0.237307	0.843786
DCs	Nemp2	0.595569	4.60628	1.87824	0.238049	0.843786
DCs	Enho	0.595776	4.64591	1.81552	0.238049	0.843786
DCs	Gale	0.59588	4.66608	1.78518	0.238049	0.843786
DCs	Tmem243	0.60289	5.53173	1.39207	0.238096	0.843786
DCs	Zer1	-0.583118	5.25764	1.39117	0.238248	0.843841
DCs	Ndufs4	0.513331	6.76241	1.38975	0.238487	0.844259
DCs	Ptgr2	-0.580007	5.19095	1.38622	0.239085	0.845946
DCs	Sec61a2	-0.784309	4.00853	3.48797	0.240515	0.846236
DCs	Ptpn12	-0.784309	4.00853	3.48797	0.240515	0.846236
DCs	Zfp282	-0.784309	4.00853	3.48797	0.240515	0.846236
DCs	Mbd6	-0.784309	4.00853	3.48797	0.240515	0.846236
DCs	Cdk2	-0.784309	4.00853	3.48797	0.240515	0.846236
DCs	Bcl6	-0.784309	4.00853	3.48797	0.240515	0.846236
DCs	Ndufs8	-0.469522	6.99805	1.3773	0.240602	0.846236
DCs	Pabpc1	-0.418798	9.55944	1.37718	0.240621	0.846236
DCs	Atp5h	-0.38691	9.00938	1.37858	0.240383	0.846236
DCs	Pomp	0.395525	8.83659	1.378	0.240482	0.846236
DCs	Cct8	0.451758	7.26945	1.38215	0.239776	0.846236
DCs	Txnl4a	0.59503	5.59565	1.38238	0.239737	0.846236
DCs	Inpp5f	-0.562106	4.98696	1.37376	0.241207	0.847016
DCs	Cxxc1	-0.562106	4.98696	1.37376	0.241207	0.847016
DCs	Cirbp	-0.454459	7.15221	1.37489	0.241014	0.847016
DCs	Dnm2	-0.573548	6.14684	1.37237	0.241445	0.847425
DCs	Prr13	-0.38645	8.42959	1.37107	0.241669	0.847532
DCs	Gatad2a	0.565628	6.21809	1.37078	0.241718	0.847532
DCs	Manf	0.390717	8.67308	1.3687	0.242075	0.848357
DCs	Zdhhc3	-0.582491	5.94445	1.3665	0.242454	0.849075
DCs	Nr2c2	-0.574823	6.04658	1.36589	0.242559	0.849075
DCs	Mepce	0.560152	5.03003	1.36469	0.242767	0.849075
DCs	Btaf1	0.560152	5.03003	1.36469	0.242767	0.849075
DCs	H2-DMa	-0.390262	8.23347	1.36396	0.242892	0.849089
DCs	Snx9	-0.464365	7.12537	1.36044	0.243502	0.850794
DCs	Prkcb	-0.477713	6.9634	1.3576	0.243994	0.851234
DCs	Ptpro	0.60694	4.5105	2.00058	0.243913	0.851234
DCs	Chka	0.607043	4.53004	1.96457	0.243913	0.851234
DCs	Oat	-0.581734	5.60179	1.35444	0.244544	0.852727
DCs	Cbx6	0.569346	5.10409	1.35366	0.244678	0.852771
DCs	Qdpr	-0.586947	5.66624	1.34691	0.245859	0.853923
DCs	Osbp	-0.586947	5.66624	1.34691	0.245859	0.853923
DCs	Ubxn6	-0.579981	5.83344	1.34358	0.246443	0.853923
DCs	Slain1	-0.57178	4.68151	1.68829	0.247945	0.853923
DCs	Fxr2	-0.57178	4.68151	1.68829	0.247945	0.853923
DCs	Mterf4	-0.571676	4.70052	1.66139	0.247945	0.853923
DCs	Crtc2	-0.571676	4.70052	1.66139	0.247945	0.853923
DCs	Lrwd1	-0.571676	4.70052	1.66139	0.247945	0.853923
DCs	Hmbs	-0.571676	4.70052	1.66139	0.247945	0.853923
DCs	Exosc1	-0.571676	4.70052	1.66139	0.247945	0.853923
DCs	AI504432	-0.567978	5.28398	1.33689	0.247622	0.853923
DCs	Dynlt3	-0.56481	6.10701	1.34242	0.246647	0.853923
DCs	2310001H17Rik	-0.56481	6.10701	1.34242	0.246647	0.853923
DCs	Atp6ap2	-0.482592	6.85673	1.34098	0.246902	0.853923
DCs	Rab14	-0.3836	8.2477	1.33555	0.247859	0.853923
DCs	Brd4	0.450467	7.24348	1.33584	0.247809	0.853923
DCs	Ep300	0.452787	7.23198	1.34637	0.245954	0.853923
DCs	Hdlbp	0.454513	7.23314	1.3416	0.246792	0.853923
DCs	Rab9	0.548228	5.01069	1.33704	0.247596	0.853923
DCs	Mfsd1	0.563031	5.17722	1.34761	0.245735	0.853923
DCs	Wdr61	0.57003	6.10657	1.33963	0.24714	0.853923
DCs	Hipk2	0.57012	6.16256	1.34494	0.246204	0.853923
DCs	C1galt1c1	0.571137	5.35344	1.33765	0.247489	0.853923
DCs	Fem1a	0.577768	5.22632	1.34368	0.246426	0.853923
DCs	Gimap6	-0.577416	5.75981	1.33299	0.248313	0.85435
DCs	Colgalt1	-0.453464	7.11985	1.33345	0.248232	0.85435
DCs	5730480H06Rik	-0.64678	4.38589	2.20683	0.250005	0.855913
DCs	Gm26724	-0.646572	4.42477	2.12012	0.250005	0.855913
DCs	Nfic	-0.58592	5.52768	1.32218	0.250241	0.855913
DCs	Zfp652	-0.583448	5.58135	1.29983	0.254284	0.855913
DCs	Zbtb18	-0.582059	5.59954	1.30852	0.252702	0.855913
DCs	Naxd	-0.581029	5.54721	1.31173	0.25212	0.855913
DCs	Dtymk	-0.579409	5.93486	1.31943	0.250733	0.855913
DCs	Kdm7a	-0.572943	5.53242	1.31209	0.252055	0.855913
DCs	Apex1	-0.570703	5.71459	1.2948	0.255204	0.855913
DCs	Dync1li2	-0.567065	5.33931	1.29901	0.254433	0.855913
DCs	Pcmtd2	-0.566104	5.47849	1.3076	0.252868	0.855913
DCs	Nipa2	-0.563194	6.07409	1.30854	0.252698	0.855913
DCs	Sh2b1	-0.561756	5.13932	1.29763	0.254685	0.855913
DCs	Tmem106b	-0.555534	6.0696	1.29825	0.254572	0.855913
DCs	Pcm1	-0.548479	6.22336	1.31	0.252434	0.855913
DCs	Rpl11	-0.547573	11.1603	1.31831	0.250936	0.855913
DCs	Gphn	-0.540125	5.00437	1.29695	0.25481	0.855913
DCs	Pdia5	-0.540125	5.00437	1.29695	0.25481	0.855913
DCs	Prdx6	-0.53478	6.328	1.30039	0.254181	0.855913
DCs	Dcxr	-0.532577	4.92424	1.30876	0.252658	0.855913
DCs	Col4a3bp	-0.532577	4.92424	1.30876	0.252658	0.855913
DCs	Snhg8	-0.457432	7.03934	1.31183	0.252104	0.855913
DCs	Txndc5	-0.428199	7.32276	1.31993	0.250643	0.855913
DCs	Eid1	-0.402107	7.68265	1.31253	0.251976	0.855913
DCs	Vamp8	-0.399148	7.67945	1.31883	0.250841	0.855913
DCs	Git2	-0.390529	7.81842	1.30509	0.253325	0.855913
DCs	Plek	-0.389248	7.75259	1.3068	0.253014	0.855913
DCs	Srgn	-0.372349	8.39191	1.30853	0.252701	0.855913
DCs	Itga4	0.381208	8.27893	1.29528	0.255117	0.855913
DCs	Cltc	0.388196	7.8611	1.29246	0.255634	0.855913
DCs	Nktr	0.39124	8.26959	1.32918	0.248991	0.855913
DCs	2810474O19Rik	0.437478	7.34721	1.32064	0.250517	0.855913
DCs	Fkbp2	0.445044	7.16175	1.30691	0.252993	0.855913
DCs	Tmsb10	0.491468	10.4589	1.2927	0.25559	0.855913
DCs	Dclre1c	0.500513	6.68613	1.32073	0.2505	0.855913
DCs	Trak2	0.528595	4.97263	1.2996	0.254326	0.855913
DCs	Derl1	0.529375	6.46646	1.29712	0.254779	0.855913
DCs	Dpy19l4	0.53774	4.99156	1.31544	0.251452	0.855913
DCs	Snn	0.53811	6.3589	1.3177	0.251044	0.855913
DCs	S1pr4	0.54616	6.28628	1.31286	0.251918	0.855913
DCs	9030624J02Rik	0.548523	5.15859	1.29962	0.254321	0.855913
DCs	Vps39	0.564736	5.15648	1.31397	0.251716	0.855913
DCs	Fstl3	0.564736	5.15648	1.31397	0.251716	0.855913
DCs	Hsdl1	0.568861	5.32154	1.29733	0.25474	0.855913
DCs	Fbxo3	0.571681	6.04576	1.2968	0.254838	0.855913
DCs	Sin3a	0.576591	5.51258	1.29493	0.255181	0.855913
DCs	Lipe	0.620037	4.4297	2.11246	0.24974	0.855913
DCs	Prrc1	0.620037	4.4297	2.11246	0.24974	0.855913
DCs	Prep	0.620141	4.44934	2.07227	0.24974	0.855913
DCs	Zbtb10	0.620245	4.46921	2.03282	0.24974	0.855913
DCs	Ccdc102a	0.620245	4.46921	2.03282	0.24974	0.855913
DCs	Clec1a	0.620452	4.5097	1.95616	0.24974	0.855913
DCs	Farsb	0.635233	4.36362	2.20672	0.255469	0.855913
DCs	Npat	0.635233	4.36362	2.20672	0.255469	0.855913
DCs	0610009O20Rik	0.635233	4.36362	2.20672	0.255469	0.855913
DCs	Smc5	0.635337	4.38358	2.16245	0.255469	0.855913
DCs	Socs4	0.580958	5.75251	1.29102	0.2559	0.856394
DCs	Vma21	-0.569402	5.93371	1.28939	0.256199	0.856747
DCs	Fbxl12	-0.564831	5.27595	1.28911	0.256251	0.856747
DCs	Commd2	-0.578645	5.92481	1.282	0.257567	0.85992
DCs	Rest	-0.552326	6.13383	1.28198	0.25757	0.85992
DCs	Arhgap30	0.380936	8.67103	1.2827	0.257436	0.85992
DCs	Rps26-ps1	-0.494165	6.71924	1.27944	0.258041	0.860883
DCs	Gnaq	0.491166	6.75043	1.2791	0.258105	0.860883
DCs	Ppip5k2	0.569692	5.84945	1.27833	0.258249	0.860953
DCs	Ctsd	-0.456304	6.95118	1.27754	0.258396	0.861031
DCs	Pik3ap1	0.576157	5.78591	1.27664	0.258563	0.861179
DCs	Dnajc1	0.511191	6.58487	1.27412	0.259033	0.862333
DCs	Rab11fip2	-0.555047	5.36352	1.26296	0.26113	0.862729
DCs	Med10	-0.536939	6.28411	1.26343	0.261042	0.862729
DCs	Hscb	-0.524461	4.83901	1.33864	0.260652	0.862729
DCs	Naa30	-0.524461	4.83901	1.33864	0.260652	0.862729
DCs	Poldip2	-0.524461	4.83901	1.33864	0.260652	0.862729
DCs	Trappc9	-0.524461	4.83901	1.33864	0.260652	0.862729
DCs	Atp5k	0.3764	8.23103	1.26411	0.260913	0.862729
DCs	Mrps16	0.429996	7.34307	1.26392	0.260949	0.862729
DCs	Prpf38a	0.552482	5.33473	1.26566	0.26062	0.862729
DCs	Lzic	0.552482	5.33473	1.26566	0.26062	0.862729
DCs	Gm37677	0.65271	4.25244	2.42602	0.261012	0.862729
DCs	E2f2	0.65271	4.25244	2.42602	0.261012	0.862729
DCs	Pex5	0.65271	4.25244	2.42602	0.261012	0.862729
DCs	Mark4	0.65271	4.25244	2.42602	0.261012	0.862729
DCs	Atxn1l	0.653022	4.31258	2.27621	0.261012	0.862729
DCs	Bysl	0.653125	4.33315	2.22797	0.261012	0.862729
DCs	Wdr89	-0.449174	7.06875	1.26105	0.261491	0.863515
DCs	Ywhaz	0.3766	8.35568	1.2603	0.261633	0.863574
DCs	Tmem80	-0.564106	5.26749	1.25206	0.263197	0.864649
DCs	Rbm4b	-0.564106	5.26749	1.25206	0.263197	0.864649
DCs	Ftx	-0.55856	5.7905	1.25519	0.262603	0.864649
DCs	Ccdc107	-0.548758	6.0337	1.25487	0.262663	0.864649
DCs	Kdm2a	-0.482677	6.77252	1.25283	0.263051	0.864649
DCs	Atp5l	-0.366619	8.56112	1.25388	0.262851	0.864649
DCs	Taf1d	0.439929	7.18438	1.25367	0.262891	0.864649
DCs	Paqr5	0.487714	6.74716	1.25342	0.262938	0.864649
DCs	Zfx	0.539423	6.25453	1.25763	0.262138	0.864649
DCs	Dut	0.562613	5.65112	1.25642	0.262368	0.864649
DCs	Gm10175	-0.65497	4.25714	2.32026	0.2705	0.864672
DCs	Fbxo34	-0.65497	4.25714	2.32026	0.2705	0.864672
DCs	Fam49a	-0.65497	4.25714	2.32026	0.2705	0.864672
DCs	C030006K11Rik	-0.65497	4.25714	2.32026	0.2705	0.864672
DCs	Arfip1	-0.654866	4.27658	2.27123	0.2705	0.864672
DCs	Eri3	-0.571201	4.57887	1.69248	0.268653	0.864672
DCs	Dok1	-0.571201	4.57887	1.69248	0.268653	0.864672
DCs	Pfkfb4	-0.571201	4.57887	1.69248	0.268653	0.864672
DCs	Prkdc	-0.571201	4.57887	1.69248	0.268653	0.864672
DCs	Pycr2	-0.564133	5.69947	1.24933	0.263718	0.864672
DCs	Gripap1	-0.55663	5.61918	1.22695	0.268039	0.864672
DCs	Psmd10	-0.55663	5.61918	1.22695	0.268039	0.864672
DCs	Ormdl2	-0.554828	5.89224	1.22878	0.267683	0.864672
DCs	Ttc5	-0.554688	6.00011	1.24433	0.264677	0.864672
DCs	Mob2	-0.549866	5.30205	1.23841	0.265816	0.864672
DCs	Actl6a	-0.549256	5.8623	1.22483	0.268453	0.864672
DCs	Rxrb	-0.544653	5.23758	1.21928	0.269541	0.864672
DCs	Pnrc2	-0.529903	6.21379	1.21904	0.269587	0.864672
DCs	Ilvbl	-0.5242	4.94292	1.24018	0.265475	0.864672
DCs	Hmbox1	-0.5242	4.94292	1.24018	0.265475	0.864672
DCs	Rnf219	-0.5242	4.94292	1.24018	0.265475	0.864672
DCs	Blzf1	-0.513068	4.87685	1.21352	0.270675	0.864672
DCs	Smad5	-0.513068	4.87685	1.21352	0.270675	0.864672
DCs	Atp6ap1	-0.505592	6.46275	1.22677	0.268074	0.864672
DCs	Nsmce4a	-0.505592	6.46275	1.22677	0.268074	0.864672
DCs	Taf6l	-0.490326	6.61474	1.21498	0.270387	0.864672
DCs	Rel	-0.480683	6.70283	1.247	0.264165	0.864672
DCs	Zfand5	-0.464376	6.86875	1.23427	0.266617	0.864672
DCs	Gm4258	-0.408045	7.39214	1.22963	0.267518	0.864672
DCs	Prdx2	-0.402857	7.42135	1.22703	0.268023	0.864672
DCs	Srsf3	0.370412	8.75513	1.23802	0.265891	0.864672
DCs	Srrm1	0.381245	7.9581	1.24101	0.265315	0.864672
DCs	Psmb8	0.387307	9.3639	1.21211	0.270952	0.864672
DCs	M6pr	0.433626	7.21978	1.21308	0.270761	0.864672
DCs	Ufc1	0.454425	7.02338	1.22856	0.267725	0.864672
DCs	Polr2a	0.460568	6.97964	1.21663	0.270061	0.864672
DCs	Lamtor5	0.470314	6.82669	1.21331	0.270716	0.864672
DCs	Morf4l2	0.489355	6.67217	1.21904	0.269587	0.864672
DCs	Vav2	0.533829	5.11799	1.21622	0.270142	0.864672
DCs	Vps53	0.533829	5.11799	1.21622	0.270142	0.864672
DCs	Zfyve19	0.542783	5.18764	1.22215	0.268977	0.864672
DCs	Pold1	0.542783	5.18764	1.22215	0.268977	0.864672
DCs	Fbxo8	0.549421	5.30232	1.22491	0.268438	0.864672
DCs	Zfp90	0.549421	5.30232	1.22491	0.268438	0.864672
DCs	Ino80	0.555883	5.90953	1.22804	0.267827	0.864672
DCs	Rnf181	0.558171	5.73484	1.21121	0.271131	0.864672
DCs	Ap4s1	0.559246	5.33468	1.22536	0.26835	0.864672
DCs	Yif1b	0.56205	5.61383	1.24452	0.264641	0.864672
DCs	Nin	0.563896	5.73566	1.24672	0.264218	0.864672
DCs	Atad1	0.563896	5.73566	1.24672	0.264218	0.864672
DCs	Vps9d1	0.673454	4.15453	2.64565	0.26625	0.864672
DCs	Med24	0.673454	4.15453	2.64565	0.26625	0.864672
DCs	Snapc1	0.673454	4.15453	2.64565	0.26625	0.864672
DCs	Gtf2h4	0.673454	4.15453	2.64565	0.26625	0.864672
DCs	Ambra1	0.673558	4.17441	2.58806	0.26625	0.864672
DCs	Tstd2	0.673558	4.17441	2.58806	0.26625	0.864672
DCs	Gpatch1	0.673558	4.17441	2.58806	0.26625	0.864672
DCs	Pgpep1	0.673558	4.17441	2.58806	0.26625	0.864672
DCs	Abi2	0.698302	4.04923	2.92556	0.271015	0.864672
DCs	Mfsd4a	0.698302	4.04923	2.92556	0.271015	0.864672
DCs	2310022A10Rik	0.698302	4.04923	2.92556	0.271015	0.864672
DCs	Wdr5	0.698406	4.06918	2.85974	0.271015	0.864672
DCs	Traf5	0.698613	4.10986	2.73095	0.271015	0.864672
DCs	Zbtb43	0.698821	4.15164	2.60609	0.271015	0.864672
DCs	Gpr18	-0.555784	5.51093	1.19865	0.27363	0.866913
DCs	Zrsr2	-0.549894	5.8506	1.19927	0.273505	0.866913
DCs	Vamp2	-0.549195	5.56873	1.19938	0.273484	0.866913
DCs	Pdcd2	-0.546826	5.35768	1.19524	0.274313	0.866913
DCs	Erlin1	-0.536344	5.02525	1.19722	0.273916	0.866913
DCs	Csnk1g3	-0.534634	6.05896	1.19999	0.273361	0.866913
DCs	Rrs1	-0.5342	5.09839	1.20559	0.272246	0.866913
DCs	Rpl7	-0.471783	10.6205	1.20351	0.27266	0.866913
DCs	Rbbp4	-0.453575	6.85531	1.19919	0.273521	0.866913
DCs	Cpsf6	-0.425066	7.18295	1.19426	0.27451	0.866913
DCs	1810058I24Rik	-0.392353	7.4902	1.19184	0.274997	0.866913
DCs	Eif4a2	-0.382834	7.68742	1.20274	0.272812	0.866913
DCs	Hmgb1	0.403603	9.60325	1.20082	0.273195	0.866913
DCs	Med28	0.445723	7.10382	1.19237	0.27489	0.866913
DCs	Scfd1	0.524019	6.24734	1.1994	0.273479	0.866913
DCs	Clec9a	0.535902	6.246	1.19528	0.274304	0.866913
DCs	Cotl1	0.546071	5.83124	1.20149	0.273062	0.866913
DCs	Hcfc1	0.55047	5.93979	1.20166	0.273027	0.866913
DCs	Plac8	0.635078	11.8967	1.20261	0.272839	0.866913
DCs	Rasal2	0.728611	3.93534	3.28748	0.275062	0.866913
DCs	Zfp599	0.728611	3.93534	3.28748	0.275062	0.866913
DCs	Ppp3cc	0.728715	3.95536	3.21157	0.275062	0.866913
DCs	CAAA01118383.1	0.728715	3.95536	3.21157	0.275062	0.866913
DCs	Gm37255	0.728819	3.97564	3.13666	0.275062	0.866913
DCs	Pi4kb	0.728819	3.97564	3.13666	0.275062	0.866913
DCs	Tti2	0.728819	3.97564	3.13666	0.275062	0.866913
DCs	Gpatch8	-0.462667	6.82614	1.18931	0.275506	0.867844
DCs	Nudt21	0.472607	6.75697	1.18867	0.275635	0.867844
DCs	Cyp51	0.515404	6.24623	1.1882	0.275731	0.867844
DCs	Nudt14	-0.539429	5.44024	1.18739	0.275893	0.867964
DCs	Mapk1	0.458494	6.90112	1.18367	0.276647	0.869942
DCs	Sel1l	-0.541042	5.82051	1.18288	0.276807	0.870055
DCs	Rpl23a	0.471974	10.4798	1.18175	0.277037	0.870364
DCs	Arhgap1	0.538848	5.39136	1.18117	0.277155	0.870364
DCs	Zmym2	-0.554954	5.66768	1.17817	0.277767	0.871109
DCs	Timm9	-0.554954	5.66768	1.17817	0.277767	0.871109
DCs	Gm37589	0.548092	6.0018	1.17926	0.277543	0.871109
DCs	Mef2d	-0.485514	6.54293	1.17577	0.278257	0.871348
DCs	Rfx7	-0.485514	6.54293	1.17577	0.278257	0.871348
DCs	Rps17	0.421207	9.88366	1.17535	0.278342	0.871348
DCs	Usp5	0.520071	5.09904	1.17563	0.278284	0.871348
DCs	Slc9a9	-0.554091	5.6175	1.17296	0.27883	0.872095
DCs	Lypla1	-0.554091	5.6175	1.17296	0.27883	0.872095
DCs	Casp8	0.500607	6.51243	1.17111	0.27921	0.872501
DCs	Senp1	0.542112	6.08691	1.17111	0.27921	0.872501
DCs	Antxr2	-0.514459	4.96182	1.16862	0.279722	0.872538
DCs	Zkscan8	-0.514459	4.96182	1.16862	0.279722	0.872538
DCs	Gfpt1	0.526786	5.1686	1.1696	0.279521	0.872538
DCs	Wars	0.526786	5.1686	1.1696	0.279521	0.872538
DCs	Ttc14	-0.361475	8.15767	1.16771	0.27991	0.872734
DCs	Prpf8	-0.486725	6.57808	1.16531	0.280405	0.873886
DCs	Cisd1	-0.542838	5.73189	1.16267	0.28095	0.875195
DCs	Lactb	-0.542735	5.88051	1.16118	0.281259	0.875375
DCs	Blnk	0.369445	7.82292	1.16161	0.281168	0.875375
DCs	Ppp4r3b	-0.393125	7.45161	1.15888	0.281735	0.875929
DCs	St8sia1	0.530854	5.28328	1.1579	0.281939	0.875929
DCs	Fto	0.530854	5.28328	1.1579	0.281939	0.875929
DCs	Cd38	0.561603	5.64095	1.15956	0.281594	0.875929
DCs	Gm37968	-0.536977	5.85023	1.15703	0.282119	0.876101
DCs	Gm43672	-0.515816	4.76694	1.34533	0.282503	0.876513
DCs	Cpsf4	-0.5135	4.7861	1.29341	0.282503	0.876513
DCs	Bzw2	-0.521223	6.08376	1.14909	0.283777	0.878124
DCs	Lpgat1	0.401954	7.39337	1.15069	0.283441	0.878124
DCs	Rbck1	0.468894	6.80139	1.15189	0.283191	0.878124
DCs	Slc7a1	0.484989	4.82165	1.19701	0.283682	0.878124
DCs	Vhl	0.488317	4.84078	1.18161	0.283682	0.878124
DCs	Kank2	0.488317	4.84078	1.18161	0.283682	0.878124
DCs	Nudt16	-0.50287	6.34394	1.14838	0.283925	0.878193
DCs	Abcc1	-0.532828	5.98865	1.14629	0.284364	0.879017
DCs	Mob4	-0.506891	6.25482	1.14591	0.284443	0.879017
DCs	Mrpl52	-0.353837	8.02102	1.14367	0.284916	0.879529
DCs	Dock10	0.363014	8.20649	1.14333	0.284987	0.879529
DCs	Nck1	0.542141	5.80017	1.14417	0.284811	0.879529
DCs	Tsnax	-0.532726	5.77734	1.1407	0.285541	0.880109
DCs	Fbl	-0.402563	7.29787	1.14064	0.285553	0.880109
DCs	Ppp1r14b	-0.345961	8.46815	1.14177	0.285315	0.880109
DCs	Lin7c	-0.535405	5.65325	1.13685	0.286355	0.880724
DCs	Aasdhppt	-0.516544	5.04168	1.13612	0.28651	0.880724
DCs	Atraid	-0.477311	6.53063	1.13811	0.28609	0.880724
DCs	Arpc1b	-0.360471	9.27748	1.13652	0.286426	0.880724
DCs	H2afz	0.357762	8.677	1.13833	0.286043	0.880724
DCs	Ier3ip1	0.409048	7.35471	1.13783	0.286148	0.880724
DCs	Sec13	0.466497	6.76615	1.13402	0.286956	0.881708
DCs	2610037D02Rik	-0.544778	5.82525	1.13294	0.287185	0.882024
DCs	Carhsp1	0.524943	5.32865	1.13135	0.287525	0.882678
DCs	Tnpo1	-0.506141	6.29664	1.13033	0.287741	0.882954
DCs	Fth1	-0.611537	12.1018	1.12896	0.288034	0.883075
DCs	Naa60	0.498891	4.94055	1.12949	0.287922	0.883075
DCs	Taok1	0.42716	7.13496	1.12778	0.288286	0.883462
DCs	Trp53bp2	-0.665384	4.11496	2.47589	0.293009	0.884348
DCs	Dclre1b	-0.665384	4.11496	2.47589	0.293009	0.884348
DCs	Stxbp5	-0.665384	4.11496	2.47589	0.293009	0.884348
DCs	Slc52a2	-0.665384	4.11496	2.47589	0.293009	0.884348
DCs	Mis18a	-0.665384	4.11496	2.47589	0.293009	0.884348
DCs	Rpa2	-0.665281	4.13451	2.42074	0.293009	0.884348
DCs	Klhl7	-0.665281	4.13451	2.42074	0.293009	0.884348
DCs	Rcl1	-0.665281	4.13451	2.42074	0.293009	0.884348
DCs	2510046G10Rik	-0.570511	4.46778	1.70887	0.291567	0.884348
DCs	Prmt9	-0.570511	4.46778	1.70887	0.291567	0.884348
DCs	Rps8	-0.569804	11.7864	1.1097	0.292184	0.884348
DCs	Sptlc2	-0.534469	5.47271	1.1137	0.291315	0.884348
DCs	Tusc3	-0.519438	5.11702	1.12003	0.289949	0.884348
DCs	Apip	-0.519364	5.34506	1.10789	0.292577	0.884348
DCs	Usp12	-0.519364	5.34506	1.10789	0.292577	0.884348
DCs	Ccny	-0.519364	5.34506	1.10789	0.292577	0.884348
DCs	Pnpla8	-0.517453	6.05029	1.11119	0.29186	0.884348
DCs	Rora	-0.49869	6.51691	1.1176	0.290472	0.884348
DCs	Adh5	-0.490171	6.37624	1.12507	0.288866	0.884348
DCs	Gm37529	-0.446238	6.99083	1.11239	0.2916	0.884348
DCs	Etfb	-0.440178	6.81257	1.12021	0.289911	0.884348
DCs	Selenos	0.355617	8.18606	1.12439	0.289012	0.884348
DCs	Pcbp1	0.357289	7.90902	1.11577	0.290869	0.884348
DCs	Gatad1	0.377081	7.64913	1.11317	0.29143	0.884348
DCs	Psmb5	0.393163	7.44418	1.12078	0.289788	0.884348
DCs	Atl3	0.482205	4.90181	1.10612	0.292962	0.884348
DCs	Aurkaip1	0.486375	6.42345	1.11094	0.291915	0.884348
DCs	Rinl	0.489846	4.92107	1.11455	0.291132	0.884348
DCs	Cep350	0.492416	6.44343	1.11427	0.291193	0.884348
DCs	Stard3	0.492416	6.44343	1.11427	0.291193	0.884348
DCs	Psme3	0.4943	4.75767	1.30702	0.292489	0.884348
DCs	Riok3	0.511246	6.23497	1.10717	0.292735	0.884348
DCs	Smim8	0.511816	5.14975	1.12241	0.289437	0.884348
DCs	Asnsd1	0.519091	5.37253	1.10757	0.292646	0.884348
DCs	Polb	0.521428	6.07703	1.11423	0.291201	0.884348
DCs	Map3k7	-0.520956	5.04472	1.10476	0.29326	0.884534
DCs	Cebpd	-0.513426	6.04823	1.10447	0.293324	0.884534
DCs	Rps19bp1	-0.527075	5.6041	1.10274	0.293703	0.884911
DCs	Mrpl4	-0.506554	6.10563	1.10303	0.293638	0.884911
DCs	Rpl3-ps1	-0.502818	5.05715	1.10008	0.294285	0.885519
DCs	Shoc2	-0.502818	5.05715	1.10008	0.294285	0.885519
DCs	Snx4	0.516115	6.13087	1.1001	0.29428	0.885519
DCs	Use1	-0.447844	6.77214	1.0954	0.295313	0.885938
DCs	Tspan13	-0.344781	8.75947	1.09782	0.294782	0.885938
DCs	Dnajc3	0.356823	7.93893	1.09602	0.295178	0.885938
DCs	Pdia4	0.423895	7.04936	1.09823	0.294691	0.885938
DCs	Chchd1	0.470592	6.54604	1.09536	0.295323	0.885938
DCs	Tmem108	0.495592	6.23359	1.09483	0.29544	0.885938
DCs	Xpo1	0.531363	5.52999	1.09506	0.295388	0.885938
DCs	Zhx1	0.537228	5.76655	1.09727	0.294902	0.885938
DCs	Aff3	-0.525333	5.8378	1.09425	0.295567	0.885939
DCs	Foxj3	-0.492201	4.98016	1.09334	0.295769	0.886164
DCs	Cox7c	-0.348256	9.11727	1.09167	0.296137	0.886507
DCs	Parp4	0.508719	5.07407	1.0919	0.296088	0.886507
DCs	Poldip3	-0.493462	6.28003	1.0878	0.296996	0.886795
DCs	Ski	-0.481404	4.89847	1.088	0.296951	0.886795
DCs	Pgam1	-0.476895	6.411	1.08849	0.296842	0.886795
DCs	Bri3	-0.365573	7.63506	1.09027	0.296448	0.886795
DCs	Cyfip2	0.418942	7.11634	1.08953	0.296612	0.886795
DCs	Trip11	0.486323	6.48154	1.08939	0.296642	0.886795
DCs	Tmem163	-0.498612	6.22676	1.08657	0.297269	0.887232
DCs	U2af1	0.389426	7.39617	1.08593	0.297411	0.887275
DCs	Rtcb	-0.451695	6.77806	1.0849	0.297641	0.887582
DCs	Grm8	-0.529227	5.82511	1.08337	0.29798	0.888215
DCs	Lamtor1	-0.414278	7.02589	1.08176	0.298339	0.888389
DCs	Ncf1	0.349561	8.17723	1.0814	0.29842	0.888389
DCs	Rab11a	0.476606	6.50323	1.08196	0.298295	0.888389
DCs	Ssbp3	-0.525129	5.49394	1.07992	0.298751	0.888615
DCs	Ykt6	-0.525129	5.49394	1.07992	0.298751	0.888615
DCs	Paip2	-0.374262	7.50522	1.07789	0.299206	0.88959
DCs	Rpl27a	-0.445161	10.595	1.07582	0.299669	0.890588
DCs	Dtx2	-0.505178	6.17724	1.07128	0.300692	0.891127
DCs	Syf2	-0.371012	7.54496	1.07426	0.30002	0.891127
DCs	Cd52	-0.348945	9.29211	1.06978	0.301032	0.891127
DCs	Eif4g2	0.345855	8.50026	1.06716	0.301624	0.891127
DCs	Spcs2	0.346703	8.8064	1.06929	0.301141	0.891127
DCs	Dnajb11	0.400297	7.24916	1.0724	0.30044	0.891127
DCs	Cops4	0.418103	7.11536	1.07053	0.300861	0.891127
DCs	Ube2a	0.461692	6.63515	1.0672	0.301615	0.891127
DCs	Atp8b2	0.485923	4.97939	1.06766	0.301511	0.891127
DCs	Dennd1a	0.49899	4.69057	1.33843	0.301614	0.891127
DCs	Trnau1ap	0.49899	4.69057	1.33843	0.301614	0.891127
DCs	Slc35b2	0.49899	4.69057	1.33843	0.301614	0.891127
DCs	Fbxo42	0.499094	4.70988	1.31797	0.301614	0.891127
DCs	Polr3k	0.529825	5.83266	1.0671	0.301638	0.891127
DCs	Msi2	0.442899	6.77594	1.0641	0.302318	0.89238
DCs	Brwd1	0.507573	5.45616	1.06449	0.302229	0.89238
DCs	Runx2	0.395159	9.83514	1.06328	0.302504	0.892552
DCs	Rdx	0.391082	7.36503	1.0627	0.302635	0.892563
DCs	Stmn1	0.524427	5.9265	1.06184	0.302833	0.892768
DCs	Gatad2b	-0.431565	6.82163	1.06127	0.302962	0.892773
DCs	Copz1	0.456919	6.68806	1.06062	0.30311	0.89283
DCs	Srd5a3	-0.513351	5.9085	1.0576	0.303799	0.893423
DCs	Zfp729a	-0.50939	5.51955	1.0575	0.303823	0.893423
DCs	Prdx5	-0.338727	8.79329	1.05808	0.303689	0.893423
DCs	Cox16	0.512797	5.38603	1.05828	0.303644	0.893423
DCs	Gm9843	-0.500319	6.07323	1.05655	0.304039	0.893683
DCs	Atp6v1b2	-0.525895	5.73384	1.05484	0.304432	0.89446
DCs	Chd7	-0.510966	5.3387	1.04581	0.30651	0.896559
DCs	Klhl5	-0.510935	4.65039	1.35686	0.306687	0.896559
DCs	Wdr11	-0.510935	4.65039	1.35686	0.306687	0.896559
DCs	Ppm1d	-0.510935	4.65039	1.35686	0.306687	0.896559
DCs	Slc39a11	-0.510935	4.65039	1.35686	0.306687	0.896559
DCs	Golga5	-0.510728	4.68874	1.31266	0.306687	0.896559
DCs	Gpbp1l1	-0.488323	6.28745	1.04907	0.305756	0.896559
DCs	Snhg1	-0.471964	6.46881	1.04608	0.306448	0.896559
DCs	Ncoa4	-0.467881	6.5142	1.05036	0.305459	0.896559
DCs	Tfg	0.46278	6.57657	1.04754	0.306109	0.896559
DCs	Gm38111	0.476379	4.96023	1.04947	0.305665	0.896559
DCs	Phgdh	0.49898	6.12263	1.04813	0.305974	0.896559
DCs	Msrb1	-0.483012	6.2076	1.04016	0.307819	0.897777
DCs	mt-Nd2	-0.465263	10.9311	1.03955	0.307962	0.897777
DCs	Rfc1	-0.431736	6.76039	1.04056	0.307727	0.897777
DCs	Cyfip1	-0.394059	7.1847	1.03895	0.308101	0.897777
DCs	Gsn	-0.34038	8.01786	1.03881	0.308133	0.897777
DCs	Ap3b1	0.485329	6.32212	1.04034	0.307778	0.897777
DCs	Uspl1	0.500123	5.35387	1.0392	0.308043	0.897777
DCs	Tmem221	0.510098	6.06901	1.04053	0.307733	0.897777
DCs	Tmem60	-0.524669	5.61791	1.02764	0.31075	0.898863
DCs	Rpsa	-0.509325	11.3967	1.03522	0.30897	0.898863
DCs	Fbxl14	-0.50642	5.76404	1.02999	0.310197	0.898863
DCs	Iah1	-0.503466	5.13584	1.03414	0.309225	0.898863
DCs	Pstpip1	-0.501778	5.8077	1.02887	0.310459	0.898863
DCs	Ipo9	-0.482001	4.99877	1.02623	0.31108	0.898863
DCs	Psmg3	-0.482001	4.99877	1.02623	0.31108	0.898863
DCs	Spsb3	-0.473974	4.91721	1.03051	0.310075	0.898863
DCs	Eif4b	-0.413158	7.01729	1.03364	0.309341	0.898863
DCs	Mtdh	-0.336241	8.78043	1.03505	0.30901	0.898863
DCs	Eldr	0.341256	8.77127	1.03143	0.309859	0.898863
DCs	Srsf9	0.349919	7.82446	1.02676	0.310956	0.898863
DCs	Isca2	0.50355	6.00644	1.02938	0.310339	0.898863
DCs	Furin	0.503629	4.62002	1.36714	0.311064	0.898863
DCs	Srgap2	0.503732	4.63942	1.34476	0.311064	0.898863
DCs	Dopey2	0.503732	4.63942	1.34476	0.311064	0.898863
DCs	Gm45220	0.503836	4.65905	1.32286	0.311064	0.898863
DCs	Sephs1	0.50394	4.67891	1.30143	0.311064	0.898863
DCs	Senp3	0.504147	4.71935	1.26003	0.311064	0.898863
DCs	Atg12	0.507515	5.4707	1.03443	0.309155	0.898863
DCs	Rap2b	-0.489943	5.07563	1.02463	0.311458	0.899581
DCs	Rpl37a	-0.533306	11.6618	1.02098	0.312321	0.9017
DCs	Anapc16	-0.45492	6.49779	1.0168	0.313315	0.904198
DCs	Rbm15	-0.499734	5.36322	1.01519	0.313698	0.904624
DCs	Phyh	0.493814	5.39644	1.01509	0.313722	0.904624
DCs	Eng	-0.679069	3.95627	2.68723	0.317757	0.905391
DCs	Zfp280c	-0.679069	3.95627	2.68723	0.317757	0.905391
DCs	Cyb561d1	-0.679069	3.95627	2.68723	0.317757	0.905391
DCs	Fam214b	-0.679069	3.95627	2.68723	0.317757	0.905391
DCs	5430403G16Rik	-0.679069	3.95627	2.68723	0.317757	0.905391
DCs	Pradc1	-0.679069	3.95627	2.68723	0.317757	0.905391
DCs	Gm17491	-0.679069	3.95627	2.68723	0.317757	0.905391
DCs	Rpain	-0.679069	3.95627	2.68723	0.317757	0.905391
DCs	Tbcd	-0.679069	3.95627	2.68723	0.317757	0.905391
DCs	Unkl	-0.679069	3.95627	2.68723	0.317757	0.905391
DCs	Wdr83	-0.569673	4.34677	1.73865	0.317036	0.905391
DCs	Batf	-0.569673	4.34677	1.73865	0.317036	0.905391
DCs	Gm38380	-0.569569	4.36615	1.70334	0.317036	0.905391
DCs	Diexf	-0.569569	4.36615	1.70334	0.317036	0.905391
DCs	Brip1os	-0.569569	4.36615	1.70334	0.317036	0.905391
DCs	Trim37	-0.569569	4.36615	1.70334	0.317036	0.905391
DCs	Trappc6a	-0.474198	6.17271	0.997797	0.317879	0.905391
DCs	Mtpap	-0.465878	4.83033	1.05162	0.317658	0.905391
DCs	Lpar6	-0.46064	4.84941	1.00156	0.317658	0.905391
DCs	1300002E11Rik	-0.46064	4.84941	1.00156	0.317658	0.905391
DCs	Anxa5	-0.451791	6.4809	1.01076	0.314755	0.905391
DCs	Fli1	-0.443244	6.65238	0.997879	0.317859	0.905391
DCs	Tubb2a	-0.429013	6.82352	1.00086	0.317136	0.905391
DCs	Dusp11	-0.428716	6.81999	1.01231	0.314386	0.905391
DCs	Tmem229b	0.33484	8.24873	0.9987	0.31766	0.905391
DCs	Crlf3	0.381453	7.37141	1.00678	0.31571	0.905391
DCs	Uqcrc2	0.413779	6.90925	1.0006	0.317199	0.905391
DCs	Dhx36	0.467444	6.47002	1.00257	0.316723	0.905391
DCs	Api5	0.4874	6.31707	1.01149	0.314582	0.905391
DCs	Htt	0.506087	5.51107	1.01037	0.314848	0.905391
DCs	Atp5g3	0.362569	7.52863	0.995826	0.318357	0.906383
DCs	Vps4b	-0.417112	6.84165	0.994419	0.318699	0.906988
DCs	Thoc7	-0.421462	6.79265	0.993134	0.319012	0.907508
DCs	Rbfa	-0.468206	6.32634	0.989885	0.319805	0.907557
DCs	Rpl18	-0.450721	10.894	0.986547	0.320622	0.907557
DCs	Cnot4	-0.439076	6.62199	0.987173	0.320469	0.907557
DCs	Sh3glb1	0.336892	8.05701	0.98999	0.319779	0.907557
DCs	Mydgf	0.425518	6.81552	0.990409	0.319677	0.907557
DCs	9530068E07Rik	0.480655	6.26822	0.992496	0.319168	0.907557
DCs	Pop7	0.502812	5.66287	0.988313	0.32019	0.907557
DCs	Lsm2	0.502812	5.66287	0.988313	0.32019	0.907557
DCs	Dhdds	0.508858	4.54567	1.40452	0.32085	0.907557
DCs	Strn	0.508858	4.54567	1.40452	0.32085	0.907557
DCs	Men1	0.508858	4.54567	1.40452	0.32085	0.907557
DCs	Fig4	0.508961	4.56515	1.38003	0.32085	0.907557
DCs	Nedd4l	0.508961	4.56515	1.38003	0.32085	0.907557
DCs	Sugp1	0.509065	4.58487	1.35603	0.32085	0.907557
DCs	Gpr146	-0.452302	6.42204	0.983747	0.32131	0.908491
DCs	Itfg1	-0.496888	5.58883	0.98283	0.321536	0.908694
DCs	Trappc11	0.477345	5.089	0.982398	0.321642	0.908694
DCs	Copb1	0.420478	6.81469	0.980527	0.322103	0.908893
DCs	Ino80b	0.495376	5.53484	0.980686	0.322064	0.908893
DCs	Kpna3	0.495376	5.53484	0.980686	0.322064	0.908893
DCs	Smc1a	0.400996	7.07701	0.979959	0.322243	0.908921
DCs	Cep290	-0.496371	5.74997	0.977221	0.32292	0.909728
DCs	Snrpe	-0.327906	7.88511	0.977736	0.322793	0.909728
DCs	Mrpl30	0.370286	7.40785	0.977595	0.322828	0.909728
DCs	Hnrnpc	0.338593	7.8474	0.97544	0.323361	0.910604
DCs	Cox6a1	0.333466	7.93243	0.973964	0.323728	0.911268
DCs	Vrk1	0.476698	6.24134	0.972705	0.324041	0.911781
DCs	Mdc1	-0.487693	5.2356	0.969411	0.324861	0.91322
DCs	Sars	-0.45619	6.35937	0.969077	0.324945	0.91322
DCs	Ubap2l	0.354763	7.57381	0.969893	0.324741	0.91322
DCs	Rps26	-0.497659	11.4451	0.968382	0.325118	0.91334
DCs	Chd4	-0.326555	7.88767	0.967066	0.325447	0.913896
DCs	Rps3	-0.458468	11.0398	0.964546	0.326078	0.914969
DCs	Nudt19	0.480873	6.111	0.964494	0.326091	0.914969
DCs	Mta2	0.465413	6.28843	0.963387	0.326369	0.91538
DCs	Ccnh	-0.497497	5.60421	0.961504	0.326842	0.915604
DCs	Hvcn1	-0.40876	6.84393	0.962292	0.326644	0.915604
DCs	Sucla2	0.488467	5.79639	0.961614	0.326815	0.915604
DCs	Tnfrsf18	-0.493641	5.57075	0.960869	0.327002	0.915685
DCs	Nckap1l	-0.488089	5.96539	0.958832	0.327515	0.91579
DCs	Psen1	-0.486782	5.53714	0.951348	0.32941	0.91579
DCs	Gclm	-0.484383	5.44087	0.949515	0.329877	0.91579
DCs	Pnkd	-0.482779	5.32632	0.959413	0.327369	0.91579
DCs	Mapk8ip3	-0.482779	5.32632	0.959413	0.327369	0.91579
DCs	Casp1	-0.475822	5.09431	0.949151	0.329969	0.91579
DCs	Tgfbr2	-0.475822	5.09431	0.949151	0.329969	0.91579
DCs	Tmem181b-ps	-0.475822	5.09431	0.949151	0.329969	0.91579
DCs	Pik3r1	-0.441734	6.50735	0.949029	0.33	0.91579
DCs	Arpc1a	-0.403594	6.85781	0.945454	0.330913	0.91579
DCs	Pum2	-0.378579	7.1534	0.950256	0.329688	0.91579
DCs	Ube2b	-0.375967	7.22413	0.956649	0.328067	0.91579
DCs	Tcf25	-0.360242	7.34751	0.946377	0.330677	0.91579
DCs	Eif3m	-0.341296	7.59656	0.953209	0.328938	0.91579
DCs	Ostc	0.336575	7.769	0.946398	0.330672	0.91579
DCs	Abi1	0.401714	7.04761	0.946405	0.33067	0.91579
DCs	Pdgfa	0.472808	5.14064	0.949678	0.329835	0.91579
DCs	Vmp1	0.475743	6.1084	0.950132	0.32972	0.91579
DCs	Nfatc3	0.48673	5.93331	0.955188	0.328436	0.91579
DCs	Usp4	0.495039	5.87757	0.946579	0.330625	0.91579
DCs	Pwp1	0.514798	4.46708	1.45212	0.330975	0.91579
DCs	Rbms2	0.514798	4.46708	1.45212	0.330975	0.91579
DCs	Cdkn2aipnl	0.514798	4.46708	1.45212	0.330975	0.91579
DCs	Hs3st3b1	0.514798	4.46708	1.45212	0.330975	0.91579
DCs	Tax1bp3	0.514798	4.46708	1.45212	0.330975	0.91579
DCs	Rpp30	0.514798	4.46708	1.45212	0.330975	0.91579
DCs	Mcm3	0.514901	4.48664	1.4253	0.330975	0.91579
DCs	N6amt1	0.514901	4.48664	1.4253	0.330975	0.91579
DCs	Traf1	0.515005	4.50645	1.39897	0.330975	0.91579
DCs	1600012H06Rik	0.515109	4.5265	1.37316	0.330975	0.91579
DCs	Sytl1	-0.504751	4.54515	1.33403	0.333573	0.91581
DCs	Got1	-0.504751	4.54515	1.33403	0.333573	0.91581
DCs	Zdhhc9	-0.504647	4.56434	1.31004	0.333573	0.91581
DCs	Dnajb12	-0.504647	4.56434	1.31004	0.333573	0.91581
DCs	Myef2	-0.504543	4.58376	1.28654	0.333573	0.91581
DCs	Thap11	-0.504543	4.58376	1.28654	0.333573	0.91581
DCs	Socs6	-0.504543	4.58376	1.28654	0.333573	0.91581
DCs	Abhd6	-0.478759	6.0303	0.938257	0.33276	0.91581
DCs	Ppih	-0.474652	5.35066	0.939801	0.332363	0.91581
DCs	Rab28	-0.468875	5.10799	0.943636	0.331378	0.91581
DCs	Ccr9	-0.324716	9.13958	0.942865	0.331576	0.91581
DCs	Canx	0.327416	8.1526	0.94098	0.33206	0.91581
DCs	Ifnar1	0.329826	7.96805	0.936898	0.33311	0.91581
DCs	Cbx1	0.371167	7.27995	0.934558	0.333715	0.91581
DCs	Tespa1	0.395379	7.00237	0.938653	0.332658	0.91581
DCs	Nrp1	0.405674	6.90201	0.941957	0.331809	0.91581
DCs	Atf6b	0.43509	6.68911	0.940743	0.332121	0.91581
DCs	Golga4	0.455148	6.33146	0.936758	0.333146	0.91581
DCs	Wdr18	0.476957	5.30343	0.935437	0.333488	0.91581
DCs	Kif2a	0.480144	5.55719	0.93447	0.333738	0.91581
DCs	Rab6a	0.483999	5.96437	0.935571	0.333453	0.91581
DCs	Gm26917	0.48623	5.76401	0.932745	0.334184	0.916676
DCs	Foxn2	-0.476367	5.5034	0.932036	0.334368	0.916819
DCs	Akap11	0.485333	6.02588	0.931497	0.334508	0.916842
DCs	Cebpg	-0.458311	6.29996	0.930203	0.334844	0.916865
DCs	Adss	0.427531	6.65388	0.929497	0.335027	0.916865
DCs	Klk1	0.454446	10.909	0.930713	0.334711	0.916865
DCs	Bst2	0.528159	11.6509	0.929443	0.335041	0.916865
DCs	Gm14964	-0.475899	5.48333	0.927662	0.335505	0.916887
DCs	Tfdp2	-0.473861	5.26298	0.926169	0.335894	0.916887
DCs	Ak3	-0.473861	5.26298	0.926169	0.335894	0.916887
DCs	Me2	-0.465108	6.14832	0.925881	0.335969	0.916887
DCs	Clk1	-0.323023	7.9866	0.928045	0.335405	0.916887
DCs	Gm43696	0.475583	5.08311	0.926961	0.335687	0.916887
DCs	Gm37534	0.480272	6.08046	0.925909	0.335962	0.916887
DCs	Cd8a	0.444231	6.61319	0.925001	0.336199	0.917156
DCs	Mrpl33	-0.32095	7.89806	0.923883	0.336491	0.917594
DCs	Eif4ebp2	-0.421748	6.67306	0.920682	0.337329	0.919163
DCs	Setd2	-0.341769	7.54802	0.920949	0.337259	0.919163
DCs	Rbm15b	-0.465423	6.15113	0.919427	0.337659	0.919396
DCs	Coasy	-0.456269	5.03391	0.918902	0.337797	0.919396
DCs	Atf7ip	-0.353589	7.45835	0.918852	0.33781	0.919396
DCs	Tmsb4x	-0.646925	12.9481	0.915972	0.338568	0.919602
DCs	Knop1	-0.484132	5.76692	0.912012	0.339614	0.919602
DCs	Smarcc2	-0.479919	5.65607	0.906149	0.341171	0.919602
DCs	Zfp263	-0.471123	5.40484	0.906816	0.340994	0.919602
DCs	Gm37760	-0.454887	4.95531	0.907758	0.340743	0.919602
DCs	Tmed4	-0.454887	4.95531	0.907758	0.340743	0.919602
DCs	Gusb	-0.439556	6.48465	0.906487	0.341081	0.919602
DCs	Lrmp	-0.411042	6.72561	0.910246	0.340082	0.919602
DCs	Rp9	-0.371797	7.19368	0.910035	0.340138	0.919602
DCs	Map1lc3b	-0.324989	7.77447	0.905566	0.341327	0.919602
DCs	Mdh2	0.353334	7.47513	0.906724	0.341018	0.919602
DCs	Dmxl1	0.368276	7.32874	0.91437	0.338991	0.919602
DCs	Inafm2	0.411735	6.74011	0.915391	0.338721	0.919602
DCs	Imp4	0.468857	5.39131	0.905729	0.341283	0.919602
DCs	Dennd4b	0.473126	5.51657	0.909127	0.340379	0.919602
DCs	Yipf5	0.47508	6.01994	0.9131	0.339326	0.919602
DCs	Uchl5	0.480744	5.79607	0.916433	0.338446	0.919602
DCs	Ythdf1	0.485241	5.7303	0.916894	0.338325	0.919602
DCs	Brix1	0.486779	5.5857	0.910975	0.339889	0.919602
DCs	Pigm	0.521604	4.38376	1.51198	0.341442	0.919602
DCs	Dcaf15	0.521604	4.38376	1.51198	0.341442	0.919602
DCs	Itgav	0.521708	4.40341	1.48254	0.341442	0.919602
DCs	Rpa1	0.521708	4.40341	1.48254	0.341442	0.919602
DCs	Ppard	0.521708	4.40341	1.48254	0.341442	0.919602
DCs	Sesn2	0.521812	4.4233	1.45362	0.341442	0.919602
DCs	A630072M18Rik	0.521812	4.4233	1.45362	0.341442	0.919602
DCs	Evi2	0.521812	4.4233	1.45362	0.341442	0.919602
DCs	Prdx1	0.321651	8.06775	0.90434	0.341654	0.919816
DCs	Tceanc2	-0.568632	4.21393	1.78302	0.345505	0.920248
DCs	Tsen2	-0.568632	4.21393	1.78302	0.345505	0.920248
DCs	Ypel2	-0.568632	4.21393	1.78302	0.345505	0.920248
DCs	Rbm41	-0.568528	4.23343	1.74454	0.345505	0.920248
DCs	Zfp873	-0.568528	4.23343	1.74454	0.345505	0.920248
DCs	Nat6	-0.568528	4.23343	1.74454	0.345505	0.920248
DCs	mt-Cytb	-0.523358	11.896	0.893392	0.344593	0.920248
DCs	Trim11	-0.474186	5.31942	0.902875	0.342045	0.920248
DCs	Nfu1	-0.471296	5.59122	0.895226	0.344098	0.920248
DCs	Cd8b1	-0.470777	5.09918	0.890129	0.345475	0.920248
DCs	Ufsp2	-0.466251	5.99089	0.890457	0.345386	0.920248
DCs	Arrdc1	-0.465434	5.42722	0.898137	0.343315	0.920248
DCs	Vamp1	-0.463319	5.2892	0.896093	0.343864	0.920248
DCs	Tecpr1	-0.45778	4.71842	1.09383	0.345121	0.920248
DCs	Gm10263	-0.45778	4.71842	1.09383	0.345121	0.920248
DCs	Cog4	-0.457676	4.73742	1.07691	0.345121	0.920248
DCs	Gm37558	-0.45444	4.77607	1.01063	0.345121	0.920248
DCs	Sra1	-0.444134	6.33439	0.902247	0.342213	0.920248
DCs	Zfp950	-0.444134	6.33439	0.902247	0.342213	0.920248
DCs	Ptrhd1	-0.4427	4.95548	0.897947	0.343366	0.920248
DCs	Ube2d2a	-0.364275	7.17548	0.897756	0.343417	0.920248
DCs	Sec11c	0.315481	8.65212	0.892488	0.344837	0.920248
DCs	Ndufa1	0.328987	7.75777	0.895532	0.344015	0.920248
DCs	Spcs1	0.344404	7.51647	0.897241	0.343555	0.920248
DCs	Psmd8	0.349081	7.44735	0.892594	0.344808	0.920248
DCs	2610001J05Rik	0.41126	6.77029	0.898526	0.34321	0.920248
DCs	Eif1ax	0.440693	6.43554	0.896831	0.343666	0.920248
DCs	Xpo7	0.483449	5.65953	0.896847	0.343661	0.920248
DCs	Hltf	-0.46415	6.05613	0.888767	0.345844	0.920449
DCs	Sema4b	-0.322496	7.73053	0.889093	0.345756	0.920449
DCs	Gpalpp1	0.457084	5.35985	0.887833	0.346098	0.920773
DCs	Fgfr1	0.454604	5.0063	0.886402	0.346487	0.921457
DCs	Ndufab1	0.415304	6.61249	0.883234	0.34735	0.922698
DCs	Odf2	0.459598	5.06316	0.883485	0.347281	0.922698
DCs	Exosc8	0.478451	5.72941	0.88326	0.347343	0.922698
DCs	Fbxl5	-0.469184	5.70497	0.879104	0.34848	0.923755
DCs	Rere	-0.466945	5.67361	0.87817	0.348736	0.923755
DCs	Unc13d	-0.463482	5.34453	0.874834	0.349653	0.923755
DCs	Slc29a1	-0.463482	5.34453	0.874834	0.349653	0.923755
DCs	Oard1	-0.463482	5.34453	0.874834	0.349653	0.923755
DCs	Map3k1	-0.355005	7.30975	0.879772	0.348296	0.923755
DCs	Tkt	-0.337069	7.55343	0.878811	0.34856	0.923755
DCs	Sarnp	0.359545	7.28496	0.876253	0.349262	0.923755
DCs	Hnrnpa2b1	0.364875	9.90956	0.876288	0.349253	0.923755
DCs	Eif2s1	0.403884	6.76736	0.874545	0.349733	0.923755
DCs	Gm37663	0.458891	5.28464	0.876765	0.349122	0.923755
DCs	Ccnk	0.458891	5.28464	0.876765	0.349122	0.923755
DCs	Tmem50b	0.458891	5.28464	0.876765	0.349122	0.923755
DCs	Tomm34	0.462489	5.1177	0.880313	0.348148	0.923755
DCs	Arid5b	0.472357	5.8275	0.879672	0.348324	0.923755
DCs	Ifngr2	-0.469711	5.84224	0.868457	0.351415	0.923883
DCs	Csnk1g1	-0.46604	5.57337	0.867508	0.351678	0.923883
DCs	Ints6l	-0.454646	5.1264	0.871836	0.35048	0.923883
DCs	Ap1ar	-0.454646	5.1264	0.871836	0.35048	0.923883
DCs	Cox7a2l	-0.30651	8.54967	0.869967	0.350997	0.923883
DCs	Pip4k2a	0.328667	7.67982	0.866294	0.352015	0.923883
DCs	Ankrd17	0.377762	7.02054	0.865286	0.352296	0.923883
DCs	Bcl11a	0.387854	10.2674	0.869573	0.351106	0.923883
DCs	Ankib1	0.437004	6.29864	0.869368	0.351163	0.923883
DCs	Eno1	0.45867	5.91306	0.871925	0.350455	0.923883
DCs	4931406P16Rik	0.460432	5.47375	0.869254	0.351194	0.923883
DCs	Slc35a3	0.529483	4.29511	1.58674	0.352247	0.923883
DCs	Xpot	0.529483	4.29511	1.58674	0.352247	0.923883
DCs	Phka2	0.529587	4.31484	1.55434	0.352247	0.923883
DCs	Ppme1	0.529587	4.31484	1.55434	0.352247	0.923883
DCs	Hexim1	0.529587	4.31484	1.55434	0.352247	0.923883
DCs	Cc2d1a	0.529691	4.33482	1.52249	0.352247	0.923883
DCs	Hacd3	0.529691	4.33482	1.52249	0.352247	0.923883
DCs	Akip1	0.529795	4.35505	1.49119	0.352247	0.923883
DCs	Xbp1	0.30948	8.52393	0.863995	0.352655	0.924479
DCs	Adprhl2	-0.428144	4.87215	0.879513	0.35319	0.924839
DCs	Wsb2	-0.428144	4.87215	0.879513	0.35319	0.924839
DCs	Gsdme	-0.428144	4.87215	0.879513	0.35319	0.924839
DCs	Sec24a	-0.468441	5.37608	0.860896	0.35352	0.925356
DCs	Mrps26	-0.436178	6.30465	0.860171	0.353723	0.925539
DCs	Fibp	-0.461201	5.81179	0.853125	0.355702	0.926725
DCs	Rpl28	-0.455509	11.3142	0.853033	0.355728	0.926725
DCs	Maged1	-0.451206	5.22476	0.854395	0.355344	0.926725
DCs	Map4k1	-0.418143	6.51788	0.855695	0.354978	0.926725
DCs	Zfp644	-0.379084	6.94124	0.857402	0.354499	0.926725
DCs	Uqcrq	0.308459	8.3121	0.856902	0.354639	0.926725
DCs	Polr2k	0.361858	7.2126	0.857328	0.35452	0.926725
DCs	Ddx21	0.368606	7.17888	0.854971	0.355182	0.926725
DCs	Gm10260	0.393249	6.79751	0.852609	0.355847	0.926725
DCs	Ddx42	0.440886	6.22403	0.855451	0.355047	0.926725
DCs	Zkscan1	0.441709	4.98646	0.856333	0.354799	0.926725
DCs	Psmf1	0.448973	4.94693	0.887264	0.355836	0.926725
DCs	Cyth1	0.466147	5.85882	0.852415	0.355902	0.926725
DCs	Cd2bp2	-0.450163	5.39176	0.848374	0.357045	0.928108
DCs	Cetn3	-0.430265	6.32174	0.850055	0.356569	0.928108
DCs	Copa	0.416777	6.60517	0.848247	0.357081	0.928108
DCs	Chtf8	0.428644	4.90726	0.848187	0.357098	0.928108
DCs	Med4	0.471359	5.72851	0.849124	0.356832	0.928108
DCs	Braf	0.447127	5.21964	0.847138	0.357395	0.928536
DCs	Exosc9	-0.497317	4.43103	1.31495	0.363623	0.928541
DCs	Ppp2r3d	-0.497317	4.43103	1.31495	0.363623	0.928541
DCs	Usp21	-0.497213	4.45034	1.28939	0.363623	0.928541
DCs	C130051F05Rik	-0.497213	4.45034	1.28939	0.363623	0.928541
DCs	Cep128	-0.497006	4.48969	1.23971	0.363623	0.928541
DCs	Letm1	-0.466507	5.55092	0.831346	0.361915	0.928541
DCs	Nup50	-0.461407	5.53573	0.836434	0.36045	0.928541
DCs	Smim19	-0.460166	5.68961	0.835678	0.360667	0.928541
DCs	Ceacam1	-0.457882	5.40007	0.835729	0.360653	0.928541
DCs	Ubr2	-0.457263	5.84194	0.83261	0.36155	0.928541
DCs	Sssca1	-0.455613	5.28131	0.845807	0.357773	0.928541
DCs	Mospd1	-0.453725	5.33807	0.817614	0.36591	0.928541
DCs	Ddx49	-0.450109	5.42309	0.820236	0.365142	0.928541
DCs	Rasa3	-0.449441	5.98097	0.817667	0.365894	0.928541
DCs	Cdc23	-0.447519	5.21492	0.820469	0.365074	0.928541
DCs	Gpr137b-ps	-0.443566	6.01367	0.827053	0.363158	0.928541
DCs	Riok2	-0.443189	4.97468	0.842881	0.358606	0.928541
DCs	Ddx55	-0.433351	4.97414	0.842047	0.358844	0.928541
DCs	Ppp6r3	-0.427993	6.27419	0.818341	0.365697	0.928541
DCs	Hadhb	-0.398348	6.71118	0.831232	0.361948	0.928541
DCs	Mindy2	-0.386309	6.84772	0.8455	0.35786	0.928541
DCs	Tmem55b	-0.372588	6.90639	0.827563	0.36301	0.928541
DCs	Pirb	-0.356691	7.15047	0.829225	0.362528	0.928541
DCs	Nsd1	-0.328944	7.53249	0.82124	0.364849	0.928541
DCs	Bloc1s2	0.301471	8.44544	0.822056	0.364611	0.928541
DCs	Fdps	0.313208	7.70796	0.832008	0.361724	0.928541
DCs	Fcer1g	0.334651	9.55498	0.845002	0.358002	0.928541
DCs	Rgs18	0.355768	7.13103	0.819241	0.365434	0.928541
DCs	Cul3	0.382597	6.9181	0.83804	0.35999	0.928541
DCs	Hadha	0.392942	6.80836	0.821687	0.364719	0.928541
DCs	Cstb	0.393288	6.72775	0.827437	0.363046	0.928541
DCs	Rwdd1	0.405528	6.62486	0.843157	0.358527	0.928541
DCs	Gpd2	0.409841	4.84939	0.841208	0.359083	0.928541
DCs	Chchd5	0.409841	4.84939	0.841208	0.359083	0.928541
DCs	Mms19	0.409841	4.84939	0.841208	0.359083	0.928541
DCs	Ddr1	0.412944	6.58179	0.817889	0.365829	0.928541
DCs	Lrrc14	0.41431	4.86846	0.836187	0.360521	0.928541
DCs	Med14	0.420627	4.88775	0.837634	0.360106	0.928541
DCs	2900097C17Rik	0.43583	6.34049	0.846218	0.357656	0.928541
DCs	Ttc37	0.438215	5.15298	0.833676	0.361243	0.928541
DCs	Lmnb1	0.442946	5.44148	0.837721	0.360081	0.928541
DCs	Bmt2	0.446873	6.1463	0.842136	0.358818	0.928541
DCs	Gsk3a	0.44728	5.20112	0.819993	0.365213	0.928541
DCs	Srek1ip1	0.448164	6.1968	0.832849	0.361482	0.928541
DCs	Mrpl3	0.449589	5.37272	0.841507	0.358998	0.928541
DCs	Exoc4	0.450038	5.97493	0.817963	0.365808	0.928541
DCs	Hdac1	0.451879	5.97648	0.818365	0.36569	0.928541
DCs	Tpd52l2	0.45382	5.97805	0.818945	0.36552	0.928541
DCs	Stk11	0.454548	5.94676	0.829525	0.362441	0.928541
DCs	Med29	0.455799	5.51313	0.836926	0.360309	0.928541
DCs	Mier3	0.456285	6.09439	0.832588	0.361557	0.928541
DCs	Adam17	0.456703	5.94937	0.824165	0.363997	0.928541
DCs	Bud31	0.45798	5.71215	0.823329	0.36424	0.928541
DCs	Tnks	0.459678	5.92112	0.82299	0.364339	0.928541
DCs	Prdx3	0.461181	5.89082	0.82376	0.364114	0.928541
DCs	Tubgcp2	0.53871	4.20043	1.67993	0.363373	0.928541
DCs	Dimt1	0.53871	4.20043	1.67993	0.363373	0.928541
DCs	Tada2b	0.538814	4.22024	1.64416	0.363373	0.928541
DCs	Clpb	0.538814	4.22024	1.64416	0.363373	0.928541
DCs	Heatr5a	0.538814	4.22024	1.64416	0.363373	0.928541
DCs	Bop1	0.538814	4.22024	1.64416	0.363373	0.928541
DCs	Sec22a	0.538918	4.24029	1.60897	0.363373	0.928541
DCs	Ccdc34	0.539021	4.26061	1.57434	0.363373	0.928541
DCs	Nbn	0.539021	4.26061	1.57434	0.363373	0.928541
DCs	Ndfip2	-0.449742	6.04935	0.81645	0.366251	0.928805
DCs	Ocel1	-0.402982	6.58347	0.816353	0.36628	0.928805
DCs	Mpv17	-0.438148	5.15702	0.815162	0.36663	0.929355
DCs	Fam98b	0.431393	5.0239	0.814205	0.366911	0.92973
DCs	Rps15a	-0.474536	11.6392	0.813457	0.367131	0.929951
DCs	Bsg	0.310588	7.79472	0.812441	0.367431	0.930161
DCs	Wdr43	0.407953	6.56311	0.810057	0.368134	0.930161
DCs	Mcm3ap	0.414834	4.7868	0.901093	0.368147	0.930161
DCs	Agk	0.416376	4.80596	0.881557	0.368147	0.930161
DCs	Psd4	0.420396	4.94743	0.812003	0.36756	0.930161
DCs	Strada	0.432417	4.86477	0.873566	0.368147	0.930161
DCs	Gtf2h1	0.451032	5.55137	0.810826	0.367907	0.930161
DCs	Atg13	-0.567302	4.06675	1.84266	0.377551	0.930351
DCs	Pigu	-0.567302	4.06675	1.84266	0.377551	0.930351
DCs	Ptgr1	-0.567302	4.06675	1.84266	0.377551	0.930351
DCs	Sh3tc1	-0.567302	4.06675	1.84266	0.377551	0.930351
DCs	Ssh1	-0.567302	4.06675	1.84266	0.377551	0.930351
DCs	Gm47483	-0.567302	4.06675	1.84266	0.377551	0.930351
DCs	Nup107	-0.567302	4.06675	1.84266	0.377551	0.930351
DCs	Zfp846	-0.567302	4.06675	1.84266	0.377551	0.930351
DCs	Zfp595	-0.567302	4.06675	1.84266	0.377551	0.930351
DCs	Rbm12b2	-0.567199	4.08636	1.80088	0.377551	0.930351
DCs	Wdfy2	-0.567199	4.08636	1.80088	0.377551	0.930351
DCs	Rpl37	-0.461387	11.5852	0.784479	0.375805	0.930351
DCs	Acaca	-0.447412	4.61847	1.04778	0.375688	0.930351
DCs	Zbtb24	-0.447308	4.63759	1.02996	0.375688	0.930351
DCs	Brpf1	-0.447204	4.65694	1.01252	0.375688	0.930351
DCs	Usp28	-0.447204	4.65694	1.01252	0.375688	0.930351
DCs	Ibtk	-0.446709	5.60866	0.795505	0.372471	0.930351
DCs	Manea	-0.446494	5.20452	0.796331	0.372223	0.930351
DCs	Smarcd2	-0.445364	5.84166	0.798662	0.371525	0.930351
DCs	Fam102b	-0.443521	5.97944	0.804349	0.369827	0.930351
DCs	Tigd2	-0.442736	6.11675	0.790781	0.373895	0.930351
DCs	H2-Oa	-0.442555	6.04516	0.806355	0.369231	0.930351
DCs	Ehmt2	-0.442006	5.46652	0.808261	0.368666	0.930351
DCs	2510002D24Rik	-0.44001	5.57595	0.782767	0.376327	0.930351
DCs	Wasl	-0.439238	5.145	0.800259	0.371047	0.930351
DCs	Glce	-0.439238	5.145	0.800259	0.371047	0.930351
DCs	Oxa1l	-0.43777	5.94852	0.80142	0.3707	0.930351
DCs	Tbcel	-0.43649	5.88192	0.787294	0.37495	0.930351
DCs	Mroh1	-0.434305	5.24297	0.781235	0.376794	0.930351
DCs	Setx	-0.432445	6.17069	0.785898	0.375374	0.930351
DCs	Slmap	-0.423949	5.08565	0.778794	0.377541	0.930351
DCs	Fam92a	-0.422626	4.99301	0.783769	0.376021	0.930351
DCs	2300009A05Rik	-0.422626	4.99301	0.783769	0.376021	0.930351
DCs	Sdhaf2	-0.422626	4.99301	0.783769	0.376021	0.930351
DCs	D030056L22Rik	-0.422626	4.99301	0.783769	0.376021	0.930351
DCs	Srpk2	-0.358683	7.02874	0.794265	0.372844	0.930351
DCs	Ythdc1	-0.344299	7.21052	0.800722	0.370909	0.930351
DCs	Akap9	-0.33603	7.22409	0.787125	0.375001	0.930351
DCs	Gm2a	-0.292097	8.52655	0.785291	0.375558	0.930351
DCs	P2ry14	0.296126	8.73707	0.780594	0.37699	0.930351
DCs	Ldha	0.305954	7.76337	0.78793	0.374757	0.930351
DCs	Bax	0.368086	6.8953	0.781019	0.37686	0.930351
DCs	Nrd1	0.379162	6.77087	0.780397	0.37705	0.930351
DCs	Psmc4	0.426057	6.21423	0.791339	0.373726	0.930351
DCs	Vwa5a	0.431095	5.35429	0.782049	0.376546	0.930351
DCs	Eif2b2	0.431625	5.20112	0.801049	0.370811	0.930351
DCs	Rangap1	0.431765	5.07865	0.796858	0.372065	0.930351
DCs	Tlk1	0.434146	6.19018	0.791518	0.373672	0.930351
DCs	Copg1	0.438947	5.46969	0.783679	0.376049	0.930351
DCs	Rnf138	0.440638	5.42853	0.794144	0.372881	0.930351
DCs	Cpeb4	0.444021	5.53629	0.804194	0.369873	0.930351
DCs	Cdipt	0.444287	6.03151	0.801532	0.370667	0.930351
DCs	Pfdn4	0.445968	5.6615	0.793092	0.373198	0.930351
DCs	Eif4e2	0.446202	5.58854	0.789078	0.37441	0.930351
DCs	Myo9b	0.447212	5.74475	0.780879	0.376903	0.930351
DCs	Serpinh1	0.447212	5.74475	0.780879	0.376903	0.930351
DCs	Pmpcb	0.450369	5.71107	0.788951	0.374448	0.930351
DCs	Rpl28-ps1	0.549664	4.09885	1.79629	0.374791	0.930351
DCs	Ndufaf1	0.549664	4.09885	1.79629	0.374791	0.930351
DCs	Ppat	0.549664	4.09885	1.79629	0.374791	0.930351
DCs	Clasrp	0.549664	4.09885	1.79629	0.374791	0.930351
DCs	Echdc1	0.549664	4.09885	1.79629	0.374791	0.930351
DCs	9430081H08Rik	0.549664	4.09885	1.79629	0.374791	0.930351
DCs	Mrps22	0.549664	4.09885	1.79629	0.374791	0.930351
DCs	Ccdc73	0.549768	4.11873	1.75666	0.374791	0.930351
DCs	Zbtb7b	0.549768	4.11873	1.75666	0.374791	0.930351
DCs	Rabl3	0.549768	4.11873	1.75666	0.374791	0.930351
DCs	Gm8186	0.549768	4.11873	1.75666	0.374791	0.930351
DCs	Gm45640	0.550079	4.17994	1.6413	0.374791	0.930351
DCs	Exo5	0.550183	4.20088	1.60406	0.374791	0.930351
DCs	Gtf2a2	-0.414832	6.25794	0.777308	0.377996	0.930499
DCs	Rpl29	-0.370868	10.48	0.77726	0.378011	0.930499
DCs	Eef1b2	-0.32687	9.77021	0.778035	0.377773	0.930499
DCs	Rabggtb	-0.435717	5.38675	0.776374	0.378283	0.930839
DCs	Higd2a	-0.3763	6.72589	0.77374	0.379093	0.93187
DCs	Rnf13	-0.310621	7.60289	0.773278	0.379235	0.93187
DCs	Ap1s1	0.434198	5.49482	0.773647	0.379121	0.93187
DCs	Rars	0.434198	5.49482	0.773647	0.379121	0.93187
DCs	Ctdspl2	-0.444598	5.62424	0.770078	0.380223	0.932086
DCs	Cfl2	-0.444598	5.62424	0.770078	0.380223	0.932086
DCs	Xpr1	-0.432735	5.91065	0.770128	0.380208	0.932086
DCs	H2afv	-0.35506	7.04611	0.771387	0.379819	0.932086
DCs	Jpt1	0.292816	8.46326	0.770728	0.380022	0.932086
DCs	Cdk7	0.418016	4.75994	0.906487	0.381059	0.932086
DCs	Cwc27	0.418016	4.75994	0.906487	0.381059	0.932086
DCs	Ccdc66	0.42037	4.77964	0.888333	0.381059	0.932086
DCs	Fam206a	0.424682	4.79956	0.879986	0.381059	0.932086
DCs	Sart3	0.424682	4.79956	0.879986	0.381059	0.932086
DCs	Opa3	0.43145	4.81972	0.880169	0.381059	0.932086
DCs	Enpp4	0.43145	4.81972	0.880169	0.381059	0.932086
DCs	Tpp2	0.436199	5.57308	0.770268	0.380165	0.932086
DCs	Impad1	-0.445681	5.6573	0.765246	0.381722	0.932463
DCs	Rpl6	-0.411429	11.0693	0.765113	0.381763	0.932463
DCs	Smc3	-0.35643	6.9504	0.7664	0.381363	0.932463
DCs	Pts	-0.349938	7.05348	0.765637	0.3816	0.932463
DCs	Naa35	0.437432	5.50961	0.764305	0.382015	0.932463
DCs	Pam16	0.440506	5.80962	0.764565	0.381934	0.932463
DCs	Crnkl1	-0.439366	5.97226	0.763764	0.382183	0.932548
DCs	Card6	-0.436994	5.5728	0.746664	0.387564	0.933447
DCs	Impa1	-0.434303	5.90114	0.751016	0.386185	0.933447
DCs	Ddt	-0.430491	5.87088	0.749693	0.386603	0.933447
DCs	Zzef1	-0.427354	5.9393	0.748056	0.387122	0.933447
DCs	Mettl9	-0.424407	5.26983	0.754398	0.385117	0.933447
DCs	P2ry6	-0.422694	5.17536	0.74712	0.387419	0.933447
DCs	Myo1g	-0.422694	5.17536	0.74712	0.387419	0.933447
DCs	Pdlim1	-0.422694	5.17536	0.74712	0.387419	0.933447
DCs	Pde6d	-0.412007	4.78329	0.86779	0.383711	0.933447
DCs	Hddc3	-0.412007	4.78329	0.86779	0.383711	0.933447
DCs	Tmem19	-0.409992	4.80221	0.835253	0.383711	0.933447
DCs	Dscr3	-0.409992	4.80221	0.835253	0.383711	0.933447
DCs	Usp48	-0.408217	5.01023	0.746449	0.387633	0.933447
DCs	Mrto4	-0.408217	5.01023	0.746449	0.387633	0.933447
DCs	Yipf4	-0.396885	6.40203	0.746734	0.387542	0.933447
DCs	Smim11	-0.393771	6.43158	0.754609	0.385051	0.933447
DCs	Stag1	-0.386807	6.63552	0.760992	0.383048	0.933447
DCs	Nucb2	0.287769	8.63541	0.76043	0.383224	0.933447
DCs	Syngr2	0.290217	8.6735	0.750714	0.38628	0.933447
DCs	Ccnl2	0.374458	6.74915	0.746496	0.387618	0.933447
DCs	Tcof1	0.387235	6.59319	0.753925	0.385266	0.933447
DCs	Mrpl16	0.400103	4.96658	0.749253	0.386743	0.933447
DCs	Rnf20	0.402642	6.47674	0.756399	0.384488	0.933447
DCs	Acly	0.406468	6.45521	0.754785	0.384995	0.933447
DCs	Ogdh	0.41711	6.20748	0.746556	0.387598	0.933447
DCs	Ipo5	0.419253	5.29255	0.748737	0.386906	0.933447
DCs	Nat2	0.428818	5.23069	0.760416	0.383228	0.933447
DCs	Atp6v1c1	0.436468	5.65987	0.753011	0.385554	0.933447
DCs	Btbd1	0.438695	5.77722	0.748148	0.387093	0.933447
DCs	Frrs1	0.562882	3.9893	1.94237	0.386441	0.933447
DCs	Zfp444	0.562882	3.9893	1.94237	0.386441	0.933447
DCs	Gm10557	0.562882	3.9893	1.94237	0.386441	0.933447
DCs	Uck2	0.562986	4.00925	1.89824	0.386441	0.933447
DCs	Wdr45	0.562986	4.00925	1.89824	0.386441	0.933447
DCs	Gm42548	0.562986	4.00925	1.89824	0.386441	0.933447
DCs	Wdr53	0.562986	4.00925	1.89824	0.386441	0.933447
DCs	Tcta	0.56309	4.02946	1.85471	0.386441	0.933447
DCs	Lrpprc	0.56309	4.02946	1.85471	0.386441	0.933447
DCs	Kmt2e	-0.291904	7.88632	0.745044	0.38808	0.933879
DCs	Tox4	0.433476	5.8714	0.745324	0.38799	0.933879
DCs	Fabp5	-0.420899	6.00263	0.743213	0.388663	0.934322
DCs	Nufip2	0.374591	6.84442	0.743208	0.388665	0.934322
DCs	Chpt1	0.416401	5.11215	0.743504	0.38857	0.934322
DCs	Tmem259	-0.426295	5.32554	0.741664	0.389158	0.934863
DCs	Klhl18	-0.426295	5.32554	0.741664	0.389158	0.934863
DCs	Cd48	-0.295157	7.79942	0.740723	0.389459	0.935264
DCs	Rps27a	-0.443082	11.5304	0.739483	0.389856	0.935456
DCs	Anapc13	-0.381395	6.57599	0.739612	0.389815	0.935456
DCs	Dnajc13	0.379747	6.60975	0.738801	0.390075	0.935456
DCs	Atp2b4	0.417955	6.12946	0.739128	0.38997	0.935456
DCs	Zfp422	-0.428112	6.03811	0.738362	0.390216	0.935472
DCs	Rpl32	-0.444771	11.5567	0.737044	0.390639	0.935578
DCs	Mysm1	-0.387294	6.58166	0.736273	0.390887	0.935578
DCs	Atp5j	-0.281101	8.24677	0.734884	0.391334	0.935578
DCs	Cct7	0.323606	7.39101	0.735821	0.391032	0.935578
DCs	Slc31a1	0.405985	5.04042	0.734772	0.39137	0.935578
DCs	Mvd	0.405985	5.04042	0.734772	0.39137	0.935578
DCs	Nop14	0.422749	5.36724	0.736202	0.39091	0.935578
DCs	Uba5	0.427471	5.76066	0.734475	0.391466	0.935578
DCs	Phc2	0.432628	5.586	0.735021	0.39129	0.935578
DCs	Birc3	0.431878	5.872	0.733558	0.391762	0.935965
DCs	Strn3	0.406055	6.36727	0.732815	0.392002	0.936217
DCs	Rbsn	-0.488211	4.30641	1.29774	0.397436	0.936655
DCs	Crebl2	-0.488211	4.30641	1.29774	0.397436	0.936655
DCs	Atpaf2	-0.488211	4.30641	1.29774	0.397436	0.936655
DCs	Zfp952	-0.488211	4.30641	1.29774	0.397436	0.936655
DCs	Nrbf2	-0.488107	4.32585	1.27074	0.397436	0.936655
DCs	Isg20l2	-0.488003	4.34553	1.24421	0.397436	0.936655
DCs	Cd14	-0.487899	4.36546	1.21815	0.397436	0.936655
DCs	Rabl6	-0.429654	5.51924	0.730032	0.392902	0.936655
DCs	Rpl9	-0.429442	11.4466	0.717407	0.397025	0.936655
DCs	D10Jhu81e	-0.420566	5.48444	0.718094	0.396799	0.936655
DCs	Pik3cg	-0.420566	5.48444	0.718094	0.396799	0.936655
DCs	Rprd1b	-0.418987	5.3502	0.726053	0.394195	0.936655
DCs	Chmp1b	-0.418987	5.3502	0.726053	0.394195	0.936655
DCs	Actr1a	-0.414136	5.37388	0.718741	0.396586	0.936655
DCs	Acaa2	-0.410307	5.10411	0.716954	0.397174	0.936655
DCs	Stim2	-0.40469	4.92916	0.729869	0.392955	0.936655
DCs	Zfp398	-0.404194	6.41453	0.726073	0.394188	0.936655
DCs	Adipor1	-0.394422	6.39089	0.722664	0.3953	0.936655
DCs	Bri3bp	-0.353592	6.89766	0.728822	0.393295	0.936655
DCs	Cytip	-0.318447	7.29428	0.716414	0.397352	0.936655
DCs	Ly86	-0.282318	8.98884	0.716599	0.397291	0.936655
DCs	Litaf	0.297199	7.77529	0.72803	0.393552	0.936655
DCs	Nme1	0.30077	7.621	0.721946	0.395535	0.936655
DCs	Thrap3	0.307401	7.56612	0.719613	0.3963	0.936655
DCs	Spcs3	0.337928	7.1464	0.727119	0.393848	0.936655
DCs	BC005561	0.4172	6.27666	0.728951	0.393253	0.936655
DCs	Iars2	0.41729	4.65236	0.938633	0.394621	0.936655
DCs	Exoc6b	0.417394	4.67169	0.923823	0.394621	0.936655
DCs	AU022252	0.417498	4.69125	0.909335	0.394621	0.936655
DCs	Foxk1	0.417498	4.69125	0.909335	0.394621	0.936655
DCs	Med9	0.417601	4.71104	0.895171	0.394621	0.936655
DCs	Nploc4	0.417601	4.71104	0.895171	0.394621	0.936655
DCs	D6Wsu163e	0.417705	4.73107	0.881336	0.394621	0.936655
DCs	Tmx1	0.423913	6.07653	0.721165	0.395791	0.936655
DCs	Psmc1	0.428664	5.90301	0.719953	0.396188	0.936655
DCs	Gm10093	0.433757	5.67346	0.715706	0.397585	0.936655
DCs	Mrpl47	0.579148	3.87045	2.12732	0.398223	0.936655
DCs	Gm17494	0.579148	3.87045	2.12732	0.398223	0.936655
DCs	Gm42572	0.579148	3.87045	2.12732	0.398223	0.936655
DCs	Dpy19l3	0.579148	3.87045	2.12732	0.398223	0.936655
DCs	Kdm4b	0.579148	3.87045	2.12732	0.398223	0.936655
DCs	Cd40	0.579252	3.89047	2.07795	0.398223	0.936655
DCs	Tsr2	0.579252	3.89047	2.07795	0.398223	0.936655
DCs	Lrrc40	0.579252	3.89047	2.07795	0.398223	0.936655
DCs	Gramd4	0.579252	3.89047	2.07795	0.398223	0.936655
DCs	Gba	-0.422264	5.38148	0.71157	0.398952	0.936985
DCs	Polr3gl	-0.422232	5.99979	0.711035	0.399129	0.936985
DCs	Psmd11	0.351291	6.9296	0.711622	0.398935	0.936985
DCs	Slc35c2	0.364383	6.80853	0.710917	0.399168	0.936985
DCs	Lsm14a	0.384291	6.51099	0.712862	0.398524	0.936985
DCs	Fam20b	0.411887	5.21177	0.711856	0.398857	0.936985
DCs	Mettl16	-0.416461	5.26135	0.709286	0.39971	0.937311
DCs	Ano6	-0.410087	5.20437	0.709448	0.399656	0.937311
DCs	Hsp90ab1	0.378809	10.69	0.709887	0.39951	0.937311
DCs	Zfand3	0.402669	5.09323	0.708125	0.400096	0.937901
DCs	Rc3h2	-0.365792	6.75467	0.706095	0.400772	0.938109
DCs	Ywhah	0.310114	7.47795	0.705464	0.400983	0.938109
DCs	Orai3	0.348943	6.94333	0.707315	0.400365	0.938109
DCs	Dnajc19	0.383198	6.54701	0.705154	0.401086	0.938109
DCs	Rilpl2	0.417335	6.016	0.705036	0.401125	0.938109
DCs	Tom1	0.417335	6.016	0.705036	0.401125	0.938109
DCs	Slu7	0.428619	5.84177	0.706578	0.400611	0.938109
DCs	Gm26853	-0.426977	5.77085	0.704286	0.401376	0.938381
DCs	Arhgap4	-0.423385	5.65896	0.699627	0.402938	0.939252
DCs	Myadm	-0.423385	5.65896	0.699627	0.402938	0.939252
DCs	Tpm1	-0.417044	5.99807	0.700898	0.402511	0.939252
DCs	Psma3	0.280547	7.95138	0.702718	0.401901	0.939252
DCs	Rab7	0.335446	7.09179	0.701374	0.402351	0.939252
DCs	Szrd1	0.40738	6.20044	0.700174	0.402754	0.939252
DCs	Tmem86a	0.40738	6.20044	0.700174	0.402754	0.939252
DCs	Tmem214	0.409315	5.25895	0.699488	0.402984	0.939252
DCs	Rap2c	0.41505	6.07173	0.701799	0.402209	0.939252
DCs	Flii	0.415557	5.82285	0.699162	0.403094	0.939252
DCs	Srek1	-0.40031	6.27593	0.697972	0.403495	0.939872
DCs	Dmtf1	-0.380894	6.52509	0.696827	0.403881	0.940144
DCs	Ywhaq	-0.307992	7.34518	0.697035	0.40381	0.940144
DCs	Skiv2l2	-0.407798	5.47044	0.695919	0.404187	0.940229
DCs	Ralgapa1	-0.407798	5.47044	0.695919	0.404187	0.940229
DCs	Fau	-0.484388	12.1494	0.69084	0.405907	0.940853
DCs	Stx6	-0.410163	5.4277	0.69165	0.405632	0.940853
DCs	Dcun1d1	-0.40441	6.30091	0.692049	0.405497	0.940853
DCs	Ddx54	-0.403565	6.11778	0.692106	0.405478	0.940853
DCs	Gcn1l1	-0.397081	5.02882	0.691319	0.405744	0.940853
DCs	Eef1e1	-0.397081	5.02882	0.691319	0.405744	0.940853
DCs	Rbm22	-0.390503	6.34567	0.689958	0.406207	0.940853
DCs	Hif1a	-0.33651	6.97089	0.690586	0.405994	0.940853
DCs	Vim	0.273793	8.58933	0.690774	0.40593	0.940853
DCs	Swi5	0.27703	8.14337	0.690141	0.406145	0.940853
DCs	Dhx9	0.324086	7.22635	0.693734	0.404926	0.940853
DCs	Cops6	0.358005	6.77424	0.693901	0.404869	0.940853
DCs	Mdp1	0.3942	6.29432	0.69459	0.404636	0.940853
DCs	Bola1	-0.407435	6.05986	0.687281	0.407119	0.942341
DCs	Dmac1	0.355197	6.78944	0.687663	0.406989	0.942341
DCs	Pkn1	0.330654	7.11563	0.686365	0.407432	0.942752
DCs	Acap1	-0.402361	6.05558	0.682401	0.408789	0.942849
DCs	Snrnp27	0.330968	7.06186	0.681905	0.40896	0.942849
DCs	Mad2l2	0.417125	4.59929	0.925977	0.408889	0.942849
DCs	Agfg2	0.417125	4.59929	0.925977	0.408889	0.942849
DCs	Map2k4	0.417125	4.59929	0.925977	0.408889	0.942849
DCs	Nol9	0.417229	4.61894	0.910432	0.408889	0.942849
DCs	Rfxank	0.417229	4.61894	0.910432	0.408889	0.942849
DCs	Mospd2	0.417333	4.63882	0.895212	0.408889	0.942849
DCs	Gm26669	0.417333	4.63882	0.895212	0.408889	0.942849
DCs	Sbf1	0.417436	4.65895	0.880322	0.408889	0.942849
DCs	Myo10	0.417644	4.69994	0.851546	0.408889	0.942849
DCs	Egln2	-0.435092	4.51051	1.00115	0.409893	0.94291
DCs	Pccb	-0.435092	4.51051	1.00115	0.409893	0.94291
DCs	Dhx32	-0.434884	4.54924	0.96443	0.409893	0.94291
DCs	Tacc1	-0.272006	8.26412	0.679565	0.409765	0.94291
DCs	Cfl1	0.341632	10.2511	0.680533	0.409431	0.94291
DCs	Zdhhc21	0.410417	5.24218	0.679081	0.409931	0.94291
DCs	Faf2	0.418324	5.58341	0.680652	0.40939	0.94291
DCs	U2af2	0.37637	6.50513	0.677959	0.410318	0.943489
DCs	Vps52	0.390066	5.0745	0.677119	0.410609	0.943846
DCs	Tfe3	-0.393927	4.94859	0.676244	0.410911	0.94406
DCs	Cuta	-0.322215	7.12518	0.676066	0.410973	0.94406
DCs	2310011J03Rik	-0.407998	5.56048	0.675523	0.411161	0.944182
DCs	B630019K06Rik	-0.565544	3.9018	1.91653	0.413951	0.944377
DCs	Mfsd8	-0.565544	3.9018	1.91653	0.413951	0.944377
DCs	Prkd2	-0.565544	3.9018	1.91653	0.413951	0.944377
DCs	Zfp995	-0.565544	3.9018	1.91653	0.413951	0.944377
DCs	Fxn	-0.565544	3.9018	1.91653	0.413951	0.944377
DCs	Gm37212	-0.413322	5.73982	0.67218	0.412321	0.944377
DCs	Zfp329	-0.413322	5.73982	0.67218	0.412321	0.944377
DCs	Ubr5	-0.402445	5.99309	0.671985	0.412389	0.944377
DCs	Glud1	-0.38731	6.21429	0.671996	0.412385	0.944377
DCs	Kynu	-0.377629	6.43023	0.672987	0.41204	0.944377
DCs	C1d	-0.347719	6.83347	0.671526	0.412548	0.944377
DCs	Rpl24	-0.336517	10.3404	0.670294	0.412977	0.944377
DCs	Birc6	0.285144	7.78638	0.669217	0.413352	0.944377
DCs	Mrpl20	0.355195	6.78682	0.672741	0.412126	0.944377
DCs	Tns1	0.360996	6.63455	0.668999	0.413429	0.944377
DCs	Runx3	0.360996	6.63455	0.668999	0.413429	0.944377
DCs	Cep170	0.397501	6.16994	0.668635	0.413556	0.944377
DCs	Pak1ip1	0.399155	6.11796	0.667652	0.413899	0.944377
DCs	Alas1	0.407508	5.19263	0.673209	0.411963	0.944377
DCs	Upf2	0.408356	5.71084	0.67312	0.411994	0.944377
DCs	Scoc	-0.394524	5.13551	0.666185	0.414413	0.944504
DCs	Gxylt1	-0.394524	5.13551	0.666185	0.414413	0.944504
DCs	Dnajc5	0.388957	6.39906	0.666715	0.414227	0.944504
DCs	Eif1a	0.388437	6.28931	0.664307	0.415071	0.945696
DCs	Ptpn11	-0.417261	5.75631	0.663563	0.415333	0.945983
DCs	Gm43462	0.408018	5.56767	0.662278	0.415785	0.946086
DCs	Nedd9	0.408018	5.56767	0.662278	0.415785	0.946086
DCs	Nans	0.412389	5.72574	0.662982	0.415537	0.946086
DCs	Exoc7	-0.396662	5.03136	0.66102	0.416228	0.946786
DCs	Rpl10a	-0.34446	10.5241	0.660394	0.416448	0.946979
DCs	Zfp637	-0.396935	4.68813	0.826434	0.417648	0.947223
DCs	Ublcp1	-0.396935	4.68813	0.826434	0.417648	0.947223
DCs	Ube2o	-0.396935	4.68813	0.826434	0.417648	0.947223
DCs	Tfb2m	-0.396728	4.72645	0.800245	0.417648	0.947223
DCs	Sympk	-0.396728	4.72645	0.800245	0.417648	0.947223
DCs	Arnt	-0.396624	4.74595	0.787601	0.417648	0.947223
DCs	Zcchc6	0.277792	7.94731	0.656305	0.417895	0.947223
DCs	Nucks1	0.289744	7.64974	0.659174	0.416879	0.947223
DCs	Dnajc2	0.347359	6.76833	0.655109	0.41832	0.947223
DCs	Rala	0.354733	6.66775	0.65624	0.417918	0.947223
DCs	Epc1	0.394242	6.11532	0.655695	0.418111	0.947223
DCs	Thap7	0.398344	5.08764	0.658852	0.416993	0.947223
DCs	Lypla2	0.404992	5.85368	0.655171	0.418297	0.947223
DCs	Slc30a9	-0.395518	5.12276	0.654611	0.418496	0.947316
DCs	Rnf14	-0.39942	5.36838	0.653194	0.419001	0.947557
DCs	Nop10	-0.295072	7.4142	0.65318	0.419006	0.947557
DCs	Coro1b	0.342199	6.87701	0.653168	0.41901	0.947557
DCs	Camk1d	-0.364849	6.56144	0.65222	0.419348	0.947759
DCs	Safb2	-0.332383	6.91914	0.651774	0.419507	0.947759
DCs	Taf12	0.392473	5.2403	0.651947	0.419445	0.947759
DCs	Cblb	-0.398371	6.02291	0.650769	0.419865	0.948263
DCs	P4hb	0.296415	7.4211	0.650348	0.420016	0.948295
DCs	Denr	-0.348072	6.65777	0.649898	0.420176	0.948352
DCs	Dnmt3a	-0.383303	6.22073	0.648919	0.420527	0.948836
DCs	Kat7	-0.405177	5.98973	0.646667	0.421334	0.949176
DCs	Ube2f	-0.39677	6.23493	0.64737	0.421082	0.949176
DCs	Smim12	-0.39483	5.39181	0.647087	0.421184	0.949176
DCs	Mff	-0.384723	6.26284	0.647569	0.421011	0.949176
DCs	Cox6c	0.278603	9.304	0.646603	0.421357	0.949176
DCs	Gm44667	-0.403728	5.6928	0.638264	0.424367	0.949507
DCs	AI413582	-0.401388	5.84642	0.63693	0.424852	0.949507
DCs	Gm26930	-0.398499	5.62823	0.634171	0.425857	0.949507
DCs	Mocs2	-0.398499	5.62823	0.634171	0.425857	0.949507
DCs	Scamp3	-0.396956	5.9562	0.642155	0.422959	0.949507
DCs	Stub1	-0.396956	5.9562	0.642155	0.422959	0.949507
DCs	Topors	-0.393634	5.22262	0.644758	0.42202	0.949507
DCs	Carnmt1	-0.393634	5.22262	0.644758	0.42202	0.949507
DCs	5830408C22Rik	-0.384469	5.04761	0.634269	0.425821	0.949507
DCs	Rogdi	-0.381152	6.22403	0.636991	0.42483	0.949507
DCs	Hps1	-0.367958	4.86411	0.647026	0.422258	0.949507
DCs	Ncoa3	-0.35777	6.56147	0.63697	0.424837	0.949507
DCs	Rnf187	-0.334133	6.87239	0.641936	0.423038	0.949507
DCs	Tubb5	-0.266019	7.99658	0.639916	0.423768	0.949507
DCs	Ddx17	0.267271	8.23449	0.638591	0.424249	0.949507
DCs	Baz1a	0.320179	7.09592	0.6349	0.425591	0.949507
DCs	Fxr1	0.324571	7.01613	0.638696	0.424211	0.949507
DCs	Itch	0.32995	7.00439	0.637599	0.424609	0.949507
DCs	Med13	0.343414	6.76528	0.636333	0.425069	0.949507
DCs	Rab5c	0.362584	6.53661	0.635954	0.425207	0.949507
DCs	Creb1	0.369963	6.49807	0.64083	0.423438	0.949507
DCs	Rtn4rl1	0.393943	5.44669	0.636469	0.425019	0.949507
DCs	Cdk19	0.394365	5.40483	0.635221	0.425474	0.949507
DCs	Rpf2	0.397676	5.91189	0.64229	0.42291	0.949507
DCs	Katnbl1	0.416716	4.50337	0.948405	0.423928	0.949507
DCs	Zkscan14	0.416716	4.50337	0.948405	0.423928	0.949507
DCs	Trak1	0.416716	4.50337	0.948405	0.423928	0.949507
DCs	Baiap2	0.416716	4.50337	0.948405	0.423928	0.949507
DCs	Prkce	0.416716	4.50337	0.948405	0.423928	0.949507
DCs	Tomm6	0.416819	4.52287	0.931437	0.423928	0.949507
DCs	Brf1	0.416923	4.5426	0.914793	0.423928	0.949507
DCs	Polr3h	0.416923	4.5426	0.914793	0.423928	0.949507
DCs	Gatc	-0.476795	4.16921	1.27896	0.435803	0.949851
DCs	Neil1	-0.476795	4.16921	1.27896	0.435803	0.949851
DCs	Laptm4b	-0.476795	4.16921	1.27896	0.435803	0.949851
DCs	Rgmb	-0.476795	4.16921	1.27896	0.435803	0.949851
DCs	Ipo11	-0.476692	4.18876	1.25077	0.435803	0.949851
DCs	C030034I22Rik	-0.476692	4.18876	1.25077	0.435803	0.949851
DCs	Zfp236	-0.476692	4.18876	1.25077	0.435803	0.949851
DCs	Rad9a	-0.476692	4.18876	1.25077	0.435803	0.949851
DCs	Eef1a1	-0.454069	12.3033	0.571836	0.449556	0.949851
DCs	Tyrobp	-0.430647	12.0074	0.573777	0.448788	0.949851
DCs	Taf5l	-0.42021	4.39318	0.951289	0.44842	0.949851
DCs	Tcn2	-0.42021	4.39318	0.951289	0.44842	0.949851
DCs	Abi3	-0.42021	4.39318	0.951289	0.44842	0.949851
DCs	Thoc1	-0.42021	4.39318	0.951289	0.44842	0.949851
DCs	1110012L19Rik	-0.420002	4.43216	0.913648	0.44842	0.949851
DCs	Nkiras1	-0.420002	4.43216	0.913648	0.44842	0.949851
DCs	Zfp597	-0.419898	4.45202	0.895353	0.44842	0.949851
DCs	Lsg1	-0.408184	5.6068	0.627922	0.428146	0.949851
DCs	Phax	-0.402976	5.7249	0.631009	0.427013	0.949851
DCs	Mmgt2	-0.396106	5.70932	0.628919	0.427779	0.949851
DCs	Rhobtb2	-0.394991	5.87676	0.613209	0.433609	0.949851
DCs	Scaf8	-0.393429	5.42353	0.621426	0.430545	0.949851
DCs	AI480526	-0.388665	5.21259	0.613632	0.43345	0.949851
DCs	Igsf8	-0.388357	5.97937	0.586602	0.443762	0.949851
DCs	Fbxo22	-0.388123	5.30626	0.61631	0.432449	0.949851
DCs	Epm2aip1	-0.387699	5.83363	0.58728	0.443499	0.949851
DCs	Rnf11	-0.387448	5.48817	0.616647	0.432323	0.949851
DCs	Dmac2	-0.385468	5.7258	0.584402	0.444618	0.949851
DCs	Eef2kmt	-0.384969	5.69403	0.587295	0.443493	0.949851
DCs	Paics	-0.38451	6.11514	0.610616	0.434582	0.949851
DCs	Timm17b	-0.384337	5.57801	0.592141	0.441618	0.949851
DCs	Trpm7	-0.384051	5.98329	0.605114	0.43666	0.949851
DCs	Polr2c	-0.383853	6.11253	0.614013	0.433307	0.949851
DCs	Tmem268	-0.381425	5.33151	0.602805	0.437536	0.949851
DCs	Pex14	-0.380961	4.58572	0.765434	0.455573	0.949851
DCs	Ift27	-0.380961	4.58572	0.765434	0.455573	0.949851
DCs	Memo1	-0.380961	4.58572	0.765434	0.455573	0.949851
DCs	Chrac1	-0.380942	6.10249	0.625426	0.429065	0.949851
DCs	Grhpr	-0.380858	4.6049	0.751981	0.455573	0.949851
DCs	Fam13b	-0.380754	4.6243	0.738808	0.455573	0.949851
DCs	Tmed1	-0.380546	4.66382	0.71331	0.455573	0.949851
DCs	Tmem156	-0.379633	5.1539	0.606967	0.435958	0.949851
DCs	Rassf1	-0.379633	5.1539	0.606967	0.435958	0.949851
DCs	Tmem242	-0.379633	5.1539	0.606967	0.435958	0.949851
DCs	Fam122a	-0.379633	5.1539	0.606967	0.435958	0.949851
DCs	Amz2	-0.37954	5.14161	0.592682	0.44141	0.949851
DCs	Pip5k1c	-0.378113	5.90609	0.565427	0.452107	0.949851
DCs	Heca	-0.377527	5.0629	0.624329	0.42947	0.949851
DCs	Myo1f	-0.377527	5.0629	0.624329	0.42947	0.949851
DCs	Itgb1bp1	-0.377275	5.63016	0.574952	0.448323	0.949851
DCs	Josd2	-0.377193	5.35574	0.596974	0.439761	0.949851
DCs	Dnajc21	-0.375761	6.01163	0.577854	0.447181	0.949851
DCs	Gid8	-0.375711	5.83342	0.557853	0.455152	0.949851
DCs	Sipa1	-0.375711	5.83342	0.557853	0.455152	0.949851
DCs	Nudt3	-0.375517	5.87552	0.566392	0.451722	0.949851
DCs	Zmym5	-0.374718	5.40991	0.577507	0.447317	0.949851
DCs	Rpl8	-0.373723	11.1013	0.621894	0.430371	0.949851
DCs	Polr2d	-0.373169	4.96793	0.620254	0.43098	0.949851
DCs	Rab35	-0.372555	5.43219	0.578904	0.446768	0.949851
DCs	Clk4	-0.37205	6.29893	0.625615	0.428995	0.949851
DCs	5430405H02Rik	-0.371614	6.07215	0.57991	0.446374	0.949851
DCs	Brd9	-0.371591	6.13984	0.574964	0.448319	0.949851
DCs	Usf1	-0.371113	5.97472	0.553076	0.457088	0.949851
DCs	Rps7	-0.370638	11.0787	0.61739	0.432045	0.949851
DCs	Polr3f	-0.370427	5.0666	0.577005	0.447514	0.949851
DCs	Idh2	-0.370197	5.81588	0.56301	0.453075	0.949851
DCs	Rps10	-0.369756	11.2741	0.568401	0.450921	0.949851
DCs	Smim20	-0.368262	6.35353	0.621248	0.430611	0.949851
DCs	Tbc1d10c	-0.368185	6.30273	0.608512	0.435375	0.949851
DCs	Sash3	-0.368108	6.00809	0.564849	0.452339	0.949851
DCs	Glcci1	-0.364582	5.08141	0.571504	0.449687	0.949851
DCs	Ccdc127	-0.364582	5.08141	0.571504	0.449687	0.949851
DCs	Ivns1abp	-0.364579	6.48583	0.63097	0.427027	0.949851
DCs	Zfp512b	-0.361911	4.98706	0.570858	0.449944	0.949851
DCs	Hsd17b4	-0.36114	4.88317	0.605991	0.436328	0.949851
DCs	Kdm4c	-0.358601	4.98609	0.584478	0.444588	0.949851
DCs	Tns3	-0.358601	4.98609	0.584478	0.444588	0.949851
DCs	Commd1	-0.358424	6.08985	0.556699	0.455619	0.949851
DCs	Rbm47	-0.357133	6.28621	0.57852	0.446919	0.949851
DCs	Marf1	-0.357121	6.38972	0.597543	0.439543	0.949851
DCs	Tle4	-0.356984	6.29986	0.590388	0.442295	0.949851
DCs	Bub3	-0.356454	6.51806	0.618128	0.431771	0.949851
DCs	Klhl6	-0.349621	6.46348	0.570835	0.449953	0.949851
DCs	Rpl34	-0.342395	10.9048	0.562773	0.45317	0.949851
DCs	Dcaf12	-0.34055	6.51037	0.562126	0.45343	0.949851
DCs	Raf1	-0.340081	6.62485	0.598673	0.439111	0.949851
DCs	Rpl26	-0.336084	6.6312	0.57414	0.448644	0.949851
DCs	Fam46a	-0.334484	6.54156	0.555397	0.456146	0.949851
DCs	Blvrb	-0.334102	6.6984	0.590575	0.442223	0.949851
DCs	C1qbp	-0.330513	6.72203	0.596086	0.440102	0.949851
DCs	Cdk9	-0.329453	6.88626	0.628943	0.42777	0.949851
DCs	Acbd5	-0.32348	6.81782	0.584928	0.444413	0.949851
DCs	Tmem147	-0.322535	6.8603	0.579167	0.446665	0.949851
DCs	Cdc5l	-0.31813	6.81366	0.581925	0.445585	0.949851
DCs	Mrpl43	-0.315957	6.84291	0.571545	0.449671	0.949851
DCs	Ndufs7	-0.312476	7.0343	0.618225	0.431735	0.949851
DCs	Phf3	-0.312358	7.04388	0.600486	0.438419	0.949851
DCs	Vasp	-0.306292	7.0284	0.589146	0.442776	0.949851
DCs	Ccar1	-0.303298	7.2182	0.630221	0.427301	0.949851
DCs	Tnrc6b	-0.295145	7.36351	0.613708	0.433422	0.949851
DCs	Tmco1	-0.292643	7.18792	0.574358	0.448558	0.949851
DCs	Top2b	-0.290856	7.3495	0.603506	0.43727	0.949851
DCs	Gapt	-0.290649	7.33819	0.590304	0.442328	0.949851
DCs	Kcnq1ot1	-0.265384	7.68551	0.586853	0.443665	0.949851
DCs	Sf3b1	-0.256723	8.57525	0.611815	0.434132	0.949851
DCs	Rpl13a	-0.256073	8.33588	0.609351	0.435059	0.949851
DCs	Slc25a3	-0.255464	8.21669	0.607589	0.435723	0.949851
DCs	Zeb2	-0.254688	9.15835	0.573398	0.448937	0.949851
DCs	Dap	-0.251576	8.82685	0.573411	0.448932	0.949851
DCs	Sms	-0.250889	7.85304	0.557637	0.455239	0.949851
DCs	Top1	-0.250267	8.23078	0.577124	0.447467	0.949851
DCs	Tnfaip8	-0.246532	8.35985	0.55985	0.454346	0.949851
DCs	Rexo2	-0.246455	8.52923	0.5776	0.44728	0.949851
DCs	Ptpn18	-0.244389	8.6668	0.556627	0.455648	0.949851
DCs	Eif4a1	0.259439	8.19582	0.614794	0.433015	0.949851
DCs	Tmed9	0.259618	8.42042	0.606708	0.436056	0.949851
DCs	Cnbp	0.262227	8.36372	0.616904	0.432227	0.949851
DCs	Sorl1	0.263956	7.73011	0.564435	0.452504	0.949851
DCs	Itpr1	0.264329	8.16952	0.625367	0.429087	0.949851
DCs	Wnk1	0.269235	8.02051	0.632228	0.426566	0.949851
DCs	Eif5b	0.271336	7.67071	0.589379	0.442685	0.949851
DCs	Rbm3	0.277249	9.59058	0.576481	0.44772	0.949851
DCs	Ndufb8	0.277255	7.35574	0.55394	0.456737	0.949851
DCs	Ube2l3	0.286213	7.3732	0.590895	0.442099	0.949851
DCs	1110008F13Rik	0.288313	7.47852	0.6278	0.42819	0.949851
DCs	Scpep1	0.288825	7.22822	0.556715	0.455612	0.949851
DCs	Ndufs6	0.291293	7.30269	0.574707	0.44842	0.949851
DCs	Npc2	0.292031	9.78745	0.591597	0.441828	0.949851
DCs	Arhgef1	0.292986	7.35872	0.6033	0.437348	0.949851
DCs	Eif1	0.305052	10.1257	0.570666	0.45002	0.949851
DCs	Fam104a	0.326417	6.78441	0.558267	0.454984	0.949851
DCs	Blmh	0.330558	6.70677	0.580641	0.446087	0.949851
DCs	Eif4g3	0.331525	6.93203	0.628796	0.427824	0.949851
DCs	Eepd1	0.334131	6.58022	0.558944	0.454711	0.949851
DCs	Akirin1	0.334939	6.7237	0.584673	0.444512	0.949851
DCs	Clasp1	0.338023	4.87652	0.561661	0.453617	0.949851
DCs	Faf1	0.338023	4.87652	0.561661	0.453617	0.949851
DCs	Pias2	0.33935	4.81525	0.590138	0.452507	0.949851
DCs	Fen1	0.33935	4.81525	0.590138	0.452507	0.949851
DCs	Mlf2	0.34218	6.54433	0.568964	0.450696	0.949851
DCs	Hmgn5	0.342479	4.83436	0.584984	0.452507	0.949851
DCs	Tmem128	0.342563	6.46397	0.552699	0.457242	0.949851
DCs	Map7d1	0.342613	6.56252	0.568723	0.450792	0.949851
DCs	Gm20257	0.343832	4.89553	0.565704	0.451996	0.949851
DCs	Eif2ak3	0.343832	4.89553	0.565704	0.451996	0.949851
DCs	Mlxip	0.344701	4.95409	0.552361	0.45738	0.949851
DCs	Aars	0.347314	4.85367	0.585594	0.452507	0.949851
DCs	Srf	0.347314	4.85367	0.585594	0.452507	0.949851
DCs	Nfkbia	0.347888	6.72858	0.617449	0.432024	0.949851
DCs	Glrx2	0.348744	6.40165	0.552209	0.457441	0.949851
DCs	Ccdc59	0.350295	6.33793	0.554784	0.456394	0.949851
DCs	Ikzf2	0.350565	6.40447	0.56605	0.451858	0.949851
DCs	Arl1	0.351064	6.47187	0.592498	0.441481	0.949851
DCs	Tnrc6a	0.351465	6.58163	0.581021	0.445938	0.949851
DCs	Nhlrc2	0.354037	4.87321	0.591332	0.452507	0.949851
DCs	Lnpk	0.35415	4.97322	0.569987	0.45029	0.949851
DCs	Serhl	0.35415	4.97322	0.569987	0.45029	0.949851
DCs	Sik1	0.354489	6.3419	0.576324	0.447782	0.949851
DCs	Cisd2	0.354558	6.4451	0.568522	0.450872	0.949851
DCs	Zfp414	0.356126	5.02927	0.561475	0.453692	0.949851
DCs	Cdc16	0.357334	5.0831	0.552709	0.457238	0.949851
DCs	Trio	0.357334	5.0831	0.552709	0.457238	0.949851
DCs	Vps29	0.357877	6.39011	0.601396	0.438072	0.949851
DCs	Rnase6	0.360041	10.8635	0.600232	0.438516	0.949851
DCs	Mrps12	0.361544	6.09609	0.557221	0.455407	0.949851
DCs	Parp3	0.362334	6.22418	0.555363	0.45616	0.949851
DCs	Mia3	0.363047	6.47209	0.606491	0.436138	0.949851
DCs	Prrc2a	0.364696	6.45202	0.607272	0.435843	0.949851
DCs	Kansl1l	0.364838	6.22726	0.576432	0.44774	0.949851
DCs	Prex1	0.364838	6.22726	0.576432	0.44774	0.949851
DCs	Fam160b1	0.366521	6.27643	0.588824	0.4429	0.949851
DCs	Pabpn1	0.36704	6.23018	0.596139	0.440081	0.949851
DCs	Sec23ip	0.368066	5.31185	0.57742	0.447351	0.949851
DCs	Rbm12	0.368873	5.04852	0.588801	0.442909	0.949851
DCs	Tex10	0.368873	5.04852	0.588801	0.442909	0.949851
DCs	Zfp281	0.370637	4.95386	0.612105	0.436396	0.949851
DCs	Snrnp35	0.370637	4.95386	0.612105	0.436396	0.949851
DCs	Stk3	0.370637	4.95386	0.612105	0.436396	0.949851
DCs	Tmem192	0.371197	6.12854	0.579562	0.44651	0.949851
DCs	Camk2g	0.371541	5.10225	0.586448	0.443822	0.949851
DCs	Fads3	0.372259	5.2676	0.592006	0.441671	0.949851
DCs	Vps11	0.373377	5.15392	0.584106	0.444733	0.949851
DCs	Evl	0.373581	6.37187	0.626092	0.428819	0.949851
DCs	Amn1	0.374123	5.83634	0.558496	0.454892	0.949851
DCs	Ergic2	0.374246	6.28024	0.610363	0.434678	0.949851
DCs	Dgcr2	0.374246	5.38607	0.577983	0.44713	0.949851
DCs	Gpd1l	0.37505	5.25166	0.58101	0.445943	0.949851
DCs	Rab10os	0.37505	5.25166	0.58101	0.445943	0.949851
DCs	Dot1l	0.375077	5.52327	0.553854	0.456772	0.949851
DCs	Gm20417	0.375147	5.29798	0.579888	0.446382	0.949851
DCs	Dnajc10	0.37639	6.1313	0.591825	0.44174	0.949851
DCs	Atp13a3	0.378862	6.23425	0.614125	0.433266	0.949851
DCs	Idnk	0.38011	6.16098	0.622723	0.430064	0.949851
DCs	Clk2	0.38301	5.06798	0.621359	0.43057	0.949851
DCs	Gm8430	0.385498	5.33014	0.626017	0.428847	0.949851
DCs	Leo1	0.386952	5.12161	0.624226	0.429508	0.949851
DCs	Rela	0.386952	5.12161	0.624226	0.429508	0.949851
DCs	Wdr33	0.387297	5.67335	0.588265	0.443117	0.949851
DCs	Med19	0.389209	5.51167	0.617814	0.431887	0.949851
DCs	Trmt2a	0.389418	5.63817	0.594324	0.440778	0.949851
DCs	Pmpca	0.389916	5.17317	0.626391	0.428709	0.949851
DCs	Pcsk7	0.389916	5.17317	0.626391	0.428709	0.949851
DCs	Kpna4	0.390187	6.0296	0.613693	0.433427	0.949851
DCs	Nfe2l1	0.392211	5.79084	0.588203	0.443141	0.949851
DCs	Zdhhc5	0.393326	5.27071	0.630395	0.427238	0.949851
DCs	Slf2	0.39577	5.91687	0.609977	0.434823	0.949851
DCs	Ap3d1	0.402201	6.00954	0.626093	0.428819	0.949851
DCs	Ankrd13c	0.404729	5.72481	0.63246	0.426482	0.949851
DCs	Rabif	0.415958	4.33639	0.972499	0.456628	0.949851
DCs	Ikbkap	0.415958	4.33639	0.972499	0.456628	0.949851
DCs	Rab2b	0.415958	4.33639	0.972499	0.456628	0.949851
DCs	Alkbh8	0.415958	4.33639	0.972499	0.456628	0.949851
DCs	Gid4	0.415958	4.33639	0.972499	0.456628	0.949851
DCs	Cryzl1	0.415958	4.33639	0.972499	0.456628	0.949851
DCs	Gm42659	0.416062	4.35605	0.953186	0.456628	0.949851
DCs	Mycbp	0.416062	4.35605	0.953186	0.456628	0.949851
DCs	Dhrs7b	0.416062	4.35605	0.953186	0.456628	0.949851
DCs	Nup62	0.416166	4.37595	0.934202	0.456628	0.949851
DCs	Ppp2cb	0.416166	4.37595	0.934202	0.456628	0.949851
DCs	R3hcc1	0.41627	4.39611	0.91555	0.456628	0.949851
DCs	Vps16	0.416365	4.42239	0.958544	0.439811	0.949851
DCs	Ofd1	0.416365	4.42239	0.958544	0.439811	0.949851
DCs	AU041133	0.416365	4.42239	0.958544	0.439811	0.949851
DCs	Rprd1a	0.416365	4.42239	0.958544	0.439811	0.949851
DCs	Pnpla6	0.416468	4.44197	0.940428	0.439811	0.949851
DCs	Jade2	0.416468	4.44197	0.940428	0.439811	0.949851
DCs	Amdhd2	0.416468	4.44197	0.940428	0.439811	0.949851
DCs	Ctu2	0.416572	4.46179	0.922639	0.439811	0.949851
DCs	Nf2	0.416572	4.46179	0.922639	0.439811	0.949851
DCs	Gm42549	0.416676	4.48186	0.905181	0.439811	0.949851
DCs	Tex9	0.41678	4.50218	0.888056	0.439811	0.949851
DCs	Rpl7l1	-0.372451	5.64579	0.548695	0.458876	0.94993
DCs	Ankmy2	-0.370113	5.23149	0.5489	0.458792	0.94993
DCs	Angel2	-0.357024	6.22105	0.548776	0.458843	0.94993
DCs	Dram2	-0.352315	4.75447	0.651926	0.459249	0.94993
DCs	Dcaf5	-0.352315	4.75447	0.651926	0.459249	0.94993
DCs	Cerk	-0.352315	4.75447	0.651926	0.459249	0.94993
DCs	Pcbd2	-0.351848	4.77344	0.631556	0.459249	0.94993
DCs	Atg16l1	-0.349364	4.79264	0.604247	0.459249	0.94993
DCs	Samd4b	-0.349364	4.79264	0.604247	0.459249	0.94993
DCs	Aimp1	-0.287374	7.22873	0.549438	0.458572	0.94993
DCs	Ybx1	-0.269543	9.64496	0.549702	0.458464	0.94993
DCs	Utp11	0.355186	6.19747	0.547939	0.459186	0.94993
DCs	Pex7	0.375386	5.74024	0.55061	0.458093	0.94993
DCs	Ctnnbip1	-0.360898	5.29442	0.546917	0.459605	0.950386
DCs	Ppwd1	-0.37488	5.71056	0.54603	0.459969	0.950576
DCs	Zmiz2	0.294013	7.18447	0.546163	0.459914	0.950576
DCs	Smim26	-0.376684	5.55581	0.545132	0.460338	0.951036
DCs	Qk	0.258772	7.71531	0.544494	0.460601	0.951036
DCs	Nfx1	0.368022	5.89625	0.544677	0.460526	0.951036
DCs	Clta	0.248972	8.93418	0.544137	0.460748	0.951059
DCs	Dennd5b	-0.373298	5.35651	0.543002	0.461216	0.951407
DCs	Cfap97	-0.372076	5.52078	0.542736	0.461326	0.951407
DCs	Klhl28	-0.372076	5.52078	0.542736	0.461326	0.951407
DCs	Trrap	-0.368828	5.72668	0.541243	0.461943	0.952118
DCs	B4galnt1	-0.338078	6.39685	0.541325	0.461909	0.952118
DCs	BC064078	-0.367664	5.61322	0.54079	0.46213	0.952223
DCs	Leng8	-0.367151	5.69525	0.540289	0.462338	0.95237
DCs	Med17	-0.369973	5.86394	0.537608	0.463451	0.952413
DCs	Nae1	-0.362185	5.34974	0.537876	0.463339	0.952413
DCs	Ryr1	-0.348313	5.00473	0.539769	0.462553	0.952413
DCs	Bnip2	-0.310573	6.81175	0.53783	0.463358	0.952413
DCs	Ppp2ca	-0.251514	7.74713	0.538376	0.463131	0.952413
DCs	Rps6	-0.247102	9.19322	0.539219	0.462781	0.952413
DCs	Fkbp1a	0.334402	6.5388	0.538659	0.463014	0.952413
DCs	Mpv17l2	0.344865	5.01023	0.538557	0.463056	0.952413
DCs	Exoc5	-0.368471	5.75801	0.536825	0.463776	0.952802
DCs	Mapkapk2	0.245617	8.17323	0.536103	0.464077	0.953068
DCs	Ctse	0.24753	8.03398	0.535859	0.464178	0.953068
DCs	Mcl1	0.247749	8.06339	0.535089	0.4645	0.953167
DCs	Tpm3-rs7	0.260043	7.57479	0.535181	0.464461	0.953167
DCs	Grsf1	-0.356339	5.39675	0.534477	0.464755	0.95341
DCs	Vti1b	-0.36409	5.48558	0.533428	0.465194	0.953876
DCs	Sft2d2	0.376663	5.61376	0.533281	0.465255	0.953876
DCs	Ctnna1	-0.319688	6.63451	0.531678	0.465927	0.954972
DCs	Dnajc8	-0.272969	7.31876	0.530676	0.466347	0.955553
DCs	Ccng1	0.36669	5.86773	0.529066	0.467024	0.95666
DCs	Rpl39	-0.426921	12.1816	0.528413	0.467299	0.956662
DCs	Elk4	0.367773	5.80518	0.528555	0.467239	0.956662
DCs	Mau2	-0.325006	6.51202	0.527541	0.467667	0.957134
DCs	Ap2m1	-0.313654	6.73572	0.526387	0.468154	0.957698
DCs	Psmc5	0.339555	6.39713	0.526238	0.468217	0.957698
DCs	Tnni2	0.356296	6.11962	0.524695	0.46887	0.958594
DCs	Ddx52	0.36377	5.95763	0.524554	0.46893	0.958594
DCs	Socs7	0.340148	4.77032	0.605347	0.469512	0.958661
DCs	Mcm7	0.340254	4.75113	0.623081	0.469512	0.958661
DCs	Aak1	0.34583	4.80935	0.588565	0.469512	0.958661
DCs	Ppp3r1	0.359608	6.01205	0.523606	0.469332	0.958661
DCs	Aff4	-0.362345	5.93479	0.522711	0.469712	0.958788
DCs	Capn7	-0.355146	5.08579	0.520564	0.470626	0.960093
DCs	Zfp865	0.367567	5.70533	0.520765	0.47054	0.960093
DCs	Gnl3l	0.334987	4.99139	0.519637	0.471021	0.960338
DCs	Thy1	0.334987	4.99139	0.519637	0.471021	0.960338
DCs	Usp20	-0.350429	5.10012	0.518794	0.471381	0.960791
DCs	Tbc1d8	0.24699	7.81073	0.518194	0.471637	0.96082
DCs	Psmc2	0.343362	6.19119	0.518117	0.47167	0.96082
DCs	Exoc1	-0.351784	5.20194	0.51763	0.471878	0.960891
DCs	Fnbp1	-0.322783	6.64344	0.517071	0.472118	0.960891
DCs	Txn2	-0.291695	6.99734	0.517372	0.471989	0.960891
DCs	Hist1h1c	0.361178	5.65526	0.516558	0.472338	0.961058
DCs	Pnkp	-0.352703	5.4714	0.515939	0.472603	0.961318
DCs	Msl3	-0.356937	6.00196	0.515428	0.472823	0.961339
DCs	Nadk	-0.354635	5.80298	0.511436	0.474542	0.961339
DCs	Eif2s3x	-0.353246	6.06582	0.51365	0.473587	0.961339
DCs	Ckap5	-0.35196	5.4502	0.512356	0.474145	0.961339
DCs	Fam168a	-0.35196	5.4502	0.512356	0.474145	0.961339
DCs	Arpc5l	-0.238959	7.99241	0.512888	0.473915	0.961339
DCs	Dctn2	0.324902	6.51581	0.511908	0.474338	0.961339
DCs	Ankfy1	0.36331	5.89964	0.512423	0.474116	0.961339
DCs	Fam219b	0.415483	4.24472	0.990491	0.474481	0.961339
DCs	P2ry10	0.415587	4.26446	0.969932	0.474481	0.961339
DCs	Zfp626	0.415587	4.26446	0.969932	0.474481	0.961339
DCs	Tacc2	0.415587	4.26446	0.969932	0.474481	0.961339
DCs	Lin54	0.415691	4.28444	0.949704	0.474481	0.961339
DCs	Cep135	0.415794	4.30469	0.92981	0.474481	0.961339
DCs	Gm38043	-0.462063	4.01665	1.25226	0.479815	0.961897
DCs	Kctd3	-0.462063	4.01665	1.25226	0.479815	0.961897
DCs	Zfp930	-0.462063	4.01665	1.25226	0.479815	0.961897
DCs	Galns	-0.462063	4.01665	1.25226	0.479815	0.961897
DCs	Ninj1	-0.462063	4.01665	1.25226	0.479815	0.961897
DCs	Gm47260	-0.462063	4.01665	1.25226	0.479815	0.961897
DCs	Tmem186	-0.462063	4.01665	1.25226	0.479815	0.961897
DCs	F8a	-0.461959	4.03632	1.22337	0.479815	0.961897
DCs	Gm43571	-0.461959	4.03632	1.22337	0.479815	0.961897
DCs	Zkscan6	-0.461959	4.03632	1.22337	0.479815	0.961897
DCs	Dyrk2	-0.362359	5.35008	0.498307	0.480268	0.961897
DCs	Washc1	-0.348912	5.28667	0.499488	0.479749	0.961897
DCs	Tmem131	-0.343301	5.23013	0.49752	0.480615	0.961897
DCs	Xpa	-0.343301	5.23013	0.49752	0.480615	0.961897
DCs	Smad1	-0.343301	5.23013	0.49752	0.480615	0.961897
DCs	Ap4m1	-0.330851	4.92335	0.506064	0.476871	0.961897
DCs	Ppm1a	-0.328389	6.38988	0.497631	0.480566	0.961897
DCs	Tbxa2r	-0.311533	6.66872	0.506437	0.476709	0.961897
DCs	Tgfbr1	-0.308946	6.66719	0.504488	0.477558	0.961897
DCs	Ankrd44	-0.278156	7.14031	0.502313	0.478509	0.961897
DCs	Man1a2	-0.265641	7.33816	0.498194	0.480318	0.961897
DCs	Hp1bp3	-0.260508	7.43459	0.50083	0.479159	0.961897
DCs	Gabarapl2	-0.254921	7.56293	0.507532	0.476233	0.961897
DCs	Btf3	-0.243655	9.36108	0.50132	0.478945	0.961897
DCs	Ncl	0.235446	8.57705	0.507456	0.476266	0.961897
DCs	Cox17	0.239915	7.88079	0.502525	0.478417	0.961897
DCs	Anapc5	0.241676	7.90668	0.499413	0.479782	0.961897
DCs	Ripor2	0.262966	7.42547	0.50275	0.478318	0.961897
DCs	Usp34	0.281297	7.18932	0.501414	0.478903	0.961897
DCs	Ociad1	0.285023	7.03363	0.501979	0.478656	0.961897
DCs	Rex1bd	0.307138	6.7596	0.505667	0.477044	0.961897
DCs	Copb2	0.313127	6.6431	0.509063	0.475568	0.961897
DCs	Dctn3	0.319101	6.60618	0.504595	0.477512	0.961897
DCs	Aph1a	0.330594	6.39268	0.501431	0.478896	0.961897
DCs	Rab3gap2	0.332626	5.04539	0.49896	0.479981	0.961897
DCs	2700062C07Rik	0.332626	5.04539	0.49896	0.479981	0.961897
DCs	Mtmr1	0.345288	6.0866	0.499943	0.479549	0.961897
DCs	Stxbp3	0.348908	5.48988	0.50173	0.478764	0.961897
DCs	Akt2	0.348908	5.48988	0.50173	0.478764	0.961897
DCs	Ppa2	0.349083	5.46458	0.497537	0.480608	0.961897
DCs	Mknk2	0.359682	5.55908	0.499693	0.479659	0.961897
DCs	Smarcad1	0.360302	5.73868	0.497233	0.480742	0.961897
DCs	Tspan3	0.360302	5.73868	0.497233	0.480742	0.961897
DCs	Fcho2	-0.356303	5.74348	0.495816	0.481368	0.962874
DCs	Hps3	-0.348837	5.9325	0.494337	0.482023	0.963079
DCs	Smim5	0.230572	8.47604	0.49461	0.481902	0.963079
DCs	Nbl1	0.341258	5.21411	0.494964	0.481745	0.963079
DCs	Taf13	0.347724	5.42332	0.494901	0.481773	0.963079
DCs	Cyhr1	-0.353467	5.89357	0.49359	0.482354	0.963373
DCs	Lin37	-0.336606	5.02357	0.493383	0.482446	0.963373
DCs	Commd8	-0.350007	5.86294	0.491631	0.483224	0.963681
DCs	Tcea1	-0.280863	6.99545	0.49241	0.482877	0.963681
DCs	Plp2	-0.278718	7.05409	0.491483	0.48329	0.963681
DCs	Csnk2a2	0.3414	6.08421	0.492172	0.482984	0.963681
DCs	Coa6	0.355193	5.51981	0.491728	0.483181	0.963681
DCs	Ascc1	0.346914	5.16419	0.49029	0.483821	0.96419
DCs	Kri1	0.346914	5.16419	0.49029	0.483821	0.96419
DCs	Cript	0.297814	6.89545	0.489692	0.484088	0.964446
DCs	Gm38120	-0.401872	4.26472	0.894204	0.492171	0.964967
DCs	Etfdh	-0.401872	4.26472	0.894204	0.492171	0.964967
DCs	Aco1	-0.401872	4.26472	0.894204	0.492171	0.964967
DCs	AW146154	-0.401872	4.26472	0.894204	0.492171	0.964967
DCs	Sap130	-0.401872	4.26472	0.894204	0.492171	0.964967
DCs	Flnb	-0.401665	4.30396	0.856403	0.492171	0.964967
DCs	Sirt5	-0.401665	4.30396	0.856403	0.492171	0.964967
DCs	Rpl23	-0.374788	11.7422	0.483469	0.486878	0.964967
DCs	Itgb3bp	-0.361897	4.47489	0.699976	0.498205	0.964967
DCs	Ccdc90b	-0.361897	4.47489	0.699976	0.498205	0.964967
DCs	Tmem161a	-0.361897	4.47489	0.699976	0.498205	0.964967
DCs	Blk	-0.361897	4.47489	0.699976	0.498205	0.964967
DCs	Cdc25a	-0.361897	4.47489	0.699976	0.498205	0.964967
DCs	Tef	-0.361897	4.47489	0.699976	0.498205	0.964967
DCs	Cacna1d	-0.361897	4.47489	0.699976	0.498205	0.964967
DCs	Ppp1r13b	-0.361794	4.49419	0.686616	0.498205	0.964967
DCs	Adamts10	-0.361794	4.49419	0.686616	0.498205	0.964967
DCs	Lmf1	-0.36169	4.51374	0.673514	0.498205	0.964967
DCs	Dexi	-0.361586	4.53352	0.660673	0.498205	0.964967
DCs	A130050O07Rik	-0.352025	5.62748	0.468792	0.493566	0.964967
DCs	Nme2	-0.346228	5.69605	0.465804	0.494946	0.964967
DCs	Dyrk1a	-0.345649	5.5436	0.47723	0.489703	0.964967
DCs	Ube2q2	-0.344898	5.89279	0.474952	0.490741	0.964967
DCs	Exosc4	-0.341981	5.63083	0.463207	0.496152	0.964967
DCs	Saysd1	-0.339584	5.50388	0.455687	0.499669	0.964967
DCs	Mrps7	-0.339584	5.50388	0.455687	0.499669	0.964967
DCs	Trmt13	-0.338491	5.2785	0.45889	0.498166	0.964967
DCs	Gpr137b	-0.338491	5.2785	0.45889	0.498166	0.964967
DCs	Gtf2f2	-0.338381	5.39186	0.471223	0.492448	0.964967
DCs	Sec31a	-0.337892	5.72839	0.46413	0.495723	0.964967
DCs	Pdcl	-0.337075	5.43657	0.48033	0.488296	0.964967
DCs	Parl	-0.336803	5.41465	0.473198	0.491543	0.964967
DCs	Nfe2l2	-0.335289	5.5095	0.458758	0.498227	0.964967
DCs	Mnat1	-0.335289	5.5095	0.458758	0.498227	0.964967
DCs	Rab3ip	-0.334815	5.22043	0.46248	0.49649	0.964967
DCs	Bmi1	-0.333411	4.65708	0.586237	0.500465	0.964967
DCs	Ppfia1	-0.333411	4.65708	0.586237	0.500465	0.964967
DCs	Gcsh	-0.333411	4.65708	0.586237	0.500465	0.964967
DCs	Trap1	-0.333411	4.65708	0.586237	0.500465	0.964967
DCs	Abcf3	-0.333411	4.65708	0.586237	0.500465	0.964967
DCs	Cbr1	-0.333411	4.65708	0.586237	0.500465	0.964967
DCs	Ss18	-0.333411	4.65708	0.586237	0.500465	0.964967
DCs	Cnot10	-0.333308	4.67619	0.576497	0.500465	0.964967
DCs	Olfr433	-0.333308	4.67619	0.576497	0.500465	0.964967
DCs	Neu1	-0.3331	4.71508	0.557662	0.500465	0.964967
DCs	Lrrcc1	-0.331902	4.7549	0.534765	0.500465	0.964967
DCs	Cops5	-0.329543	6.11103	0.461599	0.4969	0.964967
DCs	Paf1	-0.329431	5.03972	0.481765	0.487647	0.964967
DCs	Supt20	-0.323552	6.1919	0.457772	0.498689	0.964967
DCs	Kcmf1	-0.321946	6.37287	0.482817	0.487172	0.964967
DCs	Hook3	-0.321946	6.37287	0.482817	0.487172	0.964967
DCs	Xist	-0.318016	11.0635	0.455968	0.499537	0.964967
DCs	Ercc5	-0.31559	4.81778	0.49934	0.500328	0.964967
DCs	Arhgef11	-0.31559	4.81778	0.49934	0.500328	0.964967
DCs	Nrf1	-0.31559	4.81778	0.49934	0.500328	0.964967
DCs	Rpp14	-0.31559	4.81778	0.49934	0.500328	0.964967
DCs	Ppil4	-0.313108	6.47287	0.477847	0.489422	0.964967
DCs	Pdcd6	-0.308206	6.49484	0.456965	0.499068	0.964967
DCs	Spin1	-0.301357	6.56928	0.463793	0.495879	0.964967
DCs	Tifab	-0.286722	6.99503	0.487591	0.485027	0.964967
DCs	Ddi2	-0.285287	6.88704	0.466392	0.494674	0.964967
DCs	Il10rb	-0.273835	7.1008	0.480253	0.488331	0.964967
DCs	Rer1	-0.265461	7.16318	0.467134	0.494331	0.964967
DCs	Inpp4a	-0.253919	7.32137	0.45771	0.498718	0.964967
DCs	Hnrnpl	-0.246865	7.55586	0.478352	0.489193	0.964967
DCs	Lamtor4	-0.234911	7.9268	0.486009	0.485736	0.964967
DCs	Atp6v0b	-0.230734	7.8105	0.462661	0.496406	0.964967
DCs	Cct5	-0.229184	7.87289	0.471421	0.492357	0.964967
DCs	Bcl7c	0.243198	7.59347	0.469209	0.493374	0.964967
DCs	Tmem14c	0.249808	7.4254	0.458924	0.49815	0.964967
DCs	Anxa2	0.254291	7.43207	0.468169	0.493854	0.964967
DCs	Cops9	0.255461	7.29917	0.456031	0.499507	0.964967
DCs	Sell	0.265747	9.916	0.467861	0.493996	0.964967
DCs	Cdk12	0.271186	7.182	0.472831	0.491711	0.964967
DCs	St13	0.274456	7.06797	0.465042	0.4953	0.964967
DCs	Nmt1	0.288419	6.95079	0.48364	0.486801	0.964967
DCs	1810026B05Rik	0.291945	6.75048	0.45521	0.499893	0.964967
DCs	Erbin	0.302697	6.7062	0.482078	0.487506	0.964967
DCs	Hspa9	0.306021	6.65105	0.462869	0.496309	0.964967
DCs	Eif4a3	0.311785	6.46731	0.461697	0.496855	0.964967
DCs	Gimap1	0.314297	6.44801	0.465842	0.494929	0.964967
DCs	Srm	0.325758	5.19562	0.457841	0.498657	0.964967
DCs	Acadvl	0.328058	5.14737	0.469038	0.493453	0.964967
DCs	Pcnp	0.329543	6.36857	0.486927	0.485325	0.964967
DCs	Hivep1	0.329873	6.25615	0.480373	0.488277	0.964967
DCs	Cr1l	0.330123	6.15744	0.469973	0.493022	0.964967
DCs	Tmc6	0.33238	5.43209	0.467943	0.493958	0.964967
DCs	Hras	0.333269	5.93625	0.453876	0.500522	0.964967
DCs	Hsd17b12	0.333317	6.10656	0.475414	0.49053	0.964967
DCs	Lyrm4	0.335828	4.68387	0.607893	0.487498	0.964967
DCs	Stam	0.335932	4.70314	0.598682	0.487498	0.964967
DCs	Tmx2	0.335932	4.70314	0.598682	0.487498	0.964967
DCs	Emc1	0.335932	4.70314	0.598682	0.487498	0.964967
DCs	Adsl	0.335932	4.70314	0.598682	0.487498	0.964967
DCs	Cers5	0.335932	4.70314	0.598682	0.487498	0.964967
DCs	Klhdc10	0.336036	4.72263	0.589676	0.487498	0.964967
DCs	Polr3d	0.336036	4.72263	0.589676	0.487498	0.964967
DCs	Asrgl1	0.336036	4.72263	0.589676	0.487498	0.964967
DCs	Brwd3	0.336373	5.34909	0.477164	0.489733	0.964967
DCs	Man2a2	0.337025	6.23425	0.482578	0.48728	0.964967
DCs	3110062M04Rik	0.337776	4.76232	0.572859	0.487498	0.964967
DCs	Mcee	0.338009	5.87945	0.458625	0.49829	0.964967
DCs	Setd3	0.339775	6.1103	0.468157	0.493859	0.964967
DCs	Tulp4	0.341878	5.29126	0.476054	0.490238	0.964967
DCs	C130026I21Rik	0.348812	5.47934	0.482078	0.487506	0.964967
DCs	Phrf1	0.349113	5.68829	0.478681	0.489043	0.964967
DCs	Gm37376	0.352476	5.83788	0.467958	0.493951	0.964967
DCs	Lrrc8a	0.414921	4.1466	1.01267	0.493496	0.964967
DCs	Fam122b	0.414921	4.1466	1.01267	0.493496	0.964967
DCs	Tmem39b	0.414921	4.1466	1.01267	0.493496	0.964967
DCs	Gm16174	0.414921	4.1466	1.01267	0.493496	0.964967
DCs	Gm44829	0.414921	4.1466	1.01267	0.493496	0.964967
DCs	Naglu	0.415024	4.16641	0.990831	0.493496	0.964967
DCs	Tmem39a	0.415024	4.16641	0.990831	0.493496	0.964967
DCs	Wdr74	0.415024	4.16641	0.990831	0.493496	0.964967
DCs	Gm44567	0.415232	4.2068	0.94814	0.493496	0.964967
DCs	Pdk1	0.415439	4.24826	0.906804	0.493496	0.964967
DCs	Cep57	0.316932	6.29635	0.453526	0.500687	0.965019
DCs	Got2	-0.336143	5.59803	0.453027	0.500923	0.965079
DCs	Rnd3	-0.229243	7.83287	0.452876	0.500995	0.965079
DCs	Phf12	-0.34788	5.60932	0.452509	0.501168	0.965146
DCs	Notch1	0.243421	7.56487	0.451727	0.501538	0.965592
DCs	Zmynd11	-0.301768	6.50928	0.451097	0.501837	0.965901
DCs	Setd1b	-0.321539	6.19501	0.448846	0.502906	0.967691
DCs	Uqcc2	0.266223	7.12835	0.448482	0.503079	0.967758
DCs	Fam76b	-0.313945	6.32718	0.447469	0.503562	0.968153
DCs	Etf1	0.319631	6.273	0.447655	0.503473	0.968153
DCs	Gm17066	-0.323365	5.04262	0.445589	0.504459	0.968812
DCs	Itgb7	-0.260922	7.13593	0.445648	0.504431	0.968812
DCs	Tmem181a	0.327871	5.44598	0.446141	0.504195	0.968812
DCs	Uimc1	0.333143	5.93863	0.446159	0.504187	0.968812
DCs	Parn	-0.330168	5.46839	0.443055	0.505674	0.969724
DCs	Il10ra	-0.326495	5.95744	0.443758	0.505336	0.969724
DCs	3110056K07Rik	-0.326417	5.24835	0.444038	0.505202	0.969724
DCs	Lat2	-0.267806	7.01846	0.443403	0.505506	0.969724
DCs	Serp1	-0.224053	9.22632	0.443296	0.505558	0.969724
DCs	Maea	0.337679	5.61566	0.442859	0.505768	0.969724
DCs	Grcc10	-0.302122	6.53098	0.440977	0.506673	0.969896
DCs	2310035C23Rik	-0.284491	6.71815	0.440939	0.506691	0.969896
DCs	Tmed5	-0.238179	7.50958	0.441282	0.506526	0.969896
DCs	Tmem115	0.33089	4.65209	0.572228	0.506569	0.969896
DCs	Frmd8	0.33089	4.65209	0.572228	0.506569	0.969896
DCs	Zdhhc12	0.331098	4.69197	0.554057	0.506569	0.969896
DCs	Tbc1d5	-0.328756	5.89127	0.440253	0.507023	0.97021
DCs	AC121965.1	0.219622	8.61299	0.440023	0.507133	0.97021
DCs	Mcur1	0.335949	5.57851	0.439572	0.507351	0.970361
DCs	Cops8	-0.336017	5.64681	0.437693	0.50826	0.970731
DCs	Ubac1	-0.317342	5.05828	0.437869	0.508175	0.970731
DCs	Insr	-0.317342	5.05828	0.437869	0.508175	0.970731
DCs	Pbx2	-0.317342	5.05828	0.437869	0.508175	0.970731
DCs	Rgs10	0.23238	7.67916	0.43716	0.508518	0.970731
DCs	Cd200r1	0.324016	6.1276	0.438616	0.507813	0.970731
DCs	Trappc8	0.325685	6.0483	0.437213	0.508492	0.970731
DCs	Usp24	-0.327494	5.5651	0.436324	0.508924	0.97124
DCs	Rnf157	-0.333115	5.61353	0.435097	0.50952	0.971316
DCs	Rae1	-0.327291	5.78991	0.435147	0.509496	0.971316
DCs	Chmp2a	0.228799	7.77953	0.435762	0.509197	0.971316
DCs	Tm9sf4	0.325056	5.31785	0.435453	0.509347	0.971316
DCs	Glrx	-0.328509	5.21019	0.434681	0.509723	0.971381
DCs	Hint2	-0.327565	5.58012	0.426475	0.513745	0.971381
DCs	Etfrf1	-0.323964	5.3308	0.431099	0.511472	0.971381
DCs	Lats2	-0.323964	5.3308	0.431099	0.511472	0.971381
DCs	Zfhx3	-0.320909	5.27509	0.433661	0.51022	0.971381
DCs	Chmp2b	-0.320909	5.27509	0.433661	0.51022	0.971381
DCs	Kin	-0.320609	5.35535	0.427557	0.513212	0.971381
DCs	Bloc1s4	-0.31982	5.15068	0.427221	0.513377	0.971381
DCs	Phkg2	-0.31982	5.15068	0.427221	0.513377	0.971381
DCs	App	-0.31982	5.15068	0.427221	0.513377	0.971381
DCs	Flot1	-0.31982	5.15068	0.427221	0.513377	0.971381
DCs	Usp10	-0.311559	4.96152	0.429408	0.512301	0.971381
DCs	Fkbp4	-0.296409	6.46507	0.427064	0.513455	0.971381
DCs	0610012G03Rik	-0.280473	6.73586	0.426705	0.513632	0.971381
DCs	Rpl14	-0.275373	10.4471	0.431053	0.511494	0.971381
DCs	Cmpk1	-0.27028	6.91643	0.428084	0.512952	0.971381
DCs	Bzw1	-0.21406	8.55886	0.433008	0.510538	0.971381
DCs	Serinc3	0.277262	10.3697	0.431708	0.511174	0.971381
DCs	Prps2	0.317663	6.35736	0.429891	0.512064	0.971381
DCs	Ptpa	0.319152	6.12487	0.42858	0.512708	0.971381
DCs	Aldh9a1	0.324484	5.46035	0.425945	0.514007	0.971381
DCs	Pxn	0.324484	5.46035	0.425945	0.514007	0.971381
DCs	Icam1	0.332202	5.75395	0.427968	0.513009	0.971381
DCs	Klhl42	0.333041	5.78683	0.432409	0.510831	0.971381
DCs	Scyl2	0.414245	4.04106	1.03904	0.513826	0.971381
DCs	Ccdc130	0.414245	4.04106	1.03904	0.513826	0.971381
DCs	Daam1	0.414245	4.04106	1.03904	0.513826	0.971381
DCs	Med23	0.414349	4.06094	1.0159	0.513826	0.971381
DCs	Elac2	0.414349	4.06094	1.0159	0.513826	0.971381
DCs	Zbtb11os1	0.414349	4.06094	1.0159	0.513826	0.971381
DCs	Prune1	0.414452	4.08108	0.993081	0.513826	0.971381
DCs	Cinp	0.414452	4.08108	0.993081	0.513826	0.971381
DCs	Xrn2	0.2188	7.98018	0.425347	0.514302	0.971414
DCs	Ash1l	0.235176	7.6088	0.425484	0.514234	0.971414
DCs	Hnrnpa1	-0.213846	8.67519	0.42437	0.514786	0.971802
DCs	Herc2	0.319614	6.19984	0.424514	0.514715	0.971802
DCs	Cdc73	-0.325858	5.66507	0.421102	0.516409	0.972145
DCs	Mrpl13	-0.325617	5.74487	0.423551	0.515192	0.972145
DCs	Lrif1	-0.324037	5.85023	0.42107	0.516425	0.972145
DCs	Mecp2	-0.319278	6.08046	0.421933	0.515995	0.972145
DCs	Sdhaf1	-0.317105	5.45439	0.421333	0.516294	0.972145
DCs	Rnf166	-0.300687	6.47136	0.420865	0.516527	0.972145
DCs	Ogfrl1	-0.269104	6.87912	0.420641	0.516639	0.972145
DCs	Gria3	-0.243564	7.26216	0.421308	0.516306	0.972145
DCs	Mapre1	-0.233865	7.48858	0.421341	0.51629	0.972145
DCs	Uqcrh	-0.216642	9.02631	0.422173	0.515876	0.972145
DCs	H13	0.217628	8.29324	0.421828	0.516047	0.972145
DCs	Eif3c	0.225135	7.78754	0.420655	0.516632	0.972145
DCs	Ube2m	-0.325233	5.77598	0.420239	0.516839	0.972259
DCs	Vcl	-0.323673	5.95091	0.419329	0.517293	0.972359
DCs	Ndufs3	0.282187	6.66093	0.419632	0.517142	0.972359
DCs	Actb	0.517891	13.5755	0.419296	0.51731	0.972359
DCs	Twf2	0.301714	6.37645	0.418188	0.517864	0.973014
DCs	Uri1	0.311534	6.26743	0.418021	0.517948	0.973014
DCs	Zdhhc13	0.319906	5.54768	0.417763	0.518077	0.973014
DCs	Rab11b	-0.274805	6.80546	0.417478	0.518219	0.97302
DCs	Osgin2	-0.442317	3.84493	1.20576	0.53105	0.973558
DCs	Ctps	-0.442317	3.84493	1.20576	0.53105	0.973558
DCs	Ulk1	-0.442317	3.84493	1.20576	0.53105	0.973558
DCs	Tamm41	-0.442317	3.84493	1.20576	0.53105	0.973558
DCs	Ltbr	-0.442317	3.84493	1.20576	0.53105	0.973558
DCs	Akap7	-0.442317	3.84493	1.20576	0.53105	0.973558
DCs	Ska2	-0.442317	3.84493	1.20576	0.53105	0.973558
DCs	Gm37873	-0.442317	3.84493	1.20576	0.53105	0.973558
DCs	Gfm1	-0.378713	4.12285	0.823689	0.542369	0.973558
DCs	2810006K23Rik	-0.378713	4.12285	0.823689	0.542369	0.973558
DCs	Polg	-0.378713	4.12285	0.823689	0.542369	0.973558
DCs	Chac2	-0.378713	4.12285	0.823689	0.542369	0.973558
DCs	Washc5	-0.378713	4.12285	0.823689	0.542369	0.973558
DCs	Urb1	-0.378713	4.12285	0.823689	0.542369	0.973558
DCs	Gm37052	-0.37861	4.14247	0.805137	0.542369	0.973558
DCs	Mrrf	-0.37861	4.14247	0.805137	0.542369	0.973558
DCs	Adap2	-0.37861	4.14247	0.805137	0.542369	0.973558
DCs	Hip1r	-0.378506	4.16234	0.78688	0.542369	0.973558
DCs	Gm42819	-0.338748	4.35416	0.626798	0.546477	0.973558
DCs	Slc30a7	-0.338748	4.35416	0.626798	0.546477	0.973558
DCs	Atad3a	-0.338748	4.35416	0.626798	0.546477	0.973558
DCs	Eid2b	-0.338748	4.35416	0.626798	0.546477	0.973558
DCs	Coa4	-0.338748	4.35416	0.626798	0.546477	0.973558
DCs	Ap3s2	-0.338644	4.37359	0.613927	0.546477	0.973558
DCs	Gon7	-0.338644	4.37359	0.613927	0.546477	0.973558
DCs	Flywch1	-0.338644	4.37359	0.613927	0.546477	0.973558
DCs	Rps11	-0.337896	11.9566	0.358796	0.549195	0.973558
DCs	Rpl13	-0.322236	11.5207	0.389905	0.53237	0.973558
DCs	Rps21	-0.322059	11.5762	0.380345	0.537439	0.973558
DCs	Ap1g1	-0.320256	5.57705	0.394406	0.530013	0.973558
DCs	Ubqln1	-0.320256	5.57705	0.394406	0.530013	0.973558
DCs	Ing3	-0.319063	5.54657	0.411327	0.521318	0.973558
DCs	Cnot11	-0.31853	5.04573	0.414139	0.519897	0.973558
DCs	2810403A07Rik	-0.317741	5.41018	0.411723	0.521117	0.973558
DCs	Tesk1	-0.317585	5.91947	0.413016	0.520464	0.973558
DCs	Ginm1	-0.31648	5.43272	0.414219	0.519857	0.973558
DCs	Tmem131l	-0.315859	5.82003	0.406702	0.523669	0.973558
DCs	Lpp	-0.314499	6.01364	0.40972	0.522132	0.973558
DCs	Rps16	-0.314339	11.5963	0.359657	0.548716	0.973558
DCs	Pigyl	-0.314174	5.60031	0.400109	0.527054	0.973558
DCs	Hdac9	-0.312408	5.52736	0.392042	0.531248	0.973558
DCs	Mapkap1	-0.311471	6.01186	0.405361	0.524354	0.973558
DCs	Plekha3	-0.311302	4.55209	0.515259	0.546628	0.973558
DCs	Akr7a5	-0.311302	4.55209	0.515259	0.546628	0.973558
DCs	Stard5	-0.311302	4.55209	0.515259	0.546628	0.973558
DCs	AL731707.1	-0.311198	4.57133	0.505892	0.546628	0.973558
DCs	Eif2b4	-0.311198	4.57133	0.505892	0.546628	0.973558
DCs	Erich1	-0.311198	4.57133	0.505892	0.546628	0.973558
DCs	Ccdc71	-0.311198	4.57133	0.505892	0.546628	0.973558
DCs	Zbtb45	-0.311094	4.59079	0.496717	0.546628	0.973558
DCs	Ipmk	-0.311094	4.59079	0.496717	0.546628	0.973558
DCs	Ythdc2	-0.311094	4.59079	0.496717	0.546628	0.973558
DCs	Cactin	-0.310887	4.63044	0.478946	0.546628	0.973558
DCs	Rcor1	-0.308606	5.26676	0.392015	0.531262	0.973558
DCs	1110038B12Rik	-0.308606	5.26676	0.392015	0.531262	0.973558
DCs	Aftph	-0.308511	6.0101	0.401051	0.526568	0.973558
DCs	Upf3a	-0.306443	6.04164	0.388323	0.533203	0.973558
DCs	Pdcd11	-0.304195	5.34926	0.376168	0.539681	0.973558
DCs	Snhg6	-0.303861	5.07704	0.393904	0.530275	0.973558
DCs	Pigh	-0.30311	5.09134	0.400385	0.526911	0.973558
DCs	Tmem57	-0.30288	5.86812	0.361767	0.547546	0.973558
DCs	Phkb	-0.300523	5.493	0.371695	0.542102	0.973558
DCs	Fam173a	-0.300233	6.03568	0.382238	0.536428	0.973558
DCs	Xpc	-0.299757	4.98092	0.388923	0.532886	0.973558
DCs	Rsrc1	-0.299043	6.18828	0.384102	0.535436	0.973558
DCs	Irf2bp1	-0.297922	5.25798	0.356797	0.55031	0.973558
DCs	Fut8	-0.297922	5.25798	0.356797	0.55031	0.973558
DCs	Rad50	-0.297637	6.13029	0.372343	0.54175	0.973558
DCs	Uhrf2	-0.29759	5.83738	0.354928	0.551356	0.973558
DCs	Mknk1	-0.297567	6.00585	0.359489	0.54881	0.973558
DCs	Pon2	-0.296915	5.73104	0.351913	0.553051	0.973558
DCs	2510039O18Rik	-0.296465	5.47237	0.36127	0.547821	0.973558
DCs	H2afx	-0.296465	5.47237	0.36127	0.547821	0.973558
DCs	Csnk1e	-0.296465	5.47237	0.36127	0.547821	0.973558
DCs	Rps13	-0.292263	11.2674	0.35429	0.551714	0.973558
DCs	Synrg	-0.292201	6.19787	0.358419	0.549405	0.973558
DCs	Ipo8	-0.292191	5.19945	0.354061	0.551842	0.973558
DCs	Nob1	-0.292191	5.19945	0.354061	0.551842	0.973558
DCs	Hdac3	-0.292191	5.19945	0.354061	0.551842	0.973558
DCs	Ahdc1	-0.291289	4.72496	0.448626	0.54443	0.973558
DCs	Slc39a6	-0.291289	4.72496	0.448626	0.54443	0.973558
DCs	Atpaf1	-0.291186	4.744	0.441606	0.54443	0.973558
DCs	Mettl26	-0.291186	4.744	0.441606	0.54443	0.973558
DCs	Gm12166	-0.289674	6.36051	0.376875	0.539301	0.973558
DCs	Cep57l1	-0.289433	5.10982	0.358893	0.549141	0.973558
DCs	Dcaf1	-0.289163	5.096	0.350429	0.55389	0.973558
DCs	Zmiz1	-0.289048	6.54945	0.413788	0.520074	0.973558
DCs	Etfa	-0.288593	6.26961	0.366669	0.544845	0.973558
DCs	Fam120a	-0.287727	6.15452	0.350924	0.553609	0.973558
DCs	Rp2	-0.287329	6.53652	0.403206	0.525459	0.973558
DCs	Cog8	-0.287039	4.99906	0.364027	0.546298	0.973558
DCs	Commd4	-0.286187	6.45271	0.399103	0.527574	0.973558
DCs	9130401M01Rik	-0.283152	4.87833	0.386687	0.540763	0.973558
DCs	Stt3b	-0.280447	6.3599	0.361985	0.547425	0.973558
DCs	Hprt	-0.280098	6.24959	0.351233	0.553435	0.973558
DCs	Babam2	-0.279683	5.0161	0.352227	0.552874	0.973558
DCs	Ube2z	-0.279683	5.0161	0.352227	0.552874	0.973558
DCs	Alyref	-0.279266	6.40685	0.373659	0.541036	0.973558
DCs	Ddx18	-0.278921	6.39164	0.36797	0.544133	0.973558
DCs	Rpl3	-0.277909	10.6592	0.406685	0.523678	0.973558
DCs	Rmi1	-0.276736	4.89716	0.360022	0.548514	0.973558
DCs	Ubr7	-0.276736	4.89716	0.360022	0.548514	0.973558
DCs	Trim24	-0.272967	6.39591	0.350437	0.553885	0.973558
DCs	Ttc3	-0.272967	6.39591	0.350437	0.553885	0.973558
DCs	Adam19	-0.271401	6.74943	0.38351	0.535751	0.973558
DCs	Creg1	-0.267905	6.70571	0.376412	0.53955	0.973558
DCs	Prkacb	-0.267682	6.64802	0.370445	0.542782	0.973558
DCs	Rhno1	-0.264815	6.58368	0.367531	0.544373	0.973558
DCs	Baz2a	-0.261597	6.84913	0.38633	0.534255	0.973558
DCs	Lrp10	-0.260507	6.66308	0.358128	0.549567	0.973558
DCs	Vdac3	-0.259063	6.78412	0.37436	0.540657	0.973558
DCs	Rpl27	-0.258953	10.2907	0.402112	0.526021	0.973558
DCs	Rnf10	-0.25724	6.97725	0.386646	0.534088	0.973558
DCs	Cd24a	-0.25386	7.02127	0.405317	0.524377	0.973558
DCs	Txndc17	-0.252927	6.88716	0.373233	0.541267	0.973558
DCs	Rps2	-0.246303	10.2752	0.366923	0.544706	0.973558
DCs	4632427E13Rik	-0.245421	7.00381	0.375516	0.540033	0.973558
DCs	Rpl36a	-0.243147	10.1942	0.367553	0.544361	0.973558
DCs	U2surp	-0.24063	7.07465	0.368126	0.544047	0.973558
DCs	Ssu72	-0.23556	7.10977	0.356968	0.550214	0.973558
DCs	Mat2a	-0.23554	7.45342	0.415121	0.519403	0.973558
DCs	Rpl7a	-0.235229	10.1115	0.354737	0.551463	0.973558
DCs	Rpl36al	-0.23267	9.80421	0.386317	0.534262	0.973558
DCs	Limd1	-0.231392	7.48685	0.400064	0.527077	0.973558
DCs	Nek7	-0.229466	7.17169	0.350361	0.553928	0.973558
DCs	Slc38a2	-0.229021	7.22775	0.350879	0.553635	0.973558
DCs	Atpif1	-0.221571	7.36061	0.358619	0.549294	0.973558
DCs	Ppp3ca	-0.21813	7.35766	0.351376	0.553354	0.973558
DCs	Arhgdib	-0.218124	9.56396	0.370013	0.543017	0.973558
DCs	Pbrm1	-0.213768	7.70924	0.381609	0.536764	0.973558
DCs	Eef1g	-0.211107	8.37024	0.414156	0.519889	0.973558
DCs	Gng5	-0.208973	8.76763	0.401888	0.526137	0.973558
DCs	Eef1d	-0.203323	7.91316	0.367801	0.544225	0.973558
DCs	Hnrnpk	-0.201738	8.74914	0.376904	0.539285	0.973558
DCs	Tsc22d4	-0.200033	7.83117	0.351426	0.553326	0.973558
DCs	Pkig	-0.199723	8.13184	0.366632	0.544866	0.973558
DCs	Rps27l	0.198578	8.22537	0.35392	0.551922	0.973558
DCs	AI662270	0.19955	8.05627	0.355864	0.550831	0.973558
DCs	Brk1	0.2035	8.1332	0.368465	0.543862	0.973558
DCs	Atp5b	0.205309	9.01873	0.370565	0.542716	0.973558
DCs	Mrfap1	0.206689	8.08953	0.374304	0.540687	0.973558
DCs	Ctsz	0.209884	9.14984	0.378175	0.538602	0.973558
DCs	Tma7	0.21194	8.65504	0.410259	0.521859	0.973558
DCs	Sdc4	0.212441	8.35773	0.412127	0.520913	0.973558
DCs	Cbfa2t3	0.213186	8.01043	0.40548	0.524293	0.973558
DCs	Rrbp1	0.217048	9.19754	0.401224	0.526478	0.973558
DCs	Cdc42se1	0.218771	7.49028	0.356633	0.550401	0.973558
DCs	Tmem134	0.219365	7.7086	0.399282	0.527481	0.973558
DCs	Lmo2	0.226389	7.39303	0.367125	0.544595	0.973558
DCs	Ccdc50	0.226795	7.27118	0.353313	0.552263	0.973558
DCs	Zfp292	0.232465	7.21818	0.357853	0.549721	0.973558
DCs	Brd2	0.233015	7.34706	0.373621	0.541057	0.973558
DCs	Celf1	0.237701	7.35419	0.404592	0.524748	0.973558
DCs	Stt3a	0.24207	7.1503	0.381445	0.536851	0.973558
DCs	Atp11b	0.245022	7.10259	0.377204	0.539124	0.973558
DCs	Lman2	0.245494	7.30714	0.414747	0.519591	0.973558
DCs	Ubn2	0.246642	7.19133	0.395072	0.529666	0.973558
DCs	Ezr	0.254373	6.87194	0.37007	0.542986	0.973558
DCs	Runx1	0.254439	7.0423	0.398583	0.527843	0.973558
DCs	Trip12	0.25603	6.90224	0.375407	0.540091	0.973558
DCs	Itgal	0.258881	6.84156	0.360848	0.548055	0.973558
DCs	Lsm4	0.261132	6.84584	0.386271	0.534286	0.973558
DCs	Dynlrb1	0.261564	6.9347	0.394615	0.529904	0.973558
DCs	Zc3h13	0.267786	6.89296	0.395433	0.529478	0.973558
DCs	Rictor	0.268867	6.76947	0.387483	0.533646	0.973558
DCs	Acsl4	0.270958	6.68728	0.383271	0.535878	0.973558
DCs	Sumo3	0.272711	6.72308	0.39686	0.528736	0.973558
DCs	Psmd14	0.273392	6.6015	0.383235	0.535897	0.973558
DCs	Psmd2	0.273476	6.58003	0.368389	0.543903	0.973558
DCs	Ebp	0.273834	6.44493	0.353635	0.552082	0.973558
DCs	Gtf2i	0.273834	6.44493	0.353635	0.552082	0.973558
DCs	Cdk13	0.278848	6.7397	0.398955	0.52765	0.973558
DCs	Trabd	0.2794	6.3851	0.36	0.548526	0.973558
DCs	Fip1l1	0.279839	6.70776	0.403103	0.525512	0.973558
DCs	Glyr1	0.279932	6.4435	0.351534	0.553265	0.973558
DCs	Cmtm6	0.279968	6.48691	0.368056	0.544086	0.973558
DCs	Cul2	0.280519	4.97941	0.361717	0.547574	0.973558
DCs	Cd47	0.282365	10.7216	0.393222	0.530631	0.973558
DCs	Cdk8	0.283238	5.03448	0.359231	0.548953	0.973558
DCs	Fam96b	0.284658	6.45333	0.390379	0.532121	0.973558
DCs	Capn1	0.285234	5.08741	0.356513	0.550468	0.973558
DCs	Srgap3	0.28592	6.67336	0.400461	0.526872	0.973558
DCs	Acadsb	0.286267	4.90083	0.379907	0.544329	0.973558
DCs	Nop9	0.286267	4.90083	0.379907	0.544329	0.973558
DCs	Gapvd1	0.287979	6.38947	0.380408	0.537405	0.973558
DCs	Mrpl40	0.288414	5.40928	0.351993	0.553006	0.973558
DCs	Apopt1	0.288846	6.6228	0.406483	0.523781	0.973558
DCs	Plekhf2	0.28974	6.10798	0.354578	0.551552	0.973558
DCs	1110059E24Rik	0.290463	6.15972	0.359242	0.548947	0.973558
DCs	Clcc1	0.29083	4.99848	0.380084	0.537578	0.973558
DCs	Coa5	0.290966	6.47074	0.386857	0.533976	0.973558
DCs	Atp8a1	0.291771	6.02728	0.357824	0.549737	0.973558
DCs	Pepd	0.291966	6.08288	0.357631	0.549844	0.973558
DCs	Slbp	0.293803	6.39086	0.387789	0.533484	0.973558
DCs	Rrp15	0.295074	4.96056	0.392481	0.531019	0.973558
DCs	Tmem222	0.295074	4.96056	0.392481	0.531019	0.973558
DCs	Zfp84	0.295074	4.96056	0.392481	0.531019	0.973558
DCs	Yif1a	0.297243	5.75258	0.359386	0.548867	0.973558
DCs	Slc27a1	0.29761	6.21376	0.390554	0.532029	0.973558
DCs	Zxdb	0.298933	5.1063	0.384404	0.535276	0.973558
DCs	Coq5	0.298933	5.1063	0.384404	0.535276	0.973558
DCs	Nkiras2	0.298933	5.1063	0.384404	0.535276	0.973558
DCs	Ric1	0.298933	5.1063	0.384404	0.535276	0.973558
DCs	Pgrmc2	0.299392	5.61744	0.359129	0.54901	0.973558
DCs	Clip1	0.299715	5.39957	0.366988	0.54467	0.973558
DCs	Tmem251	0.300107	5.23645	0.363267	0.546717	0.973558
DCs	Slc12a9	0.30103	6.23971	0.400673	0.526763	0.973558
DCs	Atxn10	0.301246	5.97886	0.368082	0.544071	0.973558
DCs	1810030O07Rik	0.301425	5.58157	0.365157	0.545676	0.973558
DCs	Setdb1	0.301717	5.15716	0.386236	0.534305	0.973558
DCs	Itsn1	0.302084	5.8937	0.360727	0.548122	0.973558
DCs	Cep295	0.302569	5.01777	0.402093	0.526031	0.973558
DCs	1500015A07Rik	0.302569	5.01777	0.402093	0.526031	0.973558
DCs	Slc35b1	0.303006	6.11587	0.37934	0.537977	0.973558
DCs	Mfap1b	0.303857	5.20616	0.388282	0.533224	0.973558
DCs	Sec24c	0.304114	5.7687	0.363105	0.546807	0.973558
DCs	Tor2a	0.304763	5.92011	0.378764	0.538285	0.973558
DCs	Sf3a1	0.304763	5.92011	0.378764	0.538285	0.973558
DCs	Cfdp1	0.305027	6.24061	0.399534	0.52735	0.973558
DCs	Preb	0.305285	5.50678	0.381491	0.536827	0.973558
DCs	Sgpl1	0.306591	5.29914	0.392208	0.531161	0.973558
DCs	Mtmr2	0.306591	5.29914	0.392208	0.531161	0.973558
DCs	Rbm10	0.307322	5.34332	0.393949	0.530252	0.973558
DCs	Otud4	0.307701	5.38609	0.395509	0.529438	0.973558
DCs	Cul5	0.307799	6.11858	0.388469	0.533126	0.973558
DCs	Usp45	0.308893	5.07265	0.409102	0.522447	0.973558
DCs	Rufy3	0.309298	5.44775	0.369179	0.543472	0.973558
DCs	Mesd	0.311913	5.70306	0.38271	0.536176	0.973558
DCs	Snapin	0.311948	5.63346	0.381806	0.536659	0.973558
DCs	Rlf	0.312153	6.24422	0.41574	0.519092	0.973558
DCs	Erbb3	0.318283	4.45986	0.557112	0.548463	0.973558
DCs	Vmn2r96	0.318386	4.47938	0.546934	0.548463	0.973558
DCs	Letm2	0.318905	4.58063	0.498884	0.548463	0.973558
DCs	Qrsl1	0.319582	5.25598	0.406059	0.523997	0.973558
DCs	Zfp330	0.319775	5.80122	0.414749	0.51959	0.973558
DCs	Fam192a	0.319775	5.80122	0.414749	0.51959	0.973558
DCs	Myo1c	0.322708	5.67026	0.412836	0.520555	0.973558
DCs	Grap2	0.324879	4.53863	0.57443	0.526843	0.973558
DCs	Mapk8	0.324983	4.55806	0.564515	0.526843	0.973558
DCs	Nt5c2	0.324983	4.55806	0.564515	0.526843	0.973558
DCs	Csgalnact2	0.325087	4.57773	0.554794	0.526843	0.973558
DCs	Csad	0.325087	4.57773	0.554794	0.526843	0.973558
DCs	Gaa	0.32519	4.59764	0.545267	0.526843	0.973558
DCs	Tsen15	0.413419	3.92693	1.06925	0.535661	0.973558
DCs	2700016F22Rik	0.413419	3.92693	1.06925	0.535661	0.973558
DCs	Lnx2	0.413419	3.92693	1.06925	0.535661	0.973558
DCs	Il4ra	0.413419	3.92693	1.06925	0.535661	0.973558
DCs	Kif1c	0.413419	3.92693	1.06925	0.535661	0.973558
DCs	Ogfod3	0.413419	3.92693	1.06925	0.535661	0.973558
DCs	Gbe1	0.413419	3.92693	1.06925	0.535661	0.973558
DCs	Amer1	0.413523	3.94688	1.04484	0.535661	0.973558
DCs	Ptar1	0.413523	3.94688	1.04484	0.535661	0.973558
DCs	4930431P19Rik	0.413627	3.96709	1.02074	0.535661	0.973558
DCs	2010111I01Rik	0.413627	3.96709	1.02074	0.535661	0.973558
DCs	Hdac2	-0.294489	5.69963	0.348573	0.554941	0.973623
DCs	Rnaseh2c	-0.294489	5.69963	0.348573	0.554941	0.973623
DCs	Gnas	-0.257347	10.6399	0.349914	0.554181	0.973623
DCs	Sdcbp	0.22259	7.30009	0.349496	0.554418	0.973623
DCs	Surf4	0.229751	7.24142	0.349402	0.554471	0.973623
DCs	Mfsd14a	0.285233	6.15678	0.348714	0.554861	0.973623
DCs	Tlk2	0.298891	5.80076	0.349138	0.554621	0.973623
DCs	Senp7	-0.27489	6.28541	0.348299	0.555097	0.973651
DCs	Bcap29	-0.295365	5.65032	0.346236	0.556271	0.97404
DCs	Zc3h4	-0.295047	5.56434	0.347216	0.555712	0.97404
DCs	Ncbp1	-0.289866	5.28536	0.341763	0.558832	0.97404
DCs	Ctdsp2	-0.289866	5.28536	0.341763	0.558832	0.97404
DCs	Yae1d1	-0.289866	5.28536	0.341763	0.558832	0.97404
DCs	Ppm1g	-0.272759	6.34313	0.345457	0.556715	0.97404
DCs	Glg1	-0.265106	6.54701	0.345307	0.556801	0.97404
DCs	Zfp106	-0.234463	7.0806	0.346892	0.555897	0.97404
DCs	Ikzf1	0.19448	8.25263	0.343873	0.557621	0.97404
DCs	Vcp	0.198734	7.8149	0.340478	0.559573	0.97404
DCs	Vdac2	0.20897	7.60553	0.341731	0.55885	0.97404
DCs	Nup210	0.219235	7.34443	0.340112	0.559784	0.97404
DCs	Emg1	0.219235	7.34443	0.340112	0.559784	0.97404
DCs	Nsmaf	0.233121	7.09548	0.340399	0.559618	0.97404
DCs	Arl6ip4	0.246613	6.88191	0.346322	0.556221	0.97404
DCs	Csnk1g2	0.260507	6.60999	0.341501	0.558983	0.97404
DCs	Zcrb1	0.263213	6.53922	0.344762	0.557113	0.97404
DCs	Mrps30	0.271552	4.96054	0.34669	0.556012	0.97404
DCs	Gm45221	0.292413	5.18677	0.346879	0.555904	0.97404
DCs	Gstp-ps	0.412389	3.8027	1.10231	0.559244	0.97404
DCs	Dtwd1	0.412389	3.8027	1.10231	0.559244	0.97404
DCs	Prpf3	0.412389	3.8027	1.10231	0.559244	0.97404
DCs	6330418K02Rik	0.412389	3.8027	1.10231	0.559244	0.97404
DCs	Hspbp1	0.412389	3.8027	1.10231	0.559244	0.97404
DCs	Tdg	0.412389	3.8027	1.10231	0.559244	0.97404
DCs	Zkscan7	0.412389	3.8027	1.10231	0.559244	0.97404
DCs	Arsa	0.412389	3.8027	1.10231	0.559244	0.97404
DCs	Aasdh	0.412492	3.82271	1.07674	0.559244	0.97404
DCs	Zfp707	0.412492	3.82271	1.07674	0.559244	0.97404
DCs	Atrnl1	0.412492	3.82271	1.07674	0.559244	0.97404
DCs	Fbxw17	0.412596	3.84299	1.05146	0.559244	0.97404
DCs	AC129214.1	0.412596	3.84299	1.05146	0.559244	0.97404
DCs	Tmem260	0.300718	5.64627	0.339642	0.560055	0.974269
DCs	Rpia	0.280172	6.1539	0.338642	0.560633	0.975032
DCs	Usmg5	0.1957	7.96113	0.338046	0.560978	0.975389
DCs	Elovl1	-0.285765	5.90655	0.336932	0.561624	0.975765
DCs	Rpl35a	-0.263709	10.8587	0.33715	0.561498	0.975765
DCs	Rac1	0.203333	7.72418	0.336831	0.561683	0.975765
DCs	Psph	0.287365	5.26512	0.33671	0.561753	0.975765
DCs	Cndp2	-0.28567	5.18852	0.330637	0.565303	0.976355
DCs	Gm40309	-0.279786	5.25545	0.330693	0.56527	0.976355
DCs	Ezh1	-0.279786	5.25545	0.330693	0.56527	0.976355
DCs	Pcyt2	-0.279166	5.14109	0.335244	0.562606	0.976355
DCs	Txndc11	-0.274559	6.19534	0.330377	0.565456	0.976355
DCs	Dicer1	-0.271771	6.31319	0.331113	0.565023	0.976355
DCs	Get4	-0.268715	4.91619	0.331645	0.564711	0.976355
DCs	Abhd8	-0.268715	4.91619	0.331645	0.564711	0.976355
DCs	Ercc6l2	-0.268715	4.91619	0.331645	0.564711	0.976355
DCs	Gpx4	-0.262421	6.44934	0.332857	0.564	0.976355
DCs	Ccni	-0.224379	7.21248	0.332285	0.564335	0.976355
DCs	R3hdm1	-0.19808	7.77763	0.332046	0.564475	0.976355
DCs	Ndufb9	0.195367	8.04144	0.334749	0.562895	0.976355
DCs	Irf2bp2	0.209435	9.59748	0.329675	0.565869	0.976355
DCs	Chd9	0.232875	7.01579	0.331305	0.56491	0.976355
DCs	Sdha	0.2398	7.02117	0.334648	0.562954	0.976355
DCs	Gm37728	0.265034	4.78033	0.37009	0.56553	0.976355
DCs	Leng1	0.265034	4.78033	0.37009	0.56553	0.976355
DCs	Slc39a9	0.265034	4.78033	0.37009	0.56553	0.976355
DCs	Gm12254	0.266381	4.79946	0.36317	0.56553	0.976355
DCs	Capn15	0.266381	4.79946	0.36317	0.56553	0.976355
DCs	H3f3b	0.267669	10.9054	0.329991	0.565683	0.976355
DCs	Armcx2	0.269718	4.8188	0.360996	0.56553	0.976355
DCs	Bloc1s1	0.278766	6.27156	0.329904	0.565734	0.976355
DCs	Tor1b	0.285154	5.50322	0.329841	0.565771	0.976355
DCs	Fbxo33	0.291127	4.87818	0.386397	0.56553	0.976355
DCs	Tbk1	0.292571	5.70068	0.329834	0.565775	0.976355
DCs	Gm10177	-0.281204	6.02858	0.329079	0.56622	0.976542
DCs	Ppm1h	-0.27289	6.2566	0.329017	0.566257	0.976542
DCs	Cbx4	-0.28221	5.93532	0.327408	0.567208	0.977536
DCs	Btg1	0.213386	9.69563	0.32733	0.567254	0.977536
DCs	Heatr6	0.285921	5.54164	0.327535	0.567133	0.977536
DCs	Smad4	-0.270073	6.21476	0.324687	0.568823	0.978511
DCs	Ubl7	-0.269153	6.27494	0.325057	0.568603	0.978511
DCs	Ndufb4	-0.257074	6.53439	0.324935	0.568675	0.978511
DCs	Smim15	-0.25198	6.66054	0.321259	0.57087	0.978511
DCs	Samsn1	-0.239686	6.82263	0.320163	0.571528	0.978511
DCs	Ccdc12	-0.194806	7.76744	0.323193	0.569713	0.978511
DCs	Khdrbs1	0.201948	7.60586	0.323655	0.569438	0.978511
DCs	Pdzd4	0.231087	7.06906	0.325437	0.568377	0.978511
DCs	Gna13	0.268778	6.39672	0.320396	0.571388	0.978511
DCs	Rubcnl	0.272875	5.16893	0.323173	0.569725	0.978511
DCs	Hikeshi	0.278538	5.90207	0.321028	0.571009	0.978511
DCs	Cops2	0.279523	5.38083	0.322614	0.570059	0.978511
DCs	Ltn1	0.281361	5.5267	0.325261	0.568481	0.978511
DCs	Ptpn2	0.281361	5.5267	0.325261	0.568481	0.978511
DCs	Ubxn7	0.281619	5.21712	0.324691	0.568821	0.978511
DCs	Pank3	0.284407	5.71863	0.321887	0.570494	0.978511
DCs	Arhgap27	0.285237	5.68507	0.322946	0.569861	0.978511
DCs	Mrpl21	0.285846	5.65064	0.323956	0.569258	0.978511
DCs	Ece1	0.289324	5.66553	0.321748	0.570577	0.978511
DCs	Ppp1r8	0.310719	4.37635	0.538644	0.571604	0.978511
DCs	Mast3	0.310719	4.37635	0.538644	0.571604	0.978511
DCs	Ccdc137	0.310719	4.37635	0.538644	0.571604	0.978511
DCs	G6pdx	0.310822	4.39594	0.528283	0.571604	0.978511
DCs	Cep120	0.310822	4.39594	0.528283	0.571604	0.978511
DCs	Pus1	0.310926	4.41578	0.518102	0.571604	0.978511
DCs	Ptdss1	0.310926	4.41578	0.518102	0.571604	0.978511
DCs	Pgm2	0.31103	4.43587	0.508101	0.571604	0.978511
DCs	Ppp3cb	0.249898	6.65696	0.319636	0.571844	0.978683
DCs	Vdac1	-0.234421	6.85799	0.319021	0.572215	0.979076
DCs	Cnpy3	-0.25829	6.47115	0.318222	0.572697	0.979181
DCs	Mrpl57	0.216406	7.26609	0.318318	0.572638	0.979181
DCs	Vav1	0.258587	6.51406	0.318419	0.572577	0.979181
DCs	Arid4b	0.212993	7.29552	0.316958	0.57346	0.980245
DCs	Hspa4	0.222278	7.11351	0.316481	0.573748	0.980498
DCs	Ndufs5	0.1964	7.70723	0.316237	0.573896	0.980511
DCs	Ccdc88a	-0.18943	7.99123	0.315453	0.574371	0.980602
DCs	Rassf2	0.27665	5.3374	0.315523	0.574328	0.980602
DCs	Eif2ak1	0.27665	5.3374	0.315523	0.574328	0.980602
DCs	Stau1	0.271585	5.30661	0.315081	0.574597	0.980749
DCs	Aggf1	-0.281198	5.82451	0.313526	0.575543	0.981059
DCs	Dhx8	-0.278366	5.5109	0.313395	0.575622	0.981059
DCs	Fam193b	-0.278366	5.5109	0.313395	0.575622	0.981059
DCs	Snapc5	-0.269492	6.20166	0.31389	0.575321	0.981059
DCs	Slc44a1	-0.251504	6.55231	0.313926	0.575299	0.981059
DCs	Ubxn1	-0.206703	7.40888	0.314203	0.575131	0.981059
DCs	Mapk14	-0.280962	5.92771	0.311864	0.576556	0.981859
DCs	Rabac1	-0.235663	6.83717	0.311495	0.576782	0.981859
DCs	BC035044	-0.22577	6.95669	0.311812	0.576589	0.981859
DCs	Asxl2	-0.22511	6.98088	0.312244	0.576324	0.981859
DCs	Ube2g2	0.274796	5.16734	0.311475	0.576795	0.981859
DCs	Rnf149	-0.348538	3.96451	0.730176	0.600752	0.981882
DCs	Piga	-0.348538	3.96451	0.730176	0.600752	0.981882
DCs	Cdk5rap2	-0.348538	3.96451	0.730176	0.600752	0.981882
DCs	Rnf40	-0.348538	3.96451	0.730176	0.600752	0.981882
DCs	5330438D12Rik	-0.348538	3.96451	0.730176	0.600752	0.981882
DCs	Abhd14a	-0.348538	3.96451	0.730176	0.600752	0.981882
DCs	Nprl3	-0.348538	3.96451	0.730176	0.600752	0.981882
DCs	Gm37238	-0.348538	3.96451	0.730176	0.600752	0.981882
DCs	Zfp959	-0.348538	3.96451	0.730176	0.600752	0.981882
DCs	Gtf3c3	-0.348434	3.98424	0.713013	0.600752	0.981882
DCs	Camsap2	-0.348434	3.98424	0.713013	0.600752	0.981882
DCs	Zfp932	-0.348434	3.98424	0.713013	0.600752	0.981882
DCs	Bnip3	-0.348434	3.98424	0.713013	0.600752	0.981882
DCs	Rnf19a	-0.348434	3.98424	0.713013	0.600752	0.981882
DCs	Rps27	-0.313207	12.0811	0.293258	0.588157	0.981882
DCs	Pygb	-0.310036	4.22162	0.54152	0.60163	0.981882
DCs	Zfp182	-0.310036	4.22162	0.54152	0.60163	0.981882
DCs	Btbd2	-0.310036	4.22162	0.54152	0.60163	0.981882
DCs	Mtr	-0.310036	4.22162	0.54152	0.60163	0.981882
DCs	Arrdc3	-0.310036	4.22162	0.54152	0.60163	0.981882
DCs	Trmt12	-0.309828	4.26098	0.518024	0.60163	0.981882
DCs	Iqcc	-0.309725	4.28104	0.506579	0.60163	0.981882
DCs	Hibch	-0.28479	4.43823	0.438302	0.598649	0.981882
DCs	Surf2	-0.28479	4.43823	0.438302	0.598649	0.981882
DCs	Txnrd1	-0.28479	4.43823	0.438302	0.598649	0.981882
DCs	Chmp7	-0.28479	4.43823	0.438302	0.598649	0.981882
DCs	Gpatch2l	-0.28479	4.43823	0.438302	0.598649	0.981882
DCs	Tssc4	-0.284686	4.45759	0.429664	0.598649	0.981882
DCs	6030458C11Rik	-0.284686	4.45759	0.429664	0.598649	0.981882
DCs	Cenpc1	-0.284583	4.4772	0.421192	0.598649	0.981882
DCs	Pcnx3	-0.284479	4.49704	0.412886	0.598649	0.981882
DCs	Diablo	-0.277216	5.81123	0.298136	0.585071	0.981882
DCs	Srp68	-0.277216	5.81123	0.298136	0.585071	0.981882
DCs	Trmt6	-0.276604	5.65203	0.306948	0.579577	0.981882
DCs	Msh5	-0.273923	5.49052	0.302774	0.582166	0.981882
DCs	Akap8	-0.272475	5.46936	0.299113	0.584456	0.981882
DCs	Mdm2	-0.270649	5.82439	0.293437	0.588044	0.981882
DCs	Wdr45b	-0.270193	5.30414	0.293591	0.587946	0.981882
DCs	Rspry1	-0.270145	5.70057	0.284781	0.593602	0.981882
DCs	Smg6	-0.270145	5.70057	0.284781	0.593602	0.981882
DCs	Ndufv1	-0.269762	5.73297	0.282027	0.595392	0.981882
DCs	Yipf3	-0.268509	5.92553	0.290498	0.589918	0.981882
DCs	Trim8	-0.268096	5.77995	0.28352	0.59442	0.981882
DCs	Pcmtd1	-0.26778	6.14146	0.305302	0.580595	0.981882
DCs	Def6	-0.26763	5.71704	0.285745	0.592977	0.981882
DCs	Acadm	-0.267602	5.85477	0.285132	0.593374	0.981882
DCs	Kctd20	-0.267443	6.02502	0.28663	0.592405	0.981882
DCs	Ggps1	-0.26714	5.24652	0.294824	0.587163	0.981882
DCs	Tada1	-0.266961	4.62524	0.378055	0.593595	0.981882
DCs	Erlin2	-0.266961	4.62524	0.378055	0.593595	0.981882
DCs	Ttbk2	-0.266754	4.6638	0.365147	0.593595	0.981882
DCs	Gpank1	-0.266754	4.6638	0.365147	0.593595	0.981882
DCs	Patz1	-0.26665	4.68342	0.358906	0.593595	0.981882
DCs	Naa40	-0.26665	4.68342	0.358906	0.593595	0.981882
DCs	Sdhaf4	-0.266545	5.89528	0.290059	0.5902	0.981882
DCs	Mrpl15	-0.266545	5.89528	0.290059	0.5902	0.981882
DCs	Dnpep	-0.265276	5.33008	0.286569	0.592445	0.981882
DCs	Timm10	-0.264321	5.68542	0.280759	0.596221	0.981882
DCs	Zfp592	-0.26284	5.35494	0.284863	0.593548	0.981882
DCs	Trappc13	-0.262512	5.27365	0.287632	0.591759	0.981882
DCs	Zfp518a	-0.260794	5.45518	0.282434	0.595127	0.981882
DCs	Klhl9	-0.260702	6.28232	0.301019	0.583262	0.981882
DCs	Os9	-0.260702	6.28232	0.301019	0.583262	0.981882
DCs	Sigmar1	-0.260059	6.01928	0.278443	0.59774	0.981882
DCs	Pds5b	-0.259832	5.8945	0.278115	0.597956	0.981882
DCs	Snrpa1	-0.259832	5.8945	0.278115	0.597956	0.981882
DCs	Fam91a1	-0.259581	5.41046	0.272504	0.601674	0.981882
DCs	Pip4k2c	-0.259276	4.93544	0.301908	0.582706	0.981882
DCs	Gpr107	-0.259263	5.43326	0.27565	0.599583	0.981882
DCs	Hexb	-0.256106	6.18256	0.288377	0.591279	0.981882
DCs	Zdhhc8	-0.255778	5.05353	0.282361	0.595175	0.981882
DCs	Usp40	-0.255725	4.78968	0.336507	0.587367	0.981882
DCs	Fam114a2	-0.255602	6.09932	0.281787	0.595549	0.981882
DCs	Ercc8	-0.255476	4.86295	0.287352	0.591939	0.981882
DCs	Yrdc	-0.255158	5.06864	0.286547	0.592459	0.981882
DCs	Bsdc1	-0.255158	5.06864	0.286547	0.592459	0.981882
DCs	Zfp386	-0.254171	4.93634	0.302346	0.582433	0.981882
DCs	Ssna1	-0.254071	6.36674	0.306811	0.579661	0.981882
DCs	Dse	-0.253525	4.80864	0.32115	0.587367	0.981882
DCs	Banp	-0.253525	4.80864	0.32115	0.587367	0.981882
DCs	Ralgps2	-0.24983	6.4466	0.28826	0.591355	0.981882
DCs	Nap1l4	-0.249338	6.58817	0.305398	0.580536	0.981882
DCs	Scly	-0.245588	4.95509	0.276221	0.599205	0.981882
DCs	Irak4	-0.245588	4.95509	0.276221	0.599205	0.981882
DCs	Bach1	-0.245588	4.95509	0.276221	0.599205	0.981882
DCs	Smarcc1	-0.2453	6.58195	0.309236	0.578167	0.981882
DCs	Sh3bgrl	-0.242776	6.61709	0.300221	0.583762	0.981882
DCs	Mgat2	-0.241411	6.67248	0.308945	0.578346	0.981882
DCs	Zcchc17	-0.240818	6.5268	0.28408	0.594056	0.981882
DCs	Hibadh	-0.23543	6.54482	0.274081	0.600624	0.981882
DCs	Ndufb2	-0.230877	6.64946	0.279501	0.597045	0.981882
DCs	Tnfaip8l2	-0.229208	6.77761	0.285192	0.593335	0.981882
DCs	Rb1cc1	-0.219192	6.91011	0.275833	0.599462	0.981882
DCs	Scamp2	-0.214253	7.2226	0.309265	0.57815	0.981882
DCs	Mier1	-0.211843	7.185	0.296143	0.586328	0.981882
DCs	Laptm4a	-0.203335	7.22622	0.272268	0.601831	0.981882
DCs	Wdr1	-0.201109	7.29775	0.288609	0.59113	0.981882
DCs	Cbx3	-0.198839	7.37088	0.291403	0.58934	0.981882
DCs	Mvb12a	-0.194729	7.35554	0.283952	0.59414	0.981882
DCs	Chic2	-0.189413	7.63331	0.293383	0.588078	0.981882
DCs	Krit1	-0.187082	7.89906	0.306766	0.579689	0.981882
DCs	Nol7	-0.185772	7.69153	0.285047	0.593429	0.981882
DCs	2410015M20Rik	-0.185607	7.55777	0.279546	0.597016	0.981882
DCs	Cbl	-0.182241	8.29915	0.305743	0.580322	0.981882
DCs	Pacsin1	-0.177499	8.60883	0.291283	0.589417	0.981882
DCs	Purb	-0.176965	7.89494	0.276018	0.59934	0.981882
DCs	Ndufa2	0.173885	8.29161	0.274562	0.600304	0.981882
DCs	Rtraf	0.174638	8.18854	0.272248	0.601844	0.981882
DCs	Snx18	0.1757	8.00909	0.2745	0.600346	0.981882
DCs	Fus	0.177171	8.62449	0.280999	0.596064	0.981882
DCs	Ptprcap	0.178279	8.75069	0.287937	0.591563	0.981882
DCs	Hnrnpm	0.184648	8.06279	0.302992	0.582031	0.981882
DCs	Ucp2	0.189233	9.0797	0.310343	0.577488	0.981882
DCs	Phip	0.191106	7.72259	0.299396	0.584279	0.981882
DCs	Tardbp	0.191171	7.67572	0.291848	0.589056	0.981882
DCs	Cfp	0.193447	7.44593	0.27314	0.60125	0.981882
DCs	Psmb2	0.198692	7.52999	0.305215	0.580649	0.981882
DCs	Atg3	0.203134	7.19705	0.279507	0.597041	0.981882
DCs	Snu13	0.208381	7.34853	0.308005	0.578925	0.981882
DCs	Tomm22	0.214328	7.03188	0.28036	0.596482	0.981882
DCs	Mdh1	0.215222	7.17098	0.303355	0.581804	0.981882
DCs	Rrp1	0.220694	6.88155	0.278938	0.597415	0.981882
DCs	Cct6a	0.221645	6.96807	0.291616	0.589204	0.981882
DCs	Rab1a	0.225671	6.82414	0.282994	0.594763	0.981882
DCs	Sec63	0.228	6.77924	0.287839	0.591626	0.981882
DCs	Pfn1	0.228837	10.3179	0.301062	0.583235	0.981882
DCs	Ndufaf8	0.232811	6.68282	0.28592	0.592864	0.981882
DCs	Ndufc2	0.233171	6.8291	0.305833	0.580266	0.981882
DCs	Baz1b	0.234626	6.71696	0.291634	0.589193	0.981882
DCs	Ppp4r3a	0.234728	6.6126	0.276038	0.599327	0.981882
DCs	Sec11a	0.234733	6.79767	0.299309	0.584334	0.981882
DCs	Kdelr1	0.2355	6.68245	0.283918	0.594161	0.981882
DCs	C1galt1	0.237091	6.52331	0.2761	0.599285	0.981882
DCs	Gtf2h5	0.237111	6.68459	0.29339	0.588074	0.981882
DCs	Naa15	0.239567	6.89086	0.30846	0.578645	0.981882
DCs	Dusp7	0.244858	6.75343	0.30964	0.577919	0.981882
DCs	Sdf2	0.245076	6.61809	0.299777	0.58404	0.981882
DCs	Mplkip	0.245076	6.61809	0.299777	0.58404	0.981882
DCs	Zcchc24	0.247189	6.36818	0.287785	0.591661	0.981882
DCs	Fam208b	0.254379	6.43361	0.304055	0.581369	0.981882
DCs	Dnttip1	0.257841	5.31874	0.277399	0.598428	0.981882
DCs	Hs2st1	0.257841	5.31874	0.277399	0.598428	0.981882
DCs	Ruvbl1	0.257841	5.31874	0.277399	0.598428	0.981882
DCs	Map4k5	0.25825	5.14811	0.279889	0.596791	0.981882
DCs	Zcchc8	0.258721	4.7146	0.360763	0.588019	0.981882
DCs	Papd5	0.258825	4.73381	0.355544	0.588019	0.981882
DCs	Timm44	0.260132	5.36226	0.282507	0.59508	0.981882
DCs	Rabep1	0.26335	6.24066	0.295516	0.586725	0.981882
DCs	Mrpl28	0.264537	6.16993	0.299313	0.584331	0.981882
DCs	Atg4b	0.265276	4.79279	0.345297	0.588019	0.981882
DCs	Myg1	0.265276	4.79279	0.345297	0.588019	0.981882
DCs	Ugcg	0.26689	5.98273	0.301441	0.582998	0.981882
DCs	Akt1	0.267712	5.98427	0.301036	0.583251	0.981882
DCs	Nfkbiz	0.269049	5.24609	0.29931	0.584333	0.981882
DCs	Gtf3c2	0.270228	6.04447	0.301008	0.583269	0.981882
DCs	Qars	0.270235	5.57633	0.287672	0.591733	0.981882
DCs	Osbpl9	0.271607	5.96012	0.303335	0.581817	0.981882
DCs	Znhit1	0.271719	5.84557	0.292657	0.58854	0.981882
DCs	Prpsap2	0.272327	5.08152	0.308319	0.578731	0.981882
DCs	Stoml2	0.273188	5.29252	0.307777	0.579065	0.981882
DCs	Ilf3	0.273749	5.96883	0.29223	0.588813	0.981882
DCs	Med15	0.273862	5.64887	0.294351	0.587463	0.981882
DCs	9430038I01Rik	0.273996	5.90466	0.302902	0.582086	0.981882
DCs	Wdfy4	0.276018	5.75072	0.301364	0.583046	0.981882
DCs	Ptch1	0.277067	5.66389	0.291744	0.589122	0.981882
DCs	E2f4	0.277432	5.73321	0.291226	0.589453	0.981882
DCs	Lrig2	0.301958	4.2875	0.518202	0.596476	0.981882
DCs	Naip5	0.301958	4.2875	0.518202	0.596476	0.981882
DCs	Smarcal1	0.302062	4.30717	0.507765	0.596476	0.981882
DCs	Gm42611	0.302062	4.30717	0.507765	0.596476	0.981882
DCs	Gm26825	0.302062	4.30717	0.507765	0.596476	0.981882
DCs	Stx18	0.302062	4.30717	0.507765	0.596476	0.981882
DCs	Ascc2	0.302062	4.30717	0.507765	0.596476	0.981882
DCs	Tmub2	0.302062	4.30717	0.507765	0.596476	0.981882
DCs	L3mbtl2	0.302062	4.30717	0.507765	0.596476	0.981882
DCs	Klhdc3	0.302062	4.30717	0.507765	0.596476	0.981882
DCs	Gm20186	0.302166	4.32709	0.497498	0.596476	0.981882
DCs	Cog7	0.302166	4.32709	0.497498	0.596476	0.981882
DCs	Spag9	0.192658	7.44451	0.27181	0.602137	0.98213
DCs	Ppp1cb	-0.225378	6.66427	0.271523	0.602329	0.982214
DCs	Acbd6	0.249465	6.25651	0.271201	0.602544	0.982335
DCs	Rpl36	-0.247055	11.0894	0.270943	0.602716	0.982387
DCs	Tmem183a	0.259505	5.66724	0.269878	0.60343	0.983091
DCs	Ncbp2	0.259505	5.66724	0.269878	0.60343	0.983091
DCs	Gpbp1	-0.216806	6.89802	0.269661	0.603576	0.983099
DCs	Kif5b	0.174031	8.04995	0.268806	0.604151	0.983754
DCs	Fam110a	0.251242	5.09631	0.268643	0.60426	0.983754
DCs	Zfp871	-0.26195	5.56355	0.268248	0.604526	0.983791
DCs	Unc93b1	0.178823	9.2869	0.268191	0.604564	0.983791
DCs	Amfr	-0.220578	6.80776	0.267785	0.604838	0.984007
DCs	Ywhab	0.174313	8.06061	0.267394	0.605102	0.984206
DCs	Rbm6	-0.228893	6.59222	0.26716	0.60526	0.984235
DCs	Tmx4	-0.257548	5.60262	0.266575	0.605655	0.984419
DCs	Smim4	-0.257548	5.60262	0.266575	0.605655	0.984419
DCs	Acox1	0.257415	5.30489	0.266331	0.60582	0.984457
DCs	Upb1	-0.16967	8.66308	0.266109	0.60597	0.984463
DCs	Atp5c1	-0.168486	8.35831	0.265863	0.606137	0.984463
DCs	Cdkn2aip	0.251666	5.22724	0.265701	0.606246	0.984463
DCs	Osbpl11	-0.256027	5.13453	0.265412	0.606443	0.984552
DCs	Scaf11	-0.200669	7.1466	0.264839	0.606831	0.984955
DCs	BC005624	0.25404	6.11479	0.264339	0.607171	0.985277
DCs	Dpm1	-0.257613	5.98582	0.263379	0.607824	0.98551
DCs	Adam10	-0.236907	6.37913	0.262375	0.608509	0.98551
DCs	Arid4a	-0.203001	7.09515	0.263262	0.607904	0.98551
DCs	Pir	-0.19899	7.19156	0.262264	0.608585	0.98551
DCs	Tgfb1	-0.192216	7.31591	0.262684	0.608298	0.98551
DCs	Apbb1ip	-0.171241	8.06192	0.262865	0.608175	0.98551
DCs	Ncor1	-0.169046	8.26371	0.262617	0.608344	0.98551
DCs	Nsun2	0.252902	5.58195	0.26253	0.608404	0.98551
DCs	Mrpl11	0.255437	5.76571	0.263721	0.607591	0.98551
DCs	Gas7	0.195779	7.25203	0.262017	0.608754	0.985555
DCs	Nipsnap2	-0.248269	5.17809	0.257118	0.612123	0.985605
DCs	Iqsec1	-0.248269	5.17809	0.257118	0.612123	0.985605
DCs	Pa2g4	-0.246108	6.13119	0.257233	0.612044	0.985605
DCs	Commd6	-0.223778	6.65625	0.25838	0.611251	0.985605
DCs	Dgkd	-0.205229	7.04582	0.257046	0.612173	0.985605
DCs	Snrnp70	-0.171926	8.04059	0.26115	0.609348	0.985605
DCs	Kmo	-0.167819	8.63254	0.260154	0.61003	0.985605
DCs	Dpy19l1	0.198895	7.19867	0.258243	0.611346	0.985605
DCs	Vps13a	0.210338	6.93326	0.257935	0.611558	0.985605
DCs	Ep400	0.226721	6.62542	0.257547	0.611826	0.985605
DCs	Psmd6	0.227247	6.51909	0.25781	0.611645	0.985605
DCs	Creld2	0.23027	6.59046	0.257525	0.611842	0.985605
DCs	Rexo4	0.247622	5.17905	0.259059	0.610783	0.985605
DCs	Foxo3	0.247622	5.17905	0.259059	0.610783	0.985605
DCs	Mbd5	0.249221	4.64558	0.335209	0.611934	0.985605
DCs	4931440P22Rik	0.249221	4.64558	0.335209	0.611934	0.985605
DCs	Osbpl2	0.249325	4.66487	0.330009	0.611934	0.985605
DCs	Mettl14	0.249325	4.66487	0.330009	0.611934	0.985605
DCs	Rnf38	0.249325	4.66487	0.330009	0.611934	0.985605
DCs	Usp46	0.249325	4.66487	0.330009	0.611934	0.985605
DCs	Crcp	0.249325	4.66487	0.330009	0.611934	0.985605
DCs	Mterf3	0.249428	4.68439	0.324919	0.611934	0.985605
DCs	Rnpep	0.249636	4.72412	0.315076	0.611934	0.985605
DCs	Nr1h2	0.257719	5.61085	0.258019	0.611501	0.985605
DCs	Sh2b2	-0.239983	6.23086	0.256057	0.612858	0.986369
DCs	Bcl3	0.242851	5.04245	0.255953	0.61293	0.986369
DCs	Sppl2a	0.206512	6.9867	0.255703	0.613104	0.98642
DCs	Rexo1	-0.253534	5.70174	0.253639	0.614541	0.9875
DCs	1110032A03Rik	-0.248798	5.26517	0.252605	0.615263	0.9875
DCs	Ablim1	-0.248798	5.26517	0.252605	0.615263	0.9875
DCs	Ak8	-0.248798	5.26517	0.252605	0.615263	0.9875
DCs	Rraga	-0.247858	5.95099	0.253516	0.614626	0.9875
DCs	Mtx2	-0.24215	5.08718	0.253465	0.614662	0.9875
DCs	Exoc6	-0.24215	5.08718	0.253465	0.614662	0.9875
DCs	Gm37642	0.1892	7.32575	0.252172	0.615566	0.9875
DCs	Emc6	0.226356	6.57183	0.253162	0.614873	0.9875
DCs	Jakmip1	0.242803	5.12908	0.251901	0.615755	0.9875
DCs	Mtmr3	0.242803	5.12908	0.251901	0.615755	0.9875
DCs	Sap30	0.2438	5.42707	0.25204	0.615658	0.9875
DCs	Dusp22	0.2438	5.42707	0.25204	0.615658	0.9875
DCs	Blcap	0.249782	5.37542	0.254435	0.613985	0.9875
DCs	Msl1	-0.243367	6.19818	0.25147	0.616058	0.987532
DCs	Atp5g1	0.16535	8.42442	0.25147	0.616058	0.987532
DCs	Rpl41	-0.280674	11.9633	0.246119	0.619837	0.987555
DCs	Rpl18a	-0.259843	11.5867	0.245513	0.620268	0.987555
DCs	Orc4	-0.253251	5.76573	0.249985	0.617102	0.987555
DCs	Ptprf	-0.249457	5.91427	0.24798	0.618517	0.987555
DCs	Unc50	-0.246481	5.5848	0.242142	0.622679	0.987555
DCs	Tvp23b	-0.245102	5.63727	0.2412	0.623356	0.987555
DCs	Olfr166	-0.24496	5.34877	0.241878	0.622868	0.987555
DCs	Rpl17	-0.244702	11.2567	0.248582	0.618091	0.987555
DCs	Gm43331	-0.244342	5.29203	0.246332	0.619686	0.987555
DCs	Wipf2	-0.244342	5.29203	0.246332	0.619686	0.987555
DCs	Ormdl1	-0.242811	5.37336	0.240769	0.623666	0.987555
DCs	Shprh	-0.242811	5.37336	0.240769	0.623666	0.987555
DCs	Cbll1	-0.242811	5.37336	0.240769	0.623666	0.987555
DCs	Ptbp2	-0.242561	5.34244	0.248248	0.618327	0.987555
DCs	Slc48a1	-0.241398	5.20743	0.244983	0.620646	0.987555
DCs	Gm5617	-0.241227	6.25791	0.25105	0.616352	0.987555
DCs	Luc7l	-0.241013	6.07103	0.242558	0.62238	0.987555
DCs	Cnot7	-0.231285	6.31257	0.241883	0.622865	0.987555
DCs	Calhm2	-0.215811	6.81465	0.250673	0.616617	0.987555
DCs	Asah1	-0.200215	7.07583	0.242838	0.622179	0.987555
DCs	Ndufb3	-0.177942	7.42945	0.241759	0.622954	0.987555
DCs	Bmp2k	-0.165653	8.14852	0.248843	0.617906	0.987555
DCs	Myl12b	-0.16229	8.6043	0.242626	0.622331	0.987555
DCs	Tmem160	0.167921	7.89439	0.247391	0.618934	0.987555
DCs	Ubl3	0.168434	8.1268	0.250751	0.616562	0.987555
DCs	Chchd2	0.170216	9.28515	0.244972	0.620653	0.987555
DCs	Ube3a	0.176646	7.70262	0.250349	0.616845	0.987555
DCs	Clint1	0.181909	7.48854	0.245611	0.620198	0.987555
DCs	Cdv3	0.201689	6.9698	0.245409	0.620342	0.987555
DCs	Cnpy2	0.203945	6.94377	0.241339	0.623256	0.987555
DCs	Pqlc3	0.221138	6.58883	0.249743	0.617272	0.987555
DCs	Eif3b	0.225976	6.41768	0.24032	0.62399	0.987555
DCs	Smg1	0.229488	6.51613	0.249418	0.617501	0.987555
DCs	Kdm1a	0.230152	6.51533	0.247183	0.619082	0.987555
DCs	2610507B11Rik	0.233076	6.3145	0.240435	0.623908	0.987555
DCs	2810013P06Rik	0.24162	5.50541	0.241918	0.62284	0.987555
DCs	Ap3m1	0.242323	6.05567	0.242848	0.622172	0.987555
DCs	Spopl	0.242661	6.00237	0.240315	0.623994	0.987555
DCs	Mfsd14b	0.242835	5.38611	0.24935	0.617549	0.987555
DCs	Slco4a1	0.243632	5.46681	0.250546	0.616707	0.987555
DCs	Hipk3	0.244216	5.33132	0.24281	0.622199	0.987555
DCs	Prkcsh	0.245548	5.88726	0.24492	0.620691	0.987555
DCs	N4bp1	0.247775	5.63076	0.243546	0.621672	0.987555
DCs	Coro1c	0.247922	5.5353	0.241173	0.623376	0.987555
DCs	Ttf1	0.254798	5.551	0.247925	0.618556	0.987555
DCs	Trp53inp1	0.255789	5.62519	0.245379	0.620364	0.987555
DCs	Elk1	0.291694	4.19261	0.494669	0.623341	0.987555
DCs	Hmces	0.291694	4.19261	0.494669	0.623341	0.987555
DCs	Gm9294	0.291694	4.19261	0.494669	0.623341	0.987555
DCs	Nt5dc1	0.291694	4.19261	0.494669	0.623341	0.987555
DCs	Fbxo4	0.291694	4.19261	0.494669	0.623341	0.987555
DCs	Smpd4	0.291694	4.19261	0.494669	0.623341	0.987555
DCs	Csf2ra	0.291694	4.19261	0.494669	0.623341	0.987555
DCs	B3galt6	0.291797	4.21235	0.484297	0.623341	0.987555
DCs	Letmd1	0.291797	4.21235	0.484297	0.623341	0.987555
DCs	Pex12	0.291901	4.23235	0.474083	0.623341	0.987555
DCs	Rpl38	-0.229943	11.0369	0.239246	0.624766	0.988462
DCs	Msh3	0.243538	5.52011	0.23913	0.62485	0.988462
DCs	Psmd12	-0.232937	6.23764	0.238131	0.625574	0.988935
DCs	Ost4	-0.163388	7.95382	0.238172	0.625545	0.988935
DCs	Ppif	0.237476	6.10431	0.238256	0.625484	0.988935
DCs	Kbtbd4	-0.307573	3.78543	0.599551	0.669919	0.989191
DCs	Iqsec2	-0.307573	3.78543	0.599551	0.669919	0.989191
DCs	Fam216a	-0.307573	3.78543	0.599551	0.669919	0.989191
DCs	Zfp574	-0.307573	3.78543	0.599551	0.669919	0.989191
DCs	Jak3	-0.307573	3.78543	0.599551	0.669919	0.989191
DCs	Ccdc84	-0.307573	3.78543	0.599551	0.669919	0.989191
DCs	Ccdc22	-0.273473	4.07475	0.438635	0.665372	0.989191
DCs	Hook1	-0.273473	4.07475	0.438635	0.665372	0.989191
DCs	Gm43481	-0.273473	4.07475	0.438635	0.665372	0.989191
DCs	Uros	-0.273473	4.07475	0.438635	0.665372	0.989191
DCs	Gm30054	-0.273473	4.07475	0.438635	0.665372	0.989191
DCs	G6pc3	-0.273473	4.07475	0.438635	0.665372	0.989191
DCs	1110025M09Rik	-0.273473	4.07475	0.438635	0.665372	0.989191
DCs	AC110534.5	-0.273473	4.07475	0.438635	0.665372	0.989191
DCs	Gm38345	-0.273473	4.07475	0.438635	0.665372	0.989191
DCs	Gm48442	-0.273473	4.07475	0.438635	0.665372	0.989191
DCs	Snapc2	-0.27337	4.09443	0.428512	0.665372	0.989191
DCs	Map3k11	-0.27337	4.09443	0.428512	0.665372	0.989191
DCs	Bod1	-0.273266	4.11437	0.418548	0.665372	0.989191
DCs	Ext1	-0.273266	4.11437	0.418548	0.665372	0.989191
DCs	Ciao1	-0.252409	4.31389	0.353026	0.657711	0.989191
DCs	Wwox	-0.252409	4.31389	0.353026	0.657711	0.989191
DCs	Pik3r4	-0.252409	4.31389	0.353026	0.657711	0.989191
DCs	Zfp407	-0.252409	4.31389	0.353026	0.657711	0.989191
DCs	Uck1	-0.252305	4.33339	0.34555	0.657711	0.989191
DCs	Mtg2	-0.252305	4.33339	0.34555	0.657711	0.989191
DCs	Bcl9l	-0.252305	4.33339	0.34555	0.657711	0.989191
DCs	Kif13b	-0.252202	4.35312	0.338208	0.657711	0.989191
DCs	Rps14	-0.248717	11.551	0.228342	0.632771	0.989191
DCs	Pdcd2l	-0.2463	5.63425	0.233698	0.628811	0.989191
DCs	Gm7324	-0.2463	5.63425	0.233698	0.628811	0.989191
DCs	Pwwp2a	-0.245018	5.90448	0.23171	0.630274	0.989191
DCs	Mphosph10	-0.244976	5.8729	0.235116	0.627771	0.989191
DCs	Siglech	-0.241875	11.3971	0.229478	0.631926	0.989191
DCs	Dars	-0.240889	5.84183	0.230895	0.630876	0.989191
DCs	Ap5m1	-0.239035	5.47338	0.232788	0.629479	0.989191
DCs	Gm10033	-0.238108	4.51753	0.304044	0.648681	0.989191
DCs	Gm37082	-0.238108	4.51753	0.304044	0.648681	0.989191
DCs	Gm37204	-0.238108	4.51753	0.304044	0.648681	0.989191
DCs	Med11	-0.238108	4.51753	0.304044	0.648681	0.989191
DCs	Wdr70	-0.238108	4.51753	0.304044	0.648681	0.989191
DCs	Tmem65	-0.238108	4.51753	0.304044	0.648681	0.989191
DCs	Metap1d	-0.238004	4.53683	0.29831	0.648681	0.989191
DCs	Spata2	-0.238004	4.53683	0.29831	0.648681	0.989191
DCs	Gpm6b	-0.238004	4.53683	0.29831	0.648681	0.989191
DCs	Coq9	-0.2379	4.55636	0.292692	0.648681	0.989191
DCs	Atg4d	-0.2379	4.55636	0.292692	0.648681	0.989191
DCs	Phf2	-0.237681	5.90357	0.220372	0.638771	0.989191
DCs	Sephs2	-0.237605	5.45172	0.229669	0.631784	0.989191
DCs	Fem1b	-0.237589	4.61639	0.276538	0.648681	0.989191
DCs	Avl9	-0.237196	5.60485	0.228418	0.632714	0.989191
DCs	Dip2b	-0.237115	5.55127	0.227595	0.633328	0.989191
DCs	Ahcyl1	-0.237034	5.86085	0.215282	0.642673	0.989191
DCs	Gemin7	-0.23685	5.56634	0.221863	0.637639	0.989191
DCs	Papd4	-0.23685	5.56634	0.221863	0.637639	0.989191
DCs	Swt1	-0.236296	6.00794	0.229384	0.631996	0.989191
DCs	Prpf39	-0.234109	6.16104	0.2313	0.630576	0.989191
DCs	Kdelr2	-0.233823	5.82908	0.213018	0.644426	0.989191
DCs	Serinc5	-0.232704	6.17576	0.235643	0.627386	0.989191
DCs	Gm37474	-0.232365	5.62028	0.214795	0.64305	0.989191
DCs	Ldah	-0.232365	5.62028	0.214795	0.64305	0.989191
DCs	Inpp5k	-0.232311	6.09617	0.22698	0.633787	0.989191
DCs	Elof1	-0.231712	5.84154	0.215731	0.642327	0.989191
DCs	Fam117b	-0.231238	5.19688	0.21988	0.639146	0.989191
DCs	Slc25a1	-0.231238	5.19688	0.21988	0.639146	0.989191
DCs	Btbd7	-0.22966	6.25643	0.235076	0.6278	0.989191
DCs	Mon2	-0.228365	5.4593	0.218729	0.640025	0.989191
DCs	Zmpste24	-0.227913	5.70276	0.198939	0.655592	0.989191
DCs	4931406C07Rik	-0.227831	6.18183	0.222806	0.636925	0.989191
DCs	Fbxo6	-0.227765	4.69474	0.275342	0.639055	0.989191
DCs	Eif2b1	-0.227765	4.69474	0.275342	0.639055	0.989191
DCs	Xab2	-0.227765	4.69474	0.275342	0.639055	0.989191
DCs	Apeh	-0.227765	4.69474	0.275342	0.639055	0.989191
DCs	Nom1	-0.227694	5.53216	0.208709	0.647795	0.989191
DCs	Abhd16a	-0.227694	5.53216	0.208709	0.647795	0.989191
DCs	Traf6	-0.227558	4.73315	0.266448	0.639055	0.989191
DCs	Tmem205	-0.227113	4.75268	0.260774	0.639055	0.989191
DCs	Tmem126a	-0.227063	5.76667	0.205261	0.650522	0.989191
DCs	9430087J23Rik	-0.226355	6.00529	0.200688	0.65418	0.989191
DCs	Rps19	-0.225657	11.0034	0.233559	0.628913	0.989191
DCs	Mynn	-0.225558	4.85152	0.251045	0.629213	0.989191
DCs	Borcs7	-0.225558	4.85152	0.251045	0.629213	0.989191
DCs	Ap2a2	-0.225302	6.03234	0.211686	0.645463	0.989191
DCs	Acaa1a	-0.224711	6.33366	0.230254	0.63135	0.989191
DCs	Vsir	-0.224572	5.58727	0.203126	0.652223	0.989191
DCs	Atr	-0.224572	5.58727	0.203126	0.652223	0.989191
DCs	Shc1	-0.224294	4.99321	0.220729	0.6385	0.989191
DCs	Sart1	-0.22331	5.68725	0.196758	0.657364	0.989191
DCs	Ensa	-0.222492	6.1881	0.209485	0.647186	0.989191
DCs	Rnpc3	-0.221928	5.39196	0.199308	0.655294	0.989191
DCs	Tifa	-0.221658	6.29597	0.224097	0.635951	0.989191
DCs	Abhd12	-0.220487	4.8704	0.233475	0.629213	0.989191
DCs	Zyg11b	-0.220487	4.8704	0.233475	0.629213	0.989191
DCs	Appbp2	-0.220241	5.51233	0.194468	0.659238	0.989191
DCs	Acat2	-0.219253	5.28035	0.203215	0.652152	0.989191
DCs	Sp1	-0.21917	6.33769	0.21774	0.640782	0.989191
DCs	Phf5a	-0.218264	6.40774	0.221946	0.637576	0.989191
DCs	Bcl10	-0.218207	6.30664	0.208034	0.648327	0.989191
DCs	Uxt	-0.21789	5.01068	0.212257	0.645018	0.989191
DCs	Cnot1	-0.216751	6.58536	0.235617	0.627405	0.989191
DCs	Ube2h	-0.214854	5.76712	0.185593	0.666623	0.989191
DCs	Xpo6	-0.214854	5.76712	0.185593	0.666623	0.989191
DCs	Kmt5a	-0.214516	6.40602	0.218877	0.639912	0.989191
DCs	Nhp2	-0.213605	6.55052	0.233674	0.628828	0.989191
DCs	Naa16	-0.213525	4.88949	0.213067	0.644388	0.989191
DCs	Ppp2r2a	-0.213501	6.21172	0.194832	0.658939	0.989191
DCs	Gpr183	-0.213175	5.56906	0.181681	0.669946	0.989191
DCs	Styx	-0.213172	5.21586	0.184343	0.667681	0.989191
DCs	Cnot8	-0.213156	6.39065	0.213372	0.644151	0.989191
DCs	Trpv2	-0.212888	5.62233	0.182153	0.669543	0.989191
DCs	Hdac5	-0.212602	5.73616	0.182654	0.669115	0.989191
DCs	Ndufs1	-0.212579	5.12484	0.188772	0.663954	0.989191
DCs	Eprs	-0.210045	6.21509	0.187252	0.665227	0.989191
DCs	Spint2	-0.207422	6.54718	0.207146	0.649028	0.989191
DCs	Gm45191	-0.206094	5.02955	0.185917	0.66635	0.989191
DCs	Aatf	-0.206094	5.02955	0.185917	0.66635	0.989191
DCs	Uqcrc1	-0.206058	6.71682	0.231119	0.63071	0.989191
DCs	Gtpbp2	-0.205643	6.32478	0.19222	0.661089	0.989191
DCs	Spop	-0.205589	6.8396	0.237437	0.626079	0.989191
DCs	Brap	-0.20544	5.04552	0.188	0.6646	0.989191
DCs	Mbp	-0.20544	5.04552	0.188	0.6646	0.989191
DCs	Mrpl32	-0.205422	6.51562	0.201268	0.653713	0.989191
DCs	Pdhb	-0.204995	6.4978	0.201414	0.653596	0.989191
DCs	Wipf1	-0.204022	6.29333	0.1825	0.669247	0.989191
DCs	Fam133b	-0.203108	6.42977	0.196614	0.657482	0.989191
DCs	Tet3	-0.202208	6.86418	0.235533	0.627466	0.989191
DCs	Pdzd8	-0.201829	6.66295	0.216272	0.64191	0.989191
DCs	Smap1	-0.200172	6.39931	0.186127	0.666173	0.989191
DCs	Acat1	-0.199924	6.3621	0.185681	0.666549	0.989191
DCs	Irf5	-0.199622	6.34568	0.182628	0.669137	0.989191
DCs	Cds1	-0.199044	4.9107	0.18828	0.669927	0.989191
DCs	Ltv1	-0.199044	4.9107	0.18828	0.669927	0.989191
DCs	Plekhj1	-0.197751	6.56039	0.198768	0.655731	0.989191
DCs	Zfp148	-0.197173	6.48164	0.190119	0.662831	0.989191
DCs	Itgb2	-0.195519	7.03568	0.235945	0.627166	0.989191
DCs	Ktn1	-0.195149	6.69858	0.200628	0.654228	0.989191
DCs	Ikbkb	-0.194129	6.96734	0.225768	0.634694	0.989191
DCs	Cdkn1b	-0.193612	6.54794	0.188162	0.664464	0.989191
DCs	Mrps21	-0.188557	7.09071	0.227757	0.633207	0.989191
DCs	Sf3b5	-0.188134	7.13668	0.228352	0.632764	0.989191
DCs	Hnrnpdl	-0.187509	6.93215	0.210085	0.646715	0.989191
DCs	Clcn5	-0.185858	6.79806	0.190508	0.662508	0.989191
DCs	Fkbp8	-0.183946	7.03049	0.208304	0.648114	0.989191
DCs	Leprotl1	-0.182751	7.01509	0.198409	0.656022	0.989191
DCs	Fam208a	-0.182244	6.83966	0.185532	0.666675	0.989191
DCs	Pebp1	-0.175984	7.4031	0.229926	0.631594	0.989191
DCs	Hes6	-0.175921	7.42816	0.2278	0.633175	0.989191
DCs	Hs3st1	-0.173831	7.10403	0.1984	0.656029	0.989191
DCs	Tmem30a	-0.17317	7.07982	0.189201	0.663596	0.989191
DCs	Map2k2	-0.17295	7.07501	0.191974	0.661292	0.989191
DCs	Tsn	-0.167085	7.4243	0.205108	0.650643	0.989191
DCs	Ndufa11	-0.16617	7.47139	0.209241	0.647377	0.989191
DCs	Npc1	-0.16341	7.4924	0.202724	0.652545	0.989191
DCs	Atp6v0e	-0.160098	8.42833	0.23719	0.626259	0.989191
DCs	Arglu1	-0.156883	8.40893	0.225556	0.634853	0.989191
DCs	Pnisr	-0.15595	7.96332	0.212801	0.644595	0.989191
DCs	Sys1	-0.154962	7.59047	0.190621	0.662414	0.989191
DCs	Herpud1	-0.154953	7.85314	0.20848	0.647975	0.989191
DCs	Gnb2	-0.154643	8.52773	0.221729	0.63774	0.989191
DCs	Srrm2	-0.149464	8.82877	0.202734	0.652537	0.989191
DCs	Tmem234	-0.148996	7.81473	0.191202	0.661932	0.989191
DCs	H2afj	-0.144341	8.69443	0.19389	0.659713	0.989191
DCs	Eif3a	0.142097	8.43732	0.182548	0.669206	0.989191
DCs	AC149090.1	0.142233	8.73411	0.182587	0.669172	0.989191
DCs	Ybx3	0.14445	8.04155	0.189231	0.663571	0.989191
DCs	Stk4	0.148719	7.76036	0.184284	0.66773	0.989191
DCs	Dock2	0.149199	7.69526	0.181866	0.669787	0.989191
DCs	Selenof	0.151845	8.1563	0.205645	0.650217	0.989191
DCs	Ppig	0.154643	7.50263	0.183577	0.66833	0.989191
DCs	Morf4l1	0.155127	8.87273	0.213838	0.64379	0.989191
DCs	Arl6ip1	0.155206	8.13384	0.211626	0.64551	0.989191
DCs	Ssr4	0.155508	8.52366	0.223166	0.636653	0.989191
DCs	Tpm3	0.155611	8.62839	0.219239	0.639635	0.989191
DCs	Trmt112	0.156316	7.5442	0.188351	0.664306	0.989191
DCs	Arf1	0.156599	8.2418	0.222229	0.637362	0.989191
DCs	Ubxn4	0.158545	7.86064	0.214918	0.642954	0.989191
DCs	S100a6	0.159769	9.212	0.220789	0.638454	0.989191
DCs	Fyb	0.160332	9.58907	0.193403	0.660113	0.989191
DCs	Tmem256	0.161183	7.45314	0.192689	0.660701	0.989191
DCs	Smdt1	0.162724	8.92799	0.23375	0.628772	0.989191
DCs	Luc7l2	0.163148	9.03726	0.231823	0.630191	0.989191
DCs	Rpn2	0.165833	7.37676	0.196478	0.657593	0.989191
DCs	Ndufb10	0.168636	7.61301	0.225862	0.634624	0.989191
DCs	Laptm5	0.16892	9.7261	0.203771	0.651708	0.989191
DCs	Arpp19	0.168936	7.72662	0.233705	0.628805	0.989191
DCs	Sltm	0.170483	7.70026	0.232134	0.629961	0.989191
DCs	Mrpl18	0.175286	7.06068	0.191329	0.661826	0.989191
DCs	Sec61b	0.175412	9.86712	0.209825	0.646919	0.989191
DCs	Psmc3	0.178152	7.01038	0.192745	0.660655	0.989191
DCs	Dhx15	0.17885	6.99748	0.192987	0.660456	0.989191
DCs	Hnrnpul2	0.180664	7.29718	0.229423	0.631967	0.989191
DCs	Mpnd	0.183396	6.9997	0.205142	0.650616	0.989191
DCs	Psma6	0.186665	6.84696	0.198067	0.656299	0.989191
DCs	Mkln1	0.188827	6.86246	0.196675	0.657432	0.989191
DCs	Bag1	0.192422	7.0975	0.230115	0.631454	0.989191
DCs	Mrpl24	0.192796	6.62525	0.192235	0.661076	0.989191
DCs	Zfand6	0.194338	6.90963	0.21632	0.641873	0.989191
DCs	Nars	0.195468	6.62618	0.195284	0.658569	0.989191
DCs	Ankrd54	0.196169	4.82793	0.192689	0.667351	0.989191
DCs	Far1	0.197433	6.96818	0.2267	0.633997	0.989191
DCs	Pja1	0.199494	4.87027	0.196683	0.657426	0.989191
DCs	Xpo4	0.199494	4.87027	0.196683	0.657426	0.989191
DCs	Cebpz	0.200023	6.96956	0.23412	0.628501	0.989191
DCs	Erp44	0.201494	6.34103	0.18711	0.665347	0.989191
DCs	Ankrd13a	0.202657	6.32011	0.187784	0.664781	0.989191
DCs	Dazap1	0.202709	6.9	0.231503	0.630427	0.989191
DCs	Ppt1	0.20406	6.7798	0.224524	0.635629	0.989191
DCs	Crls1	0.205063	4.88925	0.20201	0.653117	0.989191
DCs	Rint1	0.205063	4.88925	0.20201	0.653117	0.989191
DCs	Gmps	0.207163	6.11229	0.183311	0.668557	0.989191
DCs	Prmt1	0.207411	6.34487	0.201251	0.653727	0.989191
DCs	Rsl24d1	0.207502	6.40523	0.194542	0.659177	0.989191
DCs	Chchd3	0.208384	6.08753	0.184258	0.667753	0.989191
DCs	Pik3ca	0.209533	6.0623	0.185084	0.667053	0.989191
DCs	Was	0.210045	6.30179	0.194289	0.659384	0.989191
DCs	Cwc25	0.210681	5.33804	0.185243	0.666919	0.989191
DCs	Napg	0.210681	5.33804	0.185243	0.666919	0.989191
DCs	B9d2	0.211843	5.13879	0.186092	0.666203	0.989191
DCs	Pex3	0.211843	5.13879	0.186092	0.666203	0.989191
DCs	AW549877	0.212446	4.90844	0.211428	0.645665	0.989191
DCs	Fam173b	0.212446	4.90844	0.211428	0.645665	0.989191
DCs	Riox2	0.21245	5.21944	0.187066	0.665383	0.989191
DCs	Gm7536	0.212534	5.03953	0.204545	0.651091	0.989191
DCs	Lpcat3	0.212534	5.03953	0.204545	0.651091	0.989191
DCs	Nelfe	0.212534	5.03953	0.204545	0.651091	0.989191
DCs	Hars	0.212677	4.94794	0.210965	0.646026	0.989191
DCs	Mrpl36	0.212689	6.47083	0.218552	0.64016	0.989191
DCs	Pbdc1	0.212868	6.01212	0.18707	0.66538	0.989191
DCs	Tcf20	0.213479	6.28235	0.208285	0.648129	0.989191
DCs	Vps36	0.213548	6.21341	0.198562	0.655898	0.989191
DCs	St3gal6	0.213548	6.21341	0.198562	0.655898	0.989191
DCs	Slc25a51	0.214238	6.01395	0.187887	0.664695	0.989191
DCs	Gm13212	0.214432	5.38091	0.192166	0.661134	0.989191
DCs	Ppp6c	0.21476	5.87055	0.187019	0.665422	0.989191
DCs	Derl2	0.21494	5.8102	0.18618	0.666129	0.989191
DCs	Urod	0.215294	5.0916	0.205606	0.650248	0.989191
DCs	Scnm1	0.215947	4.88643	0.214533	0.667351	0.989191
DCs	Mark2	0.216779	6.34922	0.214071	0.643609	0.989191
DCs	Gdi1	0.217305	5.69602	0.181737	0.669898	0.989191
DCs	Ufm1	0.217406	6.54862	0.232341	0.629809	0.989191
DCs	Mtx1	0.217649	5.42246	0.198557	0.655902	0.989191
DCs	2310033P09Rik	0.217649	5.42246	0.198557	0.655902	0.989191
DCs	Tomm40	0.217873	5.86999	0.19423	0.659433	0.989191
DCs	Ncoa7	0.217873	5.86999	0.19423	0.659433	0.989191
DCs	Timm22	0.218598	5.52514	0.198765	0.655734	0.989191
DCs	Golph3	0.218598	5.52514	0.198765	0.655734	0.989191
DCs	Mecr	0.219015	5.00422	0.21797	0.640606	0.989191
DCs	Mcfd2	0.219015	5.00422	0.21797	0.640606	0.989191
DCs	N4bp3	0.21916	5.84044	0.195873	0.658087	0.989191
DCs	Pmm2	0.220118	5.46276	0.202718	0.65255	0.989191
DCs	Dcaf11	0.220125	5.6267	0.188086	0.664528	0.989191
DCs	Rabgap1	0.221396	5.23682	0.210594	0.646317	0.989191
DCs	Anapc15	0.221396	5.23682	0.210594	0.646317	0.989191
DCs	Bbip1	0.221584	6.19403	0.217043	0.641317	0.989191
DCs	Cox18	0.221821	5.18958	0.202054	0.653082	0.989191
DCs	Rfk	0.221891	5.74762	0.198682	0.655801	0.989191
DCs	Psmd5	0.222029	4.96705	0.224697	0.635499	0.989191
DCs	Metap1	0.222029	4.96705	0.224697	0.635499	0.989191
DCs	Sdad1	0.222029	4.96705	0.224697	0.635499	0.989191
DCs	Tbc1d15	0.222382	5.71518	0.198883	0.655638	0.989191
DCs	Vars	0.222465	5.57684	0.199271	0.655324	0.989191
DCs	Phf8	0.222923	5.5167	0.198304	0.656107	0.989191
DCs	Pfdn6	0.223441	6.12291	0.206785	0.649313	0.989191
DCs	Rpl31	0.223563	11.3326	0.194391	0.6593	0.989191
DCs	Casp6	0.223736	5.32566	0.213923	0.643724	0.989191
DCs	Gga1	0.224095	5.05826	0.222409	0.637225	0.989191
DCs	Nudt22	0.226446	4.49624	0.280438	0.664727	0.989191
DCs	Elmo2	0.22655	4.51569	0.275523	0.664727	0.989191
DCs	Zfp787	0.22655	4.51569	0.275523	0.664727	0.989191
DCs	Aamdc	0.22655	4.51569	0.275523	0.664727	0.989191
DCs	Zfp511	0.22655	4.51569	0.275523	0.664727	0.989191
DCs	Dusp28	0.226654	4.53538	0.270699	0.664727	0.989191
DCs	Ppp1r12c	0.226654	4.53538	0.270699	0.664727	0.989191
DCs	Gprasp1	0.226757	4.55531	0.265967	0.664727	0.989191
DCs	Relt	0.226757	4.55531	0.265967	0.664727	0.989191
DCs	Csnk1d	0.227632	5.77962	0.21195	0.645258	0.989191
DCs	Ehmt1	0.228315	5.86014	0.200748	0.654132	0.989191
DCs	Dlgap4	0.229819	5.35664	0.217843	0.640703	0.989191
DCs	Slc25a17	0.229819	5.35664	0.217843	0.640703	0.989191
DCs	Fbxw7	0.229839	5.79634	0.206257	0.649731	0.989191
DCs	Atp7a	0.230191	5.02323	0.235339	0.627608	0.989191
DCs	Rnf214	0.230191	5.02323	0.235339	0.627608	0.989191
DCs	Gm38126	0.23317	5.82814	0.212955	0.644475	0.989191
DCs	Rhbdf2	0.233751	6.1018	0.232557	0.629649	0.989191
DCs	Slc25a28	0.23412	5.39942	0.22661	0.634064	0.989191
DCs	Hyou1	0.235986	5.85918	0.218976	0.639836	0.989191
DCs	Wdr75	0.238541	4.57292	0.308574	0.637438	0.989191
DCs	Gon4l	0.238644	4.59229	0.303471	0.637438	0.989191
DCs	Nup54	0.238644	4.59229	0.303471	0.637438	0.989191
DCs	Fars2	0.238644	4.59229	0.303471	0.637438	0.989191
DCs	Gfer	0.238644	4.59229	0.303471	0.637438	0.989191
DCs	Gpatch2	0.238748	4.6119	0.298469	0.637438	0.989191
DCs	Trmt1l	0.239634	5.85871	0.228034	0.633	0.989191
DCs	Erlec1	0.239634	5.85871	0.228034	0.633	0.989191
DCs	Arl4a	0.239761	5.54293	0.235335	0.627611	0.989191
DCs	Pitpnb	0.240796	5.88874	0.231269	0.630599	0.989191
DCs	Pknox1	0.240874	5.37784	0.221476	0.637932	0.989191
DCs	Brcc3	0.242321	5.79666	0.233996	0.628592	0.989191
DCs	Wdr82	0.242321	5.79666	0.233996	0.628592	0.989191
DCs	Gm43914	0.247862	5.69559	0.225696	0.634749	0.989191
DCs	Kifap3	0.279501	4.0908	0.466521	0.652536	0.989191
DCs	Uqcc1	0.279501	4.0908	0.466521	0.652536	0.989191
DCs	Nbdy	0.279501	4.0908	0.466521	0.652536	0.989191
DCs	Nfatc2ip	0.279501	4.0908	0.466521	0.652536	0.989191
DCs	Anks1	0.279501	4.0908	0.466521	0.652536	0.989191
DCs	Rrp1b	0.279501	4.0908	0.466521	0.652536	0.989191
DCs	Elac1	0.279501	4.0908	0.466521	0.652536	0.989191
DCs	Arhgap11a	0.279605	4.11062	0.456402	0.652536	0.989191
DCs	Eya3	0.279605	4.11062	0.456402	0.652536	0.989191
DCs	Snx11	0.279605	4.11062	0.456402	0.652536	0.989191
DCs	Lysmd3	0.279605	4.11062	0.456402	0.652536	0.989191
DCs	Gm28693	0.279709	4.13069	0.446426	0.652536	0.989191
DCs	Rpl22l1	-0.144169	9.21904	0.181375	0.670208	0.989367
DCs	Arhgap27os2	-0.200093	6.36703	0.18088	0.670631	0.989783
DCs	Rps20	-0.239097	12.0595	0.171325	0.678949	0.989855
DCs	D330023K18Rik	-0.225311	3.91016	0.312719	0.740155	0.989855
DCs	Tmem35b	-0.225311	3.91016	0.312719	0.740155	0.989855
DCs	Polr1a	-0.225311	3.91016	0.312719	0.740155	0.989855
DCs	Zfp868	-0.225311	3.91016	0.312719	0.740155	0.989855
DCs	Polg2	-0.225311	3.91016	0.312719	0.740155	0.989855
DCs	Arl16	-0.225311	3.91016	0.312719	0.740155	0.989855
DCs	Gm34220	-0.225311	3.91016	0.312719	0.740155	0.989855
DCs	Wdr55	-0.225311	3.91016	0.312719	0.740155	0.989855
DCs	Gm37519	-0.225207	3.92996	0.30519	0.740155	0.989855
DCs	Mthfd1	-0.225207	3.92996	0.30519	0.740155	0.989855
DCs	9530018F02Rik	-0.225207	3.92996	0.30519	0.740155	0.989855
DCs	Ticam1	-0.225207	3.92996	0.30519	0.740155	0.989855
DCs	Rps29	-0.222464	12.5725	0.122093	0.726786	0.989855
DCs	Rps24	-0.217489	11.77	0.159118	0.689982	0.989855
DCs	mt-Nd1	-0.213924	11.5737	0.167179	0.682644	0.989855
DCs	Akna	-0.211954	4.177	0.257627	0.72539	0.989855
DCs	5330406M23Rik	-0.211954	4.177	0.257627	0.72539	0.989855
DCs	Aldh16a1	-0.211954	4.177	0.257627	0.72539	0.989855
DCs	Zfp358	-0.211954	4.177	0.257627	0.72539	0.989855
DCs	Haus8	-0.211954	4.177	0.257627	0.72539	0.989855
DCs	Zrsr1	-0.211954	4.177	0.257627	0.72539	0.989855
DCs	Gm45120	-0.21185	4.19662	0.251811	0.72539	0.989855
DCs	Gm39091	-0.21185	4.19662	0.251811	0.72539	0.989855
DCs	Gm47644	-0.211746	4.21649	0.246094	0.72539	0.989855
DCs	Vamp3	-0.210171	5.72048	0.174882	0.675822	0.989855
DCs	Rpl19	-0.208729	11.7735	0.146379	0.702032	0.989855
DCs	Fbxo11	-0.207725	5.4773	0.177612	0.673446	0.989855
DCs	Stat6	-0.207399	5.76925	0.164731	0.68485	0.989855
DCs	Cyp4f16	-0.206993	5.40191	0.179514	0.671804	0.989855
DCs	Ermp1	-0.206522	5.24465	0.174708	0.675974	0.989855
DCs	Txndc15	-0.206496	6.02696	0.17307	0.677411	0.989855
DCs	Ap1s3	-0.206016	5.6381	0.167264	0.682568	0.989855
DCs	Zfp277	-0.206016	5.6381	0.167264	0.682568	0.989855
DCs	Rpf1	-0.205866	5.6004	0.16203	0.687307	0.989855
DCs	Cd200	-0.204944	5.89928	0.171775	0.678551	0.989855
DCs	D430013B06Rik	-0.203328	4.40047	0.226017	0.710771	0.989855
DCs	Gm2962	-0.203328	4.40047	0.226017	0.710771	0.989855
DCs	Naaa	-0.203328	4.40047	0.226017	0.710771	0.989855
DCs	Slc35e1	-0.203328	4.40047	0.226017	0.710771	0.989855
DCs	Clybl	-0.203328	4.40047	0.226017	0.710771	0.989855
DCs	Rpusd4	-0.203328	4.40047	0.226017	0.710771	0.989855
DCs	Zfp53	-0.203328	4.40047	0.226017	0.710771	0.989855
DCs	Dennd4c	-0.203224	4.4199	0.221394	0.710771	0.989855
DCs	Plekhm1	-0.203224	4.4199	0.221394	0.710771	0.989855
DCs	Nhlrc3	-0.203121	4.43956	0.216859	0.710771	0.989855
DCs	Prrc2b	-0.203075	6.0231	0.170199	0.679948	0.989855
DCs	Pim2	-0.203017	4.45947	0.212414	0.710771	0.989855
DCs	Rras2	-0.20297	5.15636	0.172987	0.677483	0.989855
DCs	B3gat3	-0.202819	5.27217	0.170194	0.679952	0.989855
DCs	Lyrm2	-0.202568	5.32379	0.173332	0.67718	0.989855
DCs	Snhg3	-0.202568	5.32379	0.173332	0.67718	0.989855
DCs	Fam129c	-0.202011	5.6565	0.164009	0.685505	0.989855
DCs	Ubqln2	-0.201621	5.29852	0.169926	0.68019	0.989855
DCs	Zfp810	-0.201621	5.29852	0.169926	0.68019	0.989855
DCs	Man2a1	-0.199909	5.73692	0.162979	0.68644	0.989855
DCs	Cnot6	-0.198761	6.27268	0.175933	0.674905	0.989855
DCs	Efr3a	-0.198761	6.27268	0.175933	0.674905	0.989855
DCs	Gm45477	-0.197302	4.59257	0.207807	0.696609	0.989855
DCs	Slc8b1	-0.197302	4.59257	0.207807	0.696609	0.989855
DCs	Zfp113	-0.197302	4.59257	0.207807	0.696609	0.989855
DCs	Tspan14	-0.197302	4.59257	0.207807	0.696609	0.989855
DCs	Dvl3	-0.197302	4.59257	0.207807	0.696609	0.989855
DCs	Akap10	-0.197198	4.6118	0.204063	0.696609	0.989855
DCs	Secisbp2	-0.197131	5.65435	0.150173	0.698382	0.989855
DCs	Rusc1	-0.197094	4.63125	0.200399	0.696609	0.989855
DCs	Gdap2	-0.197094	4.63125	0.200399	0.696609	0.989855
DCs	Rab27a	-0.197094	4.63125	0.200399	0.696609	0.989855
DCs	Fahd1	-0.197094	4.63125	0.200399	0.696609	0.989855
DCs	Arl14ep	-0.196783	4.69102	0.189892	0.696609	0.989855
DCs	Pigs	-0.196005	5.14397	0.157898	0.691111	0.989855
DCs	Mtch2	-0.195993	6.13207	0.164626	0.684945	0.989855
DCs	Dpm2	-0.194571	6.04918	0.157322	0.691646	0.989855
DCs	Polr2i	-0.194571	6.04918	0.157322	0.691646	0.989855
DCs	Fbxw2	-0.194432	6.33281	0.169817	0.680287	0.989855
DCs	Rps9	-0.194252	12.197	0.107156	0.743416	0.989855
DCs	Mlx	-0.194025	5.85849	0.15172	0.696909	0.989855
DCs	Cdk5rap3	-0.193885	6.36626	0.173673	0.676881	0.989855
DCs	Rpgrip1	-0.193858	6.15024	0.164433	0.68512	0.989855
DCs	Sertad2	-0.193381	5.98817	0.150387	0.698178	0.989855
DCs	Lap3	-0.19325	5.06411	0.16308	0.686348	0.989855
DCs	Tbce	-0.19325	5.06411	0.16308	0.686348	0.989855
DCs	Znrf1	-0.192776	5.51574	0.150529	0.698042	0.989855
DCs	Hspa4l	-0.192766	5.04863	0.15924	0.68987	0.989855
DCs	Tbc1d14	-0.192716	4.77995	0.190306	0.682991	0.989855
DCs	Zdhhc17	-0.192716	4.77995	0.190306	0.682991	0.989855
DCs	Gm15500	-0.192594	6.13754	0.156702	0.692224	0.989855
DCs	Rgl1	-0.192532	6.34544	0.173504	0.677029	0.989855
DCs	Mat2b	-0.191494	6.45635	0.171638	0.678673	0.989855
DCs	Zmat5	-0.191408	5.4421	0.154123	0.694638	0.989855
DCs	Wdr44	-0.191366	4.9295	0.170202	0.679945	0.989855
DCs	Rnft1	-0.190045	4.79918	0.179824	0.682991	0.989855
DCs	Hmgxb4	-0.188829	6.58295	0.179844	0.671521	0.989855
DCs	Cspp1	-0.188417	6.38651	0.165306	0.684331	0.989855
DCs	Usp38	-0.187024	5.42004	0.14531	0.70307	0.989855
DCs	Fam172a	-0.186631	6.07023	0.147921	0.700542	0.989855
DCs	Chuk	-0.186631	6.07247	0.146847	0.701578	0.989855
DCs	Nifk	-0.186423	5.85804	0.141307	0.706997	0.989855
DCs	Edem2	-0.186107	6.56539	0.177528	0.673519	0.989855
DCs	Pdzd11	-0.185214	5.49547	0.138692	0.709596	0.989855
DCs	Ddx50	-0.183979	6.67387	0.178458	0.672715	0.989855
DCs	Txndc16	-0.18369	6.45813	0.160333	0.688862	0.989855
DCs	Nme7	-0.183258	5.37318	0.136035	0.712267	0.989855
DCs	Mllt10	-0.183165	5.84637	0.132602	0.71576	0.989855
DCs	Nfat5	-0.183124	5.31687	0.138688	0.7096	0.989855
DCs	Rps23	-0.18286	11.225	0.140033	0.70826	0.989855
DCs	Dguok	-0.182786	6.50861	0.161119	0.688141	0.989855
DCs	Skp1a	-0.182786	6.50861	0.161119	0.688141	0.989855
DCs	Oxct1	-0.182683	6.21507	0.150684	0.697894	0.989855
DCs	Glmp	-0.182431	6.16464	0.140887	0.707412	0.989855
DCs	Bphl	-0.182314	4.94851	0.151163	0.697439	0.989855
DCs	Eloa	-0.182004	5.98183	0.13769	0.7106	0.989855
DCs	Stk24	-0.18148	6.54017	0.162555	0.686828	0.989855
DCs	Crtc3	-0.179721	5.0829	0.13851	0.709779	0.989855
DCs	Wbp4	-0.179316	5.98031	0.134677	0.713642	0.989855
DCs	Add1	-0.179291	6.21826	0.144306	0.704049	0.989855
DCs	Sh2d3c	-0.179043	5.80193	0.124947	0.72374	0.989855
DCs	Nrip1	-0.178685	6.47716	0.152811	0.695875	0.989855
DCs	Commd3	-0.178268	6.60617	0.159014	0.690078	0.989855
DCs	Zfp608	-0.177578	6.31634	0.145955	0.702443	0.989855
DCs	Tob2	-0.177447	5.56838	0.123537	0.72524	0.989855
DCs	Zkscan3	-0.177416	6.54494	0.15261	0.696065	0.989855
DCs	Trim27	-0.176221	5.81548	0.124623	0.724085	0.989855
DCs	Psmc6	-0.17617	6.37378	0.144829	0.703538	0.989855
DCs	Ppp1r35	-0.175833	5.78484	0.124729	0.723972	0.989855
DCs	Ppp2r5c	-0.175767	6.60552	0.156591	0.692326	0.989855
DCs	Cpsf2	-0.175638	5.91635	0.125506	0.723149	0.989855
DCs	Sbno2	-0.17557	5.94687	0.123995	0.724752	0.989855
DCs	Ndufa5	-0.175504	6.82648	0.174905	0.675802	0.989855
DCs	Snd1	-0.175075	6.3952	0.141187	0.707115	0.989855
DCs	Map2k3	-0.175038	4.96745	0.141851	0.709487	0.989855
DCs	Elf2	-0.174031	6.26698	0.133608	0.714731	0.989855
DCs	Ric8a	-0.173813	5.62284	0.119216	0.729896	0.989855
DCs	Slc38a10	-0.173646	5.75409	0.12216	0.726714	0.989855
DCs	Timm8b	-0.173366	6.55811	0.151618	0.697005	0.989855
DCs	Sla	-0.173366	6.55811	0.151618	0.697005	0.989855
DCs	Hyi	-0.172185	5.88632	0.12204	0.726842	0.989855
DCs	Dennd1c	-0.17187	4.96773	0.131499	0.716894	0.989855
DCs	Clns1a	-0.171498	6.39375	0.13829	0.709998	0.989855
DCs	Txnl1	-0.171498	6.39375	0.13829	0.709998	0.989855
DCs	Psmg4	-0.171494	6.80345	0.164451	0.685103	0.989855
DCs	Elmsan1	-0.171045	5.11553	0.125826	0.72281	0.989855
DCs	1700123O20Rik	-0.16981	5.64178	0.11592	0.733513	0.989855
DCs	Rps28	-0.169286	11.5988	0.103121	0.748126	0.989855
DCs	Prpf31	-0.168945	5.53382	0.113927	0.735727	0.989855
DCs	Prpf19	-0.168945	5.53382	0.113927	0.735727	0.989855
DCs	Pxk	-0.168848	5.19425	0.11631	0.733081	0.989855
DCs	Fem1c	-0.168848	5.19425	0.11631	0.733081	0.989855
DCs	Col17a1	-0.168848	5.19425	0.11631	0.733081	0.989855
DCs	Drap1	-0.168565	7.0689	0.18009	0.671309	0.989855
DCs	Wdr20	-0.168367	5.3839	0.118763	0.73039	0.989855
DCs	Gtf2a1	-0.168329	5.73899	0.112556	0.737262	0.989855
DCs	Wbp2	-0.168001	6.03221	0.119618	0.72946	0.989855
DCs	Fcgr2b	-0.166936	5.51907	0.113947	0.735704	0.989855
DCs	Inip	-0.166936	5.51907	0.113947	0.735704	0.989855
DCs	G3bp2	-0.166933	7.05029	0.173277	0.677229	0.989855
DCs	Chd3	-0.166525	5.8457	0.111645	0.738289	0.989855
DCs	Caap1	-0.166263	5.43834	0.113933	0.73572	0.989855
DCs	Uqcc3	-0.16598	6.51861	0.131768	0.716617	0.989855
DCs	Cnep1r1	-0.165853	4.8241	0.138525	0.725409	0.989855
DCs	Srebf1	-0.165853	4.8241	0.138525	0.725409	0.989855
DCs	Tmem170b	-0.165506	4.98618	0.124178	0.724557	0.989855
DCs	Zfp385a	-0.165506	4.98618	0.124178	0.724557	0.989855
DCs	Xrcc6	-0.165142	5.36014	0.112947	0.736823	0.989855
DCs	Mrpl46	-0.165004	5.10189	0.114799	0.734755	0.989855
DCs	Ube2s	-0.164963	6.63729	0.143505	0.704833	0.989855
DCs	Wdr37	-0.164516	5.69046	0.106011	0.744742	0.989855
DCs	Ube2j2	-0.164236	5.87585	0.108094	0.742335	0.989855
DCs	Pin1	-0.163417	5.94315	0.110114	0.740025	0.989855
DCs	Rab5a	-0.163417	5.94315	0.110114	0.740025	0.989855
DCs	Cetn2	-0.163207	7.00729	0.162069	0.687271	0.989855
DCs	Snrpd1	-0.163187	7.13291	0.175566	0.675225	0.989855
DCs	Specc1l	-0.16318	6.06613	0.110318	0.739793	0.989855
DCs	Mea1	-0.163127	5.41565	0.108272	0.74213	0.989855
DCs	Pigk	-0.162967	5.22377	0.109261	0.740997	0.989855
DCs	Atxn7l3	-0.162967	5.22377	0.109261	0.740997	0.989855
DCs	Slc4a7	-0.162423	5.78787	0.101694	0.749816	0.989855
DCs	Chd6	-0.161969	6.34483	0.121072	0.727885	0.989855
DCs	Usp6nl	-0.161965	4.84304	0.128735	0.725409	0.989855
DCs	Gmds	-0.161965	4.84304	0.128735	0.725409	0.989855
DCs	1810013L24Rik	-0.161965	4.84304	0.128735	0.725409	0.989855
DCs	Snx27	-0.161445	5.30485	0.110234	0.739888	0.989855
DCs	Mrps6	-0.161326	5.60511	0.101829	0.749655	0.989855
DCs	Zcchc10	-0.161315	4.66378	0.138702	0.742493	0.989855
DCs	1600020E01Rik	-0.161211	4.68292	0.136316	0.742493	0.989855
DCs	Msra	-0.161211	4.68292	0.136316	0.742493	0.989855
DCs	Mettl21a	-0.161108	4.7023	0.133985	0.742493	0.989855
DCs	Abl1	-0.161108	4.7023	0.133985	0.742493	0.989855
DCs	Tbccd1	-0.161108	4.7023	0.133985	0.742493	0.989855
DCs	Ube4b	-0.161004	4.7219	0.131707	0.742493	0.989855
DCs	Slc35a5	-0.161004	4.7219	0.131707	0.742493	0.989855
DCs	Slc35a2	-0.161001	4.482	0.140271	0.760989	0.989855
DCs	Sugp2	-0.161001	4.482	0.140271	0.760989	0.989855
DCs	Rps11-ps2	-0.161001	4.482	0.140271	0.760989	0.989855
DCs	Eif2b5	-0.161001	4.482	0.140271	0.760989	0.989855
DCs	Ctsw	-0.161001	4.482	0.140271	0.760989	0.989855
DCs	Ift22	-0.160897	4.50136	0.137501	0.760989	0.989855
DCs	2610005L07Rik	-0.160897	4.50136	0.137501	0.760989	0.989855
DCs	Rnaseh2b	-0.160897	4.50136	0.137501	0.760989	0.989855
DCs	Vipas39	-0.160897	4.50136	0.137501	0.760989	0.989855
DCs	Prkag1	-0.160897	4.50136	0.137501	0.760989	0.989855
DCs	Fam76a	-0.160894	5.65774	0.102197	0.749218	0.989855
DCs	Zfp26	-0.160894	5.65774	0.102197	0.749218	0.989855
DCs	Uckl1	-0.160793	4.52095	0.134788	0.760989	0.989855
DCs	Trim39	-0.160793	4.52095	0.134788	0.760989	0.989855
DCs	Calcoco1	-0.160613	6.53309	0.128482	0.720022	0.989855
DCs	Slc15a4	-0.160403	6.74283	0.139235	0.709054	0.989855
DCs	Gtf2e2	-0.16021	5.44636	0.109185	0.741084	0.989855
DCs	Lipa	-0.160065	5.25198	0.10634	0.74436	0.989855
DCs	Prmt3	-0.159965	4.98717	0.111532	0.738416	0.989855
DCs	Tusc2	-0.159965	4.98717	0.111532	0.738416	0.989855
DCs	Mafg	-0.159683	5.27898	0.106813	0.743812	0.989855
DCs	Aqr	-0.159596	5.9718	0.104802	0.746151	0.989855
DCs	Rsbn1l	-0.159057	7.23318	0.170634	0.679562	0.989855
DCs	Ints6	-0.159032	5.93709	0.0997943	0.752086	0.989855
DCs	Psmd13	-0.158896	6.48455	0.123539	0.725238	0.989855
DCs	Pan3	-0.158541	7.0803	0.156219	0.692674	0.989855
DCs	Ssh2	-0.158368	6.4547	0.118244	0.730957	0.989855
DCs	Sqle	-0.158129	6.20884	0.111798	0.738116	0.989855
DCs	Kdm5c	-0.1576	5.77099	0.0991313	0.752884	0.989855
DCs	Rfc2	-0.1576	5.77099	0.0991313	0.752884	0.989855
DCs	Rfxap	-0.156963	5.4991	0.100564	0.751163	0.989855
DCs	Pop5	-0.156963	5.4991	0.100564	0.751163	0.989855
DCs	Zbtb7a	-0.156467	7.39001	0.175283	0.675472	0.989855
DCs	Iars	-0.156367	4.86219	0.116863	0.732472	0.989855
DCs	Cab39	-0.156304	6.0021	0.0995796	0.752344	0.989855
DCs	Wsb1	-0.156204	5.13424	0.103226	0.748001	0.989855
DCs	Fkbp15	-0.156006	6.23841	0.105374	0.745483	0.989855
DCs	Tnfrsf1a	-0.154596	5.0051	0.106102	0.744637	0.989855
DCs	Cwc15	-0.154529	7.28846	0.168043	0.681869	0.989855
DCs	Dnm1l	-0.154252	5.57111	0.094341	0.758739	0.989855
DCs	Fuca1	-0.153781	6.28207	0.101779	0.749715	0.989855
DCs	Scd2	-0.1532	6.65885	0.124294	0.724434	0.989855
DCs	Arih1	-0.153063	6.17841	0.0998069	0.752071	0.989855
DCs	BC031181	-0.152926	7.19911	0.159017	0.690075	0.989855
DCs	Emc7	-0.152886	6.38536	0.109546	0.740672	0.989855
DCs	Galnt11	-0.15234	5.99867	0.0960726	0.756604	0.989855
DCs	Eif4e	-0.152092	6.10892	0.0992359	0.752758	0.989855
DCs	Rack1	-0.150864	10.7745	0.113521	0.73618	0.989855
DCs	Higd1a	-0.15074	6.11145	0.0968294	0.755677	0.989855
DCs	1110004F10Rik	-0.150021	7.30794	0.160619	0.6886	0.989855
DCs	Magoh	-0.14955	6.19879	0.0967956	0.755719	0.989855
DCs	Yipf6	-0.148912	5.19457	0.0947738	0.758203	0.989855
DCs	Ighm	-0.148314	10.3979	0.125921	0.72271	0.989855
DCs	Ttc7	-0.147143	6.4754	0.104254	0.746793	0.989855
DCs	Gspt1	-0.146428	6.74668	0.118804	0.730345	0.989855
DCs	Nt5c	-0.146287	6.98242	0.127878	0.720653	0.989855
DCs	Tmem167	-0.146047	7.53969	0.166138	0.68358	0.989855
DCs	Gnai2	-0.145761	9.92746	0.14426	0.704093	0.989855
DCs	Gadd45gip1	-0.145597	6.42686	0.0989075	0.753154	0.989855
DCs	Gm16286	-0.143972	6.54306	0.10247	0.748895	0.989855
DCs	Eif5	-0.141849	7.8233	0.174402	0.676242	0.989855
DCs	Eapp	-0.141751	6.40954	0.0944044	0.75866	0.989855
DCs	H2afy	-0.141216	9.58407	0.154626	0.694166	0.989855
DCs	Cux1	-0.140075	6.56088	0.0978815	0.754396	0.989855
DCs	Wtap	-0.140075	6.56088	0.0978815	0.754396	0.989855
DCs	Csnk2a1	-0.139529	7.21608	0.133533	0.714808	0.989855
DCs	Zfp706	-0.138986	8.34611	0.179861	0.671506	0.989855
DCs	Ndufs2	-0.13841	7.02924	0.119041	0.730087	0.989855
DCs	Slc25a11	-0.138327	6.65339	0.0998924	0.751968	0.989855
DCs	Mpc2	-0.136735	7.12956	0.121355	0.727579	0.989855
DCs	Atp6v1f	-0.135917	7.84703	0.162989	0.686432	0.989855
DCs	Irak1	-0.135139	6.75495	0.0999184	0.751937	0.989855
DCs	Srp9	-0.134635	7.95609	0.163917	0.685588	0.989855
DCs	Sox4	-0.133777	6.62357	0.0936873	0.75955	0.989855
DCs	Lamtor2	-0.132725	7.04241	0.110691	0.739369	0.989855
DCs	Plekhm3	-0.132721	7.89722	0.156162	0.692727	0.989855
DCs	Myb	-0.13261	6.74737	0.0925848	0.760926	0.989855
DCs	Senp6	-0.131235	7.57757	0.134393	0.713931	0.989855
DCs	Lmo4	-0.130054	8.01506	0.152951	0.695743	0.989855
DCs	Fis1	-0.129061	7.99997	0.149918	0.698626	0.989855
DCs	Kmt2c	-0.128718	6.82641	0.0930268	0.760373	0.989855
DCs	Mtch1	-0.128646	7.0713	0.103475	0.747709	0.989855
DCs	Bcap31	-0.127546	7.06427	0.0998347	0.752038	0.989855
DCs	Tia1	-0.126854	7.43847	0.118569	0.730602	0.989855
DCs	Cox14	-0.126779	6.99995	0.0988753	0.753193	0.989855
DCs	Tmem123	-0.126409	7.23064	0.107623	0.742876	0.989855
DCs	Atrx	-0.125439	8.46014	0.144769	0.703597	0.989855
DCs	Coro2a	-0.125281	7.62132	0.126241	0.722373	0.989855
DCs	Cd37	-0.124667	8.63453	0.142482	0.705837	0.989855
DCs	Pura	-0.124573	7.03651	0.0967596	0.755763	0.989855
DCs	Sec62	-0.123532	7.99021	0.136035	0.712266	0.989855
DCs	Sri	-0.119902	7.89192	0.127315	0.721243	0.989855
DCs	Snrpd3	-0.118994	7.42385	0.104016	0.747072	0.989855
DCs	Tubgcp5	-0.118744	8.36048	0.129573	0.718886	0.989855
DCs	Cldnd1	-0.117766	7.28379	0.0960914	0.756581	0.989855
DCs	Timm13	-0.117461	7.55965	0.109174	0.741096	0.989855
DCs	Cdip1	-0.117012	7.30596	0.0951514	0.757737	0.989855
DCs	Ctsa	-0.111827	7.78554	0.107132	0.743443	0.989855
DCs	Ogt	-0.111238	8.86907	0.111397	0.73857	0.989855
DCs	Sub1	-0.10966	9.07555	0.107947	0.742504	0.989855
DCs	Prcp	-0.109631	7.7664	0.100893	0.75077	0.989855
DCs	Atp5d	-0.108632	8.24638	0.108781	0.741546	0.989855
DCs	Myh9	-0.108517	7.95614	0.103523	0.747651	0.989855
DCs	Pdcd10	-0.10748	7.63677	0.0938249	0.759379	0.989855
DCs	Sf3b2	-0.106285	7.72926	0.0955652	0.757227	0.989855
DCs	Arpc5	-0.105266	8.93411	0.0995324	0.752401	0.989855
DCs	Tpr	-0.104833	7.9889	0.0979187	0.754351	0.989855
DCs	Actr3	0.102177	8.53581	0.0965159	0.756061	0.989855
DCs	Hmgn1	0.102671	8.17616	0.09613	0.756533	0.989855
DCs	Rbx1	0.104132	8.33061	0.0995002	0.75244	0.989855
DCs	Psmb3	0.106484	7.79277	0.0981986	0.754011	0.989855
DCs	Nipbl	0.108544	8.10469	0.105043	0.74587	0.989855
DCs	Uqcrb	0.110599	7.6525	0.101622	0.749901	0.989855
DCs	Dazap2	0.111683	7.47948	0.0941571	0.758966	0.989855
DCs	Ppib	0.111847	8.78735	0.114039	0.735602	0.989855
DCs	Ndufc1	0.113484	7.76744	0.108408	0.741974	0.989855
DCs	Phf14	0.119373	7.1744	0.0928678	0.760572	0.989855
DCs	Napsa	0.12	8.50815	0.129434	0.719031	0.989855
DCs	Hnrnpab	0.120512	8.05194	0.130155	0.718283	0.989855
DCs	Uvrag	0.120811	8.1001	0.129999	0.718444	0.989855
DCs	Rbm25	0.121262	8.54596	0.132134	0.716241	0.989855
DCs	Ddx6	0.121263	8.00605	0.127807	0.720728	0.989855
DCs	Cope	0.121551	7.5428	0.113478	0.736229	0.989855
DCs	Psmb1	0.121784	8.35563	0.134982	0.713333	0.989855
DCs	Arf5	0.121848	7.9764	0.131704	0.716683	0.989855
DCs	Bclaf1	0.122768	8.05432	0.130898	0.717513	0.989855
DCs	Eif3i	0.123681	7.38932	0.111453	0.738506	0.989855
DCs	Rhog	0.124006	7.43242	0.112555	0.737264	0.989855
DCs	Lcp1	0.124461	8.47154	0.141284	0.707019	0.989855
DCs	Ssr3	0.124535	7.55695	0.118484	0.730695	0.989855
DCs	Tcf7l2	0.12532	7.09341	0.0999784	0.751865	0.989855
DCs	Tagln2	0.126287	10.2177	0.0960286	0.756658	0.989855
DCs	Atp5a1	0.128025	8.59365	0.150526	0.698045	0.989855
DCs	Gapdh	0.128529	8.93911	0.148112	0.700358	0.989855
DCs	Cox20	0.129073	6.91327	0.0988865	0.753179	0.989855
DCs	Tm9sf3	0.129114	7.6091	0.131373	0.717023	0.989855
DCs	Atxn7l3b	0.129221	8.08998	0.149581	0.698948	0.989855
DCs	Sfi1	0.129713	7.2256	0.112657	0.737149	0.989855
DCs	Pde7a	0.129875	7.50948	0.128551	0.71995	0.989855
DCs	Ssrp1	0.130047	6.82893	0.0938595	0.759336	0.989855
DCs	Tpd52	0.130219	8.40466	0.155194	0.693632	0.989855
DCs	Psmb4	0.130327	7.63025	0.136994	0.711299	0.989855
DCs	Gsk3b	0.130802	7.12284	0.108274	0.742128	0.989855
DCs	Eif3d	0.130968	7.01039	0.102605	0.748735	0.989855
DCs	Nudc	0.131975	6.69098	0.0925244	0.761001	0.989855
DCs	Mef2a	0.132764	8.5417	0.16097	0.688277	0.989855
DCs	BC005537	0.132985	7.98772	0.155395	0.693444	0.989855
DCs	Celf2	0.134108	8.98126	0.15991	0.689251	0.989855
DCs	Hnrnpa0	0.134381	8.1546	0.159967	0.689199	0.989855
DCs	Hnrnpf	0.134579	9.22095	0.156864	0.692072	0.989855
DCs	Sem1	0.135069	9.28554	0.155279	0.693553	0.989855
DCs	Ggnbp2	0.135317	6.6599	0.0946274	0.758384	0.989855
DCs	Lyn	0.135344	8.07241	0.162477	0.686898	0.989855
DCs	Ewsr1	0.135704	7.38128	0.13082	0.717594	0.989855
DCs	Ap2s1	0.136575	6.90412	0.108995	0.741301	0.989855
DCs	Diaph1	0.136748	7.86214	0.160046	0.689127	0.989855
DCs	Cox7b	0.138148	8.43747	0.173509	0.677025	0.989855
DCs	Herc1	0.138263	6.8482	0.108344	0.742047	0.989855
DCs	Idi1	0.138281	7.07342	0.124449	0.724269	0.989855
DCs	Sf3b3	0.138292	6.66137	0.0975799	0.754763	0.989855
DCs	Nub1	0.13832	6.61025	0.0937722	0.759444	0.989855
DCs	Ralbp1	0.138777	7.5147	0.147095	0.701338	0.989855
DCs	Arcn1	0.138867	7.1008	0.123723	0.725042	0.989855
DCs	Ndufa3	0.139281	7.88666	0.1692	0.680836	0.989855
DCs	Dcaf8	0.140797	6.83506	0.109642	0.740562	0.989855
DCs	Ghitm	0.141234	7.24199	0.135897	0.712406	0.989855
DCs	Rapgef6	0.141756	6.85054	0.107232	0.743328	0.989855
DCs	Prr14	0.14241	4.95449	0.0956397	0.757136	0.989855
DCs	Cdk4	0.142792	6.50686	0.0996014	0.752318	0.989855
DCs	Suclg1	0.143801	6.57886	0.101939	0.749525	0.989855
DCs	6720464F23Rik	0.143873	7.81071	0.172506	0.677907	0.989855
DCs	Limd2	0.144533	7.17629	0.137451	0.710839	0.989855
DCs	Chtop	0.145162	6.47107	0.102753	0.74856	0.989855
DCs	Bfar	0.147627	6.88278	0.122347	0.726513	0.989855
DCs	Sec61a1	0.148624	6.80985	0.124315	0.724411	0.989855
DCs	Gng2	0.149347	7.579	0.172732	0.677708	0.989855
DCs	Msl2	0.149583	6.17911	0.0945286	0.758506	0.989855
DCs	Tmem173	0.14991	6.98095	0.133815	0.71452	0.989855
DCs	Clptm1l	0.150059	6.49079	0.10517	0.745721	0.989855
DCs	Lars	0.150556	6.31238	0.101887	0.749586	0.989855
DCs	Havcr1	0.150633	7.2286	0.150012	0.698536	0.989855
DCs	Calm3	0.150668	7.1077	0.146049	0.702352	0.989855
DCs	Srebf2	0.151082	7.26819	0.158915	0.690169	0.989855
DCs	Chst15	0.151147	6.7653	0.123956	0.724793	0.989855
DCs	Kpna1	0.151284	4.97333	0.105467	0.745375	0.989855
DCs	Ldhb	0.151319	6.78068	0.122831	0.725995	0.989855
DCs	Bccip	0.151995	5.86642	0.0937204	0.759509	0.989855
DCs	Kdm6a	0.152243	6.41594	0.108426	0.741954	0.989855
DCs	Atxn7	0.153135	5.89565	0.0955385	0.75726	0.989855
DCs	Itgb1	0.153477	7.0219	0.144697	0.703667	0.989855
DCs	Zfp217	0.15367	6.11258	0.0945921	0.758428	0.989855
DCs	C330007P06Rik	0.153682	5.47607	0.0970066	0.755461	0.989855
DCs	Lgmn	0.153682	5.47607	0.0970066	0.755461	0.989855
DCs	Mrps15	0.154517	6.20344	0.105364	0.745495	0.989855
DCs	Vrk3	0.154762	5.95223	0.0985794	0.753551	0.989855
DCs	Rps6ka3	0.154859	6.18039	0.104904	0.746032	0.989855
DCs	Sypl	0.154859	6.18039	0.104904	0.746032	0.989855
DCs	Cse1l	0.154896	5.06292	0.107525	0.74299	0.989855
DCs	Sertad3	0.154896	5.06292	0.107525	0.74299	0.989855
DCs	Ndufaf2	0.154896	5.06292	0.107525	0.74299	0.989855
DCs	Rdh14	0.154896	5.06292	0.107525	0.74299	0.989855
DCs	Terf1	0.154948	5.42204	0.101878	0.749597	0.989855
DCs	Idh3g	0.155291	5.98118	0.098924	0.753134	0.989855
DCs	Samm50	0.155291	5.98118	0.098924	0.753134	0.989855
DCs	Hnrnph3	0.155543	5.83629	0.0987756	0.753313	0.989855
DCs	Snrnp40	0.155626	5.95094	0.100586	0.751137	0.989855
DCs	Ipo7	0.155648	6.00648	0.100889	0.750775	0.989855
DCs	Fyttd1	0.15581	5.9232	0.100309	0.751469	0.989855
DCs	S100a13	0.155892	7.35895	0.173552	0.676987	0.989855
DCs	Snx6	0.156145	7.04842	0.153194	0.695513	0.989855
DCs	Ralgps1	0.156341	5.62403	0.0959039	0.756811	0.989855
DCs	Uqcrfs1	0.156537	7.39533	0.17376	0.676805	0.989855
DCs	Dgkz	0.156634	6.39874	0.11569	0.733767	0.989855
DCs	Ppp1r10	0.156635	6.6557	0.128887	0.719599	0.989855
DCs	Rnf4	0.157062	6.20635	0.104441	0.746574	0.989855
DCs	2610524H06Rik	0.157079	4.60629	0.13333	0.753102	0.989855
DCs	Mfng	0.157079	4.60629	0.13333	0.753102	0.989855
DCs	Guca1a	0.157079	4.60629	0.13333	0.753102	0.989855
DCs	Mtif2	0.157182	4.6256	0.13125	0.753102	0.989855
DCs	Mars	0.157286	4.64514	0.129212	0.753102	0.989855
DCs	Aim2	0.157389	6.03476	0.102916	0.748368	0.989855
DCs	Tbl1x	0.157389	6.03476	0.102916	0.748368	0.989855
DCs	Kif1b	0.157597	4.70518	0.123353	0.753102	0.989855
DCs	Srpk1	0.15878	6.27431	0.106843	0.743777	0.989855
DCs	Helz	0.159087	6.22999	0.108204	0.742208	0.989855
DCs	Mrpl19	0.159142	5.51519	0.102273	0.749128	0.989855
DCs	Mbtps2	0.159203	5.31341	0.105768	0.745024	0.989855
DCs	Gm14161	0.159203	5.31341	0.105768	0.745024	0.989855
DCs	Eloc	0.159472	6.86044	0.143427	0.704909	0.989855
DCs	Eif6	0.159611	6.65707	0.132266	0.716105	0.989855
DCs	Usp37	0.159967	5.02853	0.114915	0.734626	0.989855
DCs	Pi4ka	0.159967	5.02853	0.114915	0.734626	0.989855
DCs	Npepps	0.160313	5.83606	0.105929	0.744838	0.989855
DCs	Polr2h	0.160707	5.61034	0.104879	0.746061	0.989855
DCs	Yme1l1	0.16075	6.42047	0.120177	0.728853	0.989855
DCs	Ndufaf3	0.161051	5.41289	0.105942	0.744822	0.989855
DCs	Uhrf1bp1l	0.16111	5.80606	0.10675	0.743884	0.989855
DCs	Rbm17	0.161112	6.51596	0.12382	0.724939	0.989855
DCs	Lbh	0.161168	6.55329	0.128131	0.720388	0.989855
DCs	Zfp426	0.161504	4.99238	0.117445	0.731832	0.989855
DCs	Hacd2	0.161504	4.99238	0.117445	0.731832	0.989855
DCs	Stx4a	0.161869	6.55313	0.127456	0.721096	0.989855
DCs	Esf1	0.162522	6.27599	0.115083	0.73444	0.989855
DCs	Nras	0.162522	6.27599	0.115083	0.73444	0.989855
DCs	Zfp397	0.162522	6.27599	0.115083	0.73444	0.989855
DCs	Sdhc	0.163011	5.86488	0.110857	0.739181	0.989855
DCs	Tars	0.163751	5.55319	0.107209	0.743354	0.989855
DCs	5031439G07Rik	0.163805	7.17862	0.172572	0.677849	0.989855
DCs	Lncpint	0.163844	5.34494	0.107717	0.742768	0.989855
DCs	Prpsap1	0.164513	5.16337	0.117749	0.7315	0.989855
DCs	Kras	0.164664	6.81844	0.144288	0.704066	0.989855
DCs	Timm17a	0.164923	5.83583	0.113138	0.736609	0.989855
DCs	Rps15	0.164946	10.9644	0.12308	0.725729	0.989855
DCs	Pikfyve	0.16501	5.35703	0.113683	0.735999	0.989855
DCs	Cep164	0.16501	5.35703	0.113683	0.735999	0.989855
DCs	Sec22b	0.165253	6.20992	0.118839	0.730308	0.989855
DCs	Iws1	0.165365	6.23352	0.11605	0.733369	0.989855
DCs	Larp4b	0.166005	7.06989	0.168106	0.681813	0.989855
DCs	Ndufb6	0.16646	6.66117	0.145008	0.703364	0.989855
DCs	Ubald2	0.167208	6.75812	0.145557	0.70283	0.989855
DCs	Man1b1	0.167364	5.54593	0.106711	0.74393	0.989855
DCs	Ly9	0.167765	5.79212	0.110906	0.739126	0.989855
DCs	Arf6	0.167765	5.79212	0.110906	0.739126	0.989855
DCs	Ssbp1	0.168213	6.99104	0.171062	0.679182	0.989855
DCs	BC017643	0.168391	6.48121	0.129922	0.718524	0.989855
DCs	Dtnbp1	0.168454	5.21094	0.122405	0.726451	0.989855
DCs	Ufd1	0.168454	5.21094	0.122405	0.726451	0.989855
DCs	Tmx3	0.169276	6.82112	0.15367	0.695065	0.989855
DCs	Rad23a	0.169546	6.27981	0.124376	0.724346	0.989855
DCs	Rnpepl1	0.169554	6.96488	0.171473	0.678819	0.989855
DCs	Pdik1l	0.170296	4.97384	0.127832	0.743946	0.989855
DCs	Mrpl51	0.170891	6.21323	0.126188	0.722429	0.989855
DCs	3830406C13Rik	0.171345	6.23559	0.132081	0.716295	0.989855
DCs	5430427O19Rik	0.171478	5.82367	0.116268	0.733128	0.989855
DCs	Sap30bp	0.172025	5.76034	0.117266	0.73203	0.989855
DCs	Spg7	0.172114	4.67717	0.159601	0.722696	0.989855
DCs	Slamf7	0.172217	4.6964	0.157263	0.722696	0.989855
DCs	Fam3a	0.172217	4.6964	0.157263	0.722696	0.989855
DCs	Gpatch4	0.172217	4.6964	0.157263	0.722696	0.989855
DCs	Ugp2	0.17227	5.6802	0.121639	0.727274	0.989855
DCs	Rit1	0.172321	4.71585	0.154977	0.722696	0.989855
DCs	R3hcc1l	0.172321	4.71585	0.154977	0.722696	0.989855
DCs	Rad23b	0.172446	6.14422	0.123927	0.724825	0.989855
DCs	Bcor	0.172844	5.62025	0.111629	0.738307	0.989855
DCs	Rara	0.173405	5.31866	0.118959	0.730177	0.989855
DCs	Gpr108	0.173669	5.38904	0.121381	0.727552	0.989855
DCs	Tsfm	0.173861	5.13265	0.130749	0.717667	0.989855
DCs	Zbed4	0.173861	5.13265	0.130749	0.717667	0.989855
DCs	Gcc2	0.174727	5.79233	0.121603	0.727313	0.989855
DCs	Cnih1	0.174728	5.85447	0.121152	0.727799	0.989855
DCs	Prpf18	0.174866	5.30137	0.130854	0.717559	0.989855
DCs	Nudt2	0.174866	5.30137	0.130854	0.717559	0.989855
DCs	Naa25	0.175901	5.07983	0.12255	0.726295	0.989855
DCs	Ubac2	0.176457	5.49455	0.12529	0.723377	0.989855
DCs	Tiprl	0.177048	5.82355	0.125245	0.723424	0.989855
DCs	B4galt1	0.177048	5.82355	0.125245	0.723424	0.989855
DCs	Trnt1	0.177048	5.82355	0.125245	0.723424	0.989855
DCs	Nup98	0.177048	5.82355	0.125245	0.723424	0.989855
DCs	Bak1	0.177406	5.34442	0.134604	0.713717	0.989855
DCs	Plekha1	0.177529	5.88456	0.125624	0.723024	0.989855
DCs	Prmt5	0.177679	4.77561	0.154241	0.722696	0.989855
DCs	Kpna6	0.178169	4.23701	0.182306	0.759924	0.989855
DCs	Plpp5	0.178169	4.23701	0.182306	0.759924	0.989855
DCs	Tmem101	0.178169	4.23701	0.182306	0.759924	0.989855
DCs	9430034N14Rik	0.178272	4.25669	0.178639	0.759924	0.989855
DCs	Zfp319	0.178272	4.25669	0.178639	0.759924	0.989855
DCs	Setd1a	0.178376	4.27661	0.175027	0.759924	0.989855
DCs	Elp3	0.178376	4.27661	0.175027	0.759924	0.989855
DCs	Sclt1	0.17848	4.2968	0.171472	0.759924	0.989855
DCs	Tbl1xr1	0.178604	6.73343	0.16948	0.680587	0.989855
DCs	Ppp4c	0.178678	6.26267	0.139533	0.708757	0.989855
DCs	Stim1	0.178998	5.85405	0.128447	0.720059	0.989855
DCs	2210016F16Rik	0.179556	5.38613	0.138044	0.710244	0.989855
DCs	Azin1	0.180065	6.32917	0.152028	0.696617	0.989855
DCs	9930017N22Rik	0.180104	5.51858	0.132378	0.71599	0.989855
DCs	Cdk11b	0.180255	6.50707	0.151992	0.696651	0.989855
DCs	4932438A13Rik	0.180659	6.59953	0.162561	0.686822	0.989855
DCs	Golm1	0.181016	5.10046	0.141134	0.707168	0.989855
DCs	Dbf4	0.181353	5.4266	0.141188	0.707114	0.989855
DCs	Chchd7	0.181416	5.79253	0.132447	0.715919	0.989855
DCs	Bcr	0.181437	6.41201	0.152572	0.696102	0.989855
DCs	Lpin2	0.181942	5.913	0.133903	0.71443	0.989855
DCs	Atp2a2	0.182135	5.9902	0.141133	0.707168	0.989855
DCs	Nrros	0.182135	5.9902	0.141133	0.707168	0.989855
DCs	Gm26759	0.18242	5.43173	0.134515	0.713807	0.989855
DCs	Srsf4	0.182745	6.22001	0.142239	0.706077	0.989855
DCs	Crk	0.183003	5.94151	0.136196	0.712103	0.989855
DCs	Alg5	0.18367	5.59259	0.135648	0.712658	0.989855
DCs	Rragc	0.183718	5.97089	0.136805	0.711489	0.989855
DCs	Fam50a	0.184001	5.65735	0.126713	0.721876	0.989855
DCs	Foxr1	0.184023	5.9403	0.138973	0.709315	0.989855
DCs	Gm26699	0.184414	5.22936	0.144479	0.70388	0.989855
DCs	Pde4a	0.184414	5.22936	0.144479	0.70388	0.989855
DCs	Gatd1	0.184441	5.99673	0.139996	0.708297	0.989855
DCs	Myo18a	0.184587	5.96377	0.144185	0.704167	0.989855
DCs	Blvra	0.185476	4.76374	0.180914	0.694175	0.989855
DCs	Pitrm1	0.185476	4.76374	0.180914	0.694175	0.989855
DCs	Taf4	0.185527	4.74459	0.185509	0.694175	0.989855
DCs	Meaf6	0.185527	4.74459	0.185509	0.694175	0.989855
DCs	Ruvbl2	0.185527	4.74459	0.185509	0.694175	0.989855
DCs	Hpcal1	0.186033	5.6627	0.138849	0.70944	0.989855
DCs	1110038F14Rik	0.186537	5.88249	0.142729	0.705594	0.989855
DCs	Pibf1	0.187068	4.7831	0.1783	0.694175	0.989855
DCs	Lemd2	0.187068	4.7831	0.1783	0.694175	0.989855
DCs	Scyl1	0.187068	4.7831	0.1783	0.694175	0.989855
DCs	Desi2	0.187587	5.82333	0.143391	0.704945	0.989855
DCs	Eed	0.187587	5.82333	0.143391	0.704945	0.989855
DCs	Ctr9	0.18796	6.02738	0.143789	0.704555	0.989855
DCs	Sar1a	0.188082	6.07776	0.147248	0.701191	0.989855
DCs	Polr2m	0.188124	6.62167	0.17938	0.671919	0.989855
DCs	Phospho2	0.188675	5.57149	0.140279	0.708015	0.989855
DCs	Adrm1	0.188675	5.57149	0.140279	0.708015	0.989855
DCs	Dst	0.188711	5.67766	0.138356	0.709933	0.989855
DCs	Wbp11	0.188733	6.55106	0.176568	0.674353	0.989855
DCs	Uap1	0.188775	5.15143	0.151384	0.697228	0.989855
DCs	Cflar	0.189786	6.39752	0.170741	0.679467	0.989855
DCs	Rnps1	0.189842	6.39616	0.164766	0.684818	0.989855
DCs	4933434E20Rik	0.189976	6.49387	0.168891	0.681112	0.989855
DCs	Nrxn2	0.189976	6.49387	0.168891	0.681112	0.989855
DCs	Ttc19	0.190105	5.41773	0.149614	0.698916	0.989855
DCs	Tm9sf2	0.190277	6.51309	0.171195	0.679065	0.989855
DCs	Becn1	0.190511	6.53201	0.17336	0.677156	0.989855
DCs	Ip6k1	0.191658	5.47309	0.147471	0.700975	0.989855
DCs	Cnih4	0.192305	6.10572	0.153764	0.694976	0.989855
DCs	Itpkb	0.192364	5.31962	0.15634	0.692561	0.989855
DCs	Ccdc124	0.192937	6.20286	0.15464	0.694152	0.989855
DCs	Ppp1r9b	0.19332	5.60834	0.14678	0.701644	0.989855
DCs	Sesn3	0.194276	6.08255	0.154489	0.694294	0.989855
DCs	Gm45223	0.195075	5.7619	0.155428	0.693414	0.989855
DCs	Cand1	0.195396	5.40817	0.152	0.696643	0.989855
DCs	Zdhhc4	0.195483	5.20056	0.16086	0.688378	0.989855
DCs	Cers2	0.195492	6.24944	0.16749	0.682364	0.989855
DCs	Hdgfl2	0.195836	5.11952	0.162043	0.687295	0.989855
DCs	Hira	0.196485	4.82252	0.185135	0.694175	0.989855
DCs	Bcl2l13	0.196718	4.32888	0.217771	0.725649	0.989855
DCs	Qsox1	0.196822	4.34849	0.213559	0.725649	0.989855
DCs	A130010J15Rik	0.196822	4.34849	0.213559	0.725649	0.989855
DCs	Nup35	0.196822	4.34849	0.213559	0.725649	0.989855
DCs	Zfp362	0.196822	4.34849	0.213559	0.725649	0.989855
DCs	Hinfp	0.196822	4.34849	0.213559	0.725649	0.989855
DCs	Slc4a2	0.196926	4.36834	0.209416	0.725649	0.989855
DCs	Shmt2	0.196926	4.36834	0.209416	0.725649	0.989855
DCs	Lemd3	0.197133	4.4088	0.201339	0.725649	0.989855
DCs	Hectd4	0.197775	5.35087	0.159229	0.689879	0.989855
DCs	Gm45206	0.197775	5.35087	0.159229	0.689879	0.989855
DCs	Emc4	0.198293	5.63008	0.15938	0.68974	0.989855
DCs	H2-M3	0.198897	5.16884	0.156041	0.69284	0.989855
DCs	Ube2j1	0.199508	5.49826	0.161858	0.687464	0.989855
DCs	Aco2	0.199982	6.10724	0.173342	0.677172	0.989855
DCs	Bicral	0.200675	5.90504	0.154503	0.694281	0.989855
DCs	Rps6ka5	0.201034	5.5132	0.159501	0.689629	0.989855
DCs	Pmvk	0.202401	6.27565	0.179962	0.671419	0.989855
DCs	Mkl1	0.20517	5.52865	0.161281	0.687992	0.989855
DCs	Rnf216	0.2052	5.6246	0.161519	0.687774	0.989855
DCs	Anks3	0.2052	5.6246	0.161519	0.687774	0.989855
DCs	Tmem33	0.205272	6.08517	0.18015	0.671258	0.989855
DCs	Dda1	0.205746	5.74628	0.167418	0.68243	0.989855
DCs	Casp8ap2	0.205805	5.69474	0.161077	0.688179	0.989855
DCs	Ciapin1	0.205805	5.69474	0.161077	0.688179	0.989855
DCs	Nelfa	0.208415	5.61059	0.172494	0.677918	0.989855
DCs	Ext2	0.208924	5.60379	0.163474	0.685991	0.989855
DCs	Pgd	0.211896	5.68053	0.178329	0.672826	0.989855
DCs	Gm37706	0.212637	4.41508	0.250334	0.694035	0.989855
DCs	Gramd1a	0.212637	4.41508	0.250334	0.694035	0.989855
DCs	Gtpbp1	0.212637	4.41508	0.250334	0.694035	0.989855
DCs	Atrn	0.21274	4.43461	0.245711	0.694035	0.989855
DCs	Soga1	0.21274	4.43461	0.245711	0.694035	0.989855
DCs	Zbtb33	0.21274	4.43461	0.245711	0.694035	0.989855
DCs	Zfp74	0.21274	4.43461	0.245711	0.694035	0.989855
DCs	Agtrap	0.212844	4.45438	0.241168	0.694035	0.989855
DCs	Plscr3	0.212844	4.45438	0.241168	0.694035	0.989855
DCs	Ttc32	0.212844	4.45438	0.241168	0.694035	0.989855
DCs	Rrp36	0.212844	4.45438	0.241168	0.694035	0.989855
DCs	Prim2	0.223799	3.73183	0.330565	0.759257	0.989855
DCs	Slc30a4	0.223799	3.73183	0.330565	0.759257	0.989855
DCs	Mmab	0.223799	3.73183	0.330565	0.759257	0.989855
DCs	Gemin5	0.223799	3.73183	0.330565	0.759257	0.989855
DCs	Trmt61b	0.223799	3.73183	0.330565	0.759257	0.989855
DCs	1110034G24Rik	0.223903	3.75183	0.323015	0.759257	0.989855
DCs	Fmo5	0.223903	3.75183	0.323015	0.759257	0.989855
DCs	Mtap	0.223903	3.75183	0.323015	0.759257	0.989855
DCs	Gch1	0.223903	3.75183	0.323015	0.759257	0.989855
DCs	Carm1	0.223903	3.75183	0.323015	0.759257	0.989855
DCs	4933439C10Rik	0.223903	3.75183	0.323015	0.759257	0.989855
DCs	Nek8	0.223903	3.75183	0.323015	0.759257	0.989855
DCs	Il12a	0.223903	3.75183	0.323015	0.759257	0.989855
DCs	4732496C06Rik	0.223903	3.75183	0.323015	0.759257	0.989855
DCs	Gsap	0.24666	3.86193	0.387504	0.7198	0.989855
DCs	Gm6477	0.24666	3.86193	0.387504	0.7198	0.989855
DCs	Acad11	0.24666	3.86193	0.387504	0.7198	0.989855
DCs	Mtmr4	0.24666	3.86193	0.387504	0.7198	0.989855
DCs	Zbtb21	0.24666	3.86193	0.387504	0.7198	0.989855
DCs	Lipo3	0.24666	3.86193	0.387504	0.7198	0.989855
DCs	Gm38376	0.246763	3.88187	0.378715	0.7198	0.989855
DCs	Wdr76	0.246763	3.88187	0.378715	0.7198	0.989855
DCs	Tfip11	0.246867	3.90208	0.370026	0.7198	0.989855
DCs	Gm43300	0.264782	3.98102	0.431703	0.684495	0.989855
DCs	Glipr2	0.264782	3.98102	0.431703	0.684495	0.989855
DCs	Nek1	0.264782	3.98102	0.431703	0.684495	0.989855
DCs	Mtmr9	0.264782	3.98102	0.431703	0.684495	0.989855
DCs	Arf2	0.264782	3.98102	0.431703	0.684495	0.989855
DCs	Kat14	0.264886	4.0009	0.422086	0.684495	0.989855
DCs	Unk	0.264886	4.0009	0.422086	0.684495	0.989855
DCs	Ppt2	0.264886	4.0009	0.422086	0.684495	0.989855
DCs	Fam171a2	0.264886	4.0009	0.422086	0.684495	0.989855
DCs	Brf2	0.264989	4.02104	0.412593	0.684495	0.989855
DCs	Rps12	-0.155719	11.634	0.085993	0.769343	0.990006
DCs	Nfrkb	-0.155349	5.65559	0.0916251	0.76213	0.990006
DCs	Ripk1	-0.150886	5.70737	0.0876669	0.767173	0.990006
DCs	Ahctf1	-0.150237	5.58673	0.0876117	0.767244	0.990006
DCs	Ncaph2	-0.1502	5.21348	0.0908501	0.763108	0.990006
DCs	Mcrs1	-0.149322	5.47836	0.0909889	0.762933	0.990006
DCs	Lta4h	-0.149119	5.90414	0.0903044	0.763799	0.990006
DCs	Emc2	-0.149119	5.90414	0.0903044	0.763799	0.990006
DCs	Gtf2b	-0.149005	5.69174	0.0878293	0.766964	0.990006
DCs	Auh	-0.148686	5.40208	0.0918256	0.761878	0.990006
DCs	Ireb2	-0.147652	5.80224	0.087455	0.767447	0.990006
DCs	Glod4	-0.146897	5.83297	0.086042	0.769279	0.990006
DCs	Dync1li1	-0.146585	6.02692	0.0888577	0.765643	0.990006
DCs	Tbc1d10b	-0.146186	5.59189	0.0861328	0.769161	0.990006
DCs	Mrpl2	-0.145182	5.37858	0.0865195	0.768658	0.990006
DCs	Actr10	-0.142974	6.13837	0.0871229	0.767876	0.990006
DCs	Pip5k1a	-0.142588	5.0406	0.0899011	0.764312	0.990006
DCs	Zfp783	-0.142588	5.0406	0.0899011	0.764312	0.990006
DCs	Cyth2	-0.142588	5.0406	0.0899011	0.764312	0.990006
DCs	Nfya	-0.142588	5.0406	0.0899011	0.764312	0.990006
DCs	Gm14636	-0.142214	5.02424	0.0879367	0.766826	0.990006
DCs	Slc9a8	-0.141642	4.88452	0.0970187	0.766331	0.990006
DCs	Dhcr7	-0.141642	4.88452	0.0970187	0.766331	0.990006
DCs	Cdc26	-0.141402	6.25958	0.0898927	0.764323	0.990006
DCs	Phactr2	-0.136494	6.3361	0.0873504	0.767582	0.990006
DCs	Sp4	-0.135029	4.90337	0.0860701	0.769243	0.990006
DCs	Evi5	-0.129392	6.66031	0.08614	0.769152	0.990006
DCs	Gpx1	-0.123791	10.3385	0.0896672	0.76461	0.990006
DCs	Ctsl	-0.121551	10.3432	0.0862682	0.768985	0.990006
DCs	Ppp1r18	-0.121114	7.03356	0.0886351	0.765928	0.990006
DCs	Degs1	-0.12009	7.02964	0.0887524	0.765778	0.990006
DCs	Fryl	-0.117337	7.01449	0.0860827	0.769226	0.990006
DCs	Eml4	-0.115324	7.27135	0.089936	0.764267	0.990006
DCs	Mrps33	-0.113642	7.19242	0.0866744	0.768457	0.990006
DCs	Snx3	-0.111979	7.31385	0.0886062	0.765965	0.990006
DCs	Cd68	-0.107703	7.6591	0.0921152	0.761514	0.990006
DCs	Ndufb5	-0.105282	7.60171	0.0898863	0.764331	0.990006
DCs	Aes	-0.104368	7.59311	0.0868294	0.768256	0.990006
DCs	Gpi1	-0.102459	7.9891	0.091708	0.762026	0.990006
DCs	Emp3	-0.102285	9.28825	0.0908648	0.76309	0.990006
DCs	Rbm5	-0.101561	7.81927	0.0881097	0.766603	0.990006
DCs	Tmed2	0.0974185	8.37723	0.0872775	0.767676	0.990006
DCs	Pcbp2	0.0998693	8.22361	0.0904255	0.763646	0.990006
DCs	Cyth4	0.105146	9.39098	0.0901518	0.763993	0.990006
DCs	Filip1l	0.114017	7.16766	0.0868576	0.76822	0.990006
DCs	Ddx5	0.117274	9.98032	0.0897613	0.76449	0.990006
DCs	Atp2a3	0.120092	7.0038	0.0864606	0.768735	0.990006
DCs	Insig1	0.127167	6.62245	0.0863034	0.768939	0.990006
DCs	Lyst	0.133105	6.5734	0.0889383	0.76554	0.990006
DCs	Aifm1	0.134095	4.89688	0.0872316	0.767735	0.990006
DCs	Acd	0.134095	4.89688	0.0872316	0.767735	0.990006
DCs	Rhoq	0.145176	6.12989	0.0874214	0.76749	0.990006
DCs	Eps15l1	0.145556	5.10968	0.088385	0.766249	0.990006
DCs	Kpnb1	0.145927	6.19975	0.0915279	0.762253	0.990006
DCs	Anapc10	0.146366	5.33866	0.0905455	0.763494	0.990006
DCs	Dpf2	0.146844	5.77463	0.0865568	0.76861	0.990006
DCs	Cdc123	0.147451	5.89728	0.0868271	0.768259	0.990006
DCs	Ndufaf4	0.153749	5.69267	0.091877	0.761813	0.990006
DCs	Irf8	0.173245	12.1061	0.0857586	0.769649	0.990217
DCs	Fubp3	0.142504	5.1423	0.0851952	0.770385	0.990982
DCs	Spout1	-0.160573	4.27231	0.144994	0.781259	0.991416
DCs	Rbmx2	-0.160573	4.27231	0.144994	0.781259	0.991416
DCs	Phc1	-0.160573	4.27231	0.144994	0.781259	0.991416
DCs	Zfp825	-0.160573	4.27231	0.144994	0.781259	0.991416
DCs	Iqcb1	-0.160573	4.27231	0.144994	0.781259	0.991416
DCs	Adnp	-0.160469	4.29186	0.141795	0.781259	0.991416
DCs	Arfgap1	-0.160469	4.29186	0.141795	0.781259	0.991416
DCs	Tada3	-0.160365	4.31166	0.138654	0.781259	0.991416
DCs	Zfp553	-0.160365	4.31166	0.138654	0.781259	0.991416
DCs	Bud13	-0.160262	4.33172	0.135572	0.781259	0.991416
DCs	Pum3	-0.144173	5.86361	0.0824797	0.773973	0.991416
DCs	Arid3b	-0.144131	5.53696	0.0837279	0.772316	0.991416
DCs	Rreb1	-0.142582	5.52233	0.0838297	0.772182	0.991416
DCs	Abca5	-0.141762	5.27065	0.082463	0.773996	0.991416
DCs	Gabpa	-0.141762	5.27065	0.082463	0.773996	0.991416
DCs	Top3b	-0.141552	5.29738	0.0830263	0.773246	0.991416
DCs	Zfp24	-0.141552	5.29738	0.0830263	0.773246	0.991416
DCs	Sbds	-0.138893	6.26858	0.0833087	0.772871	0.991416
DCs	Dock11	-0.138748	5.87347	0.0796824	0.777737	0.991416
DCs	Usp14	-0.13804	5.72491	0.0756237	0.783326	0.991416
DCs	Yipf1	-0.137195	5.93131	0.0774275	0.780823	0.991416
DCs	Med30	-0.136947	5.86311	0.0750746	0.784095	0.991416
DCs	Stx8	-0.136865	5.62688	0.0753315	0.783735	0.991416
DCs	Prpf6	-0.135165	5.07438	0.0805957	0.7765	0.991416
DCs	Syap1	-0.135165	5.07438	0.0805957	0.7765	0.991416
DCs	Gpr89	-0.135165	5.07438	0.0805957	0.7765	0.991416
DCs	1500011B03Rik	-0.135165	5.07438	0.0805957	0.7765	0.991416
DCs	Mybbp1a	-0.134585	5.55877	0.0740003	0.785607	0.991416
DCs	AI987944	-0.134251	5.38897	0.0763319	0.782339	0.991416
DCs	Rnf146	-0.134251	5.38897	0.0763319	0.782339	0.991416
DCs	Pigx	-0.134251	5.38897	0.0763319	0.782339	0.991416
DCs	Opa1	-0.133775	5.51723	0.0718768	0.788631	0.991416
DCs	BC003331	-0.133596	5.44275	0.0744408	0.784985	0.991416
DCs	Upf1	-0.133596	5.44275	0.0744408	0.784985	0.991416
DCs	Adprh	-0.133596	5.44275	0.0744408	0.784985	0.991416
DCs	Ntan1	-0.132889	6.22159	0.07928	0.778284	0.991416
DCs	Fbxo28	-0.131318	5.02669	0.072127	0.788273	0.991416
DCs	Mfhas1	-0.131318	5.02669	0.072127	0.788273	0.991416
DCs	Topbp1	-0.129829	5.05945	0.0730559	0.786946	0.991416
DCs	Timm21	-0.129332	4.7315	0.0892826	0.786409	0.991416
DCs	Kctd10	-0.129226	4.75058	0.0876656	0.786409	0.991416
DCs	Chchd6	-0.129226	4.75058	0.0876656	0.786409	0.991416
DCs	Mtmr6	-0.129226	4.75058	0.0876656	0.786409	0.991416
DCs	Gstz1	-0.129226	4.75058	0.0876656	0.786409	0.991416
DCs	Rpl12	-0.127963	11.0256	0.0739689	0.785651	0.991416
DCs	Jmjd6	-0.126894	4.92244	0.0743309	0.78514	0.991416
DCs	Anapc11	-0.125797	6.67529	0.0829906	0.773293	0.991416
DCs	Ccz1	-0.125446	6.36498	0.0722106	0.788153	0.991416
DCs	Zfp655	-0.124847	4.78938	0.077212	0.786409	0.991416
DCs	Fes	-0.123811	6.64902	0.0779629	0.780086	0.991416
DCs	Frg1	-0.119534	6.70751	0.0760706	0.782703	0.991416
DCs	Mrps24	-0.11784	6.84837	0.0771405	0.781219	0.991416
DCs	Gm15772	-0.112714	10.0412	0.0827412	0.773625	0.991416
DCs	Srsf10	-0.111783	6.92697	0.0729005	0.787168	0.991416
DCs	Scp2	-0.106905	7.18815	0.0758649	0.78299	0.991416
DCs	Atp2a1	-0.10655	7.14335	0.0747685	0.784524	0.991416
DCs	Hnrnpu	-0.0978818	9.36719	0.0799333	0.777396	0.991416
DCs	Crip1	-0.095813	9.41057	0.0755509	0.783428	0.991416
DCs	Sumo2	-0.095675	8.99293	0.0825788	0.773841	0.991416
DCs	Reep5	-0.0954159	7.94822	0.0812707	0.775591	0.991416
DCs	Atp5f1	-0.0948905	8.59307	0.0834939	0.772626	0.991416
DCs	Atox1	-0.0946353	7.93199	0.0795355	0.777936	0.991416
DCs	Uqcr10	-0.0925858	7.95888	0.0770352	0.781364	0.991416
DCs	Son	-0.0898909	8.97238	0.0725312	0.787694	0.991416
DCs	Ptbp3	0.0900438	8.13148	0.073111	0.786868	0.991416
DCs	Ostf1	0.0921278	7.81108	0.0731578	0.786801	0.991416
DCs	Elob	0.0955718	8.78971	0.0821946	0.774354	0.991416
DCs	Prkcd	0.0960235	7.95079	0.0822465	0.774284	0.991416
DCs	Zfp36l1	0.0980207	7.79344	0.0806529	0.776423	0.991416
DCs	Crebbp	0.0985017	7.76958	0.0795249	0.777951	0.991416
DCs	N4bp2l2	0.101083	7.64147	0.0820061	0.774605	0.991416
DCs	Ddost	0.10202	7.60894	0.0823681	0.774122	0.991416
DCs	Hnrnpul1	0.105345	7.44293	0.0809695	0.775996	0.991416
DCs	Necap2	0.105691	7.21321	0.0736114	0.786157	0.991416
DCs	Ctbp1	0.106314	7.24582	0.0761913	0.782535	0.991416
DCs	Ctso	0.11146	7.052	0.0746415	0.784703	0.991416
DCs	Mien1	0.111986	6.95894	0.0742672	0.78523	0.991416
DCs	Alcam	0.115997	7.05062	0.0843537	0.77149	0.991416
DCs	Ltb	0.116242	6.94892	0.0782192	0.779734	0.991416
DCs	Lsm12	0.119208	6.86614	0.0809324	0.776046	0.991416
DCs	Osgep	0.122446	6.49505	0.0717879	0.788759	0.991416
DCs	Nsrp1	0.123514	6.4198	0.0720483	0.788385	0.991416
DCs	Tcirg1	0.123724	6.45854	0.0733385	0.786544	0.991416
DCs	Hipk1	0.126557	6.4016	0.0733707	0.786499	0.991416
DCs	Utp3	0.127443	6.42219	0.0778887	0.780187	0.991416
DCs	Cep192	0.128527	6.38297	0.0780888	0.779913	0.991416
DCs	Phf21a	0.129264	4.85575	0.0821516	0.774411	0.991416
DCs	Slc33a1	0.129264	4.85575	0.0821516	0.774411	0.991416
DCs	Gopc	0.13024	5.09038	0.0721557	0.788232	0.991416
DCs	Golga7	0.131495	6.25922	0.0754524	0.783566	0.991416
DCs	Tfeb	0.132501	5.36288	0.0751861	0.783938	0.991416
DCs	Rnf113a2	0.132758	5.45776	0.0739567	0.785669	0.991416
DCs	Taf11	0.133116	5.28018	0.0719936	0.788464	0.991416
DCs	Sf3a3	0.134581	5.6414	0.0718778	0.78863	0.991416
DCs	Cenpq	0.134581	5.6414	0.0718778	0.78863	0.991416
DCs	Tsc22d3	0.13521	5.74183	0.0722426	0.788107	0.991416
DCs	Zfc3h1	0.13521	5.74183	0.0722426	0.788107	0.991416
DCs	Pde12	0.135235	4.87497	0.0873437	0.773005	0.991416
DCs	Tbc1d9b	0.135235	4.87497	0.0873437	0.773005	0.991416
DCs	Mrpl45	0.135235	4.87497	0.0873437	0.773005	0.991416
DCs	Dohh	0.13533	5.24978	0.0776634	0.780497	0.991416
DCs	Fbrs	0.135782	5.80581	0.0727439	0.787391	0.991416
DCs	9930021J03Rik	0.135782	5.80581	0.0727439	0.787391	0.991416
DCs	Tspyl1	0.136527	6.26125	0.0834825	0.772641	0.991416
DCs	Bckdk	0.136697	5.17338	0.0789785	0.778695	0.991416
DCs	Rab3d	0.136765	5.49697	0.0770168	0.78139	0.991416
DCs	Dhx30	0.136897	5.51171	0.0748168	0.784457	0.991416
DCs	Camk2d	0.138303	5.67598	0.0759802	0.782829	0.991416
DCs	Slamf9	0.138305	5.89984	0.0739161	0.785726	0.991416
DCs	Ufl1	0.139051	6.10198	0.0802947	0.776907	0.991416
DCs	Zfp260	0.139075	5.77424	0.0767989	0.781691	0.991416
DCs	Sort1	0.140108	4.53159	0.106764	0.785614	0.991416
DCs	Ppie	0.140198	5.53506	0.0798461	0.777514	0.991416
DCs	Clca3a1	0.140211	4.55098	0.105004	0.785614	0.991416
DCs	Fbxo46	0.140211	4.55098	0.105004	0.785614	0.991416
DCs	Gm49359	0.140211	4.55098	0.105004	0.785614	0.991416
DCs	Mgat5	0.140315	4.57061	0.103276	0.785614	0.991416
DCs	Pdhx	0.140315	4.57061	0.103276	0.785614	0.991416
DCs	Ints9	0.140315	4.57061	0.103276	0.785614	0.991416
DCs	Nxpe3	0.140341	5.2521	0.0790162	0.778643	0.991416
DCs	Sharpin	0.140493	5.39422	0.0815108	0.775269	0.991416
DCs	Pag1	0.140882	5.62193	0.0769174	0.781527	0.991416
DCs	Zfp516	0.14119	5.29495	0.0843026	0.771558	0.991416
DCs	Ubfd1	0.141554	5.70969	0.0797865	0.777595	0.991416
DCs	Aup1	0.142263	6.08115	0.0819158	0.774726	0.991416
DCs	Mrpl22	0.143083	4.89441	0.0950546	0.773005	0.991416
DCs	Zbtb11	0.143083	4.89441	0.0950546	0.773005	0.991416
DCs	Mrpl9	-0.135557	5.70849	0.0715124	0.789155	0.991736
DCs	Atp5e	-0.101601	9.87819	0.0712743	0.789498	0.991988
DCs	Clcn4	-0.1333	5.92458	0.0700509	0.79127	0.992072
DCs	Emsy	-0.1333	5.92458	0.0700509	0.79127	0.992072
DCs	Stx5a	-0.128824	6.09855	0.0709673	0.789941	0.992072
DCs	Mrpl14	-0.121551	6.4722	0.0706066	0.790463	0.992072
DCs	Grk6	-0.117596	6.63631	0.0703383	0.790853	0.992072
DCs	Slc25a4	-0.0936419	7.61423	0.0705234	0.790584	0.992072
DCs	Cox5b	-0.0872572	8.33888	0.0701787	0.791085	0.992072
DCs	Sptan1	0.125495	6.20989	0.0703165	0.790884	0.992072
DCs	BC029722	0.128526	5.32046	0.0707259	0.790291	0.992072
DCs	Vps4a	0.128526	5.32046	0.0707259	0.790291	0.992072
DCs	Napa	0.129338	6.06942	0.0708009	0.790182	0.992072
DCs	Rnf5	0.134671	5.83727	0.070978	0.789926	0.992072
DCs	Rbm45	-0.159948	4.02477	0.153268	0.803853	0.992314
DCs	Ubqln4	-0.159948	4.02477	0.153268	0.803853	0.992314
DCs	Decr1	-0.159948	4.02477	0.153268	0.803853	0.992314
DCs	Dpagt1	-0.159948	4.02477	0.153268	0.803853	0.992314
DCs	Pus10	-0.159948	4.02477	0.153268	0.803853	0.992314
DCs	Pelp1	-0.159948	4.02477	0.153268	0.803853	0.992314
DCs	Sp2	-0.159948	4.02477	0.153268	0.803853	0.992314
DCs	Noc3l	-0.159948	4.02477	0.153268	0.803853	0.992314
DCs	Hdac4	-0.159845	4.04452	0.149601	0.803853	0.992314
DCs	Klhl21	-0.159845	4.04452	0.149601	0.803853	0.992314
DCs	Orc6	-0.159845	4.04452	0.149601	0.803853	0.992314
DCs	Tbc1d2b	-0.159845	4.04452	0.149601	0.803853	0.992314
DCs	Phf1	-0.159845	4.04452	0.149601	0.803853	0.992314
DCs	Plcb3	-0.159845	4.04452	0.149601	0.803853	0.992314
DCs	Cyb561a3	-0.159845	4.04452	0.149601	0.803853	0.992314
DCs	Tmem18	-0.159741	4.06452	0.145993	0.803853	0.992314
DCs	Malsu1	-0.133523	5.62337	0.0691378	0.792604	0.992314
DCs	Abr	-0.133264	5.67566	0.0695832	0.791952	0.992314
DCs	Rrm2b	-0.128643	5.64271	0.0653776	0.798197	0.992314
DCs	Mrpl38	-0.128204	5.42043	0.0677327	0.794675	0.992314
DCs	Prorsd1	-0.127729	5.89257	0.0656106	0.797846	0.992314
DCs	Acap2	-0.127177	5.98723	0.0667842	0.796085	0.992314
DCs	Gps2	-0.125492	6.02129	0.0635195	0.801025	0.992314
DCs	Nsmce3	-0.125079	5.7258	0.0626382	0.802381	0.992314
DCs	Ttc33	-0.12503	5.26186	0.0628416	0.802067	0.992314
DCs	Zbtb37	-0.124692	5.3413	0.0644488	0.799605	0.992314
DCs	Zbtb26	-0.124107	4.55903	0.082777	0.808549	0.992314
DCs	Guf1	-0.124107	4.55903	0.082777	0.808549	0.992314
DCs	Mettl3	-0.124107	4.55903	0.082777	0.808549	0.992314
DCs	Rnf144a	-0.124107	4.55903	0.082777	0.808549	0.992314
DCs	Asl	-0.124004	4.57831	0.0811955	0.808549	0.992314
DCs	Esrra	-0.124004	4.57831	0.0811955	0.808549	0.992314
DCs	Trmt1	-0.1239	4.59782	0.0796478	0.808549	0.992314
DCs	Prkag2	-0.123729	5.92243	0.0613939	0.804314	0.992314
DCs	Utp23	-0.122524	5.2895	0.0609592	0.804993	0.992314
DCs	Nmd3	-0.122371	5.74193	0.0585449	0.808818	0.992314
DCs	Tsc22d2	-0.122298	5.42915	0.0635204	0.801023	0.992314
DCs	C2cd3	-0.122098	5.09295	0.0646504	0.799299	0.992314
DCs	Agfg1	-0.121718	5.60525	0.0569951	0.811317	0.992314
DCs	Bin2	-0.120767	6.19525	0.0621435	0.803147	0.992314
DCs	Rtn3	-0.119867	6.14654	0.0622478	0.802985	0.992314
DCs	Dap3	-0.119857	4.94239	0.0674251	0.805788	0.992314
DCs	Asb8	-0.119857	4.94239	0.0674251	0.805788	0.992314
DCs	Adssl1	-0.119814	5.555	0.0571336	0.811092	0.992314
DCs	Chmp6	-0.119459	4.80913	0.0686452	0.793327	0.992314
DCs	Uhmk1	-0.118441	6.01026	0.0590742	0.807972	0.992314
DCs	Akap8l	-0.118403	5.4533	0.0562713	0.812496	0.992314
DCs	Safb	-0.11819	6.50871	0.0669967	0.795769	0.992314
DCs	Gm49336	-0.117354	4.94172	0.0622259	0.803019	0.992314
DCs	Lgals8	-0.117354	4.94172	0.0622259	0.803019	0.992314
DCs	Slc39a10	-0.116005	5.23145	0.0560571	0.812847	0.992314
DCs	Rap1gds1	-0.116005	5.23145	0.0560571	0.812847	0.992314
DCs	Brms1	-0.116005	5.23145	0.0560571	0.812847	0.992314
DCs	Rnf111	-0.115816	6.29622	0.0595157	0.80727	0.992314
DCs	Cep250	-0.115735	5.07849	0.0570303	0.81126	0.992314
DCs	Traf7	-0.115735	5.07849	0.0570303	0.81126	0.992314
DCs	Aspscr1	-0.115125	5.40695	0.0556572	0.813503	0.992314
DCs	Uba2	-0.114925	6.3684	0.0614784	0.804182	0.992314
DCs	Tgoln1	-0.113437	6.57651	0.0635291	0.80101	0.992314
DCs	Arhgap6	-0.112217	4.8291	0.0589247	0.808211	0.992314
DCs	Polr3a	-0.112217	4.8291	0.0589247	0.808211	0.992314
DCs	Ranbp3	-0.111174	4.96117	0.0568043	0.811627	0.992314
DCs	Rnf115	-0.111051	6.62367	0.0627215	0.802252	0.992314
DCs	Chd2	-0.109897	6.71321	0.064109	0.800123	0.992314
DCs	Washc4	-0.108043	6.64187	0.0591912	0.807786	0.992314
DCs	Fermt3	-0.106093	6.7422	0.0612029	0.804612	0.992314
DCs	Prkca	-0.104872	6.82637	0.0614157	0.804279	0.992314
DCs	Tomm5	-0.0960297	7.29671	0.0640491	0.800215	0.992314
DCs	Zranb2	-0.0948254	7.10998	0.05754	0.810434	0.992314
DCs	Card11	-0.0930225	7.47042	0.0652467	0.798395	0.992314
DCs	Rbm39	-0.0909437	9.36893	0.0689816	0.792833	0.992314
DCs	St8sia4	-0.0896721	9.84296	0.056007	0.812929	0.992314
DCs	Snx5	-0.0862876	9.1095	0.0656127	0.797843	0.992314
DCs	Ppdpf	-0.0848357	8.24072	0.0649878	0.798787	0.992314
DCs	Cd53	-0.0846962	8.64101	0.0653834	0.798189	0.992314
DCs	Snrpb	-0.0822881	8.05571	0.0605655	0.805612	0.992314
DCs	Selenok	-0.0818448	7.66986	0.0554716	0.813809	0.992314
DCs	Ssb	-0.0807668	7.75184	0.0554601	0.813828	0.992314
DCs	Zbtb20	-0.0796621	7.98372	0.0560194	0.812909	0.992314
DCs	Ubc	-0.0792383	8.5227	0.0580695	0.809581	0.992314
DCs	Gabarap	-0.0775904	8.47781	0.0559714	0.812987	0.992314
DCs	Arpc4	0.0799429	8.09192	0.0579415	0.809787	0.992314
DCs	Myl12a	0.0800669	8.07366	0.0572639	0.810881	0.992314
DCs	Sf3b6	0.0836621	7.71322	0.0586942	0.808579	0.992314
DCs	Cct2	0.0839307	7.81026	0.0601358	0.806289	0.992314
DCs	Myl6	0.0849838	9.44273	0.0580471	0.809617	0.992314
DCs	Rab2a	0.0860263	7.78576	0.0631978	0.801519	0.992314
DCs	Cyba	0.0887619	9.4147	0.0637061	0.800739	0.992314
DCs	Cdk2ap2	0.0904665	7.52348	0.0607477	0.805325	0.992314
DCs	Anp32e	0.0909516	7.76174	0.0695197	0.792045	0.992314
DCs	Atp1b1	0.0921231	9.85511	0.0578682	0.809905	0.992314
DCs	Ube2q1	0.0936143	7.17247	0.0565063	0.812113	0.992314
DCs	Coro1a	0.0943476	9.81826	0.0620509	0.803291	0.992314
DCs	Cox4i1	0.0947436	10.0954	0.0563474	0.812372	0.992314
DCs	Smarca4	0.0970013	7.07822	0.0589031	0.808245	0.992314
DCs	Nudcd3	0.0976656	6.92269	0.0566853	0.811821	0.992314
DCs	Ddx46	0.0979845	6.89564	0.056242	0.812544	0.992314
DCs	Mrps14	0.0999581	7.13823	0.0650123	0.79875	0.992314
DCs	Kdm5a	0.10109	6.82755	0.0556263	0.813554	0.992314
DCs	Cmas	0.104084	6.78417	0.0604283	0.805827	0.992314
DCs	Mia2	0.104122	7.09614	0.0673699	0.795213	0.992314
DCs	Ndufv2	0.104564	6.85782	0.0620067	0.803359	0.992314
DCs	Serinc1	0.10629	6.98291	0.0669938	0.795773	0.992314
DCs	Srpr	0.107208	6.61066	0.0584071	0.809039	0.992314
DCs	Rps25	0.107707	10.6332	0.0601734	0.806229	0.992314
DCs	Hdgf	0.108207	6.77198	0.0616973	0.80384	0.992314
DCs	Kansl1	0.108555	6.67773	0.0618568	0.803592	0.992314
DCs	Ctsb	0.1101	10.5791	0.0637404	0.800686	0.992314
DCs	Fmnl2	0.110339	6.80328	0.0651109	0.798601	0.992314
DCs	Sap18	0.112643	6.43275	0.0573536	0.810736	0.992314
DCs	5530601H04Rik	0.112798	5.10448	0.0554892	0.81378	0.992314
DCs	Lsm8	0.114426	6.545	0.0638887	0.800459	0.992314
DCs	Tmbim4	0.114509	6.54529	0.0649262	0.79888	0.992314
DCs	Anapc4	0.115436	4.79295	0.0684227	0.803769	0.992314
DCs	I830077J02Rik	0.115852	6.58102	0.0667169	0.796186	0.992314
DCs	Kansl3	0.116013	5.03638	0.0584248	0.80901	0.992314
DCs	Junb	0.116013	5.03638	0.0584248	0.80901	0.992314
DCs	Ubr1	0.116088	5.07128	0.0585116	0.808871	0.992314
DCs	Ntpcr	0.116088	5.07128	0.0585116	0.808871	0.992314
DCs	Plxnb2	0.116139	5.47891	0.05671	0.811781	0.992314
DCs	Gm43362	0.117138	5.81921	0.0554031	0.813922	0.992314
DCs	Aff1	0.117138	5.81921	0.0554031	0.813922	0.992314
DCs	Sae1	0.118131	5.51709	0.0577023	0.810172	0.992314
DCs	Fastk	0.11859	4.81226	0.0699956	0.803769	0.992314
DCs	Emid1	0.118935	5.23142	0.0609103	0.80507	0.992314
DCs	Ccr5	0.119613	5.70749	0.0556283	0.813551	0.992314
DCs	Ndufa9	0.119778	5.75707	0.0580894	0.809549	0.992314
DCs	Dhps	0.119872	5.53189	0.0577128	0.810155	0.992314
DCs	2310039H08Rik	0.120087	5.55422	0.0590408	0.808026	0.992314
DCs	Tank	0.120737	5.37573	0.0609058	0.805077	0.992314
DCs	Zfyve16	0.120737	5.37573	0.0609058	0.805077	0.992314
DCs	Rnf220	0.120857	6.29604	0.0657955	0.797567	0.992314
DCs	Lmbrd1	0.121226	5.15466	0.063222	0.801481	0.992314
DCs	Cln8	0.121226	5.15466	0.063222	0.801481	0.992314
DCs	Chmp1a	0.121534	5.93869	0.0594375	0.807394	0.992314
DCs	Pias1	0.122522	5.77345	0.0582085	0.809357	0.992314
DCs	Ctdnep1	0.123363	5.96986	0.0603544	0.805944	0.992314
DCs	Gmeb1	0.123604	4.83179	0.0739014	0.803769	0.992314
DCs	Nabp2	0.124961	5.65979	0.0634122	0.801189	0.992314
DCs	Gnl3	0.125456	5.5694	0.062747	0.802213	0.992314
DCs	Trappc3	0.125831	5.9071	0.0653085	0.798302	0.992314
DCs	Clcn3	0.126283	6.14048	0.0694025	0.792217	0.992314
DCs	Tubgcp4	0.127145	5.41737	0.0677417	0.794661	0.992314
DCs	Mvp	0.12785	5.33885	0.0645222	0.799494	0.992314
DCs	Utp14a	0.127988	5.75762	0.0670198	0.795734	0.992314
DCs	Mrps28	0.127988	5.75762	0.0670198	0.795734	0.992314
DCs	Tfam	0.130325	5.60589	0.0674691	0.795066	0.992314
DCs	Spata13	0.130325	5.60589	0.0674691	0.795066	0.992314
DCs	Saraf	0.130483	6.2165	0.0695223	0.792041	0.992314
DCs	Acad9	0.156274	4.13867	0.143713	0.797309	0.992314
DCs	Tdrkh	0.156274	4.13867	0.143713	0.797309	0.992314
DCs	Zfp180	0.156274	4.13867	0.143713	0.797309	0.992314
DCs	Slc35e3	0.156274	4.13867	0.143713	0.797309	0.992314
DCs	Gpat4	0.156274	4.13867	0.143713	0.797309	0.992314
DCs	Arl13b	0.156274	4.13867	0.143713	0.797309	0.992314
DCs	Tnfrsf1b	0.156378	4.15842	0.14073	0.797309	0.992314
DCs	Man2c1	0.156378	4.15842	0.14073	0.797309	0.992314
DCs	Neurl4	0.156378	4.15842	0.14073	0.797309	0.992314
DCs	Arpc2	-0.0845872	9.57514	0.0549945	0.814597	0.99279
DCs	Ccdc174	0.118176	5.94115	0.0550022	0.814584	0.99279
DCs	Parvg	-0.115187	5.83218	0.0546184	0.81522	0.993376
DCs	Mrgbp	0.112919	5.43962	0.0542324	0.815863	0.993812
DCs	Khsrp	0.112919	5.43962	0.0542324	0.815863	0.993812
DCs	Adpgk	-0.0933052	7.00423	0.0541012	0.816081	0.993905
DCs	Nubp2	-0.116609	5.8506	0.0539286	0.81637	0.994058
DCs	Rplp2	0.114659	11.2256	0.0538557	0.816492	0.994058
DCs	Psip1	-0.116792	5.57047	0.0531658	0.81765	0.99408
DCs	Lrrk1	-0.115859	5.98516	0.052795	0.818276	0.99408
DCs	Lsm3	-0.114612	5.95088	0.0529967	0.817935	0.99408
DCs	Alkbh5	-0.106395	6.39421	0.0518573	0.819869	0.99408
DCs	Zfas1	-0.105372	6.49976	0.0523415	0.819044	0.99408
DCs	Cdc40	-0.102059	6.58156	0.0518853	0.819821	0.99408
DCs	Srsf1	-0.0893875	7.17912	0.0523353	0.819055	0.99408
DCs	Krtcap2	0.0758832	8.42486	0.0528113	0.818248	0.99408
DCs	Lims1	0.0805978	7.58319	0.0516306	0.820257	0.99408
DCs	Ube2i	0.0834777	7.42373	0.0516945	0.820147	0.99408
DCs	Neat1	0.0929524	7.07708	0.053475	0.81713	0.99408
DCs	Zfr	0.101457	6.67378	0.0535747	0.816963	0.99408
DCs	Exoc3	0.103095	6.62516	0.0524312	0.818892	0.99408
DCs	Cops3	0.108151	6.35157	0.0534102	0.817239	0.99408
DCs	Pcf11	0.1089	6.26879	0.051936	0.819735	0.99408
DCs	Mgea5	0.112265	6.13489	0.05334	0.817357	0.99408
DCs	Khk	0.113417	5.49329	0.0523889	0.818964	0.99408
DCs	Chmp3	0.115133	5.69196	0.0533205	0.81739	0.99408
DCs	Ilf2	0.115236	5.91082	0.0525519	0.818687	0.99408
DCs	Cnppd1	0.116459	5.94242	0.0528125	0.818246	0.99408
DCs	Ppil1	0.1208	4.45265	0.0801751	0.820497	0.99408
DCs	Msh6	0.1208	4.45265	0.0801751	0.820497	0.99408
DCs	Cstf1	0.120904	4.47211	0.0787903	0.820497	0.99408
DCs	Myzap	0.120904	4.47211	0.0787903	0.820497	0.99408
DCs	Bcl9	0.121008	4.49181	0.0774292	0.820497	0.99408
DCs	Cul4a	0.121008	4.49181	0.0774292	0.820497	0.99408
DCs	Tmem87b	0.121215	4.53196	0.0747792	0.820497	0.99408
DCs	Rfx5	0.121215	4.53196	0.0747792	0.820497	0.99408
DCs	Paip1	-0.109685	6.06321	0.0509459	0.821432	0.99413
DCs	G3bp1	-0.0813704	7.49056	0.050748	0.821773	0.99413
DCs	Ptpre	0.0859778	7.25321	0.0507604	0.821752	0.99413
DCs	Prkar1a	0.0873318	7.19904	0.0511113	0.821147	0.99413
DCs	Anxa7	0.0941511	6.86589	0.050812	0.821663	0.99413
DCs	Eif3g	0.101282	6.6242	0.0513566	0.820726	0.99413
DCs	Mrps36	0.103359	6.42806	0.0506386	0.821962	0.99413
DCs	Acsl5	0.110363	6.11014	0.0511802	0.821029	0.99413
DCs	Zfp68	0.112307	5.65816	0.0506606	0.821924	0.99413
DCs	Ubp1	0.113922	5.60358	0.0509196	0.821477	0.99413
DCs	Slc3a2	-0.112747	5.88133	0.0502268	0.822676	0.99443
DCs	Eif4h	-0.0933086	6.92595	0.0502609	0.822617	0.99443
DCs	Rtf1	-0.085138	7.26975	0.0502403	0.822652	0.99443
DCs	Cxxc5	0.0791902	7.58953	0.0501665	0.82278	0.99443
DCs	Ssbp4	-0.111538	5.64452	0.0495878	0.823789	0.994481
DCs	Lcorl	-0.108761	6.06763	0.0494492	0.824031	0.994481
DCs	Sumo1	0.0789625	7.56296	0.0494922	0.823956	0.994481
DCs	Thoc2	0.0842862	7.36179	0.0499705	0.823121	0.994481
DCs	Jund	0.085451	7.23226	0.0493522	0.824201	0.994481
DCs	Sin3b	0.0864054	7.19922	0.0498018	0.823415	0.994481
DCs	Itm2c	0.0883982	7.09625	0.049875	0.823288	0.994481
DCs	Notch2	0.106164	6.1769	0.0493259	0.824247	0.994481
DCs	Smarcb1	0.106749	6.24609	0.0494415	0.824044	0.994481
DCs	Ndel1	0.115565	5.68866	0.0498347	0.823358	0.994481
DCs	Zfp207	0.0788933	7.62306	0.0492008	0.824466	0.994574
DCs	Sdf4	0.0847705	7.25418	0.048911	0.824976	0.994844
DCs	Pum1	0.0961625	6.65443	0.0489869	0.824842	0.994844
DCs	2610002M06Rik	-0.158936	3.72307	0.164506	0.829698	0.995943
DCs	Intu	-0.158936	3.72307	0.164506	0.829698	0.995943
DCs	Gstcd	-0.158936	3.72307	0.164506	0.829698	0.995943
DCs	Nsg2	-0.158936	3.72307	0.164506	0.829698	0.995943
DCs	Exd2	-0.158936	3.72307	0.164506	0.829698	0.995943
DCs	4632404H12Rik	-0.11699	4.36155	0.0757252	0.833392	0.995943
DCs	Hps4	-0.11699	4.36155	0.0757252	0.833392	0.995943
DCs	Tollip	-0.11699	4.36155	0.0757252	0.833392	0.995943
DCs	9130002K18Rik	-0.11699	4.36155	0.0757252	0.833392	0.995943
DCs	B4galt3	-0.116886	4.38103	0.0740868	0.833392	0.995943
DCs	Noa1	-0.116886	4.38103	0.0740868	0.833392	0.995943
DCs	Timm8a1	-0.116782	4.40076	0.0724803	0.833392	0.995943
DCs	Abhd17c	-0.116782	4.40076	0.0724803	0.833392	0.995943
DCs	Mre11a	-0.116782	4.40076	0.0724803	0.833392	0.995943
DCs	Wdyhv1	-0.116782	4.40076	0.0724803	0.833392	0.995943
DCs	Rai1	-0.107568	6.0722	0.0477249	0.827077	0.995943
DCs	Slc1a5	-0.10614	5.32895	0.0476329	0.827241	0.995943
DCs	Fuca2	-0.105976	6.17888	0.048256	0.826133	0.995943
DCs	Lonp2	-0.103664	5.14337	0.0459554	0.830263	0.995943
DCs	Cds2	-0.102732	5.416	0.0426823	0.836331	0.995943
DCs	Nolc1	-0.101644	6.30105	0.046562	0.829164	0.995943
DCs	Kdm2b	-0.101576	5.81963	0.0417798	0.838046	0.995943
DCs	Prelid3b	-0.101528	5.3038	0.0431831	0.835387	0.995943
DCs	Clec2i	-0.10126	6.26459	0.0449514	0.8321	0.995943
DCs	Taf15	-0.100997	6.28311	0.0453525	0.831363	0.995943
DCs	D730003I15Rik	-0.100986	4.81507	0.0510838	0.82844	0.995943
DCs	Rapgef2	-0.100986	4.81507	0.0510838	0.82844	0.995943
DCs	Klhl2	-0.100986	4.81507	0.0510838	0.82844	0.995943
DCs	P2rx4	-0.100948	6.1125	0.0437018	0.834415	0.995943
DCs	Tsta3	-0.100538	4.99794	0.0462268	0.82977	0.995943
DCs	Dnajc9	-0.100509	6.41264	0.0475056	0.827468	0.995943
DCs	Gm48226	-0.0966506	4.83428	0.0455817	0.830944	0.995943
DCs	Slco3a1	-0.0951472	6.55122	0.0451847	0.831671	0.995943
DCs	Wdr83os	-0.0950116	6.44879	0.0437587	0.834309	0.995943
DCs	Rtf2	-0.0937111	6.72022	0.047265	0.827899	0.995943
DCs	Traf3ip3	-0.0929111	6.52024	0.0421711	0.8373	0.995943
DCs	Zfp280d	-0.0882237	6.769	0.0417065	0.838186	0.995943
DCs	Ube2r2	-0.0877134	6.96319	0.0459786	0.830221	0.995943
DCs	Rheb	-0.0857985	6.91557	0.0426909	0.836314	0.995943
DCs	Hexa	-0.085244	6.91843	0.0415732	0.838441	0.995943
DCs	Ift20	-0.0841557	7.15651	0.0466907	0.828932	0.995943
DCs	Stag2	-0.0823747	7.24695	0.0471908	0.828032	0.995943
DCs	Clic1	0.0681058	8.58834	0.0425164	0.836645	0.995943
DCs	Cox5a	0.0694045	8.22885	0.0435505	0.834698	0.995943
DCs	Macf1	0.0727771	7.95753	0.0465285	0.829224	0.995943
DCs	Vapa	0.07405	7.68049	0.0449295	0.83214	0.995943
DCs	Cnot6l	0.0768049	7.48235	0.0438758	0.834091	0.995943
DCs	Hsbp1	0.0881965	6.99728	0.0472799	0.827872	0.995943
DCs	Pdcd6ip	0.0957909	6.4991	0.0450431	0.831931	0.995943
DCs	Trappc6b	0.0963736	6.38531	0.0426165	0.836455	0.995943
DCs	Dapp1	0.0972306	6.19377	0.042382	0.836899	0.995943
DCs	Zc3h12a	0.0989195	4.70798	0.0526361	0.836402	0.995943
DCs	Relb	0.0989195	4.70798	0.0526361	0.836402	0.995943
DCs	Mettl6	0.0989195	4.70798	0.0526361	0.836402	0.995943
DCs	Pinx1	0.0989195	4.70798	0.0526361	0.836402	0.995943
DCs	Ice2	0.0990232	4.72715	0.0519375	0.836402	0.995943
DCs	Zfp994	0.0990232	4.72715	0.0519375	0.836402	0.995943
DCs	Fiz1	0.0991269	4.74654	0.0512544	0.836402	0.995943
DCs	Gtf2h2	0.0991269	4.74654	0.0512544	0.836402	0.995943
DCs	Retreg1	0.100747	4.76616	0.0515174	0.836402	0.995943
DCs	Ccdc134	0.100747	4.76616	0.0515174	0.836402	0.995943
DCs	Stk19	0.100747	4.76616	0.0515174	0.836402	0.995943
DCs	Brd8	0.101052	6.40747	0.0460571	0.830078	0.995943
DCs	Las1l	0.101779	5.35741	0.0438269	0.834182	0.995943
DCs	Terf2	0.101779	5.35741	0.0438269	0.834182	0.995943
DCs	4930453N24Rik	0.101779	5.35741	0.0438269	0.834182	0.995943
DCs	Tmem203	0.103186	5.05238	0.0472555	0.827916	0.995943
DCs	Snip1	0.103186	5.05238	0.0472555	0.827916	0.995943
DCs	2810402E24Rik	0.103444	5.01719	0.0475748	0.827345	0.995943
DCs	Sgms1	0.103444	5.01719	0.0475748	0.827345	0.995943
DCs	Cic	0.103961	6.05699	0.0451949	0.831652	0.995943
DCs	Maml1	0.104836	4.78601	0.0540313	0.836402	0.995943
DCs	Nus1	0.105241	5.6376	0.0428529	0.836008	0.995943
DCs	Dcaf13	0.105474	5.58789	0.0447988	0.832381	0.995943
DCs	Ngrn	0.105535	5.28836	0.0464877	0.829298	0.995943
DCs	Smu1	0.105999	5.88175	0.043688	0.834441	0.995943
DCs	Hmg20a	0.106673	5.56664	0.0447958	0.832386	0.995943
DCs	Olfr648	0.130038	4.03291	0.102353	0.838383	0.995943
DCs	Arfip2	0.130038	4.03291	0.102353	0.838383	0.995943
DCs	Atmin	0.130038	4.03291	0.102353	0.838383	0.995943
DCs	Phf7	0.130038	4.03291	0.102353	0.838383	0.995943
DCs	Arl6	0.130038	4.03291	0.102353	0.838383	0.995943
DCs	Chpf2	0.130142	4.05272	0.100185	0.838383	0.995943
DCs	Zxdc	0.130142	4.05272	0.100185	0.838383	0.995943
DCs	Unc45a	0.130142	4.05272	0.100185	0.838383	0.995943
DCs	Skiv2l	0.130142	4.05272	0.100185	0.838383	0.995943
DCs	Pou5f1	0.130142	4.05272	0.100185	0.838383	0.995943
DCs	Nqo2	0.130246	4.07279	0.0980434	0.838383	0.995943
DCs	Cox6a2	-0.0836645	10.316	0.0413736	0.838824	0.996098
DCs	Glo1	0.0964509	6.26146	0.0413566	0.838857	0.996098
DCs	Tln1	-0.0667109	8.543	0.0411307	0.839292	0.996275
DCs	Padi2	0.09898	5.94579	0.0411458	0.839263	0.996275
DCs	Triap1	-0.100018	5.22153	0.0408809	0.839774	0.996535
DCs	Slc38a1	0.0669597	8.5068	0.0408696	0.839796	0.996535
DCs	Tmsb15b1	-0.106714	4.13076	0.0664952	0.861982	0.996781
DCs	4632415L05Rik	-0.106714	4.13076	0.0664952	0.861982	0.996781
DCs	Tars2	-0.106714	4.13076	0.0664952	0.861982	0.996781
DCs	Gtpbp10	-0.106714	4.13076	0.0664952	0.861982	0.996781
DCs	Gm47615	-0.106714	4.13076	0.0664952	0.861982	0.996781
DCs	Bicd2	-0.106714	4.13076	0.0664952	0.861982	0.996781
DCs	Asap1	-0.106714	4.13076	0.0664952	0.861982	0.996781
DCs	Zfp598	-0.106714	4.13076	0.0664952	0.861982	0.996781
DCs	Ccdc94	-0.106714	4.13076	0.0664952	0.861982	0.996781
DCs	Gm37490	-0.10661	4.15044	0.064907	0.861982	0.996781
DCs	4930509H03Rik	-0.10661	4.15044	0.064907	0.861982	0.996781
DCs	Rpl19-ps11	-0.10661	4.15044	0.064907	0.861982	0.996781
DCs	Gm43857	-0.106403	4.19057	0.061815	0.861982	0.996781
DCs	Pofut2	-0.106403	4.19057	0.061815	0.861982	0.996781
DCs	Synj2bp	-0.0993129	5.78931	0.0401168	0.841258	0.996781
DCs	Babam1	-0.0992945	5.77493	0.0391004	0.843256	0.996781
DCs	Ddx47	-0.0992374	5.86951	0.0382438	0.84496	0.996781
DCs	Lrrc58	-0.0990242	5.80637	0.0387543	0.843942	0.996781
DCs	Dhx38	-0.0981132	5.25018	0.0396492	0.842174	0.996781
DCs	Polr2l	-0.0969481	6.00423	0.0386764	0.844097	0.996781
DCs	Eftud2	-0.0952779	5.64629	0.0364677	0.848558	0.996781
DCs	Lacc1	-0.0952265	5.42509	0.0377884	0.845874	0.996781
DCs	Fam53a	-0.0939249	4.98093	0.0382726	0.844903	0.996781
DCs	Dnttip2	-0.0929573	6.12297	0.0361715	0.849167	0.996781
DCs	Fcf1	-0.0923372	5.90909	0.0344084	0.852846	0.996781
DCs	Dpp8	-0.0920952	5.93997	0.0339179	0.853887	0.996781
DCs	Arf3	-0.091966	5.72757	0.0330737	0.855697	0.996781
DCs	Atp11c	-0.0916557	4.63202	0.0449826	0.853626	0.996781
DCs	Coa3	-0.0915928	6.48797	0.0400865	0.841317	0.996781
DCs	Uxs1	-0.091552	4.65123	0.0441439	0.853626	0.996781
DCs	Cdadc1	-0.091552	4.65123	0.0441439	0.853626	0.996781
DCs	Zfp251	-0.091552	4.65123	0.0441439	0.853626	0.996781
DCs	Dnase1l1	-0.0914483	4.67066	0.0433243	0.853626	0.996781
DCs	Kctd5	-0.0914483	4.67066	0.0433243	0.853626	0.996781
DCs	2810001G20Rik	-0.0912408	4.71022	0.0417426	0.853626	0.996781
DCs	Ptma	-0.0911465	11.1258	0.0359925	0.849536	0.996781
DCs	Gm38387	-0.0905667	3.85342	0.0517658	0.896205	0.996781
DCs	Atp8b4	-0.0905667	3.85342	0.0517658	0.896205	0.996781
DCs	Mfn2	-0.0905667	3.85342	0.0517658	0.896205	0.996781
DCs	Abcb8	-0.0905667	3.85342	0.0517658	0.896205	0.996781
DCs	Stx2	-0.0905667	3.85342	0.0517658	0.896205	0.996781
DCs	Zfp606	-0.0905667	3.85342	0.0517658	0.896205	0.996781
DCs	Mapk1ip1	-0.0905667	3.85342	0.0517658	0.896205	0.996781
DCs	Pla2g15	-0.0905667	3.85342	0.0517658	0.896205	0.996781
DCs	Gm47920	-0.0905667	3.85342	0.0517658	0.896205	0.996781
DCs	Cluh	-0.0905667	3.85342	0.0517658	0.896205	0.996781
DCs	Nbas	-0.0905667	3.85342	0.0517658	0.896205	0.996781
DCs	Epg5	-0.0905667	3.85342	0.0517658	0.896205	0.996781
DCs	A730063M14Rik	-0.0905667	3.85342	0.0517658	0.896205	0.996781
DCs	Flvcr1	-0.090463	3.87328	0.0504403	0.896205	0.996781
DCs	Pak4	-0.090463	3.87328	0.0504403	0.896205	0.996781
DCs	Pdpr	-0.090463	3.87328	0.0504403	0.896205	0.996781
DCs	Pclaf	-0.090463	3.87328	0.0504403	0.896205	0.996781
DCs	Gm5141	-0.090463	3.87328	0.0504403	0.896205	0.996781
DCs	Ak2	-0.0900919	6.02879	0.0338266	0.854082	0.996781
DCs	Usb1	-0.0900819	5.01664	0.0363637	0.848772	0.996781
DCs	Zdhhc6	-0.0900819	5.01664	0.0363637	0.848772	0.996781
DCs	Dlat	-0.0896873	4.99935	0.035497	0.850564	0.996781
DCs	Elovl5	-0.0896873	4.99935	0.035497	0.850564	0.996781
DCs	Mfap1a	-0.0896265	5.47945	0.0325506	0.85683	0.996781
DCs	Tbpl1	-0.0896265	5.47945	0.0325506	0.85683	0.996781
DCs	Nudt16l1	-0.0889698	5.67735	0.0305756	0.861196	0.996781
DCs	4930523C07Rik	-0.0889349	5.87869	0.0322247	0.857541	0.996781
DCs	Ilk	-0.0886116	6.02315	0.0333172	0.855172	0.996781
DCs	Cab39l	-0.0883945	5.22061	0.033265	0.855284	0.996781
DCs	Aip	-0.087989	5.67992	0.0311131	0.859993	0.996781
DCs	Ptcd2	-0.0878851	5.34706	0.0323478	0.857272	0.996781
DCs	Il6ra	-0.0870322	5.19199	0.0320728	0.857873	0.996781
DCs	Mrps9	-0.0856973	5.61392	0.0297432	0.863079	0.996781
DCs	AI837181	-0.0856973	5.61392	0.0297432	0.863079	0.996781
DCs	Crebzf	-0.0849198	6.05455	0.0302419	0.861947	0.996781
DCs	Atf1	-0.0848576	5.93756	0.0292143	0.86429	0.996781
DCs	Pom121	-0.0845575	5.37847	0.0291639	0.864406	0.996781
DCs	Casc3	-0.0845396	5.53867	0.0285781	0.865762	0.996781
DCs	Siva1	-0.0845396	5.53867	0.0285781	0.865762	0.996781
DCs	Gpatch11	-0.0845396	5.53867	0.0285781	0.865762	0.996781
DCs	Cfap20	-0.0843027	5.52385	0.0290055	0.864771	0.996781
DCs	Gigyf1	-0.0841576	5.77752	0.0270202	0.869438	0.996781
DCs	Tug1	-0.0841054	6.05888	0.0293062	0.864079	0.996781
DCs	Actg1	-0.0839286	10.6121	0.0373232	0.846814	0.996781
DCs	Cdk6	-0.0839208	6.53917	0.0354796	0.8506	0.996781
DCs	Vps72	-0.0837232	5.05132	0.031224	0.859747	0.996781
DCs	Syne2	-0.083333	6.45908	0.032441	0.857068	0.996781
DCs	Zfp451	-0.0830755	5.32217	0.028638	0.865623	0.996781
DCs	Ube2k	-0.083028	6.90356	0.0399131	0.841656	0.996781
DCs	Tm2d2	-0.0829273	6.30952	0.0312768	0.859629	0.996781
DCs	0610030E20Rik	-0.0828719	6.13416	0.028054	0.866987	0.996781
DCs	Slc9a1	-0.0825346	5.46511	0.0282979	0.866415	0.996781
DCs	Usp50	-0.0824062	4.87336	0.0314611	0.859221	0.996781
DCs	Nek9	-0.0824062	4.87336	0.0314611	0.859221	0.996781
DCs	Itsn2	-0.0822708	6.69595	0.0363753	0.848748	0.996781
DCs	Rnf44	-0.081827	5.35367	0.0270315	0.869411	0.996781
DCs	Mosmo	-0.0815857	4.85777	0.0329017	0.868673	0.996781
DCs	Senp5	-0.0815857	4.85777	0.0329017	0.868673	0.996781
DCs	Rc3h1	-0.0813766	6.23564	0.0285389	0.865853	0.996781
DCs	Setd5	-0.0809304	6.91732	0.0382032	0.845041	0.996781
DCs	Zzz3	-0.08077	5.8372	0.0260723	0.871729	0.996781
DCs	Atxn2l	-0.0804181	5.89918	0.0255029	0.873125	0.996781
DCs	Tmem127	-0.080097	5.2962	0.0263901	0.870956	0.996781
DCs	Maip1	-0.0795385	4.44543	0.0345586	0.882154	0.996781
DCs	2810025M15Rik	-0.0795385	4.44543	0.0345586	0.882154	0.996781
DCs	Ncor2	-0.0795385	4.44543	0.0345586	0.882154	0.996781
DCs	Pms2	-0.0795385	4.44543	0.0345586	0.882154	0.996781
DCs	Fam160b2	-0.0795385	4.44543	0.0345586	0.882154	0.996781
DCs	Klhdc1	-0.0795385	4.44543	0.0345586	0.882154	0.996781
DCs	AW554918	-0.0795385	4.44543	0.0345586	0.882154	0.996781
DCs	Zgpat	-0.0794347	4.46485	0.0338158	0.882154	0.996781
DCs	Abhd11	-0.0794347	4.46485	0.0338158	0.882154	0.996781
DCs	Itfg2	-0.0794347	4.46485	0.0338158	0.882154	0.996781
DCs	Tpgs1	-0.0794347	4.46485	0.0338158	0.882154	0.996781
DCs	Endod1	-0.0794347	4.46485	0.0338158	0.882154	0.996781
DCs	Csrnp1	-0.0794347	4.46485	0.0338158	0.882154	0.996781
DCs	Pigq	-0.0794347	4.46485	0.0338158	0.882154	0.996781
DCs	Cry1	-0.079331	4.4845	0.0330886	0.882154	0.996781
DCs	Znhit6	-0.0792676	5.26909	0.0256323	0.872806	0.996781
DCs	Cdc34	-0.0792676	5.26909	0.0256323	0.872806	0.996781
DCs	D10Wsu102e	-0.0792273	4.5044	0.032377	0.882154	0.996781
DCs	Tsr3	-0.0792273	4.5044	0.032377	0.882154	0.996781
DCs	Rsf1	-0.079223	7.00651	0.0378178	0.845815	0.996781
DCs	Fam35a	-0.0791235	4.52455	0.031681	0.882154	0.996781
DCs	Prdm15	-0.0791235	4.52455	0.031681	0.882154	0.996781
DCs	Ago2	-0.0787889	5.77567	0.0249931	0.874389	0.996781
DCs	Haus3	-0.0782283	5.87745	0.0252411	0.873772	0.996781
DCs	Itpa	-0.0781994	5.03554	0.0268631	0.869815	0.996781
DCs	Tradd	-0.0781994	5.03554	0.0268631	0.869815	0.996781
DCs	Lgals1	-0.0781955	11.3952	0.0237474	0.877534	0.996781
DCs	Nudt18	-0.0781775	5.62948	0.0243589	0.87598	0.996781
DCs	Pdrg1	-0.0777336	6.08454	0.0252083	0.873854	0.996781
DCs	Polr2g	-0.0768297	6.50938	0.0294204	0.863817	0.996781
DCs	Rnf2	-0.0763657	4.87668	0.0280576	0.868673	0.996781
DCs	Klhl20	-0.0763657	4.87668	0.0280576	0.868673	0.996781
DCs	Drg2	-0.0763657	4.87668	0.0280576	0.868673	0.996781
DCs	Nde1	-0.0763657	4.87668	0.0280576	0.868673	0.996781
DCs	Rnf126	-0.0755379	5.26607	0.0241634	0.876474	0.996781
DCs	Npepl1	-0.0754843	5.69624	0.022578	0.880564	0.996781
DCs	Farsa	-0.0754263	5.38898	0.0238547	0.87726	0.996781
DCs	Ola1	-0.0747358	6.62459	0.0290214	0.864735	0.996781
DCs	Ets1	-0.0746912	7.37086	0.0405328	0.840448	0.996781
DCs	Rpp21	-0.0744667	6.57916	0.0277525	0.867697	0.996781
DCs	Micu2	-0.0733907	5.45125	0.0228794	0.879775	0.996781
DCs	Tmem230	-0.0733323	5.83695	0.0216419	0.883048	0.996781
DCs	Ythdf3	-0.0733323	5.83695	0.0216419	0.883048	0.996781
DCs	Ankrd40	-0.0733323	5.83695	0.0216419	0.883048	0.996781
DCs	Ehbp1l1	-0.0729452	5.9944	0.0217071	0.882873	0.996781
DCs	Ankrd28	-0.0726602	5.57588	0.020973	0.884857	0.996781
DCs	Ern1	-0.0726602	5.57588	0.020973	0.884857	0.996781
DCs	Npm3	-0.0726486	6.64109	0.027634	0.867977	0.996781
DCs	Mbnl1	-0.0725492	10.7958	0.0259242	0.87209	0.996781
DCs	Gmpr2	-0.071974	5.23893	0.0217925	0.882645	0.996781
DCs	Nsf	-0.0717867	6.10971	0.021649	0.883029	0.996781
DCs	Bag6	-0.071693	5.18091	0.0213953	0.883711	0.996781
DCs	Abce1	-0.0714743	5.99273	0.0209681	0.88487	0.996781
DCs	Cluap1	-0.071434	5.06994	0.0223205	0.881242	0.996781
DCs	Strap	-0.0713494	6.12896	0.02176	0.882732	0.996781
DCs	Mob3c	-0.0705562	5.21057	0.0208238	0.885264	0.996781
DCs	Ddx23	-0.0704899	6.19882	0.0212605	0.884076	0.996781
DCs	Dnajb9	-0.0700138	5.99109	0.0202378	0.886879	0.996781
DCs	Prdx4	-0.0697328	5.66389	0.0193742	0.889303	0.996781
DCs	Inppl1	-0.0697328	5.66389	0.0193742	0.889303	0.996781
DCs	Mphosph8	-0.0697328	5.66389	0.0193742	0.889303	0.996781
DCs	Bet1	-0.0696878	6.39159	0.0227666	0.88007	0.996781
DCs	5031425E22Rik	-0.0696555	6.29959	0.0215963	0.88317	0.996781
DCs	Ndrg3	-0.0692645	4.89581	0.0225148	0.88073	0.996781
DCs	Cop1	-0.0692508	7.51819	0.0368267	0.847824	0.996781
DCs	Supt5	-0.0689573	6.83127	0.0267217	0.870155	0.996781
DCs	Rps18	-0.068578	10.8188	0.0229732	0.879531	0.996781
DCs	Ciz1	-0.0683708	5.10271	0.0204338	0.886336	0.996781
DCs	Entpd7	-0.0683708	5.10271	0.0204338	0.886336	0.996781
DCs	Hspa13	-0.0672231	5.48968	0.0188292	0.890861	0.996781
DCs	Pja2	-0.0670401	5.59157	0.0175657	0.894564	0.996781
DCs	Syncrip	-0.0668509	7.39547	0.0318773	0.858302	0.996781
DCs	Vbp1	-0.0668115	6.41132	0.0210754	0.884578	0.996781
DCs	Tmem165	-0.0667461	6.33857	0.0202483	0.88685	0.996781
DCs	Polr2f	-0.0667461	6.33857	0.0202483	0.88685	0.996781
DCs	Rab33b	-0.066437	7.46216	0.032904	0.856063	0.996781
DCs	Numa1	-0.0661788	5.83671	0.0177338	0.894064	0.996781
DCs	Alkbh1	-0.065915	6.37576	0.0201368	0.88716	0.996781
DCs	Rbm26	-0.0653209	6.58442	0.0212994	0.883971	0.996781
DCs	Bcl7b	-0.0649907	5.89666	0.0170187	0.89621	0.996781
DCs	Lsm7	-0.0647787	6.68019	0.0214885	0.88346	0.996781
DCs	Ndufa7	-0.0647753	8.20328	0.0379587	0.845532	0.996781
DCs	4921524J17Rik	-0.0640301	5.42964	0.0172311	0.895568	0.996781
DCs	Ube3c	-0.0637657	5.34071	0.0167396	0.89706	0.996781
DCs	Atf6	-0.063468	6.39742	0.0185167	0.891765	0.996781
DCs	Grk2	-0.0633756	7.63107	0.0330041	0.855847	0.996781
DCs	Frs2	-0.0627784	4.72049	0.0207683	0.89639	0.996781
DCs	Gm48585	-0.0627784	4.72049	0.0207683	0.89639	0.996781
DCs	Pacsin2	-0.0626747	4.73984	0.0203844	0.89639	0.996781
DCs	Mbnl2	-0.0625943	6.72634	0.020403	0.886421	0.996781
DCs	Arhgap18	-0.0625323	4.91682	0.0185976	0.907193	0.996781
DCs	Wdr12	-0.0624907	4.22931	0.0222935	0.915323	0.996781
DCs	Slc30a1	-0.0624907	4.22931	0.0222935	0.915323	0.996781
DCs	Nsun6	-0.0624907	4.22931	0.0222935	0.915323	0.996781
DCs	Zc3hc1	-0.0624907	4.22931	0.0222935	0.915323	0.996781
DCs	Eml2	-0.0624907	4.22931	0.0222935	0.915323	0.996781
DCs	Znhit3	-0.0624907	4.22931	0.0222935	0.915323	0.996781
DCs	Hdhd2	-0.0624907	4.22931	0.0222935	0.915323	0.996781
DCs	Fut4	-0.062387	4.24893	0.0217488	0.915323	0.996781
DCs	Fam118b	-0.062387	4.24893	0.0217488	0.915323	0.996781
DCs	Mink1	-0.062387	4.24893	0.0217488	0.915323	0.996781
DCs	Bace1	-0.0622832	4.26879	0.0212149	0.915323	0.996781
DCs	Ctsh	-0.0622113	9.93743	0.0259735	0.87197	0.996781
DCs	Irf2	-0.062096	7.12456	0.0251243	0.874062	0.996781
DCs	Atg2a	-0.0620757	4.3093	0.0201798	0.915323	0.996781
DCs	AU020206	-0.0617022	4.75942	0.0193417	0.89639	0.996781
DCs	Wasf2	-0.0615449	8.38949	0.0341883	0.853312	0.996781
DCs	Ppp1r15b	-0.06081	5.48334	0.0151099	0.902172	0.996781
DCs	Ptprj	-0.0605112	6.28272	0.0163792	0.898168	0.996781
DCs	Sfswap	-0.0603707	6.04158	0.0153003	0.901561	0.996781
DCs	Capzb	-0.0602672	8.77605	0.0332778	0.855257	0.996781
DCs	Flt3	-0.0598473	7.13617	0.0225141	0.880732	0.996781
DCs	Dph3	-0.0596005	6.04777	0.0146858	0.903548	0.996781
DCs	Cmc1	-0.0596005	6.04777	0.0146858	0.903548	0.996781
DCs	Golga2	-0.0594665	5.28819	0.0143301	0.904718	0.996781
DCs	Mob1b	-0.0592894	5.55693	0.0139167	0.906096	0.996781
DCs	Hcst	-0.0583158	5.28431	0.0142483	0.904989	0.996781
DCs	Cacfd1	-0.0578583	5.08875	0.0144133	0.904443	0.996781
DCs	AU040320	-0.0578583	5.08875	0.0144133	0.904443	0.996781
DCs	Fam136a	-0.0578583	5.08875	0.0144133	0.904443	0.996781
DCs	1190002N15Rik	-0.0578583	5.08875	0.0144133	0.904443	0.996781
DCs	Zfp638	-0.0569211	7.08161	0.0198383	0.887994	0.996781
DCs	Acp1	-0.0568843	5.95625	0.0130275	0.909131	0.996781
DCs	Cd3eap	-0.0567117	5.45413	0.012938	0.909443	0.996781
DCs	Stxbp2	-0.0566454	6.30435	0.014471	0.904252	0.996781
DCs	Hmg20b	-0.05661	6.63421	0.0167	0.897181	0.996781
DCs	Iscu	-0.056425	6.63636	0.0163037	0.898401	0.996781
DCs	Slc25a36	-0.0561832	6.18242	0.0135855	0.907214	0.996781
DCs	Rpl4	-0.0548939	9.89589	0.0205394	0.886045	0.996781
DCs	Pdcl3	-0.0547975	6.08934	0.0128115	0.909885	0.996781
DCs	Tcf4	-0.0547513	11.6927	0.010305	0.919146	0.996781
DCs	Tnfaip3	-0.0547378	4.93565	0.0139577	0.907193	0.996781
DCs	Fzr1	-0.0547378	4.93565	0.0139577	0.907193	0.996781
DCs	Gm13436	-0.0545678	5.15223	0.0128154	0.909871	0.996781
DCs	Zmat2	-0.0545213	6.90591	0.0172278	0.895578	0.996781
DCs	Ero1lb	-0.0543498	5.92436	0.0120244	0.912686	0.996781
DCs	Rplp1	-0.0533952	11.5526	0.0103733	0.918879	0.996781
DCs	Midn	-0.0530978	5.22935	0.0116773	0.91395	0.996781
DCs	Akr1b3	-0.052765	6.28408	0.012639	0.910491	0.996781
DCs	D8Ertd738e	-0.0526804	7.64749	0.022807	0.879964	0.996781
DCs	Lnpep	-0.0525674	7.10146	0.0174594	0.894882	0.996781
DCs	Cdc37l1	-0.0522233	6.54128	0.013455	0.907659	0.996781
DCs	Trim35	-0.0511343	6.07837	0.010784	0.917295	0.996781
DCs	Atp6v1e1	-0.050842	6.90515	0.0152169	0.901828	0.996781
DCs	Zc3h18	-0.0508053	5.92331	0.0105562	0.918169	0.996781
DCs	Alyref2	-0.0507854	5.59882	0.0104046	0.918757	0.996781
DCs	Gm37298	-0.0498982	6.09656	0.0104794	0.918467	0.996781
DCs	Cdkn2d	-0.049253	7.43708	0.0182334	0.892591	0.996781
DCs	Anp32b	-0.048976	7.89907	0.0214871	0.883464	0.996781
DCs	Egln1	-0.048943	5.95225	0.00979693	0.921157	0.996781
DCs	Fnta	-0.0484935	6.2526	0.0101922	0.919588	0.996781
DCs	Fgfr1op2	-0.0484032	8.72161	0.0215661	0.883252	0.996781
DCs	Gls	-0.0483955	7.45315	0.0174481	0.894916	0.996781
DCs	Psme4	-0.04839	5.52212	0.00942034	0.922683	0.996781
DCs	Maz	-0.0480561	6.09904	0.00967861	0.921633	0.996781
DCs	Anp32a	-0.0476856	8.10097	0.0201149	0.887221	0.996781
DCs	Tmem189	-0.0476355	5.71409	0.00895573	0.924608	0.996781
DCs	Fam103a1	-0.0476355	5.71409	0.00895573	0.924608	0.996781
DCs	Zfp646	-0.0476355	5.71409	0.00895573	0.924608	0.996781
DCs	Acyp1	-0.047617	5.53726	0.00897501	0.924527	0.996781
DCs	Esco1	-0.047617	5.53726	0.00897501	0.924527	0.996781
DCs	Exosc5	-0.0474249	6.49474	0.0106352	0.917865	0.996781
DCs	Rufy1	-0.0473323	6.28775	0.0101281	0.91984	0.996781
DCs	Lrrc41	-0.0470004	4.52456	0.0119559	0.927868	0.996781
DCs	Edrf1	-0.0470004	4.52456	0.0119559	0.927868	0.996781
DCs	Ccdc69	-0.0470004	4.52456	0.0119559	0.927868	0.996781
DCs	Gm47817	-0.0470004	4.52456	0.0119559	0.927868	0.996781
DCs	Ceacam2	-0.0468967	4.5439	0.0116899	0.927868	0.996781
DCs	Mapk6	-0.0468967	4.5439	0.0116899	0.927868	0.996781
DCs	Snhg20	-0.0468967	4.5439	0.0116899	0.927868	0.996781
DCs	Atp9b	-0.0468967	4.5439	0.0116899	0.927868	0.996781
DCs	Tmem248	-0.0468677	5.50747	0.00899082	0.924461	0.996781
DCs	Stox2	-0.0467929	4.56348	0.01143	0.927868	0.996781
DCs	Map3k14	-0.0466892	4.58329	0.0111763	0.927868	0.996781
DCs	Kif3b	-0.0465854	4.60335	0.0109286	0.927868	0.996781
DCs	Brms1l	-0.0465854	4.60335	0.0109286	0.927868	0.996781
DCs	Ppm1e	-0.0464137	5.95097	0.00884739	0.925064	0.996781
DCs	Cpsf7	-0.0462632	5.43959	0.0087577	0.925443	0.996781
DCs	Pdpk1	-0.046203	7.09558	0.0133463	0.908031	0.996781
DCs	Lag3	-0.0459058	5.32822	0.00880825	0.925229	0.996781
DCs	Tial1	-0.0456072	6.45916	0.00988609	0.920801	0.996781
DCs	Tk2	-0.0455843	4.95469	0.00949487	0.922378	0.996781
DCs	Gart	-0.0455843	4.95469	0.00949487	0.922378	0.996781
DCs	Ppp4r1l-ps	-0.0452558	4.97344	0.00946701	0.944086	0.996781
DCs	Tmem11	-0.0452558	4.97344	0.00946701	0.944086	0.996781
DCs	Ccdc86	-0.0452558	4.97344	0.00946701	0.944086	0.996781
DCs	Dad1	-0.044953	8.0716	0.0182599	0.892514	0.996781
DCs	Fubp1	-0.0447579	8.31032	0.0181095	0.892955	0.996781
DCs	Psmd4	-0.0447089	7.17611	0.0133524	0.90801	0.996781
DCs	Ndufa10	-0.0446057	6.57638	0.0101469	0.919766	0.996781
DCs	Tmem168	-0.044167	5.85441	0.00781902	0.929541	0.996781
DCs	Gt(ROSA)26Sor	-0.044098	5.73035	0.00757534	0.930645	0.996781
DCs	Zbtb1	-0.044098	5.73035	0.00757534	0.930645	0.996781
DCs	Calm2	-0.0440785	8.67148	0.0178278	0.893785	0.996781
DCs	Cyc1	-0.0440774	6.91219	0.0112509	0.91553	0.996781
DCs	Lrp6	-0.0440226	5.61424	0.00771476	0.930011	0.996781
DCs	Cyb5r4	-0.0440207	6.10414	0.00805896	0.928471	0.996781
DCs	Rfc3	-0.0439327	5.44776	0.00805939	0.928469	0.996781
DCs	Rprd2	-0.0435198	5.73101	0.00759615	0.93055	0.996781
DCs	Oaz1	-0.0435182	10.57	0.0101597	0.919716	0.996781
DCs	Vps13c	-0.0434493	5.69709	0.00737185	0.931581	0.996781
DCs	Ift57	-0.0431587	5.68164	0.00737472	0.931567	0.996781
DCs	Impdh2	-0.0428619	5.91613	0.00732646	0.931791	0.996781
DCs	Emb	-0.0428034	6.61206	0.0092762	0.923275	0.996781
DCs	Tnks2	-0.0428034	6.61206	0.0092762	0.923275	0.996781
DCs	Ppp1ca	-0.0427814	8.03977	0.0164334	0.898	0.996781
DCs	Mbd2	-0.0426766	7.24106	0.0124968	0.910994	0.996781
DCs	Naa50	-0.0426626	6.74729	0.00988812	0.920793	0.996781
DCs	Selplg	-0.0426424	9.92592	0.0122305	0.911943	0.996781
DCs	Osbpl8	-0.0425246	6.23215	0.00789647	0.929194	0.996781
DCs	Ube2d3	-0.0423248	8.88058	0.0160843	0.899083	0.996781
DCs	Kmt2b	-0.0420111	5.20003	0.00750581	0.930963	0.996781
DCs	Mak16	-0.0417227	6.29147	0.00784012	0.929446	0.996781
DCs	mt-Rnr1	-0.0413858	9.46006	0.0139349	0.906034	0.996781
DCs	Cklf	-0.0406147	6.44446	0.00776551	0.929782	0.996781
DCs	Ptov1	-0.0402239	5.30273	0.00672052	0.934666	0.996781
DCs	Ctdsp1	-0.0397882	5.13997	0.00672263	0.934656	0.996781
DCs	Zfp62	-0.0397526	6.1952	0.00672056	0.934666	0.996781
DCs	Suds3	-0.0392911	6.00633	0.00637745	0.936352	0.996781
DCs	Krcc1	-0.0392378	7.45512	0.0113308	0.915231	0.996781
DCs	Plxdc1	-0.0384616	5.74709	0.00586291	0.938968	0.996781
DCs	Eif2s2	-0.0383786	8.13333	0.0133458	0.908033	0.996781
DCs	Usp33	-0.0381511	4.7674	0.00770175	0.937	0.996781
DCs	Tsen34	-0.0381511	4.7674	0.00770175	0.937	0.996781
DCs	Esyt2	-0.0381511	4.7674	0.00770175	0.937	0.996781
DCs	Dync1i2	-0.0379511	7.04938	0.00897445	0.924529	0.996781
DCs	Nucb1	-0.0376431	6.42707	0.00668043	0.934861	0.996781
DCs	D5Ertd579e	-0.0374992	5.39213	0.00568899	0.939878	0.996781
DCs	Rbm8a	-0.037308	6.96636	0.00829236	0.927446	0.996781
DCs	Mettl5	-0.0372948	4.78645	0.00714188	0.937	0.996781
DCs	Fam149b	-0.0372948	4.78645	0.00714188	0.937	0.996781
DCs	Noc2l	-0.0372127	5.50174	0.00559226	0.940391	0.996781
DCs	Gpcpd1	-0.0370281	7.17164	0.00907016	0.924129	0.996781
DCs	Slc24a5	-0.0367214	3.97276	0.00825091	0.955429	0.996781
DCs	Bcl2l1	-0.0367214	3.97276	0.00825091	0.955429	0.996781
DCs	Xlr4b	-0.0367214	3.97276	0.00825091	0.955429	0.996781
DCs	Nop2	-0.0367214	3.97276	0.00825091	0.955429	0.996781
DCs	Nxn	-0.0367214	3.97276	0.00825091	0.955429	0.996781
DCs	Telo2	-0.0367214	3.97276	0.00825091	0.955429	0.996781
DCs	Rcan3	-0.0366177	3.99256	0.00801667	0.955429	0.996781
DCs	Cdca4	-0.0366177	3.99256	0.00801667	0.955429	0.996781
DCs	Pyroxd1	-0.0365139	4.01263	0.00778724	0.955429	0.996781
DCs	Zfp141	-0.0365139	4.01263	0.00778724	0.955429	0.996781
DCs	Arhgef2	-0.0363981	5.84232	0.00524755	0.942254	0.996781
DCs	Sdccag3	-0.036367	5.27612	0.00546959	0.941047	0.996781
DCs	Herc4	-0.036367	5.27612	0.00546959	0.941047	0.996781
DCs	Itpr2	-0.0359785	6.39177	0.00600189	0.93825	0.996781
DCs	Gnl2	-0.0356341	4.99219	0.00575881	0.939511	0.996781
DCs	Abhd2	-0.0356341	4.99219	0.00575881	0.939511	0.996781
DCs	Cir1	-0.0352434	5.63015	0.00489847	0.944204	0.996781
DCs	Wapl	-0.035025	7.05013	0.00767028	0.930213	0.996781
DCs	Mrpl17	-0.034986	6.03256	0.00508237	0.943168	0.996781
DCs	Rsl1d1	-0.0349568	6.59891	0.00621567	0.937163	0.996781
DCs	Fh1	-0.034944	6.38912	0.00577086	0.939448	0.996781
DCs	1810037I17Rik	-0.0349082	7.29329	0.00839198	0.927012	0.996781
DCs	Ccdc115	-0.0346115	5.37075	0.00499954	0.943633	0.996781
DCs	Ptrh2	-0.0346115	5.37075	0.00499954	0.943633	0.996781
DCs	Cd2ap	-0.0344695	7.95777	0.0104957	0.918404	0.996781
DCs	Scyl3	-0.0343904	4.80572	0.00590717	0.938739	0.996781
DCs	Ints8	-0.0343904	4.80572	0.00590717	0.938739	0.996781
DCs	Ero1l	-0.0343904	4.80572	0.00590717	0.938739	0.996781
DCs	Chd8	-0.0341381	6.71036	0.00611145	0.93769	0.996781
DCs	Zdhhc14	-0.0338815	6.27715	0.00510145	0.943062	0.996781
DCs	Lair1	-0.0338766	9.28076	0.0098416	0.920978	0.996781
DCs	Txlna	-0.0337699	5.48714	0.00467889	0.945467	0.996781
DCs	Fgd2	-0.0335805	6.46704	0.00529729	0.941981	0.996781
DCs	Pitpna	-0.032782	8.32161	0.00981473	0.921086	0.996781
DCs	Ylpm1	-0.032663	6.25846	0.00469336	0.945383	0.996781
DCs	Mtm1	-0.0326474	5.57534	0.00421252	0.948252	0.996781
DCs	Rab3gap1	-0.0323882	6.55169	0.00519485	0.942544	0.996781
DCs	Rab21	-0.0311287	7.68362	0.00782874	0.929498	0.996781
DCs	Ndufa13	-0.031028	8.36785	0.00885695	0.925023	0.996781
DCs	0610010K14Rik	-0.030254	5.02782	0.00410677	0.948905	0.996781
DCs	Cstf3	-0.0300859	6.06045	0.00376909	0.951048	0.996781
DCs	Edf1	-0.0300355	7.57096	0.00710603	0.932823	0.996781
DCs	Ccnt1	-0.0297209	6.17541	0.00378132	0.950969	0.996781
DCs	Lyar	-0.0296285	5.82369	0.00353491	0.952591	0.996781
DCs	Cct3	-0.0293153	6.8411	0.0047769	0.9449	0.996781
DCs	Rab10	-0.0292614	7.45825	0.00646588	0.935913	0.996781
DCs	Tmem87a	-0.0286929	5.66177	0.00322254	0.954732	0.996781
DCs	Ide	-0.0285794	5.48056	0.00333092	0.953978	0.996781
DCs	Tmem258	-0.0285215	8.20278	0.00748619	0.931053	0.996781
DCs	Dnmt1	-0.028205	5.40243	0.00328503	0.954296	0.996781
DCs	Phykpl	-0.0279689	5.47302	0.00324858	0.95455	0.996781
DCs	1110008P14Rik	-0.0278338	6.43399	0.00361744	0.952042	0.996781
DCs	Rac2	-0.0277538	10.2953	0.0045525	0.946208	0.996781
DCs	2010107E04Rik	-0.0273717	8.44778	0.00686888	0.93395	0.996781
DCs	Nkap	-0.0273269	5.59646	0.00296289	0.956592	0.996781
DCs	Zfp512	-0.0273269	5.59646	0.00296289	0.956592	0.996781
DCs	Ak6	-0.0271602	5.34655	0.00306086	0.955881	0.996781
DCs	Plpbp	-0.0271169	5.12698	0.00310762	0.955546	0.996781
DCs	Pcna	-0.0270525	5.61637	0.00290797	0.956996	0.996781
DCs	Fbxo9	-0.0270525	5.61637	0.00290797	0.956996	0.996781
DCs	Cog5	-0.0270525	5.61637	0.00290797	0.956996	0.996781
DCs	Serbp1	-0.0267319	9.26127	0.00619361	0.937274	0.996781
DCs	Ppp1r21	-0.0260418	5.2184	0.0028478	0.957443	0.996781
DCs	Pea15a	-0.0251533	4.32138	0.00354371	0.964512	0.996781
DCs	Bpnt1	-0.0251533	4.32138	0.00354371	0.964512	0.996781
DCs	Wdr77	-0.0251533	4.32138	0.00354371	0.964512	0.996781
DCs	Yars	-0.0251533	4.32138	0.00354371	0.964512	0.996781
DCs	Zfp658	-0.0251533	4.32138	0.00354371	0.964512	0.996781
DCs	Ubxn8	-0.0251533	4.32138	0.00354371	0.964512	0.996781
DCs	Zfp65	-0.0251533	4.32138	0.00354371	0.964512	0.996781
DCs	Romo1	-0.0251377	7.20032	0.0042186	0.948215	0.996781
DCs	Rsu1	-0.0250574	6.41633	0.00293	0.956834	0.996781
DCs	Nubpl	-0.0250495	4.34093	0.00344334	0.964512	0.996781
DCs	Fam98a	-0.0250495	4.34093	0.00344334	0.964512	0.996781
DCs	Rfwd3	-0.0249458	4.36073	0.00334549	0.964512	0.996781
DCs	Nipsnap3b	-0.0249369	5.6653	0.00245795	0.96046	0.996781
DCs	Gmip	-0.0249369	5.6653	0.00245795	0.96046	0.996781
DCs	Pafah1b2	-0.0249369	5.6653	0.00245795	0.96046	0.996781
DCs	Banf1	-0.0248625	6.6975	0.00328162	0.954319	0.996781
DCs	Gltp	-0.0248037	8.7	0.00557145	0.940502	0.996781
DCs	Tmem59	-0.0247548	8.13985	0.00546667	0.941063	0.996781
DCs	Amd1	-0.0247383	4.40107	0.00315717	0.964512	0.996781
DCs	Thoc6	-0.0246347	5.01115	0.00270844	0.958496	0.996781
DCs	Snrpd2	-0.0244366	8.08146	0.00536151	0.941631	0.996781
DCs	Dlg1	-0.0243178	5.41198	0.00246297	0.96042	0.996781
DCs	Ppp2r1a	-0.023853	6.10825	0.00239698	0.960953	0.996781
DCs	Mrpl10	-0.0237967	5.1589	0.00238875	0.96102	0.996781
DCs	Prr5	-0.0236553	6.37892	0.00258606	0.959444	0.996781
DCs	Diaph2	-0.0236516	5.54043	0.00224117	0.962243	0.996781
DCs	Ndufa8	-0.0230291	6.68509	0.00277376	0.957999	0.996781
DCs	Mzb1	-0.0226312	7.26543	0.00351799	0.952705	0.996781
DCs	Senp2	-0.0225812	5.88208	0.00205214	0.963869	0.996781
DCs	Gskip	-0.0225484	5.37835	0.00210269	0.963427	0.996781
DCs	Yeats4	-0.0225325	6.6369	0.00262379	0.959149	0.996781
DCs	Dido1	-0.0220845	6.52484	0.00236434	0.96122	0.996781
DCs	Kmt2a	-0.0220739	6.85803	0.00274446	0.958221	0.996781
DCs	Cwf19l2	-0.0219557	6.638	0.00248253	0.960263	0.996781
DCs	Eif3k	-0.0214155	8.11565	0.00414087	0.948694	0.996781
DCs	Ptpra	-0.0212509	6.68692	0.00235613	0.961287	0.996781
DCs	Rpl34-ps1	-0.0210933	7.73759	0.00369673	0.95152	0.996781
DCs	Ptpn1	-0.021066	8.00446	0.00392902	0.950022	0.996781
DCs	Tmem50a	-0.0204768	8.35443	0.00382632	0.950678	0.996781
DCs	Rnf7	-0.0203691	7.12168	0.00263196	0.959086	0.996781
DCs	Rhoa	-0.020328	9.17543	0.00362024	0.952023	0.996781
DCs	Fgr	-0.0203237	7.84459	0.00359422	0.952196	0.996781
DCs	Ppp2r5a	-0.020323	6.92365	0.00241793	0.960783	0.996781
DCs	Ergic3	-0.0201648	6.83127	0.00226434	0.962048	0.996781
DCs	Iqgap1	-0.0200109	9.00863	0.00354867	0.952499	0.996781
DCs	Snrpg	-0.01922	8.61168	0.00340181	0.953491	0.996781
DCs	Cox6b1	-0.0173344	8.46422	0.00276818	0.958041	0.996781
DCs	Arhgap17	-0.0152853	8.92482	0.00208169	0.96361	0.996781
DCs	Klk1b27	0.0159814	9.2788	0.00220732	0.962529	0.996781
DCs	Pet100	0.0173546	7.58002	0.002327	0.961527	0.996781
DCs	Atp5j2	0.0174498	8.5381	0.00281419	0.957694	0.996781
DCs	Ifnar2	0.0182158	8.02176	0.00297827	0.95648	0.996781
DCs	Lifr	0.0189788	7.97358	0.00315074	0.955239	0.996781
DCs	Timm10b	0.0189988	7.86316	0.00314934	0.955249	0.996781
DCs	Gtpbp4	0.0192078	6.76738	0.00199018	0.964418	0.996781
DCs	Cib1	0.0197129	7.6073	0.00302718	0.956124	0.996781
DCs	Serf2	0.0197275	9.84595	0.00268656	0.958664	0.996781
DCs	Fam168b	0.0203394	7.05577	0.00265983	0.95887	0.996781
DCs	Cd180	0.0206125	7.64628	0.00338804	0.953586	0.996781
DCs	Ing5	0.020911	4.96725	0.00202196	0.964136	0.996781
DCs	Mcm9	0.020911	4.96725	0.00202196	0.964136	0.996781
DCs	Snhg4	0.020911	4.96725	0.00202196	0.964136	0.996781
DCs	Ehd1	0.020911	4.96725	0.00202196	0.964136	0.996781
DCs	Park7	0.0209501	7.85899	0.00380789	0.950797	0.996781
DCs	Ndufv3	0.0212797	7.60654	0.003652	0.951813	0.996781
DCs	Tbca	0.0216907	7.93178	0.00414793	0.94865	0.996781
DCs	Il17ra	0.0217215	6.40381	0.00214361	0.963073	0.996781
DCs	Hypk	0.0219043	6.86698	0.00277064	0.958023	0.996781
DCs	Fam96a	0.0221678	6.78256	0.00274706	0.958202	0.996781
DCs	Epn1	0.0222635	7.14311	0.00316112	0.955165	0.996781
DCs	Nemf	0.0226614	6.062	0.00219466	0.962636	0.996781
DCs	Mrpl54	0.0227284	6.88097	0.00300574	0.95628	0.996781
DCs	Pnn	0.022834	8.00237	0.00448526	0.946606	0.996781
DCs	Mcts1	0.0232714	6.08481	0.002364	0.961223	0.996781
DCs	Foxo1	0.0246876	5.27137	0.00265243	0.958927	0.996781
DCs	Fam162a	0.0248166	5.60339	0.00259012	0.959412	0.996781
DCs	Ndufb11	0.0248465	8.23837	0.00553637	0.940689	0.996781
DCs	Twf1	0.024876	5.16771	0.00261079	0.959251	0.996781
DCs	Mtfr1l	0.0250499	5.71858	0.00245829	0.960458	0.996781
DCs	Gm13611	0.0251543	5.00386	0.00293618	0.956788	0.996781
DCs	Nlk	0.0251543	5.00386	0.00293618	0.956788	0.996781
DCs	Mut	0.0251543	5.00386	0.00293618	0.956788	0.996781
DCs	Sptbn1	0.0254483	6.24518	0.00286733	0.957297	0.996781
DCs	Smarcd1	0.0257525	5.42601	0.00267476	0.958755	0.996781
DCs	Srsf2	0.0258945	7.6526	0.00557928	0.94046	0.996781
DCs	Satb1	0.0259174	6.38639	0.00311254	0.955511	0.996781
DCs	Rbm7	0.0262015	6.84367	0.003742	0.951224	0.996781
DCs	Vps35	0.0263903	6.30707	0.00320342	0.954866	0.996781
DCs	Slc25a53	0.0263978	5.37054	0.00291428	0.956949	0.996781
DCs	Tmem199	0.0264976	5.3064	0.00261767	0.959197	0.996781
DCs	Dennd1b	0.0265843	7.02454	0.00440041	0.947113	0.996781
DCs	Eif4e3	0.0267055	5.48832	0.0029012	0.957046	0.996781
DCs	Dpp3	0.0267055	5.48832	0.0029012	0.957046	0.996781
DCs	Ezh2	0.0274659	5.91822	0.00300459	0.956288	0.996781
DCs	Otud6b	0.0275344	5.27464	0.00303347	0.956079	0.996781
DCs	Arl6ip5	0.0275683	7.45205	0.00561615	0.940264	0.996781
DCs	Snrpb2	0.0276106	6.80061	0.00421664	0.948227	0.996781
DCs	Pabpc4	0.0292601	4.73805	0.00459927	0.950603	0.996781
DCs	Nr3c1	0.0293224	7.1888	0.00572039	0.939713	0.996781
DCs	Thoc5	0.0293267	4.75716	0.00452818	0.950603	0.996781
DCs	Hsf1	0.0293267	4.75716	0.00452818	0.950603	0.996781
DCs	Gigyf2	0.0297245	6.18026	0.00395707	0.949844	0.996781
DCs	Dctn4	0.0298056	5.78334	0.00345909	0.953102	0.996781
DCs	Cnn2	0.0298328	7.66658	0.00735197	0.931673	0.996781
DCs	Zcchc9	0.0299493	5.8875	0.00367051	0.951692	0.996781
DCs	Htatip2	0.0306686	4.77649	0.00480208	0.950603	0.996781
DCs	Dapk3	0.0306686	4.77649	0.00480208	0.950603	0.996781
DCs	Usp1	0.0308789	5.94812	0.00376498	0.951075	0.996781
DCs	Gm4332	0.0312036	5.47402	0.00413671	0.948719	0.996781
DCs	Atp6v0d1	0.0315616	6.51714	0.00502184	0.943507	0.996781
DCs	Cdc42se2	0.0319947	6.99169	0.00617484	0.937369	0.996781
DCs	Znrd1	0.032282	6.55234	0.00524785	0.942252	0.996781
DCs	Aamp	0.0323796	6.68305	0.00558122	0.94045	0.996781
DCs	Gar1	0.0327507	5.31526	0.0046412	0.945687	0.996781
DCs	Fmc1	0.0327507	5.31526	0.0046412	0.945687	0.996781
DCs	Mgat4a	0.0328127	5.70413	0.00450396	0.946495	0.996781
DCs	Sde2	0.0337736	5.91622	0.00468875	0.94541	0.996781
DCs	Med8	0.033883	5.4817	0.00442486	0.946966	0.996781
DCs	Bptf	0.033935	7.95697	0.00972915	0.92143	0.996781
DCs	Prkd3	0.033987	5.59881	0.00450503	0.946488	0.996781
DCs	Cers6	0.034006	6.55268	0.0060322	0.938095	0.996781
DCs	Bex3	0.0340448	5.88679	0.00480911	0.944715	0.996781
DCs	Gnai3	0.0340626	6.4092	0.0055402	0.940668	0.996781
DCs	Plcb2	0.0340977	5.40262	0.00460263	0.945913	0.996781
DCs	Tmed10	0.0343375	8.21242	0.0106793	0.917696	0.996781
DCs	Sdhb	0.0345457	7.38298	0.00882684	0.925151	0.996781
DCs	Tsga10	0.0345654	4.50852	0.00639416	0.947579	0.996781
DCs	Manba	0.0345654	4.50852	0.00639416	0.947579	0.996781
DCs	Taf1b	0.0345654	4.50852	0.00639416	0.947579	0.996781
DCs	Fbxl17	0.0345654	4.50852	0.00639416	0.947579	0.996781
DCs	Cs	0.0345703	6.58845	0.00578041	0.939398	0.996781
DCs	Ankrd16	0.0346691	4.52816	0.00631351	0.947579	0.996781
DCs	Plcb4	0.0346691	4.52816	0.00631351	0.947579	0.996781
DCs	Ctcf	0.0346799	7.81873	0.0102736	0.919269	0.996781
DCs	Fam117a	0.0346895	7.14999	0.00771075	0.93003	0.996781
DCs	Hirip3	0.0347729	4.54804	0.00623394	0.947579	0.996781
DCs	Mga	0.0348515	6.33214	0.00556714	0.940525	0.996781
DCs	Bola3	0.0348515	6.33214	0.00556714	0.940525	0.996781
DCs	Ankrd12	0.034919	7.40313	0.00870005	0.925689	0.996781
DCs	Rbpj	0.035171	5.94556	0.00504042	0.943403	0.996781
DCs	Psenen	0.0352692	7.46701	0.00952965	0.922237	0.996781
DCs	Plbd2	0.0359298	5.51228	0.00538702	0.941493	0.996781
DCs	Jmjd1c	0.0359719	7.84291	0.0112769	0.915432	0.996781
DCs	Ccdc32	0.0360603	5.41228	0.00545256	0.941139	0.996781
DCs	Kdm6b	0.0360603	5.41228	0.00545256	0.941139	0.996781
DCs	Kantr	0.0362337	5.05712	0.00592814	0.93863	0.996781
DCs	Mrpl23	0.0362337	5.05712	0.00592814	0.93863	0.996781
DCs	Slamf6	0.0366958	6.95298	0.00828044	0.927498	0.996781
DCs	Zc3h14	0.0367964	6.33619	0.00570825	0.939777	0.996781
DCs	Mrpl58	0.0369815	6.09957	0.00549108	0.940932	0.996781
DCs	Rhoh	0.0373066	7.19583	0.00912804	0.923888	0.996781
DCs	Ebna1bp2	0.0373789	6.22883	0.00628263	0.936826	0.996781
DCs	Ahsa2	0.0378642	5.21613	0.00600989	0.938209	0.996781
DCs	Idh3a	0.0382142	5.65362	0.00589127	0.938821	0.996781
DCs	Iqgap2	0.0383261	7.6874	0.011939	0.912995	0.996781
DCs	Alox5ap	0.0384559	8.92642	0.0129379	0.909443	0.996781
DCs	Trappc4	0.0384969	6.76155	0.00835589	0.927169	0.996781
DCs	Pole4	0.0389877	6.67077	0.00810216	0.92828	0.996781
DCs	Sod2	0.0392854	5.97332	0.0063283	0.936597	0.996781
DCs	Nsfl1c	0.0393008	5.9431	0.00646385	0.935923	0.996781
DCs	Nckipsd	0.0398246	4.81582	0.00758315	0.950603	0.996781
DCs	Capn2	0.0400401	5.35778	0.00692285	0.933692	0.996781
DCs	Dennd5a	0.0400401	5.35778	0.00692285	0.933692	0.996781
DCs	Mob1a	0.0403167	7.55545	0.0126229	0.910548	0.996781
DCs	Hpf1	0.0403322	6.44978	0.00802055	0.928641	0.996781
DCs	Pttg1ip	0.0404049	5.54949	0.00673641	0.934589	0.996781
DCs	Nedd8	0.0405468	8.00924	0.0147433	0.90336	0.996781
DCs	6820431F20Rik	0.0405469	7.72053	0.0134969	0.907516	0.996781
DCs	Ctss	0.0411749	9.47657	0.01332	0.908122	0.996781
DCs	Arhgdia	0.0414692	8.27921	0.0156855	0.900336	0.996781
DCs	Prpf38b	0.0414783	7.69971	0.013943	0.906007	0.996781
DCs	Sh3gl1	0.041883	5.28963	0.00744499	0.931243	0.996781
DCs	Emc10	0.0419787	7.30355	0.0122619	0.911831	0.996781
DCs	Nvl	0.0420351	5.32046	0.00711259	0.932792	0.996781
DCs	Zeb2os	0.0420351	5.32046	0.00711259	0.932792	0.996781
DCs	Mob3b	0.0420351	5.32046	0.00711259	0.932792	0.996781
DCs	Casp2	0.0420351	5.32046	0.00711259	0.932792	0.996781
DCs	Cdc37	0.0423299	7.20611	0.012087	0.91246	0.996781
DCs	Akap13	0.0423626	7.99185	0.0158103	0.899942	0.996781
DCs	Gm47283	0.0424368	7.11154	0.0121175	0.912349	0.996781
DCs	Nup214	0.0425886	5.00549	0.0079419	0.928991	0.996781
DCs	Gnpat	0.0425886	5.00549	0.0079419	0.928991	0.996781
DCs	Tsc22d1	0.0427463	8.25082	0.0163331	0.89831	0.996781
DCs	Tmem55a	0.0427491	4.1848	0.0105931	0.94292	0.996781
DCs	AI506816	0.0427491	4.1848	0.0105931	0.94292	0.996781
DCs	Gm42467	0.0427491	4.1848	0.0105931	0.94292	0.996781
DCs	Limk1	0.0427491	4.1848	0.0105931	0.94292	0.996781
DCs	E130309D02Rik	0.0427491	4.1848	0.0105931	0.94292	0.996781
DCs	Sirt6	0.0427491	4.1848	0.0105931	0.94292	0.996781
DCs	Slc36a4	0.0427491	4.1848	0.0105931	0.94292	0.996781
DCs	Gpaa1	0.0427491	4.1848	0.0105931	0.94292	0.996781
DCs	Fez2	0.0427491	4.1848	0.0105931	0.94292	0.996781
DCs	Ubl5	0.0427584	8.60886	0.0169849	0.896312	0.996781
DCs	Pih1d1	0.0428295	5.63484	0.00716162	0.932561	0.996781
DCs	Dgcr6	0.0428295	5.63484	0.00716162	0.932561	0.996781
DCs	Foxred2	0.0428528	4.20448	0.0104133	0.94292	0.996781
DCs	Dnaja3	0.0428528	4.20448	0.0104133	0.94292	0.996781
DCs	Mus81	0.0428528	4.20448	0.0104133	0.94292	0.996781
DCs	Aig1	0.0429565	4.22441	0.0102353	0.94292	0.996781
DCs	Dgcr8	0.0429565	4.22441	0.0102353	0.94292	0.996781
DCs	Pggt1b	0.0429565	4.22441	0.0102353	0.94292	0.996781
DCs	Ppan	0.0430603	4.24461	0.0100589	0.94292	0.996781
DCs	Mpp6	0.0432205	6.4332	0.00889912	0.924846	0.996781
DCs	Fkbp3	0.0432806	6.95575	0.0116522	0.914042	0.996781
DCs	Tmed7	0.0436365	7.06096	0.0117505	0.913682	0.996781
DCs	Rpl5	0.0436623	10.2784	0.0112623	0.915487	0.996781
DCs	Stx7	0.0436848	8.16811	0.0172309	0.895568	0.996781
DCs	Smim10l1	0.0438895	6.1688	0.00815861	0.928032	0.996781
DCs	Trappc2l	0.044068	6.59298	0.00970757	0.921517	0.996781
DCs	Tbc1d20	0.0441449	6.23637	0.00818888	0.927899	0.996781
DCs	Ddx3x	0.0441944	6.82403	0.0109066	0.916827	0.996781
DCs	Emc3	0.0443606	7.07337	0.0122208	0.911978	0.996781
DCs	Prelid1	0.0443957	7.38969	0.0145393	0.904028	0.996781
DCs	AU019823	0.0443975	5.56461	0.00785477	0.929381	0.996781
DCs	Nudcd2	0.0443975	5.56461	0.00785477	0.929381	0.996781
DCs	Csde1	0.0448487	8.14096	0.0180993	0.892984	0.996781
DCs	Sp3	0.0453438	7.95054	0.0182221	0.892624	0.996781
DCs	Phf23	0.0455195	5.70291	0.00799937	0.928735	0.996781
DCs	Ten1	0.0457307	6.47151	0.0101055	0.91993	0.996781
DCs	Tomm20	0.0459043	8.11321	0.0188926	0.890679	0.996781
DCs	Nsdhl	0.0460517	4.80247	0.0109732	0.916575	0.996781
DCs	Hectd3	0.0460517	4.80247	0.0109732	0.916575	0.996781
DCs	Oraov1	0.0460517	4.80247	0.0109732	0.916575	0.996781
DCs	Rtn4	0.0464026	7.59659	0.0172422	0.895534	0.996781
DCs	Apool	0.0464438	5.10839	0.00956595	0.922089	0.996781
DCs	Rock1	0.047274	7.93617	0.0198834	0.887867	0.996781
DCs	Anxa6	0.0473258	6.7822	0.0123632	0.911469	0.996781
DCs	Mbd1	0.0474907	5.44478	0.00902574	0.924314	0.996781
DCs	Mettl23	0.0482986	6.0511	0.00987068	0.920862	0.996781
DCs	Lasp1	0.0486124	5.07577	0.0104006	0.918773	0.996781
DCs	Ndst1	0.0486124	5.07577	0.0104006	0.918773	0.996781
DCs	Fam49b	0.0488018	7.90171	0.0208758	0.885122	0.996781
DCs	Gimap9	0.0494949	5.26288	0.010231	0.919435	0.996781
DCs	Asna1	0.0494949	5.26288	0.010231	0.919435	0.996781
DCs	Vti1a	0.0494949	5.26288	0.010231	0.919435	0.996781
DCs	Cul1	0.0499317	6.19037	0.0112432	0.915558	0.996781
DCs	Ino80d	0.0500435	6.25807	0.0111301	0.915983	0.996781
DCs	Fam204a	0.0503473	6.21608	0.0109538	0.916648	0.996781
DCs	Slc9a3r1	0.0508412	6.36203	0.0113695	0.915087	0.996781
DCs	Psma1	0.0509625	7.22429	0.0174051	0.895045	0.996781
DCs	Pgk1	0.0510377	6.49277	0.0121115	0.912371	0.996781
DCs	Bod1l	0.0511592	7.25718	0.0177631	0.893977	0.996781
DCs	Nptn	0.0514039	8.22683	0.0240123	0.876858	0.996781
DCs	Naa38	0.0514696	6.5626	0.0135861	0.907213	0.996781
DCs	Nup153	0.0515743	5.75274	0.0108039	0.917219	0.996781
DCs	Papola	0.0517281	7.55741	0.0205266	0.88608	0.996781
DCs	Faim	0.0518347	5.49206	0.0111018	0.916089	0.996781
DCs	Mrpl41	0.0519921	5.65529	0.0110393	0.916325	0.996781
DCs	AI314180	0.0521537	6.15331	0.0110414	0.916317	0.996781
DCs	Ate1	0.0525898	5.43901	0.0119729	0.912872	0.996781
DCs	Ddx39b	0.0526738	7.49354	0.0215621	0.883262	0.996781
DCs	Milr1	0.0529419	6.38096	0.0131986	0.90854	0.996781
DCs	Dlst	0.0529419	6.38096	0.0131986	0.90854	0.996781
DCs	Gm9794	0.0531187	4.84074	0.0137583	0.914561	0.996781
DCs	Gm8730	0.0531758	8.9748	0.0255506	0.873007	0.996781
DCs	Psap	0.0536024	11.4708	0.0107057	0.917594	0.996781
DCs	Uso1	0.0537227	6.96403	0.0174736	0.89484	0.996781
DCs	Arhgap9	0.0541459	6.12584	0.0126524	0.910444	0.996781
DCs	Sec24d	0.0549603	6.97962	0.017985	0.893321	0.996781
DCs	Elmo1	0.0552095	5.78421	0.0124351	0.911213	0.996781
DCs	Pcif1	0.0555735	5.84531	0.0125237	0.910899	0.996781
DCs	Dph6	0.0556684	5.02492	0.0132379	0.908404	0.996781
DCs	Eif1b	0.0558067	6.89899	0.0183278	0.892315	0.996781
DCs	Dnajc14	0.056387	5.43066	0.0131431	0.908731	0.996781
DCs	Snw1	0.0564248	7.48511	0.0240281	0.876818	0.996781
DCs	Picalm	0.0566484	7.503	0.0244238	0.875816	0.996781
DCs	Eci2	0.0567719	6.2601	0.0147571	0.903315	0.996781
DCs	Trim28	0.0573552	6.1734	0.0144257	0.904402	0.996781
DCs	Ngdn	0.0578858	5.70407	0.0131557	0.908687	0.996781
DCs	Gm37368	0.0580706	3.79406	0.0217831	0.934922	0.996781
DCs	Dusp23	0.0580706	3.79406	0.0217831	0.934922	0.996781
DCs	1810024B03Rik	0.0580706	3.79406	0.0217831	0.934922	0.996781
DCs	Tchp	0.0580706	3.79406	0.0217831	0.934922	0.996781
DCs	Lcmt1	0.0580706	3.79406	0.0217831	0.934922	0.996781
DCs	Setd6	0.0580706	3.79406	0.0217831	0.934922	0.996781
DCs	Gas8	0.0580706	3.79406	0.0217831	0.934922	0.996781
DCs	Actn1	0.0580706	3.79406	0.0217831	0.934922	0.996781
DCs	Ccdc191	0.0580706	3.79406	0.0217831	0.934922	0.996781
DCs	Dcun1d5	0.0580826	6.77302	0.018787	0.890983	0.996781
DCs	Eny2	0.0580826	6.77302	0.018787	0.890983	0.996781
DCs	Gm38190	0.0581743	3.81399	0.0213434	0.934922	0.996781
DCs	Pola1	0.0581743	3.81399	0.0213434	0.934922	0.996781
DCs	Clspn	0.0581743	3.81399	0.0213434	0.934922	0.996781
DCs	Gpn2	0.0581743	3.81399	0.0213434	0.934922	0.996781
DCs	Zbed3	0.0581743	3.81399	0.0213434	0.934922	0.996781
DCs	Eml5	0.0581743	3.81399	0.0213434	0.934922	0.996781
DCs	Mettl22	0.0581743	3.81399	0.0213434	0.934922	0.996781
DCs	Taf5	0.0581743	3.81399	0.0213434	0.934922	0.996781
DCs	Zcchc11	0.0584143	6.68186	0.017971	0.893362	0.996781
DCs	Elavl1	0.0584143	6.68186	0.017971	0.893362	0.996781
DCs	Morc2a	0.0586456	4.56597	0.0186048	0.908067	0.996781
DCs	Dcaf10	0.0587493	4.5853	0.0183444	0.908067	0.996781
DCs	Hspb11	0.0587493	4.5853	0.0183444	0.908067	0.996781
DCs	Foxred1	0.0587493	4.5853	0.0183444	0.908067	0.996781
DCs	Hectd1	0.0588163	7.18664	0.0224538	0.88089	0.996781
DCs	Plpp6	0.0588531	4.60486	0.0180885	0.908067	0.996781
DCs	Cltb	0.0589373	5.20569	0.0141085	0.905454	0.996781
DCs	Suz12	0.0591169	6.086	0.0142398	0.905017	0.996781
DCs	Epb41l2	0.0591802	5.87496	0.0142571	0.904959	0.996781
DCs	Vps26b	0.0593996	4.86021	0.016712	0.914561	0.996781
DCs	Chfr	0.0594882	5.55237	0.0147455	0.903353	0.996781
DCs	Snx17	0.0595589	6.15268	0.0152683	0.901663	0.996781
DCs	Gars	0.0598527	4.86402	0.0177762	0.893938	0.996781
DCs	Otud7b	0.0601775	5.12695	0.015696	0.900302	0.996781
DCs	Mtpn	0.0607463	8.19126	0.0332261	0.855368	0.996781
DCs	Tram1	0.0620125	8.29934	0.0348849	0.851842	0.996781
DCs	Ecd	0.062644	6.4989	0.0185064	0.891795	0.996781
DCs	Agpat5	0.0634798	6.19971	0.0176651	0.894268	0.996781
DCs	Twistnb	0.0635076	6.15558	0.0171946	0.895678	0.996781
DCs	Ankhd1	0.0637779	6.11166	0.0167149	0.897135	0.996781
DCs	Rpl35	0.0642027	10.07	0.0263454	0.871064	0.996781
DCs	Ypel5	0.0643352	6.13401	0.0173234	0.89529	0.996781
DCs	Mrps5	0.0643457	5.67143	0.0164449	0.897965	0.996781
DCs	Pcnx	0.0643457	5.67143	0.0164449	0.897965	0.996781
DCs	Fam129a	0.064642	6.49996	0.0200667	0.887355	0.996781
DCs	Tomm7	0.0648241	8.67834	0.0385199	0.844409	0.996781
DCs	Tuba4a	0.0648746	5.81492	0.0174244	0.894987	0.996781
DCs	Btbd9	0.0648746	5.81492	0.0174244	0.894987	0.996781
DCs	Pno1	0.0652296	4.88297	0.0204877	0.886187	0.996781
DCs	Mtmr12	0.0652296	4.88297	0.0204877	0.886187	0.996781
DCs	Atp2c1	0.0656399	5.41702	0.0183196	0.892339	0.996781
DCs	Gnb1	0.0658528	7.55172	0.033746	0.854253	0.996781
DCs	Tex2	0.0662268	8.22061	0.0397135	0.842048	0.996781
DCs	Tmem208	0.0663119	6.4272	0.0203193	0.886653	0.996781
DCs	Rps24-ps3	0.0666319	9.45662	0.0355607	0.850431	0.996781
DCs	Skap2	0.0666743	8.11501	0.0397368	0.842002	0.996781
DCs	Trir	0.0671592	7.561	0.0361927	0.849124	0.996781
DCs	Nop56	0.0675565	5.83294	0.0177699	0.893957	0.996781
DCs	Virma	0.0675728	5.93122	0.0189764	0.890438	0.996781
DCs	Mcrip1	0.0681034	6.55492	0.0225541	0.880627	0.996781
DCs	4732440D04Rik	0.0688645	5.37241	0.0179896	0.893307	0.996781
DCs	Pak2	0.0689077	7.70349	0.0389982	0.843458	0.996781
DCs	Fam120b	0.0689253	5.99394	0.0188763	0.890726	0.996781
DCs	Rilpl1	0.0693248	5.35179	0.0200565	0.887383	0.996781
DCs	Ppp1cc	0.0695693	6.57276	0.0245195	0.875575	0.996781
DCs	Snrnp48	0.0697893	6.5732	0.0235146	0.878131	0.996781
DCs	Msmo1	0.0699015	7.49359	0.038066	0.845316	0.996781
DCs	Golga3	0.0701109	5.76986	0.0194833	0.888994	0.996781
DCs	Gps1	0.0701109	5.76986	0.0194833	0.888994	0.996781
DCs	Nisch	0.0703873	6.46665	0.0232576	0.878794	0.996781
DCs	Mrps10	0.0704483	5.17628	0.0212672	0.884058	0.996781
DCs	2210016L21Rik	0.070453	5.65308	0.0191605	0.889911	0.996781
DCs	Ap1b1	0.0712716	5.46373	0.0200291	0.88746	0.996781
DCs	Ncstn	0.0718243	4.92293	0.0246982	0.875126	0.996781
DCs	Slk	0.0718466	7.32777	0.03511	0.851371	0.996781
DCs	Pex16	0.0724751	4.90213	0.0246135	0.880448	0.996781
DCs	Man1a	0.0724751	4.90213	0.0246135	0.880448	0.996781
DCs	Pfkl	0.0724751	4.90213	0.0246135	0.880448	0.996781
DCs	Med16	0.0724751	4.90213	0.0246135	0.880448	0.996781
DCs	Tubb2b	0.0724995	6.01397	0.0219877	0.882124	0.996781
DCs	Otud1	0.0729288	4.2799	0.0301661	0.898717	0.996781
DCs	Fbxw5	0.0729288	4.2799	0.0301661	0.898717	0.996781
DCs	Ube3b	0.0729288	4.2799	0.0301661	0.898717	0.996781
DCs	Dcp1a	0.0729288	4.2799	0.0301661	0.898717	0.996781
DCs	Larp1b	0.0730325	4.29951	0.0296212	0.898717	0.996781
DCs	Kbtbd2	0.0730325	4.29951	0.0296212	0.898717	0.996781
DCs	Atg14	0.0730325	4.29951	0.0296212	0.898717	0.996781
DCs	Camta2	0.0730325	4.29951	0.0296212	0.898717	0.996781
DCs	Coil	0.0730325	4.29951	0.0296212	0.898717	0.996781
DCs	Mfsd7a	0.0731363	4.31937	0.0290835	0.898717	0.996781
DCs	Micall1	0.0731363	4.31937	0.0290835	0.898717	0.996781
DCs	Gm44078	0.07324	4.33949	0.0285533	0.898717	0.996781
DCs	Dopey1	0.0732835	5.78696	0.0202192	0.886931	0.996781
DCs	Mrps17	0.0733251	6.20618	0.0231562	0.879056	0.996781
DCs	R3hdm2	0.0734543	6.44987	0.0244818	0.87567	0.996781
DCs	Pdap1	0.073519	6.79645	0.0303658	0.861668	0.996781
DCs	Ppm1m	0.0736091	6.92208	0.0324178	0.857119	0.996781
DCs	mt-Rnr2	0.074084	11.7652	0.018185	0.892733	0.996781
DCs	Atic	0.0743126	6.06351	0.023628	0.87784	0.996781
DCs	Tyk2	0.0745557	5.86379	0.0217578	0.882737	0.996781
DCs	Rnh1	0.0747805	7.30913	0.0395497	0.842369	0.996781
DCs	Plgrkt	0.0748486	6.37437	0.0248703	0.874695	0.996781
DCs	Apba1	0.0750685	5.1457	0.0239297	0.877068	0.996781
DCs	Wac	0.0751063	7.2363	0.0384056	0.844637	0.996781
DCs	Pdha1	0.0753526	5.80157	0.0226307	0.880426	0.996781
DCs	Abcf1	0.0756597	7.04046	0.035574	0.850403	0.996781
DCs	Psmb6	0.0756685	7.25704	0.0395968	0.842277	0.996781
DCs	Pgrmc1	0.0758152	5.07998	0.024066	0.876722	0.996781
DCs	Cd27	0.0758152	5.07998	0.024066	0.876722	0.996781
DCs	Jak1	0.0762146	7.11295	0.0373863	0.846686	0.996781
DCs	Snap23	0.077015	5.11365	0.0250054	0.874358	0.996781
DCs	Chordc1	0.0770507	6.33537	0.0264441	0.870825	0.996781
DCs	Akirin2	0.0774981	5.44922	0.0245461	0.875508	0.996781
DCs	Atp6v0a2	0.0776717	5.29612	0.0259012	0.872146	0.996781
DCs	Cstf2t	0.0776717	5.29612	0.0259012	0.872146	0.996781
DCs	Rps6kb1	0.0778206	6.56018	0.0293	0.864093	0.996781
DCs	Stx12	0.0778545	4.89981	0.0270613	0.914561	0.996781
DCs	Tm2d1	0.0779705	6.06795	0.0255093	0.873109	0.996781
DCs	Ppia	0.0780379	11.5969	0.0215481	0.8833	0.996781
DCs	Stambp	0.0788478	5.32669	0.025553	0.873001	0.996781
DCs	Prr14l	0.079196	5.4409	0.0244612	0.875722	0.996781
DCs	Clock	0.0796366	5.22388	0.0269807	0.869533	0.996781
DCs	Sidt2	0.0796366	5.22388	0.0269807	0.869533	0.996781
DCs	Nol11	0.0796366	5.22388	0.0269807	0.869533	0.996781
DCs	Ndfip1	0.0797303	4.9418	0.0296982	0.863182	0.996781
DCs	Mrps34	0.0798376	6.31477	0.029702	0.863173	0.996781
DCs	Tubgcp3	0.0799715	4.6388	0.0344415	0.871094	0.996781
DCs	Rpn1	0.0801584	6.61249	0.0329376	0.85599	0.996781
DCs	Cnot3	0.0802436	6.18893	0.026977	0.869542	0.996781
DCs	Fam126a	0.0802827	4.69723	0.0330381	0.871094	0.996781
DCs	Mprip	0.0802827	4.69723	0.0330381	0.871094	0.996781
DCs	Pds5a	0.0803293	6.72552	0.0341872	0.853315	0.996781
DCs	Rnf169	0.0803864	4.71717	0.0325897	0.871094	0.996781
DCs	Lman1	0.0811464	6.74138	0.0351469	0.851294	0.996781
DCs	Smarca2	0.0814522	6.23284	0.0286072	0.865694	0.996781
DCs	Ptk2b	0.0816418	5.54836	0.0266551	0.870315	0.996781
DCs	Vps37a	0.0819616	6.59686	0.0326034	0.856715	0.996781
DCs	Vps28	0.0820546	6.67895	0.0356303	0.850286	0.996781
DCs	Cdk2ap1	0.0822423	6.29654	0.0302223	0.861992	0.996781
DCs	Arhgap25	0.0825158	5.70401	0.025321	0.873574	0.996781
DCs	Ttc4	0.0826469	4.97942	0.031854	0.858354	0.996781
DCs	Nab1	0.0833584	6.91587	0.0402224	0.841052	0.996781
DCs	Ap3s1	0.0841599	6.25576	0.0308348	0.860615	0.996781
DCs	Pank2	0.084216	5.73891	0.0286855	0.865512	0.996781
DCs	Oxr1	0.0847179	5.60574	0.0292375	0.864237	0.996781
DCs	Sugt1	0.0853011	6.49321	0.0353633	0.850842	0.996781
DCs	Rnf6	0.0856609	6.33944	0.0333521	0.855097	0.996781
DCs	Isy1	0.0864347	5.19495	0.031437	0.859274	0.996781
DCs	Prkaca	0.0868509	5.30049	0.0305538	0.861245	0.996781
DCs	Nsmce1	0.0876772	6.14528	0.032637	0.856642	0.996781
DCs	Acbd3	0.0881802	5.89235	0.0313503	0.859466	0.996781
DCs	Mpp1	0.0881802	5.89235	0.0313503	0.859466	0.996781
DCs	Smarce1	0.0885027	6.38097	0.0361853	0.849139	0.996781
DCs	Atf4	0.0891287	6.49468	0.0364636	0.848567	0.996781
DCs	Txndc9	0.089453	6.2356	0.0355345	0.850485	0.996781
DCs	Pkn2	0.08973	6.40124	0.0374883	0.84648	0.996781
DCs	Rwdd4a	0.0902139	5.95353	0.032083	0.857851	0.996781
DCs	Zfp160	0.0910629	5.16465	0.0345556	0.852535	0.996781
DCs	Cmtm3	0.0914861	5.68938	0.0328633	0.856151	0.996781
DCs	Tpp1	0.0917142	5.95218	0.0335442	0.854685	0.996781
DCs	Arfrp1	0.0917318	5.47503	0.035013	0.851574	0.996781
DCs	Hccs	0.0923558	4.99821	0.0388386	0.843774	0.996781
DCs	Mrps18b	0.0923558	4.99821	0.0388386	0.843774	0.996781
DCs	Tpt1	0.0927572	12.38	0.0223198	0.881244	0.996781
DCs	Mfap3	0.0929708	5.75534	0.0337785	0.854184	0.996781
DCs	Eef1akmt1	0.0939177	5.62142	0.0350092	0.851582	0.996781
DCs	Phc3	0.0943116	6.1724	0.0378012	0.845849	0.996781
DCs	Dpy30	0.0946677	5.94956	0.0365284	0.848434	0.996781
DCs	Rpp25l	0.0964756	5.80188	0.0383855	0.844677	0.996781
DCs	Usp16	0.0965224	6.32597	0.0402037	0.841089	0.996781
DCs	9330162G02Rik	0.0968327	5.51372	0.038356	0.844736	0.996781
DCs	Bloc1s6	0.0970911	5.24446	0.0371275	0.847211	0.996781
DCs	Arid2	0.0978258	5.41258	0.0395453	0.842378	0.996781
DCs	Cfap36	0.0978292	5.48286	0.0369942	0.847483	0.996781
DCs	Tspyl2	0.0980225	3.91854	0.060016	0.883908	0.996781
DCs	Ints2	0.0980225	3.91854	0.060016	0.883908	0.996781
DCs	Foxk2	0.0980225	3.91854	0.060016	0.883908	0.996781
DCs	Mcat	0.0980225	3.91854	0.060016	0.883908	0.996781
DCs	Zfp51	0.0980225	3.91854	0.060016	0.883908	0.996781
DCs	Brpf3	0.0980225	3.91854	0.060016	0.883908	0.996781
DCs	Pgghg	0.0981262	3.93841	0.0587421	0.883908	0.996781
DCs	Rnf215	0.0981262	3.93841	0.0587421	0.883908	0.996781
DCs	Dgcr14	0.0981262	3.93841	0.0587421	0.883908	0.996781
DCs	Pitpnm1	0.0981262	3.93841	0.0587421	0.883908	0.996781
DCs	Gm43544	0.0982299	3.95855	0.0574811	0.883908	0.996781
DCs	Tpcn1	0.0982299	3.95855	0.0574811	0.883908	0.996781
DCs	Hace1	0.0982299	3.95855	0.0574811	0.883908	0.996781
DCs	Rnf26	0.0982299	3.95855	0.0574811	0.883908	0.996781
DCs	Cpox	0.098292	5.53648	0.0402305	0.841036	0.996781
DCs	Abcb7	0.0986235	5.34549	0.0394565	0.842553	0.996781
DCs	4833439L19Rik	0.0986235	5.34549	0.0394565	0.842553	0.996781
DCs	Gm26541	0.0986364	4.36895	0.0542049	0.858069	0.996781
DCs	Mief1	0.0986364	4.36895	0.0542049	0.858069	0.996781
DCs	Gm3448	0.0986364	4.36895	0.0542049	0.858069	0.996781
DCs	Vps51	0.0986364	4.36895	0.0542049	0.858069	0.996781
DCs	Gm38329	0.0986364	4.36895	0.0542049	0.858069	0.996781
DCs	Aen	0.0987401	4.38849	0.0532364	0.858069	0.996781
DCs	Gm44164	0.0988438	4.40827	0.0522829	0.858069	0.996781
DCs	Ado	0.0988438	4.40827	0.0522829	0.858069	0.996781
DCs	6720427I07Rik	0.0988438	4.40827	0.0522829	0.858069	0.996781
DCs	Slc26a2	0.0988438	4.40827	0.0522829	0.858069	0.996781
DCs	Ncoa5	0.0989476	4.4283	0.0513445	0.858069	0.996781
DCs	Tsr1	0.0989476	4.4283	0.0513445	0.858069	0.996781
DCs	Ulk2	0.100544	5.46795	0.0405241	0.840465	0.996781
DCs	Mrpl37	0.102966	4.96091	0.046107	0.880448	0.996781
DCs	Ppp2r3c	0.116116	4.98094	0.0572333	0.880448	0.996781
DCs	Malat1	0.160289	14.7968	0.0251928	0.873892	0.996781
DCs	Ubtf	-0.0177374	7.02574	0.00192959	0.964964	0.997101
DCs	Wdr13	-0.0212599	5.32133	0.00187362	0.965475	0.997131
DCs	Eif3j1	-0.0209778	6.15354	0.00187416	0.96547	0.997131
DCs	Tet2	-0.0202984	6.19657	0.00178163	0.966333	0.997131
DCs	Ago4	-0.0202407	5.29087	0.00170387	0.967075	0.997131
DCs	Lias	-0.0202407	5.29087	0.00170387	0.967075	0.997131
DCs	Rab24	-0.019568	6.34168	0.00174512	0.96668	0.997131
DCs	Clptm1	-0.0193575	5.61236	0.00149147	0.969195	0.997131
DCs	Axin1	-0.0188793	5.04649	0.00156965	0.968398	0.997131
DCs	Rab12	-0.0187015	5.35322	0.00145672	0.969556	0.997131
DCs	Scai	-0.0184615	4.59943	0.00183384	0.970819	0.997131
DCs	Ddhd1	-0.0184615	4.59943	0.00183384	0.970819	0.997131
DCs	Utp6	-0.0184615	4.59943	0.00183384	0.970819	0.997131
DCs	Smurf2	-0.0184615	4.59943	0.00183384	0.970819	0.997131
DCs	Gtf2e1	-0.0184615	4.59943	0.00183384	0.970819	0.997131
DCs	Anxa11	-0.0183578	4.6187	0.00178281	0.970819	0.997131
DCs	Lig3	-0.018254	4.63819	0.00173319	0.970819	0.997131
DCs	Ccdc43	-0.018254	4.63819	0.00173319	0.970819	0.997131
DCs	Sft2d3	-0.018254	4.63819	0.00173319	0.970819	0.997131
DCs	Mrpl12	-0.0177413	6.13526	0.00133079	0.970901	0.997131
DCs	Rbm38	-0.0173056	6.85854	0.00169714	0.96714	0.997131
DCs	Srp72	-0.0172644	6.91181	0.00173498	0.966776	0.997131
DCs	Dnajc30	-0.0170547	5.08013	0.00126293	0.971652	0.997131
DCs	Klc1	-0.0170547	5.08013	0.00126293	0.971652	0.997131
DCs	Snf8	-0.0154351	6.8745	0.00135639	0.970622	0.997131
DCs	Phb2	-0.015092	7.25146	0.00154657	0.968631	0.997131
DCs	Taf10	-0.0131906	7.63157	0.00140773	0.970072	0.997131
DCs	Cox8a	-0.0130404	9.66733	0.00125805	0.971707	0.997131
DCs	Srp14	0.0119436	8.18646	0.00129807	0.97126	0.997131
DCs	Tmed3	0.0126668	8.3279	0.00147066	0.96941	0.997131
DCs	Rabgap1l	0.0127893	8.64504	0.00146085	0.969513	0.997131
DCs	Metap2	0.0133925	7.323	0.00129776	0.971264	0.997131
DCs	Rftn1	0.0145343	7.38686	0.00152652	0.968835	0.997131
DCs	Ndufb7	0.0146615	7.7401	0.00179366	0.96622	0.997131
DCs	Ywhag	0.0160407	6.57725	0.00132201	0.970997	0.997131
DCs	Cd300lf	0.0164706	6.50981	0.00129035	0.971346	0.997131
DCs	Puf60	0.016934	6.4921	0.0013886	0.970276	0.997131
DCs	Med1	0.0173408	6.59451	0.00155694	0.968526	0.997131
DCs	Xkrx	0.0183381	6.28681	0.00136897	0.970486	0.997131
DCs	Tgs1	0.0184817	6.47471	0.00168455	0.967263	0.997131
DCs	Supt6	0.0185868	5.53177	0.00148074	0.969306	0.997131
DCs	Cdh5	0.0186837	6.03242	0.00153612	0.968737	0.997131
DCs	Ethe1	0.019225	6.03436	0.00159865	0.968108	0.997131
DCs	Fgfr1op	0.019304	5.35907	0.00144654	0.969662	0.997131
DCs	Paxbp1	0.0198276	6.03633	0.00167136	0.967391	0.997131
DCs	Rif1	0.0205899	5.78304	0.0016057	0.968038	0.997131
DCs	Dag1	0.021138	5.82812	0.00181671	0.966003	0.997131
DCs	Idh3b	0.0213554	5.88897	0.00180078	0.966153	0.997131
DCs	Abcd1	-0.0173747	5.96793	0.00122721	0.972056	0.997196
DCs	Dcaf7	0.0169011	6.00839	0.0012314	0.972008	0.997196
DCs	BC004004	-0.016468	6.24527	0.00119422	0.972434	0.997215
DCs	Nop53	-0.0122156	7.55928	0.00116358	0.972789	0.997215
DCs	Arpc3	-0.0116172	9.26735	0.00116098	0.97282	0.997215
DCs	Ppp2r2d	0.0165106	5.39406	0.00117321	0.972677	0.997215
DCs	Zfp326	0.0172088	5.68481	0.00115153	0.972931	0.997215
DCs	Ino80e	0.0172088	5.68481	0.00115153	0.972931	0.997215
DCs	Phf20l1	0.0139665	6.93062	0.00113718	0.9731	0.997242
DCs	Pole3	-0.0192452	4.83043	0.00186085	0.975601	0.997425
DCs	Nop16	-0.0192452	4.83043	0.00186085	0.975601	0.997425
DCs	1110059G10Rik	-0.0161629	5.68435	0.00102354	0.974479	0.997425
DCs	Sc5d	-0.015637	5.96652	0.000988587	0.974918	0.997425
DCs	Surf1	-0.0155773	5.69954	0.000964115	0.97523	0.997425
DCs	Nr2c2ap	-0.0151983	4.8494	0.00113436	0.975601	0.997425
DCs	Gipc1	-0.0151983	4.8494	0.00113436	0.975601	0.997425
DCs	Dhx16	-0.0151983	4.8494	0.00113436	0.975601	0.997425
DCs	Cfap43	-0.0151983	4.8494	0.00113436	0.975601	0.997425
DCs	Ikzf5	-0.0137757	5.2645	0.000785866	0.977636	0.997425
DCs	Sptlc1	-0.0137757	5.2645	0.000785866	0.977636	0.997425
DCs	Lsm5	-0.0136505	6.62855	0.000956453	0.975329	0.997425
DCs	Gmppa	-0.0121578	5.03031	0.000657966	0.979537	0.997425
DCs	Cabin1	-0.0117066	5.57802	0.000551399	0.981267	0.997425
DCs	Supt16	-0.0115858	7.28267	0.000926686	0.975716	0.997425
DCs	A930004J17Rik	-0.0113246	5.50534	0.000521928	0.981774	0.997425
DCs	Gngt2	-0.0113246	5.50534	0.000521928	0.981774	0.997425
DCs	Cuedc2	-0.0107804	6.42331	0.000543496	0.981401	0.997425
DCs	Ythdf2	-0.0107599	6.18286	0.000493841	0.982271	0.997425
DCs	Rcsd1	-0.010319	7.45651	0.000795477	0.9775	0.997425
DCs	Ilkap	-0.0102177	6.26596	0.000451534	0.983047	0.997425
DCs	Scand1	-0.0101175	8.91096	0.000919532	0.97581	0.997425
DCs	Itm2b	-0.00997852	10.2362	0.000598129	0.980489	0.997425
DCs	Leprot	-0.00980126	6.6472	0.000506291	0.982049	0.997425
DCs	Apaf1	-0.00941569	4.86858	0.000427895	0.983497	0.997425
DCs	Tatdn1	-0.00941569	4.86858	0.000427895	0.983497	0.997425
DCs	Rab1b	-0.00935694	6.02141	0.000354718	0.984974	0.997425
DCs	Atxn2	-0.00935392	6.0233	0.000358755	0.984889	0.997425
DCs	Atg5	-0.00935392	6.0233	0.000358755	0.984889	0.997425
DCs	Tcerg1	-0.00930487	6.02522	0.000359406	0.984875	0.997425
DCs	Arl6ip6	-0.00912428	5.23696	0.000347466	0.985128	0.997425
DCs	Galnt12	-0.00912428	5.23696	0.000347466	0.985128	0.997425
DCs	Vps50	-0.00912428	5.23696	0.000347466	0.985128	0.997425
DCs	Mpdu1	-0.00912428	5.23696	0.000347466	0.985128	0.997425
DCs	D1Ertd622e	-0.00905462	6.02916	0.000349713	0.98508	0.997425
DCs	Brd7	-0.00896406	7.04407	0.000497966	0.982197	0.997425
DCs	Cggbp1	-0.00877241	7.60317	0.000610766	0.980284	0.997425
DCs	Tab2	-0.00868915	6.94342	0.00044419	0.983186	0.997425
DCs	Ddx27	-0.0086714	5.84113	0.000297667	0.986235	0.997425
DCs	Tex264	-0.00835779	5.49086	0.000277328	0.986714	0.997425
DCs	Cybb	-0.00818247	10.0486	0.000433084	0.983397	0.997425
DCs	Seh1l	-0.00807063	6.14371	0.000284112	0.986552	0.997425
DCs	Lefty1	-0.00799923	6.852	0.000361455	0.984832	0.997425
DCs	Nup88	-0.0075822	5.36506	0.000241486	0.987602	0.997425
DCs	Rbm33	-0.00705529	5.73292	0.00020023	0.988711	0.997425
DCs	Slc25a5	-0.00701839	8.38109	0.00045144	0.983049	0.997425
DCs	Rapgef1	-0.00688251	5.90162	0.000195317	0.98885	0.997425
DCs	Dhrs4	-0.00671585	5.17802	0.00019927	0.988738	0.997425
DCs	Hint1	-0.00627141	8.26424	0.000357358	0.984918	0.997425
DCs	Mdfic	-0.0060476	5.06536	0.000160657	0.989887	0.997425
DCs	AB124611	-0.0060476	5.06536	0.000160657	0.989887	0.997425
DCs	Sfr1	-0.00595175	7.5351	0.000273124	0.986815	0.997425
DCs	Rbbp6	-0.0059303	7.90755	0.000309027	0.985975	0.997425
DCs	Inpp5d	-0.0058829	7.14638	0.000221658	0.988122	0.997425
DCs	Araf	-0.00555572	6.31155	0.000139655	0.990572	0.997425
DCs	Tbrg1	-0.0048976	6.77066	0.000137716	0.990637	0.997425
DCs	Prpf40a	-0.0047645	7.75371	0.000189679	0.989012	0.997425
DCs	Rsrc2	-0.00431867	7.84095	0.000162111	0.989842	0.997425
DCs	Pgls	0.00497394	10.3462	0.000143901	0.990429	0.997425
DCs	Mbd3	0.00503037	7.18696	0.000168183	0.989653	0.997425
DCs	Cap1	0.00526367	7.38627	0.000208847	0.98847	0.997425
DCs	Sfxn1	0.00533593	6.31603	0.000136468	0.99068	0.997425
DCs	Med21	0.00546164	6.23562	0.000127928	0.990976	0.997425
DCs	Set	0.0055112	8.38097	0.000280898	0.986629	0.997425
DCs	Stk10	0.00551761	5.41667	0.000143376	0.990447	0.997425
DCs	Lrrfip2	0.00591003	5.1791	0.00016169	0.989855	0.997425
DCs	Rap1b	0.00601153	7.80311	0.000294784	0.986302	0.997425
DCs	Riok1	0.00641708	6.2768	0.000186708	0.989098	0.997425
DCs	Smndc1	0.0065734	6.19001	0.000205958	0.98855	0.997425
DCs	Plin2	0.00677728	4.67047	0.000246633	0.988745	0.997425
DCs	Fkrp	0.00677728	4.67047	0.000246633	0.988745	0.997425
DCs	Hps5	0.00677728	4.67047	0.000246633	0.988745	0.997425
DCs	Pgam5	0.00680011	4.40777	0.000255136	0.989933	0.997425
DCs	Zfp688	0.00680011	4.40777	0.000255136	0.989933	0.997425
DCs	Tipin	0.00680011	4.40777	0.000255136	0.989933	0.997425
DCs	Spg20	0.00681103	4.08277	0.000275855	0.991282	0.997425
DCs	Alkbh2	0.00681103	4.08277	0.000275855	0.991282	0.997425
DCs	Gm45828	0.00681103	4.08277	0.000275855	0.991282	0.997425
DCs	Baiap2l1	0.00681103	4.08277	0.000275855	0.991282	0.997425
DCs	Orc2	0.006881	4.68966	0.000250119	0.988745	0.997425
DCs	Dhx37	0.00690383	4.42725	0.000257764	0.989933	0.997425
DCs	Rnf123	0.00690383	4.42725	0.000257764	0.989933	0.997425
DCs	Hs6st1	0.00691477	4.10252	0.000277813	0.991282	0.997425
DCs	Usp42	0.00691477	4.10252	0.000277813	0.991282	0.997425
DCs	Mettl17	0.00691477	4.10252	0.000277813	0.991282	0.997425
DCs	Stk17b	0.00692087	7.53328	0.000393933	0.984165	0.997425
DCs	Upf3b	0.00697706	6.15563	0.000165551	0.989735	0.997425
DCs	Ddit3	0.00698472	4.70907	0.00025357	0.988745	0.997425
DCs	Zscan26	0.00698472	4.70907	0.00025357	0.988745	0.997425
DCs	Slx4ip	0.00700757	4.44697	0.0002603	0.989933	0.997425
DCs	Rcbtb1	0.00700757	4.44697	0.0002603	0.989933	0.997425
DCs	Gfm2	0.00700757	4.44697	0.0002603	0.989933	0.997425
DCs	Ccdc181	0.00701851	4.12252	0.000279618	0.991282	0.997425
DCs	Mis12	0.00708845	4.72872	0.00025699	0.988745	0.997425
DCs	Cdc42	0.00710377	9.28965	0.00043307	0.983398	0.997425
DCs	Il6st	0.00730295	5.82845	0.000202865	0.988636	0.997425
DCs	Eea1	0.00738372	5.35224	0.000239145	0.987662	0.997425
DCs	Hint3	0.00776173	5.95753	0.000247246	0.987455	0.997425
DCs	Erg28	0.00791408	6.87281	0.000367551	0.984705	0.997425
DCs	Snx1	0.00808985	5.58064	0.000259801	0.98714	0.997425
DCs	Gm8451	0.00832432	5.60113	0.000296856	0.986254	0.997425
DCs	Mark3	0.00848402	6.45225	0.000329287	0.985523	0.997425
DCs	Cobll1	0.00873516	5.2557	0.000306663	0.986029	0.997425
DCs	Cep83	0.00941481	5.14901	0.000388029	0.984284	0.997425
DCs	Trpc4ap	0.00999735	6.50579	0.000498374	0.98219	0.997425
DCs	Tex261	0.0104642	6.62305	0.000589169	0.980636	0.997425
DCs	Grpel1	0.0108478	6.43468	0.000557597	0.981162	0.997425
DCs	Glrx3	0.0110359	7.62191	0.00100421	0.974721	0.997425
DCs	Hcls1	0.011101	7.53495	0.000965657	0.975211	0.997425
DCs	Fundc1	0.011571	5.95487	0.000576602	0.980843	0.997425
DCs	Apc	0.0117082	7.67988	0.00107443	0.973852	0.997425
DCs	Gmcl1	0.0121311	4.94844	0.000705838	0.978805	0.997425
DCs	Lsm1	0.012205	6.13034	0.000614643	0.980222	0.997425
DCs	Casp9	0.0122335	4.92869	0.000686718	0.987671	0.997425
DCs	Togaram1	0.0122335	4.92869	0.000686718	0.987671	0.997425
DCs	Arhgap21	0.0128347	5.38375	0.00065087	0.979647	0.997425
DCs	Cops7a	0.0128347	5.38375	0.00065087	0.979647	0.997425
DCs	Washc3	0.012852	5.5237	0.000641452	0.979795	0.997425
DCs	Zfp445	0.0129922	5.71759	0.000638164	0.979847	0.997425
DCs	Mtf2	0.0130108	5.50885	0.000701203	0.978875	0.997425
DCs	Snrnp25	0.0130108	5.50885	0.000701203	0.978875	0.997425
DCs	Kidins220	0.0130108	5.50885	0.000701203	0.978875	0.997425
DCs	Ube2w	0.0140141	6.50892	0.000902556	0.976034	0.997425
DCs	Otub1	0.0151433	6.36236	0.00101711	0.974559	0.997425
DCs	Ganab	0.0164709	6.01564	0.00108117	0.97377	0.997425
DCs	Ints11	0.021874	4.948	0.002137	0.987671	0.997425
DCs	Trim44	0.00478834	6.44947	0.000113702	0.991493	0.997494
DCs	Bid	-0.00448912	5.43015	8.20744e-05	0.992772	0.997585
DCs	Epc2	-0.0041525	6.05158	7.26259e-05	0.993201	0.997585
DCs	Mboat7	-0.00393252	5.09872	6.46776e-05	0.993584	0.997585
DCs	Dus1l	-0.00393252	5.09872	6.46776e-05	0.993584	0.997585
DCs	Uchl3	-0.00380036	7.06969	9.06044e-05	0.992406	0.997585
DCs	Rbbp7	0.00337333	6.31276	6.6315e-05	0.993503	0.997585
DCs	Armc10	0.00393861	5.28297	6.51935e-05	0.993558	0.997585
DCs	Slf1	0.00393861	5.28297	6.51935e-05	0.993558	0.997585
DCs	Ccnt2	0.00395136	6.63641	8.15592e-05	0.992795	0.997585
DCs	Yy1	0.00396814	7.27777	9.89593e-05	0.992063	0.997585
DCs	Pcgf3	0.0039857	4.90959	7.61063e-05	0.99304	0.997585
DCs	Bag4	0.0039857	4.90959	7.61063e-05	0.99304	0.997585
DCs	Herpud2	0.00500005	5.47007	0.000107054	0.991745	0.997585
DCs	Gak	0.00513107	5.28684	8.51839e-05	0.992636	0.997585
DCs	Cyld	0.0032767	6.55441	5.10616e-05	0.994299	0.998159
DCs	Lsm10	-0.00279674	4.8907	3.56883e-05	0.995234	0.998667
DCs	Plekho2	-0.00279674	4.8907	3.56883e-05	0.995234	0.998667
DCs	Csnk2b	0.0024259	6.77097	3.78023e-05	0.995095	0.998667
DCs	Churc1	-0.00237545	7.10105	3.27021e-05	0.995437	0.998721
DCs	Zbtb8os	0.00274193	5.92945	3.07743e-05	0.995574	0.998721
DCs	Zfand2b	-0.00267544	5.30908	2.70875e-05	0.995848	0.998852
DCs	Rpl10	0.00253423	11.4519	2.42477e-05	0.996071	0.998933
DCs	Gmfb	0.00219934	6.88729	2.15191e-05	0.996299	0.999018
DCs	Usp19	-0.00219513	5.63406	1.70394e-05	0.996707	0.99914
DCs	Llph	-0.00183928	6.93315	1.82409e-05	0.996592	0.99914
DCs	Pfdn2	-0.0016719	6.58484	1.3804e-05	0.997036	0.99914
DCs	Spg21	0.0015762	5.87029	1.2885e-05	0.997136	0.99914
DCs	Plec	0.0015762	5.87029	1.2885e-05	0.997136	0.99914
DCs	Ldlr	-0.0016616	6.54991	9.35289e-06	0.99756	0.999421
DCs	2810004N23Rik	-0.00104037	5.61458	5.2749e-06	0.998168	0.999532
DCs	Golgb1	-0.000900921	6.66564	4.32642e-06	0.99834	0.999532
DCs	Snrpf	-0.0007711	7.96862	5.57084e-06	0.998117	0.999532
DCs	Nip7	-0.000417304	5.74956	2.84054e-06	0.998655	0.999532
DCs	Uqcr11	0.00061872	8.47322	3.80215e-06	0.998444	0.999532
DCs	Tspan31	0.000702376	6.51841	2.76451e-06	0.998673	0.999532
DCs	Ube2n	0.000783619	6.41051	3.52948e-06	0.998501	0.999532
DCs	Sar1b	0.00071949	5.76548	1.75281e-06	0.998944	0.99966
DCs	Fopnl	-0.000264705	5.93057	5.14889e-07	0.999427	0.999714
DCs	Med13l	0.000322478	6.23217	5.49181e-07	0.999409	0.999714
DCs	Klf6	0.000666943	6.65298	5.17691e-07	0.999426	0.999714
DCs	Lamp1	-0.00011729	7.86047	1.30805e-07	0.999711	0.999855
DCs	Secisbp2l	0.000343976	5.71657	7.2446e-10	0.999979	0.999979
Erythroblasts	Pnpo	-6.63261	4.23385	205.661	9.35537e-06	0.0170081
Erythroblasts	Cd79b	-3.08132	1.22763	23.7429	0.00304673	0.724602
Erythroblasts	Vpreb3	-2.95471	1.87769	29.6591	0.00176766	0.724602
Erythroblasts	Cd79a	-2.70857	0.610162	19.1594	0.0050529	0.724602
Erythroblasts	Rsrp1	-2.68766	0.99583	18.8512	0.00524559	0.724602
Erythroblasts	Ebf1	-2.64894	0.626821	16.7088	0.00690243	0.724602
Erythroblasts	Rps27rt	-2.26345	1.08591	14.335	0.00968044	0.724602
Erythroblasts	Mzb1	-1.94722	-0.0401913	21.6436	0.00379939	0.724602
Erythroblasts	Gm1821	-1.69918	5.82102	14.9508	0.0088327	0.724602
Erythroblasts	Eif1b	-1.52496	-0.293413	19.9218	0.00512205	0.724602
Erythroblasts	Rnf7	-1.47773	-0.172401	17.7579	0.00601462	0.724602
Erythroblasts	Cib1	-1.47181	-0.151495	14.1448	0.00996428	0.724602
Erythroblasts	Foxp1	-1.42924	-0.177226	14.2515	0.00980364	0.724602
Erythroblasts	Uqcrc1	-1.38485	-0.224714	16.775	0.00804607	0.724602
Erythroblasts	Gm42418	1.09818	8.99953	14.8718	0.00893575	0.724602
Erythroblasts	Irf9	1.41122	-0.279098	15.1854	0.00874791	0.724602
Erythroblasts	Ubb	1.44578	9.00976	18.111	0.00575054	0.724602
Erythroblasts	Psenen	1.61798	4.1048	14.4706	0.00948464	0.724602
Erythroblasts	Ccdc18	1.71166	-0.15024	17.9088	0.00589978	0.724602
Erythroblasts	Gm47533	1.72534	-0.364873	15.6777	0.00795604	0.724602
Erythroblasts	CT010467.1	1.89265	3.93353	14.5809	0.00932933	0.724602
Erythroblasts	Lars2	2.00139	4.79062	25.6774	0.00252073	0.724602
Erythroblasts	B3gat2	2.74078	0.491571	17.0795	0.00656967	0.724602
Erythroblasts	Irgm1	3.02048	0.72175	14.3222	0.0096992	0.724602
Erythroblasts	Ifit1	5.13324	3.78772	17.5287	0.00619482	0.724602
Erythroblasts	Tfrc	-2.05544	1.34129	12.743	0.0124478	0.769651
Erythroblasts	Tcp11l2	-1.63893	2.83326	10.1401	0.0198302	0.769651
Erythroblasts	Ighm	-1.59203	2.03983	9.84335	0.02102	0.769651
Erythroblasts	Tmem59	-1.52664	-0.0157531	13.4101	0.0111729	0.769651
Erythroblasts	Mthfd2	-1.46734	-0.018241	11.9978	0.0141156	0.769651
Erythroblasts	Anapc5	-1.32237	0.0165468	9.88365	0.0208528	0.769651
Erythroblasts	Nmt1	-1.30393	-0.113297	11.4303	0.0155941	0.769651
Erythroblasts	Zfp207	-1.30205	-0.0261834	9.77231	0.021319	0.769651
Erythroblasts	Hmg20b	-1.286	-0.279437	14.7397	0.0154494	0.769651
Erythroblasts	Smarca4	-1.28594	-0.257958	12.2571	0.0154494	0.769651
Erythroblasts	Hmbs	-1.23547	3.81339	9.52615	0.0224011	0.769651
Erythroblasts	Malat1	-1.21501	4.80534	10.1667	0.0197279	0.769651
Erythroblasts	Slc1a5	-1.16809	-0.189965	10.9645	0.0221558	0.769651
Erythroblasts	Aldh1a1	1.08293	5.28724	10.0013	0.0203752	0.769651
Erythroblasts	Gm33111	1.31074	0.0121297	9.74799	0.0214227	0.769651
Erythroblasts	Eif2ak2	1.47985	-0.443062	12.5804	0.0127881	0.769651
Erythroblasts	H2-T24	1.83577	0.295407	11.1993	0.0162557	0.769651
Erythroblasts	Foxo4	1.85807	1.96831	10.4912	0.0185371	0.769651
Erythroblasts	Parvb	1.91242	-0.421166	12.2062	0.0136202	0.769651
Erythroblasts	Tapbp	2.15283	0.0395847	10.9559	0.0169948	0.769651
Erythroblasts	Herc6	2.66373	1.54403	10.5166	0.0184479	0.769651
Erythroblasts	Dtx3l	3.71759	2.06206	11.5608	0.0152362	0.769651
Erythroblasts	Stat1	3.76025	1.7156	10.5343	0.0183864	0.769651
Erythroblasts	Ifitm3	3.8113	5.35075	12.0131	0.0140784	0.769651
Erythroblasts	Isg15	4.09846	7.71449	11.8621	0.0144514	0.769651
Erythroblasts	Xaf1	4.33542	2.42213	9.51813	0.0224376	0.769651
Erythroblasts	Usp18	4.81177	2.24097	10.0815	0.0200578	0.769651
Erythroblasts	Irf7	5.05014	4.46456	10.0264	0.0202751	0.769651
Erythroblasts	Ube2l6	0.968977	9.3369	9.41843	0.022898	0.770899
Erythroblasts	Cstb	1.69129	0.179358	9.32751	0.0233291	0.771133
Erythroblasts	Pgls	-2.15293	1.34678	8.94143	0.0252872	0.777996
Erythroblasts	Phf3	-1.12201	-0.121114	8.78428	0.0261482	0.777996
Erythroblasts	E2f2	1.02192	5.22634	8.7164	0.0265323	0.777996
Erythroblasts	Gm10252	1.11032	-0.127662	9.19837	0.0260624	0.777996
Erythroblasts	Atp1b3	1.1533	-0.197342	11.4605	0.0255075	0.777996
Erythroblasts	Ifi209	1.19927	-0.271006	12.6006	0.0247649	0.777996
Erythroblasts	Gbp7	2.57338	3.24155	8.77939	0.0261755	0.777996
Erythroblasts	Mier1	-1.27009	0.0932052	8.3995	0.0284306	0.78529
Erythroblasts	Slu7	-1.27009	0.0932052	8.3995	0.0284306	0.78529
Erythroblasts	Oas3	2.59202	2.67366	8.38704	0.0285089	0.78529
Erythroblasts	Samhd1	2.62146	2.08882	8.46729	0.0280094	0.78529
Erythroblasts	Pnrc1	-1.90596	1.13323	6.97418	0.0396935	0.792924
Erythroblasts	S100a6	-1.81942	2.25183	5.53339	0.0582597	0.792924
Erythroblasts	Mmp9	-1.69006	0.597024	8.18583	0.0298156	0.792924
Erythroblasts	Retnlg	-1.68275	3.75591	4.8869	0.0705459	0.792924
Erythroblasts	Btg1	-1.65502	1.19677	8.0104	0.031022	0.792924
Erythroblasts	Alad	-1.59482	1.29954	6.33851	0.0467096	0.792924
Erythroblasts	Limd2	-1.54679	0.926679	6.80917	0.0413689	0.792924
Erythroblasts	Rac2	-1.51894	1.57879	4.95528	0.0690875	0.792924
Erythroblasts	Sowaha	-1.45375	0.885563	5.68233	0.05585	0.792924
Erythroblasts	Akap13	-1.44384	0.74825	5.75978	0.0546506	0.792924
Erythroblasts	Clcn3	-1.43891	1.20767	5.06887	0.0667545	0.792924
Erythroblasts	S100a11	-1.4323	2.28953	5.73393	0.055047	0.792924
Erythroblasts	Ppp2ca	-1.42075	0.541025	4.7833	0.0728373	0.792924
Erythroblasts	Nsa2	-1.40768	0.952036	5.65935	0.0562128	0.792924
Erythroblasts	Chd4	-1.40151	0.251056	5.5722	0.0576184	0.792924
Erythroblasts	Birc5	-1.39465	1.32987	5.83767	0.0534795	0.792924
Erythroblasts	Srsf5	-1.37904	0.490029	5.78998	0.0541925	0.792924
Erythroblasts	Ywhae	-1.33152	0.185352	6.89514	0.0404842	0.792924
Erythroblasts	Msn	-1.30619	0.0789511	5.20638	0.0640723	0.792924
Erythroblasts	Dek	-1.30293	1.31117	5.32074	0.0619529	0.792924
Erythroblasts	Vrk3	-1.28965	-0.0923805	7.78137	0.0326988	0.792924
Erythroblasts	Polr1d	-1.26374	0.23397	5.579	0.0575069	0.792924
Erythroblasts	H2afx	-1.24603	1.48149	5.0807	0.0665178	0.792924
Erythroblasts	S100a9	-1.2272	8.02407	6.47171	0.0451073	0.792924
Erythroblasts	S100a8	-1.13971	7.95098	4.87469	0.0708109	0.792924
Erythroblasts	Arpc5l	-1.13071	-0.0139065	6.99404	0.0394981	0.792924
Erythroblasts	Tpr	-1.0671	-0.265499	10.1104	0.0400628	0.792924
Erythroblasts	Nipbl	-1.06612	-0.222342	6.53862	0.0443305	0.792924
Erythroblasts	Ppox	-1.06342	-0.543693	10.3112	0.0701928	0.792924
Erythroblasts	Stx7	-1.06342	-0.543693	10.3112	0.0701928	0.792924
Erythroblasts	Usp7	-1.058	0.042507	5.40366	0.0604757	0.792924
Erythroblasts	Tal1	-1.04696	0.00412655	5.68669	0.0557816	0.792924
Erythroblasts	Abcb10	-1.04033	-0.060109	6.40559	0.0458931	0.792924
Erythroblasts	H2-Eb1	-1.04033	-0.060109	6.40559	0.0458931	0.792924
Erythroblasts	Top1	-1.03979	4.36657	6.954	0.0398934	0.792924
Erythroblasts	Ermap	-1.02228	-0.171591	8.29928	0.0404075	0.792924
Erythroblasts	Dleu2	-1.0131	-0.293631	9.14993	0.053338	0.792924
Erythroblasts	Sh3d19	-1.00465	-0.0189315	5.42216	0.0601527	0.792924
Erythroblasts	Fhdc1	-1.00465	-0.428453	9.28465	0.0707233	0.792924
Erythroblasts	Cetn3	-1.00465	-0.428453	9.28465	0.0707233	0.792924
Erythroblasts	Gm28438	-0.992553	-0.0839043	6.12923	0.0493876	0.792924
Erythroblasts	Lyn	-0.992553	-0.0839043	6.12923	0.0493876	0.792924
Erythroblasts	Neat1	-0.992553	-0.0839043	6.12923	0.0493876	0.792924
Erythroblasts	Dpf3	-0.969356	0.116486	4.7839	0.0728238	0.792924
Erythroblasts	Txndc9	-0.96876	0.0610132	4.85794	0.0711763	0.792924
Erythroblasts	Urod	-0.909775	3.99223	5.24059	0.0634281	0.792924
Erythroblasts	Xpo7	-0.897905	4.76402	6.87713	0.0406675	0.792924
Erythroblasts	Cdc37	-0.892404	-0.132983	5.47823	0.0685703	0.792924
Erythroblasts	Rps3a1	-0.842266	4.56754	5.61945	0.0568504	0.792924
Erythroblasts	Ftl1	0.581713	10.6353	5.3374	0.0616523	0.792924
Erythroblasts	Gabarapl2	0.592141	8.6837	5.02498	0.0676429	0.792924
Erythroblasts	Rpl41	0.597722	8.40075	4.7925	0.0726297	0.792924
Erythroblasts	Fam46c	0.628925	8.75395	5.8324	0.0535576	0.792924
Erythroblasts	Gda	0.67962	6.88393	5.44197	0.0598096	0.792924
Erythroblasts	Fam220a	0.684318	9.00981	7.05766	0.0388809	0.792924
Erythroblasts	Iscu	0.701358	6.85766	5.87932	0.0528674	0.792924
Erythroblasts	Tpt1	0.710485	8.93658	7.47721	0.0351216	0.792924
Erythroblasts	Hba-a1	0.730469	18.5444	6.78672	0.0416042	0.792924
Erythroblasts	Rplp2	0.74877	5.61229	5.24565	0.0633335	0.792924
Erythroblasts	Oaz1	0.774711	9.80128	8.10187	0.0303849	0.792924
Erythroblasts	Hist1h1c	0.799987	6.12947	6.03718	0.050632	0.792924
Erythroblasts	Hipk1	0.80858	4.86776	4.79531	0.0725664	0.792924
Erythroblasts	Rplp1	0.816393	5.80717	5.74872	0.0548197	0.792924
Erythroblasts	Rps12	0.874061	5.85641	6.34527	0.0466264	0.792924
Erythroblasts	Dazap2	0.910958	4.578	4.94454	0.0693138	0.792924
Erythroblasts	Hspa4l	0.930052	-0.18642	5.17701	0.0646327	0.792924
Erythroblasts	Rnf11	0.970831	7.00677	6.56916	0.043982	0.792924
Erythroblasts	Gm15441	0.994512	-0.239306	5.0506	0.0671225	0.792924
Erythroblasts	Fundc2	1.01562	4.99325	6.47764	0.0450376	0.792924
Erythroblasts	Cyp4b1-ps2	1.03477	4.04489	6.04723	0.050494	0.792924
Erythroblasts	Kdm7a	1.05956	4.35934	6.16789	0.0488774	0.792924
Erythroblasts	Jund	1.07546	5.15707	8.24555	0.0294194	0.792924
Erythroblasts	Tnk2os	1.10929	0.226753	5.0633	0.0668664	0.792924
Erythroblasts	Cmip	1.12346	-0.562963	11.2768	0.059667	0.792924
Erythroblasts	Trp53	1.12346	-0.562963	11.2768	0.059667	0.792924
Erythroblasts	Rpl23a	1.13567	4.1472	7.29337	0.0367052	0.792924
Erythroblasts	Trim59	1.14641	3.96492	6.07627	0.0500983	0.792924
Erythroblasts	Ifi27	1.16401	3.80942	5.81876	0.0537606	0.792924
Erythroblasts	Mpp2	1.17975	0.124912	4.91067	0.0700343	0.792924
Erythroblasts	Vti1b	1.25637	-0.814456	10.0687	0.0557184	0.792924
Erythroblasts	Selenop	1.25759	2.08705	5.04907	0.0671534	0.792924
Erythroblasts	Ifi203	1.26209	0.164041	6.94215	0.0400114	0.792924
Erythroblasts	Ly6e	1.29764	1.77961	5.206	0.0640796	0.792924
Erythroblasts	Naa50	1.35557	-0.0228299	6.22714	0.0481094	0.792924
Erythroblasts	Rsad2	1.42164	8.03633	7.62709	0.0338983	0.792924
Erythroblasts	Tor1aip1	1.44423	0.459281	5.49259	0.0589444	0.792924
Erythroblasts	Hspd1	1.48449	-0.279992	7.85778	0.0321261	0.792924
Erythroblasts	Ifi27l2a	1.68099	1.75875	7.1884	0.0376532	0.792924
Erythroblasts	Psmb10	1.71341	0.206729	7.5308	0.0346774	0.792924
Erythroblasts	Sp100	1.78287	3.48375	6.89528	0.0404829	0.792924
Erythroblasts	Plek	1.8324	0.16212	5.13255	0.0654936	0.792924
Erythroblasts	Gm10286	1.86408	0.206887	7.40371	0.0357433	0.792924
Erythroblasts	Uba7	1.94264	1.05173	5.0692	0.0667479	0.792924
Erythroblasts	Rnf114	2.06053	3.71298	5.73788	0.0549862	0.792924
Erythroblasts	Gm8995	2.14187	0.684069	7.33402	0.0363468	0.792924
Erythroblasts	B2m	2.16137	4.35233	5.17261	0.0647173	0.792924
Erythroblasts	Sp110	2.23262	0.692469	6.94662	0.0399668	0.792924
Erythroblasts	Psme1	2.3652	1.90119	5.79125	0.0541733	0.792924
Erythroblasts	Psme2	2.62463	2.0352	8.04792	0.0307585	0.792924
Erythroblasts	H2-T22	3.59882	2.95704	6.25481	0.0477563	0.792924
Erythroblasts	Lgals9	3.93735	3.29271	6.26572	0.047618	0.792924
Erythroblasts	Smim14	-1.01686	0.176722	4.67978	0.0752302	0.793474
Erythroblasts	Gch1	-0.956757	3.30761	4.64835	0.075978	0.793474
Erythroblasts	Cmas	-0.63037	6.12878	4.65951	0.0757114	0.793474
Erythroblasts	Rnf10	0.626479	8.38135	4.63165	0.0763795	0.793474
Erythroblasts	Trim26	0.89554	0.00995242	4.71774	0.0743403	0.793474
Erythroblasts	Specc1	0.932797	5.4466	4.67675	0.0753018	0.793474
Erythroblasts	Samd9l	1.26841	0.181674	4.67014	0.0754584	0.793474
Erythroblasts	Psmb9	1.30081	0.0792093	4.73866	0.0738562	0.793474
Erythroblasts	Gnb2	-1.52169	0.842981	4.42443	0.0816136	0.801124
Erythroblasts	Cd52	-1.43289	2.75593	4.54055	0.0786221	0.801124
Erythroblasts	Wfdc21	-1.31158	3.20909	4.36671	0.0831592	0.801124
Erythroblasts	Tspyl1	-1.29742	1.74634	4.30222	0.0849342	0.801124
Erythroblasts	Dohh	-1.28215	1.04627	4.31023	0.0847107	0.801124
Erythroblasts	Eif3i	-1.22483	1.64487	4.36267	0.0832689	0.801124
Erythroblasts	Chchd10	-1.21431	2.43789	4.53809	0.0786839	0.801124
Erythroblasts	Scand1	-1.19592	0.882725	4.02831	0.0930842	0.801124
Erythroblasts	Cln8	-1.14943	0.371983	4.2669	0.0859283	0.801124
Erythroblasts	Ndufa6	-1.08445	1.90981	4.21254	0.0874902	0.801124
Erythroblasts	Csk	-1.06207	0.0472325	4.13469	0.0897958	0.801124
Erythroblasts	Mafk	-0.993783	-0.579062	9.08822	0.0943017	0.801124
Erythroblasts	Cecr2	-0.941078	-0.438214	6.64408	0.0938012	0.801124
Erythroblasts	Ppp1r15a	-0.918791	3.12719	4.28048	0.0855443	0.801124
Erythroblasts	Cdc26	-0.898627	-0.351993	7.26148	0.0925056	0.801124
Erythroblasts	Papola	-0.898627	-0.351993	7.26148	0.0925056	0.801124
Erythroblasts	Hck	-0.898561	-0.330022	6.85834	0.0925056	0.801124
Erythroblasts	D030056L22Rik	-0.898561	-0.330022	6.85834	0.0925056	0.801124
Erythroblasts	Gm8013	-0.876365	-0.0475568	4.24391	0.0865841	0.801124
Erythroblasts	Hadha	-0.839166	-0.15831	5.16285	0.0884145	0.801124
Erythroblasts	mt-Atp6	-0.773375	4.68734	4.1389	0.0896689	0.801124
Erythroblasts	mt-Rnr2	0.666223	9.73996	3.99271	0.0942217	0.801124
Erythroblasts	Slc25a39	0.715624	8.29741	4.41762	0.081794	0.801124
Erythroblasts	Ucp2	0.724522	8.58774	4.46742	0.0804881	0.801124
Erythroblasts	Azin1	0.775849	4.94286	4.06848	0.0918233	0.801124
Erythroblasts	Hist1h2bc	0.811809	4.95424	4.5694	0.077902	0.801124
Erythroblasts	Caprin1	0.880772	-0.301844	5.44232	0.0914223	0.801124
Erythroblasts	Gm33370	1.01777	-0.619258	8.95431	0.0941597	0.801124
Erythroblasts	Atp2a3	1.06923	-0.769862	7.52129	0.0933914	0.801124
Erythroblasts	Hspbap1	1.06929	-0.745132	10.6044	0.0933914	0.801124
Erythroblasts	Nudt19	1.07696	0.109887	4.32236	0.0843742	0.801124
Erythroblasts	Nek7	1.11345	2.2619	4.37968	0.0828084	0.801124
Erythroblasts	Tmf1	1.13253	-0.880065	9.26193	0.0916637	0.801124
Erythroblasts	Psmg4	1.13253	-0.880065	9.26193	0.0916637	0.801124
Erythroblasts	Vps53	1.13266	-0.829425	8.7322	0.0916637	0.801124
Erythroblasts	Nipal3	1.13272	-0.803695	5.15588	0.0916637	0.801124
Erythroblasts	Ltbp2	1.26888	1.24624	4.25146	0.086368	0.801124
Erythroblasts	Nsd3	1.58221	1.13923	4.52923	0.078907	0.801124
Erythroblasts	Trafd1	1.94244	0.640946	4.16714	0.0888246	0.801124
Erythroblasts	Tyrobp	-1.32274	2.34349	3.94194	0.0958773	0.805021
Erythroblasts	Hectd1	-1.24852	0.968932	3.92221	0.0965317	0.805021
Erythroblasts	Coro1a	-1.23072	1.62044	3.93035	0.0962611	0.805021
Erythroblasts	Rec114	0.552045	7.39973	3.94649	0.0957273	0.805021
Erythroblasts	Hmgb2	-1.50635	3.27406	3.01916	0.134576	0.807239
Erythroblasts	Lgals3	-1.43364	2.14669	3.67446	0.105301	0.807239
Erythroblasts	Psma2	-1.31838	1.58487	2.82983	0.145141	0.807239
Erythroblasts	Cltc	-1.27736	1.59029	3.16737	0.127044	0.807239
Erythroblasts	Gmfg	-1.26426	0.854389	2.80866	0.146395	0.807239
Erythroblasts	Rbbp4	-1.26406	1.10848	3.84158	0.0992708	0.807239
Erythroblasts	Calm2	-1.22021	1.31037	3.24412	0.123374	0.807239
Erythroblasts	Psmb3	-1.19256	0.544663	3.14525	0.12813	0.807239
Erythroblasts	Psmd2	-1.15951	0.760311	3.78907	0.101113	0.807239
Erythroblasts	Lyz2	-1.14884	4.48174	3.80691	0.100482	0.807239
Erythroblasts	Arpp19	-1.1366	0.515345	2.90244	0.140956	0.807239
Erythroblasts	Cwc15	-1.12695	0.687855	3.69619	0.104489	0.807239
Erythroblasts	Mylk3	-1.1233	0.792997	3.55118	0.11008	0.807239
Erythroblasts	Slbp	-1.09989	0.489248	3.82206	0.0999503	0.807239
Erythroblasts	Iqgap1	-1.08148	0.291416	3.52358	0.111191	0.807239
Erythroblasts	Rpl37rt	-1.08055	1.39287	3.51692	0.111461	0.807239
Erythroblasts	Clta	-1.07768	0.768469	3.26356	0.122467	0.807239
Erythroblasts	Cox6b1	-1.04278	2.42257	3.41062	0.115904	0.807239
Erythroblasts	Rbx1	-1.04183	1.17625	2.76307	0.149146	0.807239
Erythroblasts	Idh3g	-1.03869	0.883558	3.1071	0.130034	0.807239
Erythroblasts	Hnrnpu	-1.03571	0.844509	2.97923	0.136712	0.807239
Erythroblasts	Lsp1	-1.02557	0.829271	3.00233	0.135471	0.807239
Erythroblasts	Zranb2	-1.02269	0.301799	3.65092	0.106191	0.807239
Erythroblasts	Ier3ip1	-1.02141	0.614373	2.97376	0.137009	0.807239
Erythroblasts	Ibtk	-0.99802	1.57783	3.04829	0.133047	0.807239
Erythroblasts	Hist1h2ae	-0.985645	1.69875	3.31924	0.119923	0.807239
Erythroblasts	Klhl12	-0.973596	0.311289	3.68291	0.104984	0.807239
Erythroblasts	Mcl1	-0.973596	0.311289	3.68291	0.104984	0.807239
Erythroblasts	Anxa1	-0.968218	2.83905	3.09273	0.130762	0.807239
Erythroblasts	Snrnp27	-0.962877	1.32982	2.91865	0.140045	0.807239
Erythroblasts	Gnai2	-0.960287	1.70946	3.1299	0.128891	0.807239
Erythroblasts	Tspan32	-0.93987	-0.0215419	3.51431	0.111567	0.807239
Erythroblasts	Inpp5k	-0.920608	-0.615526	7.87315	0.125591	0.807239
Erythroblasts	Capns1	-0.912752	0.168418	3.80809	0.10044	0.807239
Erythroblasts	Camp	-0.904412	5.15581	2.81738	0.145877	0.807239
Erythroblasts	Rps27	-0.891786	4.02552	2.91129	0.140458	0.807239
Erythroblasts	Msrb1	-0.885404	1.74209	2.74066	0.150525	0.807239
Erythroblasts	4930523C07Rik	-0.87471	-0.493766	7.14092	0.123378	0.807239
Erythroblasts	Cdk11b	-0.87471	-0.493766	7.14092	0.123378	0.807239
Erythroblasts	Strap	-0.874644	-0.471149	5.75029	0.123378	0.807239
Erythroblasts	Gid8	-0.847285	0.207729	2.83743	0.144695	0.807239
Erythroblasts	Mgst3	-0.825521	2.43402	2.84407	0.144307	0.807239
Erythroblasts	Ywhaz	-0.818165	0.0105311	3.22275	0.12438	0.807239
Erythroblasts	Hmgn1	-0.818165	0.0105311	3.22275	0.12438	0.807239
Erythroblasts	Cxcr4	-0.784258	-0.184194	4.79061	0.11318	0.807239
Erythroblasts	Actr10	-0.784258	-0.184194	4.79061	0.11318	0.807239
Erythroblasts	Atp8a1	-0.781724	-0.162962	5.2408	0.11318	0.807239
Erythroblasts	Rngtt	-0.751807	0.00836413	3.39886	0.116411	0.807239
Erythroblasts	Erlec1	-0.751807	0.00836413	3.39886	0.116411	0.807239
Erythroblasts	Pten	-0.751807	0.00836413	3.39886	0.116411	0.807239
Erythroblasts	1810026B05Rik	-0.749021	-0.286297	5.15467	0.149667	0.807239
Erythroblasts	Tnfaip8	-0.749021	-0.286297	5.15467	0.149667	0.807239
Erythroblasts	Ccdc90b	-0.748955	-0.2643	3.82367	0.149667	0.807239
Erythroblasts	Eif4ebp2	-0.748955	-0.2643	3.82367	0.149667	0.807239
Erythroblasts	Pum2	-0.729098	-0.210662	4.24302	0.143787	0.807239
Erythroblasts	Eif2s3x	-0.722199	-0.119923	3.31165	0.137894	0.807239
Erythroblasts	Tra2b	-0.722199	-0.119923	3.31165	0.137894	0.807239
Erythroblasts	Sell	-0.712705	-0.0989728	3.78	0.137894	0.807239
Erythroblasts	Dnaja2	-0.704093	-0.0145093	3.09428	0.132066	0.807239
Erythroblasts	Chchd2	-0.656071	4.28843	2.82889	0.145197	0.807239
Erythroblasts	Nxpe2	-0.651832	4.2127	2.92879	0.13948	0.807239
Erythroblasts	Trim10	-0.617714	6.11521	3.20845	0.12506	0.807239
Erythroblasts	Zfand6	-0.602684	4.64052	2.79047	0.147484	0.807239
Erythroblasts	Nusap1	-0.54852	6.20717	3.5754	0.109118	0.807239
Erythroblasts	Gypa	-0.521515	6.64629	3.30492	0.12057	0.807239
Erythroblasts	Slc25a37	0.465588	8.16074	2.96001	0.137758	0.807239
Erythroblasts	Ptp4a3	0.48679	6.95299	2.85206	0.143842	0.807239
Erythroblasts	Rps29	0.488236	7.38468	3.05274	0.132816	0.807239
Erythroblasts	Ube2b	0.501146	6.20701	2.74492	0.150261	0.807239
Erythroblasts	Myl6	0.512699	6.64556	3.09079	0.13086	0.807239
Erythroblasts	Epb41	0.51912	8.41605	3.78059	0.101415	0.807239
Erythroblasts	Ost4	0.533747	5.96256	2.92966	0.139431	0.807239
Erythroblasts	Slc48a1	0.535347	6.55123	3.04745	0.133091	0.807239
Erythroblasts	Sh3glb1	0.557295	8.24988	3.09014	0.130893	0.807239
Erythroblasts	Rpl17	0.573708	5.46901	3.08388	0.131212	0.807239
Erythroblasts	Rpl13	0.587633	5.52631	3.23407	0.123845	0.807239
Erythroblasts	Ypel3	0.590238	5.74213	2.83657	0.144746	0.807239
Erythroblasts	Carhsp1	0.591746	6.42405	3.42312	0.115369	0.807239
Erythroblasts	Cdr2	0.623201	7.18185	3.51212	0.111657	0.807239
Erythroblasts	Psme3	0.64082	5.39467	3.19415	0.125746	0.807239
Erythroblasts	Adipor1	0.642546	7.29914	3.60367	0.108009	0.807239
Erythroblasts	Fis1	0.66344	6.24703	3.7855	0.10124	0.807239
Erythroblasts	Fgfr1op2	0.687895	4.93455	2.89935	0.141131	0.807239
Erythroblasts	Paqr9	0.71177	4.02623	2.98784	0.136248	0.807239
Erythroblasts	Dhrs11	0.715047	4.67257	2.99891	0.135654	0.807239
Erythroblasts	Glrx2	0.727682	-0.13274	2.94253	0.138718	0.807239
Erythroblasts	Rpl10	0.756076	4.25526	3.6712	0.105424	0.807239
Erythroblasts	mt-Rnr1	0.756674	7.42907	3.85507	0.0988052	0.807239
Erythroblasts	Gm8730	0.767399	4.22723	3.72668	0.103364	0.807239
Erythroblasts	Tlk1	0.775638	-0.249422	5.42751	0.130591	0.807239
Erythroblasts	Tpd52l2	0.782381	-0.110678	3.13629	0.128574	0.807239
Erythroblasts	Cct2	0.81545	-0.427847	5.33638	0.137402	0.807239
Erythroblasts	Shisa5	0.857227	-0.250927	3.32181	0.119807	0.807239
Erythroblasts	Pir	0.869152	-0.604472	6.80837	0.143191	0.807239
Erythroblasts	Rsph10b	0.869152	-0.604472	6.80837	0.143191	0.807239
Erythroblasts	BC005537	0.87673	2.71191	2.91191	0.140423	0.807239
Erythroblasts	Slc40a1	0.880707	-0.32452	3.66581	0.105627	0.807239
Erythroblasts	1500011B03Rik	0.888798	-0.186114	2.89627	0.141305	0.807239
Erythroblasts	Ube2m	0.889453	3.8217	3.71885	0.103651	0.807239
Erythroblasts	Ascc3	0.903731	-0.677757	6.56186	0.145386	0.807239
Erythroblasts	Grap2	0.91614	2.99192	2.78196	0.147997	0.807239
Erythroblasts	Serinc1	0.930792	3.66454	3.49693	0.112278	0.807239
Erythroblasts	Gm15500	0.945452	-0.80829	8.51625	0.146848	0.807239
Erythroblasts	Pfas	0.945452	-0.80829	8.51625	0.146848	0.807239
Erythroblasts	Med19	0.958982	-0.00836812	3.75535	0.102321	0.807239
Erythroblasts	Zc3h15	0.96	2.65832	3.47094	0.113354	0.807239
Erythroblasts	Slc38a5	0.979073	2.05106	3.23097	0.123991	0.807239
Erythroblasts	Twf2	0.997044	-0.948611	8.14181	0.147274	0.807239
Erythroblasts	Wdr61	0.99711	-0.923241	9.13235	0.147274	0.807239
Erythroblasts	Nprl3	0.997175	-0.897585	5.69899	0.147274	0.807239
Erythroblasts	Slc14a1	0.997175	-0.897585	5.69899	0.147274	0.807239
Erythroblasts	Mvb12b	1.10614	1.39725	3.54036	0.110514	0.807239
Erythroblasts	Pcmtd1	1.25339	0.973001	3.57786	0.109021	0.807239
Erythroblasts	1810053B23Rik	1.26155	1.09678	3.42105	0.115458	0.807239
Erythroblasts	Rsbn1l	1.28909	1.11132	3.03645	0.133666	0.807239
Erythroblasts	Traip	1.3464	0.595652	3.48044	0.112959	0.807239
Erythroblasts	Cmc4	1.40565	0.944753	3.55441	0.109951	0.807239
Erythroblasts	Chmp4b	1.4424	3.09984	3.44483	0.114448	0.807239
Erythroblasts	Plac8	1.89038	2.89157	2.96348	0.137568	0.807239
Erythroblasts	Ogfr	1.92402	1.33794	3.0239	0.134326	0.807239
Erythroblasts	Trim12c	2.0962	0.741103	2.90263	0.140946	0.807239
Erythroblasts	Blvrb	-0.489012	6.69951	2.72871	0.151267	0.808834
Erythroblasts	Mrpl57	-1.10501	0.756123	2.70471	0.152775	0.814499
Erythroblasts	Hbb-bs	0.454491	18.8594	2.68236	0.154198	0.817292
Erythroblasts	Ube2r2	0.511274	6.60027	2.68787	0.153845	0.817292
Erythroblasts	Psmc5	-0.774287	-0.413405	5.44098	0.155414	0.818963
Erythroblasts	Agtr1a	-0.774221	-0.391101	5.12508	0.155414	0.818963
Erythroblasts	Glo1	-0.715677	4.11633	2.64409	0.156678	0.821187
Erythroblasts	Fech	0.421174	8.65082	2.64315	0.156739	0.821187
Erythroblasts	Hbq1b	0.647121	5.46865	2.63382	0.157353	0.822035
Erythroblasts	Arf5	0.493864	7.43293	2.62669	0.157824	0.822133
Erythroblasts	Rfk	0.601465	4.90605	2.61479	0.158615	0.823891
Erythroblasts	Usp9x	-0.805068	-0.527837	6.09499	0.160851	0.828407
Erythroblasts	Ctse	-0.631951	4.05077	2.58338	0.160729	0.828407
Erythroblasts	Sec61g	0.462184	8.76049	2.5943	0.15999	0.828407
Erythroblasts	Uqcrb	-0.815226	2.67756	2.55739	0.16251	0.832435
Erythroblasts	Snca	0.449277	9.66749	2.5502	0.163007	0.832435
Erythroblasts	Syt14	0.665807	3.98219	2.55438	0.162717	0.832435
Erythroblasts	Psmb1	-1.20147	0.819911	2.52702	0.164626	0.836003
Erythroblasts	Tmbim6	0.716761	3.7193	2.52852	0.16452	0.836003
Erythroblasts	Stmn1	-1.05065	1.4683	2.48189	0.167842	0.840597
Erythroblasts	Eif3c	-0.91339	1.09748	2.49056	0.167218	0.840597
Erythroblasts	Sdf4	-0.784761	0.28587	2.48262	0.16779	0.840597
Erythroblasts	Lbr	-0.74163	0.159824	2.49142	0.167156	0.840597
Erythroblasts	Rpl31	0.734644	3.15503	2.50516	0.166173	0.840597
Erythroblasts	Gm10603	-0.773796	2.34191	2.47156	0.168591	0.842029
Erythroblasts	Igkc	-1.07693	3.8231	1.83667	0.225659	0.84288
Erythroblasts	Tmsb10	-1.06685	2.38503	1.95575	0.21302	0.84288
Erythroblasts	Vim	-1.05674	1.0028	2.17396	0.192385	0.84288
Erythroblasts	Sf3b1	-1.05597	0.760204	1.99783	0.2088	0.84288
Erythroblasts	Xist	-1.03381	1.06444	2.43263	0.171456	0.84288
Erythroblasts	Ran	-1.01998	1.79904	1.93315	0.215338	0.84288
Erythroblasts	Zfand5	-1.01211	1.23352	2.1462	0.194847	0.84288
Erythroblasts	Uhmk1	-0.995659	0.878406	2.40985	0.173165	0.84288
Erythroblasts	Atp5d	-0.995647	0.66285	1.83013	0.226385	0.84288
Erythroblasts	Cdkn2d	-0.964567	0.948259	2.17812	0.192021	0.84288
Erythroblasts	Mgst1	-0.952517	0.726763	1.9752	0.211054	0.84288
Erythroblasts	Fam114a2	-0.918775	0.464026	1.88462	0.220442	0.84288
Erythroblasts	Mdh2	-0.91523	1.21192	2.29619	0.182066	0.84288
Erythroblasts	Anxa2	-0.883423	0.424902	2.32395	0.179832	0.84288
Erythroblasts	Sox6	-0.882483	1.11083	2.03987	0.204703	0.84288
Erythroblasts	Pcmtd2	-0.852533	0.247697	2.20521	0.189669	0.84288
Erythroblasts	3110002H16Rik	-0.846653	1.82521	2.02047	0.206579	0.84288
Erythroblasts	Hnrnpa0	-0.842686	0.419117	2.44174	0.17078	0.84288
Erythroblasts	Edf1	-0.836317	0.606384	1.96983	0.211594	0.84288
Erythroblasts	Hist3h2ba	-0.834389	1.5228	2.33989	0.178568	0.84288
Erythroblasts	Rraga	-0.833657	0.730198	1.99596	0.208984	0.84288
Erythroblasts	Nucb1	-0.831971	0.61258	1.85149	0.224027	0.84288
Erythroblasts	Fahd1	-0.826524	0.586372	2.10887	0.198227	0.84288
Erythroblasts	Ndufb2	-0.819853	0.82486	1.80965	0.228679	0.84288
Erythroblasts	Yy1	-0.813063	0.229085	2.05009	0.203724	0.84288
Erythroblasts	Fam241a	-0.807783	0.717213	1.88543	0.220355	0.84288
Erythroblasts	Ifi30	-0.807302	1.56087	2.21764	0.188603	0.84288
Erythroblasts	Fcho2	-0.804026	0.461449	2.16891	0.19283	0.84288
Erythroblasts	Nsmce4a	-0.781317	0.248245	2.34182	0.178415	0.84288
Erythroblasts	H2afv	-0.779694	1.23764	1.86595	0.222452	0.84288
Erythroblasts	Herc1	-0.769119	0.502499	1.93404	0.215246	0.84288
Erythroblasts	Pik3r1	-0.769119	0.502499	1.93404	0.215246	0.84288
Erythroblasts	Smc1a	-0.767973	0.14019	2.17185	0.192571	0.84288
Erythroblasts	Prdx3	-0.76576	1.56648	1.9819	0.210383	0.84288
Erythroblasts	Cdk2ap2	-0.744758	0.332277	2.09697	0.199322	0.84288
Erythroblasts	Csnk1d	-0.744102	0.394001	1.93127	0.215532	0.84288
Erythroblasts	Fau	-0.743527	4.4895	2.03897	0.20479	0.84288
Erythroblasts	Slfn14	-0.738774	2.16311	2.08157	0.200753	0.84288
Erythroblasts	Tpx2	-0.731893	-0.562927	5.07636	0.20774	0.84288
Erythroblasts	Srsf10	-0.731893	-0.562927	5.07636	0.20774	0.84288
Erythroblasts	Szrd1	-0.731893	-0.562927	5.07636	0.20774	0.84288
Erythroblasts	Ccdc124	-0.731893	-0.562927	5.07636	0.20774	0.84288
Erythroblasts	Purb	-0.731893	-0.562927	5.07636	0.20774	0.84288
Erythroblasts	Usp14	-0.726456	1.81465	1.85482	0.223663	0.84288
Erythroblasts	Dcaf6	-0.719095	2.79973	2.35251	0.177576	0.84288
Erythroblasts	Atp5f1	-0.718104	2.83955	2.22313	0.188135	0.84288
Erythroblasts	Hbp1	-0.711052	0.286798	1.97078	0.211499	0.84288
Erythroblasts	Pdcd10	-0.707853	-0.445361	4.56908	0.198826	0.84288
Erythroblasts	Sdha	-0.707853	-0.445361	4.56908	0.198826	0.84288
Erythroblasts	Eif2ak1	-0.707706	2.45458	1.82061	0.227447	0.84288
Erythroblasts	Lsm3	-0.688255	-0.337453	4.09145	0.189943	0.84288
Erythroblasts	Sub1	-0.687589	2.81611	2.0333	0.205335	0.84288
Erythroblasts	Tmem131l	-0.671861	-0.216204	4.22667	0.181227	0.84288
Erythroblasts	Sec14l1	-0.671861	-0.216204	4.22667	0.181227	0.84288
Erythroblasts	Tnfaip2	-0.669678	-0.0585117	2.39293	0.17445	0.84288
Erythroblasts	Cnot2	-0.615979	-0.0824578	2.11884	0.203587	0.84288
Erythroblasts	Pdcd6ip	-0.615979	-0.0824578	2.11884	0.203587	0.84288
Erythroblasts	Mospd1	-0.614826	0.00386424	1.85002	0.224189	0.84288
Erythroblasts	Ppm1d	-0.613604	-0.26546	3.06701	0.226521	0.84288
Erythroblasts	H2-Ab1	-0.613604	-0.26546	3.06701	0.226521	0.84288
Erythroblasts	Gpx4-ps2	-0.613538	-0.243766	3.59069	0.226521	0.84288
Erythroblasts	Gsn	-0.608724	-0.170768	2.64784	0.214741	0.84288
Erythroblasts	Ppp1r18	-0.608724	-0.170768	2.64784	0.214741	0.84288
Erythroblasts	Mcemp1	-0.605497	-0.149524	3.07609	0.214741	0.84288
Erythroblasts	Ncf2	-0.603555	-0.0616448	2.47458	0.203587	0.84288
Erythroblasts	Rpl21-ps15	-0.584824	3.79016	1.88564	0.220333	0.84288
Erythroblasts	Carm1	-0.583498	0.118211	1.79906	0.229879	0.84288
Erythroblasts	Eid1	-0.583401	0.0411894	1.98941	0.209635	0.84288
Erythroblasts	Tmcc2	-0.574305	4.11853	1.90278	0.218512	0.84288
Erythroblasts	Metap2	-0.463365	6.13058	2.19898	0.190206	0.84288
Erythroblasts	Tfdp2	-0.349925	7.91289	1.79935	0.229845	0.84288
Erythroblasts	Hbb-bt	0.368354	16.5975	1.90777	0.217985	0.84288
Erythroblasts	Fam213a	0.387091	9.53715	2.02912	0.205739	0.84288
Erythroblasts	Cd24a	0.388874	8.48545	2.03852	0.204832	0.84288
Erythroblasts	Bpgm	0.389094	10.6918	2.45284	0.16996	0.84288
Erythroblasts	Map1lc3b	0.393254	8.15792	2.16822	0.19289	0.84288
Erythroblasts	Alas2	0.395087	10.5025	2.21048	0.189216	0.84288
Erythroblasts	Ppp1cb	0.406281	7.92043	2.30909	0.181023	0.84288
Erythroblasts	Cox6c	0.414068	6.01096	1.80457	0.229254	0.84288
Erythroblasts	Ccndbp1	0.432738	7.37437	2.44641	0.170434	0.84288
Erythroblasts	Isca1	0.446275	7.73524	2.19751	0.190333	0.84288
Erythroblasts	Cript	0.477109	5.24021	2.0332	0.205345	0.84288
Erythroblasts	Grina	0.494344	5.49214	2.01028	0.207574	0.84288
Erythroblasts	Slc25a51	0.499178	6.03119	2.39596	0.174219	0.84288
Erythroblasts	Cox6a1	0.500102	4.67582	1.86302	0.222769	0.84288
Erythroblasts	Suds3	0.536317	4.5275	1.88828	0.22005	0.84288
Erythroblasts	Gnas	0.545633	6.62994	2.29686	0.182011	0.84288
Erythroblasts	Ell2	0.573925	3.84265	1.86516	0.222538	0.84288
Erythroblasts	Trir	0.577554	3.67362	1.80332	0.229395	0.84288
Erythroblasts	Uba52	0.578942	5.53941	1.82762	0.226664	0.84288
Erythroblasts	Tma7	0.579503	4.49869	2.37372	0.175926	0.84288
Erythroblasts	2810030D12Rik	0.596963	-0.0803496	2.24246	0.229312	0.84288
Erythroblasts	Cd164	0.662592	-0.151099	3.45035	0.173342	0.84288
Erythroblasts	2500002B13Rik	0.664302	3.24849	2.07384	0.201477	0.84288
Erythroblasts	Tor1aip2	0.677526	-0.243043	3.32012	0.179685	0.84288
Erythroblasts	Hk1	0.677526	-0.243043	3.32012	0.179685	0.84288
Erythroblasts	Gm10371	0.679412	3.40948	2.24941	0.185919	0.84288
Erythroblasts	Rc3h2	0.682168	-0.175263	3.25489	0.179685	0.84288
Erythroblasts	Skap2	0.688876	-0.339464	2.46171	0.186175	0.84288
Erythroblasts	9530026F06Rik	0.688942	-0.316804	3.63494	0.186175	0.84288
Erythroblasts	Zcchc6	0.701077	3.60623	2.36468	0.176626	0.84288
Erythroblasts	Gt(ROSA)26Sor	0.701972	-0.394921	4.00499	0.192782	0.84288
Erythroblasts	Vcpip1	0.702038	-0.371706	4.62359	0.192782	0.84288
Erythroblasts	Cfap57	0.702103	-0.348314	3.95669	0.192782	0.84288
Erythroblasts	Gps2	0.710175	0.0643782	1.95374	0.213225	0.84288
Erythroblasts	Nsmaf	0.71692	-0.501358	3.01877	0.199462	0.84288
Erythroblasts	Mpeg1	0.716986	-0.477934	4.43343	0.199462	0.84288
Erythroblasts	Dap	0.723436	0.182328	2.21796	0.188576	0.84288
Erythroblasts	Rab5c	0.732826	2.49846	1.85859	0.223252	0.84288
Erythroblasts	Rps6kb2	0.734409	-0.590315	3.41375	0.206155	0.84288
Erythroblasts	Synj1	0.734475	-0.566491	4.9126	0.206155	0.84288
Erythroblasts	Tnrc6b	0.750409	2.90519	2.39832	0.174039	0.84288
Erythroblasts	Phkg2	0.755174	-0.636904	4.64985	0.212768	0.84288
Erythroblasts	Syncrip	0.779824	-0.763542	5.85367	0.219168	0.84288
Erythroblasts	Rock1	0.785685	2.33316	1.91696	0.217021	0.84288
Erythroblasts	Kpna4	0.809904	-0.899282	5.47769	0.225155	0.84288
Erythroblasts	Usp8	0.80997	-0.874183	6.11053	0.225155	0.84288
Erythroblasts	Crem	0.815778	-0.308908	1.83834	0.225474	0.84288
Erythroblasts	Gm49024	0.840419	-0.41665	2.31023	0.180931	0.84288
Erythroblasts	Uqcc2	0.840852	-0.0764609	2.2713	0.184101	0.84288
Erythroblasts	Prdx6	0.846859	1.13154	1.892	0.219654	0.84288
Erythroblasts	Selenos	0.847504	-1.02035	6.60739	0.230424	0.84288
Erythroblasts	Srsf4	0.847635	-0.968951	3.30914	0.230424	0.84288
Erythroblasts	Irak1	0.890875	1.04916	2.08126	0.200782	0.84288
Erythroblasts	Gm10076	0.895212	0.703458	2.16312	0.193341	0.84288
Erythroblasts	Tpcn1	0.905158	0.603165	2.34586	0.178097	0.84288
Erythroblasts	Arl2bp	0.906429	2.27171	2.03081	0.205576	0.84288
Erythroblasts	Ddx6	0.914922	0.660706	2.28464	0.183006	0.84288
Erythroblasts	Selenow	0.960768	2.42985	2.42943	0.171695	0.84288
Erythroblasts	H2-T23	1.00619	3.34543	2.2094	0.189309	0.84288
Erythroblasts	Igtp	1.11883	1.23774	2.19785	0.190303	0.84288
Erythroblasts	Dcaf11	1.27524	0.891632	2.33751	0.178756	0.84288
Erythroblasts	Mrpl30	1.2895	2.16268	2.30932	0.181004	0.84288
Erythroblasts	Sumo2	-1.01849	1.30422	1.73538	0.237292	0.844071
Erythroblasts	Prdx5	-0.900903	2.13877	1.75131	0.235405	0.844071
Erythroblasts	Ptprc	-0.900112	0.747557	1.70256	0.241251	0.844071
Erythroblasts	Ddx5	-0.891262	2.11779	1.73309	0.237566	0.844071
Erythroblasts	Ppp2r5a	-0.886773	0.448405	1.77171	0.233021	0.844071
Erythroblasts	Slc16a1	-0.856588	0.893545	1.70352	0.241133	0.844071
Erythroblasts	Arpc1a	-0.711299	1.56479	1.71514	0.239722	0.844071
Erythroblasts	Trak2	-0.711141	2.14072	1.70448	0.241017	0.844071
Erythroblasts	Mllt3	-0.643444	2.45094	1.71292	0.239991	0.844071
Erythroblasts	Mical3	-0.624681	-0.345363	3.61003	0.238939	0.844071
Erythroblasts	Psmd6	-0.555443	-0.00203607	1.84579	0.236002	0.844071
Erythroblasts	St3gal5	-0.519059	5.08784	1.74692	0.235923	0.844071
Erythroblasts	Rpl6	-0.486437	4.31984	1.70711	0.240696	0.844071
Erythroblasts	Ghitm	0.442651	7.0853	1.70111	0.241428	0.844071
Erythroblasts	2610002M06Rik	0.608561	-0.12487	1.77812	0.239097	0.844071
Erythroblasts	Anp32e	0.618295	3.30414	1.77613	0.232508	0.844071
Erythroblasts	Csde1	0.666237	2.67728	1.76795	0.233457	0.844071
Erythroblasts	Ogfrl1	0.730197	2.35439	1.75781	0.234641	0.844071
Erythroblasts	Rps27l	0.814102	0.923659	1.76985	0.233236	0.844071
Erythroblasts	Ctdsp2	0.819692	0.831691	1.70491	0.240964	0.844071
Erythroblasts	Endod1	0.849535	0.849102	1.73599	0.23722	0.844071
Erythroblasts	Ahsa1	0.875044	0.625005	1.77687	0.232423	0.844071
Erythroblasts	Ascc2	0.903927	-0.602164	1.75581	0.234876	0.844071
Erythroblasts	Calm1	-0.877114	1.95182	1.646	0.248306	0.849021
Erythroblasts	Ndufc1	-0.834243	0.84014	1.64363	0.248608	0.849021
Erythroblasts	Prpf18	-0.772019	1.4112	1.63367	0.249884	0.849021
Erythroblasts	Nqo1	-0.77018	0.755597	1.61233	0.252651	0.849021
Erythroblasts	Asb17os	-0.765767	0.82565	1.66276	0.246184	0.849021
Erythroblasts	Arih2	-0.765767	0.82565	1.66276	0.246184	0.849021
Erythroblasts	Akirin1	-0.748104	0.563389	1.61542	0.252248	0.849021
Erythroblasts	Ndufs5	-0.711788	1.40901	1.65092	0.24768	0.849021
Erythroblasts	Pycard	-0.709369	0.341295	1.62179	0.251419	0.849021
Erythroblasts	Chchd7	-0.7088	0.324335	1.64637	0.248259	0.849021
Erythroblasts	Lcn2	-0.643091	4.00768	1.67381	0.2448	0.849021
Erythroblasts	Fkbp3	-0.638211	-0.478214	3.73218	0.251986	0.849021
Erythroblasts	Atp5j	-0.617086	2.76515	1.62568	0.250915	0.849021
Erythroblasts	Mpc1	-0.616135	0.171193	1.63305	0.249964	0.849021
Erythroblasts	Limd1	-0.536066	-0.0648623	1.93768	0.249877	0.849021
Erythroblasts	Mkrn1	0.319122	10.6153	1.66832	0.245486	0.849021
Erythroblasts	Cd36	0.68251	3.48775	1.6774	0.244352	0.849021
Erythroblasts	Cbr1	0.777436	0.671209	1.68371	0.243569	0.849021
Erythroblasts	Akt2	0.862719	1.17138	1.64742	0.248125	0.849021
Erythroblasts	Tab2	0.868289	1.34252	1.61736	0.251995	0.849021
Erythroblasts	Ifi35	0.873076	0.515707	1.65691	0.246921	0.849021
Erythroblasts	Rbm3	-0.717363	2.23458	1.59743	0.254612	0.84965
Erythroblasts	Ncoa4	0.364808	6.87134	1.5967	0.254708	0.84965
Erythroblasts	Tmem256	0.381916	6.33864	1.60228	0.253971	0.84965
Erythroblasts	Rpl38	0.432494	5.4367	1.60086	0.254158	0.84965
Erythroblasts	Tmod1	-0.633487	2.28301	1.58708	0.255985	0.850788
Erythroblasts	Snrpd3	-0.632225	0.0781011	1.5893	0.255689	0.850788
Erythroblasts	Tubb4b	-0.784583	1.57075	1.57589	0.257483	0.854204
Erythroblasts	Ngp	-0.651406	5.11202	1.56062	0.259549	0.854205
Erythroblasts	Gm11808	-0.62603	2.18328	1.5648	0.258981	0.854205
Erythroblasts	Abhd5	0.758898	0.960458	1.5551	0.260302	0.854205
Erythroblasts	Rfx2	0.907443	0.53535	1.56971	0.258316	0.854205
Erythroblasts	Ddx24	1.02313	0.953383	1.55565	0.260227	0.854205
Erythroblasts	Rpl21	1.16385	3.33914	1.55662	0.260094	0.854205
Erythroblasts	Larp1b	0.649612	2.26973	1.54568	0.261595	0.856166
Erythroblasts	Trim56	0.816163	0.991018	1.54388	0.261842	0.856166
Erythroblasts	5830448L01Rik	-0.919349	0.830986	1.51143	0.266375	0.857084
Erythroblasts	1810037I17Rik	-0.820343	0.661648	1.50154	0.26778	0.857084
Erythroblasts	Pla2g12a	-0.658837	0.146909	1.51597	0.265733	0.857084
Erythroblasts	Ubp1	-0.658837	0.146909	1.51597	0.265733	0.857084
Erythroblasts	Wac	-0.654808	-0.599102	4.09524	0.265621	0.857084
Erythroblasts	1700020I14Rik	0.386649	5.76404	1.51348	0.266085	0.857084
Erythroblasts	Gm15772	0.549817	3.36104	1.51595	0.265736	0.857084
Erythroblasts	Rpl35	0.554968	3.85524	1.52171	0.264927	0.857084
Erythroblasts	Ddx46	0.632789	0.14503	1.52501	0.264464	0.857084
Erythroblasts	Rbms2	0.7312	1.37751	1.53833	0.26261	0.857084
Erythroblasts	Mzt1	0.900169	0.912323	1.50463	0.267339	0.857084
Erythroblasts	Mif	1.17774	0.585967	1.50224	0.267679	0.857084
Erythroblasts	Hp	-0.848588	1.47524	1.49491	0.268727	0.858604
Erythroblasts	Fbxo9	0.417954	5.79481	1.49114	0.269268	0.858824
Erythroblasts	H2afz	-0.953521	3.13949	1.47552	0.271529	0.859252
Erythroblasts	Ifrd2	-0.647781	2.6919	1.47066	0.272238	0.859252
Erythroblasts	Abhd16a	0.603508	-0.443722	3.17131	0.271369	0.859252
Erythroblasts	Rbm8a	0.603573	-0.420319	3.39748	0.271369	0.859252
Erythroblasts	Sppl3	0.603573	-0.420319	3.39748	0.271369	0.859252
Erythroblasts	Pex19	0.751779	0.274218	1.47163	0.272097	0.859252
Erythroblasts	Sf3b6	-0.705288	0.998473	1.45441	0.274628	0.865294
Erythroblasts	Ptma	-1.02755	3.972	1.40293	0.282416	0.865996
Erythroblasts	Icam4	-0.736305	0.378909	1.41171	0.281065	0.865996
Erythroblasts	Ndufa11	-0.716249	1.84198	1.39862	0.283084	0.865996
Erythroblasts	Pafah1b1	-0.695963	1.40103	1.37909	0.286137	0.865996
Erythroblasts	Stk3	-0.694601	1.06191	1.43983	0.276802	0.865996
Erythroblasts	Slc25a21	-0.683983	1.12303	1.40014	0.282848	0.865996
Erythroblasts	Rassf5	-0.675774	-0.732247	4.36816	0.279739	0.865996
Erythroblasts	Sars	-0.675774	-0.732247	4.36816	0.279739	0.865996
Erythroblasts	Dazap1	-0.675774	-0.732247	4.36816	0.279739	0.865996
Erythroblasts	Btbd7	-0.675774	-0.732247	4.36816	0.279739	0.865996
Erythroblasts	Nub1	-0.664833	0.489548	1.40538	0.282039	0.865996
Erythroblasts	Upf3a	-0.644077	0.219258	1.43308	0.277816	0.865996
Erythroblasts	Sfpq	-0.584215	0.056655	1.39247	0.28404	0.865996
Erythroblasts	Erbin	-0.584215	0.056655	1.39247	0.28404	0.865996
Erythroblasts	Clec4a2	-0.552773	-0.293852	2.48747	0.280675	0.865996
Erythroblasts	Rtraf	-0.504023	-0.0252014	1.5772	0.286326	0.865996
Erythroblasts	Ndufb11	-0.501267	3.58974	1.4213	0.2796	0.865996
Erythroblasts	Ube2o	0.349295	6.49438	1.39027	0.284383	0.865996
Erythroblasts	Rps9	0.382323	5.8719	1.38109	0.285822	0.865996
Erythroblasts	Ybx3	0.383371	6.97131	1.38144	0.285767	0.865996
Erythroblasts	Gemin7	0.492911	0.0462211	1.40561	0.282003	0.865996
Erythroblasts	St3gal2	0.560105	0.211563	1.38541	0.285143	0.865996
Erythroblasts	Vps13b	0.611434	-0.481922	2.40419	0.283166	0.865996
Erythroblasts	Zfand3	0.611434	-0.481922	2.40419	0.283166	0.865996
Erythroblasts	Spty2d1	0.850123	0.551714	1.37514	0.28676	0.865996
Erythroblasts	Arhgdib	-0.874759	2.70207	1.34775	0.291142	0.868263
Erythroblasts	Mmp8	-0.735341	0.985367	1.35236	0.290397	0.868263
Erythroblasts	Zwint	-0.683343	0.987931	1.36249	0.288772	0.868263
Erythroblasts	Ap2a2	-0.667563	1.14873	1.34962	0.290838	0.868263
Erythroblasts	Tmem258	-0.659242	1.46308	1.35179	0.290488	0.868263
Erythroblasts	Dnajc8	-0.603011	2.34717	1.35911	0.289313	0.868263
Erythroblasts	Ubl5	0.48872	4.47126	1.35617	0.289783	0.868263
Erythroblasts	Wbp1	0.66376	0.166391	1.34363	0.291809	0.868263
Erythroblasts	Eps15	0.776455	0.345586	1.34585	0.29145	0.868263
Erythroblasts	Nop10	-0.750347	0.383791	1.32881	0.294231	0.868364
Erythroblasts	Rps4x	-0.662977	3.7307	1.32973	0.29408	0.868364
Erythroblasts	Retreg3	0.657068	1.4932	1.3291	0.294183	0.868364
Erythroblasts	Lrrc28	0.905752	0.187699	1.33231	0.293656	0.868364
Erythroblasts	Cd9	1.23004	0.874654	1.33906	0.292553	0.868364
Erythroblasts	Map4k5	0.502335	-0.076746	1.79615	0.294925	0.869
Erythroblasts	Manf	0.620365	-0.645717	2.69527	0.295505	0.869301
Erythroblasts	Ndufs8	-0.558312	-0.398397	2.7025	0.297792	0.872059
Erythroblasts	Tbrg1	-0.558246	-0.376061	2.89325	0.297792	0.872059
Erythroblasts	Zfas1	0.884776	0.571241	1.30682	0.297882	0.872059
Erythroblasts	Eif3f	-0.825851	0.885354	1.30299	0.298523	0.872467
Erythroblasts	Bola3	0.322987	6.91056	1.30028	0.298981	0.872467
Erythroblasts	Hmgb1	-1.12087	2.00617	1.29448	0.29996	0.872524
Erythroblasts	Cox4i1	-0.460554	3.84492	1.29514	0.299849	0.872524
Erythroblasts	Cct8	-0.675478	1.25085	1.2821	0.302068	0.873069
Erythroblasts	Ifitm6	-0.635702	1.84737	1.28702	0.301228	0.873069
Erythroblasts	Gripap1	-0.613238	-0.059893	1.28798	0.301063	0.873069
Erythroblasts	Smap1	0.381966	5.83968	1.28441	0.301673	0.873069
Erythroblasts	Tuba1b	-0.882831	1.6619	1.25537	0.306699	0.873969
Erythroblasts	Naca	-0.642425	2.81195	1.26513	0.304995	0.873969
Erythroblasts	Zfp672	-0.598197	0.269005	1.24812	0.307972	0.873969
Erythroblasts	Gapvd1	-0.585373	1.90542	1.25516	0.306734	0.873969
Erythroblasts	Ublcp1	-0.483367	-0.089532	1.66184	0.304217	0.873969
Erythroblasts	Apol11b	0.344625	6.00756	1.273	0.303632	0.873969
Erythroblasts	Gclm	0.372697	6.36402	1.24635	0.308285	0.873969
Erythroblasts	Aqp9	0.496047	-0.187153	1.75529	0.30874	0.873969
Erythroblasts	Rpl5	0.609473	2.65462	1.25323	0.307074	0.873969
Erythroblasts	Fig4	0.624621	0.471256	1.24679	0.308208	0.873969
Erythroblasts	Mrpl15	0.631201	-0.744909	3.05967	0.308387	0.873969
Erythroblasts	Plekho2	0.631201	-0.744909	3.05967	0.308387	0.873969
Erythroblasts	Wdtc1	0.631267	-0.720492	3.86212	0.308387	0.873969
Erythroblasts	Wdr83os	0.697017	0.225345	1.24169	0.30911	0.873969
Erythroblasts	Crip1	-1.02946	1.70988	1.20214	0.31625	0.877176
Erythroblasts	Cyba	-0.933287	1.68549	1.17962	0.320431	0.877176
Erythroblasts	Itga4	-0.720754	0.0333542	1.17551	0.321202	0.877176
Erythroblasts	Snu13	-0.714101	0.367075	1.21925	0.313129	0.877176
Erythroblasts	Anp32b	-0.709228	2.35988	1.17419	0.321452	0.877176
Erythroblasts	Hnrnpa2b1	-0.689825	1.72788	1.2214	0.31274	0.877176
Erythroblasts	Rb1cc1	-0.646411	0.686073	1.22809	0.311537	0.877176
Erythroblasts	Serp1	-0.631639	1.28787	1.19122	0.318266	0.877176
Erythroblasts	Akap7	-0.598697	0.457622	1.16748	0.32272	0.877176
Erythroblasts	Pdap1	-0.592517	1.50888	1.16934	0.322368	0.877176
Erythroblasts	Irf2	-0.564709	0.179245	1.16291	0.323588	0.877176
Erythroblasts	Rpl15	-0.557732	2.11581	1.20955	0.314893	0.877176
Erythroblasts	Gm16286	-0.534618	0.0348099	1.19716	0.317166	0.877176
Erythroblasts	Hist1h4d	-0.489997	-0.202371	2.23761	0.323581	0.877176
Erythroblasts	Chac2	-0.482024	3.76412	1.23207	0.310823	0.877176
Erythroblasts	Elob	0.347328	5.99089	1.18372	0.319664	0.877176
Erythroblasts	Serinc3	0.396129	5.67847	1.18042	0.32028	0.877176
Erythroblasts	Rps2	0.424786	4.36109	1.2246	0.312164	0.877176
Erythroblasts	Ccni	0.487631	3.46853	1.16635	0.322934	0.877176
Erythroblasts	Rmnd5a	0.502779	3.32253	1.16204	0.323754	0.877176
Erythroblasts	Gm26526	0.540108	2.76227	1.20362	0.315978	0.877176
Erythroblasts	Txn2	0.604604	2.14092	1.20027	0.316593	0.877176
Erythroblasts	Dstn	0.608101	1.56068	1.17296	0.321682	0.877176
Erythroblasts	Cdkn1b	0.621661	1.44538	1.1896	0.318567	0.877176
Erythroblasts	Max	0.628949	2.08991	1.166	0.323001	0.877176
Erythroblasts	Ttc33	0.629833	1.42399	1.21501	0.313899	0.877176
Erythroblasts	Taf1d	0.644276	-0.851994	3.51596	0.321793	0.877176
Erythroblasts	Brcc3	1.12427	0.919707	1.21732	0.31348	0.877176
Erythroblasts	Timm17b	-0.62143	0.503523	1.15725	0.324668	0.8776
Erythroblasts	Arrb1	-0.594059	1.43347	1.15617	0.324876	0.8776
Erythroblasts	Vcp	-0.531391	2.37758	1.15267	0.325547	0.877961
Erythroblasts	Foxn3	0.562364	2.05125	1.15044	0.325976	0.877961
Erythroblasts	Supt3	-0.612372	0.622092	1.1383	0.328327	0.881683
Erythroblasts	Hnrnph2	-0.442456	0.0534573	1.14065	0.32787	0.881683
Erythroblasts	Pyurf	-0.609075	1.44113	1.13127	0.329701	0.883295
Erythroblasts	Aup1	0.625012	0.619979	1.13026	0.3299	0.883295
Erythroblasts	Sri	-0.862971	0.94997	1.1068	0.334556	0.884248
Erythroblasts	Pomp	-0.636884	0.610188	1.08743	0.338478	0.884248
Erythroblasts	Aamp	-0.57337	-0.636431	3.16469	0.336017	0.884248
Erythroblasts	Nadk	-0.573304	-0.613066	2.48434	0.336017	0.884248
Erythroblasts	Baz2b	-0.549838	0.110808	1.09863	0.336202	0.884248
Erythroblasts	Psmf1	0.442855	3.96058	1.08707	0.338551	0.884248
Erythroblasts	Vopp1	0.456564	3.5013	1.0961	0.336714	0.884248
Erythroblasts	Spire1	0.467621	3.67354	1.11878	0.332165	0.884248
Erythroblasts	Mcee	0.49866	-0.354457	1.41571	0.33901	0.884248
Erythroblasts	Whamm	0.498726	-0.331816	2.06339	0.33901	0.884248
Erythroblasts	Borcs8	0.523825	2.74672	1.09324	0.337295	0.884248
Erythroblasts	Ift57	0.538153	0.312101	1.09756	0.336417	0.884248
Erythroblasts	2310010J17Rik	0.538783	2.35205	1.09944	0.336037	0.884248
Erythroblasts	Itm2b	0.571656	3.90955	1.11722	0.332475	0.884248
Erythroblasts	Hdgf	0.626772	0.424053	1.10573	0.334771	0.884248
Erythroblasts	Atxn7l1	0.641632	0.670988	1.11908	0.332107	0.884248
Erythroblasts	Vps41	0.660429	-0.943037	3.71583	0.33567	0.884248
Erythroblasts	Runx1	0.660495	-0.917472	2.08062	0.33567	0.884248
Erythroblasts	Rpl34	-0.472486	3.83558	1.07877	0.340256	0.884957
Erythroblasts	Fam126a	0.645696	0.881429	1.07934	0.340139	0.884957
Erythroblasts	mt-Co2	-0.470977	3.03475	1.06811	0.342462	0.889424
Erythroblasts	Tmpo	-0.625905	0.269111	1.06476	0.343161	0.889875
Erythroblasts	Chmp2a	-0.511835	2.51309	1.06259	0.343615	0.889875
Erythroblasts	Arid4b	-0.489133	-0.278747	1.86074	0.344608	0.88991
Erythroblasts	Brap	0.496466	0.231672	1.05923	0.34432	0.88991
Erythroblasts	Arl6ip1	0.520049	2.46572	1.05405	0.34541	0.890716
Erythroblasts	Ccs	-0.564469	0.441324	1.05164	0.34592	0.890768
Erythroblasts	Ubap1	-0.779342	0.707104	1.01506	0.353797	0.891334
Erythroblasts	Kmt5a	-0.659333	0.755446	1.01632	0.35352	0.891334
Erythroblasts	Dnajb4	-0.606458	0.703292	1.04781	0.346731	0.891334
Erythroblasts	Top2a	-0.597243	0.829632	1.02273	0.352121	0.891334
Erythroblasts	Mafg	-0.586502	1.1105	1.03173	0.350171	0.891334
Erythroblasts	Laptm5	-0.567529	0.182637	1.01094	0.354702	0.891334
Erythroblasts	Txndc17	-0.567529	0.182637	1.01094	0.354702	0.891334
Erythroblasts	Maf1	-0.531147	0.353113	1.00897	0.355136	0.891334
Erythroblasts	Fn3krp	-0.494638	2.42055	1.01007	0.354894	0.891334
Erythroblasts	Car2	-0.27281	7.95931	1.03909	0.348591	0.891334
Erythroblasts	Cox8a	0.335148	5.29716	1.03397	0.349689	0.891334
Erythroblasts	Bag1	0.401603	4.30198	1.04348	0.347651	0.891334
Erythroblasts	Atad2	0.498243	-0.433523	1.50883	0.355642	0.891334
Erythroblasts	Rasgrp2	0.498243	-0.433523	1.50883	0.355642	0.891334
Erythroblasts	Ap1b1	0.498374	-0.38732	2.3305	0.355642	0.891334
Erythroblasts	Prps1	0.507198	0.170744	1.00089	0.356926	0.891334
Erythroblasts	Ogdh	0.531321	2.34851	1.02659	0.351282	0.891334
Erythroblasts	Kpna1	0.532212	2.25165	1.00417	0.356198	0.891334
Erythroblasts	Ptp4a2	0.561527	1.89541	1.00251	0.356565	0.891334
Erythroblasts	Ubn2	0.680646	-1.09556	4.63049	0.349901	0.891334
Erythroblasts	Tomm70a	0.680646	-1.09556	4.63049	0.349901	0.891334
Erythroblasts	Tcof1	0.680646	-1.09556	4.63049	0.349901	0.891334
Erythroblasts	Uqcrfs1	-0.540685	0.44901	0.995215	0.358191	0.892669
Erythroblasts	Rpl9	-0.468344	4.12755	0.994091	0.358443	0.892669
Erythroblasts	Pbrm1	-0.602388	0.939427	0.991451	0.359034	0.89292
Erythroblasts	Hnrnpk	-0.63898	1.57249	0.989177	0.359545	0.89297
Erythroblasts	H3f3b	-0.770329	2.79289	0.943702	0.370017	0.893327
Erythroblasts	Rab3il1	-0.732608	0.986804	0.962373	0.365659	0.893327
Erythroblasts	Sar1a	-0.656885	0.707156	0.949407	0.368677	0.893327
Erythroblasts	Gpi1	-0.650718	0.393773	0.954568	0.367471	0.893327
Erythroblasts	Atp5c1	-0.607496	1.06254	0.976545	0.362406	0.893327
Erythroblasts	Rragd	-0.57135	0.817525	0.934467	0.372204	0.893327
Erythroblasts	Mki67	-0.51866	2.13681	0.948471	0.368896	0.893327
Erythroblasts	Ccdc189	-0.517517	1.7866	0.943044	0.370172	0.893327
Erythroblasts	Dennd5a	-0.488605	-0.407593	2.22432	0.367526	0.893327
Erythroblasts	Hax1	-0.488474	-0.362018	1.02741	0.367526	0.893327
Erythroblasts	Ube2v1	-0.46559	0.202226	0.979908	0.361641	0.893327
Erythroblasts	Cat	-0.460386	5.47438	0.930328	0.373191	0.893327
Erythroblasts	Rnf167	-0.437876	-0.13613	1.53033	0.367266	0.893327
Erythroblasts	Tmed9	-0.437876	-0.13613	1.53033	0.367266	0.893327
Erythroblasts	Hbq1a	0.311579	5.74536	0.951014	0.3683	0.893327
Erythroblasts	Brk1	0.407825	3.93608	0.969997	0.363903	0.893327
Erythroblasts	Ndufa1	0.41128	4.31805	0.93084	0.373069	0.893327
Erythroblasts	Mtmr3	0.440229	3.41251	0.980874	0.361422	0.893327
Erythroblasts	Tmem80	0.443306	-0.0297565	1.14435	0.369753	0.893327
Erythroblasts	G3bp2	0.464345	2.89842	0.943363	0.370097	0.893327
Erythroblasts	F930017D23Rik	0.478453	2.92366	0.985449	0.360386	0.893327
Erythroblasts	Asf1a	0.497825	-0.494154	2.28966	0.373411	0.893327
Erythroblasts	Slc43a3	0.498021	-0.4228	1.07589	0.373411	0.893327
Erythroblasts	Smim7	0.535987	1.66953	0.932095	0.372769	0.893327
Erythroblasts	Wipi1	0.586822	0.542118	0.929254	0.373448	0.893327
Erythroblasts	Acmsd	0.623268	2.41266	0.935207	0.372028	0.893327
Erythroblasts	Tmbim4	0.631887	0.209168	0.959563	0.36631	0.893327
Erythroblasts	Snap23	0.638016	1.29966	0.937282	0.371535	0.893327
Erythroblasts	Cope	-0.742985	0.46752	0.915917	0.376661	0.898228
Erythroblasts	Rpl22l1	-0.615027	1.58416	0.902564	0.379924	0.898228
Erythroblasts	Ddb1	-0.589607	0.684937	0.905297	0.379252	0.898228
Erythroblasts	Dhx40	-0.577813	1.03448	0.906933	0.378851	0.898228
Erythroblasts	Wdr89	-0.546448	1.18586	0.902482	0.379944	0.898228
Erythroblasts	Nt5c3	-0.319199	6.12694	0.90575	0.379141	0.898228
Erythroblasts	Glrx5	0.266785	7.86661	0.91551	0.37676	0.898228
Erythroblasts	Ypel5	0.354146	5.00622	0.906281	0.379011	0.898228
Erythroblasts	Fam107b	0.753149	0.975455	0.907541	0.378702	0.898228
Erythroblasts	Usp25	0.425147	4.35347	0.900379	0.380462	0.898285
Erythroblasts	Arpc1b	-0.681687	1.49633	0.896471	0.381428	0.899398
Erythroblasts	Snx4	0.620693	-0.523466	0.89027	0.382969	0.901861
Erythroblasts	Psmd10	-0.572456	0.886142	0.867967	0.388596	0.903523
Erythroblasts	Rps19	-0.559297	3.69692	0.881592	0.385142	0.903523
Erythroblasts	Pfdn5	-0.528871	2.33093	0.877054	0.386287	0.903523
Erythroblasts	Sem1	-0.522496	2.79868	0.853312	0.392368	0.903523
Erythroblasts	Ubl3	-0.487951	-0.546829	2.20259	0.39262	0.903523
Erythroblasts	Klf1	-0.487951	-0.546829	2.20259	0.39262	0.903523
Erythroblasts	Stk38	-0.487951	-0.546829	2.20259	0.39262	0.903523
Erythroblasts	Myb	-0.487885	-0.523802	2.0617	0.39262	0.903523
Erythroblasts	Lsm7	-0.428931	-0.251436	1.40231	0.391973	0.903523
Erythroblasts	Ankrd11	-0.428899	-0.229725	1.76151	0.391973	0.903523
Erythroblasts	Rpl10-ps3	-0.428899	-0.229725	1.76151	0.391973	0.903523
Erythroblasts	Hectd4	-0.42719	3.24307	0.854666	0.392017	0.903523
Erythroblasts	Hs6st1	-0.40579	0.108944	0.882736	0.384854	0.903523
Erythroblasts	Mlf2	0.410177	-0.160208	1.14963	0.388034	0.903523
Erythroblasts	Dnajb2	0.416434	4.39432	0.868806	0.388382	0.903523
Erythroblasts	Sptb	0.41667	3.49747	0.878748	0.385859	0.903523
Erythroblasts	Ankrd12	0.497325	-0.559395	2.05922	0.39245	0.903523
Erythroblasts	Psmb8	0.653553	0.696452	0.855287	0.391856	0.903523
Erythroblasts	Tsn	0.401973	0.047982	0.844523	0.39466	0.905924
Erythroblasts	Arih1	0.401973	0.047982	0.844523	0.39466	0.905924
Erythroblasts	Luc7l2	-0.587166	1.40454	0.839932	0.395866	0.9074
Erythroblasts	Taf10	-0.563963	1.0425	0.837696	0.396455	0.9074
Erythroblasts	Chmp5	0.564457	1.70331	0.83639	0.396801	0.9074
Erythroblasts	Mrpl33	-0.755433	0.935907	0.825906	0.399588	0.908369
Erythroblasts	Rpl3	-0.588715	2.50439	0.824404	0.39999	0.908369
Erythroblasts	Fip1l1	-0.541366	0.232061	0.827841	0.399071	0.908369
Erythroblasts	Prr13	-0.444347	2.47982	0.823541	0.400222	0.908369
Erythroblasts	Hnrnpl	-0.420854	0.182404	0.827307	0.399214	0.908369
Erythroblasts	D17Wsu92e	0.442797	3.03203	0.826986	0.3993	0.908369
Erythroblasts	Tkt	-0.759	0.974802	0.820292	0.401095	0.909215
Erythroblasts	Gm8189	0.433227	3.27513	0.814354	0.402698	0.911713
Erythroblasts	Lyrm9	0.58705	0.950826	0.804014	0.405517	0.916952
Erythroblasts	Sh3bgrl	0.497784	1.62568	0.801419	0.406229	0.917422
Erythroblasts	Prpf4b	0.412495	-0.206743	1.5792	0.407569	0.918167
Erythroblasts	Flot1	0.412515	-0.228996	1.34163	0.407569	0.918167
Erythroblasts	Tomm7	-0.471177	1.9073	0.79405	0.408264	0.918594
Erythroblasts	Sh3bgrl3	-0.702788	2.08302	0.69079	0.438712	0.920325
Erythroblasts	Cfl1	-0.658257	1.74398	0.522244	0.497932	0.920325
Erythroblasts	Srsf3	-0.656653	1.35845	0.50714	0.503959	0.920325
Erythroblasts	Alox5ap	-0.635074	0.947881	0.702738	0.434991	0.920325
Erythroblasts	Rpl18	-0.618159	2.9421	0.615902	0.463364	0.920325
Erythroblasts	Mob2	-0.609025	0.621243	0.633439	0.457374	0.920325
Erythroblasts	Rps11	-0.596743	3.34186	0.613092	0.464337	0.920325
Erythroblasts	Rpl30	-0.590264	3.10276	0.769255	0.415239	0.920325
Erythroblasts	Slc25a3	-0.583397	0.516972	0.643677	0.45394	0.920325
Erythroblasts	Eipr1	-0.580893	0.947413	0.528323	0.495544	0.920325
Erythroblasts	Tmsb4x	-0.569811	5.97224	0.538224	0.491701	0.920325
Erythroblasts	Chil3	-0.569406	2.62715	0.75369	0.419722	0.920325
Erythroblasts	Cst3	-0.566889	1.68864	0.619585	0.462095	0.920325
Erythroblasts	Slc25a5	-0.560475	0.643636	0.517047	0.49999	0.920325
Erythroblasts	Eif3m	-0.549285	0.501897	0.57423	0.478182	0.920325
Erythroblasts	Hnrnpf	-0.535692	1.24833	0.505866	0.504474	0.920325
Erythroblasts	Uqcrc2	-0.529841	0.905498	0.762445	0.41719	0.920325
Erythroblasts	Ppib	-0.517649	0.279763	0.690279	0.438872	0.920325
Erythroblasts	Lmnb1	-0.517649	0.279763	0.690279	0.438872	0.920325
Erythroblasts	Syf2	-0.50577	1.52057	0.751412	0.420384	0.920325
Erythroblasts	Rbm38	-0.499838	2.6153	0.551062	0.4868	0.920325
Erythroblasts	Eif5b	-0.499468	0.875629	0.61123	0.464984	0.920325
Erythroblasts	Ndufb7	-0.497294	1.2838	0.653254	0.45077	0.920325
Erythroblasts	Sec11c	-0.493067	0.531042	0.764932	0.416476	0.920325
Erythroblasts	Nars	-0.487257	1.30596	0.682752	0.441246	0.920325
Erythroblasts	6820431F20Rik	-0.487058	-0.674992	2.3015	0.420252	0.920325
Erythroblasts	Nxf1	-0.487058	-0.674992	2.3015	0.420252	0.920325
Erythroblasts	Camta1	-0.486993	-0.651427	1.79325	0.420252	0.920325
Erythroblasts	Elp5	-0.486993	-0.651427	1.79325	0.420252	0.920325
Erythroblasts	Tm9sf3	-0.486993	-0.651427	1.79325	0.420252	0.920325
Erythroblasts	Nrf1	-0.485921	-0.817065	2.30265	0.450892	0.920325
Erythroblasts	Cfdp1	-0.485921	-0.817065	2.30265	0.450892	0.920325
Erythroblasts	Copb2	-0.485921	-0.817065	2.30265	0.450892	0.920325
Erythroblasts	Cox7a2l	-0.484264	1.54933	0.612167	0.464658	0.920325
Erythroblasts	Ltf	-0.480775	3.12283	0.783465	0.411217	0.920325
Erythroblasts	Arf1	-0.465283	1.57103	0.713842	0.431583	0.920325
Erythroblasts	Alkbh5	-0.463675	0.913236	0.595089	0.470659	0.920325
Erythroblasts	Josd2	-0.463143	0.344634	0.641303	0.454733	0.920325
Erythroblasts	Cenpq	-0.463023	1.02714	0.604572	0.46731	0.920325
Erythroblasts	Pigq	-0.459543	0.793322	0.537535	0.491967	0.920325
Erythroblasts	Nudcd3	-0.45914	0.916153	0.609703	0.465516	0.920325
Erythroblasts	Frg1	-0.458264	1.0488	0.593479	0.471232	0.920325
Erythroblasts	BC031181	-0.453512	0.608356	0.598695	0.46938	0.920325
Erythroblasts	Cd59a	-0.448626	1.74723	0.669955	0.445334	0.920325
Erythroblasts	Rtf2	-0.447261	0.640056	0.599997	0.46892	0.920325
Erythroblasts	Vapa	-0.445315	0.458901	0.664732	0.447021	0.920325
Erythroblasts	Grb2	-0.442661	0.388996	0.543102	0.489828	0.920325
Erythroblasts	Sbds	-0.437563	0.527266	0.576752	0.477261	0.920325
Erythroblasts	Pkig	-0.434723	1.91404	0.706419	0.433856	0.920325
Erythroblasts	Raly	-0.433899	2.0706	0.666926	0.446311	0.920325
Erythroblasts	Ndufa7	-0.43382	2.8675	0.753999	0.419632	0.920325
Erythroblasts	Gpcpd1	-0.430007	2.13548	0.546431	0.488558	0.920325
Erythroblasts	Rps8	-0.428467	4.79451	0.725132	0.428164	0.920325
Erythroblasts	Mrpl32	-0.428179	2.17636	0.525692	0.496575	0.920325
Erythroblasts	Dcaf8	-0.427181	0.470006	0.553452	0.485898	0.920325
Erythroblasts	Tbcel	-0.426362	1.84527	0.627914	0.459246	0.920325
Erythroblasts	Cotl1	-0.425056	0.122414	0.615873	0.463374	0.920325
Erythroblasts	Zfp652	-0.417223	3.43328	0.50528	0.504711	0.920325
Erythroblasts	Supt16	-0.417018	0.337005	0.666348	0.446498	0.920325
Erythroblasts	Pi4k2b	-0.415495	-0.4627	1.50168	0.448937	0.920325
Erythroblasts	5031425E22Rik	-0.41543	-0.440008	1.61367	0.448937	0.920325
Erythroblasts	Usf2	-0.415364	-0.417125	1.15727	0.448937	0.920325
Erythroblasts	Supt4a	-0.415294	3.5146	0.666428	0.446472	0.920325
Erythroblasts	Rpl27a	-0.415238	3.81947	0.663018	0.447578	0.920325
Erythroblasts	Atp6v0e	-0.409875	2.27783	0.675716	0.443486	0.920325
Erythroblasts	Aplp2	-0.406513	-0.582712	1.53575	0.482104	0.920325
Erythroblasts	Timm10	-0.396747	-0.0715655	0.629729	0.45863	0.920325
Erythroblasts	Pfdn2	-0.395964	1.70725	0.54133	0.490507	0.920325
Erythroblasts	Atg4a	-0.394048	3.17382	0.738397	0.424207	0.920325
Erythroblasts	Selenof	-0.393014	2.16368	0.593814	0.471113	0.920325
Erythroblasts	Cul4a	-0.37886	3.06536	0.6866	0.44003	0.920325
Erythroblasts	Dclre1b	-0.378014	1.8349	0.518493	0.499416	0.920325
Erythroblasts	Gas5	-0.375319	2.49552	0.53364	0.493473	0.920325
Erythroblasts	Mbd2	-0.374659	0.162238	0.67941	0.442307	0.920325
Erythroblasts	Bbip1	-0.374659	0.162238	0.67941	0.442307	0.920325
Erythroblasts	Btf3	-0.369656	3.64018	0.712649	0.431947	0.920325
Erythroblasts	Rprd1b	-0.365356	-0.257741	1.28397	0.470398	0.920325
Erythroblasts	Zranb1	-0.365356	-0.257741	1.28397	0.470398	0.920325
Erythroblasts	Rps26	-0.364145	4.71035	0.532012	0.494106	0.920325
Erythroblasts	Gypc	-0.360305	-0.118827	0.772941	0.439511	0.920325
Erythroblasts	Atp5j2	-0.358894	3.44446	0.694578	0.437526	0.920325
Erythroblasts	Ctsf	-0.358279	3.07223	0.580659	0.47584	0.920325
Erythroblasts	Prpf40a	-0.353122	-0.361065	1.20242	0.504516	0.920325
Erythroblasts	Med1	-0.353122	-0.361065	1.20242	0.504516	0.920325
Erythroblasts	Kdm5c	-0.352214	0.121626	0.55702	0.484557	0.920325
Erythroblasts	Elavl1	-0.345573	-0.118713	0.666869	0.486914	0.920325
Erythroblasts	Actb	-0.316911	6.15582	0.73074	0.426484	0.920325
Erythroblasts	Atp6ap1	-0.306326	0.0656811	0.536515	0.499888	0.920325
Erythroblasts	Rpl8	-0.304645	4.34255	0.540756	0.490727	0.920325
Erythroblasts	Vangl1	-0.296947	4.17001	0.510354	0.502665	0.920325
Erythroblasts	Nadk2	-0.255856	4.89534	0.55736	0.484429	0.920325
Erythroblasts	Mpc2	-0.237626	5.52053	0.559822	0.483508	0.920325
Erythroblasts	Ubac1	-0.227503	5.63493	0.53034	0.494757	0.920325
Erythroblasts	Fth1	-0.193611	9.3637	0.564183	0.481885	0.920325
Erythroblasts	Hagh	0.216037	6.9839	0.508078	0.50358	0.920325
Erythroblasts	Uqcrh	0.217447	6.34241	0.532735	0.493825	0.920325
Erythroblasts	H2afj	0.234634	5.59024	0.52961	0.495042	0.920325
Erythroblasts	Bcl2l1	0.234907	6.58964	0.623212	0.46085	0.920325
Erythroblasts	Dcaf12	0.243336	6.69785	0.583693	0.474742	0.920325
Erythroblasts	Lmo2	0.256095	4.88152	0.537166	0.492109	0.920325
Erythroblasts	Rpl18a	0.261935	5.47519	0.583691	0.474743	0.920325
Erythroblasts	Pttg1	0.26225	5.11312	0.610058	0.465392	0.920325
Erythroblasts	Rps14	0.267802	5.34481	0.616689	0.463092	0.920325
Erythroblasts	Ctsb	0.269796	5.10782	0.581871	0.475401	0.920325
Erythroblasts	AC121965.1	0.270868	4.85052	0.589494	0.472656	0.920325
Erythroblasts	Isg20	0.272984	7.68348	0.702894	0.434943	0.920325
Erythroblasts	Serf2	0.276773	4.83362	0.620423	0.461806	0.920325
Erythroblasts	Yipf4	0.278197	5.22804	0.515645	0.500548	0.920325
Erythroblasts	Ranbp10	0.291763	4.36471	0.590002	0.472474	0.920325
Erythroblasts	Pink1	0.295179	3.87841	0.513711	0.50132	0.920325
Erythroblasts	Mxi1	0.307524	4.04082	0.585844	0.473967	0.920325
Erythroblasts	Psmd4	0.312797	4.27148	0.628331	0.459105	0.920325
Erythroblasts	Smdt1	0.31328	3.82185	0.527247	0.495965	0.920325
Erythroblasts	Rps15	0.321148	3.60353	0.539432	0.491236	0.920325
Erythroblasts	Lims1	0.329446	-0.201175	0.84338	0.500561	0.920325
Erythroblasts	Hcfc1r1	0.329446	-0.201175	0.84338	0.500561	0.920325
Erythroblasts	Ube3b	0.330687	-0.179102	0.993275	0.500561	0.920325
Erythroblasts	Cep290	0.330687	-0.179102	0.993275	0.500561	0.920325
Erythroblasts	Fabp5	0.335322	-0.112158	0.852646	0.475943	0.920325
Erythroblasts	Zfp87	0.336609	-0.0484392	0.735788	0.452961	0.920325
Erythroblasts	Stradb	0.33743	3.85715	0.665291	0.44684	0.920325
Erythroblasts	Atp6v1g1	0.345765	3.21501	0.556486	0.484757	0.920325
Erythroblasts	Tatdn1	0.345768	0.154903	0.509038	0.503194	0.920325
Erythroblasts	Asb1	0.354928	3.33951	0.638648	0.455621	0.920325
Erythroblasts	Dynll1	0.368574	3.20027	0.614747	0.463764	0.920325
Erythroblasts	Ube2d3	0.370541	4.03387	0.681997	0.441485	0.920325
Erythroblasts	Atp6v1f	0.382086	3.54847	0.702235	0.435147	0.920325
Erythroblasts	Sppl2a	0.383781	-0.546322	1.41886	0.501479	0.920325
Erythroblasts	Pgm2l1	0.383781	-0.546322	1.41886	0.501479	0.920325
Erythroblasts	mt-Nd5	0.384586	2.56128	0.5418	0.490327	0.920325
Erythroblasts	Pim1	0.386793	3.26348	0.695779	0.437152	0.920325
Erythroblasts	Rpl12	0.387091	3.60426	0.675098	0.443683	0.920325
Erythroblasts	Gm8797	0.387965	2.14701	0.55364	0.485827	0.920325
Erythroblasts	Necap2	0.388539	3.34815	0.681449	0.441659	0.920325
Erythroblasts	Napa	0.390308	3.79946	0.780661	0.412006	0.920325
Erythroblasts	Tomm5	0.39256	-0.482828	1.02177	0.475232	0.920325
Erythroblasts	St3gal6	0.392691	-0.436271	1.39594	0.475232	0.920325
Erythroblasts	Eef1b2	0.392735	3.149	0.533794	0.493414	0.920325
Erythroblasts	Ago2	0.395216	1.9734	0.528705	0.495395	0.920325
Erythroblasts	Map2k2	0.396098	2.97615	0.690203	0.438896	0.920325
Erythroblasts	Spop	0.397635	3.56506	0.779954	0.412205	0.920325
Erythroblasts	Ssbp3	0.399733	2.15515	0.590411	0.472327	0.920325
Erythroblasts	Zfr	0.400261	-0.37825	1.41564	0.450986	0.920325
Erythroblasts	Arhgef12	0.403576	2.1568	0.589012	0.472828	0.920325
Erythroblasts	Fam120a	0.40692	-0.301534	1.3852	0.428498	0.920325
Erythroblasts	Ep400	0.407117	-0.233212	1.00584	0.428498	0.920325
Erythroblasts	Bnip3l-ps	0.410306	0.188022	0.707814	0.433428	0.920325
Erythroblasts	Vbp1	0.414487	3.12625	0.642718	0.45426	0.920325
Erythroblasts	Lamtor1	0.419092	0.291255	0.549157	0.487522	0.920325
Erythroblasts	1700037H04Rik	0.433521	3.02414	0.7139	0.431565	0.920325
Erythroblasts	Atp5a1	0.433804	2.4824	0.683801	0.440914	0.920325
Erythroblasts	Srgn	0.434425	1.88425	0.520028	0.498807	0.920325
Erythroblasts	Optn	0.442097	2.04934	0.717963	0.430329	0.920325
Erythroblasts	Chmp3	0.443207	2.53521	0.581315	0.475602	0.920325
Erythroblasts	Rbm33	0.452668	2.29703	0.632876	0.457564	0.920325
Erythroblasts	Ppm1b	0.457701	0.766752	0.573559	0.478428	0.920325
Erythroblasts	Gm45222	0.461437	0.561284	0.647885	0.452543	0.920325
Erythroblasts	Ank	0.467064	2.29604	0.756676	0.418855	0.920325
Erythroblasts	Mbnl1	0.470846	1.81112	0.754113	0.419598	0.920325
Erythroblasts	Ap2b1	0.474178	-0.0493973	0.743418	0.422725	0.920325
Erythroblasts	Aip	0.47598	1.86487	0.747412	0.421553	0.920325
Erythroblasts	Ankrd13c	0.47798	0.705088	0.600996	0.468568	0.920325
Erythroblasts	Gatad1	0.479126	0.27248	0.729654	0.426808	0.920325
Erythroblasts	Ift20	0.482727	2.53284	0.630673	0.45831	0.920325
Erythroblasts	Trip12	0.485258	0.833095	0.511876	0.502054	0.920325
Erythroblasts	Usp19	0.487664	0.619513	0.683604	0.440976	0.920325
Erythroblasts	Med28	0.488978	0.573526	0.637527	0.455997	0.920325
Erythroblasts	Anapc15	0.493507	-1.04055	2.44898	0.485019	0.920325
Erythroblasts	Ammecr1	0.493572	-1.01511	1.75585	0.485019	0.920325
Erythroblasts	Gfap	0.493572	-1.01511	1.75585	0.485019	0.920325
Erythroblasts	BC005624	0.494735	-0.918528	2.29759	0.45893	0.920325
Erythroblasts	Fam159b	0.494866	-0.868226	1.20198	0.45893	0.920325
Erythroblasts	Tcf4	0.494866	-0.868226	1.20198	0.45893	0.920325
Erythroblasts	Pole4	0.495719	-0.806582	2.10306	0.434996	0.920325
Erythroblasts	Clec2d	0.495719	-0.806582	2.10306	0.434996	0.920325
Erythroblasts	Rfxank	0.496589	-0.679016	2.40018	0.412915	0.920325
Erythroblasts	Tceanc2	0.496655	-0.654599	1.8153	0.412915	0.920325
Erythroblasts	Katna1	0.506616	0.665372	0.559738	0.48354	0.920325
Erythroblasts	Jpt1	0.513041	3.13852	0.733677	0.425608	0.920325
Erythroblasts	Ptdss2	0.525295	1.05356	0.748388	0.421267	0.920325
Erythroblasts	Mknk2	0.527224	0.923267	0.769258	0.415238	0.920325
Erythroblasts	Mapre2	0.537065	0.557932	0.773642	0.41399	0.920325
Erythroblasts	Tab3	0.544482	0.852636	0.745306	0.42217	0.920325
Erythroblasts	Ackr1	0.552811	0.8151	0.677545	0.442901	0.920325
Erythroblasts	Calcrl	0.564589	1.1618	0.573565	0.478426	0.920325
Erythroblasts	Gm7334	0.604268	0.353214	0.768039	0.415586	0.920325
Erythroblasts	Tubb2a	0.639167	0.377389	0.637974	0.455847	0.920325
Erythroblasts	Lgals1	0.888252	1.04504	0.705865	0.434027	0.920325
Erythroblasts	Ube2n	0.900227	0.714289	0.733603	0.42563	0.920325
Erythroblasts	Hadhb	-0.490146	0.87586	0.503529	0.505421	0.920696
Erythroblasts	Rpsa	-0.551284	3.68566	0.498944	0.507288	0.92225
Erythroblasts	Ndufb6	0.401905	0.482477	0.499055	0.507243	0.92225
Erythroblasts	Taldo1	-0.207595	6.24843	0.496728	0.508196	0.922977
Erythroblasts	Tpm3	-0.491364	0.808125	0.431481	0.536399	0.924456
Erythroblasts	Pfn1	-0.425256	2.43777	0.460498	0.523487	0.924456
Erythroblasts	Mark3	-0.424628	0.561712	0.482164	0.514237	0.924456
Erythroblasts	Eloa	-0.42218	0.594119	0.409696	0.54652	0.924456
Erythroblasts	Aqp1	-0.403593	0.96711	0.459172	0.524063	0.924456
Erythroblasts	Hsdl2	-0.401027	1.23604	0.426161	0.538836	0.924456
Erythroblasts	Psme4	-0.398139	1.76123	0.48331	0.513757	0.924456
Erythroblasts	Reln	-0.39551	0.605966	0.46815	0.520183	0.924456
Erythroblasts	Sppl2b	-0.395253	-0.714873	1.52727	0.519254	0.924456
Erythroblasts	Cnih4	-0.395187	-0.6911	1.18048	0.519254	0.924456
Erythroblasts	Nup50	-0.395187	-0.6911	1.18048	0.519254	0.924456
Erythroblasts	Ntan1	-0.395187	-0.6911	1.18048	0.519254	0.924456
Erythroblasts	Srp72	-0.390092	0.853553	0.433083	0.53567	0.924456
Erythroblasts	Ubxn1	-0.384533	1.08665	0.431775	0.536265	0.924456
Erythroblasts	Abtb1	-0.383089	1.89083	0.411688	0.545579	0.924456
Erythroblasts	Osbpl8	-0.379598	1.23062	0.435708	0.534479	0.924456
Erythroblasts	Ube2l3	-0.378465	1.10838	0.401319	0.550517	0.924456
Erythroblasts	Mrps21	-0.37559	1.74378	0.491687	0.510271	0.924456
Erythroblasts	Spcs2	-0.3754	0.101632	0.490598	0.510722	0.924456
Erythroblasts	Rhd	-0.374959	2.19935	0.426125	0.538852	0.924456
Erythroblasts	Trim58	-0.371009	0.4613	0.461898	0.522879	0.924456
Erythroblasts	4833420G17Rik	-0.368547	0.390822	0.444817	0.530387	0.924456
Erythroblasts	Srsf11	-0.365495	1.13757	0.401744	0.550312	0.924456
Erythroblasts	2410015M20Rik	-0.35978	1.56663	0.431109	0.536569	0.924456
Erythroblasts	Ccdc71l	-0.35901	1.45398	0.415082	0.543982	0.924456
Erythroblasts	Eloc	-0.350482	2.17665	0.478968	0.515581	0.924456
Erythroblasts	Rpl11	-0.348703	3.71329	0.484144	0.513408	0.924456
Erythroblasts	AC160336.1	-0.34745	0.0247814	0.483216	0.513796	0.924456
Erythroblasts	Pcyt1a	-0.344837	-0.0970084	0.493128	0.509676	0.924456
Erythroblasts	Ndufs2	-0.33841	-0.496235	0.99746	0.542465	0.924456
Erythroblasts	Senp2	-0.33841	-0.496235	0.99746	0.542465	0.924456
Erythroblasts	Slc3a2	-0.334964	0.300885	0.449113	0.528479	0.924456
Erythroblasts	Smc2	-0.329781	0.173995	0.430402	0.536892	0.924456
Erythroblasts	Add1	-0.325817	2.00657	0.403555	0.549444	0.924456
Erythroblasts	Vsir	-0.316527	-0.210147	0.698955	0.521201	0.924456
Erythroblasts	Ythdc1	-0.312496	-0.166873	0.827313	0.521201	0.924456
Erythroblasts	Lsm4	-0.303379	-0.0360735	0.560741	0.533934	0.924456
Erythroblasts	AA465934	-0.303379	-0.0360735	0.560741	0.533934	0.924456
Erythroblasts	Ndufs4	-0.303379	-0.0360735	0.560741	0.533934	0.924456
Erythroblasts	Epb42	-0.293712	3.39576	0.436387	0.534172	0.924456
Erythroblasts	Narf	-0.291271	4.05956	0.423691	0.539974	0.924456
Erythroblasts	Eif3j2	-0.286119	-0.0151358	0.531433	0.533934	0.924456
Erythroblasts	Glul	-0.272281	3.79792	0.401042	0.55065	0.924456
Erythroblasts	Rps10	-0.260967	4.55325	0.405403	0.548561	0.924456
Erythroblasts	Atpif1	-0.200655	6.31492	0.46567	0.521249	0.924456
Erythroblasts	Wdr26	0.213206	5.44798	0.423291	0.540159	0.924456
Erythroblasts	Selenok	0.247102	5.08671	0.47627	0.516722	0.924456
Erythroblasts	Dcun1d1	0.276533	3.84043	0.447135	0.529355	0.924456
Erythroblasts	Tmem33	0.292897	0.167596	0.408074	0.54729	0.924456
Erythroblasts	Acyp2	0.306703	2.96593	0.411255	0.545783	0.924456
Erythroblasts	Atg12	0.313997	3.75881	0.426875	0.538508	0.924456
Erythroblasts	Ptpn6	0.320543	-0.294308	0.601977	0.527002	0.924456
Erythroblasts	Setd3	0.321031	-0.22703	0.854157	0.527002	0.924456
Erythroblasts	Morf4l1	0.321485	2.769	0.410545	0.546119	0.924456
Erythroblasts	Anapc13	0.323623	2.33258	0.405193	0.548661	0.924456
Erythroblasts	S100a13	0.32682	3.48202	0.400922	0.550708	0.924456
Erythroblasts	Yod1	0.327075	3.18682	0.414379	0.544312	0.924456
Erythroblasts	Dctn3	0.328133	-0.181417	0.4527	0.527002	0.924456
Erythroblasts	Wdr45	0.337906	0.0988289	0.497309	0.51742	0.924456
Erythroblasts	Laptm4a	0.348841	1.76847	0.401924	0.550226	0.924456
Erythroblasts	Gna13	0.349706	0.403769	0.425113	0.539319	0.924456
Erythroblasts	Slc7a5	0.350322	1.82065	0.427655	0.538149	0.924456
Erythroblasts	Sec61b	0.3513	2.44902	0.450243	0.527979	0.924456
Erythroblasts	Trappc2l	0.361377	1.91207	0.457013	0.525005	0.924456
Erythroblasts	Gm15518	0.363642	0.412175	0.447807	0.529057	0.924456
Erythroblasts	Psma7	0.371046	1.22678	0.408491	0.547091	0.924456
Erythroblasts	Usp46	0.373352	-0.662949	1.09489	0.530026	0.924456
Erythroblasts	Ociad1	0.373417	-0.638998	1.36035	0.530026	0.924456
Erythroblasts	Phf14	0.373417	-0.638998	1.36035	0.530026	0.924456
Erythroblasts	Zbed4	0.379154	0.995887	0.405062	0.548724	0.924456
Erythroblasts	Zfp91	0.391344	1.94353	0.439745	0.532658	0.924456
Erythroblasts	Sp3os	0.395814	1.21956	0.430415	0.536886	0.924456
Erythroblasts	Scoc	0.396038	1.47174	0.454875	0.525941	0.924456
Erythroblasts	Ccdc167	0.409353	1.37181	0.43131	0.536477	0.924456
Erythroblasts	Ywhah	0.42037	0.496922	0.40175	0.55031	0.924456
Erythroblasts	Ubr4	0.431283	1.22965	0.47762	0.516151	0.924456
Erythroblasts	Hist1h4i	0.432074	1.65336	0.458046	0.524554	0.924456
Erythroblasts	Eif1ax	0.44863	0.562118	0.418878	0.542208	0.924456
Erythroblasts	Oaz2	0.491209	0.920143	0.473354	0.517959	0.924456
Erythroblasts	Ubl7	0.50208	1.18157	0.457328	0.524867	0.924456
Erythroblasts	Esd	0.540376	0.577633	0.473868	0.517741	0.924456
Erythroblasts	Set	0.560146	0.638838	0.475212	0.51717	0.924456
Erythroblasts	Rad23a	-0.207759	5.89173	0.395603	0.553278	0.925354
Erythroblasts	Bsg	0.203786	5.69269	0.396325	0.552928	0.925354
Erythroblasts	Ncoa7	0.236139	4.45646	0.398267	0.551988	0.925354
Erythroblasts	Bud31	0.385626	0.717933	0.39601	0.55308	0.925354
Erythroblasts	Sin3b	0.335254	2.03679	0.39368	0.554213	0.926066
Erythroblasts	Dennd4a	-0.404065	1.05205	0.388648	0.556677	0.926882
Erythroblasts	Rfc2	-0.380722	-0.8619	1.42662	0.561342	0.926882
Erythroblasts	Litaf	-0.380722	-0.8619	1.42662	0.561342	0.926882
Erythroblasts	Ccnd3	-0.365018	1.07316	0.387611	0.557187	0.926882
Erythroblasts	Dctn2	-0.350251	1.24492	0.379403	0.561262	0.926882
Erythroblasts	5530601H04Rik	-0.298988	-0.308494	0.676762	0.559034	0.926882
Erythroblasts	Irgm2	-0.298922	-0.286452	0.860563	0.559034	0.926882
Erythroblasts	Dnajb6	0.200253	5.85257	0.37825	0.56184	0.926882
Erythroblasts	Cep128	0.308521	-0.324085	0.901247	0.555489	0.926882
Erythroblasts	Rps24-ps3	0.335869	2.72175	0.38375	0.559096	0.926882
Erythroblasts	Gm12254	0.361041	-0.762899	1.12382	0.561251	0.926882
Erythroblasts	Gata1	0.361107	-0.738549	1.23676	0.561251	0.926882
Erythroblasts	Sec23a	0.365337	1.29721	0.384646	0.558652	0.926882
Erythroblasts	Gm28512	0.369545	0.636194	0.389416	0.556299	0.926882
Erythroblasts	Ostf1	-0.363912	1.00693	0.370561	0.565723	0.928722
Erythroblasts	Rnf187	-0.335671	1.988	0.371213	0.565392	0.928722
Erythroblasts	Tmx1	-0.323941	0.0804742	0.373525	0.564219	0.928722
Erythroblasts	Zcchc17	-0.321041	1.81343	0.372527	0.564724	0.928722
Erythroblasts	Lockd	-0.277778	3.18219	0.371587	0.565202	0.928722
Erythroblasts	Hsp90aa1	0.377089	1.73579	0.369978	0.56602	0.928722
Erythroblasts	Actr2	-0.419529	0.397211	0.366717	0.567686	0.92894
Erythroblasts	Tceal8	-0.372791	0.887945	0.367633	0.567216	0.92894
Erythroblasts	Rpl34-ps1	0.354583	1.16003	0.367974	0.567042	0.92894
Erythroblasts	Gabarapl1	-0.351969	0.685234	0.357077	0.572671	0.929568
Erythroblasts	Pgd	-0.328456	0.373798	0.359012	0.571663	0.929568
Erythroblasts	1600020E01Rik	-0.290026	4.04606	0.361906	0.570162	0.929568
Erythroblasts	Psmc3	-0.277021	-0.122779	0.575917	0.571225	0.929568
Erythroblasts	Arpc3	-0.269537	3.12317	0.357904	0.57224	0.929568
Erythroblasts	Mrps24	0.268946	0.0925027	0.358164	0.572104	0.929568
Erythroblasts	Samd14	0.268946	0.0925027	0.358164	0.572104	0.929568
Erythroblasts	Stom	0.306289	2.60599	0.359877	0.571213	0.929568
Erythroblasts	Mcph1	0.312466	-0.0211739	0.417	0.57104	0.929568
Erythroblasts	Rps18	-0.420299	2.73579	0.355762	0.573359	0.929854
Erythroblasts	Mrps33	0.316298	0.384391	0.353436	0.574579	0.931002
Erythroblasts	Ndufb8	-0.35588	1.53942	0.352316	0.575169	0.931128
Erythroblasts	Pglyrp1	-0.416731	0.91641	0.347918	0.577496	0.932887
Erythroblasts	Lcp1	-0.402149	1.10132	0.346393	0.578308	0.932887
Erythroblasts	Bnip3l	0.159204	9.37409	0.346852	0.578064	0.932887
Erythroblasts	H2-D1	0.292164	3.18342	0.348633	0.577116	0.932887
Erythroblasts	Ppp1r2	-0.29226	0.00224743	0.350732	0.58037	0.932955
Erythroblasts	Cggbp1	-0.253913	0.043426	0.3812	0.58037	0.932955
Erythroblasts	Atp5k	0.240739	3.94461	0.345027	0.579037	0.932955
Erythroblasts	Snrnp25	0.255853	3.683	0.34248	0.580403	0.932955
Erythroblasts	mt-Co1	0.199229	6.0399	0.341043	0.581176	0.933373
Erythroblasts	Rps27a	-0.331652	4.28263	0.339744	0.581877	0.933674
Erythroblasts	Cybb	-0.389301	1.06522	0.329046	0.587722	0.933984
Erythroblasts	Csnk2a1	-0.320201	-0.619738	0.956975	0.585037	0.933984
Erythroblasts	Pcbd2	-0.32007	-0.572679	0.560812	0.585037	0.933984
Erythroblasts	Kctd20	-0.287631	2.7361	0.330977	0.586657	0.933984
Erythroblasts	Ube2c	0.158273	7.27154	0.329878	0.587263	0.933984
Erythroblasts	Mndal	0.250763	-0.0454029	0.331803	0.586203	0.933984
Erythroblasts	Morn2	0.250763	-0.0454029	0.331803	0.586203	0.933984
Erythroblasts	Rps28	0.25138	4.10729	0.333823	0.585096	0.933984
Erythroblasts	Bex3	0.294513	-0.449135	0.581908	0.586289	0.933984
Erythroblasts	Usf3	0.294775	-0.356102	0.391537	0.586289	0.933984
Erythroblasts	Hypk	0.332635	1.35216	0.330652	0.586836	0.933984
Erythroblasts	Cycs	-0.45201	1.03525	0.321687	0.591818	0.933989
Erythroblasts	Wwp2	-0.361492	0.706434	0.326943	0.588886	0.933989
Erythroblasts	Dapk2	-0.320788	2.42138	0.320667	0.592391	0.933989
Erythroblasts	Samd4	-0.310761	1.77757	0.322023	0.591629	0.933989
Erythroblasts	Copz1	-0.299722	2.17177	0.325919	0.589454	0.933989
Erythroblasts	Atp6v0d1	-0.292697	2.66092	0.323212	0.590964	0.933989
Erythroblasts	Fam32a	0.273424	2.8621	0.323025	0.591068	0.933989
Erythroblasts	4933434E20Rik	0.300193	0.37559	0.320624	0.592415	0.933989
Erythroblasts	Selenot	0.320546	1.43997	0.32164	0.591844	0.933989
Erythroblasts	Usp45	0.399968	0.436337	0.319828	0.592862	0.933989
Erythroblasts	Hnrnpm	-0.31729	0.420352	0.317514	0.594169	0.935237
Erythroblasts	Chmp1b	-0.350159	0.894921	0.316342	0.594833	0.935473
Erythroblasts	Arl4a	-0.279692	2.6167	0.314444	0.595912	0.936359
Erythroblasts	Wnk1	0.265243	3.04042	0.311874	0.59738	0.937046
Erythroblasts	Mat2b	0.299027	1.82193	0.312681	0.596918	0.937046
Erythroblasts	Cox17	-0.233869	3.91082	0.310703	0.598051	0.937291
Erythroblasts	Tuba1c	0.338276	0.801416	0.30952	0.598732	0.937549
Erythroblasts	Chst10	-0.279947	-0.392346	0.757755	0.601043	0.937731
Erythroblasts	Pole3	-0.279882	-0.369622	0.605315	0.601043	0.937731
Erythroblasts	Rpl7	0.197296	4.75279	0.304862	0.601427	0.937731
Erythroblasts	Cops5	0.252656	-0.152119	0.543181	0.600695	0.937731
Erythroblasts	Ptpn14	0.377188	1.0161	0.30607	0.600726	0.937731
Erythroblasts	Hmgn2	-0.494831	1.11819	0.30298	0.602524	0.938636
Erythroblasts	Ncf4	-0.428402	2.35086	0.301327	0.603491	0.939003
Erythroblasts	Atp6v0b	-0.426508	0.959045	0.294936	0.607264	0.939003
Erythroblasts	Mrps36	-0.354654	0.498708	0.291871	0.609093	0.939003
Erythroblasts	Znhit1	-0.30383	0.133979	0.295082	0.607178	0.939003
Erythroblasts	Crnkl1	-0.3028	0.357813	0.293775	0.607955	0.939003
Erythroblasts	Cyb5a	-0.259096	2.75361	0.290375	0.60999	0.939003
Erythroblasts	Zmat2	-0.237108	3.41211	0.300425	0.60402	0.939003
Erythroblasts	Rpl7a	-0.233701	3.48931	0.291143	0.609529	0.939003
Erythroblasts	Snx15	-0.189084	4.96366	0.291313	0.609427	0.939003
Erythroblasts	1810058I24Rik	0.144773	7.95583	0.291932	0.609056	0.939003
Erythroblasts	Gm35082	0.18946	5.29337	0.299856	0.604355	0.939003
Erythroblasts	Ptpa	0.240643	3.57616	0.29664	0.606253	0.939003
Erythroblasts	Tet3	0.249834	0.0999398	0.318684	0.609219	0.939003
Erythroblasts	Gm10244	0.361094	0.877894	0.294882	0.607296	0.939003
Erythroblasts	Clic1	-0.428685	1.02518	0.288622	0.611046	0.939185
Erythroblasts	Cops2	-0.321833	1.488	0.288462	0.611142	0.939185
Erythroblasts	Trim28	-0.251703	-0.215729	0.587271	0.61226	0.939315
Erythroblasts	Brd7	-0.251703	-0.215729	0.587271	0.61226	0.939315
Erythroblasts	Swi5	-0.293685	1.60223	0.283857	0.613935	0.939507
Erythroblasts	Vmp1	-0.254859	0.106992	0.284105	0.613784	0.939507
Erythroblasts	Dcaf10	0.316676	0.639464	0.284398	0.613606	0.939507
Erythroblasts	Slc16a10	0.258069	2.71131	0.280008	0.616293	0.941774
Erythroblasts	Cd82	0.284461	1.86165	0.279749	0.616453	0.941774
Erythroblasts	H2-K1	-0.296047	1.77579	0.277033	0.61813	0.943544
Erythroblasts	Pnpla8	-0.289288	1.53972	0.275973	0.618788	0.943755
Erythroblasts	Hmgn5	-0.230001	-0.0389382	0.357456	0.620282	0.945241
Erythroblasts	Arpc2	-0.403967	1.6367	0.263863	0.626422	0.945318
Erythroblasts	Park7	-0.397967	0.573869	0.265981	0.62507	0.945318
Erythroblasts	Dbi	-0.365229	0.423508	0.263466	0.626676	0.945318
Erythroblasts	Upf3b	-0.297206	-0.756167	0.869888	0.633319	0.945318
Erythroblasts	Mrpl43	-0.297206	-0.756167	0.869888	0.633319	0.945318
Erythroblasts	C1galt1	-0.29714	-0.73218	0.666569	0.633319	0.945318
Erythroblasts	Polr2l	-0.29714	-0.73218	0.666569	0.633319	0.945318
Erythroblasts	Atg4d	-0.29714	-0.73218	0.666569	0.633319	0.945318
Erythroblasts	Psmb4	-0.296211	0.460167	0.256061	0.63146	0.945318
Erythroblasts	Rab11b	-0.292427	1.40208	0.255861	0.631591	0.945318
Erythroblasts	Swt1	-0.283799	1.60467	0.256561	0.631135	0.945318
Erythroblasts	AK157302	-0.272228	1.87966	0.271201	0.621769	0.945318
Erythroblasts	Tmed10	-0.261307	0.292317	0.254946	0.632189	0.945318
Erythroblasts	Srrm2	-0.261307	0.292317	0.254946	0.632189	0.945318
Erythroblasts	Pabpc4	-0.25574	2.83644	0.268824	0.623267	0.945318
Erythroblasts	Riok3	0.152523	6.28952	0.266832	0.624529	0.945318
Erythroblasts	Cox7a2	0.171605	5.24508	0.253019	0.633452	0.945318
Erythroblasts	Atp5h	0.173127	5.16018	0.269437	0.62288	0.945318
Erythroblasts	Paip2	0.174826	4.91806	0.255473	0.631844	0.945318
Erythroblasts	Gpx1	0.184371	10.3022	0.264799	0.625823	0.945318
Erythroblasts	Auh	0.219325	3.51694	0.257681	0.630406	0.945318
Erythroblasts	Mtch2	0.23923	-0.221045	0.545669	0.632527	0.945318
Erythroblasts	Pck2	0.264273	2.22942	0.268153	0.623692	0.945318
Erythroblasts	mt-Nd1	0.293291	4.37963	0.255528	0.631808	0.945318
Erythroblasts	Nr3c1	0.327943	-0.962859	0.787064	0.633852	0.945318
Erythroblasts	Aes	0.32921	0.860822	0.264682	0.625898	0.945318
Erythroblasts	Mpp1	0.17319	5.8002	0.251031	0.634762	0.9459
Erythroblasts	Gapdh	-0.297812	2.13644	0.248364	0.636529	0.947095
Erythroblasts	1110034G24Rik	0.287805	1.30017	0.247466	0.637127	0.947095
Erythroblasts	Abhd4	0.297596	1.20237	0.247988	0.63678	0.947095
Erythroblasts	Ndufs6	-0.279834	1.59495	0.244286	0.639256	0.948171
Erythroblasts	Wbp4	0.239245	0.0420874	0.303657	0.639415	0.948171
Erythroblasts	2310015A10Rik	0.239245	0.0420874	0.303657	0.639415	0.948171
Erythroblasts	Ccna2	-0.282935	0.534812	0.242809	0.640251	0.948458
Erythroblasts	Rpl28	0.190196	5.22262	0.242213	0.640653	0.948458
Erythroblasts	Eif2s2	-0.344766	1.19253	0.238628	0.643087	0.949418
Erythroblasts	Cdkl1	-0.269739	1.79949	0.237117	0.644121	0.949418
Erythroblasts	Eif4h	-0.256972	-0.530767	0.575694	0.648049	0.949418
Erythroblasts	Hcls1	-0.256972	-0.530767	0.575694	0.648049	0.949418
Erythroblasts	Ino80c	-0.256972	-0.530767	0.575694	0.648049	0.949418
Erythroblasts	Tank	-0.256907	-0.507698	0.621266	0.648049	0.949418
Erythroblasts	Cd55	-0.256841	-0.484425	0.438213	0.648049	0.949418
Erythroblasts	Apol11a	-0.256841	-0.484425	0.438213	0.648049	0.949418
Erythroblasts	Cox7b	0.170088	5.12874	0.233659	0.6465	0.949418
Erythroblasts	Mta3	0.25048	2.20532	0.231366	0.64809	0.949418
Erythroblasts	Scp2	0.296049	1.15717	0.234287	0.646066	0.949418
Erythroblasts	Smarce1	0.297756	0.238263	0.236716	0.644395	0.949418
Erythroblasts	Ikbkg	0.341607	0.646582	0.237204	0.644061	0.949418
Erythroblasts	Rps7	-0.211179	4.29309	0.230252	0.648866	0.94979
Erythroblasts	Gabarap	0.161535	5.46651	0.229232	0.649579	0.950068
Erythroblasts	Ctsd	-0.363174	0.559411	0.222464	0.65436	0.952873
Erythroblasts	Isca2	-0.28218	0.501356	0.219873	0.656214	0.952873
Erythroblasts	Rps3	-0.239075	3.55789	0.222691	0.654198	0.952873
Erythroblasts	Psmd8	-0.233897	2.44772	0.222588	0.654272	0.952873
Erythroblasts	Ssr3	0.259874	-0.624069	0.534718	0.656203	0.952873
Erythroblasts	Adpgk	0.259874	-0.624069	0.534718	0.656203	0.952873
Erythroblasts	Lgmn	0.260005	-0.576386	0.507523	0.656203	0.952873
Erythroblasts	Cox6b2	0.264358	2.80079	0.220476	0.655781	0.952873
Erythroblasts	Dnttip1	0.284168	1.88919	0.220891	0.655484	0.952873
Erythroblasts	Sarnp	-0.283579	0.775904	0.216091	0.658945	0.952912
Erythroblasts	Dynlrb1	-0.277204	0.719898	0.215478	0.65939	0.952912
Erythroblasts	Rap1a	-0.237941	2.73374	0.215179	0.659608	0.952912
Erythroblasts	Atp6v1e1	-0.192483	4.17764	0.21751	0.657917	0.952912
Erythroblasts	Ccnb2	0.250212	0.393226	0.219098	0.656771	0.952912
Erythroblasts	Pcbp2	0.259264	1.82674	0.21653	0.658626	0.952912
Erythroblasts	Nrd1	0.262642	1.79418	0.214765	0.65991	0.952912
Erythroblasts	Ncor1	-0.273166	1.10041	0.213528	0.660813	0.953459
Erythroblasts	Gtf2e2	-0.201222	0.119995	0.211182	0.662535	0.953752
Erythroblasts	Rnf115	0.243331	2.12038	0.21134	0.662419	0.953752
Erythroblasts	Chic2	0.276961	1.10827	0.211107	0.66259	0.953752
Erythroblasts	Tuba4a	-0.213846	2.91556	0.210294	0.66319	0.95386
Erythroblasts	Cmpk1	-0.289069	0.746391	0.205855	0.666489	0.954674
Erythroblasts	Ogt	-0.246811	1.56372	0.204029	0.66786	0.954674
Erythroblasts	Rab11a	-0.245095	2.42132	0.206262	0.666185	0.954674
Erythroblasts	Wasf2	-0.236815	2.74353	0.203694	0.668112	0.954674
Erythroblasts	Rpl39	0.158679	6.16402	0.202507	0.669007	0.954674
Erythroblasts	Usp15	0.164908	4.77522	0.202658	0.668893	0.954674
Erythroblasts	Rpl29	0.203538	3.401	0.208228	0.66472	0.954674
Erythroblasts	Plekhf2	0.256172	1.355	0.203081	0.668574	0.954674
Erythroblasts	Dkc1	0.339524	0.346252	0.205356	0.666863	0.954674
Erythroblasts	Prnp	0.36011	0.936141	0.203594	0.668187	0.954674
Erythroblasts	Tax1bp1	-0.13888	6.70525	0.200635	0.670426	0.955948
Erythroblasts	Calcoco1	-0.247041	0.254406	0.199695	0.671142	0.956219
Erythroblasts	Mtfr1	-0.366728	0.806995	0.192695	0.676536	0.956302
Erythroblasts	Cdc42	-0.307612	2.0448	0.192201	0.676922	0.956302
Erythroblasts	Cdkn2c	-0.274657	1.31849	0.190103	0.678564	0.956302
Erythroblasts	Psma5	-0.26296	0.963514	0.191546	0.677433	0.956302
Erythroblasts	Higd2a	-0.256449	1.50634	0.191417	0.677534	0.956302
Erythroblasts	Myl12b	-0.254057	1.6248	0.198173	0.672305	0.956302
Erythroblasts	Cox5b	-0.228002	2.43642	0.193623	0.675814	0.956302
Erythroblasts	Ndufa4	-0.167435	4.38729	0.198123	0.672343	0.956302
Erythroblasts	Chp1	0.210693	2.8748	0.195214	0.674581	0.956302
Erythroblasts	Cd81	0.234281	-0.00627842	0.190373	0.678352	0.956302
Erythroblasts	Uba1	0.234353	0.336585	0.195279	0.674531	0.956302
Erythroblasts	Ap3s1	0.241389	1.79898	0.190806	0.678013	0.956302
Erythroblasts	Trim44	0.304791	-1.11628	0.940408	0.676768	0.956302
Erythroblasts	Gm10221	0.304791	-1.11628	0.940408	0.676768	0.956302
Erythroblasts	Fbxw2	0.19893	3.07568	0.187851	0.68034	0.95732
Erythroblasts	Brpf3	0.229428	2.12499	0.188206	0.680059	0.95732
Erythroblasts	Lmna	0.238903	0.179683	0.186751	0.681212	0.957807
Erythroblasts	Snrpb	-0.313253	0.449353	0.184318	0.683152	0.959791
Erythroblasts	1300017J02Rik	-0.284521	0.823068	0.175717	0.690136	0.960756
Erythroblasts	Txn1	-0.272955	2.50783	0.18216	0.684885	0.960756
Erythroblasts	Ptp4a1	-0.267244	-0.908525	0.70898	0.688863	0.960756
Erythroblasts	Wdr44	-0.267244	-0.908525	0.70898	0.688863	0.960756
Erythroblasts	Gm5617	-0.267244	-0.908525	0.70898	0.688863	0.960756
Erythroblasts	Zfp874a	-0.238002	1.37857	0.18097	0.685846	0.960756
Erythroblasts	Klf3	-0.23207	1.60242	0.179786	0.686807	0.960756
Erythroblasts	Hebp1	-0.214348	2.1487	0.175664	0.69018	0.960756
Erythroblasts	Ube2e3	-0.173718	3.82135	0.176949	0.689123	0.960756
Erythroblasts	Creg1	0.140306	5.52279	0.176568	0.689436	0.960756
Erythroblasts	Serbp1	0.202984	3.23798	0.178291	0.688025	0.960756
Erythroblasts	Stk11	0.247807	1.09446	0.178612	0.687762	0.960756
Erythroblasts	Snrpg	-0.385609	1.21318	0.171448	0.693679	0.9618
Erythroblasts	Rpl10a	-0.221116	3.42878	0.17283	0.692527	0.9618
Erythroblasts	Usmg5	-0.212377	2.69748	0.17284	0.692518	0.9618
Erythroblasts	Prdx2	-0.11258	8.40444	0.169455	0.695351	0.9618
Erythroblasts	Eif1	0.116398	7.06754	0.171549	0.693594	0.9618
Erythroblasts	Rffl	0.216269	0.373822	0.169247	0.695526	0.9618
Erythroblasts	Rbbp7	0.237869	-0.720818	0.490321	0.696221	0.9618
Erythroblasts	Hdac1	0.237869	-0.720818	0.490321	0.696221	0.9618
Erythroblasts	Ppil2	0.237935	-0.696699	0.53764	0.696221	0.9618
Erythroblasts	Acbd5	0.248463	1.07066	0.170422	0.694538	0.9618
Erythroblasts	Ndufb10	-0.316694	0.582909	0.162742	0.701071	0.9629
Erythroblasts	Cenpv	-0.228396	-0.657982	0.488814	0.701146	0.9629
Erythroblasts	Ap3b1	-0.228396	-0.657982	0.488814	0.701146	0.9629
Erythroblasts	mt-Nd6	-0.228396	-0.657982	0.488814	0.701146	0.9629
Erythroblasts	Odc1	0.141191	5.02091	0.16253	0.701254	0.9629
Erythroblasts	Ndufa3	0.179451	3.28662	0.163048	0.700807	0.9629
Erythroblasts	Pcnp	0.190046	2.92499	0.163493	0.700424	0.9629
Erythroblasts	Ifnar2	0.226238	1.55125	0.16556	0.698653	0.9629
Erythroblasts	Redrum	0.238697	1.48276	0.160648	0.702883	0.964409
Erythroblasts	Actg1	-0.380298	2.62888	0.149671	0.712622	0.967329
Erythroblasts	Psmb5	-0.369432	1.33431	0.149251	0.713004	0.967329
Erythroblasts	Pam16	-0.243026	0.79661	0.156402	0.706603	0.967329
Erythroblasts	Lcor	-0.227618	-0.225399	0.145769	0.716185	0.967329
Erythroblasts	Timm8b	-0.21018	1.55028	0.146911	0.715137	0.967329
Erythroblasts	Fbxo7	-0.204258	2.13001	0.15538	0.707507	0.967329
Erythroblasts	Pacsin2	-0.202927	-0.447227	0.333035	0.708222	0.967329
Erythroblasts	Srp19	-0.202927	-0.447227	0.333035	0.708222	0.967329
Erythroblasts	Nedd8	-0.200629	1.85344	0.146458	0.715552	0.967329
Erythroblasts	Huwe1	-0.184944	-0.26542	0.240902	0.712222	0.967329
Erythroblasts	Rpl32	-0.184026	4.18419	0.147245	0.714831	0.967329
Erythroblasts	Anapc16	-0.182353	-0.199289	0.227355	0.712222	0.967329
Erythroblasts	Cdc34	-0.17617	0.173568	0.149274	0.712982	0.967329
Erythroblasts	Rpl24	-0.141318	4.52754	0.148852	0.713365	0.967329
Erythroblasts	Fam210b	-0.132894	5.06331	0.157479	0.705654	0.967329
Erythroblasts	2010107E04Rik	0.131451	4.95921	0.145818	0.71614	0.967329
Erythroblasts	Becn1	0.148337	4.75334	0.149438	0.712834	0.967329
Erythroblasts	Fam214b	0.18238	3.07046	0.152897	0.709718	0.967329
Erythroblasts	Rpl13a	0.183801	0.037329	0.15248	0.710091	0.967329
Erythroblasts	Eif3a	0.183801	0.037329	0.15248	0.710091	0.967329
Erythroblasts	Epn1	0.191847	2.51118	0.146134	0.71585	0.967329
Erythroblasts	Evi5	-0.207911	1.64906	0.144798	0.71708	0.967819
Erythroblasts	Rad18	-0.201026	0.321178	0.141721	0.71994	0.970504
Erythroblasts	Rpl37a	0.115058	5.94362	0.14151	0.720138	0.970504
Erythroblasts	Tmem160	-0.203449	0.253756	0.140147	0.721417	0.971508
Erythroblasts	Usp4	-0.298869	0.890242	0.129744	0.73143	0.972783
Erythroblasts	Snrpf	-0.293862	0.907467	0.110368	0.751383	0.972783
Erythroblasts	Lpin2	-0.254958	0.639912	0.11735	0.743979	0.972783
Erythroblasts	Ppia	-0.241215	3.11206	0.0961687	0.767299	0.972783
Erythroblasts	Ewsr1	-0.233185	1.30087	0.12185	0.739339	0.972783
Erythroblasts	Stk17b	-0.22948	0.979553	0.137558	0.723868	0.972783
Erythroblasts	Ssr4	-0.228301	0.690252	0.114509	0.746962	0.972783
Erythroblasts	Cdk12	-0.212285	1.13047	0.13507	0.726248	0.972783
Erythroblasts	Ubald2	-0.212136	1.81658	0.133232	0.728022	0.972783
Erythroblasts	Vamp5	-0.21184	0.631004	0.0987174	0.76435	0.972783
Erythroblasts	Bag6	-0.21166	0.635367	0.120594	0.740624	0.972783
Erythroblasts	Tmed2	-0.21054	0.571614	0.0901267	0.774467	0.972783
Erythroblasts	Cap1	-0.207127	0.311492	0.0945963	0.76914	0.972783
Erythroblasts	Pnp	-0.204762	1.16017	0.10652	0.755577	0.972783
Erythroblasts	Ccdc12	-0.203749	0.817025	0.108225	0.753708	0.972783
Erythroblasts	Sap18	-0.202665	-0.355206	0.136619	0.724763	0.972783
Erythroblasts	Tspo2	-0.201132	0.508529	0.115323	0.746103	0.972783
Erythroblasts	Scaf11	-0.199125	0.0923221	0.131853	0.729363	0.972783
Erythroblasts	Rpl14	-0.1985	2.63325	0.0842787	0.781663	0.972783
Erythroblasts	Ehd1	-0.197033	0.870713	0.109039	0.752822	0.972783
Erythroblasts	Lsm6	-0.19691	0.544276	0.114413	0.747063	0.972783
Erythroblasts	Ube2i	-0.195404	0.402945	0.132676	0.728562	0.972783
Erythroblasts	Hmox2	-0.192007	-0.798981	0.365547	0.761854	0.972783
Erythroblasts	Prkab1	-0.191941	-0.774773	0.277482	0.761854	0.972783
Erythroblasts	AI480526	-0.191941	-0.774773	0.277482	0.761854	0.972783
Erythroblasts	Sec13	-0.188394	0.182035	0.122358	0.738822	0.972783
Erythroblasts	Aldh2	-0.18696	0.651261	0.0509471	0.829153	0.972783
Erythroblasts	2700097O09Rik	-0.186144	1.33276	0.105297	0.756928	0.972783
Erythroblasts	Fcer1g	-0.184881	1.37799	0.0502863	0.830243	0.972783
Erythroblasts	Brd4	-0.183855	1.88781	0.116598	0.744764	0.972783
Erythroblasts	Bcas2	-0.178418	0.848344	0.0648765	0.807724	0.972783
Erythroblasts	Fzr1	-0.17662	2.9289	0.128934	0.732228	0.972783
Erythroblasts	Cgrrf1	-0.175085	0.377269	0.111297	0.750383	0.972783
Erythroblasts	Sod2	-0.170672	2.67201	0.111623	0.750033	0.972783
Erythroblasts	Flii	-0.170595	-0.543093	0.274761	0.764976	0.972783
Erythroblasts	Nsun2	-0.170595	-0.543093	0.274761	0.764976	0.972783
Erythroblasts	Csnk1a1	-0.170033	0.96514	0.0825735	0.783813	0.972783
Erythroblasts	Mtx2	-0.169168	1.27395	0.0561549	0.820814	0.972783
Erythroblasts	Stx2	-0.166916	1.95934	0.0757553	0.79266	0.972783
Erythroblasts	Vrk2	-0.166538	1.52758	0.0797505	0.787426	0.972783
Erythroblasts	Hnrnpul1	-0.165037	1.29904	0.0699681	0.800516	0.972783
Erythroblasts	Foxo3	-0.16433	2.35179	0.107827	0.754143	0.972783
Erythroblasts	Ip6k1	-0.163925	1.11254	0.0789932	0.788407	0.972783
Erythroblasts	Mgll	-0.162712	0.457407	0.0856847	0.779909	0.972783
Erythroblasts	Snx3	-0.161917	3.17154	0.129401	0.731767	0.972783
Erythroblasts	Hint1	-0.161543	1.95731	0.0840467	0.781955	0.972783
Erythroblasts	Thoc7	-0.160596	-0.0233539	0.147044	0.76287	0.972783
Erythroblasts	Dmtn	-0.157607	0.686808	0.0496843	0.831243	0.972783
Erythroblasts	Dad1	-0.157488	1.14278	0.0554423	0.82193	0.972783
Erythroblasts	Ndufa5	-0.156924	0.915463	0.0619744	0.811969	0.972783
Erythroblasts	Degs1	-0.156171	-0.368502	0.183111	0.765573	0.972783
Erythroblasts	Elf1	-0.156171	-0.368502	0.183111	0.765573	0.972783
Erythroblasts	Myl12a	-0.155198	0.872001	0.0534693	0.825061	0.972783
Erythroblasts	Ap3m1	-0.154414	0.918412	0.0653897	0.806984	0.972783
Erythroblasts	Rab18	-0.154325	1.84188	0.07518	0.793426	0.972783
Erythroblasts	Ppdpf	-0.148696	1.36769	0.0618893	0.812095	0.972783
Erythroblasts	Adrm1	-0.144072	-0.957092	0.207632	0.832372	0.972783
Erythroblasts	Etnk1	-0.144072	-0.957092	0.207632	0.832372	0.972783
Erythroblasts	Rab8a	-0.144072	-0.957092	0.207632	0.832372	0.972783
Erythroblasts	mt-Nd4	-0.143128	4.7901	0.0884967	0.776447	0.972783
Erythroblasts	Mrpl20	-0.140278	1.54066	0.0632496	0.81009	0.972783
Erythroblasts	Rps13	-0.140157	3.76117	0.0831094	0.783135	0.972783
Erythroblasts	Phf8	-0.13973	0.670489	0.0573954	0.818889	0.972783
Erythroblasts	Skp1a	-0.13885	4.0454	0.0897195	0.77496	0.972783
Erythroblasts	Ccnl2	-0.135533	0.540726	0.0577287	0.818375	0.972783
Erythroblasts	Diaph3	-0.134131	2.94748	0.0566309	0.820072	0.972783
Erythroblasts	mt-Co3	-0.132741	1.69296	0.0546384	0.823198	0.972783
Erythroblasts	Uqcr10	-0.131795	3.18754	0.0746317	0.794159	0.972783
Erythroblasts	Htatip2	-0.131068	1.26059	0.0529662	0.825869	0.972783
Erythroblasts	Rbm39	-0.130784	1.73682	0.0599316	0.815021	0.972783
Erythroblasts	Vkorc1l1	-0.130349	-0.69753	0.159754	0.829308	0.972783
Erythroblasts	Atg3	-0.130349	-0.69753	0.159754	0.829308	0.972783
Erythroblasts	Add3	-0.130349	-0.69753	0.159754	0.829308	0.972783
Erythroblasts	Stoml2	-0.130283	-0.673694	0.148285	0.829308	0.972783
Erythroblasts	Wrn	-0.130283	-0.673694	0.148285	0.829308	0.972783
Erythroblasts	Smg6	-0.130283	-0.673694	0.148285	0.829308	0.972783
Erythroblasts	Eif5a	-0.128362	3.05027	0.0614242	0.812785	0.972783
Erythroblasts	Rab6a	-0.124222	0.580488	0.0476038	0.834748	0.972783
Erythroblasts	Mrfap1	-0.123897	2.54609	0.060091	0.81478	0.972783
Erythroblasts	Slfn2	-0.122997	0.322445	0.0580713	0.817849	0.972783
Erythroblasts	Gdi1	-0.122853	0.119151	0.0694727	0.801205	0.972783
Erythroblasts	Pkn2	-0.122622	3.97859	0.086977	0.77831	0.972783
Erythroblasts	Cnppd1	-0.12149	-0.480493	0.119064	0.82502	0.972783
Erythroblasts	Runx1t1	-0.121424	-0.457578	0.143262	0.82502	0.972783
Erythroblasts	Ergic2	-0.121424	-0.457578	0.143262	0.82502	0.972783
Erythroblasts	Heca	-0.121359	-0.434469	0.113086	0.82502	0.972783
Erythroblasts	Rab5a	-0.120918	-0.109275	0.0699441	0.800549	0.972783
Erythroblasts	Btg3	-0.119425	0.0557641	0.0815555	0.809834	0.972783
Erythroblasts	Txnl1	-0.118402	1.91555	0.0500167	0.83069	0.972783
Erythroblasts	Dnajc19	-0.115302	-0.294078	0.0930483	0.820166	0.972783
Erythroblasts	Unc93b1	-0.115302	-0.294078	0.0930483	0.820166	0.972783
Erythroblasts	Ifitm1	-0.115237	-0.272018	0.124931	0.820166	0.972783
Erythroblasts	Micu1	-0.115237	-0.272018	0.124931	0.820166	0.972783
Erythroblasts	Pcif1	-0.115171	-0.249799	0.12207	0.820166	0.972783
Erythroblasts	Ap4s1	-0.115171	-0.249799	0.12207	0.820166	0.972783
Erythroblasts	Rps5	-0.112842	4.1853	0.0531596	0.825558	0.972783
Erythroblasts	Srp14	-0.108075	3.06387	0.0483904	0.833413	0.972783
Erythroblasts	Ralbp1	-0.107905	3.63662	0.0661286	0.805924	0.972783
Erythroblasts	Memo1	-0.105562	4.1719	0.0728525	0.796558	0.972783
Erythroblasts	Gm10177	-0.105549	6.16363	0.10448	0.757835	0.972783
Erythroblasts	Eef2	-0.103339	3.77872	0.0624494	0.811266	0.972783
Erythroblasts	Gstm5	-0.100251	3.10619	0.0488567	0.832628	0.972783
Erythroblasts	Pla2g16	-0.0751375	5.45742	0.0549459	0.822712	0.972783
Erythroblasts	Slc4a1	0.0660856	6.99439	0.0560466	0.820983	0.972783
Erythroblasts	Pabpc1	0.0773159	8.55423	0.0892897	0.775481	0.972783
Erythroblasts	Uqcrq	0.0942975	3.58413	0.0476917	0.834598	0.972783
Erythroblasts	Rpl19	0.094702	4.93266	0.0685017	0.802562	0.972783
Erythroblasts	Rpl37	0.0971569	5.19452	0.0745329	0.794292	0.972783
Erythroblasts	Smox	0.0975046	5.44485	0.0722405	0.797391	0.972783
Erythroblasts	Rhoa	0.099096	3.93178	0.0597162	0.815346	0.972783
Erythroblasts	Llph	0.0993202	-0.121565	0.0669308	0.814325	0.972783
Erythroblasts	Rplp0	0.102606	6.03874	0.115362	0.746062	0.972783
Erythroblasts	Ndufa2	0.105589	2.71588	0.0473562	0.83517	0.972783
Erythroblasts	Chchd3	0.106056	0.122658	0.0593769	0.815859	0.972783
Erythroblasts	Gng5	0.107072	3.26034	0.052437	0.826723	0.972783
Erythroblasts	Sertad2	0.108183	-0.0583838	0.0670149	0.804661	0.972783
Erythroblasts	Dpp8	0.108302	-0.100004	0.0891384	0.814325	0.972783
Erythroblasts	Hscb	0.109532	4.59944	0.0901665	0.774419	0.972783
Erythroblasts	Atp5l	0.110827	5.63128	0.118538	0.742744	0.972783
Erythroblasts	Sdcbp	0.111529	3.40338	0.0653452	0.807048	0.972783
Erythroblasts	Golph3	0.115663	0.36321	0.0493524	0.831797	0.972783
Erythroblasts	Cnot4	0.116461	-0.361987	0.127077	0.824742	0.972783
Erythroblasts	Atp5b	0.122884	5.32563	0.13453	0.726768	0.972783
Erythroblasts	Reep5	0.124007	0.168158	0.0538	0.824532	0.972783
Erythroblasts	Rnf20	0.124142	2.82356	0.0585972	0.817045	0.972783
Erythroblasts	Med8	0.124391	-0.680221	0.134539	0.835267	0.972783
Erythroblasts	Dok1	0.124391	-0.680221	0.134539	0.835267	0.972783
Erythroblasts	Tmem189	0.124522	-0.632198	0.0998688	0.835267	0.972783
Erythroblasts	Rpl4	0.124918	2.92943	0.0640569	0.808912	0.972783
Erythroblasts	Rnf14	0.126229	2.61483	0.0658032	0.80639	0.972783
Erythroblasts	Pip4k2a	0.127525	2.16597	0.0619953	0.811937	0.972783
Erythroblasts	Banf1	0.127707	0.277895	0.0650518	0.80747	0.972783
Erythroblasts	Arpc5	0.128204	3.33048	0.0682076	0.802975	0.972783
Erythroblasts	4833439L19Rik	0.128643	1.99203	0.0584742	0.817233	0.972783
Erythroblasts	Oaz1-ps	0.12901	0.53582	0.0510444	0.828993	0.972783
Erythroblasts	Minos1	0.129419	2.38854	0.0666892	0.805124	0.972783
Erythroblasts	Nipa1	0.133311	1.21276	0.0486316	0.833006	0.972783
Erythroblasts	Gng12	0.13333	0.0228769	0.104132	0.758222	0.972783
Erythroblasts	Gpbp1	0.134456	3.00452	0.0833402	0.782843	0.972783
Erythroblasts	Rps23	0.135462	4.1256	0.0961019	0.767377	0.972783
Erythroblasts	Pcmt1	0.135648	1.18571	0.0549062	0.822775	0.972783
Erythroblasts	Tmem134	0.135658	2.73723	0.0773539	0.790548	0.972783
Erythroblasts	Atp5e	0.13753	4.44238	0.130416	0.730769	0.972783
Erythroblasts	Capza2	0.138444	0.619991	0.0482435	0.833662	0.972783
Erythroblasts	mt-Atp8	0.138444	0.619991	0.0482435	0.833662	0.972783
Erythroblasts	Rnf5	0.138582	-0.0565	0.102382	0.814325	0.972783
Erythroblasts	Rbck1	0.140092	-0.0157873	0.124419	0.775751	0.972783
Erythroblasts	Kcnd1	0.140837	-0.241625	0.152617	0.782278	0.972783
Erythroblasts	Ugt3a2	0.141986	3.14937	0.0919318	0.772299	0.972783
Erythroblasts	Eif4g2	0.144698	1.74157	0.0723569	0.797232	0.972783
Erythroblasts	Pepd	0.148802	1.91082	0.0501254	0.83051	0.972783
Erythroblasts	Dr1	0.149693	0.467489	0.0575088	0.818714	0.972783
Erythroblasts	Ank1	0.154109	1.89057	0.0829892	0.783287	0.972783
Erythroblasts	Ttc14	0.154805	-0.539214	0.181237	0.787537	0.972783
Erythroblasts	Mfsd2b	0.154805	-0.539214	0.181237	0.787537	0.972783
Erythroblasts	Pitrm1	0.15517	0.427694	0.0816863	0.784941	0.972783
Erythroblasts	Abcb4	0.155535	1.87998	0.0847026	0.781133	0.972783
Erythroblasts	Mxd1	0.156149	3.26317	0.110522	0.751217	0.972783
Erythroblasts	Pet100	0.156675	3.22531	0.108777	0.753107	0.972783
Erythroblasts	Hipk2	0.157954	0.762837	0.0649693	0.807589	0.972783
Erythroblasts	Rb1	0.159015	2.77578	0.109068	0.752791	0.972783
Erythroblasts	Cox20	0.159074	0.917764	0.0562639	0.820644	0.972783
Erythroblasts	Pld3	0.161233	-0.215245	0.21842	0.742796	0.972783
Erythroblasts	Ubc	0.16153	2.30221	0.0748465	0.793872	0.972783
Erythroblasts	Ezh2	0.16154	0.954324	0.0715866	0.798285	0.972783
Erythroblasts	Sfr1	0.16202	-0.237163	0.157551	0.742796	0.972783
Erythroblasts	Snrnp70	0.16213	-0.19318	0.24511	0.742796	0.972783
Erythroblasts	Pak1ip1	0.162154	0.127614	0.0731005	0.796222	0.972783
Erythroblasts	Atp6v1d	0.162264	0.700975	0.0752998	0.793266	0.972783
Erythroblasts	A930006K02Rik	0.162574	1.02009	0.0705194	0.799753	0.972783
Erythroblasts	Vasp	0.164779	0.0732844	0.0831375	0.783099	0.972783
Erythroblasts	Akr1a1	0.167582	0.845171	0.0662271	0.805783	0.972783
Erythroblasts	Calr	0.167587	1.99278	0.0998422	0.763062	0.972783
Erythroblasts	Tmem234	0.16817	3.37853	0.105487	0.756718	0.972783
Erythroblasts	Abcf1	0.1682	0.393461	0.075601	0.792865	0.972783
Erythroblasts	D1Ertd622e	0.170174	1.22069	0.0614262	0.812782	0.972783
Erythroblasts	Cox7c	0.17107	3.11932	0.137342	0.724073	0.972783
Erythroblasts	Cyb5r3	0.174509	-0.149827	0.0567779	0.819844	0.972783
Erythroblasts	Tcea1	0.178098	2.27417	0.12071	0.740505	0.972783
Erythroblasts	Gls	0.179387	-0.912881	0.238147	0.789661	0.972783
Erythroblasts	Asna1	0.179387	-0.912881	0.238147	0.789661	0.972783
Erythroblasts	Polr3k	0.180469	-0.498765	0.238602	0.743893	0.972783
Erythroblasts	Taf7	0.180535	-0.475618	0.314964	0.743893	0.972783
Erythroblasts	Bloc1s1	0.1806	-0.452274	0.276494	0.743893	0.972783
Erythroblasts	Pdzk1ip1	0.180666	-0.428736	0.18949	0.743893	0.972783
Erythroblasts	Dopey2	0.180666	-0.428736	0.18949	0.743893	0.972783
Erythroblasts	Rnasel	0.181741	2.37705	0.128537	0.73262	0.972783
Erythroblasts	Micu2	0.183397	0.354473	0.117577	0.743742	0.972783
Erythroblasts	5430401H09Rik	0.186479	1.46493	0.11004	0.751737	0.972783
Erythroblasts	Prkar2b	0.186669	2.12768	0.131927	0.729291	0.972783
Erythroblasts	Picalm	0.189649	1.60463	0.11263	0.748956	0.972783
Erythroblasts	Arel1	0.189815	-0.126128	0.141041	0.742796	0.972783
Erythroblasts	Arglu1	0.191457	0.844271	0.0850763	0.780666	0.972783
Erythroblasts	Ggps1	0.192425	1.02727	0.093709	0.770186	0.972783
Erythroblasts	Rpl36a	0.192607	3.26938	0.125575	0.735571	0.972783
Erythroblasts	Pip5k1b	0.195543	1.39395	0.0863894	0.779035	0.972783
Erythroblasts	Gpbp1l1	0.195953	0.682164	0.10712	0.754918	0.972783
Erythroblasts	Pts	0.195953	0.682164	0.10712	0.754918	0.972783
Erythroblasts	Fbxo30	0.200517	0.68724	0.11557	0.745843	0.972783
Erythroblasts	Cenpk	0.203908	0.500208	0.0815933	0.78506	0.972783
Erythroblasts	Tmem183a	0.205128	1.62681	0.0933251	0.770641	0.972783
Erythroblasts	Ppp3cb	0.207883	-0.103504	0.11998	0.741255	0.972783
Erythroblasts	Srp9	0.208952	0.697134	0.112329	0.749277	0.972783
Erythroblasts	Usp50	0.211566	-0.800477	0.389961	0.740425	0.972783
Erythroblasts	Sfxn3	0.211566	-0.800477	0.389961	0.740425	0.972783
Erythroblasts	Smc4	0.215114	1.15865	0.13319	0.728063	0.972783
Erythroblasts	Ywhab	0.220475	1.12673	0.125558	0.735588	0.972783
Erythroblasts	Rit1	0.243119	0.172414	0.11315	0.748402	0.972783
Erythroblasts	Atp5g1	0.246886	0.570676	0.0857346	0.779847	0.972783
Erythroblasts	Usp32	0.254777	2.01213	0.135081	0.726237	0.972783
Erythroblasts	Rap1b	0.30169	1.08808	0.112428	0.749171	0.972783
Erythroblasts	Gm2000	0.126506	0.646473	0.0468295	0.836073	0.973099
Erythroblasts	Dnajc2	0.0953235	-0.142995	0.0461534	0.837239	0.973833
Erythroblasts	Fam204a	-0.143297	0.601505	0.0457232	0.837986	0.974078
Erythroblasts	Ubn1	-0.12061	0.513694	0.0436377	0.84166	0.97461
Erythroblasts	Galnt1	-0.0994819	2.83502	0.0439075	0.84118	0.97461
Erythroblasts	Ube2s	-0.0957914	3.04297	0.0440263	0.840969	0.97461
Erythroblasts	Glrx	0.0669267	6.21677	0.0448414	0.839529	0.97461
Erythroblasts	Eif2s1	0.125	0.714548	0.0444675	0.840187	0.97461
Erythroblasts	Ppm1a	0.133012	0.94621	0.0448312	0.839546	0.97461
Erythroblasts	Cul3	0.101619	0.26757	0.0424637	0.843769	0.975189
Erythroblasts	Rpl26	0.101619	0.26757	0.0424637	0.843769	0.975189
Erythroblasts	Upf2	0.209118	0.453937	0.0430062	0.842791	0.975189
Erythroblasts	Cnbp	-0.103693	2.26477	0.0417988	0.844977	0.975455
Erythroblasts	Rph3al	0.139163	-1.06076	0.195769	0.845072	0.975455
Erythroblasts	Selenbp1	-0.121602	0.23593	0.0591388	0.847403	0.977525
Erythroblasts	Cux1	-0.100145	2.12413	0.0387461	0.850657	0.980158
Erythroblasts	Cct7	-0.0990347	2.61991	0.0386898	0.850764	0.980158
Erythroblasts	Bcas3	-0.172978	0.489433	0.0381034	0.851883	0.980821
Erythroblasts	Arpc4	-0.0997084	1.97739	0.0373236	0.853384	0.980821
Erythroblasts	Slc43a1	0.134785	0.336799	0.037265	0.853498	0.980821
Erythroblasts	Rpl36al	0.148574	1.70322	0.0375505	0.852945	0.980821
Erythroblasts	Cops9	-0.115631	0.479735	0.0361111	0.855751	0.980931
Erythroblasts	Eif5	-0.0586895	6.98153	0.0366733	0.854649	0.980931
Erythroblasts	Srsf6	0.0865696	-0.209623	0.0446096	0.855423	0.980931
Erythroblasts	Arf4	0.086738	-0.187874	0.0619796	0.855423	0.980931
Erythroblasts	Calm3	0.0856461	3.47533	0.0346817	0.858596	0.982952
Erythroblasts	Cnn2	0.0973461	0.258188	0.0347025	0.858554	0.982952
Erythroblasts	Fam104a	-0.0810356	3.68682	0.0342019	0.859565	0.983441
Erythroblasts	Ap2s1	0.100027	0.306397	0.0335447	0.860903	0.983734
Erythroblasts	Svbp	0.13239	1.38027	0.033554	0.860884	0.983734
Erythroblasts	Gm867	0.153719	1.27663	0.0329849	0.862053	0.98443
Erythroblasts	Mtpn	-0.105441	0.624734	0.0324535	0.863155	0.984451
Erythroblasts	Nfs1	0.109585	1.48629	0.0324572	0.863147	0.984451
Erythroblasts	Actr3	-0.114773	0.402589	0.0321314	0.863827	0.9846
Erythroblasts	Tacc1	-0.124324	1.33209	0.0310222	0.866169	0.986652
Erythroblasts	Rac1	-0.0994248	1.5935	0.0307132	0.86683	0.986785
Erythroblasts	Tspo	-0.131783	1.92753	0.0282897	0.872132	0.98755
Erythroblasts	Ndufv3	-0.129341	0.509206	0.0276051	0.873671	0.98755
Erythroblasts	Jchain	-0.119655	0.866877	0.0220416	0.886995	0.98755
Erythroblasts	Psma3	-0.101815	0.486885	0.022426	0.886022	0.98755
Erythroblasts	Hspa5	-0.0995614	1.00821	0.0201376	0.891946	0.98755
Erythroblasts	Zfpm1	-0.0966302	1.5941	0.0272214	0.874543	0.98755
Erythroblasts	Gm43305	-0.0949032	0.723922	0.0255927	0.878316	0.98755
Erythroblasts	Snhg1	-0.089711	0.728514	0.0227414	0.885231	0.98755
Erythroblasts	Snhg8	-0.0865467	0.0491185	0.0258582	0.877692	0.98755
Erythroblasts	Sod1	-0.0865467	0.0491185	0.0258582	0.877692	0.98755
Erythroblasts	Map2k3	-0.0857696	2.42732	0.0296788	0.869065	0.98755
Erythroblasts	Asap1	-0.0849878	0.531989	0.022804	0.885074	0.98755
Erythroblasts	Rexo2	-0.0842432	1.80815	0.0253324	0.87893	0.98755
Erythroblasts	Hdlbp	-0.0802802	-0.201778	0.0567128	0.872093	0.98755
Erythroblasts	Crat	-0.07903	2.48624	0.0255799	0.878346	0.98755
Erythroblasts	Lamtor5	-0.0790202	-0.377144	0.0603224	0.881508	0.98755
Erythroblasts	Crlf3	-0.0790202	-0.377144	0.0603224	0.881508	0.98755
Erythroblasts	Rpp21	-0.0789547	-0.354394	0.0533424	0.881508	0.98755
Erythroblasts	Pcx	-0.0788892	-0.331469	0.0373052	0.881508	0.98755
Erythroblasts	Map1lc3a	-0.0788551	-0.603081	0.0542265	0.891765	0.98755
Erythroblasts	Suclg1	-0.0788551	-0.603081	0.0542265	0.891765	0.98755
Erythroblasts	Mtdh	-0.0788551	-0.603081	0.0542265	0.891765	0.98755
Erythroblasts	Golga7	-0.0738183	3.26545	0.0225158	0.885797	0.98755
Erythroblasts	Cd47	-0.0723239	3.47649	0.0264923	0.876217	0.98755
Erythroblasts	2600006K01Rik	-0.070518	0.097348	0.0235775	0.883159	0.98755
Erythroblasts	Ddx3x	-0.070518	0.097348	0.0235775	0.883159	0.98755
Erythroblasts	Eef1a1	-0.0630035	4.71356	0.0265187	0.876156	0.98755
Erythroblasts	Fam117a	-0.0592429	5.08657	0.0201984	0.891784	0.98755
Erythroblasts	Acsl1	-0.0591932	3.99703	0.0220277	0.88703	0.98755
Erythroblasts	Acp1	-0.0507424	5.01072	0.0226832	0.885377	0.98755
Erythroblasts	Txnrd2	0.0553231	4.48044	0.0224661	0.885921	0.98755
Erythroblasts	AI662270	0.0585591	5.04183	0.02759	0.873706	0.98755
Erythroblasts	Bsdc1	0.0645908	4.47138	0.0261357	0.877044	0.98755
Erythroblasts	Rpl27	0.0693593	3.74423	0.0212865	0.888931	0.98755
Erythroblasts	Cyb5r4	0.0699687	0.247642	0.0207058	0.890444	0.98755
Erythroblasts	Pebp1	0.071445	0.04569	0.0290072	0.870538	0.98755
Erythroblasts	Use1	0.0768767	0.296616	0.0230823	0.884381	0.98755
Erythroblasts	Rps2-ps10	0.0823091	0.343839	0.0245874	0.880706	0.98755
Erythroblasts	Bmp2k	0.0823715	1.4614	0.0204291	0.891173	0.98755
Erythroblasts	5033406O09Rik	0.0883287	-0.780924	0.073667	0.887764	0.98755
Erythroblasts	Ppp4r3b	0.0883942	-0.756643	0.0682329	0.887764	0.98755
Erythroblasts	Rsrc2	0.0887946	-0.418703	0.067092	0.870544	0.98755
Erythroblasts	Ncl	0.103595	1.29467	0.0205414	0.890877	0.98755
Erythroblasts	Ttc39a	0.103869	0.193833	0.0252348	0.879161	0.98755
Erythroblasts	Tmem86b	0.106429	1.36078	0.0268118	0.875481	0.98755
Erythroblasts	Add2	-0.100103	1.44671	0.019083	0.894792	0.988294
Erythroblasts	Cpeb4	-0.0822276	1.81966	0.0196413	0.893276	0.988294
Erythroblasts	Gpx4	-0.0728651	2.47489	0.019246	0.894347	0.988294
Erythroblasts	Sumo1	-0.070015	2.4183	0.0194227	0.893867	0.988294
Erythroblasts	Cpox	0.100627	0.996679	0.018883	0.895341	0.9883
Erythroblasts	Car1	-0.0843915	0.165044	0.0326477	0.898813	0.988498
Erythroblasts	Gsk3a	-0.0787582	-0.285104	0.01695	0.900805	0.988498
Erythroblasts	Samd11	-0.0785285	-0.843433	0.0615178	0.903132	0.988498
Erythroblasts	Mrpl54	-0.0785285	-0.843433	0.0615178	0.903132	0.988498
Erythroblasts	AB124611	-0.0785285	-0.843433	0.0615178	0.903132	0.988498
Erythroblasts	Morc3	-0.0784629	-0.818997	0.0461934	0.903132	0.988498
Erythroblasts	Mrps18c	-0.076928	0.104128	0.0183028	0.896949	0.988498
Erythroblasts	Rbm18	-0.0690925	0.314087	0.0167676	0.901336	0.988498
Erythroblasts	Rps15a	-0.0458853	5.26155	0.0171689	0.900171	0.988498
Erythroblasts	Ubl4a	0.0611652	0.196783	0.0172668	0.899888	0.988498
Erythroblasts	Phf5a	0.0635553	-0.279707	0.0260488	0.899282	0.988498
Erythroblasts	Rc3h1	0.0649679	-0.213011	0.032128	0.899282	0.988498
Erythroblasts	R3hdm1	0.0683875	-0.190476	0.0250336	0.899282	0.988498
Erythroblasts	Pnpla2	0.1178	0.854909	0.0174151	0.899462	0.988498
Erythroblasts	Eef1d	-0.0431376	5.30354	0.0157565	0.904339	0.989223
Erythroblasts	Zc3hav1	-0.0688537	2.23996	0.0153953	0.905435	0.989826
Erythroblasts	Crebbp	-0.0800559	0.737478	0.014998	0.906656	0.989834
Erythroblasts	Fkbp8	-0.0790319	1.36499	0.0148626	0.907076	0.989834
Erythroblasts	Ggnbp2	-0.0564078	0.185198	0.0150344	0.906543	0.989834
Erythroblasts	Uqcr11	-0.0529109	3.34347	0.01414	0.90935	0.990564
Erythroblasts	Rab10	0.0638126	2.18501	0.0143127	0.908801	0.990564
Erythroblasts	Ubxn2a	0.0756678	1.05318	0.0141309	0.909379	0.990564
Erythroblasts	Ppp2r5b	-0.108133	0.551464	0.0137305	0.910665	0.991195
Erythroblasts	Slc30a9	0.0691811	0.960533	0.0136121	0.911049	0.991195
Erythroblasts	Prdx1	-0.0648541	2.16073	0.0132922	0.912095	0.99135
Erythroblasts	Ftl1-ps1	0.0531268	4.30166	0.0132356	0.912282	0.99135
Erythroblasts	Rpl36	-0.0626168	3.75463	0.0124073	0.915057	0.993771
Erythroblasts	Plcl2	-0.0705231	0.385771	0.0122127	0.915722	0.9939
Erythroblasts	Rpl22	-0.0635921	2.89125	0.0108388	0.920583	0.995301
Erythroblasts	Tomm20	-0.0603817	0.471172	0.00789388	0.932186	0.995301
Erythroblasts	Kel	-0.0566063	1.51354	0.00988142	0.924157	0.995301
Erythroblasts	Rnf123	-0.0565315	1.40162	0.00993981	0.923935	0.995301
Erythroblasts	Zbtb44	-0.056113	1.28178	0.00968286	0.92492	0.995301
Erythroblasts	Mettl27	-0.0543458	1.11549	0.00545389	0.943606	0.995301
Erythroblasts	Ndufa13	-0.051849	2.75579	0.0112969	0.918929	0.995301
Erythroblasts	Rack1	-0.0507436	3.12436	0.00672439	0.937397	0.995301
Erythroblasts	R3hdm4	-0.0493346	0.97759	0.00702597	0.936012	0.995301
Erythroblasts	mt-Nd2	-0.0484211	3.50008	0.00776369	0.932746	0.995301
Erythroblasts	Tprgl	-0.0476818	3.23313	0.00805901	0.931483	0.995301
Erythroblasts	Jak1	-0.0450589	1.48548	0.00658861	0.93803	0.995301
Erythroblasts	Hemgn	-0.0439682	3.18247	0.00964751	0.925057	0.995301
Erythroblasts	Uros	-0.0434768	0.016474	0.00932185	0.926328	0.995301
Erythroblasts	Tusc1	-0.042062	-0.30123	0.0166272	0.934674	0.995301
Erythroblasts	Cox14	-0.042062	-0.30123	0.0166272	0.934674	0.995301
Erythroblasts	Adam10	-0.0415885	1.39406	0.00531079	0.944349	0.995301
Erythroblasts	Cir1	-0.040837	3.49705	0.00902372	0.927512	0.995301
Erythroblasts	Snap29	-0.0406591	0.654952	0.00449541	0.948791	0.995301
Erythroblasts	Tmem29	-0.0387961	1.3717	0.00460441	0.948175	0.995301
Erythroblasts	Rab21	-0.0379149	2.04054	0.00540171	0.943876	0.995301
Erythroblasts	Ptbp3	-0.0377126	4.15296	0.00836431	0.930201	0.995301
Erythroblasts	Adk	-0.0347392	2.06487	0.00440892	0.949285	0.995301
Erythroblasts	Rps24	-0.0344429	4.98716	0.00976449	0.924606	0.995301
Erythroblasts	Rpl35a	-0.0314533	3.64418	0.00559833	0.942866	0.995301
Erythroblasts	Ube2f	-0.0307162	4.53165	0.00580378	0.941829	0.995301
Erythroblasts	Gadd45a	-0.0304354	4.27446	0.00447657	0.948898	0.995301
Erythroblasts	H3f3a	-0.0170432	8.88654	0.00463941	0.947979	0.995301
Erythroblasts	Ndufb9	0.0271875	4.08743	0.00446714	0.948952	0.995301
Erythroblasts	Itsn1	0.0316437	3.01385	0.00471056	0.947582	0.995301
Erythroblasts	Rps21	0.0345357	4.73358	0.00608815	0.940425	0.995301
Erythroblasts	Derl1	0.0350234	-0.331206	0.011513	0.94617	0.995301
Erythroblasts	Amfr	0.03522	-0.262961	0.0058498	0.94617	0.995301
Erythroblasts	Ndufv2	0.0352772	0.088789	0.00686252	0.944558	0.995301
Erythroblasts	Eif3k	0.0365837	3.40601	0.00698416	0.936202	0.995301
Erythroblasts	Txnl4a	0.0419007	-0.0342837	0.00976033	0.924622	0.995301
Erythroblasts	Ndufb3	0.0421956	0.218995	0.00436661	0.949529	0.995301
Erythroblasts	Fam103a1	0.0423624	1.7611	0.00627318	0.939528	0.995301
Erythroblasts	Snrpd2	0.0432591	0.981481	0.00430921	0.949861	0.995301
Erythroblasts	Rex1bd	0.0437981	2.05203	0.00711479	0.93561	0.995301
Erythroblasts	Otud5	0.0443683	3.66604	0.00942552	0.925921	0.995301
Erythroblasts	A930005H10Rik	0.0446433	-0.889656	0.0199815	0.945895	0.995301
Erythroblasts	Amn1	0.0446433	-0.889656	0.0199815	0.945895	0.995301
Erythroblasts	Chmp1a	0.0446433	-0.889656	0.0199815	0.945895	0.995301
Erythroblasts	Etfa	0.0446433	-0.889656	0.0199815	0.945895	0.995301
Erythroblasts	Tnpo1	0.0446433	-0.889656	0.0199815	0.945895	0.995301
Erythroblasts	Slc6a9	0.0447088	-0.864983	0.0149122	0.945895	0.995301
Erythroblasts	D5Ertd579e	0.0480994	1.36162	0.00724514	0.935024	0.995301
Erythroblasts	Senp7	0.0502923	0.335338	0.00616478	0.940052	0.995301
Erythroblasts	Dynlt3	0.050379	0.605093	0.00740163	0.934328	0.995301
Erythroblasts	Wapl	0.0522744	2.59934	0.00895288	0.927796	0.995301
Erythroblasts	Tmem65	0.0545985	0.214615	0.00677266	0.937173	0.995301
Erythroblasts	Rtn4	0.056824	-0.479497	0.0158318	0.920102	0.995301
Erythroblasts	Cetn2	0.0595447	1.60482	0.0113471	0.91875	0.995301
Erythroblasts	Gstp3	0.0608815	0.109619	0.0179512	0.944558	0.995301
Erythroblasts	Romo1	0.0649666	1.43995	0.0108033	0.920713	0.995301
Erythroblasts	Gltp	0.0656153	1.17903	0.00613205	0.940211	0.995301
Erythroblasts	Znhit6	0.0662892	0.952541	0.00982823	0.924361	0.995301
Erythroblasts	Tbc1d2b	0.0723591	0.50609	0.0107047	0.921074	0.995301
Erythroblasts	Hnrnpc	0.072772	0.94403	0.0106866	0.92114	0.995301
Erythroblasts	Otub1	-0.0559012	0.396226	0.0106797	0.967688	0.995377
Erythroblasts	Ndufb4	-0.0468605	0.176825	0.007803	0.963123	0.995377
Erythroblasts	Rps25	-0.0444197	2.61287	0.00402758	0.951525	0.995377
Erythroblasts	Serpinb1a	-0.0342982	0.276195	0.0033851	0.955553	0.995377
Erythroblasts	Pithd1	-0.034107	2.4332	0.00333237	0.9559	0.995377
Erythroblasts	Esco2	-0.0332391	1.2469	0.00305406	0.95778	0.995377
Erythroblasts	Hsp90ab1	-0.0320257	2.94954	0.00409915	0.951096	0.995377
Erythroblasts	Rps6	-0.0319945	2.11917	0.00379257	0.952958	0.995377
Erythroblasts	Hspa8	-0.0266407	1.14395	0.00188737	0.966802	0.995377
Erythroblasts	Sec62	-0.0258214	2.74422	0.00252352	0.961618	0.995377
Erythroblasts	Sdhaf4	-0.0251493	-0.738476	0.00596236	0.967403	0.995377
Erythroblasts	Pttg1ip	-0.0251493	-0.738476	0.00596236	0.967403	0.995377
Erythroblasts	Tmem128	-0.0250838	-0.714421	0.00549924	0.967403	0.995377
Erythroblasts	Zfp874b	-0.0250838	-0.714421	0.00549924	0.967403	0.995377
Erythroblasts	Mocs2	-0.0250838	-0.714421	0.00549924	0.967403	0.995377
Erythroblasts	Ccz1	-0.0250183	-0.690123	0.00331469	0.967403	0.995377
Erythroblasts	Scaf8	-0.0250183	-0.690123	0.00331469	0.967403	0.995377
Erythroblasts	Ldha	-0.0195945	0.0828744	0.00117004	0.973858	0.995377
Erythroblasts	mt-Cytb	-0.019341	5.2501	0.001542	0.969991	0.995377
Erythroblasts	Rpl23	-0.0181323	5.04323	0.00182771	0.967331	0.995377
Erythroblasts	Ap2m1	-0.0172665	2.17403	0.00115519	0.974024	0.995377
Erythroblasts	Wbp2	-0.016856	3.42223	0.00151758	0.970229	0.995377
Erythroblasts	Celf1	0.0144431	-0.182726	0.0012339	0.973154	0.995377
Erythroblasts	Dnaja4	0.0169182	3.76325	0.00146698	0.97073	0.995377
Erythroblasts	Commd8	0.0191919	-0.641006	0.00320927	0.973919	0.995377
Erythroblasts	Smap2	0.0192503	0.266805	0.00153858	0.970024	0.995377
Erythroblasts	Nras	0.0193229	-0.593424	0.00242791	0.973919	0.995377
Erythroblasts	Gpatch8	0.0193229	-0.593424	0.00242791	0.973919	0.995377
Erythroblasts	Ube2h	0.0206675	5.65394	0.0036736	0.953701	0.995377
Erythroblasts	Mff	0.0207501	4.76988	0.00325035	0.956446	0.995377
Erythroblasts	Sh3yl1	0.0217334	1.69916	0.00160571	0.969378	0.995377
Erythroblasts	Tspan8	0.0222728	1.32472	0.00152545	0.970152	0.995377
Erythroblasts	Atp2b4	0.0223189	0.662079	0.00125852	0.972888	0.995377
Erythroblasts	Nudt4	0.0224127	2.93362	0.00229721	0.963378	0.995377
Erythroblasts	Nudc	0.0225343	-0.117486	0.00250649	0.961747	0.995377
Erythroblasts	Cenpa	0.0242245	1.36998	0.00184466	0.96718	0.995377
Erythroblasts	Rhag	0.0263783	0.898608	0.001214	0.973371	0.995377
Erythroblasts	Rps17	0.0276182	2.72406	0.00173901	0.968133	0.995377
Erythroblasts	Oard1	0.0292636	-0.117559	0.00597713	0.96806	0.995377
Erythroblasts	Eif3j1	0.0326834	2.04751	0.00351413	0.954715	0.995377
Erythroblasts	Rps16	0.0327433	4.17942	0.00306707	0.95769	0.995377
Erythroblasts	Ube2j1	0.0336278	0.69091	0.00241409	0.962458	0.995377
Erythroblasts	Dph3	0.0347081	0.913922	0.00343643	0.955218	0.995377
Erythroblasts	Psap	0.0504227	1.17267	0.0032743	0.956286	0.995377
Erythroblasts	Lamp1	-0.0188633	0.763044	0.000978663	0.97609	0.996208
Erythroblasts	Rps20	-0.0153923	4.33669	0.000860698	0.977577	0.996208
Erythroblasts	Cdc25b	-0.012001	4.88683	0.000879286	0.977336	0.996208
Erythroblasts	Apex2	0.0193486	0.62516	0.000987085	0.975988	0.996208
Erythroblasts	Nfe2	0.0220307	1.25013	0.00087151	0.977437	0.996208
Erythroblasts	Commd1	-0.0308732	0.144439	0.00450177	0.996312	0.997613
Erythroblasts	Mpst	-0.0297424	0.285653	0.00353194	0.981318	0.997613
Erythroblasts	Psmd13	-0.00968927	-0.229364	0.000844505	0.984746	0.997613
Erythroblasts	Hsp90b1	-0.00959062	0.2861	0.000176585	0.989842	0.997613
Erythroblasts	Ppm1g	-0.00939414	-1.00777	0.000888342	0.989213	0.997613
Erythroblasts	Tmem30a	-0.00939414	-1.00777	0.000888342	0.989213	0.997613
Erythroblasts	Bcl11a	-0.00939414	-1.00777	0.000888342	0.989213	0.997613
Erythroblasts	Tg	-0.00939414	-1.00777	0.000888342	0.989213	0.997613
Erythroblasts	Maz	-0.0056233	-0.028809	0.00020601	0.989028	0.997613
Erythroblasts	Azi2	-0.0056233	-0.028809	0.00020601	0.989028	0.997613
Erythroblasts	Tomm22	-0.00560273	0.834053	8.74006e-05	0.992854	0.997613
Erythroblasts	Fam76a	-0.00430304	0.607992	5.70131e-05	0.994228	0.997613
Erythroblasts	1110032A03Rik	-0.00387433	1.40714	3.81087e-05	0.995281	0.997613
Erythroblasts	Nbr1	-0.00325855	1.47077	3.41811e-05	0.995531	0.997613
Erythroblasts	Lsm12	-0.00225599	2.51442	2.07808e-05	0.996515	0.997613
Erythroblasts	Rbm25	0.00235214	-0.431795	4.11361e-05	0.996388	0.997613
Erythroblasts	Hist3h2a	0.00241765	-0.409037	5.65058e-05	0.996388	0.997613
Erythroblasts	Gm10110	0.00261418	-0.33967	2.68589e-05	0.996388	0.997613
Erythroblasts	Acin1	0.00306877	2.65813	3.78831e-05	0.995295	0.997613
Erythroblasts	Sqstm1	0.00316226	3.00023	4.04064e-05	0.995141	0.997613
Erythroblasts	Spta1	0.00414173	6.27368	0.000185403	0.989592	0.997613
Erythroblasts	Kcmf1	0.00449303	0.540102	3.78207e-05	0.995299	0.997613
Erythroblasts	Snf8	0.00547919	0.353782	6.04659e-05	0.994056	0.997613
Erythroblasts	Tmem50a	0.00635408	2.15281	0.000155817	0.990458	0.997613
Erythroblasts	Tpm1	0.00707676	3.83697	0.000236317	0.988249	0.997613
Erythroblasts	Emc3	0.00724369	0.387585	0.000170181	0.990028	0.997613
Erythroblasts	Smpdl3a	0.0080347	0.156589	0.000260951	0.987652	0.997613
Erythroblasts	Tsg101	0.00812231	0.955555	0.000190241	0.989457	0.997613
Erythroblasts	Npc2	0.00942153	3.20366	0.000426026	0.984223	0.997613
Erythroblasts	Marf1	0.0103776	1.44217	0.000346238	0.985777	0.997613
Erythroblasts	Kif2a	0.0106221	3.08804	0.000419927	0.984336	0.997613
Erythroblasts	Polr2c	0.0114599	2.45131	0.000369108	0.985315	0.997613
Erythroblasts	Tspan33	-0.00175064	4.13285	1.44968e-05	0.997089	0.997638
Erythroblasts	Hba-a2	4.45722e-05	14.2348	2.90682e-08	0.99987	0.99987
HSPCs	Il7r	-3.53672	6.82016	32.8539	5.03557e-05	0.0394663
HSPCs	Cmah	-3.23494	5.82536	34.5886	3.87398e-05	0.0394663
HSPCs	Oasl2	4.60883	7.65696	32.9964	4.92636e-05	0.0394663
HSPCs	Gm12250	5.03117	8.11356	36.7059	2.84898e-05	0.0394663
HSPCs	Ifi44	5.22444	8.47725	36.2044	3.06042e-05	0.0394663
HSPCs	Igtp	5.63481	8.17004	35.7282	3.2779e-05	0.0394663
HSPCs	Isg15	6.20641	8.77483	41.9397	1.40573e-05	0.0394663
HSPCs	Iigp1	6.47944	9.02932	35.1713	3.55498e-05	0.0394663
HSPCs	Myl10	-3.55404	8.07854	31.5156	6.20766e-05	0.0432467
HSPCs	Xaf1	4.25273	7.29772	29.7766	8.22676e-05	0.0515818
HSPCs	Irf7	4.52061	7.03789	26.9749	0.000132826	0.0757109
HSPCs	Rnf213	4.19002	7.58152	26.3251	0.000149162	0.077937
HSPCs	Blnk	-2.84138	5.77155	25.5482	0.000171789	0.0803339
HSPCs	Usp18	3.96237	7.00139	25.3137	0.000179374	0.0803339
HSPCs	Stat1	4.49964	8.4193	23.5947	0.0002483	0.103789
HSPCs	Bfsp2	-2.3824	4.75961	23.1002	0.000273434	0.10694
HSPCs	Parp14	3.35566	7.35804	22.6539	0.000298648	0.10694
HSPCs	Gbp2	5.78502	8.26403	22.5154	0.000307004	0.10694
HSPCs	Tmem121	-2.27691	4.78335	21.1746	0.000403383	0.109966
HSPCs	Arap2	-2.20603	4.6957	21.3287	0.000390702	0.109966
HSPCs	Irgm1	3.40039	7.94993	21.9715	0.000342512	0.109966
HSPCs	Gbp7	3.7038	8.95299	21.5859	0.000370544	0.109966
HSPCs	Stat2	4.02864	6.81299	21.8398	0.000351808	0.109966
HSPCs	Trim30d	3.15209	5.78589	20.8568	0.000431041	0.111538
HSPCs	Rtp4	3.2307	7.25762	20.7081	0.000444728	0.111538
HSPCs	Cnn3	-2.84365	5.98573	20.2699	0.000488029	0.116737
HSPCs	Gbp3	3.17221	6.06754	19.9624	0.000521314	0.116737
HSPCs	Ifit1	4.25579	7.76966	20.0725	0.000509102	0.116737
HSPCs	Gm38082	-2.04978	5.37039	19.3763	0.000592198	0.128037
HSPCs	A430078G23Rik	-1.83923	4.5611	18.8821	0.000660643	0.129445
HSPCs	Ifih1	3.20305	6.09335	18.9199	0.000655107	0.129445
HSPCs	Herc6	3.3621	7.0677	19.0488	0.000636597	0.129445
HSPCs	Il6st	-2.19527	5.60496	18.3877	0.000738342	0.140285
HSPCs	Bpgm	-2.45255	6.1545	18.1824	0.000773636	0.142667
HSPCs	Rsad2	3.01021	6.1418	17.3151	0.000945743	0.164717
HSPCs	Ifi47	3.1937	8.63301	17.4283	0.000920971	0.164717
HSPCs	Gimap6	-2.42832	6.89579	16.8295	0.0010611	0.172281
HSPCs	Tor3a	2.71945	5.87468	16.9455	0.00103214	0.172281
HSPCs	Trafd1	2.93026	6.5826	16.7883	0.00107161	0.172281
HSPCs	Trim34a	2.68418	5.84461	16.6699	0.00110248	0.172813
HSPCs	Kif21b	-1.49467	4.23713	20.381	0.00117655	0.178091
HSPCs	Hist2h2ac	2.52597	5.47463	16.3436	0.00119296	0.178091
HSPCs	Tex9	-1.61206	4.50011	16.1403	0.00125361	0.182794
HSPCs	Zkscan14	-1.41468	4.34692	16.0307	0.001372	0.19551
HSPCs	Dtx3l	2.59186	7.25818	15.2578	0.0015615	0.217569
HSPCs	Hba-a2	-2.5224	8.98514	14.8022	0.0017539	0.222699
HSPCs	Gm1821	-2.22856	7.12683	14.6021	0.00184695	0.222699
HSPCs	Plekho1	-1.88465	5.43097	14.8298	0.00174151	0.222699
HSPCs	Snca	-1.86868	5.33047	14.8768	0.00172063	0.222699
HSPCs	Ccng2	-1.86816	4.7842	14.7203	0.00179131	0.222699
HSPCs	Gm37298	-1.86697	4.72972	14.993	0.00167019	0.222699
HSPCs	Ifi35	2.63067	6.14633	14.6503	0.001824	0.222699
HSPCs	4732440D04Rik	-1.47551	4.15687	21.3751	0.00189836	0.224579
HSPCs	Ly86	-1.89847	5.06538	14.3298	0.00198271	0.230214
HSPCs	Rnf122	-1.46035	4.25232	13.8848	0.00223008	0.245309
HSPCs	Chac2	-1.46035	4.25232	13.8848	0.00223008	0.245309
HSPCs	Mir17hg	-1.39306	4.27315	17.094	0.0021921	0.245309
HSPCs	Rasa4	-1.94684	5.79185	13.7568	0.0023077	0.247332
HSPCs	Serpina3g	2.73975	8.41084	13.7251	0.00232736	0.247332
HSPCs	Tpcn1	-1.58876	4.44373	13.5266	0.00245518	0.254372
HSPCs	Gm10138	-1.32428	4.37956	13.4972	0.00247475	0.254372
HSPCs	Uba7	2.63655	6.14694	13.3701	0.00256161	0.259053
HSPCs	Dhx58	2.63975	5.44835	13.2053	0.00267945	0.266669
HSPCs	Arhgap19	2.34971	5.07914	13.0933	0.00276311	0.270699
HSPCs	Samd9l	2.36519	7.11956	12.8992	0.00291531	0.281215
HSPCs	Mgat4a	-1.7834	5.00781	12.6297	0.00314283	0.298569
HSPCs	Ddx60	2.43565	6.25192	12.4809	0.0032771	0.306678
HSPCs	Hbb-bt	-2.75517	11.2667	12.0384	0.00371728	0.322861
HSPCs	Rpl14-ps1	-2.16515	5.27266	11.9952	0.00376377	0.322861
HSPCs	Gm21596	-1.59433	5.35235	11.9089	0.00385872	0.322861
HSPCs	Slc43a2	-1.51108	4.59997	12.1434	0.00360705	0.322861
HSPCs	Tcn2	2.06406	5.27917	11.8602	0.00391347	0.322861
HSPCs	Ifi204	2.17978	5.9031	12.1093	0.00364241	0.322861
HSPCs	Epsti1	2.41677	6.35283	11.9863	0.00377352	0.322861
HSPCs	Apobec3	2.57669	7.52643	12.1071	0.00364477	0.322861
HSPCs	Samhd1	3.69247	8.67187	11.864	0.00390924	0.322861
HSPCs	Ebf1	-2.75677	7.64805	11.5767	0.00425075	0.333152
HSPCs	2900093K20Rik	-1.33481	4.20793	16.7928	0.00423732	0.333152
HSPCs	Asb3	-1.33481	4.20793	16.7928	0.00423732	0.333152
HSPCs	Kif1b	2.10946	5.14782	11.6157	0.00420244	0.333152
HSPCs	C130089K02Rik	-2.1647	6.57195	11.4939	0.00435539	0.337139
HSPCs	AC131339.2	-1.5881	4.69922	11.4254	0.00444421	0.33982
HSPCs	AU041133	-1.36689	4.36531	11.2592	0.00466861	0.352677
HSPCs	Dpp4	-1.61613	5.28423	11.0743	0.00493381	0.365813
HSPCs	Gm37238	-1.31516	4.30142	11.0572	0.00495919	0.365813
HSPCs	C3	2.17758	5.5266	10.9917	0.00505778	0.368747
HSPCs	Gm43788	-1.59926	4.8653	10.6144	0.00567185	0.395139
HSPCs	Arl3	-1.34119	4.11331	18.312	0.00558509	0.395139
HSPCs	Ddx58	2.18557	6.65646	10.6496	0.00561106	0.395139
HSPCs	Isg20	2.45402	7.46525	10.6662	0.00558265	0.395139
HSPCs	Nlrc5	2.05492	4.8755	10.4966	0.00588081	0.40079
HSPCs	Parp9	2.11035	6.89947	10.5309	0.00581913	0.40079
HSPCs	Supv3l1	-1.26933	4.2325	14.8226	0.00610016	0.406893
HSPCs	Gm8995	2.33723	9.51685	10.3996	0.00605963	0.406893
HSPCs	Gm4258	-1.89471	6.41557	10.1361	0.0065777	0.408339
HSPCs	Fam212a	-1.54484	5.54203	10.1486	0.00655209	0.408339
HSPCs	Gstp1	1.75326	4.58299	10.1972	0.00645315	0.408339
HSPCs	Clspn	2.02141	5.2211	10.1802	0.00648771	0.408339
HSPCs	Mitd1	2.12776	6.68933	10.2649	0.00631837	0.408339
HSPCs	Hist1h1b	2.18898	7.25548	10.1366	0.00657664	0.408339
HSPCs	Lgals3bp	2.29267	7.27254	10.2082	0.00643117	0.408339
HSPCs	Gpcpd1	-1.18551	4.43168	9.94762	0.00697976	0.412859
HSPCs	Faap24	1.78987	4.64983	9.95983	0.00695289	0.412859
HSPCs	Tuba8	1.87227	4.71042	9.95298	0.00696795	0.412859
HSPCs	Gm20559	1.93417	5.83359	10.0276	0.00680584	0.412859
HSPCs	Tnfaip2	2.06196	7.15409	10.0474	0.00676354	0.412859
HSPCs	Ifi211	1.67649	4.56921	9.83925	0.0072237	0.423295
HSPCs	Eif2ak2	1.99965	7.28747	9.67113	0.00762181	0.436293
HSPCs	Cdc20	2.00275	5.54303	9.65787	0.00765426	0.436293
HSPCs	Pml	2.00346	6.0183	9.69392	0.00756637	0.436293
HSPCs	Fbxo5	1.76819	5.3749	9.58526	0.00783488	0.442565
HSPCs	Smad1	-1.51664	5.56349	9.51171	0.00802286	0.447068
HSPCs	Acot9	1.50805	4.45495	9.49849	0.00805721	0.447068
HSPCs	Chchd10	-1.98293	7.38053	9.24991	0.00873548	0.453872
HSPCs	Pf4	-1.7613	7.11766	9.28459	0.00863701	0.453872
HSPCs	Foxj3	-1.50858	5.09213	9.2803	0.00864913	0.453872
HSPCs	Pag1	-1.49292	4.90007	9.16699	0.00897621	0.453872
HSPCs	Gm9856	-1.48401	4.79256	9.38537	0.00835803	0.453872
HSPCs	Ppp1r13b	-1.46778	4.73934	9.36649	0.00840949	0.453872
HSPCs	Gimap5	-1.44507	4.74717	9.05387	0.00931711	0.453872
HSPCs	Gm47087	-1.30885	4.02636	18.0137	0.00890285	0.453872
HSPCs	Tacc3	1.72716	5.51123	9.1064	0.00915698	0.453872
HSPCs	Kif15	1.87094	5.73909	9.04864	0.00933322	0.453872
HSPCs	Bst2	1.97199	7.77892	9.04708	0.00933803	0.453872
HSPCs	CT010467.1	2.0204	6.84371	9.06447	0.00928452	0.453872
HSPCs	App	2.04193	5.73453	9.11816	0.00912157	0.453872
HSPCs	Tapbpl	2.10004	5.75313	9.17826	0.00894307	0.453872
HSPCs	Ube2l6	2.12926	7.07185	9.09902	0.0091793	0.453872
HSPCs	H2-Aa	5.59755	8.93828	9.20759	0.00885742	0.453872
HSPCs	Irf1	2.0854	7.03778	9.0225	0.00941428	0.454058
HSPCs	Fgl2	1.96162	5.64605	8.93395	0.00969492	0.460509
HSPCs	Nampt	2.09027	6.55313	8.95614	0.00962369	0.460509
HSPCs	Ostm1	1.43992	4.34711	10.512	0.00977037	0.460603
HSPCs	Ypel3	-1.74197	6.48753	8.74295	0.0103338	0.469513
HSPCs	Kantr	-1.44044	4.80747	8.79931	0.0101403	0.469513
HSPCs	Atat1	-1.17653	4.26824	12.2597	0.0101139	0.469513
HSPCs	Dennd1b	1.73413	5.20095	8.75795	0.0102819	0.469513
HSPCs	Gmppb	1.78391	4.67971	8.75858	0.0102797	0.469513
HSPCs	Ifitm3	2.21674	10.1674	8.69628	0.0104972	0.473506
HSPCs	Tcp11l2	-1.44846	5.63676	8.62493	0.0107528	0.478156
HSPCs	Rab27a	1.6978	5.4623	8.64032	0.010697	0.478156
HSPCs	Abl1	-1.43917	5.11498	8.55967	0.0109929	0.480812
HSPCs	Kpna1	1.81162	4.92164	8.57959	0.010919	0.480812
HSPCs	Ifi27l2a	3.74464	9.59405	8.54638	0.0110426	0.480812
HSPCs	Dynlt1a	-1.46065	5.6943	8.51937	0.0111443	0.481741
HSPCs	Zfp362	-1.20384	4.16592	14.202	0.0113712	0.481741
HSPCs	Slc15a4	-1.20384	4.16592	14.202	0.0113712	0.481741
HSPCs	Wdr45	-1.18859	4.25976	9.43273	0.0113712	0.481741
HSPCs	Zfp36l1	-1.50264	5.51498	8.42051	0.011526	0.481785
HSPCs	Top2a	1.94921	8.27341	8.4219	0.0115205	0.481785
HSPCs	Ptp4a3	-1.68261	7.00088	8.30473	0.0119923	0.497957
HSPCs	Zfp146	-1.25374	4.47907	8.26506	0.0121571	0.498201
HSPCs	Abcb8	-1.09947	4.3845	9.20599	0.0121493	0.498201
HSPCs	Sdf2l1	1.80696	7.34169	8.2431	0.0122494	0.498726
HSPCs	Pxylp1	1.82044	5.07394	8.20974	0.0123912	0.501245
HSPCs	Klf3	-1.50125	5.93728	8.1023	0.0128611	0.516916
HSPCs	Ahi1	-1.48265	4.85038	8.08148	0.0129545	0.517355
HSPCs	Ythdc2	1.60006	4.56276	8.05663	0.013067	0.518545
HSPCs	Casp4	1.66577	5.15109	8.02242	0.0132238	0.521466
HSPCs	mt-Nd3	-1.17148	4.17864	13.3086	0.0133913	0.524771
HSPCs	Slfn2	1.70721	5.85553	7.95233	0.0135518	0.527763
HSPCs	Flcn	-1.11786	4.29137	10.746	0.0138186	0.53483
HSPCs	Tmcc1	-1.38225	5.62706	7.85901	0.0140033	0.538653
HSPCs	Chil3	-1.99375	7.88376	7.83539	0.0141203	0.539843
HSPCs	Pbk	1.5924	5.24581	7.78455	0.014376	0.540139
HSPCs	Fkbp5	1.65622	5.38867	7.80408	0.0142772	0.540139
HSPCs	Trim30a	1.78892	7.76838	7.74885	0.0145588	0.540139
HSPCs	Tapbp	1.98531	7.44738	7.75315	0.0145366	0.540139
HSPCs	Cd74	4.92745	9.74574	7.74944	0.0145558	0.540139
HSPCs	Mospd3	-1.33339	5.29011	7.72	0.0147085	0.542484
HSPCs	Gm8189	-1.35339	4.65129	7.6523	0.0150667	0.546657
HSPCs	Trove2	-1.19991	4.06905	14.9906	0.0150832	0.546657
HSPCs	Ncaph	1.61143	4.74605	7.66278	0.0150106	0.546657
HSPCs	Sox4	-1.86828	8.22866	7.59092	0.0154003	0.551772
HSPCs	Mkrn1	-1.56298	7.26706	7.60259	0.0153362	0.551772
HSPCs	Bcl9l	-1.61446	4.92529	7.52752	0.0157539	0.558063
HSPCs	Stom	1.7269	5.00392	7.53783	0.0156958	0.558063
HSPCs	Ufd1	1.51848	4.643	7.50025	0.0159089	0.560388
HSPCs	Armc8	1.58156	4.72425	7.47312	0.0160648	0.562718
HSPCs	St8sia4	-1.60598	6.70792	7.3979	0.0165065	0.565551
HSPCs	2310010J17Rik	-1.3255	5.15375	7.40755	0.0164491	0.565551
HSPCs	Unc119b	-1.3002	4.30682	7.41656	0.0163957	0.565551
HSPCs	Bub1	1.55071	4.70201	7.41531	0.0164031	0.565551
HSPCs	Sesn3	-1.53986	4.65802	7.32701	0.0169357	0.56717
HSPCs	Lbh	-1.3409	5.1022	7.36715	0.0166912	0.56717
HSPCs	Hps3	1.26736	4.45458	7.30099	0.0170965	0.56717
HSPCs	Slc16a6	1.4478	4.47089	7.30487	0.0170724	0.56717
HSPCs	Foxn2	1.64402	4.79955	7.33412	0.0168921	0.56717
HSPCs	Slc6a13	2.00577	5.94002	7.32256	0.0169631	0.56717
HSPCs	Prrc1	1.47474	4.64835	7.27638	0.0172502	0.569257
HSPCs	Tspan13	-1.67563	7.4961	7.10556	0.0183622	0.602782
HSPCs	Evl	-1.82116	4.93596	7.07848	0.0185461	0.605645
HSPCs	Gadd45b	1.63863	5.10618	7.04777	0.0187571	0.606222
HSPCs	Rmdn3	2.31258	5.30591	7.05621	0.0186988	0.606222
HSPCs	Midn	-1.30565	5.62094	7.00333	0.0190675	0.613093
HSPCs	Siah1a	-1.36477	4.99697	6.82444	0.0203788	0.640048
HSPCs	Aste1	-1.19401	3.96497	15.1975	0.0200519	0.640048
HSPCs	Pxk	1.51656	5.63982	6.82744	0.0203559	0.640048
HSPCs	Tap1	1.68476	7.55836	6.81952	0.0204162	0.640048
HSPCs	Psmb10	1.77024	7.9832	6.85494	0.0201479	0.640048
HSPCs	Nbr1	-1.23862	5.22898	6.70777	0.0212904	0.643088
HSPCs	Nedd9	-1.13157	4.09651	13.2059	0.020809	0.643088
HSPCs	Mex3a	-1.07848	4.21586	10.8513	0.0212118	0.643088
HSPCs	Zfp358	-1.07848	4.21586	10.8513	0.0212118	0.643088
HSPCs	Egr1	-1.07848	4.21586	10.8513	0.0212118	0.643088
HSPCs	Gm32031	-1.03425	4.32509	8.75584	0.0213337	0.643088
HSPCs	Zdhhc8	-1.03425	4.32509	8.75584	0.0213337	0.643088
HSPCs	Ip6k2	-0.997718	4.42577	7.07807	0.0212354	0.643088
HSPCs	Prkar2a	1.20419	4.40911	7.26952	0.0216038	0.648114
HSPCs	Cd93	-1.60078	6.71129	6.60259	0.022153	0.648483
HSPCs	Acox3	-1.38352	4.57655	6.60986	0.0220921	0.648483
HSPCs	Dhcr24	-1.20658	4.2504	6.60277	0.0221515	0.648483
HSPCs	Ms4a6b	1.70335	5.91082	6.62632	0.0219549	0.648483
HSPCs	Hist1h1e	1.73381	6.91015	6.59265	0.0222367	0.648483
HSPCs	Gbp9	3.27795	6.71105	6.61941	0.0220124	0.648483
HSPCs	Ift74	-1.13955	4.51906	6.53728	0.0227091	0.653147
HSPCs	Tmem181b-ps	-1.13955	4.51906	6.53728	0.0227091	0.653147
HSPCs	Lnpk	1.46934	5.15769	6.54114	0.0226758	0.653147
HSPCs	Marcks	-1.32197	5.83567	6.50581	0.0229829	0.658003
HSPCs	Pdcl	-1.21061	5.23908	6.43313	0.0236299	0.670404
HSPCs	Hsdl1	1.29441	4.24559	10.009	0.023529	0.670404
HSPCs	Adar	1.60736	5.83322	6.41351	0.0238082	0.672421
HSPCs	Klhl24	-1.53984	6.89979	6.35407	0.0243579	0.672794
HSPCs	Pld4	-1.27808	4.46987	6.36122	0.0242911	0.672794
HSPCs	Mindy2	-1.19269	5.41046	6.38064	0.0241104	0.672794
HSPCs	Zkscan17	-1.08785	4.20461	8.20996	0.0242432	0.672794
HSPCs	Slfn8	1.61088	6.33248	6.39001	0.0240238	0.672794
HSPCs	Trim12c	1.58258	7.37157	6.31454	0.0247317	0.680123
HSPCs	Nfatc1	-1.25517	5.03533	6.24372	0.0254182	0.686949
HSPCs	Gm35082	-1.25086	4.98519	6.27554	0.0251071	0.686949
HSPCs	Rps3a2	1.43505	5.16302	6.24768	0.0253793	0.686949
HSPCs	Parp11	1.66019	5.88188	6.25594	0.0252983	0.686949
HSPCs	Msto1	-1.18541	4.71741	6.19908	0.0258624	0.68748
HSPCs	Tbp	-1.18541	4.71741	6.19908	0.0258624	0.68748
HSPCs	Acat2	1.29453	4.3172	8.50681	0.0256369	0.68748
HSPCs	Ifi209	1.79432	7.23668	6.19768	0.0258764	0.68748
HSPCs	Tmem80	-1.18585	5.29794	6.17464	0.0261094	0.690742
HSPCs	Tk1	1.52811	5.02689	6.15701	0.0262892	0.692577
HSPCs	Got1	1.48169	4.87597	6.12568	0.0266124	0.698159
HSPCs	Emb	-1.42397	6.91646	6.11285	0.0267461	0.698742
HSPCs	Ttyh3	-1.20454	5.59703	6.03491	0.0275754	0.705073
HSPCs	Ttc17	-1.12063	3.99497	13.3453	0.0276632	0.705073
HSPCs	Trib2	-1.05972	4.47262	6.04221	0.0274964	0.705073
HSPCs	Hist1h2ab	1.16356	4.38091	7.10924	0.0275957	0.705073
HSPCs	Atrn	1.45316	4.79782	6.07794	0.0271139	0.705073
HSPCs	Lars2	2.09633	6.26941	6.05927	0.027313	0.705073
HSPCs	Lgals9	2.0075	8.89297	6.00851	0.027863	0.707292
HSPCs	Pik3c2a	-1.01979	4.23993	9.45262	0.0281518	0.708882
HSPCs	Tars2	1.40038	4.78808	5.98936	0.0280738	0.708882
HSPCs	Daxx	1.73062	6.40769	5.95319	0.0284771	0.714206
HSPCs	Usp50	-1.14298	5.2639	5.78723	0.0304167	0.731614
HSPCs	Carm1	-1.0274	4.57111	5.83545	0.0298376	0.731614
HSPCs	Spidr	1.14967	4.37136	7.04711	0.0299178	0.731614
HSPCs	Myd88	1.37076	4.76693	5.80457	0.0302069	0.731614
HSPCs	Tnfsf10	1.41114	5.70215	5.8395	0.0297896	0.731614
HSPCs	Usb1	1.43319	4.84176	5.7874	0.0304145	0.731614
HSPCs	Chpt1	1.48	5.86099	5.79617	0.0303082	0.731614
HSPCs	Sp100	1.5174	7.64546	5.76498	0.0306881	0.731614
HSPCs	Fam98a	1.52666	4.93815	5.76737	0.0306589	0.731614
HSPCs	Hist1h4d	1.53699	6.34519	5.87023	0.029428	0.731614
HSPCs	Trim12a	1.75739	6.39664	5.78912	0.0303936	0.731614
HSPCs	H2-T23	1.81535	8.39766	5.77411	0.0305763	0.731614
HSPCs	Car1	2.46069	9.05666	5.85925	0.0295565	0.731614
HSPCs	Aurka	1.38853	4.75037	5.73761	0.0310261	0.734332
HSPCs	Gbp4	2.40936	6.74095	5.73679	0.0310364	0.734332
HSPCs	Cd27	-1.48987	6.74971	5.63145	0.0323788	0.735179
HSPCs	Tsc22d1	-1.39389	6.20449	5.65285	0.0321007	0.735179
HSPCs	Pbxip1	-1.22031	5.6002	5.68899	0.0316373	0.735179
HSPCs	Gm47754	-1.0852	4.00964	12.4619	0.0322097	0.735179
HSPCs	D3Ertd751e	-1.03438	4.13634	10.7117	0.0324096	0.735179
HSPCs	Relt	-1.03438	4.13634	10.7117	0.0324096	0.735179
HSPCs	Atg4d	-1.03438	4.13634	10.7117	0.0324096	0.735179
HSPCs	Aak1	1.33162	4.59537	5.72317	0.0312062	0.735179
HSPCs	Ldlrap1	1.38077	5.09491	5.70426	0.0314438	0.735179
HSPCs	Rn7sk	1.402	5.45375	5.68756	0.0316555	0.735179
HSPCs	Il21r	1.4298	4.95348	5.62378	0.0324792	0.735179
HSPCs	Arel1	1.53943	4.75835	5.66204	0.0319821	0.735179
HSPCs	Atg14	-1.11049	4.60138	5.60733	0.0326956	0.736265
HSPCs	2610044O15Rik8	-0.967484	4.51914	5.59859	0.0328113	0.736265
HSPCs	Lockd	1.3657	5.78279	5.59346	0.0328794	0.736265
HSPCs	E2f8	1.32602	5.18945	5.57716	0.0330971	0.738501
HSPCs	Ier5	-0.976209	4.42493	5.55864	0.0333463	0.738804
HSPCs	Btrc	-0.976209	4.42493	5.55864	0.0333463	0.738804
HSPCs	Pecam1	-1.25782	5.89019	5.51141	0.0339921	0.75046
HSPCs	Dusp2	-1.307	6.04863	5.479	0.0344437	0.755112
HSPCs	Apaf1	1.30372	4.68631	5.48743	0.0343256	0.755112
HSPCs	Satb1	-1.22779	5.97657	5.40453	0.0355081	0.758787
HSPCs	Cdca2	1.24489	4.64151	5.40302	0.0355302	0.758787
HSPCs	Sgo1	1.25058	5.36836	5.41085	0.0354163	0.758787
HSPCs	Diaph2	1.25496	4.6491	5.41982	0.0352865	0.758787
HSPCs	Hacd3	1.27311	4.56029	5.43725	0.0350359	0.758787
HSPCs	Map2k1	1.28449	5.34862	5.45291	0.0348124	0.758787
HSPCs	1600014C10Rik	1.31171	5.17946	5.44806	0.0348813	0.758787
HSPCs	Pmf1	1.39502	5.93194	5.39964	0.0355795	0.758787
HSPCs	Hbb-bs	-2.38121	13.473	5.34925	0.0363232	0.759961
HSPCs	Ighm	-1.68028	8.09232	5.33991	0.0364632	0.759961
HSPCs	Rpl36a-ps1	-1.13632	5.58045	5.32889	0.0366291	0.759961
HSPCs	Gramd4	-1.13285	4.66161	5.38517	0.0357912	0.759961
HSPCs	E430021H15Rik	-1.11566	5.18415	5.29339	0.0371693	0.759961
HSPCs	Strn4	-1.11566	5.18415	5.29339	0.0371693	0.759961
HSPCs	Vopp1	-1.1071	3.88559	13.1831	0.0368691	0.759961
HSPCs	Ifnar1	-1.08622	5.37611	5.32945	0.0366205	0.759961
HSPCs	Ppp1r9a	-1.05063	4.0241	11.6293	0.037299	0.759961
HSPCs	Slc25a23	-1.05063	4.0241	11.6293	0.037299	0.759961
HSPCs	Rnf170	-0.963471	4.26343	8.20984	0.036723	0.759961
HSPCs	Vps37a	1.24274	4.54231	5.28286	0.0373314	0.759961
HSPCs	Lair1	1.44368	5.71026	5.33127	0.0365931	0.759961
HSPCs	Nfatc2ip	1.83603	4.81479	5.35491	0.0362388	0.759961
HSPCs	Notch1	-1.22961	5.91972	5.24594	0.0379062	0.764218
HSPCs	Crtc3	-1.11808	5.55732	5.25673	0.0377371	0.764218
HSPCs	Slc4a7	2.46912	6.86377	5.24799	0.037874	0.764218
HSPCs	Kansl1l	-1.27265	6.13445	5.19253	0.0387561	0.767018
HSPCs	Hmces	-0.9846	4.5888	5.20337	0.0385818	0.767018
HSPCs	AB124611	1.22725	4.53321	5.2029	0.0385893	0.767018
HSPCs	Galnt7	1.34852	4.89363	5.19111	0.0387791	0.767018
HSPCs	Gm12216	1.42715	5.03469	5.21277	0.0384314	0.767018
HSPCs	Ly6e	1.63156	9.83724	5.19653	0.0386917	0.767018
HSPCs	Sh3bp5	-1.03443	4.55749	5.16625	0.0391825	0.770139
HSPCs	Pdxk	1.13793	4.56264	5.16976	0.0391253	0.770139
HSPCs	Yipf6	1.12657	4.55444	5.13973	0.0396183	0.773853
HSPCs	Tmem126a	1.36788	5.06038	5.14027	0.0396095	0.773853
HSPCs	Asl	-1.10874	4.8717	5.07762	0.0406618	0.782123
HSPCs	Lrrc8c	-1.09819	4.81519	5.0774	0.0406654	0.782123
HSPCs	Crtap	-1.09819	4.81519	5.0774	0.0406654	0.782123
HSPCs	Kat6b	-1.08694	4.75622	5.08313	0.0405679	0.782123
HSPCs	Gtf2f2	1.40629	5.98357	5.07835	0.0406493	0.782123
HSPCs	Rnf41	-0.936138	4.27497	7.63741	0.041688	0.79934
HSPCs	Actr1b	1.42214	4.68584	4.99629	0.042077	0.804339
HSPCs	Lgals8	1.21786	5.26736	4.98628	0.0422551	0.805288
HSPCs	Tgfbr1	-1.0686	4.00113	8.02846	0.0428989	0.812617
HSPCs	Fndc3b	1.17948	4.50545	4.9527	0.0428594	0.812617
HSPCs	Snhg20	-1.04081	5.35074	4.92817	0.043307	0.817877
HSPCs	Gimap9	-1.17962	5.8604	4.90834	0.0436731	0.822314
HSPCs	Zfp36	-1.25668	5.03483	4.89825	0.0438607	0.823373
HSPCs	Hba-a1	-2.11153	12.7487	4.84726	0.0448235	0.827318
HSPCs	Tia1	-1.25417	7.38496	4.83637	0.0450322	0.827318
HSPCs	Retreg1	-1.15259	5.80439	4.83372	0.0450832	0.827318
HSPCs	Fyn	-1.07943	5.19968	4.82369	0.0452768	0.827318
HSPCs	Cenpu	1.01856	4.47783	4.82641	0.0452243	0.827318
HSPCs	Wdtc1	1.03108	4.4866	4.86301	0.0445234	0.827318
HSPCs	Kmt5c	1.10063	4.40341	5.9602	0.0445275	0.827318
HSPCs	Mki67	1.35991	7.50045	4.81784	0.0453903	0.827318
HSPCs	Sp110	1.41315	7.51733	4.83125	0.0451309	0.827318
HSPCs	Shisa5	1.92242	8.03488	4.82607	0.0452309	0.827318
HSPCs	Mef2d	-1.09431	5.70328	4.80031	0.0457319	0.831127
HSPCs	Gm28187	-1.12449	4.85752	4.78303	0.0460718	0.833809
HSPCs	Rab11fip2	-1.11719	4.79799	4.76591	0.0464114	0.833809
HSPCs	Acaca	1.14641	4.48653	4.77838	0.0461638	0.833809
HSPCs	Myo9b	1.28101	5.05251	4.7702	0.046326	0.833809
HSPCs	Rhobtb2	-0.909327	4.28639	7.09457	0.0471416	0.839711
HSPCs	Kars	1.30821	6.02245	4.7328	0.0470766	0.839711
HSPCs	Pnp	1.4586	8.68014	4.73941	0.0469428	0.839711
HSPCs	Itpripl2	1.08506	4.5731	4.66808	0.0484096	0.859854
HSPCs	Pafah1b3	-1.20874	6.13297	4.61869	0.0494567	0.875971
HSPCs	Csk	-1.36118	6.64535	4.54322	0.051109	0.879544
HSPCs	Atp13a2	-1.21698	6.26804	4.48602	0.0524045	0.879544
HSPCs	Ppp2r3d	-1.09481	4.92819	4.49965	0.0520924	0.879544
HSPCs	Mtss1	-1.07578	5.05201	4.57865	0.0503253	0.879544
HSPCs	Nipsnap1	-1.05625	5.11062	4.55062	0.0509442	0.879544
HSPCs	AI480526	-1.03121	4.7788	4.52648	0.0514841	0.879544
HSPCs	Abca7	-1.03121	4.7788	4.52648	0.0514841	0.879544
HSPCs	Gtf2h3	-0.857501	4.39962	5.42174	0.0512102	0.879544
HSPCs	Mpp7	1.05851	4.55603	4.55576	0.0508299	0.879544
HSPCs	Nceh1	1.16011	5.37389	4.54505	0.0510681	0.879544
HSPCs	Mad2l1	1.16011	5.37389	4.54505	0.0510681	0.879544
HSPCs	Trim56	1.21051	5.70904	4.49259	0.0522537	0.879544
HSPCs	Plk1	1.27636	4.99443	4.59114	0.0500524	0.879544
HSPCs	9030624J02Rik	1.31336	4.62586	4.47849	0.052578	0.879544
HSPCs	Agps	1.31378	6.0836	4.51518	0.0517394	0.879544
HSPCs	Kif20b	1.34013	6.31981	4.4963	0.0521689	0.879544
HSPCs	Psme2	1.43741	8.52483	4.54134	0.0511509	0.879544
HSPCs	Sp140	1.46013	6.52071	4.49696	0.052154	0.879544
HSPCs	H2-T22	1.51238	7.13134	4.57091	0.0504954	0.879544
HSPCs	Hmgcr	1.52166	6.04826	4.47735	0.0526043	0.879544
HSPCs	Blvrb	1.71926	7.06171	4.50038	0.0520758	0.879544
HSPCs	Tbc1d10c	-1.07291	5.70776	4.4517	0.0532005	0.887147
HSPCs	Gm42418	2.14723	11.8434	4.43976	0.053481	0.889459
HSPCs	H2afy	-1.56558	10.6639	4.32782	0.0561952	0.89201
HSPCs	Tpd52	-1.16635	5.78306	4.36821	0.0551974	0.89201
HSPCs	Gm11361	-1.04608	5.06371	4.34847	0.0556824	0.89201
HSPCs	Nbeal1	-1.02738	4.84373	4.38757	0.0547268	0.89201
HSPCs	Mrpl39	-1.02483	5.17193	4.41821	0.0539912	0.89201
HSPCs	Fam193b	-1.01314	4.78622	4.35382	0.0555505	0.89201
HSPCs	Tanc1	-0.95166	4.06625	9.40227	0.0561795	0.89201
HSPCs	Ppp1r37	-0.95166	4.06625	9.40227	0.0561795	0.89201
HSPCs	Pigv	-0.928334	4.52218	4.37076	0.0551352	0.89201
HSPCs	Bcl9	-0.923049	4.61477	4.37745	0.0549722	0.89201
HSPCs	Hebp1	1.11665	5.37898	4.41175	0.0541453	0.89201
HSPCs	Frmd4a	1.1213	5.27934	4.33903	0.0559162	0.89201
HSPCs	Trip13	1.15327	5.223	4.40352	0.0543423	0.89201
HSPCs	Spc25	1.17326	5.38847	4.35224	0.0555894	0.89201
HSPCs	Scly	1.18449	5.12158	4.33547	0.0560045	0.89201
HSPCs	Birc5	1.28281	7.10506	4.40745	0.0542481	0.89201
HSPCs	Bop1	1.31245	5.32552	4.38188	0.0548645	0.89201
HSPCs	Hk2	1.39056	6.1475	4.37354	0.0550674	0.89201
HSPCs	AA465934	-1.0373	4.95829	4.31691	0.0564684	0.894083
HSPCs	Kif22	1.17788	4.77048	4.3014	0.0568593	0.895749
HSPCs	H2-Q6	1.31439	5.14637	4.3044	0.0567835	0.895749
HSPCs	Cnep1r1	1.21286	5.00502	4.29308	0.0570705	0.896822
HSPCs	Paip2	-1.26038	8.52878	4.28367	0.0573104	0.89834
HSPCs	Selplg	-1.17739	6.97768	4.266	0.0577641	0.902421
HSPCs	Rtl8a	-1.04705	4.7596	4.23049	0.0586885	0.902421
HSPCs	Cers4	-1.03448	5.01509	4.22954	0.0587135	0.902421
HSPCs	Casd1	-1.01319	5.6317	4.24674	0.0582634	0.902421
HSPCs	Map4	-1.01026	4.85074	4.22921	0.0587222	0.902421
HSPCs	Zfp62	-1.00488	5.56262	4.24244	0.0583755	0.902421
HSPCs	Tex264	-0.990181	4.64587	4.23612	0.0585407	0.902421
HSPCs	Clpp	1.17263	5.5996	4.24745	0.0582447	0.902421
HSPCs	Mxd4	-1.18397	6.2807	4.22328	0.0588784	0.90261
HSPCs	Rel	-1.07015	5.7744	4.2168	0.0590496	0.903026
HSPCs	Msi2	-1.22523	7.55094	4.18284	0.0599568	0.904515
HSPCs	Gimap1	-1.21881	7.14093	4.05496	0.0635244	0.904515
HSPCs	Inpp5d	-1.20151	6.56852	4.07164	0.0630451	0.904515
HSPCs	Cux1	-1.19654	7.97161	4.20105	0.0594682	0.904515
HSPCs	Nr2c2	-1.18759	6.11636	4.16552	0.0604258	0.904515
HSPCs	N4bp2	-1.07353	5.92446	4.17727	0.0601072	0.904515
HSPCs	Tnfaip8l2	-1.04003	5.72102	4.1271	0.0614818	0.904515
HSPCs	S1pr4	-1.0296	5.59497	4.11994	0.0616811	0.904515
HSPCs	Isyna1	-0.961931	5.41884	4.07037	0.0630814	0.904515
HSPCs	Ttc13	-0.958382	5.29092	4.07649	0.0629065	0.904515
HSPCs	Pop1	-0.903596	4.53181	4.09481	0.0623863	0.904515
HSPCs	Wdfy3	-0.868372	4.29084	5.02087	0.0618411	0.904515
HSPCs	Zfp738	-0.829893	4.39763	4.17972	0.0600409	0.904515
HSPCs	Mfge8	-0.810991	4.41994	4.67437	0.0637633	0.904515
HSPCs	Micu1	1.07354	5.34879	4.14678	0.060938	0.904515
HSPCs	Kat2a	1.11782	4.75923	4.06502	0.0632347	0.904515
HSPCs	Gm15459	1.12885	4.73572	4.04991	0.0636703	0.904515
HSPCs	Tcirg1	1.14283	4.92697	4.07069	0.0630721	0.904515
HSPCs	Nomo1	1.16633	5.83705	4.08323	0.0627144	0.904515
HSPCs	Tiam1	1.16703	5.4885	4.09245	0.0624531	0.904515
HSPCs	Pcyt1a	1.17026	5.41409	4.17414	0.0601919	0.904515
HSPCs	Rbm43	1.21609	6.02786	4.11624	0.0617843	0.904515
HSPCs	Dtd2	1.26654	4.92533	4.11427	0.0618393	0.904515
HSPCs	Knl1	1.2723	6.33186	4.16681	0.0603906	0.904515
HSPCs	Knstrn	1.2741	5.76968	4.13584	0.0612396	0.904515
HSPCs	AW112010	1.2763	7.78414	4.13978	0.0611307	0.904515
HSPCs	Psmb9	1.3883	8.66573	4.13211	0.0613428	0.904515
HSPCs	Ogfr	1.40203	6.47501	4.06912	0.0631171	0.904515
HSPCs	Spc24	1.40504	6.06979	4.08722	0.0626011	0.904515
HSPCs	Eps15	1.43949	5.7646	4.05409	0.0635494	0.904515
HSPCs	Slco3a1	1.79111	7.05981	4.13555	0.0612476	0.904515
HSPCs	Gbp8	3.2406	6.4951	4.20602	0.0593359	0.904515
HSPCs	Parp4	1.09904	4.19548	6.9999	0.0640189	0.906092
HSPCs	Smo	-1.03087	4.89318	4.0192	0.0645667	0.911787
HSPCs	9930017N22Rik	-0.969856	5.24162	4.00605	0.0649549	0.911958
HSPCs	Ryk	1.10728	4.75199	4.00402	0.0650152	0.911958
HSPCs	Igkc	2.60754	8.34874	4.01196	0.06478	0.911958
HSPCs	Irf8	-1.38369	7.15981	3.99565	0.0652643	0.912086
HSPCs	Prr5	-0.94919	4.1462	4.2308	0.0653152	0.912086
HSPCs	Rmnd5b	-1.07266	5.39718	3.97184	0.0659784	0.918148
HSPCs	Sema4d	-1.01933	4.83553	3.96489	0.0661886	0.918148
HSPCs	Lonp1	1.12474	4.9144	3.96624	0.0661477	0.918148
HSPCs	Fam220a	-1.10196	5.77348	3.94832	0.0666932	0.918547
HSPCs	Nmi	1.06702	5.4433	3.94472	0.0668034	0.918547
HSPCs	Rnf26	1.10891	4.72151	3.9578	0.066404	0.918547
HSPCs	Csf2rb	1.29327	6.28871	3.9464	0.0667518	0.918547
HSPCs	Rhoh	-1.13626	6.86913	3.93546	0.0670878	0.920438
HSPCs	Zfp664	-0.976675	4.86462	3.92805	0.0673167	0.921563
HSPCs	Mef2a	-1.04987	5.90574	3.89262	0.0684228	0.922257
HSPCs	Rchy1	-1.02513	5.85526	3.88878	0.0685441	0.922257
HSPCs	Trim59	-1.00361	5.7019	3.89495	0.0683494	0.922257
HSPCs	Cyp20a1	-0.923707	4.68771	3.90521	0.0680273	0.922257
HSPCs	Iqcc	-0.883669	4.63171	3.89793	0.0682559	0.922257
HSPCs	Sos1	1.08963	4.70712	3.9108	0.0678527	0.922257
HSPCs	Sgpp1	1.11559	4.90807	3.91375	0.0677607	0.922257
HSPCs	Vsir	1.14539	4.90012	3.91378	0.0677597	0.922257
HSPCs	Nit1	-1.01903	5.01409	3.87717	0.0689122	0.925224
HSPCs	Mospd2	-0.857841	4.21153	6.83108	0.0695108	0.925335
HSPCs	AL731707.1	-0.839241	4.30257	4.64399	0.0695108	0.925335
HSPCs	Ccl25	-0.839241	4.30257	4.64399	0.0695108	0.925335
HSPCs	Tmem68	1.0737	4.09818	8.38584	0.0693761	0.925335
HSPCs	Rbm15b	1.22542	4.8979	3.85273	0.0696944	0.925814
HSPCs	Snhg1	-1.20093	7.44631	3.83423	0.0702939	0.929837
HSPCs	Arhgap10	1.07417	4.61055	3.83755	0.0701859	0.929837
HSPCs	Dgkd	-1.00805	5.73412	3.82845	0.0704824	0.930368
HSPCs	Alg6	1.039	4.42773	4.23629	0.0706973	0.931244
HSPCs	Lpp	-1.40311	5.05648	3.81196	0.0710232	0.931622
HSPCs	Bicd1	-0.9429	4.74926	3.81312	0.0709853	0.931622
HSPCs	Camp	-1.94721	9.7659	3.79928	0.0714426	0.933787
HSPCs	Parp1	-1.12686	7.79412	3.7935	0.071635	0.933787
HSPCs	Mau2	-0.977237	5.71436	3.79382	0.0716242	0.933787
HSPCs	Rpl10-ps3	-1.10893	7.00503	3.77481	0.0722604	0.935799
HSPCs	Bckdha	-0.930918	5.43155	3.775	0.0722542	0.935799
HSPCs	1700012D14Rik	-0.88927	4.0934	8.11872	0.072115	0.935799
HSPCs	Ppfia1	1.06034	5.66838	3.76235	0.0726812	0.935799
HSPCs	Ggct	1.06417	4.72254	3.76224	0.0726848	0.935799
HSPCs	H2-Ab1	2.56253	7.95957	3.76474	0.0726004	0.935799
HSPCs	Tuba1c	1.1778	5.96013	3.75746	0.0728471	0.935966
HSPCs	Snx15	-0.919316	5.3084	3.74913	0.0731309	0.937691
HSPCs	A930005H10Rik	-0.934697	5.4711	3.72648	0.0739087	0.945305
HSPCs	Brat1	-0.925769	3.96359	9.11412	0.074356	0.945305
HSPCs	Nnt	-0.925769	3.96359	9.11412	0.074356	0.945305
HSPCs	Tbcel	-0.922173	5.26006	3.71007	0.0744786	0.945305
HSPCs	Mns1	1.20976	5.74914	3.71483	0.0743127	0.945305
HSPCs	Bcl7a	-0.990491	5.80702	3.69898	0.0748664	0.946396
HSPCs	Mthfsl	1.13277	5.02887	3.70142	0.0747808	0.946396
HSPCs	Comtd1	1.03518	5.25465	3.68908	0.0752148	0.946982
HSPCs	Bet1l	1.08555	5.22477	3.6894	0.0752038	0.946982
HSPCs	Lrmp	-1.15463	6.78498	3.67965	0.0755485	0.949276
HSPCs	Zmynd8	-1.16537	6.45917	3.51779	0.0815617	0.950425
HSPCs	Rsrp1	-1.14286	8.54829	3.52362	0.0813355	0.950425
HSPCs	Rps27rt	-1.128	8.26421	3.57392	0.0794139	0.950425
HSPCs	Filip1l	-1.12457	4.51507	3.51774	0.0815637	0.950425
HSPCs	Ptprcap	-1.1236	8.20966	3.55146	0.0802649	0.950425
HSPCs	Smarcad1	-1.0885	6.22819	3.62238	0.0776136	0.950425
HSPCs	Nrgn	-1.08369	6.95452	3.6112	0.0780246	0.950425
HSPCs	Mgat1	-1.02581	5.91489	3.60142	0.0783862	0.950425
HSPCs	Cxxc5	-1.02305	6.02572	3.55422	0.0801598	0.950425
HSPCs	Fam149b	-1.01444	4.62653	3.56296	0.0798279	0.950425
HSPCs	Srebf2	-1.01332	5.82919	3.64874	0.0766551	0.950425
HSPCs	Pou2f1	-0.987543	5.18659	3.53467	0.0809086	0.950425
HSPCs	Gpr171	-0.986958	5.87021	3.5831	0.0790688	0.950425
HSPCs	Rabggta	-0.970193	3.81956	10.1782	0.0760182	0.950425
HSPCs	Fech	-0.949226	5.55019	3.53963	0.080718	0.950425
HSPCs	Snx20	-0.948461	5.43218	3.62602	0.0774802	0.950425
HSPCs	Dnajb4	-0.946948	5.05083	3.52306	0.0813572	0.950425
HSPCs	Zfhx3	-0.94393	4.87831	3.64643	0.0767383	0.950425
HSPCs	Setd7	-0.928963	5.51341	3.60575	0.0782259	0.950425
HSPCs	Ctso	-0.916873	5.21376	3.52021	0.0814677	0.950425
HSPCs	Utrn	-0.895865	5.40376	3.5447	0.0805234	0.950425
HSPCs	Map4k2	-0.817168	4.48631	3.55985	0.0799457	0.950425
HSPCs	Rps11-ps1	-0.810618	4.31417	4.28695	0.0778391	0.950425
HSPCs	Stambpl1	-0.777375	4.41886	3.57901	0.0792223	0.950425
HSPCs	Pomt1	-0.766083	4.43987	3.99788	0.0784298	0.950425
HSPCs	Bcs1l	0.915117	4.46642	3.90733	0.0815821	0.950425
HSPCs	Rars2	0.932356	4.59289	3.49097	0.0826127	0.950425
HSPCs	Dna2	0.932356	4.59289	3.49097	0.0826127	0.950425
HSPCs	Deptor	0.932356	4.59289	3.49097	0.0826127	0.950425
HSPCs	Ccne2	0.943672	4.60088	3.52691	0.0812082	0.950425
HSPCs	Traf2	0.952342	4.23903	5.98331	0.082156	0.950425
HSPCs	Ccdc25	0.984349	5.32338	3.50591	0.0820253	0.950425
HSPCs	Washc3	0.997037	5.39381	3.57547	0.0793553	0.950425
HSPCs	Gdap10	1.01392	4.57565	3.55341	0.0801906	0.950425
HSPCs	Dph5	1.02046	5.24479	3.57198	0.079487	0.950425
HSPCs	Clic4	1.0362	5.56978	3.60401	0.0782901	0.950425
HSPCs	Rpap1	1.041	4.15981	6.46065	0.0813466	0.950425
HSPCs	Tmem248	1.04493	5.73624	3.54183	0.0806332	0.950425
HSPCs	Slc25a28	1.04763	5.11901	3.55482	0.0801371	0.950425
HSPCs	Uggt1	1.06245	5.89688	3.49236	0.0825577	0.950425
HSPCs	Rad51	1.06522	4.84342	3.51159	0.0818031	0.950425
HSPCs	Casp1	1.07851	5.90843	3.58312	0.0790681	0.950425
HSPCs	Tusc1	1.08414	5.36268	3.62391	0.0775575	0.950425
HSPCs	Sass6	1.10149	5.00658	3.54377	0.0805592	0.950425
HSPCs	Ext2	1.12502	5.02334	3.66219	0.0761712	0.950425
HSPCs	Mt1	1.17007	7.83235	3.51472	0.081681	0.950425
HSPCs	Ccna2	1.10378	5.95183	3.48436	0.0828739	0.951684
HSPCs	Tns3	0.998387	4.56674	3.47876	0.0830964	0.952495
HSPCs	Asns	1.30281	4.65857	3.47383	0.0832925	0.953
HSPCs	Fam208a	-1.08467	6.13768	3.46545	0.0836273	0.955088
HSPCs	Zfp512	-0.893072	5.27198	3.46109	0.0838025	0.955348
HSPCs	Cdk1	1.21543	6.15	3.45064	0.0842233	0.958403
HSPCs	Ing3	-0.886555	5.2746	3.44337	0.0845177	0.960011
HSPCs	Aff4	-1.01607	6.05462	3.435	0.0848582	0.962136
HSPCs	Nuf2	1.04669	4.83042	3.41997	0.0854738	0.964023
HSPCs	Slfn9	1.07701	5.80176	3.42143	0.0854137	0.964023
HSPCs	Vrk1	1.15858	6.3059	3.41967	0.0854859	0.964023
HSPCs	Frrs1	1.23001	6.29471	3.41127	0.0858322	0.964459
HSPCs	Mndal	1.26259	8.55877	3.41439	0.0857034	0.964459
HSPCs	Tcf4	-1.08226	7.87597	3.40035	0.086285	0.964601
HSPCs	Ogfod2	-0.74422	4.44968	3.69048	0.0866058	0.964601
HSPCs	Samd4b	-0.74422	4.44968	3.69048	0.0866058	0.964601
HSPCs	Klhl22	-0.74422	4.44968	3.69048	0.0866058	0.964601
HSPCs	Prps1	1.04541	5.51931	3.39246	0.0866141	0.964601
HSPCs	6720427I07Rik	-0.932056	3.83645	9.37369	0.0868052	0.965015
HSPCs	Zc3h7a	1.14715	6.11509	3.38221	0.0870439	0.965956
HSPCs	Fbxw4	-0.880685	5.27696	3.37565	0.08732	0.967308
HSPCs	Ranbp10	-0.901157	4.68008	3.36405	0.0878109	0.969321
HSPCs	Psme1	1.27419	9.30611	3.36504	0.0877692	0.969321
HSPCs	Hoxb4	1.0735	4.32786	3.43968	0.0880153	0.96987
HSPCs	Kansl3	-0.877379	5.45547	3.34783	0.0885032	0.973536
HSPCs	Ube2r2	-1.0344	7.19341	3.34398	0.0886685	0.973645
HSPCs	Gdi1	-0.914379	4.95121	3.34031	0.0888266	0.973676
HSPCs	Calu	1.0132	5.27707	3.33168	0.0891992	0.976054
HSPCs	Il17ra	-1.04304	6.28615	3.31059	0.0901177	0.981321
HSPCs	Dcaf12	-1.01023	5.97696	3.30383	0.0904148	0.981321
HSPCs	Lrrcc1	-0.975846	5.87582	3.2986	0.0906449	0.981321
HSPCs	Zfp81	-0.829228	4.11984	6.90938	0.0910144	0.981321
HSPCs	AU040320	-0.818341	4.21286	4.69163	0.0910144	0.981321
HSPCs	Bmt2	-0.818341	4.21286	4.69163	0.0910144	0.981321
HSPCs	Gmppa	-0.758778	4.3523	4.47831	0.0915314	0.981321
HSPCs	Bckdhb	-0.758778	4.3523	4.47831	0.0915314	0.981321
HSPCs	Plrg1	-0.753422	4.53126	3.28447	0.0912713	0.981321
HSPCs	Mcfd2	1.00644	5.27256	3.2867	0.0911723	0.981321
HSPCs	Bud23	1.07391	5.6474	3.29947	0.0906068	0.981321
HSPCs	Ppa1	1.21659	7.66517	3.27802	0.0915586	0.981321
HSPCs	Stk17b	-1.03632	6.09571	3.26053	0.0923442	0.981424
HSPCs	Ogt	-1.03626	7.53309	3.26901	0.0919623	0.981424
HSPCs	Prkab1	-0.913723	4.74445	3.25041	0.0928023	0.981424
HSPCs	Srprb	0.861699	4.54372	3.25001	0.0928205	0.981424
HSPCs	Slain2	1.00095	5.26846	3.25073	0.0927876	0.981424
HSPCs	Pik3ip1	1.04779	5.5869	3.25382	0.0926473	0.981424
HSPCs	Ifi27	1.28444	6.97217	3.27354	0.0917593	0.981424
HSPCs	Stxbp3	1.43343	5.21306	3.25706	0.0925008	0.981424
HSPCs	Acyp1	1.06571	6.02948	3.23695	0.0934155	0.984875
HSPCs	Nup205	1.1077	4.96599	3.23596	0.0934611	0.984875
HSPCs	Arhgap17	-1.01004	6.03614	3.23128	0.0936757	0.985481
HSPCs	Chd3	-1.03357	6.12117	3.21528	0.0944136	0.98873
HSPCs	Tspan3	-0.913163	5.77321	3.1907	0.0955615	0.98873
HSPCs	Arfip1	-0.859169	3.99316	7.79925	0.0949915	0.98873
HSPCs	Txndc5	-0.856242	5.28684	3.20923	0.0946945	0.98873
HSPCs	Kidins220	-0.851843	5.28894	3.19154	0.0955218	0.98873
HSPCs	Surf6	0.969157	5.44072	3.21642	0.0943611	0.98873
HSPCs	Anapc15	0.972776	5.61025	3.2005	0.0951016	0.98873
HSPCs	Fignl1	0.993358	5.26342	3.19251	0.0954763	0.98873
HSPCs	Etnk1	1.13597	7.46275	3.20271	0.0949985	0.98873
HSPCs	Tubb4b	1.15932	8.28466	3.19348	0.0954306	0.98873
HSPCs	Tespa1	-1.03783	6.31747	3.18482	0.0958382	0.989797
HSPCs	Jak2	1.0281	4.95477	3.18182	0.0959803	0.989797
HSPCs	Btg2	-1.06776	5.32201	3.17141	0.0964741	0.990957
HSPCs	Fam8a1	-0.846036	4.63016	3.17436	0.0963336	0.990957
HSPCs	Gm11346	-0.77731	4.24712	5.37795	0.096567	0.990957
HSPCs	Ankrd10	-1.07233	6.69074	3.16132	0.0969554	0.992636
HSPCs	Rangrf	-0.998092	6.14337	3.15397	0.0973079	0.992636
HSPCs	Rnf44	-0.880808	4.90516	3.13663	0.0981455	0.992636
HSPCs	Ccdc117	-0.851168	4.71929	3.14532	0.0977246	0.992636
HSPCs	Dnajb12	-0.809029	4.5694	3.13999	0.0979827	0.992636
HSPCs	Fam207a	0.895422	4.61282	3.14219	0.0978761	0.992636
HSPCs	Taf5	0.895422	4.61282	3.14219	0.0978761	0.992636
HSPCs	Polr1a	0.991384	5.08115	3.15212	0.0973968	0.992636
HSPCs	Dctn1	1.16211	6.17654	3.13643	0.0981554	0.992636
HSPCs	D730003I15Rik	-0.894902	3.85306	8.61949	0.0985893	0.993818
HSPCs	Pank4	-0.894902	3.85306	8.61949	0.0985893	0.993818
HSPCs	AI467606	-0.977455	5.90412	3.10536	0.0996786	0.998379
HSPCs	Rnf38	-0.884628	4.96388	3.10981	0.0994588	0.998379
HSPCs	Cdca3	0.973781	5.74295	3.10606	0.0996442	0.998379
HSPCs	Dis3l2	1.20808	4.45448	3.11437	0.0992342	0.998379
HSPCs	Arid1b	-1.03591	6.40484	3.1013	0.09988	0.998617
HSPCs	Trim35	-0.93697	5.82965	3.09846	0.100021	0.998617
HSPCs	S100a9	-1.31235	12.7081	0.938486	0.348984	0.999825
HSPCs	Ly6d	-1.29196	6.03075	3.0756	0.101165	0.999825
HSPCs	Rpl21-ps15	-1.20984	10.93	3.03105	0.10344	0.999825
HSPCs	Lgals1	-1.19608	8.04038	2.27207	0.153788	0.999825
HSPCs	Stmn1	-1.17003	8.72319	2.31004	0.150633	0.999825
HSPCs	2410006H16Rik	-1.10123	8.49219	2.86521	0.112472	0.999825
HSPCs	Slc38a9	-1.07822	6.10429	2.69804	0.122566	0.999825
HSPCs	Ramp1	-1.07496	8.75593	1.36577	0.261909	0.999825
HSPCs	Ctla2a	-1.06255	7.74815	2.5948	0.129356	0.999825
HSPCs	Map3k1	-1.06013	6.10963	2.6197	0.127678	0.999825
HSPCs	Ifi30	-1.05783	4.9342	1.33907	0.266417	0.999825
HSPCs	1810058I24Rik	-1.05606	7.16832	2.85945	0.112802	0.999825
HSPCs	Slc38a1	-1.0379	6.70546	2.94826	0.107834	0.999825
HSPCs	Rsf1	-1.03748	6.56324	2.99692	0.105225	0.999825
HSPCs	Tspan32	-1.03423	7.41276	2.14261	0.165182	0.999825
HSPCs	Grk2	-1.03381	7.16098	2.34937	0.147449	0.999825
HSPCs	Bzw2	-1.02964	7.34667	2.85045	0.113322	0.999825
HSPCs	Sirt3	-1.023	6.90818	3.06366	0.101768	0.999825
HSPCs	Rps3a1	-1.01745	12.2743	1.72665	0.209806	0.999825
HSPCs	Slc25a37	-1.01037	6.37904	2.98523	0.105844	0.999825
HSPCs	Ssbp2	-1.00049	6.72984	2.92547	0.109083	0.999825
HSPCs	Camk1d	-1.00044	4.68878	2.48641	0.136988	0.999825
HSPCs	Polr2a	-0.997143	6.65402	2.71577	0.121445	0.999825
HSPCs	Uvssa	-0.996457	5.18599	2.99807	0.105164	0.999825
HSPCs	Dmac2	-0.996457	5.18599	2.99807	0.105164	0.999825
HSPCs	Bcl2	-0.995959	6.7565	2.97444	0.106421	0.999825
HSPCs	Mef2c	-0.994893	8.61836	2.38762	0.144433	0.999825
HSPCs	Wasf2	-0.991697	7.30071	2.89087	0.111014	0.999825
HSPCs	Siglecg	-0.985388	5.40299	2.30974	0.150657	0.999825
HSPCs	Baz2b	-0.980809	6.65194	2.79792	0.116409	0.999825
HSPCs	2610037D02Rik	-0.972929	5.93567	2.71088	0.121754	0.999825
HSPCs	Bmyc	-0.966175	6.30955	2.74112	0.119863	0.999825
HSPCs	Ing1	-0.963626	6.21602	2.58253	0.130193	0.999825
HSPCs	Rcsd1	-0.958326	7.19233	2.70404	0.122186	0.999825
HSPCs	Tcf12	-0.954782	6.2364	2.7583	0.118805	0.999825
HSPCs	Notch2	-0.953041	6.28539	2.46951	0.138228	0.999825
HSPCs	mt-Co2	-0.952593	8.02631	2.6158	0.127939	0.999825
HSPCs	Cd79b	-0.949819	6.87243	1.33675	0.266812	0.999825
HSPCs	Ktn1	-0.941238	7.03569	2.68727	0.123254	0.999825
HSPCs	Zfp397	-0.939817	6.17474	2.40942	0.142748	0.999825
HSPCs	Smim14	-0.939097	7.50987	2.637	0.126526	0.999825
HSPCs	Slc25a1	-0.936776	6.08532	2.87318	0.112017	0.999825
HSPCs	Foxp1	-0.936121	8.10219	2.4416	0.140304	0.999825
HSPCs	Sorl1	-0.933344	5.41816	2.09465	0.169671	0.999825
HSPCs	Map4k4	-0.930753	6.7909	2.30297	0.151214	0.999825
HSPCs	Epb41l4aos	-0.930239	6.62793	2.54017	0.133135	0.999825
HSPCs	Tmem131l	-0.930132	6.21476	2.68411	0.123457	0.999825
HSPCs	Hp1bp3	-0.927577	7.93156	1.77915	0.203389	0.999825
