## Supplementary Table 4 for "Host cell maturation modulates parasite invasion and sexual differentiation in *Plasmodium*" (part 2 of 3)

### Sheet: Bone marrow (continued)
cluster	gene_id	logFC	logCPM	F	PValue	FDR
HSPCs	Kdm7a	-0.924405	5.63737	2.96548	0.106902	0.999825
HSPCs	Hadh	-0.924061	6.47458	2.40278	0.143259	0.999825
HSPCs	Ibtk	-0.923141	5.89448	3.03514	0.103228	0.999825
HSPCs	1500011B03Rik	-0.921028	5.83411	3.06262	0.101821	0.999825
HSPCs	Iqgap2	-0.915016	6.77693	2.24572	0.156025	0.999825
HSPCs	S100a8	-0.914959	12.9941	0.469268	0.504425	0.999825
HSPCs	Oxa1l	-0.913952	6.04521	2.81364	0.115474	0.999825
HSPCs	Gm11808	-0.910719	7.90675	2.4354	0.140771	0.999825
HSPCs	Pnrc1	-0.909376	7.4752	2.37008	0.145806	0.999825
HSPCs	Serinc3	-0.899825	8.87098	1.88368	0.191344	0.999825
HSPCs	Gm20342	-0.8968	6.8948	2.43615	0.140715	0.999825
HSPCs	Rc3h2	-0.893896	5.71431	3.03286	0.103346	0.999825
HSPCs	Chst15	-0.893625	4.88583	3.03799	0.103081	0.999825
HSPCs	Pip4k2b	-0.893625	4.88583	3.03799	0.103081	0.999825
HSPCs	Maf1	-0.893468	6.13605	2.52391	0.134286	0.999825
HSPCs	mt-Atp6	-0.890958	10.1225	1.8561	0.194432	0.999825
HSPCs	Smad4	-0.88816	5.75094	2.90608	0.11016	0.999825
HSPCs	mt-Atp8	-0.887114	6.5014	2.31307	0.150384	0.999825
HSPCs	Clk3	-0.87768	4.95433	2.9051	0.110215	0.999825
HSPCs	Pkig	-0.874745	6.65184	2.25538	0.1552	0.999825
HSPCs	Hhex	-0.872668	6.5392	2.09774	0.169377	0.999825
HSPCs	Zfp280d	-0.871596	5.92095	2.55674	0.131975	0.999825
HSPCs	Isca1	-0.871527	5.12865	3.01161	0.104452	0.999825
HSPCs	Med20	-0.871527	5.12865	3.01161	0.104452	0.999825
HSPCs	Zmiz1	-0.867707	6.80216	2.25825	0.154956	0.999825
HSPCs	Phf21a	-0.866931	5.13665	3.07381	0.101255	0.999825
HSPCs	Syk	-0.866235	6.40645	2.09165	0.169957	0.999825
HSPCs	Cep290	-0.86601	5.94405	1.89	0.190645	0.999825
HSPCs	Rnf130	-0.865264	7.15569	1.8648	0.193451	0.999825
HSPCs	Cfap97	-0.862884	5.91804	2.64696	0.12587	0.999825
HSPCs	Ankmy2	-0.861727	4.96091	2.79914	0.116336	0.999825
HSPCs	Rasal3	-0.860565	5.03202	2.8871	0.111226	0.999825
HSPCs	Fam210a	-0.860565	5.03202	2.8871	0.111226	0.999825
HSPCs	Pkn1	-0.860303	6.10441	2.18001	0.161786	0.999825
HSPCs	Ints6l	-0.857891	5.13428	2.92934	0.10887	0.999825
HSPCs	Pias2	-0.856717	4.76802	2.85035	0.113327	0.999825
HSPCs	Ankle2	-0.856581	5.58314	3.06068	0.10192	0.999825
HSPCs	Gm8430	-0.855256	6.33961	1.90112	0.189424	0.999825
HSPCs	Akr7a5	-0.853246	5.08104	2.79364	0.116665	0.999825
HSPCs	Apbb1ip	-0.852186	7.09913	2.03179	0.175789	0.999825
HSPCs	Mir142hg	-0.851806	5.62695	2.53796	0.133291	0.999825
HSPCs	Senp7	-0.851111	6.20721	2.20388	0.159663	0.999825
HSPCs	4833420G17Rik	-0.851043	6.24805	2.22531	0.157787	0.999825
HSPCs	Hectd4	-0.850359	4.91833	2.9061	0.110159	0.999825
HSPCs	Ube2e3	-0.848412	6.78049	2.07816	0.17125	0.999825
HSPCs	Cd24a	-0.846708	8.03299	1.9571	0.183424	0.999825
HSPCs	Traf3ip3	-0.844857	5.8948	2.54928	0.132496	0.999825
HSPCs	Pink1	-0.844387	5.13989	2.84853	0.113433	0.999825
HSPCs	R3hdm4	-0.84424	6.7617	2.11948	0.167329	0.999825
HSPCs	Atp1b3	-0.844109	7.19983	2.10471	0.168717	0.999825
HSPCs	Gm2000	-0.843153	7.43782	1.94768	0.184417	0.999825
HSPCs	S100a4	-0.839536	4.74218	1.75153	0.206732	0.999825
HSPCs	Tmem29	-0.833921	5.03166	2.60367	0.128755	0.999825
HSPCs	Ptbp2	-0.833233	5.04381	2.69967	0.122463	0.999825
HSPCs	Vegfa	-0.833233	5.04381	2.69967	0.122463	0.999825
HSPCs	Tes	-0.833184	5.99331	2.44737	0.139872	0.999825
HSPCs	Mtdh	-0.832949	8.78471	1.69511	0.213787	0.999825
HSPCs	Mbtd1	-0.832094	6.28067	2.10871	0.168339	0.999825
HSPCs	Ifi214	-0.831573	5.42577	1.128	0.306046	0.999825
HSPCs	Lemd2	-0.829313	4.86446	2.80888	0.115756	0.999825
HSPCs	Marcksl1	-0.82907	6.81246	1.18941	0.293726	0.999825
HSPCs	H3f3a	-0.827206	10.828	1.31134	0.271208	0.999825
HSPCs	Slc25a32	-0.826916	4.00763	7.18422	0.106643	0.999825
HSPCs	Fbxo46	-0.824089	4.10324	4.93985	0.106643	0.999825
HSPCs	Dap	-0.823905	6.9012	1.77211	0.204235	0.999825
HSPCs	Gm37423	-0.823209	3.98389	4.81891	0.125259	0.999825
HSPCs	Akap13	-0.823145	8.0806	1.73083	0.209286	0.999825
HSPCs	Gas5	-0.82168	10.2006	1.41549	0.253786	0.999825
HSPCs	B3galnt2	-0.820985	5.40359	2.01223	0.177749	0.999825
HSPCs	Rps4x	-0.820777	12.303	1.05968	0.320614	0.999825
HSPCs	Fam103a1	-0.820063	5.87683	2.45445	0.139343	0.999825
HSPCs	Hoxa7	-0.819092	5.39561	2.75807	0.11882	0.999825
HSPCs	Gm42547	-0.818912	3.75149	7.26335	0.147549	0.999825
HSPCs	Aktip	-0.818912	3.75149	7.26335	0.147549	0.999825
HSPCs	Dnmt3a	-0.817743	5.67414	2.61437	0.128034	0.999825
HSPCs	Mplkip	-0.815465	6.80206	1.99298	0.179704	0.999825
HSPCs	Zfp26	-0.815022	4.98037	2.50005	0.135998	0.999825
HSPCs	Nfia	-0.812268	5.00648	0.875321	0.365226	0.999825
HSPCs	Luc7l	-0.81192	6.37203	1.88629	0.191055	0.999825
HSPCs	Smarca4	-0.81095	7.22686	2.05292	0.173702	0.999825
HSPCs	Zfp644	-0.810836	6.96575	1.92568	0.186762	0.999825
HSPCs	Eef2k	-0.808029	6.01098	2.07841	0.171226	0.999825
HSPCs	5031425E22Rik	-0.804587	5.9657	1.91749	0.187644	0.999825
HSPCs	Mknk2	-0.804033	6.44267	1.90723	0.188758	0.999825
HSPCs	Zbtb1	-0.80352	6.06539	2.12727	0.166601	0.999825
HSPCs	Gpx4-ps2	-0.803044	5.20682	2.40733	0.142908	0.999825
HSPCs	Pbx1	-0.800172	6.93889	1.92939	0.186363	0.999825
HSPCs	Impdh2	-0.799764	7.68349	1.57878	0.229345	0.999825
HSPCs	Xrcc6	-0.799711	6.33193	1.89489	0.190108	0.999825
HSPCs	Bnip3l	-0.798311	7.7207	1.40793	0.254999	0.999825
HSPCs	Zfp386	-0.791643	5.16201	2.53963	0.133174	0.999825
HSPCs	Psap	-0.791197	7.23589	1.9577	0.183361	0.999825
HSPCs	Csnk1g1	-0.790493	5.35998	2.816	0.115335	0.999825
HSPCs	Gpi1	-0.790438	8.31494	1.34581	0.265269	0.999825
HSPCs	Ncoa3	-0.789798	5.21226	2.34017	0.148186	0.999825
HSPCs	3110056K07Rik	-0.787452	5.10061	2.12584	0.166735	0.999825
HSPCs	Tpm4	-0.787132	5.37133	1.86638	0.193273	0.999825
HSPCs	Htatsf1	-0.786122	6.39526	1.83864	0.196419	0.999825
HSPCs	Gmfg	-0.785961	8.55039	0.8445	0.373559	0.999825
HSPCs	Slc38a2	-0.785914	7.59083	1.83101	0.197295	0.999825
HSPCs	Rnf141	-0.7858	5.31852	2.15762	0.163808	0.999825
HSPCs	Fam122a	-0.784397	4.79861	2.38001	0.145026	0.999825
HSPCs	Bri3	-0.784042	7.14956	1.81509	0.199141	0.999825
HSPCs	Rpl10a-ps1	-0.783886	5.61307	2.54019	0.133134	0.999825
HSPCs	Myef2	-0.782539	5.3653	2.55201	0.132305	0.999825
HSPCs	Fut8	-0.782012	7.31456	1.59864	0.226587	0.999825
HSPCs	Fubp1	-0.780945	8.0731	1.72218	0.210365	0.999825
HSPCs	Epg5	-0.780775	3.76922	6.58517	0.165353	0.999825
HSPCs	Rasa3	-0.780326	5.36443	2.73278	0.120381	0.999825
HSPCs	Coro1a	-0.779797	8.72568	1.61352	0.224548	0.999825
HSPCs	Taf2	-0.779647	5.067	2.38038	0.144998	0.999825
HSPCs	Hmg20a	-0.779351	5.27267	2.6351	0.126653	0.999825
HSPCs	R3hdm2	-0.778802	5.86242	2.22084	0.158175	0.999825
HSPCs	Cox7a2l	-0.778108	8.59001	1.51472	0.238547	0.999825
HSPCs	Tarbp2	-0.777696	5.04395	1.98024	0.181015	0.999825
HSPCs	Pigx	-0.777093	6.19998	1.65768	0.218639	0.999825
HSPCs	Rps26-ps1	-0.776677	7.20986	1.85109	0.195	0.999825
HSPCs	Pkib	-0.775886	4.89629	1.23438	0.285134	0.999825
HSPCs	Ccm2	-0.775479	5.62036	1.82654	0.197812	0.999825
HSPCs	Pnkd	-0.775104	5.61675	2.48085	0.137394	0.999825
HSPCs	Hook2	-0.773888	4.21431	2.85418	0.119214	0.999825
HSPCs	Eif3h	-0.773429	8.65113	1.50849	0.239468	0.999825
HSPCs	Marf1	-0.771325	5.76201	2.2147	0.158712	0.999825
HSPCs	Mtch2	-0.771201	6.6539	1.70411	0.21264	0.999825
HSPCs	Fam120b	-0.769221	4.90996	1.54621	0.233964	0.999825
HSPCs	Pdcd4	-0.769076	8.39827	1.13723	0.30415	0.999825
HSPCs	Rmdn1	-0.768141	4.85694	1.90335	0.189181	0.999825
HSPCs	Snrnp48	-0.767837	6.7365	1.75248	0.206616	0.999825
HSPCs	mt-Rnr2	-0.767092	11.0357	1.04828	0.32314	0.999825
HSPCs	Rps6	-0.766275	10.0347	1.31752	0.270131	0.999825
HSPCs	Xndc1	-0.764515	4.03597	6.07008	0.132725	0.999825
HSPCs	Uba52	-0.764121	9.25535	1.47007	0.245249	0.999825
HSPCs	Arl2bp	-0.763521	5.41633	2.57333	0.130825	0.999825
HSPCs	Fbxo11	-0.763473	4.94041	2.20541	0.159528	0.999825
HSPCs	Tnik	-0.763073	4.95685	2.29968	0.151486	0.999825
HSPCs	Arrb1	-0.762928	4.60818	2.9903	0.105575	0.999825
HSPCs	Arhgap15	-0.76271	6.94602	1.78656	0.202504	0.999825
HSPCs	Fam32a	-0.761771	6.9096	1.74247	0.207846	0.999825
HSPCs	Ikzf2	-0.760724	6.60742	1.69661	0.213595	0.999825
HSPCs	Zfp326	-0.760642	6.03659	1.68449	0.21515	0.999825
HSPCs	Gtf2i	-0.760333	6.65238	1.53526	0.235545	0.999825
HSPCs	Ric8a	-0.760191	5.83105	1.93713	0.185536	0.999825
HSPCs	Mto1	-0.759998	4.64661	2.01031	0.177943	0.999825
HSPCs	Foxn3	-0.759919	6.80558	1.68772	0.214734	0.999825
HSPCs	Leprot	-0.759806	5.41862	2.49649	0.136255	0.999825
HSPCs	Slc25a4	-0.759044	7.20527	1.76575	0.205003	0.999825
HSPCs	Tifa	-0.758786	5.70104	2.17943	0.161837	0.999825
HSPCs	Limd2	-0.758368	7.79729	1.54613	0.233975	0.999825
HSPCs	Adcy7	-0.757734	5.62408	2.36571	0.146151	0.999825
HSPCs	Tbc1d24	-0.755173	3.91688	6.05697	0.156195	0.999825
HSPCs	B3gnt8	-0.754644	4.01419	4.09703	0.156195	0.999825
HSPCs	mt-Co3	-0.754307	7.12077	1.7456	0.20746	0.999825
HSPCs	Sptssa	-0.753832	7.76331	1.45401	0.24772	0.999825
HSPCs	S100a6	-0.753288	7.54551	1.67837	0.215939	0.999825
HSPCs	Srpk2	-0.752018	6.45607	1.66266	0.217986	0.999825
HSPCs	Klhl9	-0.751619	5.70436	2.13056	0.166296	0.999825
HSPCs	Trrap	-0.751619	5.70436	2.13056	0.166296	0.999825
HSPCs	Calcrl	-0.751496	5.46496	2.27913	0.153195	0.999825
HSPCs	Ginm1	-0.749112	4.76491	2.36424	0.146267	0.999825
HSPCs	Nlk	-0.748733	5.23268	2.37187	0.145666	0.999825
HSPCs	Rbbp6	-0.748448	7.2652	1.75093	0.206807	0.999825
HSPCs	Eef1a1	-0.747365	12.73	0.840509	0.374659	0.999825
HSPCs	Oxr1	-0.746497	6.04123	1.70827	0.212113	0.999825
HSPCs	Crebbp	-0.746225	6.67919	1.62772	0.222626	0.999825
HSPCs	Znrf1	-0.744999	6.54578	1.60671	0.225478	0.999825
HSPCs	Cdkal1	-0.744237	4.61667	2.80425	0.116031	0.999825
HSPCs	Dhx33	-0.743649	4.15824	5.35671	0.125357	0.999825
HSPCs	Frmd6	-0.743649	4.15824	5.35671	0.125357	0.999825
HSPCs	5330438D12Rik	-0.743621	3.78664	5.95513	0.184398	0.999825
HSPCs	Slc35e2	-0.743484	3.88687	3.79123	0.184398	0.999825
HSPCs	Stradb	-0.742291	4.59669	2.55668	0.131979	0.999825
HSPCs	Serinc1	-0.740098	5.67165	2.12664	0.166661	0.999825
HSPCs	Pold4	-0.738701	6.44973	1.6111	0.224879	0.999825
HSPCs	Cdc42ep3	-0.738532	6.56972	1.5718	0.230324	0.999825
HSPCs	Myo1c	-0.735904	5.14052	2.19685	0.160285	0.999825
HSPCs	Tmem259	-0.735726	5.07381	2.06745	0.172285	0.999825
HSPCs	Phf12	-0.73548	5.77351	1.61657	0.224133	0.999825
HSPCs	Tmem161b	-0.735282	4.36288	4.14177	0.101087	0.999825
HSPCs	Chmp1b	-0.735238	4.96938	2.12295	0.167004	0.999825
HSPCs	mt-Nd5	-0.734715	8.57695	1.34635	0.265178	0.999825
HSPCs	Ccar1	-0.733877	7.49893	1.64618	0.220158	0.999825
HSPCs	Ankrd54	-0.732268	4.87173	1.73599	0.208645	0.999825
HSPCs	Ikzf5	-0.732191	5.03093	2.07138	0.171903	0.999825
HSPCs	Stx5a	-0.732146	5.63497	2.20153	0.15987	0.999825
HSPCs	Adipor2	-0.729447	6.30286	1.38044	0.259477	0.999825
HSPCs	Plekha2	-0.727742	5.24652	2.25948	0.154852	0.999825
HSPCs	Zfp266	-0.727295	5.51727	2.23996	0.15652	0.999825
HSPCs	Klhl6	-0.727238	6.29072	1.5401	0.234844	0.999825
HSPCs	Zmat5	-0.726691	5.56082	2.12378	0.166927	0.999825
HSPCs	Rpl39	-0.726555	12.8018	0.753376	0.399934	0.999825
HSPCs	Zfp740	-0.726416	5.01822	1.97886	0.181158	0.999825
HSPCs	Zfp507	-0.725833	4.62509	2.62874	0.127075	0.999825
HSPCs	Sfr1	-0.722567	7.59683	1.49418	0.241599	0.999825
HSPCs	Galnt11	-0.721857	5.29261	2.08334	0.170751	0.999825
HSPCs	Snx9	-0.721541	4.97559	2.0389	0.175083	0.999825
HSPCs	Ubxn2b	-0.721416	4.029	3.76028	0.173293	0.999825
HSPCs	Slc35a1	-0.721376	5.29457	2.28255	0.152908	0.999825
HSPCs	Smarcd1	-0.721044	5.98287	1.82998	0.197415	0.999825
HSPCs	Mast4	-0.720975	4.70468	2.28597	0.152623	0.999825
HSPCs	Rpl3-ps1	-0.720521	6.03642	1.75986	0.205718	0.999825
HSPCs	Rpl15	-0.720354	10.6932	1.07306	0.317687	0.999825
HSPCs	Caap1	-0.719111	5.47786	2.08267	0.170816	0.999825
HSPCs	1300002E11Rik	-0.719088	4.50857	2.0596	0.173048	0.999825
HSPCs	Cd53	-0.718228	6.78362	1.54436	0.234231	0.999825
HSPCs	Mecp2	-0.715857	5.67813	2.00755	0.178222	0.999825
HSPCs	Pten	-0.715796	7.18635	1.56617	0.23112	0.999825
HSPCs	Sla	-0.715429	5.68002	2.07493	0.171561	0.999825
HSPCs	Iscu	-0.71291	6.75662	1.44796	0.248661	0.999825
HSPCs	Jarid2	-0.712556	6.50543	1.4953	0.241432	0.999825
HSPCs	Mtf2	-0.71217	7.08273	1.39429	0.257208	0.999825
HSPCs	Egln1	-0.711915	5.71596	1.93438	0.18583	0.999825
HSPCs	Dmtf1	-0.711155	5.39328	2.09016	0.170099	0.999825
HSPCs	Cpsf6	-0.709803	7.29253	1.50087	0.240599	0.999825
HSPCs	Cdk4	-0.709624	8.16551	1.41927	0.253182	0.999825
HSPCs	Snhg3	-0.708837	7.06229	1.07027	0.318295	0.999825
HSPCs	Snhg4	-0.708799	7.4909	1.5212	0.237594	0.999825
HSPCs	Ripor2	-0.708571	6.35984	1.41666	0.253599	0.999825
HSPCs	Bag2	-0.708357	5.20481	2.09555	0.169586	0.999825
HSPCs	Ppp1cb	-0.707965	7.1775	1.03517	0.32608	0.999825
HSPCs	Slc39a10	-0.70771	4.63344	2.46318	0.138695	0.999825
HSPCs	Mcm9	-0.70771	4.63344	2.46318	0.138695	0.999825
HSPCs	Rnase6	-0.707696	5.9956	1.12734	0.306183	0.999825
HSPCs	Pnisr	-0.707263	7.69675	1.49342	0.241713	0.999825
HSPCs	Gpatch2l	-0.707263	3.9034	3.4599	0.204678	0.999825
HSPCs	Gpbp1	-0.707118	6.41289	1.2406	0.283974	0.999825
HSPCs	Zfp292	-0.706395	7.02764	1.50224	0.240395	0.999825
HSPCs	Clk1	-0.705583	7.11163	1.54769	0.233751	0.999825
HSPCs	Rnf13	-0.705063	5.60598	1.76339	0.205288	0.999825
HSPCs	Wdr34	-0.704705	4.06353	5.09227	0.162619	0.999825
HSPCs	Tnfrsf18	-0.704705	4.06353	5.09227	0.162619	0.999825
HSPCs	Rps10-ps1	-0.704483	5.60643	1.95844	0.183283	0.999825
HSPCs	Cyth4	-0.703641	5.91701	1.65435	0.219077	0.999825
HSPCs	Ctse	-0.703258	7.42905	1.32905	0.268134	0.999825
HSPCs	Eef1akmt2	-0.703018	4.96664	1.86391	0.193551	0.999825
HSPCs	Eif5	-0.702663	7.95289	1.44026	0.249864	0.999825
HSPCs	Madd	-0.702613	5.56735	1.75022	0.206894	0.999825
HSPCs	Sh3kbp1	-0.702202	6.18205	1.35474	0.263758	0.999825
HSPCs	Eif2a	-0.70201	6.83831	1.46989	0.245277	0.999825
HSPCs	Tax1bp3	-0.701235	4.2815	4.18261	0.130143	0.999825
HSPCs	Pan2	-0.700669	4.68969	2.01653	0.177316	0.999825
HSPCs	Sash3	-0.700374	5.80143	1.71729	0.210977	0.999825
HSPCs	Sec63	-0.699982	6.36488	1.46007	0.246784	0.999825
HSPCs	Aig1	-0.698796	5.30424	2.15259	0.164267	0.999825
HSPCs	Slc12a6	-0.698109	5.91537	1.45976	0.246832	0.999825
HSPCs	Pigp	-0.697617	6.34436	1.23674	0.284694	0.999825
HSPCs	Nsa2	-0.696623	9.04967	1.24727	0.282735	0.999825
HSPCs	Gcc2	-0.696087	6.29271	1.46565	0.245927	0.999825
HSPCs	Polr3e	-0.695022	5.01732	1.58333	0.228709	0.999825
HSPCs	Brd1	-0.694992	6.83163	1.24823	0.282557	0.999825
HSPCs	Dhrs7	-0.694672	5.44784	2.03907	0.175067	0.999825
HSPCs	4632427E13Rik	-0.694082	6.46109	1.41023	0.25463	0.999825
HSPCs	Washc1	-0.693305	5.04849	1.85331	0.194747	0.999825
HSPCs	Cdk19	-0.69329	6.34283	1.35639	0.263481	0.999825
HSPCs	Wdr33	-0.692216	5.98315	1.60101	0.226261	0.999825
HSPCs	E2f6	-0.691395	5.14171	1.70568	0.212442	0.999825
HSPCs	Msh2	-0.690611	6.12557	1.4766	0.244253	0.999825
HSPCs	Zbtb37	-0.690076	3.94735	5.01672	0.19148	0.999825
HSPCs	Zfp74	-0.690076	3.94735	5.01672	0.19148	0.999825
HSPCs	Gm48585	-0.68986	4.64172	2.30701	0.150882	0.999825
HSPCs	Zfp825	-0.689509	4.38372	3.53241	0.122217	0.999825
HSPCs	Npc1	-0.689509	4.38372	3.53241	0.122217	0.999825
HSPCs	Abhd14a	-0.688534	5.76544	1.80583	0.200225	0.999825
HSPCs	Uba3	-0.688339	4.9731	1.78536	0.202646	0.999825
HSPCs	Ttc14	-0.688233	7.38322	1.46189	0.246504	0.999825
HSPCs	Trmt2b	-0.687671	4.72021	2.02765	0.176201	0.999825
HSPCs	Brd3	-0.685845	6.95802	1.31684	0.270249	0.999825
HSPCs	Cyth1	-0.685725	5.35853	1.71518	0.211242	0.999825
HSPCs	Prkd3	-0.685705	5.35807	2.13571	0.165819	0.999825
HSPCs	Svil	-0.68565	5.45195	1.98017	0.181022	0.999825
HSPCs	Baz2a	-0.685394	5.98596	1.57042	0.230519	0.999825
HSPCs	Cramp1l	-0.685208	4.79424	1.94642	0.18455	0.999825
HSPCs	Elk3	-0.684083	5.89323	1.56822	0.23083	0.999825
HSPCs	Tbpl1	-0.683651	5.40527	2.06876	0.172158	0.999825
HSPCs	Specc1l	-0.683525	5.26594	2.00277	0.178707	0.999825
HSPCs	Iah1	-0.683525	5.26594	2.00277	0.178707	0.999825
HSPCs	Aff3	-0.682749	5.53956	1.88243	0.191483	0.999825
HSPCs	Zkscan1	-0.682188	5.44949	1.8903	0.190612	0.999825
HSPCs	Fabp5	-0.681912	7.51366	1.41692	0.253556	0.999825
HSPCs	Taz	-0.681657	5.92591	1.55467	0.232752	0.999825
HSPCs	6430590A07Rik	-0.681174	4.69792	1.88484	0.191216	0.999825
HSPCs	Lmo4	-0.680954	7.86375	1.03743	0.325571	0.999825
HSPCs	Rabep2	-0.680899	4.47858	2.90584	0.114718	0.999825
HSPCs	Rpl22l1	-0.679692	10.1266	0.898909	0.359034	0.999825
HSPCs	Scai	-0.678774	4.62327	2.06739	0.17229	0.999825
HSPCs	Metap1d	-0.678774	4.62327	2.06739	0.17229	0.999825
HSPCs	Fam60a	-0.67841	6.20876	1.3802	0.259516	0.999825
HSPCs	Wbp1	-0.678181	5.26304	1.97791	0.181255	0.999825
HSPCs	Abhd17b	-0.677464	6.36512	1.29858	0.273454	0.999825
HSPCs	Rfesd	-0.676748	4.3702	2.85477	0.130143	0.999825
HSPCs	Coro7	-0.676011	5.70187	1.71354	0.211449	0.999825
HSPCs	Ets1	-0.67576	6.26415	1.36878	0.261409	0.999825
HSPCs	Zfp626	-0.675719	4.07703	4.6524	0.179018	0.999825
HSPCs	Zfp949	-0.675719	4.07703	4.6524	0.179018	0.999825
HSPCs	Atp5s	-0.675719	4.07703	4.6524	0.179018	0.999825
HSPCs	Crebzf	-0.673783	6.1764	1.28725	0.275466	0.999825
HSPCs	Gm43481	-0.673599	4.42782	1.43197	0.251166	0.999825
HSPCs	Stk11	-0.673399	6.29049	1.35428	0.263837	0.999825
HSPCs	Itga4	-0.673218	7.9438	1.31168	0.271149	0.999825
HSPCs	Klf2	-0.672718	4.93468	0.958149	0.344143	0.999825
HSPCs	Ppdpf	-0.672677	7.03151	1.33757	0.266673	0.999825
HSPCs	Cox16	-0.672278	4.64994	2.15971	0.163618	0.999825
HSPCs	Ssfa2	-0.672065	3.82062	4.82936	0.226181	0.999825
HSPCs	St3gal2	-0.672065	3.82062	4.82936	0.226181	0.999825
HSPCs	Nprl2	-0.672065	3.82062	4.82936	0.226181	0.999825
HSPCs	Fgd2	-0.672065	3.82062	4.82936	0.226181	0.999825
HSPCs	Ubxn6	-0.671521	5.93582	1.60332	0.225943	0.999825
HSPCs	2310001H17Rik	-0.671152	6.37859	1.33681	0.266803	0.999825
HSPCs	5530601H04Rik	-0.671038	5.36672	1.996	0.179396	0.999825
HSPCs	Actg1	-0.670596	10.0365	0.94866	0.346467	0.999825
HSPCs	Prpsap1	-0.670347	5.80912	1.67241	0.216712	0.999825
HSPCs	Iqsec1	-0.668729	4.87108	1.80102	0.20079	0.999825
HSPCs	Slc43a1	-0.668441	4.17025	3.2062	0.179018	0.999825
HSPCs	Fcho1	-0.667938	5.54003	1.58725	0.228164	0.999825
HSPCs	Vgll4	-0.664983	5.93867	1.57153	0.230362	0.999825
HSPCs	Ilk	-0.664015	6.17302	1.212	0.289367	0.999825
HSPCs	mt-Co1	-0.663113	9.41745	1.0199	0.329551	0.999825
HSPCs	Rbmx	-0.66142	5.7726	1.62493	0.223002	0.999825
HSPCs	Efl1	-0.660502	4.48804	2.68549	0.125334	0.999825
HSPCs	Zfp322a	-0.660057	5.77826	1.64545	0.220255	0.999825
HSPCs	Gltp	-0.659826	6.25935	1.14178	0.30322	0.999825
HSPCs	Nsfl1c	-0.658937	5.98032	1.52284	0.237354	0.999825
HSPCs	Sgms1	-0.656155	5.22051	1.80427	0.200408	0.999825
HSPCs	Ppp1r14b	-0.655848	8.4243	1.14095	0.303391	0.999825
HSPCs	Cd81	-0.655301	7.67224	1.18723	0.294153	0.999825
HSPCs	Rac2	-0.655051	8.82842	0.855171	0.370642	0.999825
HSPCs	Zfp280c	-0.655007	4.73551	1.816	0.199035	0.999825
HSPCs	Ski	-0.654956	4.6581	2.02079	0.176888	0.999825
HSPCs	Ppm1m	-0.654956	4.6581	2.02079	0.176888	0.999825
HSPCs	Sell	-0.654917	7.27822	1.11388	0.30898	0.999825
HSPCs	Rplp0	-0.65447	11.6737	0.76992	0.39494	0.999825
HSPCs	Rb1cc1	-0.654184	6.74654	1.23588	0.284854	0.999825
HSPCs	Zfp704	-0.653812	6.01451	1.45741	0.247194	0.999825
HSPCs	Zfp398	-0.653274	5.4184	1.8746	0.192353	0.999825
HSPCs	Clk4	-0.653192	5.46338	1.83733	0.196569	0.999825
HSPCs	Rps15a	-0.652611	12.3152	0.659082	0.43037	0.999825
HSPCs	Bckdk	-0.651184	5.84112	1.43255	0.251076	0.999825
HSPCs	Zbtb44	-0.650285	5.46253	1.713	0.211517	0.999825
HSPCs	Hsd17b10	-0.650249	6.7126	1.19774	0.292108	0.999825
HSPCs	Atp2b4	-0.649927	5.92028	1.50568	0.239885	0.999825
HSPCs	Gm15952	-0.64989	3.68135	4.55814	0.268189	0.999825
HSPCs	Dus4l	-0.64989	3.68135	4.55814	0.268189	0.999825
HSPCs	Zfand1	-0.647674	4.92648	1.59001	0.227781	0.999825
HSPCs	Fnta	-0.647089	6.37624	1.24218	0.28368	0.999825
HSPCs	Eif4a2	-0.645433	7.21357	1.30038	0.273135	0.999825
HSPCs	Ttc3	-0.645053	6.64486	0.949923	0.346156	0.999825
HSPCs	Hoxa9	-0.64475	6.26569	1.17581	0.296396	0.999825
HSPCs	Tmem131	-0.644473	5.22567	1.74533	0.207494	0.999825
HSPCs	Usp4	-0.644224	5.27789	1.79834	0.201107	0.999825
HSPCs	Ergic3	-0.644012	6.35701	1.17224	0.297102	0.999825
HSPCs	Alkbh8	-0.643509	5.37628	1.8582	0.194195	0.999825
HSPCs	Rcbtb2	-0.64329	5.79282	1.44689	0.248827	0.999825
HSPCs	Tuba1a	-0.64306	4.74301	1.0554	0.321559	0.999825
HSPCs	Fam168a	-0.642874	5.50788	1.47572	0.244387	0.999825
HSPCs	Msh5	-0.642664	5.07146	1.60273	0.226024	0.999825
HSPCs	Abhd17a	-0.642419	6.44007	1.20863	0.290012	0.999825
HSPCs	Dnajc7	-0.642414	6.92294	1.259	0.280576	0.999825
HSPCs	Fam53b	-0.641904	5.12824	1.64715	0.220029	0.999825
HSPCs	Nfkbil1	-0.641904	5.12824	1.64715	0.220029	0.999825
HSPCs	2810013P06Rik	-0.641321	5.18264	1.68895	0.214576	0.999825
HSPCs	Tex2	-0.640991	4.94986	1.61021	0.224999	0.999825
HSPCs	Nos1ap	-0.640439	4.4974	2.48122	0.137367	0.999825
HSPCs	Trappc12	-0.640439	4.4974	2.48122	0.137367	0.999825
HSPCs	Rps27	-0.639897	12.0047	0.680306	0.423209	0.999825
HSPCs	Abcb4	-0.639128	5.46912	1.04153	0.32465	0.999825
HSPCs	Emsy	-0.639044	5.81717	1.49278	0.24181	0.999825
HSPCs	Opa3	-0.638934	4.74308	1.72038	0.21059	0.999825
HSPCs	Maz	-0.635784	7.0839	1.23408	0.28519	0.999825
HSPCs	Zfr	-0.635379	6.72543	1.19052	0.29351	0.999825
HSPCs	Foxo3	-0.63319	5.38078	1.7938	0.201643	0.999825
HSPCs	Card19	-0.632903	5.47628	1.65664	0.218776	0.999825
HSPCs	Ubac2	-0.63254	5.17659	1.63157	0.222108	0.999825
HSPCs	H2afv	-0.631096	8.14119	0.628215	0.441137	0.999825
HSPCs	Rgs19	-0.630881	6.21895	1.06135	0.320248	0.999825
HSPCs	Apoe	-0.630799	8.599	0.821823	0.379872	0.999825
HSPCs	Rassf5	-0.630005	5.82758	1.46151	0.246563	0.999825
HSPCs	Aldh2	-0.629509	8.02617	0.738271	0.40458	0.999825
HSPCs	Idh2	-0.629285	7.36044	1.15149	0.301251	0.999825
HSPCs	Alyref2	-0.629173	4.31477	3.19418	0.170659	0.999825
HSPCs	Cep41	-0.627791	3.97693	4.11523	0.231103	0.999825
HSPCs	Ubqln2	-0.627579	4.95614	1.53891	0.235016	0.999825
HSPCs	Tspan4	-0.627229	5.97251	1.26332	0.279787	0.999825
HSPCs	Taf1d	-0.627037	8.07084	1.113	0.309165	0.999825
HSPCs	Naa30	-0.626588	4.39176	2.40054	0.156365	0.999825
HSPCs	Hif1an	-0.626588	4.39176	2.40054	0.156365	0.999825
HSPCs	Zfp800	-0.626203	6.33704	1.16682	0.298178	0.999825
HSPCs	Kctd3	-0.626124	4.07217	2.86231	0.231103	0.999825
HSPCs	Bc1	-0.626124	4.07217	2.86231	0.231103	0.999825
HSPCs	Nckap1l	-0.626015	5.56587	1.5563	0.232519	0.999825
HSPCs	Rlf	-0.624798	5.47586	1.6706	0.216949	0.999825
HSPCs	Ifitm1	-0.624746	8.54095	0.577058	0.459975	0.999825
HSPCs	Zfp950	-0.624334	5.48029	1.60735	0.225391	0.999825
HSPCs	Arl13b	-0.623717	4.4142	2.74965	0.159169	0.999825
HSPCs	Unc50	-0.623056	6.07306	1.13944	0.303697	0.999825
HSPCs	Rnf145	-0.621893	4.6991	1.28645	0.27561	0.999825
HSPCs	Sbf1	-0.621893	4.6991	1.28645	0.27561	0.999825
HSPCs	Rps24	-0.621451	12.2866	0.630385	0.440366	0.999825
HSPCs	Mtor	-0.620699	4.50669	2.29143	0.152169	0.999825
HSPCs	Thap11	-0.620459	5.34235	1.69711	0.213532	0.999825
HSPCs	Rps9	-0.61971	12.2516	0.618314	0.444683	0.999825
HSPCs	Ttc5	-0.619523	5.56424	1.59478	0.227119	0.999825
HSPCs	Ralgapa2	-0.619341	4.10352	3.83913	0.21473	0.999825
HSPCs	Sertad3	-0.619341	4.10352	3.83913	0.21473	0.999825
HSPCs	N4bp2l2	-0.618575	6.70911	1.08028	0.316121	0.999825
HSPCs	B230219D22Rik	-0.618497	7.1075	1.16486	0.298568	0.999825
HSPCs	Tnpo3	-0.618293	6.37582	1.08821	0.314416	0.999825
HSPCs	Pck2	-0.617688	5.8791	1.00258	0.333554	0.999825
HSPCs	Man2a2	-0.617367	5.00477	1.42984	0.251503	0.999825
HSPCs	Pou2f2	-0.617218	6.70572	0.846205	0.373091	0.999825
HSPCs	Mical3	-0.615333	4.27802	1.80038	0.200866	0.999825
HSPCs	Rpl37rt	-0.615301	8.90637	0.90795	0.356701	0.999825
HSPCs	Phf14	-0.613943	7.19891	1.17091	0.297364	0.999825
HSPCs	Zfx	-0.612272	5.86318	1.35271	0.264102	0.999825
HSPCs	Nkap	-0.612226	5.91366	1.22932	0.286084	0.999825
HSPCs	Bap1	-0.611699	4.21919	3.38	0.199649	0.999825
HSPCs	Ube2e1	-0.611653	6.84783	1.10813	0.310186	0.999825
HSPCs	Usp21	-0.611616	3.80138	2.47543	0.295008	0.999825
HSPCs	Mtmr3	-0.610143	5.82974	1.35567	0.263603	0.999825
HSPCs	Rab3gap1	-0.610121	5.88036	1.23849	0.284366	0.999825
HSPCs	Rps5	-0.609859	12.0558	0.605528	0.449332	0.999825
HSPCs	Slc25a39	-0.609114	6.54767	1.06226	0.320048	0.999825
HSPCs	Rnf34	-0.608858	5.73449	1.34286	0.26577	0.999825
HSPCs	Ndrg3	-0.608431	4.78044	1.20441	0.290822	0.999825
HSPCs	Cir1	-0.608382	5.79538	1.36326	0.262329	0.999825
HSPCs	Rfx7	-0.607237	6.2564	1.04699	0.323429	0.999825
HSPCs	Zfp638	-0.606914	6.84652	1.05403	0.321864	0.999825
HSPCs	Tmem250-ps	-0.605815	5.08836	1.43165	0.251218	0.999825
HSPCs	Usp3	-0.605217	6.04852	1.18047	0.295477	0.999825
HSPCs	Tmem260	-0.605014	5.0725	1.3943	0.257206	0.999825
HSPCs	Tcf3	-0.604847	6.3819	1.04282	0.324361	0.999825
HSPCs	Abcb7	-0.604496	4.68218	1.64986	0.219671	0.999825
HSPCs	Lman2l	-0.604413	5.02986	1.39662	0.256829	0.999825
HSPCs	Supt7l	-0.603755	3.9514	2.57735	0.272767	0.999825
HSPCs	Zmym2	-0.603628	4.94635	1.37656	0.260118	0.999825
HSPCs	Pts	-0.603308	6.94363	0.7844	0.390646	0.999825
HSPCs	Pex19	-0.602511	4.42417	2.51303	0.172926	0.999825
HSPCs	Xpo7	-0.6022	5.84909	1.22358	0.287166	0.999825
HSPCs	Mier1	-0.601888	7.2909	1.12064	0.30757	0.999825
HSPCs	Ivns1abp	-0.601439	6.66911	1.05774	0.321042	0.999825
HSPCs	Bmpr2	-0.601272	4.51589	2.11485	0.167762	0.999825
HSPCs	Scrn2	-0.601272	4.51589	2.11485	0.167762	0.999825
HSPCs	Dcun1d1	-0.601198	6.88822	1.06995	0.318363	0.999825
HSPCs	Fth1	-0.599934	10.918	0.738254	0.404585	0.999825
HSPCs	Trak2	-0.599598	4.47112	1.49625	0.24129	0.999825
HSPCs	Arhgef1	-0.599096	6.87253	0.976069	0.339814	0.999825
HSPCs	Abhd12	-0.598638	4.65765	1.53723	0.235259	0.999825
HSPCs	Ints6	-0.598587	5.86923	1.29095	0.274807	0.999825
HSPCs	Ubqln4	-0.598369	5.12273	1.26335	0.279782	0.999825
HSPCs	Tprgl	-0.598135	6.462	1.04014	0.324962	0.999825
HSPCs	Zfand6	-0.598135	6.462	1.04014	0.324962	0.999825
HSPCs	Snip1	-0.59798	4.90434	1.41575	0.253744	0.999825
HSPCs	Pard6a	-0.597629	3.99141	3.71189	0.252514	0.999825
HSPCs	2010315B03Rik	-0.597629	3.99141	3.71189	0.252514	0.999825
HSPCs	Pcnt	-0.597367	6.0213	1.09573	0.312809	0.999825
HSPCs	2300009A05Rik	-0.596368	5.20308	1.46809	0.245553	0.999825
HSPCs	Map4k1	-0.596319	5.40145	1.52795	0.236607	0.999825
HSPCs	Gm17066	-0.59488	5.13675	1.40592	0.255324	0.999825
HSPCs	Slc4a1ap	-0.594874	4.83674	1.43328	0.25096	0.999825
HSPCs	Zfp1	-0.594874	4.83674	1.43328	0.25096	0.999825
HSPCs	Wiz	-0.594874	4.83674	1.43328	0.25096	0.999825
HSPCs	Cxcr4	-0.594016	5.81704	1.20964	0.289818	0.999825
HSPCs	Thap12	-0.593723	5.70268	1.30856	0.271695	0.999825
HSPCs	Map1s	-0.592836	5.39555	1.45565	0.247466	0.999825
HSPCs	Gm17491	-0.591922	4.11651	3.46639	0.234032	0.999825
HSPCs	Zfp809	-0.591922	4.11651	3.46639	0.234032	0.999825
HSPCs	Kat8	-0.590884	4.58094	1.65341	0.219202	0.999825
HSPCs	Tmem170b	-0.590884	4.58094	1.65341	0.219202	0.999825
HSPCs	Ptger4	-0.590884	4.58094	1.65341	0.219202	0.999825
HSPCs	Chtf8	-0.590795	5.35576	1.54287	0.234445	0.999825
HSPCs	D5Ertd579e	-0.590679	4.9532	0.596556	0.452641	0.999825
HSPCs	Ncf4	-0.590607	6.80412	1.03012	0.327223	0.999825
HSPCs	Taok1	-0.590048	6.23793	0.990909	0.336289	0.999825
HSPCs	Ctr9	-0.588625	6.81453	1.02483	0.328425	0.999825
HSPCs	Zfp422	-0.588265	6.81487	0.88176	0.36352	0.999825
HSPCs	Rint1	-0.587797	5.23828	1.14662	0.302236	0.999825
HSPCs	Mmgt2	-0.587505	5.25109	1.46924	0.245376	0.999825
HSPCs	Cnn2	-0.587138	6.86972	0.871366	0.36628	0.999825
HSPCs	Dcaf10	-0.586766	4.23095	3.06519	0.217128	0.999825
HSPCs	1110008L16Rik	-0.586766	4.23095	3.06519	0.217128	0.999825
HSPCs	Xiap	-0.586434	6.27909	1.03062	0.327109	0.999825
HSPCs	Atraid	-0.585609	5.94172	1.21754	0.288311	0.999825
HSPCs	Iqgap1	-0.585322	7.75909	0.851694	0.371589	0.999825
HSPCs	Prkacb	-0.585071	6.47651	1.00818	0.332252	0.999825
HSPCs	Kat6a	-0.584324	6.08013	1.09461	0.313047	0.999825
HSPCs	Tmem229b	-0.584283	4.91086	1.34715	0.265042	0.999825
HSPCs	Coq4	-0.583258	4.33636	2.65642	0.201636	0.999825
HSPCs	Grhpr	-0.583258	4.33636	2.65642	0.201636	0.999825
HSPCs	Pik3c3	-0.583258	4.33636	2.65642	0.201636	0.999825
HSPCs	Tmem138	-0.583258	4.33636	2.65642	0.201636	0.999825
HSPCs	Dock10	-0.583102	6.92695	1.00402	0.333217	0.999825
HSPCs	Rps8	-0.582801	12.6497	0.486791	0.496702	0.999825
HSPCs	Dr1	-0.58241	5.96211	1.08732	0.314606	0.999825
HSPCs	2810474O19Rik	-0.582201	7.21169	0.949384	0.346288	0.999825
HSPCs	Gm37494	-0.581892	4.18322	1.63647	0.252514	0.999825
HSPCs	Vamp4	-0.581757	5.09948	1.32504	0.268826	0.999825
HSPCs	4931406P16Rik	-0.581666	4.43403	2.29282	0.187413	0.999825
HSPCs	Sidt2	-0.581666	4.43403	2.29282	0.187413	0.999825
HSPCs	Cnp	-0.581584	5.69676	1.30926	0.271572	0.999825
HSPCs	Tspyl1	-0.581285	5.36019	1.49011	0.242211	0.999825
HSPCs	Hipk1	-0.581074	6.57782	0.888772	0.361676	0.999825
HSPCs	Rnf146	-0.58081	5.65848	1.32923	0.268104	0.999825
HSPCs	Med13l	-0.580606	6.71021	0.912313	0.355583	0.999825
HSPCs	Csnk1e	-0.580062	5.44708	1.37063	0.2611	0.999825
HSPCs	Zfp260	-0.579763	5.24753	1.30617	0.272114	0.999825
HSPCs	Strbp	-0.579741	6.77699	1.0036	0.333316	0.999825
HSPCs	Btbd9	-0.579622	5.08419	1.28859	0.275228	0.999825
HSPCs	0610030E20Rik	-0.579585	6.02987	1.09673	0.312598	0.999825
HSPCs	Ucp2	-0.577312	8.10945	0.916034	0.354634	0.999825
HSPCs	Rps7	-0.577092	11.9247	0.541483	0.473877	0.999825
HSPCs	Stk38	-0.576438	6.17467	1.0039	0.333246	0.999825
HSPCs	Tnks2	-0.576079	5.82598	1.1297	0.305695	0.999825
HSPCs	Fbxl5	-0.575876	5.45264	1.42915	0.251613	0.999825
HSPCs	Polr3d	-0.575284	4.98092	1.27802	0.277122	0.999825
HSPCs	Kmt2b	-0.575118	5.57684	1.18509	0.294571	0.999825
HSPCs	Bcr	-0.575084	4.9594	1.24664	0.282852	0.999825
HSPCs	Atxn1l	-0.574599	3.71825	3.53955	0.323083	0.999825
HSPCs	Map1lc3b	-0.574008	7.52352	0.979943	0.338889	0.999825
HSPCs	Gm5805	-0.573889	4.89211	1.25382	0.281526	0.999825
HSPCs	Mllt10	-0.573575	6.33668	0.979325	0.339036	0.999825
HSPCs	Yae1d1	-0.572166	5.1602	1.32072	0.269575	0.999825
HSPCs	Taf5l	-0.572054	4.69793	1.43673	0.250418	0.999825
HSPCs	Gpatch2	-0.571905	5.05571	0.916129	0.35461	0.999825
HSPCs	Malt1	-0.571157	4.90361	0.693054	0.418998	0.999825
HSPCs	Wdfy2	-0.570977	3.86955	3.44086	0.29779	0.999825
HSPCs	Dimt1	-0.57073	4.91735	1.28114	0.27656	0.999825
HSPCs	Rps3	-0.570647	11.8667	0.562785	0.465469	0.999825
HSPCs	Zbed3	-0.570289	4.58994	1.52249	0.237405	0.999825
HSPCs	Mff	-0.569776	6.5677	0.922637	0.352959	0.999825
HSPCs	Gm15427	-0.568843	5.3176	1.40284	0.255821	0.999825
HSPCs	Wsb1	-0.568555	5.93553	1.04509	0.323852	0.999825
HSPCs	Vezf1	-0.568334	6.70527	0.951806	0.345694	0.999825
HSPCs	Tfcp2	-0.56803	4.00568	3.33088	0.274966	0.999825
HSPCs	Crim1	-0.56803	4.00568	3.33088	0.274966	0.999825
HSPCs	Efcab14	-0.567482	5.86644	1.07285	0.317731	0.999825
HSPCs	Milr1	-0.567383	5.04735	1.22669	0.286578	0.999825
HSPCs	Runx1	-0.5668	7.18742	0.84346	0.373845	0.999825
HSPCs	Hist1h2bc	-0.566548	5.45684	1.38009	0.259535	0.999825
HSPCs	Bod1l	-0.566166	6.95737	0.943269	0.347797	0.999825
HSPCs	Pus3	-0.566108	4.85053	1.2883	0.275278	0.999825
HSPCs	Sppl2b	-0.565027	4.12934	3.12135	0.254284	0.999825
HSPCs	Fam92a	-0.564185	5.67685	1.20737	0.290253	0.999825
HSPCs	Stard10	-0.564172	5.6657	1.25398	0.281496	0.999825
HSPCs	Crot	-0.564021	5.63667	1.2234	0.287199	0.999825
HSPCs	C1galt1	-0.563516	5.73706	1.10805	0.310204	0.999825
HSPCs	Pan3	-0.563329	7.10273	0.902314	0.358153	0.999825
HSPCs	Mpp5	-0.563325	4.53405	1.79725	0.201235	0.999825
HSPCs	Nme4	-0.563046	6.21052	0.93967	0.34869	0.999825
HSPCs	Bcap31	-0.56292	7.31993	0.963954	0.342732	0.999825
HSPCs	Cul4b	-0.562536	4.98703	1.2185	0.288129	0.999825
HSPCs	Polr3c	-0.562536	4.98703	1.2185	0.288129	0.999825
HSPCs	AU022252	-0.562403	4.64832	1.11444	0.308863	0.999825
HSPCs	Plpbp	-0.562293	5.20832	1.31107	0.271256	0.999825
HSPCs	Cog7	-0.562284	4.24258	2.77415	0.235476	0.999825
HSPCs	Pgls	-0.561505	8.94275	0.816513	0.381373	0.999825
HSPCs	Ubn1	-0.561424	6.83732	0.929289	0.351282	0.999825
HSPCs	Med17	-0.561363	5.85139	1.14034	0.303514	0.999825
HSPCs	Zfp414	-0.561174	4.44381	2.08802	0.202631	0.999825
HSPCs	0610009O20Rik	-0.560898	4.50919	1.62977	0.22235	0.999825
HSPCs	Cep89	-0.560895	4.34699	2.4183	0.21832	0.999825
HSPCs	Ndufa6	-0.560881	8.08608	0.764782	0.39648	0.999825
HSPCs	Pgap2	-0.560643	5.41839	1.33123	0.267759	0.999825
HSPCs	Cwc27	-0.560643	5.41839	1.33123	0.267759	0.999825
HSPCs	Mynn	-0.559037	4.89896	1.18816	0.29397	0.999825
HSPCs	Nfat5	-0.558204	6.08757	0.912542	0.355525	0.999825
HSPCs	Rybp	-0.558108	5.11048	1.22377	0.287131	0.999825
HSPCs	Ipo11	-0.557923	5.51178	1.25502	0.281306	0.999825
HSPCs	Cd1d1	-0.556169	4.70572	1.33964	0.266319	0.999825
HSPCs	Lzts2	-0.555978	4.7537	1.20704	0.290317	0.999825
HSPCs	3830406C13Rik	-0.555565	6.15715	0.951045	0.34588	0.999825
HSPCs	Itsn2	-0.555565	6.15715	0.951045	0.34588	0.999825
HSPCs	Fam168b	-0.555548	6.03118	0.925773	0.352167	0.999825
HSPCs	Tmem5	-0.554572	5.85445	1.11194	0.309386	0.999825
HSPCs	Rhag	-0.553662	4.42328	1.80376	0.201636	0.999825
HSPCs	Trmt1l	-0.552255	5.50843	1.28477	0.27591	0.999825
HSPCs	Nsd1	-0.552086	7.28557	0.934479	0.349983	0.999825
HSPCs	Rnf167	-0.552041	5.58979	1.20758	0.290212	0.999825
HSPCs	Tmem106b	-0.551961	4.85735	1.22019	0.287809	0.999825
HSPCs	Lrp6	-0.550412	5.36955	1.35843	0.263138	0.999825
HSPCs	Sfxn2	-0.550015	4.59885	1.39992	0.256293	0.999825
HSPCs	Zc3h14	-0.549919	6.23355	0.791471	0.388575	0.999825
HSPCs	Adprh	-0.549877	5.51566	1.21581	0.288641	0.999825
HSPCs	Ncoa2	-0.54861	5.31531	1.22926	0.286095	0.999825
HSPCs	Pgrmc1	-0.547771	5.67288	1.18197	0.295182	0.999825
HSPCs	Rpl10a	-0.547541	11.4703	0.540052	0.474451	0.999825
HSPCs	Ube3c	-0.547146	5.32122	1.32426	0.268961	0.999825
HSPCs	Cd48	-0.546858	7.21253	0.777746	0.39261	0.999825
HSPCs	Git2	-0.546796	7.34475	0.922802	0.352917	0.999825
HSPCs	Uvrag	-0.546558	5.71835	1.1626	0.299018	0.999825
HSPCs	Terf2	-0.546558	5.71835	1.1626	0.299018	0.999825
HSPCs	Phgdh	-0.54653	7.26892	0.764124	0.396678	0.999825
HSPCs	Upf3b	-0.544588	6.40826	0.816022	0.381512	0.999825
HSPCs	Epb41l2	-0.544355	4.90577	1.12504	0.306658	0.999825
HSPCs	Gnaq	-0.544259	5.68692	1.10947	0.309905	0.999825
HSPCs	Atxn7l1	-0.544147	5.42045	1.29238	0.274552	0.999825
HSPCs	Rad23a	-0.543376	6.08748	0.96392	0.34274	0.999825
HSPCs	Drg1	-0.543357	5.91392	0.95995	0.343704	0.999825
HSPCs	Cdca7	-0.542644	7.36567	0.721731	0.409763	0.999825
HSPCs	Anapc16	-0.542099	5.94898	0.941896	0.348137	0.999825
HSPCs	Sft2d3	-0.54166	4.6827	1.21643	0.288522	0.999825
HSPCs	Abr	-0.540214	4.65717	1.02021	0.329481	0.999825
HSPCs	AC160336.1	-0.540116	8.51256	0.719445	0.410487	0.999825
HSPCs	Orai2	-0.539399	4.76143	1.1341	0.304791	0.999825
HSPCs	G430095P16Rik	-0.539115	4.51875	1.48702	0.242676	0.999825
HSPCs	Cep70	-0.539115	4.51875	1.48702	0.242676	0.999825
HSPCs	Smyd3	-0.53891	4.35751	2.19792	0.235797	0.999825
HSPCs	Arhgap18	-0.538802	5.77831	0.891102	0.361066	0.999825
HSPCs	Gm37589	-0.538659	3.98219	2.07668	0.323915	0.999825
HSPCs	Tpgs2	-0.538612	4.14201	2.79816	0.275469	0.999825
HSPCs	Dolk	-0.538377	3.73622	3.09513	0.352356	0.999825
HSPCs	Myo10	-0.538377	3.73622	3.09513	0.352356	0.999825
HSPCs	Rbm18	-0.537623	4.81164	0.945315	0.347291	0.999825
HSPCs	Rassf1	-0.536899	5.63758	1.13719	0.304158	0.999825
HSPCs	Tnfaip8	-0.536651	7.73629	0.801752	0.385594	0.999825
HSPCs	Zfp317	-0.535719	4.11357	2.09452	0.298431	0.999825
HSPCs	Frmd8	-0.534859	5.12137	1.12761	0.306127	0.999825
HSPCs	Phf20	-0.534428	6.22291	0.865517	0.367847	0.999825
HSPCs	Supt4a	-0.53429	7.04596	0.878839	0.364293	0.999825
HSPCs	Med9	-0.533948	5.52336	1.14031	0.303521	0.999825
HSPCs	Elk4	-0.533503	5.98069	0.876842	0.364822	0.999825
HSPCs	Zfp639	-0.53281	5.2759	1.22283	0.287307	0.999825
HSPCs	Zfp637	-0.53281	5.2759	1.22283	0.287307	0.999825
HSPCs	Pdrg1	-0.532229	6.43981	0.770907	0.394645	0.999825
HSPCs	Gstm5	-0.531676	6.17064	0.737535	0.404808	0.999825
HSPCs	Cdk2	-0.531592	5.23303	1.17458	0.296637	0.999825
HSPCs	Sos2	-0.531257	5.46266	0.874383	0.365476	0.999825
HSPCs	Jak1	-0.530548	7.25168	0.788099	0.38956	0.999825
HSPCs	Lsp1	-0.530156	7.62738	0.495056	0.493131	0.999825
HSPCs	Rpl36	-0.529817	11.8549	0.476888	0.50104	0.999825
HSPCs	Cops2	-0.528744	6.05847	0.820899	0.380132	0.999825
HSPCs	Ccdc163	-0.526715	4.23308	1.92762	0.275469	0.999825
HSPCs	Wdr55	-0.526532	4.55189	1.52148	0.237553	0.999825
HSPCs	Cisd1	-0.526413	6.06479	0.917386	0.35429	0.999825
HSPCs	Runx2	-0.525858	5.48197	1.12663	0.30633	0.999825
HSPCs	Map4k5	-0.525652	4.31437	1.29628	0.273859	0.999825
HSPCs	Rps26	-0.525642	12.0161	0.451714	0.51238	0.999825
HSPCs	Ensa	-0.525331	5.81453	0.939496	0.348733	0.999825
HSPCs	Tbc1d23	-0.525032	5.00513	1.05249	0.322205	0.999825
HSPCs	Map7d1	-0.525008	4.72111	1.16395	0.29875	0.999825
HSPCs	Nsmce1	-0.524941	5.91233	0.975655	0.339913	0.999825
HSPCs	Nudt16	-0.524123	4.87087	1.09219	0.313565	0.999825
HSPCs	Nat9	-0.523224	4.69091	1.12219	0.307249	0.999825
HSPCs	Paics	-0.521971	7.55144	0.800049	0.386085	0.999825
HSPCs	Ywhaq	-0.521912	8.00649	0.782238	0.391283	0.999825
HSPCs	AC149090.1	-0.521718	8.54342	0.709214	0.413754	0.999825
HSPCs	Usp12	-0.521216	4.46308	1.72392	0.235257	0.999825
HSPCs	Pbx2	-0.520984	5.47761	1.15429	0.300687	0.999825
HSPCs	Nrip1	-0.519851	7.0216	0.631445	0.43999	0.999825
HSPCs	Adss	-0.51985	6.65377	0.694409	0.418555	0.999825
HSPCs	Acap1	-0.518256	5.69214	1.06497	0.319452	0.999825
HSPCs	2510002D24Rik	-0.518256	5.69214	1.06497	0.319452	0.999825
HSPCs	Kcnab2	-0.516641	5.18612	1.08386	0.315349	0.999825
HSPCs	Rapgef2	-0.516312	4.64334	1.26886	0.278778	0.999825
HSPCs	Ccni	-0.514977	6.6867	0.773628	0.393833	0.999825
HSPCs	2010320M18Rik	-0.514605	4.26546	2.25457	0.274737	0.999825
HSPCs	Nmnat3	-0.514605	4.26546	2.25457	0.274737	0.999825
HSPCs	Naxe	-0.512705	6.16247	0.824702	0.379061	0.999825
HSPCs	Nudt16l1	-0.512493	5.78862	0.807662	0.383895	0.999825
HSPCs	Pgk1	-0.512295	7.60069	0.440557	0.517555	0.999825
HSPCs	Aimp1	-0.51214	7.5554	0.588584	0.455616	0.999825
HSPCs	Xpr1	-0.512091	5.1749	1.0636	0.319754	0.999825
HSPCs	Rpl9	-0.51192	12.1268	0.42925	0.522898	0.999825
HSPCs	Pla2g12a	-0.511853	5.52131	1.04926	0.322923	0.999825
HSPCs	Bloc1s2	-0.511576	6.74474	0.72882	0.407529	0.999825
HSPCs	Napg	-0.511529	5.28566	1.13217	0.305187	0.999825
HSPCs	Rpl3	-0.511478	11.5453	0.470086	0.504059	0.999825
HSPCs	Rpl27a	-0.511405	11.3399	0.499963	0.491032	0.999825
HSPCs	Gm43813	-0.510606	4.03365	2.65459	0.32288	0.999825
HSPCs	Slc25a20	-0.510606	4.03365	2.65459	0.32288	0.999825
HSPCs	2010204K13Rik	-0.510426	4.87757	1.03211	0.326771	0.999825
HSPCs	Exoc1	-0.510426	4.87757	1.03211	0.326771	0.999825
HSPCs	Rpl17	-0.509722	11.931	0.440519	0.517572	0.999825
HSPCs	Pdk1	-0.509058	5.44332	1.07533	0.317194	0.999825
HSPCs	Trnau1ap	-0.509003	6.04169	0.871552	0.366231	0.999825
HSPCs	Helz	-0.508697	6.0127	0.700425	0.416594	0.999825
HSPCs	Wdr26	-0.508506	6.65321	0.753514	0.399892	0.999825
HSPCs	Ubxn7	-0.507733	5.03526	0.854237	0.370896	0.999825
HSPCs	Zyx	-0.507617	6.47759	0.691312	0.41957	0.999825
HSPCs	Bptf	-0.507481	7.51384	0.779919	0.391967	0.999825
HSPCs	Sfswap	-0.507457	5.66423	0.975628	0.33992	0.999825
HSPCs	Zfp579	-0.506534	4.127	1.86724	0.32288	0.999825
HSPCs	Cdc27	-0.505801	5.19123	1.04011	0.324968	0.999825
HSPCs	Birc2	-0.505431	5.96053	0.787609	0.389704	0.999825
HSPCs	Mpg	-0.505055	4.69906	1.03376	0.326399	0.999825
HSPCs	Wipi2	-0.505022	4.94919	0.987142	0.337179	0.999825
HSPCs	Cdkn2aip	-0.505022	4.94919	0.987142	0.337179	0.999825
HSPCs	Ccdc47	-0.504028	6.38709	0.744503	0.402653	0.999825
HSPCs	Pycr2	-0.503626	6.04428	0.851416	0.371665	0.999825
HSPCs	Hnrnpc	-0.503055	8.05218	0.696482	0.417877	0.999825
HSPCs	Eef2	-0.502702	10.1463	0.582785	0.4578	0.999825
HSPCs	Fam129a	-0.502572	4.80882	1.02464	0.328468	0.999825
HSPCs	Gypc	-0.502572	4.80882	1.02464	0.328468	0.999825
HSPCs	Ccdc174	-0.502231	6.05297	0.752988	0.400052	0.999825
HSPCs	Rnpepl1	-0.501738	5.8786	0.904004	0.357717	0.999825
HSPCs	Mrps2	-0.501722	4.47258	1.56623	0.252657	0.999825
HSPCs	Atrip	-0.501722	4.47258	1.56623	0.252657	0.999825
HSPCs	Pik3cg	-0.50156	5.49383	1.01603	0.33044	0.999825
HSPCs	Ptpn18	-0.501308	8.87668	0.63198	0.439801	0.999825
HSPCs	Slc3a2	-0.50092	6.41414	0.730986	0.40685	0.999825
HSPCs	Nfya	-0.500894	5.93811	0.848122	0.372565	0.999825
HSPCs	Zfp68	-0.500705	5.1375	0.992681	0.335872	0.999825
HSPCs	Gabarapl2	-0.500015	7.05341	0.739619	0.404162	0.999825
HSPCs	Fam120a	-0.499931	6.62628	0.697382	0.417583	0.999825
HSPCs	Gnai3	-0.499282	6.84043	0.53825	0.475176	0.999825
HSPCs	Hnrnpl	-0.499242	7.49576	0.723726	0.409132	0.999825
HSPCs	Csnk1a1	-0.49916	8.24939	0.689812	0.420063	0.999825
HSPCs	Net1	-0.498501	5.56615	0.894936	0.360066	0.999825
HSPCs	Tmem57	-0.498399	5.60849	0.895168	0.360006	0.999825
HSPCs	Zeb2	-0.497953	7.29762	0.678686	0.423749	0.999825
HSPCs	Chd4	-0.497704	8.43326	0.626065	0.441903	0.999825
HSPCs	Tgfb1	-0.49734	7.03806	0.594966	0.453232	0.999825
HSPCs	Dclre1b	-0.497133	4.95265	0.673039	0.42564	0.999825
HSPCs	Sys1	-0.497052	7.06248	0.745844	0.40224	0.999825
HSPCs	Gm37010	-0.496872	4.88422	0.974529	0.340183	0.999825
HSPCs	Alkbh7	-0.496855	4.67464	0.849362	0.372226	0.999825
HSPCs	Cnbp	-0.496803	8.85056	0.633514	0.439258	0.999825
HSPCs	Pum1	-0.496714	6.95983	0.720108	0.410277	0.999825
HSPCs	Cyhr1	-0.496453	5.33416	0.894425	0.360199	0.999825
HSPCs	Gnpat	-0.496393	5.8294	0.829	0.377857	0.999825
HSPCs	Nsmce4a	-0.495395	7.07675	0.705464	0.414962	0.999825
HSPCs	Zfp87	-0.49428	4.73629	1.01902	0.329754	0.999825
HSPCs	Emp3	-0.494277	8.01781	0.604991	0.449529	0.999825
HSPCs	Gusb	-0.493883	6.00878	0.748909	0.401299	0.999825
HSPCs	Eif3e	-0.493706	8.64155	0.637707	0.43778	0.999825
HSPCs	Gm6477	-0.493091	4.99756	0.910197	0.356125	0.999825
HSPCs	Arpc1a	-0.492205	7.16915	0.630749	0.440237	0.999825
HSPCs	Rpl13	-0.492087	12.3552	0.3719	0.551667	0.999825
HSPCs	Pdlim7	-0.49205	4.35365	1.52768	0.274737	0.999825
HSPCs	Frat1	-0.49205	4.35365	1.52768	0.274737	0.999825
HSPCs	Scnm1	-0.491381	4.27671	2.02305	0.295622	0.999825
HSPCs	Leng1	-0.491381	4.27671	2.02305	0.295622	0.999825
HSPCs	Ccpg1	-0.491041	4.62514	1.07783	0.316652	0.999825
HSPCs	Tbcd	-0.491041	4.62514	1.07783	0.316652	0.999825
HSPCs	Mark3	-0.491033	5.85804	0.868065	0.367163	0.999825
HSPCs	Cdkn2aipnl	-0.490497	5.48567	0.970907	0.341053	0.999825
HSPCs	Bex4	-0.490362	5.1095	0.842315	0.37416	0.999825
HSPCs	Cast	-0.489378	6.17408	0.746793	0.401949	0.999825
HSPCs	Otub1	-0.489245	6.27199	0.718678	0.410731	0.999825
HSPCs	Pias4	-0.488814	5.00717	0.534679	0.476617	0.999825
HSPCs	Otud5	-0.488309	5.44609	1.02523	0.328334	0.999825
HSPCs	Kansl1	-0.487559	6.31656	0.706846	0.414516	0.999825
HSPCs	Nt5c3b	-0.487408	5.54615	0.935691	0.34968	0.999825
HSPCs	Prpf3	-0.487253	4.93255	0.896446	0.359673	0.999825
HSPCs	Med24	-0.487253	4.93255	0.896446	0.359673	0.999825
HSPCs	Ppp1r18	-0.486485	6.32523	0.588077	0.455806	0.999825
HSPCs	Ttc9c	-0.485634	5.50167	0.947147	0.346839	0.999825
HSPCs	Rpl18	-0.48559	11.6402	0.412583	0.530962	0.999825
HSPCs	Dctpp1	-0.485219	7.30041	0.447538	0.514306	0.999825
HSPCs	Svbp	-0.485117	6.52021	0.669835	0.426718	0.999825
HSPCs	Zfas1	-0.484971	7.98596	0.671661	0.426103	0.999825
HSPCs	Pcmtd2	-0.483844	5.34432	0.976675	0.339669	0.999825
HSPCs	Mrpl45	-0.483543	5.86994	0.718497	0.410788	0.999825
HSPCs	Acaa1a	-0.48346	4.89083	0.919356	0.35379	0.999825
HSPCs	Anks3	-0.482736	4.04735	2.35597	0.348276	0.999825
HSPCs	Treml1	-0.482736	4.04735	2.35597	0.348276	0.999825
HSPCs	Slc16a10	-0.482535	4.482	1.42202	0.270772	0.999825
HSPCs	Sec22a	-0.482535	4.482	1.42202	0.270772	0.999825
HSPCs	Lpar6	-0.482435	4.8868	0.625019	0.442277	0.999825
HSPCs	Cmtm7	-0.482316	9.26891	0.319578	0.580741	0.999825
HSPCs	Spast	-0.481997	5.62741	0.942312	0.348034	0.999825
HSPCs	Irf2	-0.481821	7.45614	0.692658	0.419128	0.999825
HSPCs	Ccnt1	-0.481696	6.23281	0.666625	0.427803	0.999825
HSPCs	Gsto1	-0.481573	6.83477	0.579354	0.459101	0.999825
HSPCs	Srcap	-0.481271	4.86408	0.884256	0.362862	0.999825
HSPCs	Osgep	-0.480198	6.34717	0.680489	0.423148	0.999825
HSPCs	Polr3f	-0.480114	5.02845	0.640472	0.43681	0.999825
HSPCs	Rhot1	-0.479866	5.25736	0.962	0.343206	0.999825
HSPCs	Pdcd2l	-0.479142	4.7438	0.953175	0.345358	0.999825
HSPCs	Cic	-0.47792	5.11535	0.804198	0.384889	0.999825
HSPCs	Slu7	-0.477751	5.50556	0.914091	0.355129	0.999825
HSPCs	Tpm1	-0.477512	5.97	0.790228	0.388938	0.999825
HSPCs	Puf60	-0.47725	6.15226	0.618556	0.444596	0.999825
HSPCs	Kif2a	-0.476884	6.62637	0.658746	0.430485	0.999825
HSPCs	Tgif2	-0.476511	3.91626	2.36094	0.379285	0.999825
HSPCs	Ankrd52	-0.476511	3.91626	2.36094	0.379285	0.999825
HSPCs	Zfp426	-0.476511	3.91626	2.36094	0.379285	0.999825
HSPCs	Phpt1	-0.476343	6.15122	0.659067	0.430376	0.999825
HSPCs	Snx10	-0.476305	6.7025	0.63024	0.440417	0.999825
HSPCs	AW549877	-0.476033	4.01206	1.63526	0.379285	0.999825
HSPCs	Ankrd39	-0.475933	4.5469	1.11736	0.308254	0.999825
HSPCs	Stk10	-0.475135	4.79176	0.873566	0.365694	0.999825
HSPCs	Cdc23	-0.475132	5.53751	0.901434	0.35838	0.999825
HSPCs	Fxyd5	-0.474838	8.42192	0.55327	0.469193	0.999825
HSPCs	Thg1l	-0.474414	4.43306	0.985718	0.337516	0.999825
HSPCs	Ino80	-0.474389	5.63101	0.911592	0.355768	0.999825
HSPCs	Usp40	-0.474121	4.82288	0.904581	0.357568	0.999825
HSPCs	Rap1gds1	-0.474	5.34408	0.823343	0.379444	0.999825
HSPCs	Celf2	-0.473885	8.50863	0.600323	0.451247	0.999825
HSPCs	Ttc33	-0.473865	5.24917	0.949596	0.346236	0.999825
HSPCs	Irf2bp1	-0.473528	5.77467	0.776892	0.392863	0.999825
HSPCs	Rpl23	-0.473012	12.5988	0.331186	0.574027	0.999825
HSPCs	Pfdn5	-0.472755	8.77124	0.529803	0.478598	0.999825
HSPCs	Rpp25l	-0.472294	5.55365	0.874225	0.365518	0.999825
HSPCs	Smim15	-0.472022	6.05602	0.650648	0.43327	0.999825
HSPCs	Prrc2b	-0.471256	5.7545	0.839424	0.374958	0.999825
HSPCs	Gpalpp1	-0.470271	5.45451	0.946349	0.347036	0.999825
HSPCs	L3mbtl3	-0.470185	4.8974	0.866508	0.367581	0.999825
HSPCs	2310039H08Rik	-0.470179	5.95183	0.701106	0.416372	0.999825
HSPCs	Ash2l	-0.469891	6.07514	0.703061	0.415739	0.999825
HSPCs	Macf1	-0.469361	7.10314	0.634017	0.43908	0.999825
HSPCs	Klhl18	-0.468553	3.77124	2.32352	0.414222	0.999825
HSPCs	Rad51d	-0.468551	4.28784	1.80883	0.317317	0.999825
HSPCs	Sppl3	-0.468541	5.50201	0.92205	0.353107	0.999825
HSPCs	Rufy2	-0.467984	4.36455	1.36831	0.295622	0.999825
HSPCs	Pprc1	-0.467784	5.05393	0.733554	0.406047	0.999825
HSPCs	Pip5k1a	-0.466313	5.3583	0.976577	0.339693	0.999825
HSPCs	Akt1	-0.465245	6.07759	0.687636	0.42078	0.999825
HSPCs	Peli1	-0.46513	5.95449	0.684957	0.421665	0.999825
HSPCs	Fam193a	-0.46481	5.55737	0.84467	0.373512	0.999825
HSPCs	Rnf181	-0.464335	5.78687	0.795925	0.387279	0.999825
HSPCs	Ccny	-0.463281	5.21142	0.87653	0.364905	0.999825
HSPCs	Adam17	-0.463201	5.25417	0.909399	0.356329	0.999825
HSPCs	Cep44	-0.462728	5.18494	0.796122	0.387222	0.999825
HSPCs	Gba	-0.462301	4.17911	1.98127	0.344399	0.999825
HSPCs	Qtrt2	-0.462301	4.17911	1.98127	0.344399	0.999825
HSPCs	Fgfr1op	-0.461355	5.45869	0.908665	0.356518	0.999825
HSPCs	Ola1	-0.461345	6.84924	0.584398	0.457191	0.999825
HSPCs	Leng8	-0.460618	5.09812	0.819711	0.380468	0.999825
HSPCs	Amn1	-0.460613	5.71152	0.812892	0.382402	0.999825
HSPCs	Aes	-0.460263	7.43028	0.631442	0.439991	0.999825
HSPCs	Dtd1	-0.460157	6.40996	0.615351	0.445753	0.999825
HSPCs	Prpf40a	-0.460002	7.91115	0.613652	0.446369	0.999825
HSPCs	Cdk12	-0.458535	6.48614	0.60116	0.450938	0.999825
HSPCs	Btbd7	-0.458452	5.6313	0.829244	0.377788	0.999825
HSPCs	Mrps6	-0.458414	5.45337	0.855109	0.370659	0.999825
HSPCs	Fastkd3	-0.458404	3.60909	2.24326	0.453953	0.999825
HSPCs	Stx8	-0.458106	5.76095	0.789397	0.389181	0.999825
HSPCs	Cd164	-0.457702	6.37703	0.57588	0.460424	0.999825
HSPCs	Cdk13	-0.457601	6.19014	0.647575	0.434334	0.999825
HSPCs	Ube3a	-0.457096	7.23656	0.616844	0.445214	0.999825
HSPCs	Rpl11	-0.456594	11.8666	0.35962	0.558227	0.999825
HSPCs	Cnppd1	-0.456552	5.36284	0.933013	0.350349	0.999825
HSPCs	Hyi	-0.456534	6.13171	0.572194	0.461835	0.999825
HSPCs	Slc25a3	-0.456406	9.13298	0.520327	0.482487	0.999825
HSPCs	Sh3glb1	-0.456127	7.19873	0.63913	0.437281	0.999825
HSPCs	Impad1	-0.45587	5.67384	0.818163	0.380906	0.999825
HSPCs	Arpc2	-0.454695	9.3472	0.503075	0.489709	0.999825
HSPCs	Sec16a	-0.454518	4.39854	1.46853	0.313437	0.999825
HSPCs	Mib1	-0.454413	5.51717	0.820195	0.380331	0.999825
HSPCs	Glrx3	-0.45428	7.54247	0.62235	0.443232	0.999825
HSPCs	1810014B01Rik	-0.453991	5.01613	0.768881	0.39525	0.999825
HSPCs	Prkaca	-0.453991	5.01613	0.768881	0.39525	0.999825
HSPCs	Uhmk1	-0.453164	5.04044	0.771414	0.394493	0.999825
HSPCs	Capns1	-0.453058	6.74362	0.607497	0.448611	0.999825
HSPCs	Pik3ca	-0.452934	5.84793	0.632578	0.439589	0.999825
HSPCs	Fam98c	-0.452855	5.21641	0.838408	0.375239	0.999825
HSPCs	AC154232.2	-0.452619	5.25914	0.870265	0.366574	0.999825
HSPCs	Mat2a	-0.452511	8.01368	0.567173	0.463768	0.999825
HSPCs	Diexf	-0.452353	4.72312	0.803794	0.385005	0.999825
HSPCs	Rbpj	-0.451587	5.85279	0.673908	0.425348	0.999825
HSPCs	Tmsb10	-0.45156	9.84474	0.444273	0.515821	0.999825
HSPCs	Zfp329	-0.451015	5.19041	0.759566	0.398054	0.999825
HSPCs	Mdc1	-0.450185	5.40401	0.743583	0.402936	0.999825
HSPCs	Cox20	-0.450161	6.8241	0.606117	0.449116	0.999825
HSPCs	Angel2	-0.449984	6.32837	0.581212	0.458396	0.999825
HSPCs	Irf3	-0.44961	5.31442	0.885815	0.362452	0.999825
HSPCs	Rbm22	-0.449481	6.71314	0.555743	0.46822	0.999825
HSPCs	Ccdc88a	-0.449399	6.03388	0.600359	0.451234	0.999825
HSPCs	Arl1	-0.449358	6.66656	0.445248	0.515368	0.999825
HSPCs	Vamp2	-0.448461	4.82525	0.534262	0.476786	0.999825
HSPCs	Snhg8	-0.448131	8.04082	0.563048	0.465367	0.999825
HSPCs	Ube2g1	-0.447969	5.6774	0.787692	0.38968	0.999825
HSPCs	Nudt14	-0.447667	5.14621	0.796287	0.387174	0.999825
HSPCs	S100pbp	-0.447506	4.44369	0.866799	0.367503	0.999825
HSPCs	Rab18	-0.446602	6.69752	0.552193	0.469618	0.999825
HSPCs	Ccdc71l	-0.446282	4.83676	0.795138	0.387508	0.999825
HSPCs	Nek9	-0.446282	4.83676	0.795138	0.387508	0.999825
HSPCs	Gtf3c2	-0.445778	5.82338	0.681697	0.422746	0.999825
HSPCs	Stx17	-0.445604	5.16384	0.791496	0.388568	0.999825
HSPCs	Dcp1a	-0.445579	4.02667	1.4365	0.408422	0.999825
HSPCs	H2-DMb1	-0.445524	5.7184	0.757162	0.398783	0.999825
HSPCs	Ccndbp1	-0.445113	5.76736	0.74174	0.403505	0.999825
HSPCs	Auh	-0.444974	5.41134	0.816291	0.381436	0.999825
HSPCs	Gm11478	-0.44458	6.78807	0.588471	0.455658	0.999825
HSPCs	Gpr146	-0.444319	4.37533	1.22107	0.317317	0.999825
HSPCs	Morf4l1	-0.44417	8.87627	0.499823	0.491092	0.999825
HSPCs	Nsmce3	-0.443557	5.79652	0.723344	0.409253	0.999825
HSPCs	Numa1	-0.443167	6.76893	0.583203	0.457642	0.999825
HSPCs	Bin1	-0.442898	6.04171	0.658265	0.43065	0.999825
HSPCs	C130036L24Rik	-0.441745	4.34944	0.903761	0.357779	0.999825
HSPCs	Fto	-0.441242	5.628	0.618879	0.444479	0.999825
HSPCs	Cnot6l	-0.440994	7.11298	0.598694	0.451849	0.999825
HSPCs	Cop1	-0.440747	6.46722	0.531853	0.477763	0.999825
HSPCs	Ppm1a	-0.440332	6.12331	0.595297	0.453109	0.999825
HSPCs	Atf2	-0.440174	5.75162	0.677268	0.424222	0.999825
HSPCs	Rpl27	-0.440111	10.7017	0.403184	0.535613	0.999825
HSPCs	Phax	-0.43998	6.0578	0.623065	0.442976	0.999825
HSPCs	Dnajc19	-0.439933	6.86093	0.529199	0.478844	0.999825
HSPCs	D10Jhu81e	-0.439854	5.27643	0.811252	0.382869	0.999825
HSPCs	Ankra2	-0.439854	5.27643	0.811252	0.382869	0.999825
HSPCs	Txndc11	-0.439854	5.27643	0.811252	0.382869	0.999825
HSPCs	Ei24	-0.439559	5.31914	0.848347	0.372503	0.999825
HSPCs	Mlec	-0.439426	7.38447	0.460508	0.508367	0.999825
HSPCs	Ptdss2	-0.439233	4.59521	0.981207	0.338588	0.999825
HSPCs	Bex3	-0.439194	7.36309	0.587098	0.456174	0.999825
HSPCs	Pbrm1	-0.438845	7.70746	0.565582	0.464383	0.999825
HSPCs	Txnip	-0.438696	7.38807	0.58336	0.457583	0.999825
HSPCs	Rere	-0.437897	5.87298	0.688562	0.420474	0.999825
HSPCs	Ddx51	-0.437767	4.19119	1.75147	0.369072	0.999825
HSPCs	Spry2	-0.437714	4.88491	0.727873	0.407826	0.999825
HSPCs	Gm47283	-0.437025	8.26413	0.518292	0.483329	0.999825
HSPCs	Itfg2	-0.436563	4.68341	0.844873	0.373456	0.999825
HSPCs	Ormdl3	-0.436563	4.68341	0.844873	0.373456	0.999825
HSPCs	Prkdc	-0.436563	4.68341	0.844873	0.373456	0.999825
HSPCs	Dguok	-0.436452	6.14309	0.517462	0.483673	0.999825
HSPCs	Prmt3	-0.435295	5.73238	0.724302	0.408951	0.999825
HSPCs	Kdm5b	-0.435272	6.6879	0.435677	0.519848	0.999825
HSPCs	Thumpd3	-0.435081	5.79134	0.654189	0.432049	0.999825
HSPCs	Mmgt1	-0.43487	3.78831	1.99165	0.446665	0.999825
HSPCs	Gm26722	-0.43487	3.78831	1.99165	0.446665	0.999825
HSPCs	A930015D03Rik	-0.43487	3.78831	1.99165	0.446665	0.999825
HSPCs	Entpd5	-0.434733	3.88673	1.30191	0.446665	0.999825
HSPCs	Pabpc1	-0.434661	10.4339	0.405731	0.534345	0.999825
HSPCs	Nfrkb	-0.434621	5.31317	0.77096	0.394629	0.999825
HSPCs	Rps2-ps10	-0.433138	7.98184	0.455356	0.510711	0.999825
HSPCs	Acbd5	-0.432595	4.95865	0.702676	0.415863	0.999825
HSPCs	Upf3a	-0.432313	6.19971	0.540624	0.474221	0.999825
HSPCs	Rock2	-0.431972	7.28078	0.56608	0.464191	0.999825
HSPCs	Ftl1	-0.431835	10.3499	0.41079	0.531843	0.999825
HSPCs	Bin2	-0.43087	6.28067	0.526075	0.480121	0.999825
HSPCs	Rps11	-0.430643	12.1886	0.307028	0.588186	0.999825
HSPCs	Cbfa2t3	-0.430487	7.30872	0.533609	0.47705	0.999825
HSPCs	Rbm33	-0.430324	5.55133	0.66959	0.426801	0.999825
HSPCs	Rad50	-0.429989	7.03021	0.530415	0.478348	0.999825
HSPCs	Sdsl	-0.429977	5.7043	0.671558	0.426138	0.999825
HSPCs	Gm47664	-0.429963	4.62326	0.672143	0.425941	0.999825
HSPCs	Rps19	-0.429755	12.1635	0.300886	0.591903	0.999825
HSPCs	Rpl28	-0.429682	12.1933	0.281939	0.603693	0.999825
HSPCs	Med25	-0.429579	5.07228	0.628053	0.441194	0.999825
HSPCs	1110038B12Rik	-0.42921	7.40783	0.560357	0.466415	0.999825
HSPCs	Rnf10	-0.429112	6.55561	0.535226	0.476396	0.999825
HSPCs	Rpsa	-0.428841	12.651	0.273539	0.609085	0.999825
HSPCs	Klhdc10	-0.428578	5.02833	0.683614	0.42211	0.999825
HSPCs	Ppp6r2	-0.428565	4.07423	1.82931	0.401745	0.999825
HSPCs	Uri1	-0.428182	6.55074	0.51554	0.484472	0.999825
HSPCs	Creb1	-0.427408	6.23024	0.526909	0.47978	0.999825
HSPCs	Mrpl4	-0.427342	6.04944	0.608872	0.448108	0.999825
HSPCs	Gm9843	-0.427332	6.45297	0.524283	0.480856	0.999825
HSPCs	2810004N23Rik	-0.42723	7.03659	0.558992	0.466948	0.999825
HSPCs	Spag9	-0.426965	6.11549	0.504157	0.489251	0.999825
HSPCs	Hibadh	-0.426952	6.46001	0.535025	0.476477	0.999825
HSPCs	Spr	-0.426641	5.09435	0.698912	0.417085	0.999825
HSPCs	Dennd6a	-0.426641	5.09435	0.698912	0.417085	0.999825
HSPCs	Ap1ar	-0.426607	5.90322	0.618356	0.444668	0.999825
HSPCs	Wac	-0.426587	6.75371	0.528967	0.478938	0.999825
HSPCs	Qk	-0.425476	6.62632	0.522214	0.481708	0.999825
HSPCs	Hdac1	-0.425293	5.51473	0.725121	0.408692	0.999825
HSPCs	Tubgcp4	-0.425009	5.12408	0.547228	0.471584	0.999825
HSPCs	Arid4a	-0.42484	6.66645	0.498926	0.491474	0.999825
HSPCs	Mcrip1	-0.424573	6.14986	0.486662	0.496757	0.999825
HSPCs	Prcp	-0.424248	5.54905	0.566944	0.463856	0.999825
HSPCs	Gm17018	-0.423998	5.53246	0.706534	0.414617	0.999825
HSPCs	Nxf1	-0.423971	7.1668	0.551034	0.470076	0.999825
HSPCs	Haus6	-0.423518	4.89177	0.68031	0.423208	0.999825
HSPCs	Sdhb	-0.423005	6.93464	0.543566	0.473044	0.999825
HSPCs	Aaas	-0.422526	4.60366	0.894581	0.360158	0.999825
HSPCs	Fem1a	-0.422526	4.60366	0.894581	0.360158	0.999825
HSPCs	Myl12b	-0.422489	8.59104	0.335351	0.571657	0.999825
HSPCs	Rps14	-0.422167	11.9868	0.298079	0.593619	0.999825
HSPCs	Golga7	-0.421793	6.16508	0.531824	0.477775	0.999825
HSPCs	Rbm7	-0.420813	6.54774	0.491976	0.494456	0.999825
HSPCs	Cln5	-0.420292	4.77329	0.720378	0.410191	0.999825
HSPCs	9330151L19Rik	-0.420268	3.62865	1.87893	0.490307	0.999825
HSPCs	Fbrsl1	-0.420131	3.73052	1.12729	0.490307	0.999825
HSPCs	Gins3	-0.420131	3.73052	1.12729	0.490307	0.999825
HSPCs	Srsf1	-0.420105	7.52521	0.515828	0.484352	0.999825
HSPCs	Sc5d	-0.419716	4.73886	0.688295	0.420562	0.999825
HSPCs	Tmem181a	-0.419289	4.96508	0.659191	0.430333	0.999825
HSPCs	Mtmr2	-0.41903	4.85045	0.695553	0.41818	0.999825
HSPCs	Gnl3l	-0.418823	5.33822	0.753724	0.399828	0.999825
HSPCs	Cdc37l1	-0.418803	6.47102	0.50616	0.488404	0.999825
HSPCs	Ing2	-0.4183	5.38082	0.77323	0.393952	0.999825
HSPCs	Ptcd3	-0.417967	5.05765	0.658474	0.430578	0.999825
HSPCs	Abt1	-0.417967	5.05765	0.658474	0.430578	0.999825
HSPCs	Rpl37	-0.417965	12.2218	0.2744	0.608527	0.999825
HSPCs	Msl1	-0.417659	6.23483	0.503256	0.489633	0.999825
HSPCs	Rps29	-0.417616	12.9452	0.243642	0.629183	0.999825
HSPCs	Acadsb	-0.416627	4.48351	0.926861	0.351893	0.999825
HSPCs	Chd9	-0.416549	6.56752	0.501781	0.490258	0.999825
HSPCs	Rpl38	-0.416408	11.5955	0.305772	0.588942	0.999825
HSPCs	Cops7a	-0.415464	6.10422	0.535264	0.47638	0.999825
HSPCs	Anxa6	-0.41509	4.91625	0.468717	0.504671	0.999825
HSPCs	Trmt13	-0.414895	5.10006	0.663086	0.429005	0.999825
HSPCs	Zfp451	-0.414821	5.87323	0.586645	0.456344	0.999825
HSPCs	Gpsm3	-0.414704	6.18769	0.45288	0.511845	0.999825
HSPCs	Usf3	-0.414344	4.41847	1.17612	0.356687	0.999825
HSPCs	Idh3b	-0.414076	6.41597	0.505253	0.488787	0.999825
HSPCs	Lipt2	-0.413654	4.20313	1.53979	0.394538	0.999825
HSPCs	Plcg2	-0.413291	5.78321	0.632269	0.439698	0.999825
HSPCs	Sart1	-0.413263	5.61766	0.690711	0.419767	0.999825
HSPCs	Hook3	-0.413179	6.38245	0.497165	0.492227	0.999825
HSPCs	Lcp1	-0.412995	8.31649	0.465984	0.505896	0.999825
HSPCs	Zmym5	-0.412482	5.63976	0.54363	0.473018	0.999825
HSPCs	Cdc16	-0.412031	5.39283	0.717414	0.411133	0.999825
HSPCs	Zbtb20	-0.411787	6.70301	0.497909	0.491909	0.999825
HSPCs	Syf2	-0.410749	6.8223	0.490102	0.495266	0.999825
HSPCs	Ttf1	-0.4106	5.29051	0.708749	0.413904	0.999825
HSPCs	Wbp2	-0.409892	5.83933	0.575607	0.460528	0.999825
HSPCs	Rps24-ps3	-0.409842	9.95766	0.353995	0.561283	0.999825
HSPCs	Lin7c	-0.409842	5.33316	0.741834	0.403476	0.999825
HSPCs	Smarcc1	-0.409715	7.45584	0.481645	0.498948	0.999825
HSPCs	Commd7	-0.409486	6.60339	0.427731	0.523623	0.999825
HSPCs	Ccdc58	-0.408784	5.43531	0.71806	0.410927	0.999825
HSPCs	Cst3	-0.407423	8.96553	0.29729	0.594102	0.999825
HSPCs	Ctnnbl1	-0.406972	5.91216	0.562723	0.465493	0.999825
HSPCs	Gon7	-0.406417	5.06333	0.623387	0.44286	0.999825
HSPCs	Ankrd40	-0.406188	4.69902	0.711213	0.413113	0.999825
HSPCs	Mcph1	-0.406121	4.97146	0.61757	0.444951	0.999825
HSPCs	Ppil4	-0.406084	6.71834	0.42607	0.524419	0.999825
HSPCs	Gprasp1	-0.406056	4.61204	0.814087	0.382062	0.999825
HSPCs	Drg2	-0.406056	4.61204	0.814087	0.382062	0.999825
HSPCs	Setd2	-0.405991	6.3863	0.479303	0.499976	0.999825
HSPCs	Phb	-0.405631	5.82595	0.596104	0.452809	0.999825
HSPCs	Mrpl34	-0.404731	7.49658	0.437926	0.518789	0.999825
HSPCs	Ip6k1	-0.404586	5.12532	0.637278	0.437931	0.999825
HSPCs	Arglu1	-0.403999	8.42514	0.437778	0.518858	0.999825
HSPCs	Hdac7	-0.403921	6.00355	0.505166	0.488824	0.999825
HSPCs	Prdx2	-0.403805	8.80181	0.424793	0.525032	0.999825
HSPCs	Taok2	-0.403244	5.10574	0.628336	0.441094	0.999825
HSPCs	Ldah	-0.403206	5.32774	0.670317	0.426556	0.999825
HSPCs	Gdi2	-0.403061	7.79145	0.434644	0.520336	0.999825
HSPCs	Rgs2	-0.402953	5.78466	0.37549	0.549778	0.999825
HSPCs	Sik2	-0.40235	4.32053	1.26367	0.387023	0.999825
HSPCs	Oxld1	-0.40235	4.32053	1.26367	0.387023	0.999825
HSPCs	Dtnbp1	-0.402291	6.71464	0.35135	0.562732	0.999825
HSPCs	Zmynd11	-0.402174	6.21379	0.468036	0.504976	0.999825
HSPCs	Map2k2	-0.402118	7.14945	0.499181	0.491366	0.999825
HSPCs	Dyrk1a	-0.401961	5.56354	0.584951	0.456982	0.999825
HSPCs	Fam107b	-0.401833	6.93513	0.391461	0.541523	0.999825
HSPCs	Myo9a	-0.401817	3.90297	1.11934	0.480006	0.999825
HSPCs	Gm28438	-0.401687	7.95244	0.465038	0.506321	0.999825
HSPCs	Trim8	-0.400987	5.29517	0.676506	0.424477	0.999825
HSPCs	Crlf3	-0.400346	7.25766	0.496906	0.492338	0.999825
HSPCs	Ago1	-0.400323	5.34714	0.689634	0.420121	0.999825
HSPCs	Herc4	-0.399967	5.38178	0.666573	0.427821	0.999825
HSPCs	Mrpl47	-0.399071	4.82847	0.610498	0.447515	0.999825
HSPCs	Zfp729a	-0.399071	4.82847	0.610498	0.447515	0.999825
HSPCs	Tmem173	-0.398573	6.01664	0.381227	0.546785	0.999825
HSPCs	Pofut1	-0.398442	4.6675	0.669742	0.42675	0.999825
HSPCs	Ccnd3	-0.398108	6.90566	0.458862	0.509113	0.999825
HSPCs	Rps10	-0.397118	11.9898	0.26303	0.615982	0.999825
HSPCs	Abraxas2	-0.396938	5.67864	0.584026	0.457331	0.999825
HSPCs	Mapre1	-0.396632	7.38407	0.461043	0.508124	0.999825
HSPCs	Armcx3	-0.396467	5.60973	0.569534	0.462857	0.999825
HSPCs	Lmbrd1	-0.396286	4.58326	0.738567	0.404488	0.999825
HSPCs	Cep57	-0.396062	5.582	0.639254	0.437237	0.999825
HSPCs	Naxd	-0.395658	6.29073	0.389538	0.542504	0.999825
HSPCs	Ndufb11	-0.395194	8.29796	0.397747	0.538339	0.999825
HSPCs	Fam117a	-0.394965	6.35712	0.428212	0.523393	0.999825
HSPCs	Osbpl11	-0.394849	4.73818	0.318207	0.581545	0.999825
HSPCs	Brox	-0.394753	4.42829	1.04528	0.379348	0.999825
HSPCs	Ppm1d	-0.394753	4.42829	1.04528	0.379348	0.999825
HSPCs	Mri1	-0.394752	5.98644	0.527922	0.479365	0.999825
HSPCs	Rrn3	-0.39352	5.2763	0.615696	0.445628	0.999825
HSPCs	Rfk	-0.39352	5.2763	0.615696	0.445628	0.999825
HSPCs	Arhgap45	-0.392367	6.46572	0.408203	0.53312	0.999825
HSPCs	Gnptab	-0.39184	4.78773	0.620703	0.443823	0.999825
HSPCs	Mga	-0.391781	6.6034	0.4439	0.515994	0.999825
HSPCs	Aven	-0.391687	5.11138	0.594655	0.453348	0.999825
HSPCs	Erp29	-0.391394	8.02486	0.390143	0.542195	0.999825
HSPCs	Zfp318	-0.391347	4.87849	0.50509	0.488856	0.999825
HSPCs	Dync1li2	-0.391299	4.70674	0.651143	0.433099	0.999825
HSPCs	Rps16	-0.391227	12.2003	0.239874	0.631825	0.999825
HSPCs	Dnajc5	-0.391052	6.13615	0.414646	0.529951	0.999825
HSPCs	Desi2	-0.391009	5.6285	0.615695	0.445629	0.999825
HSPCs	Swap70	-0.391009	5.6285	0.615695	0.445629	0.999825
HSPCs	Bmi1	-0.390908	4.52785	0.857318	0.371612	0.999825
HSPCs	Tsen34	-0.390908	4.52785	0.857318	0.371612	0.999825
HSPCs	Mbd6	-0.390908	4.52785	0.857318	0.371612	0.999825
HSPCs	Evi2a	-0.390908	4.52785	0.857318	0.371612	0.999825
HSPCs	Dcakd	-0.390908	4.52785	0.857318	0.371612	0.999825
HSPCs	Atf7ip	-0.390875	6.90273	0.432686	0.521263	0.999825
HSPCs	Rpl32	-0.390736	12.7639	0.219746	0.646395	0.999825
HSPCs	Ssh2	-0.390693	6.00916	0.471428	0.503461	0.999825
HSPCs	Heg1	-0.390386	5.34241	0.675605	0.424779	0.999825
HSPCs	4930579G24Rik	-0.389959	4.21493	1.34637	0.420757	0.999825
HSPCs	St7l	-0.389959	4.21493	1.34637	0.420757	0.999825
HSPCs	Usp33	-0.389819	4.62036	0.739349	0.404245	0.999825
HSPCs	Med7	-0.389818	5.73512	0.535609	0.476241	0.999825
HSPCs	Vps72	-0.389614	5.53098	0.606402	0.449011	0.999825
HSPCs	Hnrnph1	-0.388885	7.63593	0.447013	0.514549	0.999825
HSPCs	Ikzf1	-0.388779	7.31133	0.402088	0.53616	0.999825
HSPCs	Cd84	-0.388686	6.02193	0.49911	0.491396	0.999825
HSPCs	Rpl6	-0.388054	11.9619	0.252112	0.623337	0.999825
HSPCs	Vps16	-0.387978	4.75436	0.585628	0.456727	0.999825
HSPCs	Zfp746	-0.387978	4.75436	0.585628	0.456727	0.999825
HSPCs	Tmem186	-0.387852	3.96095	1.53879	0.469299	0.999825
HSPCs	Armc1	-0.387794	5.83501	0.541797	0.473751	0.999825
HSPCs	Morf4l2	-0.387635	7.34871	0.457424	0.509768	0.999825
HSPCs	Limd1	-0.386763	5.67332	0.597052	0.452457	0.999825
HSPCs	Gtpbp2	-0.386049	5.77532	0.5183	0.483326	0.999825
HSPCs	Tmem59	-0.385707	7.78776	0.434763	0.52028	0.999825
HSPCs	Ilf2	-0.385551	6.8163	0.43068	0.522217	0.999825
HSPCs	Cdc123	-0.385376	6.24668	0.424664	0.525094	0.999825
HSPCs	Rpl36a	-0.384584	11.4177	0.269553	0.611681	0.999825
HSPCs	Gm26917	-0.384515	6.53704	0.427365	0.523798	0.999825
HSPCs	2810025M15Rik	-0.384347	5.64219	0.554414	0.468743	0.999825
HSPCs	H2-Oa	-0.384311	6.25074	0.426376	0.524272	0.999825
HSPCs	Rabgap1l	-0.383877	6.91085	0.397367	0.53853	0.999825
HSPCs	4930509H03Rik	-0.383113	3.64785	1.55519	0.527538	0.999825
HSPCs	Dtx2	-0.383113	3.64785	1.55519	0.527538	0.999825
HSPCs	Iqce	-0.383113	3.64785	1.55519	0.527538	0.999825
HSPCs	Pes1	-0.383053	6.21082	0.446198	0.514926	0.999825
HSPCs	Cdkn1b	-0.382799	5.13601	0.572047	0.461891	0.999825
HSPCs	Dnm2	-0.382759	6.03639	0.430383	0.522358	0.999825
HSPCs	Uba6	-0.381962	5.30442	0.614817	0.445947	0.999825
HSPCs	Ccdc9	-0.381853	4.91206	0.550316	0.47036	0.999825
HSPCs	Tmco1	-0.381821	7.18247	0.283195	0.602896	0.999825
HSPCs	Rnf138	-0.381516	5.73023	0.514114	0.485066	0.999825
HSPCs	Tox	-0.381111	4.86391	0.193142	0.666972	0.999825
HSPCs	Ino80d	-0.381083	6.21856	0.420441	0.527131	0.999825
HSPCs	Dhrs7b	-0.38102	4.3312	1.11457	0.411702	0.999825
HSPCs	Capzb	-0.380994	7.94971	0.380988	0.546909	0.999825
HSPCs	Rps13	-0.38053	11.6782	0.255812	0.620823	0.999825
HSPCs	Herpud1	-0.380211	6.3373	0.398702	0.537858	0.999825
HSPCs	Sgta	-0.379855	5.67677	0.573942	0.461165	0.999825
HSPCs	Trmt112	-0.379487	8.02772	0.407988	0.533226	0.999825
HSPCs	Ilkap	-0.379331	6.14296	0.387707	0.543442	0.999825
HSPCs	Eif3f	-0.379328	9.40448	0.360557	0.557721	0.999825
HSPCs	Nedd4	-0.379282	7.5972	0.340251	0.568893	0.999825
HSPCs	Akap8l	-0.379202	4.87067	0.563142	0.46533	0.999825
HSPCs	Chmp2b	-0.378639	5.40979	0.596804	0.452549	0.999825
HSPCs	Parp8	-0.378639	5.77359	0.490822	0.494955	0.999825
HSPCs	Ube2a	-0.378331	6.6516	0.412259	0.531121	0.999825
HSPCs	Dgkz	-0.37802	6.10706	0.457831	0.509582	0.999825
HSPCs	Atp13a3	-0.377738	6.47991	0.405303	0.534558	0.999825
HSPCs	Cct5	-0.377675	8.33939	0.386251	0.54419	0.999825
HSPCs	Rps27a	-0.377491	12.4619	0.209816	0.653888	0.999825
HSPCs	Tln1	-0.377392	8.30467	0.318966	0.5811	0.999825
HSPCs	Apex1	-0.377276	6.91456	0.383254	0.545735	0.999825
HSPCs	Snx30	-0.377128	4.59215	0.661001	0.429715	0.999825
HSPCs	Dot1l	-0.377101	5.82806	0.516298	0.484157	0.999825
HSPCs	Zhx1	-0.376971	5.7616	0.530733	0.478219	0.999825
HSPCs	Selenok	-0.37688	7.62087	0.414287	0.530127	0.999825
HSPCs	Eif3l	-0.376546	7.04923	0.43249	0.521356	0.999825
HSPCs	Rps28	-0.375945	12.1155	0.234042	0.635966	0.999825
HSPCs	Vps13d	-0.37556	4.407	0.845048	0.387023	0.999825
HSPCs	Terf2ip	-0.375483	4.43802	0.925568	0.402665	0.999825
HSPCs	Rad1	-0.375483	4.43802	0.925568	0.402665	0.999825
HSPCs	Rack1	-0.37514	11.3204	0.261324	0.617119	0.999825
HSPCs	Atp5c1	-0.374807	8.60736	0.336278	0.571132	0.999825
HSPCs	Hnrnpa1	-0.373977	9.57797	0.344078	0.566753	0.999825
HSPCs	Dido1	-0.373972	6.36569	0.402999	0.535705	0.999825
HSPCs	Hnrnpr	-0.373429	7.86731	0.390748	0.541887	0.999825
HSPCs	Mrps21	-0.373416	7.34197	0.412772	0.530869	0.999825
HSPCs	Wdyhv1	-0.373393	4.53678	0.769786	0.39498	0.999825
HSPCs	Ptpn7	-0.372945	6.87641	0.339	0.569596	0.999825
HSPCs	Myb	-0.372493	8.88614	0.289441	0.598964	0.999825
HSPCs	Sipa1l3	-0.372349	4.30367	0.911121	0.420757	0.999825
HSPCs	Mprip	-0.371389	6.19948	0.400566	0.536922	0.999825
HSPCs	Ghitm	-0.370834	7.10229	0.422218	0.526272	0.999825
HSPCs	Snhg12	-0.370181	6.11067	0.405275	0.534572	0.999825
HSPCs	Rpl8	-0.370087	11.7735	0.238953	0.632475	0.999825
HSPCs	Uqcrh	-0.368982	9.31075	0.330782	0.574258	0.999825
HSPCs	Fbxo8	-0.368661	4.01899	0.624938	0.514159	0.999825
HSPCs	Parvg	-0.368632	6.11193	0.433948	0.520666	0.999825
HSPCs	Gcfc2	-0.367941	4.19162	0.959537	0.458471	0.999825
HSPCs	Mfsd11	-0.367941	4.19162	0.959537	0.458471	0.999825
HSPCs	Gramd1a	-0.367223	4.81185	0.444255	0.515829	0.999825
HSPCs	Dstyk	-0.366685	4.2266	1.17251	0.447688	0.999825
HSPCs	Zfp219	-0.366685	4.2266	1.17251	0.447688	0.999825
HSPCs	Gm47015	-0.366682	6.04731	0.277295	0.60666	0.999825
HSPCs	Mpst	-0.366195	4.87732	0.523211	0.481297	0.999825
HSPCs	Cebpg	-0.366149	5.65907	0.432024	0.521578	0.999825
HSPCs	Xist	-0.365933	10.9519	0.269015	0.612033	0.999825
HSPCs	Pabpc4	-0.365839	6.39625	0.385956	0.544341	0.999825
HSPCs	Rpl34	-0.365629	11.3617	0.247724	0.626351	0.999825
HSPCs	Zfp771	-0.365146	5.82145	0.442738	0.516536	0.999825
HSPCs	Edem2	-0.365044	5.88468	0.469671	0.504245	0.999825
HSPCs	Pcf11	-0.36441	5.6525	0.495498	0.492941	0.999825
HSPCs	Crlf2	-0.363972	6.11436	0.422359	0.526204	0.999825
HSPCs	Larp7	-0.363916	6.39513	0.314285	0.583857	0.999825
HSPCs	4933434E20Rik	-0.363799	5.96696	0.44888	0.513686	0.999825
HSPCs	Rtraf	-0.363462	8.01833	0.376623	0.549184	0.999825
HSPCs	Dancr	-0.363169	5.40724	0.572451	0.461736	0.999825
HSPCs	A130071D04Rik	-0.363151	5.79105	0.216347	0.648936	0.999825
HSPCs	Rpl30	-0.362921	11.6161	0.236866	0.633953	0.999825
HSPCs	Adgrg1	-0.362695	6.21781	0.337928	0.5702	0.999825
HSPCs	Smad2	-0.362291	5.41817	0.542432	0.473497	0.999825
HSPCs	Gpx1	-0.361831	10.6554	0.207232	0.655873	0.999825
HSPCs	Kdm2a	-0.36171	6.22936	0.375998	0.549512	0.999825
HSPCs	Gfer	-0.361352	5.14659	0.511048	0.486348	0.999825
HSPCs	Laptm5	-0.360715	8.30737	0.342162	0.567822	0.999825
HSPCs	Dram2	-0.360038	4.34176	0.979268	0.437048	0.999825
HSPCs	Rgl2	-0.360038	4.34176	0.979268	0.437048	0.999825
HSPCs	2700062C07Rik	-0.360038	4.34176	0.979268	0.437048	0.999825
HSPCs	Qrich1	-0.359812	5.02191	0.483499	0.498136	0.999825
HSPCs	Lims1	-0.359761	6.9735	0.377275	0.548843	0.999825
HSPCs	Pdlim5	-0.359471	3.97542	1.31435	0.500907	0.999825
HSPCs	Rpl29	-0.358908	11.1698	0.246955	0.626882	0.999825
HSPCs	BC017643	-0.358592	5.72983	0.489205	0.495654	0.999825
HSPCs	Pdpk1	-0.358218	5.60056	0.518806	0.483116	0.999825
HSPCs	Strn3	-0.358204	5.77117	0.475786	0.501527	0.999825
HSPCs	Cklf	-0.357635	5.7192	0.48675	0.496719	0.999825
HSPCs	Paxx	-0.357572	5.12814	0.49993	0.491046	0.999825
HSPCs	Pnn	-0.35649	7.90259	0.367179	0.554171	0.999825
HSPCs	Bicral	-0.356272	4.96874	0.420585	0.527062	0.999825
HSPCs	Mettl9	-0.356249	6.15644	0.337791	0.570277	0.999825
HSPCs	Gm34220	-0.356133	4.54564	0.689281	0.420237	0.999825
HSPCs	Tatdn1	-0.356133	4.54564	0.689281	0.420237	0.999825
HSPCs	Commd2	-0.356038	6.16945	0.375242	0.549908	0.999825
HSPCs	Bcl11a	-0.355664	8.25607	0.310775	0.585943	0.999825
HSPCs	Ugdh	-0.354814	4.92537	0.473576	0.502506	0.999825
HSPCs	Nfkbia	-0.354209	6.49788	0.294582	0.595771	0.999825
HSPCs	Tusc2	-0.353891	4.51235	0.642599	0.436066	0.999825
HSPCs	Igbp1	-0.353531	6.05357	0.359726	0.55817	0.999825
HSPCs	Ppp2ca	-0.353525	7.72237	0.368466	0.553486	0.999825
HSPCs	Virma	-0.353305	5.92556	0.389438	0.542555	0.999825
HSPCs	Paip1	-0.352975	5.85292	0.444058	0.515921	0.999825
HSPCs	Scyl2	-0.35292	4.41734	0.734891	0.411702	0.999825
HSPCs	Cdc26	-0.352755	7.15459	0.317343	0.582053	0.999825
HSPCs	Commd9	-0.352742	5.04033	0.41418	0.530179	0.999825
HSPCs	Smarce1	-0.352044	6.62046	0.355636	0.560388	0.999825
HSPCs	Polr3k	-0.352002	6.34136	0.367446	0.554029	0.999825
HSPCs	C87436	-0.351691	5.20969	0.497922	0.491903	0.999825
HSPCs	Atp6v1f	-0.351435	7.82084	0.338583	0.569831	0.999825
HSPCs	Bad	-0.351235	5.56977	0.472891	0.502811	0.999825
HSPCs	Ddit3	-0.35086	4.11327	1.18881	0.487925	0.999825
HSPCs	Wdr5	-0.350795	5.60423	0.496759	0.492401	0.999825
HSPCs	Tfb2m	-0.350753	5.15184	0.482096	0.49875	0.999825
HSPCs	Tecr	-0.35065	7.81102	0.338125	0.570089	0.999825
HSPCs	Yy1	-0.350627	7.48977	0.368401	0.553521	0.999825
HSPCs	Mob3a	-0.350242	5.66026	0.340982	0.568483	0.999825
HSPCs	Nt5c	-0.350107	6.512	0.340263	0.568886	0.999825
HSPCs	Cd52	-0.350048	8.26559	0.313801	0.584144	0.999825
HSPCs	Cdk17	-0.349988	5.09128	0.465575	0.50608	0.999825
HSPCs	Ddx54	-0.349856	6.38974	0.353854	0.56136	0.999825
HSPCs	Rps18	-0.349764	11.7992	0.20709	0.655983	0.999825
HSPCs	Rpl35a	-0.349532	11.152	0.233526	0.636335	0.999825
HSPCs	Gnas	-0.349488	9.11539	0.313208	0.584495	0.999825
HSPCs	Kmt5b	-0.348405	5.81134	0.331937	0.573598	0.999825
HSPCs	Tmem238	-0.348252	5.83028	0.417018	0.528794	0.999825
HSPCs	Eif2b2	-0.348129	5.46466	0.511822	0.486024	0.999825
HSPCs	Arpc1b	-0.347989	9.17149	0.23961	0.632011	0.999825
HSPCs	Poldip3	-0.347936	5.63976	0.476405	0.501254	0.999825
HSPCs	Tmub1	-0.347925	4.31498	0.785815	0.447688	0.999825
HSPCs	Tcerg1	-0.347798	6.85697	0.348755	0.56416	0.999825
HSPCs	Prr14l	-0.347741	5.45528	0.491248	0.49477	0.999825
HSPCs	Rpl7	-0.347204	11.1685	0.227549	0.640652	0.999825
HSPCs	Slc25a30	-0.346892	3.6667	1.2694	0.565531	0.999825
HSPCs	Ehd3	-0.346755	3.76731	0.782166	0.565531	0.999825
HSPCs	Atxn2l	-0.346451	5.74928	0.415957	0.529311	0.999825
HSPCs	Dnajc1	-0.346151	6.33611	0.350744	0.563065	0.999825
HSPCs	Atg5	-0.345998	5.97541	0.406052	0.534185	0.999825
HSPCs	Mtfr1	-0.345751	5.0921	0.353132	0.561755	0.999825
HSPCs	Clk2	-0.345487	4.65875	0.42007	0.527311	0.999825
HSPCs	Dbt	-0.345487	4.65875	0.42007	0.527311	0.999825
HSPCs	Phykpl	-0.345355	5.4159	0.514733	0.484808	0.999825
HSPCs	Snw1	-0.344918	7.56824	0.340088	0.568984	0.999825
HSPCs	Mdh1	-0.3447	7.42735	0.341024	0.568459	0.999825
HSPCs	Taf11	-0.344364	5.61885	0.446052	0.514994	0.999825
HSPCs	Tacc1	-0.344362	7.38616	0.327515	0.576133	0.999825
HSPCs	Stat5b	-0.343186	5.51557	0.487727	0.496295	0.999825
HSPCs	Etv6	-0.34314	6.77867	0.339616	0.56925	0.999825
HSPCs	Casp3	-0.342963	6.60618	0.339852	0.569117	0.999825
HSPCs	Ube2w	-0.342553	5.87321	0.378244	0.548338	0.999825
HSPCs	Pacs1	-0.342451	4.64492	0.546285	0.471959	0.999825
HSPCs	Zfp518a	-0.342451	4.64492	0.546285	0.471959	0.999825
HSPCs	Eif1b	-0.342294	7.34442	0.306373	0.58858	0.999825
HSPCs	Amz2	-0.342252	5.00282	0.435545	0.519911	0.999825
HSPCs	Sin3b	-0.342108	6.75829	0.337475	0.570455	0.999825
HSPCs	Ift80	-0.341533	4.20407	0.820156	0.487925	0.999825
HSPCs	Ash1l	-0.341468	6.67173	0.335212	0.571735	0.999825
HSPCs	Snx5	-0.341436	7.04925	0.355358	0.56054	0.999825
HSPCs	Ube2b	-0.340176	7.30601	0.35266	0.562014	0.999825
HSPCs	Tbca	-0.339878	7.84527	0.335902	0.571345	0.999825
HSPCs	Ccdc59	-0.339605	6.25211	0.345882	0.56575	0.999825
HSPCs	Coq5	-0.339565	5.25721	0.48571	0.497172	0.999825
HSPCs	Ppp2r3c	-0.339472	5.3778	0.487125	0.496556	0.999825
HSPCs	Rab5a	-0.339472	5.3778	0.487125	0.496556	0.999825
HSPCs	Cacfd1	-0.339392	4.35222	0.856463	0.463025	0.999825
HSPCs	Snx4	-0.339382	5.73965	0.434575	0.520369	0.999825
HSPCs	Eri1	-0.339034	6.3681	0.333665	0.572614	0.999825
HSPCs	Ehd1	-0.338955	5.09678	0.437361	0.519055	0.999825
HSPCs	Tut1	-0.338295	3.83791	1.18593	0.549035	0.999825
HSPCs	Cyp4f13	-0.338158	3.93471	0.801789	0.549035	0.999825
HSPCs	Tmem161a	-0.337884	4.45721	0.716916	0.451152	0.999825
HSPCs	Dcaf15	-0.337884	4.45721	0.716916	0.451152	0.999825
HSPCs	Cript	-0.337802	6.9464	0.342028	0.567897	0.999825
HSPCs	Gnai2	-0.337728	9.17707	0.267908	0.612759	0.999825
HSPCs	Ythdf2	-0.337487	6.62845	0.326443	0.576751	0.999825
HSPCs	Rpl14	-0.337349	11.6855	0.201399	0.66041	0.999825
HSPCs	Fbxo42	-0.337014	4.39438	0.515998	0.484282	0.999825
HSPCs	Osgin2	-0.336654	4.03418	0.525899	0.549035	0.999825
HSPCs	Rpl19-ps11	-0.336654	4.03418	0.525899	0.549035	0.999825
HSPCs	Calhm2	-0.336654	4.03418	0.525899	0.549035	0.999825
HSPCs	Cenpx	-0.336625	7.33146	0.206603	0.656359	0.999825
HSPCs	Unc13d	-0.33655	5.42021	0.487456	0.496412	0.999825
HSPCs	Cmip	-0.33633	5.71162	0.403148	0.535631	0.999825
HSPCs	Bcl10	-0.335634	6.25426	0.337488	0.570448	0.999825
HSPCs	Rpl22	-0.335589	11.2772	0.206484	0.65645	0.999825
HSPCs	Lactb	-0.335536	5.32719	0.476212	0.501339	0.999825
HSPCs	Khsrp	-0.335197	6.47007	0.310301	0.586225	0.999825
HSPCs	Otulin	-0.335193	6.3421	0.328089	0.575803	0.999825
HSPCs	AI837181	-0.335151	5.35159	0.417089	0.528759	0.999825
HSPCs	Tm2d2	-0.334996	5.75556	0.386565	0.544028	0.999825
HSPCs	Phf3	-0.334543	7.22143	0.325311	0.577405	0.999825
HSPCs	Man1a2	-0.334203	6.09718	0.359	0.558562	0.999825
HSPCs	Rpl26	-0.333709	7.1711	0.343323	0.567174	0.999825
HSPCs	Fyttd1	-0.333661	5.65688	0.443579	0.516144	0.999825
HSPCs	Brms1	-0.333591	5.27452	0.459963	0.508614	0.999825
HSPCs	Fkbp1a	-0.333174	6.67982	0.323788	0.578287	0.999825
HSPCs	Ndufaf1	-0.333036	4.73705	0.454568	0.511071	0.999825
HSPCs	Mrpl37	-0.333018	5.15179	0.28849	0.59956	0.999825
HSPCs	mt-Cytb	-0.332939	12.2767	0.178056	0.679409	0.999825
HSPCs	Aph1a	-0.332827	5.70064	0.429695	0.522686	0.999825
HSPCs	Clec2i	-0.332734	4.68453	0.231644	0.637688	0.999825
HSPCs	Pabpn1	-0.332666	6.71667	0.265319	0.614465	0.999825
HSPCs	Cbx3	-0.33242	8.88922	0.287436	0.600221	0.999825
HSPCs	Ninj1	-0.332289	5.87886	0.354449	0.561035	0.999825
HSPCs	Zcchc7	-0.332173	7.31121	0.327319	0.576246	0.999825
HSPCs	Ggnbp2	-0.332109	6.63902	0.312407	0.584971	0.999825
HSPCs	Fam3a	-0.331636	3.9897	1.11227	0.533201	0.999825
HSPCs	Gtpbp6	-0.331636	3.9897	1.11227	0.533201	0.999825
HSPCs	Mdm2	-0.331364	5.4729	0.461532	0.507903	0.999825
HSPCs	Brd2	-0.331289	6.94293	0.314412	0.583782	0.999825
HSPCs	Zmiz2	-0.331121	5.88986	0.302767	0.590759	0.999825
HSPCs	Mapk3	-0.330975	5.62587	0.410302	0.532084	0.999825
HSPCs	Epn1	-0.330893	6.25891	0.294289	0.595952	0.999825
HSPCs	Trim24	-0.330562	4.42758	0.63435	0.438963	0.999825
HSPCs	Prkd2	-0.330562	4.42758	0.63435	0.438963	0.999825
HSPCs	Saysd1	-0.330562	4.42758	0.63435	0.438963	0.999825
HSPCs	Gsdme	-0.329538	6.09964	0.348438	0.564335	0.999825
HSPCs	Acin1	-0.329521	8.04936	0.299514	0.59274	0.999825
HSPCs	Mcrs1	-0.329311	5.75869	0.37245	0.551377	0.999825
HSPCs	Grk6	-0.328984	5.94065	0.372949	0.551114	0.999825
HSPCs	Zfp113	-0.328711	5.02727	0.30381	0.590128	0.999825
HSPCs	Wdr20	-0.328597	4.98191	0.358224	0.558983	0.999825
HSPCs	Utp14a	-0.328472	6.47055	0.247583	0.626448	0.999825
HSPCs	Psenen	-0.328252	7.45035	0.306167	0.588704	0.999825
HSPCs	Fancl	-0.328089	4.87902	0.292456	0.597087	0.999825
HSPCs	Eef1b2	-0.327996	10.9621	0.204328	0.658122	0.999825
HSPCs	Rpl19	-0.327269	12.1076	0.176962	0.680335	0.999825
HSPCs	Srp14	-0.325314	8.15422	0.281563	0.603932	0.999825
HSPCs	Mrpl36	-0.324477	7.28111	0.281829	0.603763	0.999825
HSPCs	Zfp60	-0.324064	4.32616	0.674217	0.475287	0.999825
HSPCs	Pibf1	-0.323334	4.823	0.413793	0.530369	0.999825
HSPCs	Slc29a1	-0.323334	4.823	0.413793	0.530369	0.999825
HSPCs	Naca	-0.323036	10.6578	0.210353	0.653477	0.999825
HSPCs	Ssna1	-0.322659	7.01736	0.244023	0.628918	0.999825
HSPCs	Anp32a	-0.322375	8.10446	0.286963	0.600518	0.999825
HSPCs	Scmh1	-0.322353	4.56313	0.547438	0.471501	0.999825
HSPCs	Rps2	-0.321768	11.6324	0.18092	0.677001	0.999825
HSPCs	Pebp1	-0.321631	8.93971	0.252869	0.622821	0.999825
HSPCs	Uqcrc2	-0.321501	7.22374	0.312839	0.584714	0.999825
HSPCs	Slc24a5	-0.321333	4.61837	0.463163	0.507166	0.999825
HSPCs	Rnft1	-0.321333	4.61837	0.463163	0.507166	0.999825
HSPCs	Pigu	-0.321321	4.24955	0.873655	0.503507	0.999825
HSPCs	Gemin7	-0.321016	5.67201	0.288737	0.599405	0.999825
HSPCs	Dennd1a	-0.320739	4.9732	0.387474	0.543561	0.999825
HSPCs	Prdx1	-0.320521	8.32417	0.274464	0.608485	0.999825
HSPCs	Smad7	-0.320342	6.21609	0.188851	0.670448	0.999825
HSPCs	Actr8	-0.320321	4.80159	0.274184	0.608667	0.999825
HSPCs	Rnf139	-0.31944	5.16744	0.401241	0.536584	0.999825
HSPCs	Med4	-0.319237	5.87054	0.359499	0.558292	0.999825
HSPCs	Commd3	-0.319083	7.01503	0.287677	0.600069	0.999825
HSPCs	2810403D21Rik	-0.319073	4.36257	0.745127	0.489594	0.999825
HSPCs	Stard3nl	-0.319073	4.36257	0.745127	0.489594	0.999825
HSPCs	Qars	-0.318745	5.77838	0.374927	0.550074	0.999825
HSPCs	Mtch1	-0.318721	6.59569	0.293372	0.596519	0.999825
HSPCs	Rpl37a	-0.318295	12.2631	0.160634	0.694577	0.999825
HSPCs	Hspbp1	-0.318052	6.12082	0.211255	0.652789	0.999825
HSPCs	Gemin5	-0.317578	5.0151	0.373971	0.550576	0.999825
HSPCs	Nop53	-0.317153	7.49576	0.301334	0.591631	0.999825
HSPCs	Arl4c	-0.316937	4.17892	0.488102	0.533201	0.999825
HSPCs	Cenpo	-0.316937	4.17892	0.488102	0.533201	0.999825
HSPCs	Txn2	-0.316654	7.41691	0.304316	0.589821	0.999825
HSPCs	Ociad1	-0.316598	6.62815	0.269043	0.612014	0.999825
HSPCs	Dock2	-0.316081	6.84015	0.297698	0.593852	0.999825
HSPCs	Dgcr8	-0.315691	5.05881	0.336334	0.5711	0.999825
HSPCs	Rest	-0.315662	6.46827	0.290592	0.598247	0.999825
HSPCs	Dock11	-0.315637	5.79318	0.363636	0.556065	0.999825
HSPCs	Fam114a2	-0.315637	5.79318	0.363636	0.556065	0.999825
HSPCs	Tasp1	-0.315538	4.21637	0.693945	0.518032	0.999825
HSPCs	Mrpl50	-0.315113	6.00139	0.299756	0.592592	0.999825
HSPCs	Zzef1	-0.314692	5.28391	0.40996	0.532252	0.999825
HSPCs	Usp48	-0.314573	5.8587	0.355191	0.560631	0.999825
HSPCs	Spen	-0.314262	6.1224	0.308999	0.587004	0.999825
HSPCs	Gm8624	-0.314195	4.71903	0.2603	0.617803	0.999825
HSPCs	Fam96a	-0.313965	7.4987	0.240222	0.63158	0.999825
HSPCs	Etfa	-0.313778	6.51067	0.254651	0.62161	0.999825
HSPCs	Pom121	-0.313572	5.89697	0.349478	0.563762	0.999825
HSPCs	Srek1	-0.31337	6.62983	0.263856	0.615434	0.999825
HSPCs	Acsl1	-0.313276	5.71071	0.377011	0.548981	0.999825
HSPCs	Atxn7l3b	-0.313192	7.83955	0.2856	0.601375	0.999825
HSPCs	Asph	-0.312477	5.32641	0.426508	0.524209	0.999825
HSPCs	Cdip1	-0.312369	4.58882	0.367927	0.553773	0.999825
HSPCs	Psmb5	-0.312032	7.69588	0.217844	0.647814	0.999825
HSPCs	Eif4e3	-0.311946	4.66098	0.440503	0.51758	0.999825
HSPCs	Arfip2	-0.311849	4.40531	0.43929	0.518149	0.999825
HSPCs	Pex7	-0.311649	6.28827	0.270374	0.611144	0.999825
HSPCs	Arl6	-0.311557	3.68521	1.01907	0.60417	0.999825
HSPCs	Armcx1	-0.311557	3.68521	1.01907	0.60417	0.999825
HSPCs	Elovl6	-0.311046	5.42237	0.396716	0.538858	0.999825
HSPCs	Cdk2ap1	-0.310653	7.57556	0.282604	0.603271	0.999825
HSPCs	Fbxw7	-0.310059	4.82991	0.378948	0.54797	0.999825
HSPCs	Dhx30	-0.309857	5.65791	0.377004	0.548985	0.999825
HSPCs	Qser1	-0.309491	5.27196	0.405918	0.534252	0.999825
HSPCs	Acadm	-0.309276	6.32772	0.279674	0.605137	0.999825
HSPCs	Wapl	-0.309181	7.15125	0.290263	0.598452	0.999825
HSPCs	Man2b1	-0.309071	6.7369	0.28064	0.60452	0.999825
HSPCs	Acp6	-0.309037	4.97928	0.358594	0.558782	0.999825
HSPCs	Rsrc2	-0.308957	7.79564	0.240231	0.631574	0.999825
HSPCs	5730455P16Rik	-0.308505	4.43772	0.543276	0.473159	0.999825
HSPCs	Krit1	-0.307905	7.04044	0.255186	0.621247	0.999825
HSPCs	Arl16	-0.307488	3.85393	0.974116	0.584545	0.999825
HSPCs	A630089N07Rik	-0.307488	3.85393	0.974116	0.584545	0.999825
HSPCs	Bcl2l12	-0.306565	5.39493	0.391035	0.54174	0.999825
HSPCs	Cyfip2	-0.306308	7.02382	0.250464	0.624465	0.999825
HSPCs	Elf1	-0.306251	8.08317	0.260486	0.617679	0.999825
HSPCs	Lztfl1	-0.306185	5.82835	0.258138	0.619253	0.999825
HSPCs	Gmeb1	-0.305822	4.57177	0.485241	0.497376	0.999825
HSPCs	Fau	-0.305724	12.3085	0.145789	0.708282	0.999825
HSPCs	Josd2	-0.305562	5.78484	0.343473	0.56709	0.999825
HSPCs	Taf6l	-0.305473	6.41436	0.26707	0.61331	0.999825
HSPCs	Zdhhc12	-0.305369	4.04914	0.436502	0.584545	0.999825
HSPCs	Kdm1a	-0.30535	6.82312	0.276348	0.60727	0.999825
HSPCs	Rnmt	-0.305296	6.14543	0.291277	0.59782	0.999825
HSPCs	Tgfbr2	-0.305099	4.67604	0.322178	0.579223	0.999825
HSPCs	Katna1	-0.304967	5.57055	0.368463	0.553488	0.999825
HSPCs	Gm20257	-0.304289	4.00378	0.92932	0.56611	0.999825
HSPCs	Aqr	-0.304152	6.20998	0.280979	0.604304	0.999825
HSPCs	Imp3	-0.303946	6.88166	0.264705	0.614871	0.999825
HSPCs	Wdr89	-0.30321	8.17592	0.211208	0.652824	0.999825
HSPCs	Upf2	-0.30317	6.23126	0.262027	0.61665	0.999825
HSPCs	Nr3c1	-0.302993	6.3599	0.266129	0.61393	0.999825
HSPCs	Akirin2	-0.302708	5.93368	0.285921	0.601173	0.999825
HSPCs	Mpp1	-0.301735	5.9915	0.3079	0.587663	0.999825
HSPCs	Epb41	-0.301603	6.11186	0.218924	0.647007	0.999825
HSPCs	Tmem168	-0.301427	4.47605	0.548249	0.501898	0.999825
HSPCs	Rnf31	-0.301287	4.13851	0.854141	0.548732	0.999825
HSPCs	Trmt10c	-0.30117	5.69446	0.326973	0.576445	0.999825
HSPCs	Acot2	-0.300673	4.33722	0.574295	0.503507	0.999825
HSPCs	Ngrn	-0.300434	5.71737	0.344593	0.566467	0.999825
HSPCs	Rtca	-0.300244	5.32076	0.369408	0.552986	0.999825
HSPCs	Dennd5a	-0.300036	5.50093	0.352962	0.561848	0.999825
HSPCs	Zfp36l2	-0.299677	8.69527	0.191673	0.668157	0.999825
HSPCs	Pik3r1	-0.299226	6.78785	0.26387	0.615425	0.999825
HSPCs	Gramd1b	-0.299204	4.26084	0.74586	0.532299	0.999825
HSPCs	Rnf7	-0.299201	7.42665	0.224359	0.642985	0.999825
HSPCs	Rpl18a	-0.299086	12.1587	0.146768	0.707355	0.999825
HSPCs	Dctn2	-0.299011	6.36952	0.263677	0.615553	0.999825
HSPCs	Hbs1l	-0.298957	5.17771	0.35218	0.562276	0.999825
HSPCs	Smg6	-0.298709	6.01308	0.304505	0.589707	0.999825
HSPCs	Clca3a1	-0.29842	5.35162	0.194315	0.666029	0.999825
HSPCs	Cdc37	-0.298264	7.88752	0.257029	0.620001	0.999825
HSPCs	Memo1	-0.29753	5.38749	0.386136	0.544249	0.999825
HSPCs	B9d2	-0.297486	6.11668	0.280613	0.604537	0.999825
HSPCs	Ifnar2	-0.29747	6.53427	0.255574	0.620984	0.999825
HSPCs	BC029722	-0.297213	4.7995	0.339229	0.569467	0.999825
HSPCs	Ddrgk1	-0.29716	6.58344	0.254925	0.621424	0.999825
HSPCs	Commd4	-0.297074	5.99412	0.297425	0.594019	0.999825
HSPCs	Cers5	-0.297001	4.66892	0.393678	0.540396	0.999825
HSPCs	Ralgps2	-0.296399	5.89183	0.299829	0.592548	0.999825
HSPCs	Dync1i2	-0.295325	6.98401	0.259257	0.618502	0.999825
HSPCs	Wfdc17	-0.295115	6.11453	0.209844	0.653866	0.999825
HSPCs	Gabarapl1	-0.294974	5.66508	0.341378	0.568261	0.999825
HSPCs	Eef1g	-0.294622	9.46996	0.21513	0.649852	0.999825
HSPCs	Tbc1d15	-0.294022	6.56083	0.24962	0.625044	0.999825
HSPCs	Rpl13a	-0.293579	8.82334	0.224317	0.643016	0.999825
HSPCs	Sdf2	-0.292914	6.36047	0.233983	0.636008	0.999825
HSPCs	Zfand5	-0.291739	7.2608	0.240111	0.631658	0.999825
HSPCs	Cnpy3	-0.291734	5.73935	0.300468	0.592158	0.999825
HSPCs	Herc1	-0.291619	6.32197	0.205388	0.657299	0.999825
HSPCs	Mob4	-0.29159	6.32518	0.245487	0.6279	0.999825
HSPCs	Ndufa7	-0.291507	8.22591	0.234019	0.635983	0.999825
HSPCs	Asb6	-0.291257	4.15062	0.27356	0.609071	0.999825
HSPCs	Copb1	-0.290935	6.52855	0.235581	0.634867	0.999825
HSPCs	Prkcd	-0.29058	6.17378	0.247426	0.626557	0.999825
HSPCs	Tet3	-0.290562	5.87072	0.301728	0.59139	0.999825
HSPCs	Atf6b	-0.290262	5.32558	0.346342	0.565495	0.999825
HSPCs	Rpl24	-0.289857	11.0519	0.164996	0.690693	0.999825
HSPCs	Adam10	-0.289165	6.6721	0.207051	0.656012	0.999825
HSPCs	Twistnb	-0.288044	6.74569	0.237867	0.633243	0.999825
HSPCs	Pcif1	-0.287814	5.99935	0.277278	0.606672	0.999825
HSPCs	Sap30l	-0.287291	5.55634	0.315271	0.583274	0.999825
HSPCs	Eid1	-0.286408	6.93476	0.247889	0.626236	0.999825
HSPCs	Fopnl	-0.286259	5.86503	0.263045	0.615973	0.999825
HSPCs	Zfp783	-0.285824	5.25571	0.280479	0.604622	0.999825
HSPCs	Orai3	-0.285824	5.25571	0.280479	0.604622	0.999825
HSPCs	Tm6sf1	-0.285669	7.09498	0.226855	0.641159	0.999825
HSPCs	Psmb7	-0.285376	6.68036	0.233024	0.636696	0.999825
HSPCs	Mylip	-0.285341	4.68458	0.279436	0.605289	0.999825
HSPCs	Irf2bp2	-0.285105	7.87053	0.216814	0.648585	0.999825
HSPCs	Dpm2	-0.285033	6.07193	0.260324	0.617787	0.999825
HSPCs	Bcl7c	-0.284966	7.42129	0.243207	0.629487	0.999825
HSPCs	Pafah1b1	-0.284846	7.48848	0.244206	0.628791	0.999825
HSPCs	Smc3	-0.284303	7.4767	0.197745	0.663294	0.999825
HSPCs	Eps15l1	-0.283911	4.8436	0.315158	0.583341	0.999825
HSPCs	Prr12	-0.283599	4.48535	0.476508	0.528032	0.999825
HSPCs	Ppp1r35	-0.283382	5.85037	0.284551	0.602038	0.999825
HSPCs	Selenof	-0.282358	8.20729	0.192226	0.66771	0.999825
HSPCs	Zfyve27	-0.281447	5.03326	0.292507	0.597055	0.999825
HSPCs	Ndufa4	-0.281377	9.54441	0.144142	0.709852	0.999825
HSPCs	Ide	-0.281156	5.89074	0.275653	0.607718	0.999825
HSPCs	Tial1	-0.280868	6.40704	0.231347	0.637901	0.999825
HSPCs	Hmgn1	-0.28052	8.37517	0.205825	0.65696	0.999825
HSPCs	Tex10	-0.280064	5.2865	0.334306	0.57225	0.999825
HSPCs	Insig2	-0.27938	4.38298	0.553514	0.544344	0.999825
HSPCs	Tsen15	-0.277907	5.69937	0.275949	0.607527	0.999825
HSPCs	Pigyl	-0.277831	5.85332	0.27302	0.609421	0.999825
HSPCs	Epc2	-0.277666	5.30245	0.320096	0.580438	0.999825
HSPCs	Slc26a2	-0.27746	4.01768	0.766936	0.59956	0.999825
HSPCs	Tmem167b	-0.277449	4.27201	0.631124	0.561613	0.999825
HSPCs	Zscan12	-0.277326	3.86971	0.787684	0.620595	0.999825
HSPCs	Trim27	-0.277186	6.64194	0.222203	0.644574	0.999825
HSPCs	Csnk2b	-0.277136	6.56591	0.220682	0.645699	0.999825
HSPCs	Lrrc8a	-0.277068	3.70341	0.801798	0.643338	0.999825
HSPCs	Hikeshi	-0.276962	6.34572	0.222597	0.644282	0.999825
HSPCs	Ubp1	-0.276833	5.71659	0.291343	0.597779	0.999825
HSPCs	Ptpre	-0.276449	7.64269	0.226266	0.641588	0.999825
HSPCs	Smg1	-0.276391	6.25632	0.206457	0.656471	0.999825
HSPCs	Mpeg1	-0.276337	6.07662	0.209054	0.654472	0.999825
HSPCs	Glul	-0.276074	5.98915	0.265571	0.614299	0.999825
HSPCs	Ldb1	-0.275834	6.3224	0.189081	0.67026	0.999825
HSPCs	Rfc1	-0.275823	7.21859	0.229215	0.639442	0.999825
HSPCs	Hdac2	-0.27562	6.54168	0.218949	0.646989	0.999825
HSPCs	Lpcat3	-0.275505	5.23033	0.31345	0.584352	0.999825
HSPCs	Ammecr1	-0.275423	5.14818	0.274582	0.60841	0.999825
HSPCs	Zrsr2	-0.275373	6.09251	0.226954	0.641086	0.999825
HSPCs	Spop	-0.275183	7.01062	0.197042	0.663852	0.999825
HSPCs	Chd8	-0.275098	6.38946	0.218541	0.647293	0.999825
HSPCs	Ptrh2	-0.274989	5.83075	0.246642	0.627098	0.999825
HSPCs	Clint1	-0.274968	7.50876	0.196721	0.664107	0.999825
HSPCs	Gng2	-0.274597	5.75943	0.280142	0.604837	0.999825
HSPCs	Ccdc127	-0.274552	5.4118	0.308947	0.587035	0.999825
HSPCs	Psme3	-0.274523	5.50125	0.311823	0.585318	0.999825
HSPCs	Tmem18	-0.274462	4.11022	0.546363	0.59956	0.999825
HSPCs	Higd2a	-0.274301	6.97742	0.223255	0.643797	0.999825
HSPCs	1810026B05Rik	-0.274082	6.04658	0.207577	0.655607	0.999825
HSPCs	Plcl2	-0.273911	4.85658	0.24801	0.626153	0.999825
HSPCs	Ptp4a2	-0.273655	8.45212	0.1996	0.661826	0.999825
HSPCs	Tbc1d10b	-0.273317	5.24885	0.302847	0.590711	0.999825
HSPCs	Csrp1	-0.272782	5.58598	0.293877	0.596206	0.999825
HSPCs	Csnk1d	-0.272517	5.65687	0.273195	0.609308	0.999825
HSPCs	Kmt2e	-0.272392	7.22243	0.228544	0.639929	0.999825
HSPCs	Sh3bgrl	-0.272338	7.21882	0.200553	0.661075	0.999825
HSPCs	Itpkb	-0.272201	5.37159	0.236568	0.634165	0.999825
HSPCs	Smc5	-0.270963	5.51635	0.284649	0.601975	0.999825
HSPCs	Rbm26	-0.270212	6.56585	0.200972	0.660745	0.999825
HSPCs	Borcs7	-0.269795	5.57697	0.264839	0.614783	0.999825
HSPCs	Dpm3	-0.269564	7.72095	0.173001	0.683717	0.999825
HSPCs	Myc	-0.269448	7.60999	0.214508	0.650321	0.999825
HSPCs	1110008F13Rik	-0.268845	8.23172	0.171956	0.684616	0.999825
HSPCs	Rhno1	-0.268797	5.19295	0.285549	0.601407	0.999825
HSPCs	Crkl	-0.268332	4.81413	0.275302	0.607944	0.999825
HSPCs	Mthfd2	-0.26791	4.64395	0.310772	0.585945	0.999825
HSPCs	Zfp384	-0.26791	4.64395	0.310772	0.585945	0.999825
HSPCs	Spata5	-0.26771	4.68462	0.310962	0.585831	0.999825
HSPCs	Pcgf3	-0.26771	4.68462	0.310962	0.585831	0.999825
HSPCs	Elf2	-0.267658	6.44154	0.209029	0.654491	0.999825
HSPCs	Rnf187	-0.266523	7.02543	0.202548	0.65951	0.999825
HSPCs	Tmem183a	-0.265726	5.34944	0.31111	0.585743	0.999825
HSPCs	Pdik1l	-0.265726	5.34944	0.31111	0.585743	0.999825
HSPCs	Tsn	-0.265707	7.58901	0.208955	0.654547	0.999825
HSPCs	Fam173a	-0.265635	6.42548	0.162949	0.692508	0.999825
HSPCs	Naa16	-0.265579	5.27928	0.280627	0.604528	0.999825
HSPCs	Tnrc6c	-0.265373	6.46428	0.198368	0.662799	0.999825
HSPCs	Blmh	-0.265348	6.46963	0.204676	0.657852	0.999825
HSPCs	Ptpn2	-0.265236	5.89929	0.244148	0.628831	0.999825
HSPCs	Cct2	-0.264781	8.51785	0.185081	0.673542	0.999825
HSPCs	Nrf1	-0.264663	5.10994	0.269194	0.611916	0.999825
HSPCs	Agtrap	-0.26383	5.25365	0.28241	0.603394	0.999825
HSPCs	Myl6	-0.263296	9.23068	0.135769	0.717995	0.999825
HSPCs	Atxn7	-0.263273	5.00326	0.25709	0.61996	0.999825
HSPCs	Rps10-ps2	-0.263043	4.77376	0.27706	0.606812	0.999825
HSPCs	Got2	-0.26295	6.29435	0.203202	0.659	0.999825
HSPCs	Lamp1	-0.262099	7.28722	0.165495	0.690252	0.999825
HSPCs	Khk	-0.261907	5.75308	0.234237	0.635826	0.999825
HSPCs	Rbm15	-0.261263	5.54449	0.271211	0.610598	0.999825
HSPCs	Seh1l	-0.26071	5.99721	0.234957	0.635312	0.999825
HSPCs	Bin3	-0.260559	5.70916	0.239865	0.631832	0.999825
HSPCs	Zer1	-0.260362	5.11305	0.170571	0.685814	0.999825
HSPCs	Senp3	-0.260206	4.94123	0.224435	0.642929	0.999825
HSPCs	Rwdd4a	-0.260165	5.45819	0.284475	0.602086	0.999825
HSPCs	Gm26853	-0.260151	5.37653	0.216179	0.649062	0.999825
HSPCs	Ewsr1	-0.259805	7.77584	0.196864	0.663993	0.999825
HSPCs	Sltm	-0.259801	7.39391	0.183321	0.674999	0.999825
HSPCs	Itgb3bp	-0.259525	5.31159	0.280018	0.604917	0.999825
HSPCs	Hagh	-0.259525	5.31159	0.280018	0.604917	0.999825
HSPCs	Ndufa3	-0.259393	7.94382	0.186076	0.672722	0.999825
HSPCs	Ccdc77	-0.259289	4.89819	0.252863	0.622825	0.999825
HSPCs	Chtop	-0.259263	6.29642	0.197348	0.663608	0.999825
HSPCs	Cluh	-0.259207	5.07335	0.250268	0.6246	0.999825
HSPCs	Srbd1	-0.258818	5.32966	0.244929	0.628287	0.999825
HSPCs	Cdc42bpa	-0.258751	4.2051	0.324824	0.59956	0.999825
HSPCs	Gm4332	-0.258527	5.96202	0.233729	0.63619	0.999825
HSPCs	Pgm1	-0.258285	4.85712	0.258758	0.618837	0.999825
HSPCs	Wbp4	-0.258164	6.38512	0.191172	0.668562	0.999825
HSPCs	Hax1	-0.258053	5.49746	0.267076	0.613306	0.999825
HSPCs	Ndufb5	-0.258016	8.03294	0.165024	0.690668	0.999825
HSPCs	Ccdc90b	-0.258004	5.04519	0.245841	0.627654	0.999825
HSPCs	Rfc2	-0.257605	7.01957	0.153633	0.700945	0.999825
HSPCs	Gfi1b	-0.2576	4.59726	0.329072	0.575238	0.999825
HSPCs	Gapdh	-0.257144	10.0662	0.14254	0.711389	0.999825
HSPCs	Cd37	-0.256791	7.95992	0.14885	0.705393	0.999825
HSPCs	Vkorc1	-0.256413	5.61995	0.244149	0.62883	0.999825
HSPCs	Stk24	-0.256239	6.88005	0.175597	0.681495	0.999825
HSPCs	Ccdc28a	-0.256049	4.28306	0.528593	0.591399	0.999825
HSPCs	Dpy19l4	-0.255987	4.55869	0.315917	0.582893	0.999825
HSPCs	Alox5ap	-0.255202	7.8653	0.0935951	0.764124	0.999825
HSPCs	Smg5	-0.254703	4.9354	0.245098	0.62817	0.999825
HSPCs	Hypk	-0.254666	7.06044	0.180558	0.677304	0.999825
HSPCs	Mbnl1	-0.254447	9.27963	0.149817	0.704487	0.999825
HSPCs	Spg21	-0.25436	6.21737	0.163498	0.69202	0.999825
HSPCs	Cops7b	-0.254132	4.82136	0.246399	0.627267	0.999825
HSPCs	Hps4	-0.254132	4.82136	0.246399	0.627267	0.999825
HSPCs	Zcchc9	-0.254056	5.94359	0.22042	0.645894	0.999825
HSPCs	Sin3a	-0.253802	5.47511	0.254107	0.621978	0.999825
HSPCs	Zfp592	-0.253679	5.11554	0.248	0.62616	0.999825
HSPCs	Ndufv1	-0.253664	6.092	0.197629	0.663386	0.999825
HSPCs	Kif16b	-0.253421	4.16315	0.587638	0.611671	0.999825
HSPCs	Vps54	-0.253354	4.69238	0.274636	0.608375	0.999825
HSPCs	Arpc3	-0.253128	8.78873	0.140542	0.713319	0.999825
HSPCs	Polr1d	-0.253117	8.14038	0.164411	0.69121	0.999825
HSPCs	Cops5	-0.252841	6.6787	0.185764	0.672979	0.999825
HSPCs	Tug1	-0.252474	5.5849	0.232044	0.6374	0.999825
HSPCs	Cd47	-0.252288	9.84397	0.150137	0.704188	0.999825
HSPCs	Yif1b	-0.252286	6.29205	0.175535	0.681548	0.999825
HSPCs	Rps21	-0.252093	12.3671	0.099908	0.756568	0.999825
HSPCs	Nom1	-0.251581	5.65437	0.25036	0.624536	0.999825
HSPCs	Ubr2	-0.250606	6.00147	0.187738	0.671358	0.999825
HSPCs	Ggta1	-0.2506	4.65234	0.268729	0.61222	0.999825
HSPCs	Plp2	-0.249926	5.62344	0.231455	0.637824	0.999825
HSPCs	Matr3	-0.249552	7.57351	0.184589	0.673949	0.999825
HSPCs	Nol7	-0.249164	7.96694	0.17639	0.680821	0.999825
HSPCs	6030458C11Rik	-0.249019	4.73963	0.240724	0.631227	0.999825
HSPCs	2310035C23Rik	-0.248743	5.85305	0.221776	0.644889	0.999825
HSPCs	Gstcd	-0.248716	4.5037	0.353955	0.581639	0.999825
HSPCs	Eif4b	-0.248572	7.50961	0.185036	0.673579	0.999825
HSPCs	Tmf1	-0.248331	5.77251	0.227506	0.640684	0.999825
HSPCs	Tnrc18	-0.248211	5.81344	0.223654	0.643504	0.999825
HSPCs	Tctex1d2	-0.248087	6.43614	0.141154	0.712725	0.999825
HSPCs	Chordc1	-0.247965	6.72423	0.175482	0.681593	0.999825
HSPCs	Sdccag8	-0.247781	3.88525	0.624979	0.657094	0.999825
HSPCs	Dclre1c	-0.247781	3.88525	0.624979	0.657094	0.999825
HSPCs	Rpl36a-ps2	-0.247645	3.98053	0.435982	0.657094	0.999825
HSPCs	Mettl3	-0.246666	4.70144	0.205308	0.657361	0.999825
HSPCs	Rab10	-0.246629	6.89093	0.14468	0.709338	0.999825
HSPCs	Dpy19l1	-0.246213	5.57833	0.228199	0.640179	0.999825
HSPCs	Arpc5	-0.245738	8.19286	0.160597	0.694611	0.999825
HSPCs	Ehmt1	-0.245684	6.04381	0.172505	0.684143	0.999825
HSPCs	Pnpo	-0.245661	4.86382	0.233162	0.636597	0.999825
HSPCs	Prpf19	-0.245461	6.55867	0.172853	0.683843	0.999825
HSPCs	Smim26	-0.245393	5.76243	0.203801	0.658532	0.999825
HSPCs	Mettl26	-0.245209	5.41365	0.257563	0.619641	0.999825
HSPCs	Kxd1	-0.244835	6.13232	0.178973	0.678636	0.999825
HSPCs	Atxn10	-0.244181	6.79957	0.171688	0.684847	0.999825
HSPCs	Wwc2	-0.243853	5.46645	0.248688	0.625686	0.999825
HSPCs	Ing5	-0.243831	5.61269	0.237173	0.633735	0.999825
HSPCs	Bbx	-0.243627	6.34266	0.175234	0.681804	0.999825
HSPCs	Cebpz	-0.243573	7.36024	0.180537	0.677321	0.999825
HSPCs	Socs4	-0.243453	5.14507	0.228308	0.640101	0.999825
HSPCs	Wdr41	-0.243384	3.72129	0.615327	0.68292	0.999825
HSPCs	Zfp236	-0.243384	3.72129	0.615327	0.68292	0.999825
HSPCs	Mcur1	-0.243063	5.57967	0.189908	0.669587	0.999825
HSPCs	Larp4b	-0.242956	6.72454	0.158819	0.696212	0.999825
HSPCs	Spopl	-0.242893	4.94166	0.222135	0.644624	0.999825
HSPCs	Rps20	-0.242791	12.7202	0.0872816	0.771966	0.999825
HSPCs	Gps2	-0.242699	6.02512	0.191038	0.66867	0.999825
HSPCs	Polr2m	-0.24268	7.01725	0.178437	0.679087	0.999825
HSPCs	Akip1	-0.242668	4.78912	0.194559	0.665834	0.999825
HSPCs	Nudc	-0.242339	7.96005	0.167851	0.688182	0.999825
HSPCs	St13	-0.242012	8.1672	0.161665	0.693654	0.999825
HSPCs	Prex1	-0.241968	4.60563	0.286067	0.601081	0.999825
HSPCs	Rhbdd2	-0.241968	4.60563	0.286067	0.601081	0.999825
HSPCs	Gopc	-0.241968	4.60563	0.286067	0.601081	0.999825
HSPCs	Fnbp1	-0.241907	5.96813	0.178472	0.679058	0.999825
HSPCs	Ap4m1	-0.241787	5.30558	0.250982	0.624111	0.999825
HSPCs	Zfp706	-0.241505	8.22551	0.158739	0.696285	0.999825
HSPCs	Zfp217	-0.241417	5.34938	0.243259	0.629451	0.999825
HSPCs	Rpa2	-0.241355	6.48803	0.168152	0.687918	0.999825
HSPCs	Mcm5	-0.241021	6.53146	0.160619	0.694591	0.999825
HSPCs	Akap10	-0.240898	4.40299	0.398604	0.600957	0.999825
HSPCs	Tmem50a	-0.239478	7.66902	0.138776	0.715037	0.999825
HSPCs	Rnf219	-0.23929	5.20797	0.226911	0.641117	0.999825
HSPCs	Ireb2	-0.238139	5.74265	0.157932	0.697015	0.999825
HSPCs	Srrt	-0.237737	6.50702	0.157112	0.69776	0.999825
HSPCs	Tmem208	-0.237147	6.3848	0.131287	0.722471	0.999825
HSPCs	Coro1b	-0.237108	6.10159	0.171151	0.685311	0.999825
HSPCs	Serf1	-0.236952	6.08711	0.154278	0.700352	0.999825
HSPCs	Cd2bp2	-0.236269	5.02669	0.185877	0.672886	0.999825
HSPCs	Rnasel	-0.235782	5.47056	0.231934	0.637479	0.999825
HSPCs	Lamtor3	-0.235761	5.26791	0.22602	0.641768	0.999825
HSPCs	Tlk2	-0.235612	5.25035	0.231086	0.63809	0.999825
HSPCs	2610524H06Rik	-0.235609	5.53532	0.212325	0.651975	0.999825
HSPCs	Ezr	-0.235373	6.36929	0.159159	0.695905	0.999825
HSPCs	Gosr2	-0.235108	5.05699	0.2052	0.657445	0.999825
HSPCs	Sssca1	-0.235045	6.08223	0.178069	0.679398	0.999825
HSPCs	Cdv3	-0.234947	8.04818	0.155671	0.699075	0.999825
HSPCs	Cops8	-0.234653	5.9916	0.184774	0.673795	0.999825
HSPCs	C1qbp	-0.234261	8.05	0.154143	0.700475	0.999825
HSPCs	Chd2	-0.234257	5.95881	0.186434	0.672427	0.999825
HSPCs	Rps23	-0.234226	12.1258	0.0863667	0.773127	0.999825
HSPCs	Msl2	-0.234208	5.96659	0.155612	0.699128	0.999825
HSPCs	Sf3b1	-0.233582	8.36868	0.144888	0.70914	0.999825
HSPCs	Add1	-0.233318	6.03005	0.178974	0.678635	0.999825
HSPCs	Mterf3	-0.233159	4.87047	0.209216	0.654347	0.999825
HSPCs	Cdc40	-0.2331	6.7303	0.145926	0.708152	0.999825
HSPCs	Gm10177	-0.232836	6.21851	0.146984	0.70715	0.999825
HSPCs	Tm2d3	-0.232195	5.72528	0.187161	0.67183	0.999825
HSPCs	Mmadhc	-0.231659	5.65172	0.210211	0.653586	0.999825
HSPCs	1500011K16Rik	-0.231439	6.39432	0.142056	0.711854	0.999825
HSPCs	Smu1	-0.231112	6.11898	0.168346	0.687749	0.999825
HSPCs	Aldh9a1	-0.230759	5.79683	0.192338	0.66762	0.999825
HSPCs	Leprotl1	-0.230502	6.08471	0.170921	0.685511	0.999825
HSPCs	Gabarap	-0.230457	7.93551	0.130087	0.723685	0.999825
HSPCs	Rab14	-0.230241	7.7377	0.154674	0.699987	0.999825
HSPCs	Ube3b	-0.230108	4.17526	0.47791	0.643785	0.999825
HSPCs	Nutf2	-0.230108	4.17526	0.47791	0.643785	0.999825
HSPCs	Nbeal2	-0.230108	4.17526	0.47791	0.643785	0.999825
HSPCs	Erich1	-0.229996	5.02089	0.194469	0.665906	0.999825
HSPCs	Lsm14a	-0.229868	6.16584	0.162468	0.692937	0.999825
HSPCs	Fubp3	-0.229711	4.87823	0.174648	0.682305	0.999825
HSPCs	Sdha	-0.229304	6.61475	0.142322	0.711598	0.999825
HSPCs	Ddx52	-0.229057	5.78222	0.19259	0.667416	0.999825
HSPCs	Rrp1	-0.228713	7.412	0.158333	0.696652	0.999825
HSPCs	Pura	-0.228622	6.96908	0.157246	0.697638	0.999825
HSPCs	Aebp2	-0.228619	6.06675	0.167894	0.688144	0.999825
HSPCs	Rabggtb	-0.228111	5.43663	0.208767	0.654692	0.999825
HSPCs	Glod4	-0.227899	6.15466	0.160649	0.694564	0.999825
HSPCs	Ece1	-0.227774	4.3772	0.123103	0.730878	0.999825
HSPCs	Zfp148	-0.226739	6.65249	0.140406	0.71345	0.999825
HSPCs	Zeb1	-0.226143	5.6087	0.201072	0.660667	0.999825
HSPCs	Gm13436	-0.225996	5.84966	0.175459	0.681613	0.999825
HSPCs	Rab11b	-0.225953	6.85152	0.149421	0.704857	0.999825
HSPCs	Ttc4	-0.225817	5.2553	0.212678	0.651707	0.999825
HSPCs	Telo2	-0.225188	4.70774	0.211108	0.652901	0.999825
HSPCs	Arih1	-0.22492	6.07254	0.157125	0.697748	0.999825
HSPCs	Sfi1	-0.224768	6.87068	0.150868	0.703506	0.999825
HSPCs	Cdc42	-0.224583	8.63775	0.119785	0.734375	0.999825
HSPCs	Tvp23b	-0.224563	5.49084	0.196535	0.664255	0.999825
HSPCs	Ddx42	-0.224447	6.78667	0.148214	0.70599	0.999825
HSPCs	Colgalt1	-0.224323	5.95986	0.170399	0.685963	0.999825
HSPCs	Rbbp5	-0.223789	4.47731	0.267368	0.613114	0.999825
HSPCs	Faap100	-0.223789	4.47731	0.267368	0.613114	0.999825
HSPCs	Zfp710	-0.223106	5.15551	0.192154	0.667768	0.999825
HSPCs	Specc1	-0.222799	4.79519	0.196109	0.664595	0.999825
HSPCs	Cyb5r3	-0.222799	4.79519	0.196109	0.664595	0.999825
HSPCs	Dalrd3	-0.222345	5.63429	0.160517	0.694683	0.999825
HSPCs	Agap1	-0.222116	4.41285	0.332692	0.62985	0.999825
HSPCs	Exoc7	-0.222116	4.41285	0.332692	0.62985	0.999825
HSPCs	Dera	-0.222115	5.90148	0.154203	0.70042	0.999825
HSPCs	Meis1	-0.22181	6.55448	0.138077	0.715722	0.999825
HSPCs	Zmynd19	-0.221401	5.57708	0.196951	0.663924	0.999825
HSPCs	Bscl2	-0.221401	5.57708	0.196951	0.663924	0.999825
HSPCs	Tyrobp	-0.221182	7.88564	0.0799981	0.781408	0.999825
HSPCs	Ankrd11	-0.22106	8.11368	0.131647	0.722109	0.999825
HSPCs	Hadhb	-0.220975	6.05455	0.160278	0.694898	0.999825
HSPCs	Man1b1	-0.220736	4.13662	0.350229	0.667779	0.999825
HSPCs	Arhgap27	-0.220736	4.13662	0.350229	0.667779	0.999825
HSPCs	Ptbp3	-0.219941	8.20877	0.127477	0.726347	0.999825
HSPCs	Slc25a11	-0.219332	6.22524	0.144239	0.709759	0.999825
HSPCs	Fgfr1op2	-0.219168	7.23697	0.147919	0.706268	0.999825
HSPCs	Ppp1r8	-0.219122	4.755	0.18548	0.673213	0.999825
HSPCs	Zfp865	-0.219122	4.755	0.18548	0.673213	0.999825
HSPCs	Fbxo7	-0.219122	4.755	0.18548	0.673213	0.999825
HSPCs	Esrra	-0.21883	3.90057	0.484446	0.69395	0.999825
HSPCs	Sde2	-0.218574	5.88533	0.165796	0.689986	0.999825
HSPCs	Ndufaf2	-0.217366	5.49474	0.183596	0.674771	0.999825
HSPCs	Gls	-0.216826	6.94068	0.13022	0.72355	0.999825
HSPCs	Spdl1	-0.216694	4.66891	0.196262	0.664473	0.999825
HSPCs	Cul7	-0.216458	4.26414	0.315745	0.643785	0.999825
HSPCs	Nup98	-0.216387	6.15304	0.138167	0.715634	0.999825
HSPCs	Arid2	-0.216094	5.90888	0.164678	0.690974	0.999825
HSPCs	Ehmt2	-0.215998	5.71815	0.17652	0.68071	0.999825
HSPCs	Topors	-0.215806	5.7469	0.173641	0.683167	0.999825
HSPCs	Mut	-0.215582	4.99569	0.171728	0.684813	0.999825
HSPCs	Asah1	-0.215209	5.33414	0.193158	0.666959	0.999825
HSPCs	Rplp1	-0.215121	12.3747	0.0719207	0.792442	0.999825
HSPCs	Trim11	-0.214825	4.52173	0.255438	0.63677	0.999825
HSPCs	Rdm1	-0.214825	4.52173	0.255438	0.63677	0.999825
HSPCs	Ano6	-0.214825	4.52173	0.255438	0.63677	0.999825
HSPCs	Nfix	-0.214097	6.26012	0.135631	0.718131	0.999825
HSPCs	Rbm4b	-0.213768	5.31968	0.197197	0.663728	0.999825
HSPCs	Scyl1	-0.213256	4.41478	0.148731	0.705504	0.999825
HSPCs	Slc6a6	-0.21319	5.85588	0.156003	0.698771	0.999825
HSPCs	Arl4a	-0.213079	5.6489	0.165797	0.689986	0.999825
HSPCs	Synrg	-0.21303	5.44478	0.18084	0.677068	0.999825
HSPCs	Hdgfl2	-0.212885	5.56803	0.17907	0.678554	0.999825
HSPCs	Rasgrp2	-0.212818	7.06509	0.10276	0.753242	0.999825
HSPCs	Vegfb	-0.212583	5.06866	0.168645	0.687489	0.999825
HSPCs	Gtf3c3	-0.212456	4.84277	0.171094	0.68536	0.999825
HSPCs	Orai1	-0.212443	6.32299	0.130912	0.722851	0.999825
HSPCs	Bbip1	-0.21193	5.89516	0.153371	0.701186	0.999825
HSPCs	Srrm2	-0.211636	8.85059	0.112194	0.742588	0.999825
HSPCs	Srf	-0.211343	4.71534	0.183585	0.67478	0.999825
HSPCs	2510046G10Rik	-0.211005	4.38032	0.27119	0.621602	0.999825
HSPCs	Zfp207	-0.210662	7.75949	0.127925	0.725888	0.999825
HSPCs	Ctsh	-0.210631	4.44788	0.19171	0.668127	0.999825
HSPCs	Abcg1	-0.210394	4.90267	0.0984802	0.758254	0.999825
HSPCs	Dcun1d5	-0.210072	6.93291	0.103474	0.752417	0.999825
HSPCs	Rtf2	-0.209758	6.6797	0.12757	0.726251	0.999825
HSPCs	Rpl4	-0.209511	10.6806	0.0913256	0.766908	0.999825
HSPCs	Ctnna1	-0.209451	5.18142	0.162663	0.692763	0.999825
HSPCs	Zfp106	-0.209187	6.99493	0.122339	0.731678	0.999825
HSPCs	Nme2	-0.208974	5.73666	0.154605	0.700051	0.999825
HSPCs	Ep400	-0.208963	6.60788	0.125596	0.728285	0.999825
HSPCs	Ube2d2a	-0.20864	7.19433	0.133415	0.720335	0.999825
HSPCs	Cirbp	-0.208614	6.47462	0.125935	0.727934	0.999825
HSPCs	Psma1	-0.208531	7.74041	0.127106	0.726728	0.999825
HSPCs	Tmem245	-0.208516	4.88366	0.166042	0.689769	0.999825
HSPCs	Slc25a36	-0.207875	5.92006	0.136266	0.717503	0.999825
HSPCs	Oat	-0.207787	6.00722	0.141977	0.711931	0.999825
HSPCs	Gm9794	-0.206532	5.59988	0.158344	0.696643	0.999825
HSPCs	Jmjd1c	-0.206483	6.97069	0.0949843	0.762437	0.999825
HSPCs	Pitpna	-0.206016	7.27665	0.129446	0.724336	0.999825
HSPCs	Gm4759	-0.205734	7.21957	0.0621801	0.806677	0.999825
HSPCs	C2cd5	-0.205562	5.44883	0.167819	0.68821	0.999825
HSPCs	Rpl10	-0.205257	11.3023	0.0762105	0.786503	0.999825
HSPCs	Ctnnb1	-0.204996	7.0189	0.126773	0.72707	0.999825
HSPCs	Ankrd13a	-0.204804	7.27656	0.127685	0.726134	0.999825
HSPCs	Srp9	-0.203793	7.96079	0.105265	0.750361	0.999825
HSPCs	Ppp6r1	-0.203481	6.69941	0.100751	0.755579	0.999825
HSPCs	Eif4g2	-0.203426	8.83881	0.106951	0.748444	0.999825
HSPCs	Gm8451	-0.202992	5.9539	0.143824	0.710156	0.999825
HSPCs	Scaf11	-0.202718	7.88603	0.117207	0.73713	0.999825
HSPCs	Mta3	-0.202471	4.23061	0.198129	0.667779	0.999825
HSPCs	Zbtb38	-0.20223	5.87703	0.145248	0.708797	0.999825
HSPCs	Rbm5	-0.202188	7.5962	0.106176	0.749323	0.999825
HSPCs	Eif4g3	-0.201799	6.58369	0.115979	0.738455	0.999825
HSPCs	Arhgdia	-0.201405	7.29427	0.122923	0.731066	0.999825
HSPCs	Glg1	-0.201005	6.01131	0.134671	0.719083	0.999825
HSPCs	Ptrhd1	-0.200916	5.22767	0.16049	0.694707	0.999825
HSPCs	5430405H02Rik	-0.200087	4.6771	0.16538	0.690353	0.999825
HSPCs	1810044D09Rik	-0.19984	4.05829	0.38828	0.702398	0.999825
HSPCs	Sap130	-0.19942	3.55525	0.414051	0.755062	0.999825
HSPCs	Ppp4r3b	-0.199148	7.04206	0.120333	0.733794	0.999825
HSPCs	Mrfap1	-0.198701	7.86198	0.0992794	0.757309	0.999825
HSPCs	Mta2	-0.198534	6.39657	0.115211	0.739288	0.999825
HSPCs	5430427O19Rik	-0.198238	4.53063	0.214023	0.664807	0.999825
HSPCs	Ap3b1	-0.197915	6.06719	0.127193	0.726638	0.999825
HSPCs	Atf7	-0.19788	5.54049	0.158691	0.696328	0.999825
HSPCs	Tbc1d1	-0.197566	5.03824	0.142256	0.711661	0.999825
HSPCs	Mis12	-0.197566	5.03824	0.142256	0.711661	0.999825
HSPCs	Ate1	-0.197524	5.51461	0.142508	0.711419	0.999825
HSPCs	Abcf2	-0.197365	5.84927	0.12283	0.731163	0.999825
HSPCs	Rbm39	-0.197251	9.30273	0.0973752	0.759567	0.999825
HSPCs	BC005537	-0.197119	7.04323	0.117898	0.736389	0.999825
HSPCs	Lat2	-0.196851	5.59994	0.125373	0.728515	0.999825
HSPCs	Ilf3	-0.196613	5.99463	0.133415	0.720336	0.999825
HSPCs	Gigyf2	-0.196557	5.87999	0.137061	0.716719	0.999825
HSPCs	Luc7l3	-0.196428	8.01893	0.10248	0.753566	0.999825
HSPCs	Mllt3	-0.196401	5.4131	0.142687	0.711247	0.999825
HSPCs	Sirt2	-0.196401	5.4131	0.142687	0.711247	0.999825
HSPCs	1110032A03Rik	-0.196329	4.63032	0.180231	0.677578	0.999825
HSPCs	Rsu1	-0.1961	6.81663	0.0918309	0.766285	0.999825
HSPCs	Serf2	-0.196043	9.61709	0.0912356	0.767019	0.999825
HSPCs	Mbd3	-0.195771	7.00417	0.112512	0.742238	0.999825
HSPCs	Mnat1	-0.195559	5.63778	0.150926	0.703452	0.999825
HSPCs	Apool	-0.195404	5.32897	0.165318	0.690408	0.999825
HSPCs	Ctdsp1	-0.195292	5.10633	0.143197	0.710757	0.999825
HSPCs	Elmo1	-0.195178	6.49161	0.106266	0.749221	0.999825
HSPCs	Rprd2	-0.195151	5.43918	0.160414	0.694776	0.999825
HSPCs	Dip2b	-0.195039	5.68079	0.108137	0.747106	0.999825
HSPCs	S100a11	-0.194921	8.22322	0.0807519	0.780409	0.999825
HSPCs	Med31	-0.194687	5.38528	0.163987	0.691586	0.999825
HSPCs	Ice1	-0.194687	5.38528	0.163987	0.691586	0.999825
HSPCs	Arl14ep	-0.193905	4.31553	0.287032	0.683049	0.999825
HSPCs	Trip4	-0.193905	4.31553	0.287032	0.683049	0.999825
HSPCs	Flna	-0.193766	6.70748	0.100434	0.75595	0.999825
HSPCs	Psmc1	-0.193501	6.41144	0.103482	0.752408	0.999825
HSPCs	Cacna1a	-0.192625	4.27575	0.247588	0.676244	0.999825
HSPCs	Lyn	-0.192338	6.51509	0.106628	0.74881	0.999825
HSPCs	Rbbp4	-0.191866	7.76067	0.107204	0.748158	0.999825
HSPCs	Atp2c1	-0.191833	5.00799	0.135545	0.718216	0.999825
HSPCs	Dcaf13	-0.191546	5.80137	0.133403	0.720347	0.999825
HSPCs	Txnrd1	-0.19151	6.33505	0.105815	0.749734	0.999825
HSPCs	Uhrf2	-0.191424	6.28994	0.106149	0.749355	0.999825
HSPCs	Add3	-0.191071	5.78654	0.127167	0.726665	0.999825
HSPCs	Ntan1	-0.190999	6.05528	0.114424	0.740144	0.999825
HSPCs	Sec23a	-0.190448	3.91566	0.364622	0.73107	0.999825
HSPCs	Cmpk1	-0.189952	7.15115	0.0894487	0.76924	0.999825
HSPCs	Snrpd2	-0.189756	8.51628	0.0903373	0.768133	0.999825
HSPCs	Adpgk	-0.189299	5.34744	0.149705	0.704592	0.999825
HSPCs	Cul3	-0.189289	6.78059	0.101566	0.754628	0.999825
HSPCs	Usp16	-0.189042	5.82807	0.123289	0.730683	0.999825
HSPCs	mt-Nd2	-0.188977	10.8458	0.0721583	0.792108	0.999825
HSPCs	Ocel1	-0.188685	5.62727	0.139477	0.714354	0.999825
HSPCs	Smim27	-0.188673	5.96043	0.107984	0.747279	0.999825
HSPCs	Snx27	-0.188509	5.49488	0.146179	0.707912	0.999825
HSPCs	Srsf4	-0.1882	6.33003	0.0954326	0.761896	0.999825
HSPCs	Calm2	-0.187959	9.0799	0.0862372	0.773292	0.999825
HSPCs	Gpn3	-0.187015	5.44338	0.14692	0.70721	0.999825
HSPCs	Macrod1	-0.186787	5.04396	0.127051	0.726784	0.999825
HSPCs	Sf3b2	-0.186749	8.33263	0.0940554	0.763563	0.999825
HSPCs	Prmt1	-0.186126	7.34975	0.094567	0.762943	0.999825
HSPCs	Leo1	-0.186118	5.38968	0.149387	0.704889	0.999825
HSPCs	Ift22	-0.185973	4.45825	0.147548	0.706618	0.999825
HSPCs	Kat7	-0.185771	5.82132	0.122564	0.731442	0.999825
HSPCs	Fes	-0.185695	5.83993	0.110415	0.744558	0.999825
HSPCs	Zfyve19	-0.185476	4.43231	0.222433	0.688579	0.999825
HSPCs	Zfp110	-0.185476	4.43231	0.222433	0.688579	0.999825
HSPCs	Dnajc9	-0.185452	7.19054	0.10509	0.750561	0.999825
HSPCs	Zcchc11	-0.185432	7.39309	0.0920079	0.766067	0.999825
HSPCs	Gm37254	-0.185072	4.10688	0.164524	0.73107	0.999825
HSPCs	Slc9a3r1	-0.185024	6.1322	0.101443	0.754771	0.999825
HSPCs	Gm14636	-0.184915	5.11173	0.128545	0.725254	0.999825
HSPCs	Tbc1d17	-0.184832	4.35509	0.15814	0.696827	0.999825
HSPCs	Ech1	-0.184541	6.91095	0.0958827	0.761354	0.999825
HSPCs	Ptma	-0.184231	12.2901	0.0501521	0.82601	0.999825
HSPCs	A930004J17Rik	-0.183866	4.73037	0.136393	0.717378	0.999825
HSPCs	Gxylt1	-0.183866	4.73037	0.136393	0.717378	0.999825
HSPCs	Katnbl1	-0.183704	4.68522	0.137783	0.71601	0.999825
HSPCs	Rpl7a	-0.183378	10.722	0.0692729	0.796204	0.999825
HSPCs	Sec23ip	-0.1833	5.1761	0.130208	0.723563	0.999825
HSPCs	Fli1	-0.183002	6.58575	0.0719806	0.792358	0.999825
HSPCs	Ctdspl2	-0.182901	6.07153	0.101416	0.754802	0.999825
HSPCs	Ints12	-0.182834	4.59432	0.153551	0.701021	0.999825
HSPCs	Sec22b	-0.182752	6.32446	0.0965872	0.760509	0.999825
HSPCs	Cmas	-0.182656	6.46683	0.0962345	0.760932	0.999825
HSPCs	Phf23	-0.182652	5.73641	0.10689	0.748513	0.999825
HSPCs	Kdm5c	-0.18191	5.6637	0.121047	0.733038	0.999825
HSPCs	Fbxo28	-0.181882	4.53946	0.177311	0.693105	0.999825
HSPCs	Tada3	-0.181882	4.53946	0.177311	0.693105	0.999825
HSPCs	Urod	-0.181737	5.58345	0.130042	0.723731	0.999825
HSPCs	Alkbh3	-0.181211	4.81959	0.108667	0.746511	0.999825
HSPCs	Cyp51	-0.181004	4.83176	0.071239	0.793403	0.999825
HSPCs	Crk	-0.180816	5.49888	0.134186	0.719567	0.999825
HSPCs	Polr2e	-0.180333	6.99413	0.0953734	0.761968	0.999825
HSPCs	Ddt	-0.180124	6.55558	0.0865351	0.772913	0.999825
HSPCs	Usp34	-0.180092	6.93978	0.094473	0.763057	0.999825
HSPCs	Mpv17l2	-0.179795	4.98102	0.107413	0.747922	0.999825
HSPCs	Cnot9	-0.179535	5.30744	0.115996	0.738437	0.999825
HSPCs	Brd4	-0.179394	6.76814	0.0942166	0.763368	0.999825
HSPCs	Ddi2	-0.179081	5.15389	0.125794	0.728079	0.999825
HSPCs	Lias	-0.178936	5.44756	0.134142	0.719609	0.999825
HSPCs	Pitrm1	-0.178856	5.59928	0.127203	0.726628	0.999825
HSPCs	Kcmf1	-0.178844	6.32656	0.0924977	0.765465	0.999825
HSPCs	Scfd2	-0.178151	3.85389	0.21389	0.762869	0.999825
HSPCs	Fam133b	-0.177945	7.30857	0.0945577	0.762954	0.999825
HSPCs	Copg1	-0.177864	5.2797	0.133149	0.720601	0.999825
HSPCs	Ubr1	-0.17757	5.19765	0.11823	0.736034	0.999825
HSPCs	Ppp2r5c	-0.177525	6.43693	0.0914696	0.76673	0.999825
HSPCs	Copa	-0.177442	6.31252	0.0912617	0.766987	0.999825
HSPCs	Trim44	-0.177234	6.13683	0.092714	0.7652	0.999825
HSPCs	Hnrnpu	-0.176431	9.49009	0.0764015	0.786243	0.999825
HSPCs	Meaf6	-0.176158	5.46489	0.121638	0.732415	0.999825
HSPCs	Nat10	-0.175545	4.77763	0.118174	0.736093	0.999825
HSPCs	Txndc17	-0.175198	6.91368	0.0717776	0.792643	0.999825
HSPCs	Ppm1b	-0.174873	5.53802	0.121264	0.73281	0.999825
HSPCs	Rpl9-ps6	-0.174616	5.1171	0.114763	0.739775	0.999825
HSPCs	Cbx5	-0.174605	7.27891	0.0935406	0.76419	0.999825
HSPCs	Stk4	-0.174592	6.72543	0.0884175	0.770532	0.999825
HSPCs	Zc3h4	-0.17415	5.38182	0.125704	0.728172	0.999825
HSPCs	Asxl1	-0.174081	5.58726	0.119214	0.734983	0.999825
HSPCs	Ost4	-0.173705	8.45523	0.0783789	0.78357	0.999825
HSPCs	Icam2	-0.173527	5.18118	0.116797	0.737572	0.999825
HSPCs	2610001J05Rik	-0.173275	6.11647	0.0943278	0.763233	0.999825
HSPCs	Rbck1	-0.173154	6.35239	0.0880637	0.770978	0.999825
HSPCs	Dap3	-0.173043	6.1633	0.0920102	0.766064	0.999825
HSPCs	Smap2	-0.172663	6.78067	0.0702417	0.794818	0.999825
HSPCs	AI413582	-0.172417	4.90313	0.112247	0.74253	0.999825
HSPCs	Ift57	-0.17241	5.64669	0.0842458	0.775847	0.999825
HSPCs	Snx3	-0.172298	7.55602	0.0859897	0.773608	0.999825
HSPCs	Sec61a1	-0.172134	6.07678	0.0896791	0.768952	0.999825
HSPCs	Arhgap1	-0.1721	4.86375	0.111548	0.743301	0.999825
HSPCs	1810022K09Rik	-0.171972	6.67759	0.0855305	0.774195	0.999825
HSPCs	Taf1	-0.171954	5.97042	0.102668	0.753347	0.999825
HSPCs	Rbfa	-0.171351	6.17567	0.0846414	0.775337	0.999825
HSPCs	Srp72	-0.171068	7.23221	0.0892827	0.769447	0.999825
HSPCs	Ankrd17	-0.1706	7.31287	0.0840867	0.776052	0.999825
HSPCs	Snx1	-0.170221	5.4138	0.116784	0.737586	0.999825
HSPCs	Trappc6b	-0.170185	6.06761	0.0896875	0.768942	0.999825
HSPCs	Hs2st1	-0.170167	4.73781	0.116249	0.738164	0.999825
HSPCs	Abhd17c	-0.170167	4.73781	0.116249	0.738164	0.999825
HSPCs	Inpp5k	-0.170167	4.73781	0.116249	0.738164	0.999825
HSPCs	Anxa4	-0.169908	5.68267	0.0702393	0.794822	0.999825
HSPCs	Huwe1	-0.169847	7.35843	0.0805654	0.780656	0.999825
HSPCs	Pcnx3	-0.169795	4.78586	0.0777287	0.784445	0.999825
HSPCs	Ino80e	-0.169706	6.19932	0.0711776	0.79349	0.999825
HSPCs	Tap2	-0.169243	7.80932	0.0672896	0.799072	0.999825
HSPCs	Nek7	-0.169168	5.39842	0.122639	0.731363	0.999825
HSPCs	Rraga	-0.169168	5.39842	0.122639	0.731363	0.999825
HSPCs	Wrap73	-0.169108	4.28722	0.188781	0.708986	0.999825
HSPCs	Rp2	-0.168739	5.15925	0.111942	0.742866	0.999825
HSPCs	Mbd5	-0.168678	4.16237	0.202019	0.737257	0.999825
HSPCs	Ubtf	-0.16855	7.35938	0.08271	0.77784	0.999825
HSPCs	Ptpn22	-0.168522	5.02014	0.104277	0.751493	0.999825
HSPCs	Thoc1	-0.168522	5.02014	0.104277	0.751493	0.999825
HSPCs	Pcm1	-0.168459	6.8597	0.0833238	0.777041	0.999825
HSPCs	Mrpl3	-0.168375	5.78808	0.102163	0.753933	0.999825
HSPCs	Mettl23	-0.167779	5.74431	0.10406	0.751742	0.999825
HSPCs	Gps1	-0.167779	5.74431	0.10406	0.751742	0.999825
HSPCs	Rps15	-0.167663	11.5477	0.0494737	0.82717	0.999825
HSPCs	Pi4ka	-0.167593	4.44191	0.17771	0.718321	0.999825
HSPCs	Sf3b4	-0.1672	6.18929	0.0763095	0.786368	0.999825
HSPCs	Snrpb	-0.167183	8.43772	0.0729219	0.791039	0.999825
HSPCs	Trpc4ap	-0.167167	6.30288	0.0808939	0.780222	0.999825
HSPCs	Cd2ap	-0.166881	4.9875	0.0925709	0.765376	0.999825
HSPCs	Tnrc6b	-0.166845	7.23594	0.0823145	0.778356	0.999825
HSPCs	Cct4	-0.166748	7.89627	0.0796965	0.781809	0.999825
HSPCs	Wdr82	-0.165926	5.75714	0.0967903	0.760266	0.999825
HSPCs	Smurf2	-0.165752	4.54822	0.144955	0.721622	0.999825
HSPCs	Ubqln1	-0.165479	5.57834	0.0998797	0.756602	0.999825
HSPCs	Rrnad1	-0.16516	4.5633	0.105561	0.750023	0.999825
HSPCs	Frg1	-0.164716	7.23561	0.0805353	0.780696	0.999825
HSPCs	Vipas39	-0.164455	4.50604	0.138546	0.715263	0.999825
HSPCs	Secisbp2	-0.164394	5.12245	0.101837	0.754365	0.999825
HSPCs	Rps16-ps2	-0.164212	5.36058	0.112432	0.742326	0.999825
HSPCs	Nup214	-0.16396	5.83336	0.0947091	0.76277	0.999825
HSPCs	Sar1a	-0.163773	6.10864	0.0804959	0.780748	0.999825
HSPCs	Rbm6	-0.163713	6.58955	0.0721168	0.792167	0.999825
HSPCs	Timm10	-0.163559	6.15684	0.0822097	0.778493	0.999825
HSPCs	Zfp871	-0.163145	4.98449	0.0979183	0.75892	0.999825
HSPCs	Nfkb1	-0.163013	6.86786	0.0754774	0.787505	0.999825
HSPCs	Rpl35	-0.162809	10.9637	0.0490541	0.827891	0.999825
HSPCs	Eif6	-0.162706	7.30185	0.0806156	0.780589	0.999825
HSPCs	4930453N24Rik	-0.16263	5.67129	0.0952888	0.76207	0.999825
HSPCs	Ahcyl2	-0.162614	3.93054	0.264134	0.768365	0.999825
HSPCs	Mthfsd	-0.162614	3.93054	0.264134	0.768365	0.999825
HSPCs	Gch1	-0.162614	3.93054	0.264134	0.768365	0.999825
HSPCs	Cep95	-0.162614	3.93054	0.264134	0.768365	0.999825
HSPCs	Dcun1d2	-0.162455	4.21076	0.227361	0.741947	0.999825
HSPCs	Nudt18	-0.162455	4.21076	0.227361	0.741947	0.999825
HSPCs	Gm42659	-0.162265	3.57542	0.272951	0.79868	0.999825
HSPCs	Syngr1	-0.162265	3.57542	0.272951	0.79868	0.999825
HSPCs	Ift140	-0.162265	3.57542	0.272951	0.79868	0.999825
HSPCs	Acss1	-0.162129	3.67697	0.161711	0.79868	0.999825
HSPCs	Rnf121	-0.162129	3.67697	0.161711	0.79868	0.999825
HSPCs	Scpep1	-0.162129	3.67697	0.161711	0.79868	0.999825
HSPCs	St6galnac6	-0.162085	4.46851	0.110832	0.744095	0.999825
HSPCs	Khnyn	-0.162085	4.46851	0.110832	0.744095	0.999825
HSPCs	Harbi1	-0.161914	4.02441	0.187603	0.768365	0.999825
HSPCs	Immp2l	-0.161914	4.02441	0.187603	0.768365	0.999825
HSPCs	4833439L19Rik	-0.161343	4.78507	0.0995857	0.756947	0.999825
HSPCs	H13	-0.160655	7.08193	0.0774796	0.784781	0.999825
HSPCs	Herpud2	-0.160607	4.90954	0.0970334	0.759975	0.999825
HSPCs	Pdha1	-0.160446	6.56271	0.0723983	0.791772	0.999825
HSPCs	Nelfb	-0.159785	5.49502	0.102097	0.754011	0.999825
HSPCs	Prim2	-0.159404	5.34732	0.110714	0.744225	0.999825
HSPCs	Phactr4	-0.159404	5.34732	0.110714	0.744225	0.999825
HSPCs	Tet2	-0.158861	5.22849	0.103102	0.752846	0.999825
HSPCs	1110059E24Rik	-0.158861	5.22849	0.103102	0.752846	0.999825
HSPCs	Malsu1	-0.158038	5.51079	0.101824	0.754327	0.999825
HSPCs	Akirin1	-0.157789	6.23709	0.0747756	0.788469	0.999825
HSPCs	Brap	-0.157558	4.9508	0.0919846	0.766096	0.999825
HSPCs	mt-Nd4	-0.157351	11.2898	0.0466044	0.832171	0.999825
HSPCs	Gcnt2	-0.157014	5.84384	0.0848171	0.775111	0.999825
HSPCs	Sclt1	-0.156612	4.74519	0.0979831	0.758843	0.999825
HSPCs	Casp2	-0.156304	5.36493	0.101425	0.754793	0.999825
HSPCs	Tpt1	-0.156301	12.5278	0.0375391	0.849134	0.999825
HSPCs	Ube2f	-0.156256	5.76923	0.0811317	0.779908	0.999825
HSPCs	Polr2i	-0.155957	6.68684	0.0703528	0.79466	0.999825
HSPCs	Parp3	-0.155754	4.12081	0.116873	0.768365	0.999825
HSPCs	Scamp3	-0.155641	6.10477	0.0761993	0.786518	0.999825
HSPCs	Ncbp3	-0.155624	5.73428	0.0906253	0.767775	0.999825
HSPCs	Kit	-0.155326	6.9297	0.0708325	0.793979	0.999825
HSPCs	Reps1	-0.154553	5.06095	0.0872219	0.778118	0.999825
HSPCs	Emc6	-0.1539	7.10344	0.0684054	0.797453	0.999825
HSPCs	Erg28	-0.153669	6.28737	0.0643586	0.803395	0.999825
HSPCs	Rbm38	-0.153238	6.43829	0.0610629	0.808384	0.999825
HSPCs	Snrpb2	-0.152961	7.04858	0.0680236	0.798005	0.999825
HSPCs	Ppp1ca	-0.152899	8.54757	0.0609824	0.808507	0.999825
HSPCs	Zkscan3	-0.152778	6.03551	0.0657101	0.801389	0.999825
HSPCs	Pmvk	-0.152749	5.06962	0.0794129	0.782186	0.999825
HSPCs	Bet1	-0.152479	6.41241	0.0605725	0.809138	0.999825
HSPCs	Hipk2	-0.152427	5.64553	0.0907206	0.767657	0.999825
HSPCs	Btf3	-0.152405	10.1125	0.0525469	0.821979	0.999825
HSPCs	Malat1	-0.152161	13.5874	0.0286572	0.867976	0.999825
HSPCs	Tab2	-0.152025	6.71949	0.0616429	0.807496	0.999825
HSPCs	Slc30a5	-0.151822	6.08449	0.043084	0.838534	0.999825
HSPCs	Dhx9	-0.151749	7.42781	0.0676226	0.798587	0.999825
HSPCs	Snapc5	-0.151725	5.90176	0.071142	0.793541	0.999825
HSPCs	Aimp2	-0.151419	5.59864	0.0899667	0.768594	0.999825
HSPCs	Slc35b2	-0.15112	5.72602	0.0782384	0.783758	0.999825
HSPCs	Cbx6	-0.151098	5.16799	0.0614872	0.807734	0.999825
HSPCs	Krr1	-0.151078	5.67796	0.0816706	0.7792	0.999825
HSPCs	Tsnax	-0.150991	6.0872	0.0687855	0.796904	0.999825
HSPCs	Rnf111	-0.150545	5.51473	0.0921951	0.765837	0.999825
HSPCs	Azin1	-0.15049	6.57154	0.0607593	0.80885	0.999825
HSPCs	Cds2	-0.15035	4.08452	0.216244	0.772281	0.999825
HSPCs	Nkiras2	-0.15035	4.08452	0.216244	0.772281	0.999825
HSPCs	Rsl24d1	-0.150122	7.17701	0.0671748	0.799239	0.999825
HSPCs	Cenpq	-0.15011	6.18679	0.066179	0.800698	0.999825
HSPCs	Ppp2r1b	-0.149932	4.66031	0.0793761	0.782235	0.999825
HSPCs	Nrbf2	-0.149844	4.5569	0.116634	0.750318	0.999825
HSPCs	Edc4	-0.149844	4.5569	0.116634	0.750318	0.999825
HSPCs	Runx3	-0.149595	6.78342	0.0653186	0.801968	0.999825
HSPCs	Yipf5	-0.149436	5.63145	0.0812583	0.779742	0.999825
HSPCs	Rspry1	-0.149286	5.70898	0.0842846	0.775797	0.999825
HSPCs	Dnajc11	-0.14915	5.23352	0.0910533	0.767245	0.999825
HSPCs	Cdc14a	-0.148905	4.91592	0.0830996	0.779258	0.999825
HSPCs	Lonp2	-0.14845	5.25894	0.0762629	0.786432	0.999825
HSPCs	Clic1	-0.148279	8.78565	0.0554767	0.817178	0.999825
HSPCs	Dpf2	-0.147912	5.94477	0.0663376	0.800465	0.999825
HSPCs	Carnmt1	-0.147886	5.8423	0.0765975	0.785976	0.999825
HSPCs	Tbck	-0.147807	4.61169	0.0979865	0.758839	0.999825
HSPCs	Atic	-0.147585	6.87348	0.064818	0.802711	0.999825
HSPCs	Shc1	-0.1475	5.27725	0.0861901	0.773352	0.999825
HSPCs	Ccdc88b	-0.147297	4.79246	0.0828024	0.777719	0.999825
HSPCs	Twf2	-0.147211	6.20039	0.0651941	0.802152	0.999825
HSPCs	Cdc25b	-0.146809	3.77318	0.21991	0.803014	0.999825
HSPCs	Mavs	-0.146809	3.77318	0.21991	0.803014	0.999825
HSPCs	Tsc2	-0.146809	3.77318	0.21991	0.803014	0.999825
HSPCs	B4galt1	-0.146768	5.98399	0.0744748	0.788884	0.999825
HSPCs	Polr3g	-0.146672	3.87037	0.145781	0.803014	0.999825
HSPCs	Golph3l	-0.14589	4.87751	0.0798199	0.781644	0.999825
HSPCs	Trim26	-0.14589	4.87751	0.0798199	0.781644	0.999825
HSPCs	Lrp10	-0.145784	6.08979	0.0640752	0.803819	0.999825
HSPCs	Rac1	-0.145532	7.6986	0.0604014	0.809402	0.999825
HSPCs	Inip	-0.145313	5.25658	0.0843015	0.797521	0.999825
HSPCs	Ppt1	-0.144977	6.06801	0.0578152	0.813442	0.999825
HSPCs	Tmem60	-0.144953	5.88566	0.0722762	0.791943	0.999825
HSPCs	Ndufb6	-0.144831	6.93594	0.0615099	0.807699	0.999825
HSPCs	G3bp1	-0.144704	8.28111	0.056802	0.815051	0.999825
HSPCs	Zmpste24	-0.144451	5.75716	0.0763118	0.786365	0.999825
HSPCs	Tmem123	-0.144451	5.75716	0.0763118	0.786365	0.999825
HSPCs	Zfp524	-0.14429	4.57265	0.0799303	0.781498	0.999825
HSPCs	Fam50a	-0.144274	5.80937	0.0721182	0.792165	0.999825
HSPCs	Ncf2	-0.144041	6.26031	0.0571326	0.814524	0.999825
HSPCs	Hsp90ab1	-0.1438	11.5099	0.0376027	0.849008	0.999825
HSPCs	Ppp2r2a	-0.143467	6.04533	0.0647145	0.802865	0.999825
HSPCs	Tmem8	-0.143389	4.175	0.145096	0.772281	0.999825
HSPCs	Sub1	-0.143213	8.90145	0.0519979	0.822895	0.999825
HSPCs	Cbll1	-0.1431	5.51866	0.0831211	0.777304	0.999825
HSPCs	Atp5j2	-0.142845	8.62524	0.0492259	0.827595	0.999825
HSPCs	Camk2d	-0.142505	5.9934	0.0516335	0.823505	0.999825
HSPCs	Gnb1	-0.142408	7.6722	0.0591149	0.8114	0.999825
HSPCs	6820431F20Rik	-0.14229	7.28198	0.0592801	0.811142	0.999825
HSPCs	Ccdc12	-0.142152	7.0738	0.0584905	0.812378	0.999825
HSPCs	Gabpb2	-0.141819	6.05682	0.0501065	0.826087	0.999825
HSPCs	Lbr	-0.14177	7.12827	0.0542331	0.8192	0.999825
HSPCs	Pak1ip1	-0.141595	6.47751	0.0510441	0.824497	0.999825
HSPCs	Ints2	-0.141444	5.00035	0.0665534	0.800148	0.999825
HSPCs	Stoml2	-0.141198	6.64668	0.0573046	0.814251	0.999825
HSPCs	Fkbp3	-0.141136	7.79851	0.0508326	0.824854	0.999825
HSPCs	Pex13	-0.140997	5.53674	0.0748919	0.788309	0.999825
HSPCs	Csnk1g3	-0.140675	5.29883	0.0838564	0.77635	0.999825
HSPCs	Get4	-0.140653	5.59015	0.072195	0.792057	0.999825
HSPCs	Arhgap30	-0.140522	7.33021	0.0573351	0.814203	0.999825
HSPCs	Ecd	-0.139687	5.83684	0.0618089	0.807242	0.999825
HSPCs	U2surp	-0.138965	7.36328	0.0549889	0.817968	0.999825
HSPCs	Crebrf	-0.138865	5.34248	0.0798394	0.781619	0.999825
HSPCs	Tmem9	-0.138848	4.47867	0.0805283	0.780705	0.999825
HSPCs	Ddx20	-0.138848	4.47867	0.0805283	0.780705	0.999825
HSPCs	Rtf1	-0.138325	7.33208	0.0580629	0.813051	0.999825
HSPCs	Pole2	-0.138261	4.66238	0.0843857	0.779586	0.999825
HSPCs	Ddx18	-0.138234	7.05822	0.0572808	0.814289	0.999825
HSPCs	Zranb2	-0.13753	7.5874	0.055765	0.816713	0.999825
HSPCs	Rnaseh2b	-0.137242	5.71562	0.0707751	0.79406	0.999825
HSPCs	Slc10a7	-0.136999	4.84187	0.0621847	0.80667	0.999825
HSPCs	Lsm3	-0.136886	7.66815	0.0522902	0.822407	0.999825
HSPCs	Ppwd1	-0.136851	6.42488	0.044455	0.836025	0.999825
HSPCs	Dnase2a	-0.136264	5.26132	0.0741731	0.789301	0.999825
HSPCs	Cenpb	-0.136258	5.97072	0.0619836	0.806976	0.999825
HSPCs	Surf2	-0.136145	5.2189	0.0704987	0.794453	0.999825
HSPCs	Tfap4	-0.136145	5.2189	0.0704987	0.794453	0.999825
HSPCs	Maea	-0.136053	5.82579	0.0592453	0.811196	0.999825
HSPCs	Lrba	-0.13575	4.37742	0.0844566	0.775575	0.999825
HSPCs	Ube2v2	-0.135676	6.57655	0.0518469	0.823147	0.999825
HSPCs	Rbm10	-0.135592	5.71575	0.0594837	0.810825	0.999825
HSPCs	Gclc	-0.13552	5.45479	0.074143	0.789342	0.999825
HSPCs	Dyrk3	-0.135307	3.94521	0.181692	0.805748	0.999825
HSPCs	BC005561	-0.135107	6.28962	0.0529104	0.821376	0.999825
HSPCs	Bsdc1	-0.134647	4.34702	0.131673	0.777013	0.999825
HSPCs	Nagk	-0.134647	4.34702	0.131673	0.777013	0.999825
HSPCs	Stim1	-0.134594	5.91732	0.0573851	0.814123	0.999825
HSPCs	Elp4	-0.134381	4.03863	0.129374	0.805748	0.999825
HSPCs	Cars	-0.134381	4.03863	0.129374	0.805748	0.999825
HSPCs	Llph	-0.134146	7.54192	0.0450323	0.83498	0.999825
HSPCs	Ywhae	-0.134088	8.58105	0.0461792	0.832926	0.999825
HSPCs	Csnk2a1	-0.133774	7.31898	0.054395	0.818935	0.999825
HSPCs	Cdk6	-0.133702	9.02636	0.0309244	0.862908	0.999825
HSPCs	Mbp	-0.133448	5.07212	0.0651531	0.825613	0.999825
HSPCs	Clip1	-0.13309	5.36087	0.0772235	0.785127	0.999825
HSPCs	Pfas	-0.13309	5.36087	0.0772235	0.785127	0.999825
HSPCs	Sptan1	-0.13301	5.57464	0.0704732	0.794489	0.999825
HSPCs	Mettl16	-0.132986	5.97304	0.0600037	0.810017	0.999825
HSPCs	Ccnt2	-0.13278	5.73052	0.0626358	0.805985	0.999825
HSPCs	Tatdn2	-0.132668	4.46084	0.106564	0.778327	0.999825
HSPCs	Ift20	-0.132109	7.15295	0.0520161	0.822864	0.999825
HSPCs	Immp1l	-0.131839	6.10428	0.0548017	0.818272	0.999825
HSPCs	Tra2b	-0.131651	7.9612	0.047971	0.829769	0.999825
HSPCs	Kti12	-0.131269	5.71892	0.0645452	0.803117	0.999825
HSPCs	Paxbp1	-0.13112	5.95408	0.0597048	0.810481	0.999825
HSPCs	Rbm27	-0.131092	6.38225	0.0496196	0.826919	0.999825
HSPCs	Gse1	-0.131074	6.22895	0.0501389	0.826032	0.999825
HSPCs	Arl6ip6	-0.131001	5.64178	0.0620491	0.806876	0.999825
HSPCs	Esd	-0.13088	7.17126	0.0509674	0.824626	0.999825
HSPCs	D030056L22Rik	-0.130437	5.00233	0.0619926	0.827614	0.999825
HSPCs	Abce1	-0.130303	6.69981	0.0478109	0.830049	0.999825
HSPCs	Arf6	-0.130107	5.95534	0.0509548	0.824648	0.999825
HSPCs	Fbxo3	-0.13005	6.30799	0.0427561	0.83914	0.999825
HSPCs	Mlf2	-0.129941	6.53106	0.0449687	0.835095	0.999825
HSPCs	Tusc3	-0.129922	4.75981	0.0667774	0.806551	0.999825
HSPCs	Cox4i1	-0.129908	9.8793	0.0395967	0.845111	0.999825
HSPCs	Mysm1	-0.129873	5.74761	0.0625814	0.806068	0.999825
HSPCs	Ybx1	-0.129868	10.1985	0.0349157	0.854433	0.999825
HSPCs	Cbfb	-0.129808	6.03148	0.055929	0.816449	0.999825
HSPCs	Akt2	-0.129586	5.34718	0.0697248	0.795556	0.999825
HSPCs	Snhg6	-0.128644	6.51388	0.0415565	0.841379	0.999825
HSPCs	Cipc	-0.128522	4.8558	0.0365383	0.851132	0.999825
HSPCs	Safb2	-0.127989	6.73493	0.0411476	0.84215	0.999825
HSPCs	Orc2	-0.127948	5.76096	0.0523724	0.82227	0.999825
HSPCs	Dph6	-0.127852	5.41997	0.068997	0.7966	0.999825
HSPCs	Rab10os	-0.127852	5.41997	0.068997	0.7966	0.999825
HSPCs	Slc44a2	-0.127644	5.26942	0.0569227	0.814858	0.999825
HSPCs	Mgat2	-0.127618	7.02569	0.0473105	0.830926	0.999825
HSPCs	Trp53	-0.127427	7.69091	0.0455338	0.834079	0.999825
HSPCs	Magt1	-0.127207	7.04668	0.0489566	0.82806	0.999825
HSPCs	Atp5j	-0.127007	8.97695	0.0384507	0.847337	0.999825
HSPCs	Dis3	-0.126944	5.45906	0.0649537	0.802509	0.999825
HSPCs	Synj2bp	-0.126788	6.23123	0.046902	0.831645	0.999825
HSPCs	Sh3bgrl3	-0.12655	8.8421	0.0323877	0.859739	0.999825
HSPCs	Unc119	-0.126405	6.07992	0.0433692	0.838008	0.999825
HSPCs	Akap9	-0.126275	7.00882	0.0480727	0.829592	0.999825
HSPCs	Slbp	-0.126221	7.38656	0.044912	0.835197	0.999825
HSPCs	Nif3l1	-0.126213	4.09739	0.150833	0.807397	0.999825
HSPCs	Dhx37	-0.126213	4.09739	0.150833	0.807397	0.999825
HSPCs	Cdk5	-0.126044	3.5952	0.163903	0.842224	0.999825
HSPCs	Gm18194	-0.126044	3.5952	0.163903	0.842224	0.999825
HSPCs	Lmf2	-0.126044	3.5952	0.163903	0.842224	0.999825
HSPCs	Ddx50	-0.125998	6.68013	0.0457872	0.833625	0.999825
HSPCs	Selenbp1	-0.12569	5.20626	0.0615159	0.844197	0.999825
HSPCs	9330162G02Rik	-0.125191	5.38214	0.0639822	0.803958	0.999825
HSPCs	Ndufs5	-0.125065	7.55935	0.0434504	0.837859	0.999825
HSPCs	Rtn3	-0.124903	7.12006	0.0385169	0.847208	0.999825
HSPCs	Hnrnpk	-0.124695	8.89194	0.0394098	0.845471	0.999825
HSPCs	Hcls1	-0.124481	6.47192	0.0446248	0.835717	0.999825
HSPCs	Yeats4	-0.124262	7.10541	0.0455734	0.834008	0.999825
HSPCs	Ccng1	-0.124255	5.14357	0.0584163	0.8468	0.999825
HSPCs	Serhl	-0.124215	4.67025	0.0671483	0.807413	0.999825
HSPCs	Uckl1	-0.123738	4.58193	0.0583248	0.812639	0.999825
HSPCs	2310033P09Rik	-0.123649	5.67609	0.0593068	0.811101	0.999825
HSPCs	Exosc7	-0.123521	6.905	0.0394841	0.845328	0.999825
HSPCs	Srsf11	-0.123101	8.14156	0.0418471	0.840834	0.999825
HSPCs	0610012G03Rik	-0.123019	6.6741	0.031491	0.861672	0.999825
HSPCs	Nol9	-0.123006	5.07766	0.0554114	0.84944	0.999825
HSPCs	Abtb1	-0.122937	4.3098	0.0973465	0.775065	0.999825
HSPCs	Cblb	-0.122937	4.3098	0.0973465	0.775065	0.999825
HSPCs	Pole3	-0.12286	6.28094	0.0439371	0.836968	0.999825
HSPCs	Mrps15	-0.12261	6.77339	0.0395455	0.845209	0.999825
HSPCs	Sdf4	-0.122126	6.90944	0.0445046	0.835935	0.999825
HSPCs	Pitpnc1	-0.121994	6.13548	0.0442586	0.836382	0.999825
HSPCs	Dapp1	-0.121246	7.27856	0.0429661	0.838751	0.999825
HSPCs	Lsm8	-0.120988	7.08607	0.0397028	0.844906	0.999825
HSPCs	Gm16286	-0.120873	7.4597	0.0418748	0.840782	0.999825
HSPCs	Ddx39b	-0.120486	7.98544	0.0409502	0.842523	0.999825
HSPCs	Cmtm6	-0.120371	5.35187	0.0603304	0.809512	0.999825
HSPCs	Snap23	-0.120092	5.79057	0.046987	0.831495	0.999825
HSPCs	Eif2b5	-0.120062	5.56552	0.05675	0.815134	0.999825
HSPCs	Nudt4	-0.11978	5.89987	0.0489337	0.828099	0.999825
HSPCs	Def6	-0.119514	5.92086	0.0435325	0.837708	0.999825
HSPCs	Rbm48	-0.11919	4.23378	0.118629	0.808278	0.999825
HSPCs	Ep300	-0.119041	6.87611	0.0329945	0.858446	0.999825
HSPCs	Thoc7	-0.119016	7.94114	0.0372046	0.849798	0.999825
HSPCs	Efr3a	-0.118976	5.94208	0.0481164	0.829516	0.999825
HSPCs	Usf2	-0.118726	6.47946	0.0393693	0.84555	0.999825
HSPCs	Tbc1d20	-0.118677	5.81574	0.049751	0.826694	0.999825
HSPCs	Tmem107	-0.118675	4.57405	0.070941	0.80808	0.999825
HSPCs	Ccdc43	-0.118675	4.57405	0.070941	0.80808	0.999825
HSPCs	Akap8	-0.118587	6.13016	0.0349288	0.854406	0.999825
HSPCs	Faim	-0.118366	5.29214	0.0560252	0.816295	0.999825
HSPCs	Cdk9	-0.118158	6.80845	0.036586	0.851036	0.999825
HSPCs	Arid1a	-0.118048	7.32839	0.0423052	0.839978	0.999825
HSPCs	Mybbp1a	-0.117887	7.14337	0.0396975	0.844916	0.999825
HSPCs	Exoc5	-0.117484	5.67951	0.0533266	0.820688	0.999825
HSPCs	Ppp2cb	-0.117297	5.66348	0.0535593	0.820305	0.999825
HSPCs	Snrpa	-0.117276	6.13671	0.0402609	0.843835	0.999825
HSPCs	Ubxn1	-0.116927	7.50816	0.0398367	0.844649	0.999825
HSPCs	Rpl34-ps1	-0.116882	8.18786	0.0357353	0.852756	0.999825
HSPCs	Itch	-0.116832	6.2548	0.0342547	0.855801	0.999825
HSPCs	Yrdc	-0.116538	5.60104	0.0496721	0.82683	0.999825
HSPCs	Raly	-0.11647	7.72181	0.038254	0.847723	0.999825
HSPCs	Fbxo21	-0.116003	3.78992	0.136426	0.843132	0.999825
HSPCs	Unc45a	-0.116003	3.78992	0.136426	0.843132	0.999825
HSPCs	Maml1	-0.116003	3.78992	0.136426	0.843132	0.999825
HSPCs	Rpf1	-0.11598	5.77302	0.0485709	0.828727	0.999825
HSPCs	6330562C20Rik	-0.115866	3.88659	0.0914344	0.843132	0.999825
HSPCs	Map3k10	-0.115866	3.88659	0.0914344	0.843132	0.999825
HSPCs	Man2c1	-0.115866	3.88659	0.0914344	0.843132	0.999825
HSPCs	Trmt11	-0.115573	4.47018	0.0792692	0.808499	0.999825
HSPCs	Clpx	-0.115471	5.11963	0.05097	0.824622	0.999825
HSPCs	Acot13	-0.115471	5.11963	0.05097	0.824622	0.999825
HSPCs	Osbpl8	-0.115341	6.36886	0.0305988	0.863624	0.999825
HSPCs	Guk1	-0.115138	6.14969	0.0406991	0.843	0.999825
HSPCs	Nol12	-0.114629	5.61733	0.0513486	0.823984	0.999825
HSPCs	Dazap2	-0.113863	7.25012	0.039752	0.844811	0.999825
HSPCs	Vps39	-0.113745	4.62877	0.0566756	0.815253	0.999825
HSPCs	Ctbp1	-0.11365	7.12921	0.0391577	0.84596	0.999825
HSPCs	Smc6	-0.113619	7.29941	0.0393242	0.845637	0.999825
HSPCs	Smarcd2	-0.113612	6.16387	0.0321055	0.860344	0.999825
HSPCs	Amfr	-0.1135	5.71139	0.048748	0.82842	0.999825
HSPCs	Ndufa2	-0.113391	8.29564	0.0301274	0.864667	0.999825
HSPCs	Mrps28	-0.113371	6.52663	0.0349974	0.854265	0.999825
HSPCs	Sptbn1	-0.113365	7.3315	0.0389259	0.84641	0.999825
HSPCs	Nfe2	-0.113221	6.17549	0.0366523	0.850903	0.999825
HSPCs	Mtpn	-0.113221	7.01341	0.0324069	0.859698	0.999825
HSPCs	Foxk1	-0.113062	4.68595	0.0275443	0.87054	0.999825
HSPCs	Atp5h	-0.112978	9.1034	0.0284401	0.868472	0.999825
HSPCs	Comt	-0.112883	6.00668	0.0370194	0.850168	0.999825
HSPCs	Setdb1	-0.112587	5.5002	0.0483171	0.829167	0.999825
HSPCs	Rbm12	-0.111769	4.38841	0.0569589	0.814801	0.999825
HSPCs	Ankrd12	-0.111342	6.9955	0.0341388	0.856042	0.999825
HSPCs	Pnrc2	-0.111274	5.63529	0.0484316	0.828968	0.999825
HSPCs	Rnf4	-0.111026	6.56748	0.0331363	0.858146	0.999825
HSPCs	Atp13a1	-0.110674	4.90077	0.0340338	0.856261	0.999825
HSPCs	Taf15	-0.110269	6.76086	0.0353089	0.853626	0.999825
HSPCs	Emd	-0.109873	5.90551	0.0410349	0.842363	0.999825
HSPCs	Mrps18a	-0.10972	6.14132	0.0350997	0.854055	0.999825
HSPCs	Ostc	-0.108592	7.75006	0.0288021	0.867646	0.999825
HSPCs	Inpp4a	-0.108507	3.95968	0.116083	0.843133	0.999825
HSPCs	Sertad2	-0.108362	4.85646	0.0389444	0.846374	0.999825
HSPCs	Zbtb11	-0.108242	5.1909	0.0466567	0.832078	0.999825
HSPCs	Serbp1	-0.108203	10.3591	0.0253017	0.875872	0.999825
HSPCs	Arfgef1	-0.108197	6.72046	0.0313662	0.861944	0.999825
HSPCs	Akr1a1	-0.108091	8.14935	0.0320357	0.860494	0.999825
HSPCs	Dmap1	-0.107965	4.53399	0.057473	0.813984	0.999825
HSPCs	Mier3	-0.107561	4.89781	0.0431198	0.838468	0.999825
HSPCs	Dcaf17	-0.107535	5.37426	0.0498865	0.826463	0.999825
HSPCs	Pcmt1	-0.106579	6.37443	0.0260253	0.874126	0.999825
HSPCs	Bccip	-0.106162	6.59592	0.0304815	0.863883	0.999825
HSPCs	Zmat2	-0.105902	7.09683	0.0339931	0.856346	0.999825
HSPCs	Hsbp1	-0.105633	6.91497	0.0257471	0.874794	0.999825
HSPCs	Ncor1	-0.105479	8.11816	0.0270286	0.871746	0.999825
HSPCs	Hint1	-0.105429	9.30449	0.0252327	0.87604	0.999825
HSPCs	Dennd4a	-0.105338	5.38876	0.0358552	0.852512	0.999825
HSPCs	Nenf	-0.105256	5.68631	0.0424726	0.839666	0.999825
HSPCs	Itgal	-0.10508	5.22973	0.0217105	0.884945	0.999825
HSPCs	Park7	-0.104898	8.69137	0.0269956	0.871823	0.999825
HSPCs	Tmem70	-0.104753	5.76076	0.0403888	0.843591	0.999825
HSPCs	Sumo2	-0.104572	9.309	0.02663	0.872686	0.999825
HSPCs	Cat	-0.104525	5.74427	0.0386135	0.847019	0.999825
HSPCs	Nipbl	-0.104025	7.82938	0.0285115	0.868309	0.999825
HSPCs	Dach1	-0.103855	5.88822	0.0332611	0.857882	0.999825
HSPCs	Rasa1	-0.103757	5.43269	0.0450468	0.834954	0.999825
HSPCs	Arhgdib	-0.103747	9.97431	0.0152627	0.903421	0.999825
HSPCs	Arpc5l	-0.103631	7.06192	0.0313304	0.862021	0.999825
HSPCs	Cnnm3	-0.103524	4.98536	0.0303442	0.864187	0.999825
HSPCs	Pkn2	-0.103411	6.61826	0.030572	0.863683	0.999825
HSPCs	Gpatch8	-0.103249	6.54235	0.0299522	0.865057	0.999825
HSPCs	Gt(ROSA)26Sor	-0.103139	4.94105	0.039286	0.880094	0.999825
HSPCs	Brd8	-0.102923	6.88094	0.030324	0.864231	0.999825
HSPCs	Ddx47	-0.10288	6.07351	0.0264811	0.873039	0.999825
HSPCs	Senp1	-0.102549	6.0469	0.0343923	0.855515	0.999825
HSPCs	Cox14	-0.102522	7.09793	0.0301578	0.8646	0.999825
HSPCs	Siae	-0.102452	4.11011	0.0980484	0.842534	0.999825
HSPCs	Inafm2	-0.102335	5.08867	0.0384324	0.897148	0.999825
HSPCs	Rab8a	-0.102312	6.18218	0.0297694	0.865465	0.999825
HSPCs	AI314180	-0.102173	6.38777	0.0293991	0.866296	0.999825
HSPCs	Ddx55	-0.102116	5.06441	0.0305103	0.863819	0.999825
HSPCs	Lsm12	-0.10207	6.89696	0.0268905	0.87207	0.999825
HSPCs	Fcer1g	-0.101745	7.43577	0.0172387	0.897395	0.999825
HSPCs	Chmp1a	-0.101595	5.25831	0.0426253	0.839383	0.999825
HSPCs	Surf1	-0.10117	5.4177	0.0417472	0.841021	0.999825
HSPCs	Tle3	-0.101118	5.48851	0.0417691	0.84098	0.999825
HSPCs	Ldha	-0.100673	8.78722	0.025402	0.875629	0.999825
HSPCs	Hif1a	-0.100263	6.11281	0.0301209	0.864682	0.999825
HSPCs	Kdm5a	-0.0999986	6.75228	0.0234548	0.880449	0.999825
HSPCs	Exosc9	-0.0987128	4.47944	0.0567466	0.838723	0.999825
HSPCs	Hnrnpa0	-0.0986354	8.94302	0.0245253	0.877775	0.999825
HSPCs	Bri3bp	-0.0981525	6.71906	0.0270212	0.871763	0.999825
HSPCs	Orc6	-0.0979302	6.3408	0.0277192	0.870133	0.999825
HSPCs	Fcho2	-0.0978116	5.93525	0.0304012	0.86406	0.999825
HSPCs	Nop10	-0.0976818	8.74633	0.0224973	0.882895	0.999825
HSPCs	Slc25a12	-0.0970751	4.86366	0.0356653	0.883648	0.999825
HSPCs	Atp6v0e	-0.0970412	7.99819	0.023028	0.881533	0.999825
HSPCs	Znrd1	-0.0968811	7.15655	0.0278476	0.869836	0.999825
HSPCs	Cdpf1	-0.0966232	4.36751	0.0656752	0.840228	0.999825
HSPCs	Tceal9	-0.0962289	7.00701	0.0278741	0.869775	0.999825
HSPCs	Mrpl23-ps1	-0.0955691	5.32226	0.039007	0.846252	0.999825
HSPCs	Ndufv2	-0.0954111	7.19268	0.0256989	0.874911	0.999825
HSPCs	Mapk8	-0.095038	4.90449	0.033596	0.857177	0.999825
HSPCs	Vamp7	-0.094947	5.80557	0.028975	0.867254	0.999825
HSPCs	Hibch	-0.0948837	5.56265	0.0332864	0.857829	0.999825
HSPCs	Mgea5	-0.0943731	6.36871	0.0186585	0.89328	0.999825
HSPCs	Tma7	-0.0943211	8.78307	0.0211852	0.886335	0.999825
HSPCs	Sypl	-0.0940038	6.90194	0.0227584	0.882223	0.999825
HSPCs	Xrn2	-0.093599	7.56435	0.0250672	0.876444	0.999825
HSPCs	Hjurp	-0.0935045	6.15027	0.0259244	0.874368	0.999825
HSPCs	Fundc1	-0.0932701	5.47596	0.0348551	0.854558	0.999825
HSPCs	Lrwd1	-0.0931773	5.44783	0.0280221	0.869433	0.999825
HSPCs	Mafg	-0.0931696	6.4472	0.0209318	0.887012	0.999825
HSPCs	Cetn3	-0.093063	7.3122	0.025823	0.874612	0.999825
HSPCs	Ythdc1	-0.0927163	7.22894	0.0224705	0.882964	0.999825
HSPCs	Smim4	-0.0926501	7.06429	0.0163121	0.900174	0.999825
HSPCs	Fbxo22	-0.0922547	5.85188	0.0266565	0.872623	0.999825
HSPCs	Oser1	-0.0921832	6.0476	0.0261589	0.873806	0.999825
HSPCs	Dpp8	-0.0921832	6.0476	0.0261589	0.873806	0.999825
HSPCs	Fis1	-0.0919086	7.65701	0.0241907	0.878604	0.999825
HSPCs	Gpbp1l1	-0.0917484	5.64587	0.0327698	0.858924	0.999825
HSPCs	Ocrl	-0.0916564	5.61513	0.0304352	0.863985	0.999825
HSPCs	Gpatch4	-0.0908178	6.41535	0.0214784	0.885557	0.999825
HSPCs	Mlxip	-0.0907387	4.73268	0.0317639	0.861081	0.999825
HSPCs	Gm8730	-0.0907269	9.67415	0.016341	0.900087	0.999825
HSPCs	Gnb2	-0.0905558	8.20474	0.0212336	0.886206	0.999825
HSPCs	Hnrnpul1	-0.0904757	7.06856	0.0247501	0.877221	0.999825
HSPCs	Sec62	-0.090198	8.08348	0.0223486	0.88328	0.999825
HSPCs	Vbp1	-0.090014	6.48424	0.0222237	0.883604	0.999825
HSPCs	Rpl41	-0.0898762	12.6615	0.0118318	0.914914	0.999825
HSPCs	Dnajb14	-0.0898355	5.30682	0.032568	0.859354	0.999825
HSPCs	Ikbkb	-0.0897922	6.71083	0.0184189	0.893963	0.999825
HSPCs	Ap2s1	-0.089765	7.12495	0.0244171	0.878042	0.999825
HSPCs	Slc48a1	-0.08974	6.18004	0.02022	0.888935	0.999825
HSPCs	Pycard	-0.0893512	7.21415	0.0243905	0.878108	0.999825
HSPCs	Foxred1	-0.0883372	4.59094	0.0381309	0.86607	0.999825
HSPCs	Tmem42	-0.0883372	4.59094	0.0381309	0.86607	0.999825
HSPCs	Pde6d	-0.0882413	5.78865	0.0277731	0.870009	0.999825
HSPCs	Pdhx	-0.0881306	4.39928	0.0352342	0.853779	0.999825
HSPCs	Dock8	-0.0880154	6.39128	0.0201122	0.88923	0.999825
HSPCs	Aip	-0.0879696	5.44109	0.0321977	0.860146	0.999825
HSPCs	Tmem134	-0.0877353	6.40154	0.0223053	0.883392	0.999825
HSPCs	Lman1	-0.0873115	7.21514	0.0214037	0.885755	0.999825
HSPCs	Tpp2	-0.0872922	6.16593	0.02314	0.881248	0.999825
HSPCs	Arfgap2	-0.087078	5.51626	0.0277712	0.870013	0.999825
HSPCs	Pip4k2a	-0.0869359	5.29006	0.0269104	0.872024	0.999825
HSPCs	Lnpep	-0.0868598	6.34699	0.0217993	0.884712	0.999825
HSPCs	Mxi1	-0.086772	5.83381	0.0262609	0.873563	0.999825
HSPCs	Zcchc17	-0.0864324	6.39726	0.0209419	0.886984	0.999825
HSPCs	Zdhhc4	-0.0862878	4.9886	0.0272961	0.871119	0.999825
HSPCs	Dmxl1	-0.0860201	5.24488	0.0286278	0.868043	0.999825
HSPCs	Pdp2	-0.0858404	3.8064	0.0742154	0.883121	0.999825
HSPCs	Mtfmt	-0.0858404	3.8064	0.0742154	0.883121	0.999825
HSPCs	4930522L14Rik	-0.0857037	3.90256	0.0502577	0.883121	0.999825
HSPCs	3110002H16Rik	-0.0857037	3.90256	0.0502577	0.883121	0.999825
HSPCs	Pcnp	-0.0853079	6.59622	0.0176663	0.896138	0.999825
HSPCs	Fam58b	-0.0852637	5.16428	0.0275928	0.939691	0.999825
HSPCs	Zfp652	-0.0852194	5.54957	0.0289839	0.867234	0.999825
HSPCs	Gm46430	-0.0851927	4.00153	0.0328598	0.883121	0.999825
HSPCs	Tmem176b	-0.0850869	7.53378	0.0186686	0.893252	0.999825
HSPCs	Rxrb	-0.0849769	5.60047	0.0283966	0.868572	0.999825
HSPCs	Khdrbs1	-0.0849542	7.57842	0.0209781	0.886888	0.999825
HSPCs	Polr3b	-0.084809	4.44177	0.0402653	0.843827	0.999825
HSPCs	Fam173b	-0.084809	4.44177	0.0402653	0.843827	0.999825
HSPCs	Trmt1	-0.0840178	5.88077	0.0241469	0.878713	0.999825
HSPCs	Trappc5	-0.0838854	6.33634	0.0200443	0.889415	0.999825
HSPCs	Ints8	-0.0835432	4.60023	0.0262018	0.873704	0.999825
HSPCs	Mdn1	-0.0831574	5.68114	0.0266925	0.872538	0.999825
HSPCs	Mindy3	-0.0831519	4.6935	0.0288368	0.891114	0.999825
HSPCs	Crcp	-0.0831519	4.6935	0.0288368	0.891114	0.999825
HSPCs	Elob	-0.082829	8.80461	0.0176645	0.896143	0.999825
HSPCs	Abi1	-0.082656	6.04284	0.0213394	0.885925	0.999825
HSPCs	Oaz1	-0.0824476	10.3677	0.014683	0.905263	0.999825
HSPCs	Cwc15	-0.0822608	7.1114	0.0204471	0.888318	0.999825
HSPCs	Actr5	-0.0821959	3.97396	0.0661748	0.880436	0.999825
HSPCs	Tinf2	-0.0821959	3.97396	0.0661748	0.880436	0.999825
HSPCs	Klhl28	-0.0821959	3.97396	0.0661748	0.880436	0.999825
HSPCs	Riok1	-0.081968	6.17956	0.0204571	0.888291	0.999825
HSPCs	Urm1	-0.081944	5.09956	0.0246929	0.944781	0.999825
HSPCs	Pak2	-0.0817719	7.6634	0.0190934	0.892052	0.999825
HSPCs	Mdfic	-0.0817632	4.32079	0.0158375	0.901629	0.999825
HSPCs	Tfg	-0.0816516	6.10964	0.0208767	0.887159	0.999825
HSPCs	Crbn	-0.0813256	4.9152	0.0185107	0.893701	0.999825
HSPCs	Cox8a	-0.0807214	9.91267	0.0143624	0.906297	0.999825
HSPCs	Irak1	-0.0806369	6.6572	0.0186386	0.893337	0.999825
HSPCs	Utp4	-0.0806051	4.64558	0.02781	0.869923	0.999825
HSPCs	Map3k7	-0.0803612	4.87084	0.0214518	0.885627	0.999825
HSPCs	Dctn4	-0.0802331	5.81758	0.0231057	0.881335	0.999825
HSPCs	Pstpip1	-0.0801071	6.00062	0.0215406	0.885392	0.999825
HSPCs	Mrpl42	-0.0800601	7.09299	0.0183416	0.894184	0.999825
HSPCs	Grina	-0.0800196	5.40747	0.0255143	0.875357	0.999825
HSPCs	Pmpca	-0.0794801	5.23077	0.0246665	0.957407	0.999825
HSPCs	Bmp2k	-0.0794801	5.23077	0.0246665	0.957407	0.999825
HSPCs	Cpsf4	-0.0792988	4.82862	0.0237239	0.879771	0.999825
HSPCs	Rbm14	-0.0792988	4.82862	0.0237239	0.879771	0.999825
HSPCs	Naga	-0.0791022	4.12267	0.0577106	0.877624	0.999825
HSPCs	Mcm6	-0.0790386	7.65221	0.0178835	0.895506	0.999825
HSPCs	Heatr5a	-0.0787135	5.51933	0.0232636	0.880934	0.999825
HSPCs	Rnf126	-0.0785768	5.80021	0.0214501	0.885632	0.999825
HSPCs	Sec61a2	-0.0784464	4.3319	0.0387473	0.846758	0.999825
HSPCs	Ndufs6	-0.0782633	7.66838	0.0162451	0.900378	0.999825
HSPCs	Ntmt1	-0.0781452	4.78846	0.0236932	0.91422	0.999825
HSPCs	Rab12	-0.0781452	4.78846	0.0236932	0.91422	0.999825
HSPCs	Glo1	-0.0780783	6.99795	0.0183183	0.894251	0.999825
HSPCs	Tmx2	-0.0777268	5.03143	0.0216618	0.950108	0.999825
HSPCs	Hectd1	-0.0775289	7.1512	0.0173813	0.896974	0.999825
HSPCs	Mrpl14	-0.0775209	7.05582	0.0162737	0.900291	0.999825
HSPCs	Gcsh	-0.077518	5.76984	0.0196817	0.890413	0.999825
HSPCs	Vps35	-0.0773388	6.52373	0.0169864	0.898144	0.999825
HSPCs	Ap1s3	-0.0773006	4.25631	0.048374	0.87475	0.999825
HSPCs	Luc7l2	-0.0769512	8.41891	0.0153999	0.90299	0.999825
HSPCs	Mcm3	-0.0767074	7.13191	0.0143465	0.906349	0.999825
HSPCs	Cep83	-0.0760394	6.06211	0.018646	0.893316	0.999825
HSPCs	Mrps24	-0.0758087	7.15089	0.0139403	0.907678	0.999825
HSPCs	Eif4h	-0.0753245	7.57209	0.016705	0.898986	0.999825
HSPCs	Prmt5	-0.0749662	5.43086	0.0228001	0.882116	0.999825
HSPCs	Rab21	-0.0748512	6.80034	0.0112835	0.916901	0.999825
HSPCs	Parp2	-0.0748157	5.72356	0.0189528	0.892448	0.999825
HSPCs	Ubxn8	-0.074555	5.29396	0.0222744	0.883472	0.999825
HSPCs	Anxa7	-0.074555	5.29396	0.0222744	0.883472	0.999825
HSPCs	Hdac3	-0.0743529	5.14152	0.0213342	0.885939	0.999825
HSPCs	Chaf1b	-0.0743518	5.50845	0.0179165	0.89541	0.999825
HSPCs	Snrpg	-0.0740429	9.78127	0.0129824	0.910891	0.999825
HSPCs	Dnttip2	-0.0730547	6.71308	0.0153982	0.902995	0.999825
HSPCs	Bcas2	-0.0729367	7.11671	0.0160956	0.900835	0.999825
HSPCs	Ndfip2	-0.0726577	5.41163	0.0209515	0.886959	0.999825
HSPCs	Rab22a	-0.0726551	5.59647	0.0149883	0.904288	0.999825
HSPCs	Nfatc3	-0.0723444	5.88681	0.0178887	0.89549	0.999825
HSPCs	Cited2	-0.072258	7.29329	0.0120888	0.913999	0.999825
HSPCs	Pdcd6	-0.0722353	6.91907	0.0155077	0.902653	0.999825
HSPCs	Gng5	-0.0717246	9.30311	0.0122643	0.913379	0.999825
HSPCs	Echdc1	-0.0717086	4.55222	0.02475	0.877221	0.999825
HSPCs	Commd1	-0.071333	6.63353	0.0134243	0.909394	0.999825
HSPCs	C1d	-0.0711034	7.06109	0.01526	0.903429	0.999825
HSPCs	Cul1	-0.0705745	6.52181	0.0123445	0.913098	0.999825
HSPCs	Timm17b	-0.0702133	6.40242	0.0127079	0.911834	0.999825
HSPCs	Tmsb4x	-0.0700439	12.3398	0.00659667	0.936408	0.999825
HSPCs	Ywhab	-0.0699076	8.19518	0.013298	0.909819	0.999825
HSPCs	Rps27l	-0.0697821	9.00065	0.0109404	0.918169	0.999825
HSPCs	Mrpl27	-0.0695937	5.71742	0.0173261	0.897137	0.999825
HSPCs	Sipa1	-0.0693122	5.62483	0.0175738	0.896409	0.999825
HSPCs	Fam174a	-0.069094	6.16635	0.0136214	0.908735	0.999825
HSPCs	Haus2	-0.0689884	5.07316	0.017615	0.896288	0.999825
HSPCs	Eif3i	-0.0688093	8.26258	0.0128177	0.911455	0.999825
HSPCs	Cggbp1	-0.0687608	7.88969	0.0134765	0.909219	0.999825
HSPCs	Mepce	-0.0681012	5.03797	0.0154836	0.902728	0.999825
HSPCs	Fmr1	-0.0676682	6.31389	0.0130971	0.9105	0.999825
HSPCs	Snrnp70	-0.067647	8.1642	0.0124101	0.912868	0.999825
HSPCs	Snrpe	-0.06737	9.02379	0.0109088	0.918286	0.999825
HSPCs	Gata1	-0.0672212	4.7895	0.0150307	0.904154	0.999825
HSPCs	Rap1b	-0.0671855	7.64667	0.0129208	0.911101	0.999825
HSPCs	AU020206	-0.0665575	5.88981	0.0151356	0.903821	0.999825
HSPCs	Ccnl2	-0.0664542	6.47325	0.0126278	0.912111	0.999825
HSPCs	Cherp	-0.0663645	5.4352	0.0178383	0.895637	0.999825
HSPCs	Actl6a	-0.0661698	6.71874	0.0123407	0.913111	0.999825
HSPCs	Fam96b	-0.0658006	6.00745	0.0124915	0.912584	0.999825
HSPCs	Nt5m	-0.0655205	4.7955	0.0165731	0.941061	0.999825
HSPCs	Agtpbp1	-0.0655205	4.7955	0.0165731	0.941061	0.999825
HSPCs	Rnh1	-0.065476	6.16859	0.0122081	0.913577	0.999825
HSPCs	Bcap29	-0.0654504	6.4628	0.00940551	0.924105	0.999825
HSPCs	Denr	-0.0653575	7.1391	0.0103705	0.920321	0.999825
HSPCs	Lcn2	-0.0647506	7.96601	0.00640955	0.937314	0.999825
HSPCs	Cnih4	-0.0645626	6.43273	0.00925385	0.924717	0.999825
HSPCs	Pafah1b2	-0.0645503	5.98999	0.0133202	0.909744	0.999825
HSPCs	Gde1	-0.0641026	5.50841	0.0165845	0.899349	0.999825
HSPCs	Tagln2	-0.0640383	8.95667	0.00955603	0.923502	0.999825
HSPCs	Ppie	-0.0640245	6.17967	0.0123336	0.913136	0.999825
HSPCs	Rpl12	-0.0640098	11.9572	0.00669559	0.935934	0.999825
HSPCs	Msl3	-0.062987	6.39613	0.0110192	0.917876	0.999825
HSPCs	Tnrc6a	-0.062987	6.39613	0.0110192	0.917876	0.999825
HSPCs	Uimc1	-0.0622132	5.78342	0.0140613	0.90728	0.999825
HSPCs	Cep164	-0.0618489	5.11035	0.0140888	0.992174	0.999825
HSPCs	Ndufb2	-0.0618216	7.77559	0.0105412	0.91967	0.999825
HSPCs	Gtf2h4	-0.0616419	4.88338	0.0141948	0.961586	0.999825
HSPCs	Nsun2	-0.0613811	6.92553	0.0112081	0.917177	0.999825
HSPCs	Ppa2	-0.0611972	5.80406	0.0131975	0.910159	0.999825
HSPCs	Fam160b1	-0.0605045	5.59611	0.014305	0.906484	0.999825
HSPCs	Dnajb9	-0.060456	5.36629	0.0137341	0.90836	0.999825
HSPCs	Ccdc71	-0.0603401	4.65993	0.0103435	0.920424	0.999825
HSPCs	Elof1	-0.059946	6.644	0.0102667	0.920719	0.999825
HSPCs	Itm2b	-0.0597403	9.57807	0.00827772	0.928786	0.999825
HSPCs	Nipsnap3b	-0.0593335	5.87176	0.0108404	0.918542	0.999825
HSPCs	Slc25a17	-0.0588533	5.53066	0.0128852	0.911224	0.999825
HSPCs	Aftph	-0.0587735	5.9928	0.0110291	0.917839	0.999825
HSPCs	Tra2a	-0.058651	7.74373	0.00950672	0.923699	0.999825
HSPCs	Slk	-0.0585154	7.02963	0.0103054	0.92057	0.999825
HSPCs	Rev3l	-0.0583928	5.07889	0.0126515	0.912029	0.999825
HSPCs	Atpaf1	-0.0581951	4.92429	0.0125254	0.912466	0.999825
HSPCs	Mea1	-0.0580702	5.40055	0.0142572	0.90664	0.999825
HSPCs	Dpy30	-0.0575494	7.19864	0.00701644	0.934421	0.999825
HSPCs	Mark2	-0.0573916	5.99483	0.0112346	0.91708	0.999825
HSPCs	Supt20	-0.0573382	6.22767	0.00984789	0.922347	0.999825
HSPCs	Rheb	-0.0571816	7.163	0.00988288	0.922209	0.999825
HSPCs	Cyth3	-0.0571099	4.79909	0.00722738	0.933445	0.999825
HSPCs	Vim	-0.0570759	8.45293	0.00838342	0.928334	0.999825
HSPCs	Pogz	-0.057038	4.8409	0.00902948	0.925633	0.999825
HSPCs	Fus	-0.0570346	8.30678	0.00773787	0.931141	0.999825
HSPCs	Ddx11	-0.056849	4.26739	0.0257454	0.907893	0.999825
HSPCs	Fcgr2b	-0.0568409	5.51235	0.0130081	0.910803	0.999825
HSPCs	Rbms2	-0.0568165	4.34278	0.0201203	0.889207	0.999825
HSPCs	Ctdsp2	-0.0567093	5.85362	0.0110503	0.91776	0.999825
HSPCs	Pus7	-0.0562768	5.78661	0.0114852	0.916164	0.999825
HSPCs	Tti2	-0.0562204	3.63369	0.0322569	0.92859	0.999825
HSPCs	H2-Ke6	-0.0562204	3.63369	0.0322569	0.92859	0.999825
HSPCs	Cox7c	-0.0561683	9.82192	0.00741821	0.932574	0.999825
HSPCs	Fbxl14	-0.0553023	5.63593	0.0109174	0.918254	0.999825
HSPCs	Eif4ebp1	-0.0551222	7.0326	0.00880712	0.926551	0.999825
HSPCs	Knop1	-0.0548682	7.03229	0.00897744	0.925847	0.999825
HSPCs	Pex2	-0.0547844	5.47846	0.0114324	0.916356	0.999825
HSPCs	Sec11c	-0.0545166	7.8	0.0060328	0.939181	0.999825
HSPCs	Rtn4	-0.0543594	7.30138	0.00823371	0.928975	0.999825
HSPCs	Pdzd8	-0.0540519	6.26312	0.00866659	0.927138	0.999825
HSPCs	Tmem189	-0.0539741	4.56121	0.0138637	0.90793	0.999825
HSPCs	Grpel2	-0.0539741	4.56121	0.0138637	0.90793	0.999825
HSPCs	Patz1	-0.0536876	5.87478	0.0101367	0.921221	0.999825
HSPCs	9530068E07Rik	-0.0536876	5.87478	0.0101367	0.921221	0.999825
HSPCs	Psmc6	-0.0533694	6.97085	0.00823441	0.928972	0.999825
HSPCs	Car2	-0.0533566	8.18197	0.00548754	0.941989	0.999825
HSPCs	Mapk9	-0.0529697	4.88503	0.00934943	0.924331	0.999825
HSPCs	Pgm3	-0.0524809	4.79714	0.00918349	0.925003	0.999825
HSPCs	Chic2	-0.0524601	6.74813	0.00793911	0.930254	0.999825
HSPCs	Zbtb7a	-0.0524313	6.86793	0.00748241	0.932284	0.999825
HSPCs	Dhrs4	-0.0523081	5.53441	0.0101456	0.921186	0.999825
HSPCs	Mocs2	-0.0523081	5.53441	0.0101456	0.921186	0.999825
HSPCs	Dennd5b	-0.052114	4.97599	0.00641933	0.937267	0.999825
HSPCs	Sf3a3	-0.0520959	6.31718	0.00718218	0.933653	0.999825
HSPCs	Cetn2	-0.0520316	6.81789	0.00751904	0.932119	0.999825
HSPCs	Stt3b	-0.0518696	6.27666	0.00635165	0.937598	0.999825
HSPCs	Jagn1	-0.0510505	5.83208	0.00817234	0.92924	0.999825
HSPCs	Nr2c2ap	-0.0509237	5.4127	0.00843886	0.928098	0.999825
HSPCs	Fam53a	-0.0508503	5.35689	0.00845315	0.928038	0.999825
HSPCs	Dnlz	-0.0508469	5.42403	0.0101354	0.921225	0.999825
HSPCs	Csnk1g2	-0.0501578	6.68037	0.00665743	0.936117	0.999825
HSPCs	Araf	-0.0496251	5.51627	0.00989043	0.92218	0.999825
HSPCs	Gtf3c4	-0.0495068	4.50674	0.0135351	0.929261	0.999825
HSPCs	Tcf20	-0.049427	5.46181	0.0100222	0.921665	0.999825
HSPCs	Ascc1	-0.0487163	5.55133	0.00933617	0.924384	0.999825
HSPCs	Grb2	-0.0487042	7.29058	0.00682974	0.935297	0.999825
HSPCs	Emc4	-0.0487007	5.7394	0.00788292	0.9305	0.999825
HSPCs	Tspan14	-0.048122	4.75563	0.00887615	0.926265	0.999825
HSPCs	Cdc5l	-0.0473672	7.23925	0.0064381	0.937175	0.999825
HSPCs	Napsa	-0.0473015	7.78168	0.00641377	0.937294	0.999825
HSPCs	Ddost	-0.0461467	7.82771	0.00463147	0.946697	0.999825
HSPCs	Uqcr11	-0.0460103	8.67622	0.00480562	0.945706	0.999825
HSPCs	Atp5l	-0.0460056	8.74455	0.00531883	0.942886	0.999825
HSPCs	Eif4ebp2	-0.0458115	6.99823	0.00602204	0.939235	0.999825
HSPCs	Itga6	-0.0457995	5.53814	0.00775171	0.931079	0.999825
HSPCs	Ftsj1	-0.0456909	4.22406	0.0142608	0.9126	0.999825
HSPCs	Npm1	-0.0454174	11.1609	0.00391651	0.950977	0.999825
HSPCs	Cnot8	-0.0447223	5.69202	0.00691045	0.934917	0.999825
HSPCs	Dicer1	-0.0445727	6.32858	0.00465202	0.946579	0.999825
HSPCs	Aprt	-0.0445458	7.92629	0.00496188	0.944832	0.999825
HSPCs	Vti1b	-0.044462	5.65377	0.00766914	0.931447	0.999825
HSPCs	Tox4	-0.0440204	5.98152	0.00656434	0.936564	0.999825
HSPCs	Vps4b	-0.0439656	6.65196	0.00537782	0.94257	0.999825
HSPCs	Top2b	-0.0438705	7.59935	0.00512193	0.943951	0.999825
HSPCs	Pdcd2	-0.0436128	5.24999	0.00742969	0.932522	0.999825
HSPCs	Icam4	-0.0435513	4.71626	0.00758783	0.974427	0.999825
HSPCs	Epm2aip1	-0.0435513	4.71626	0.00758783	0.974427	0.999825
HSPCs	Kmt2d	-0.043522	5.70195	0.00718206	0.933653	0.999825
HSPCs	Rbl2	-0.0434208	5.12803	0.00672581	0.93579	0.999825
HSPCs	Usp45	-0.0426227	4.17472	0.00880152	0.926574	0.999825
HSPCs	Ccnl1	-0.0425646	6.73254	0.00513304	0.94389	0.999825
HSPCs	Mrpl13	-0.0423749	6.6786	0.00499562	0.944645	0.999825
HSPCs	Phrf1	-0.04156	5.7313	0.00614946	0.938597	0.999825
HSPCs	Pwwp2a	-0.04156	5.7313	0.00614946	0.938597	0.999825
HSPCs	Psmd5	-0.0411848	5.55524	0.00666643	0.936074	0.999825
HSPCs	Icam1	-0.0406711	4.42067	0.00741614	0.932584	0.999825
HSPCs	Hmgb3	-0.0398853	7.51368	0.00458251	0.946979	0.999825
HSPCs	Ehbp1l1	-0.0394946	4.89205	0.00521424	0.943449	0.999825
HSPCs	Cldnd1	-0.0393599	5.96447	0.00495881	0.944849	0.999825
HSPCs	Ctdnep1	-0.0391782	5.89168	0.00390796	0.951031	0.999825
HSPCs	Ubac1	-0.0389364	5.71661	0.00496294	0.944826	0.999825
HSPCs	Kdm3b	-0.0389364	5.71661	0.00496294	0.944826	0.999825
HSPCs	Ubr7	-0.0388814	5.62571	0.0058649	0.940031	0.999825
HSPCs	Kdelr1	-0.0388187	6.07	0.00455898	0.947115	0.999825
HSPCs	Dld	-0.0384048	6.15884	0.00446508	0.947662	0.999825
HSPCs	Cwf19l2	-0.0383895	6.14522	0.00438781	0.948116	0.999825
HSPCs	Eif4a3	-0.0383373	6.96042	0.00439073	0.948099	0.999825
HSPCs	Cdkn2d	-0.0381652	5.59511	0.00524856	0.943263	0.999825
HSPCs	Tmed5	-0.0380525	7.22773	0.00429537	0.948665	0.999825
HSPCs	Pacsin2	-0.0380309	5.39314	0.00594414	0.939628	0.999825
HSPCs	Tpi1	-0.0380016	7.74507	0.00369151	0.952404	0.999825
HSPCs	Canx	-0.037669	8.44931	0.0037283	0.952168	0.999825
HSPCs	Trappc6a	-0.0374606	6.73164	0.00389872	0.951089	0.999825
HSPCs	Samsn1	-0.037256	6.85262	0.00406301	0.95007	0.999825
HSPCs	Vapb	-0.036869	5.57593	0.00534275	0.942757	0.999825
HSPCs	Fam206a	-0.0367176	4.27836	0.0105617	0.940899	0.999825
HSPCs	Hmgcl	-0.0366461	5.50489	0.00533314	0.942809	0.999825
HSPCs	Rgs12	-0.0359961	4.59804	0.00235298	0.961992	0.999825
HSPCs	Aldoa	-0.0358199	8.05834	0.00301588	0.956975	0.999825
HSPCs	Ccnc	-0.0355404	4.35354	0.00780241	0.930855	0.999825
HSPCs	Qrsl1	-0.0355404	4.35354	0.00780241	0.930855	0.999825
HSPCs	AC110534.5	-0.0355404	4.35354	0.00780241	0.930855	0.999825
HSPCs	Desi1	-0.0347924	5.25474	0.00472501	0.946162	0.999825
HSPCs	Cotl1	-0.0344254	6.71003	0.00340088	0.954314	0.999825
HSPCs	Ints7	-0.0343973	5.16297	0.00460515	0.946849	0.999825
HSPCs	Lactb2	-0.0342268	4.76317	0.00448512	0.947545	0.999825
HSPCs	Srgap2	-0.0342268	4.76317	0.00448512	0.947545	0.999825
HSPCs	Sec24b	-0.0342268	4.76317	0.00448512	0.947545	0.999825
HSPCs	Clptm1	-0.0342268	4.76317	0.00448512	0.947545	0.999825
HSPCs	Capn7	-0.0342161	4.93728	0.0043168	0.948537	0.999825
HSPCs	Mindy1	-0.0335499	4.51569	0.00610892	0.959254	0.999825
HSPCs	Smyd5	-0.0335499	4.51569	0.00610892	0.959254	0.999825
HSPCs	Mrps27	-0.0335499	4.51569	0.00610892	0.959254	0.999825
HSPCs	Slc25a22	-0.0335426	4.14736	0.0100824	0.947397	0.999825
HSPCs	Zdhhc17	-0.0335426	4.14736	0.0100824	0.947397	0.999825
HSPCs	Brms1l	-0.0335426	4.14736	0.0100824	0.947397	0.999825
HSPCs	Vav1	-0.0328909	5.54558	0.0039678	0.950658	0.999825
HSPCs	Rsbn1l	-0.0328849	6.68727	0.00309926	0.956385	0.999825
HSPCs	Psmb1	-0.0328612	8.42768	0.00284597	0.958203	0.999825
HSPCs	Taf6	-0.0327291	5.47501	0.0035069	0.953608	0.999825
HSPCs	Wdr1	-0.0326495	6.78516	0.00311037	0.956307	0.999825
HSPCs	Mpc2	-0.0323818	7.0037	0.00261022	0.95997	0.999825
HSPCs	Srek1ip1	-0.0322869	6.22577	0.00285565	0.958132	0.999825
HSPCs	Gm15772	-0.0322378	10.7002	0.00211646	0.963951	0.999825
HSPCs	Ist1	-0.0318644	5.61108	0.0039551	0.950737	0.999825
HSPCs	Ifitm2	-0.0317953	8.5033	0.00220666	0.963192	0.999825
HSPCs	Srsf5	-0.0314872	8.0254	0.00264695	0.959689	0.999825
HSPCs	Tomm40	-0.0314224	6.68671	0.00282613	0.958349	0.999825
HSPCs	Prrc2c	-0.031241	8.59834	0.00251266	0.960724	0.999825
HSPCs	Acox1	-0.0309446	4.00194	0.00924041	0.954488	0.999825
HSPCs	Trim28	-0.0308676	7.047	0.00277793	0.958705	0.999825
HSPCs	Nhp2	-0.0304718	7.76079	0.0024684	0.961072	0.999825
HSPCs	Clta	-0.0302182	8.54878	0.00236672	0.961881	0.999825
HSPCs	Il15ra	-0.0300274	4.62392	0.00414248	0.981493	0.999825
HSPCs	Mdh2	-0.0296251	7.85829	0.00249995	0.960824	0.999825
HSPCs	Nat2	-0.0295452	4.52803	0.00354077	0.953385	0.999825
HSPCs	Kcnq1ot1	-0.0291928	9.12946	0.00199949	0.964961	0.999825
HSPCs	Reep5	-0.0288188	7.16243	0.00198445	0.965093	0.999825
HSPCs	Cnpy2	-0.0285269	6.94406	0.00234759	0.962035	0.999825
HSPCs	Sbno1	-0.0280312	7.18055	0.00220892	0.963173	0.999825
HSPCs	Asnsd1	-0.0276006	5.93453	0.00225432	0.962797	0.999825
HSPCs	Mrm3	-0.0272078	3.93379	0.00510615	0.962336	0.999825
HSPCs	Tsc22d2	-0.0271646	4.90274	0.00271293	0.961376	0.999825
HSPCs	Pfdn4	-0.0271226	5.88947	0.00256869	0.960289	0.999825
HSPCs	Nvl	-0.0269093	5.47406	0.00294323	0.957496	0.999825
HSPCs	Ddx5	-0.0268248	9.72112	0.00170974	0.967597	0.999825
HSPCs	Hpf1	-0.0263261	7.04898	0.00205138	0.964509	0.999825
HSPCs	Tspan31	-0.0262709	5.56302	0.00270854	0.959224	0.999825
HSPCs	Usp37	-0.0262414	5.41772	0.00287127	0.99026	0.999825
HSPCs	Gimap4	-0.0258117	4.03171	0.00306751	0.962336	0.999825
HSPCs	Scaf8	-0.0254812	5.3403	0.00268177	0.959426	0.999825
HSPCs	Fastk	-0.0251608	4.47119	0.00338785	0.954402	0.999825
HSPCs	Cactin	-0.0251608	4.47119	0.00338785	0.954402	0.999825
HSPCs	Elovl5	-0.025029	5.4652	0.00178072	0.966932	0.999825
HSPCs	Pold3	-0.0249531	5.93252	0.00199865	0.964968	0.999825
HSPCs	Agpat5	-0.0249416	6.60901	0.00162997	0.968362	0.999825
HSPCs	Smco4	-0.0248167	5.61479	0.00239764	0.961633	0.999825
HSPCs	Snx2	-0.0247191	5.97343	0.00209063	0.964172	0.999825
HSPCs	Suclg1	-0.0239411	7.3405	0.00152297	0.969417	0.999825
HSPCs	Dennd2d	-0.0238911	4.40732	0.00376226	0.966194	0.999825
HSPCs	Mrpl43	-0.0227678	6.76511	0.00143302	0.970334	0.999825
HSPCs	Tmem185b	-0.0225621	4.719	0.00173764	0.967334	0.999825
HSPCs	Hipk3	-0.0225621	4.719	0.00173764	0.967334	0.999825
HSPCs	Swi5	-0.0225594	8.3466	0.001321	0.971516	0.999825
HSPCs	Slc39a13	-0.0225365	3.65242	0.00515263	0.971182	0.999825
HSPCs	Ttpal	-0.0225365	3.65242	0.00515263	0.971182	0.999825
HSPCs	Vps45	-0.0225365	3.65242	0.00515263	0.971182	0.999825
HSPCs	Grk3	-0.0225268	5.1316	0.00186463	0.966162	0.999825
HSPCs	Stub1	-0.0224766	6.69349	0.00144929	0.970166	0.999825
HSPCs	Uhrf1bp1	-0.0223997	3.75157	0.00319047	0.971182	0.999825
HSPCs	Furin	-0.0223951	4.94372	0.00184817	0.966312	0.999825
HSPCs	Brcc3	-0.0223864	5.44035	0.00192535	0.965616	0.999825
HSPCs	Kdm4a	-0.0223105	4.23597	0.00337956	0.954457	0.999825
HSPCs	Vps13a	-0.0222701	6.50927	0.00133197	0.971398	0.999825
HSPCs	Crls1	-0.0221607	5.23668	0.0019866	0.965074	0.999825
HSPCs	Ube2g2	-0.0221607	5.23668	0.0019866	0.965074	0.999825
HSPCs	Brd7	-0.022018	7.43087	0.00139225	0.970758	0.999825
HSPCs	Ddx41	-0.0218898	5.89238	0.00167025	0.967973	0.999825
HSPCs	Rsrc1	-0.0217508	6.53729	0.00127719	0.971992	0.999825
HSPCs	Mfsd14a	-0.0214089	5.91355	0.00156447	0.969004	0.999825
HSPCs	Naf1	-0.0209754	5.51302	0.00174515	0.967264	0.999825
HSPCs	Gatd1	-0.0209369	5.49791	0.00163223	0.96834	0.999825
HSPCs	Psip1	-0.0205354	7.32281	0.00126269	0.972152	0.999825
HSPCs	Decr1	-0.0199385	5.30154	0.00166284	0.979942	0.999825
HSPCs	Ap1b1	-0.0199385	5.30154	0.00166284	0.979942	0.999825
HSPCs	Dcaf1	-0.0195009	5.47811	0.00153976	0.969249	0.999825
HSPCs	Ezh1	-0.0192552	4.57898	0.00173598	0.96735	0.999825
HSPCs	Arl8b	-0.0191325	6.01231	0.00116224	0.973282	0.999825
HSPCs	Emg1	-0.0191066	7.59203	0.00106194	0.97446	0.999825
HSPCs	Sod2	-0.0187797	7.03439	0.00102623	0.974893	0.999825
HSPCs	Rps12	-0.0186056	12.9516	0.000476212	0.982895	0.999825
HSPCs	Susd6	-0.0184206	5.42197	0.00140883	0.988317	0.999825
HSPCs	Ppil2	-0.0182514	5.78301	0.00117283	0.97316	0.999825
HSPCs	Gm13611	-0.0179792	5.80608	0.00101157	0.975073	0.999825
HSPCs	Ndufv3	-0.0177976	7.91819	0.000853114	0.977108	0.999825
HSPCs	Haus3	-0.0177743	5.91695	0.00104718	0.974638	0.999825
HSPCs	Atp10d	-0.0174042	5.37172	0.00101386	0.975045	0.999825
HSPCs	Cul4a	-0.0169874	5.62103	0.000856011	0.977069	0.999825
HSPCs	Map2k7	-0.0169173	5.16023	0.000811149	0.977678	0.999825
HSPCs	Smim8	-0.0169013	4.28922	0.00219863	0.973716	0.999825
HSPCs	Actr10	-0.0166231	6.10955	0.000863371	0.976971	0.999825
HSPCs	Actb	-0.0163812	12.4643	0.000401283	0.984298	0.999825
HSPCs	Arl6ip4	-0.0163244	6.66891	0.000735763	0.97874	0.999825
HSPCs	Mettl7a1	-0.0158883	5.06535	0.000893227	0.976576	0.999825
HSPCs	Eng	-0.015876	4.90911	0.000917753	0.976257	0.999825
HSPCs	Sympk	-0.015876	4.90911	0.000917753	0.976257	0.999825
HSPCs	Prelid1	-0.0155173	7.45239	0.000716605	0.979019	0.999825
HSPCs	Stx4a	-0.0153906	6.1788	0.000611225	0.980622	0.999825
HSPCs	Vav3	-0.0153787	5.44439	0.000900867	0.976476	0.999825
HSPCs	Gm7324	-0.0150946	6.72679	0.000584725	0.981047	0.999825
HSPCs	Gm28875	-0.0147517	4.86359	0.000817377	0.977592	0.999825
HSPCs	Sumo1	-0.0147196	7.91666	0.000608753	0.980661	0.999825
HSPCs	Cenpj	-0.0145951	4.36419	0.00131144	0.971619	0.999825
HSPCs	Mpnd	-0.0145951	4.36419	0.00131144	0.971619	0.999825
HSPCs	Snf8	-0.0144858	6.53358	0.000587932	0.980995	0.999825
HSPCs	Vrk3	-0.0142842	5.50176	0.000753061	0.978492	0.999825
HSPCs	Xpc	-0.0139706	7.28054	0.000338234	0.985584	0.999825
HSPCs	Pip5k1c	-0.0139469	4.77013	0.00056908	0.981302	0.999825
HSPCs	Dusp11	-0.0137914	6.79656	0.000554838	0.981538	0.999825
HSPCs	Arf3	-0.0132208	5.51706	0.000693868	0.979354	0.999825
HSPCs	Skap2	-0.0131562	6.74461	0.000398726	0.984348	0.999825
HSPCs	Trabd	-0.0131556	5.80905	0.000536709	0.981842	0.999825
HSPCs	Ppp1r7	-0.0130702	5.91972	0.000562971	0.981403	0.999825
HSPCs	Snrpf	-0.013016	9.09476	0.000419074	0.983954	0.999825
HSPCs	Ndufaf4	-0.0126053	6.32044	0.000462299	0.983147	0.999825
HSPCs	Fkbp8	-0.0124562	7.15365	0.000464758	0.983102	0.999825
HSPCs	Parg	-0.0121481	5.14493	0.000541499	0.981761	0.999825
HSPCs	Gatad1	-0.0120154	7.15403	0.000436946	0.983616	0.999825
HSPCs	Med10	-0.0117414	5.40655	0.000566886	0.981338	0.999825
HSPCs	D16Ertd472e	-0.0115205	5.98658	0.000377229	0.984776	0.999825
HSPCs	Cspp1	-0.0114103	6.22843	0.000382848	0.984663	0.999825
HSPCs	Atp1a1	-0.0109318	6.42107	0.000343778	0.985467	0.999825
HSPCs	Pelp1	-0.0108765	5.26214	0.000427415	0.983795	0.999825
HSPCs	Soat1	-0.0106529	5.42621	0.000468309	0.983038	0.999825
HSPCs	Smchd1	-0.0105976	7.19202	0.000326446	0.985838	0.999825
HSPCs	Tlk1	-0.0104058	5.98154	0.000367658	0.984971	0.999825
HSPCs	Srsf9	-0.010247	7.6368	0.000301296	0.986394	0.999825
HSPCs	Bms1	-0.0101661	6.28881	0.000302543	0.986366	0.999825
HSPCs	Tax1bp1	-0.00992125	8.56255	0.000236494	0.987946	0.999825
HSPCs	Slc39a1	-0.00970808	5.44677	0.00035818	0.985165	0.999825
HSPCs	Rplp2	-0.00962694	12.0475	0.000152427	0.990322	0.999825
HSPCs	Prorsd1	-0.00914672	6.3225	0.000242807	0.987786	0.999825
HSPCs	Amd1	-0.00876347	6.48201	0.000219835	0.988378	0.999825
HSPCs	Mdp1	-0.00841292	5.44842	0.000265011	0.98724	0.999825
HSPCs	1110004F10Rik	-0.00841153	7.62021	0.000187545	0.989265	0.999825
HSPCs	Atp5a1	-0.00821955	8.90864	0.000171936	0.989722	0.999825
HSPCs	Polr2k	-0.00788637	7.3658	0.000179544	0.989497	0.999825
HSPCs	Stard7	-0.00788365	5.71471	0.000202644	0.988842	0.999825
HSPCs	Eif3k	-0.00767875	8.5621	0.000152781	0.990311	0.999825
HSPCs	Dctn3	-0.00741093	5.98913	0.000153328	0.990294	0.999825
HSPCs	Tardbp	-0.00711421	7.93064	0.000130317	0.991052	0.999825
HSPCs	Hmgb1	-0.00690359	10.244	9.56048e-05	0.992336	0.999825
HSPCs	Nemf	-0.00676838	6.16227	0.000137852	0.990797	0.999825
HSPCs	Ptpn6	-0.00665927	6.57544	0.000116213	0.99155	0.999825
HSPCs	Mgme1	-0.00643519	4.41705	0.000266265	0.99731	0.999825
HSPCs	Tsr3	-0.00611884	4.72712	0.000138097	0.990788	0.999825
HSPCs	Setd1a	-0.00607408	4.48082	0.000200548	0.988899	0.999825
HSPCs	Agap3	-0.00598062	4.01566	0.000342413	0.99109	0.999825
HSPCs	Tmc4	-0.00598062	4.01566	0.000342413	0.99109	0.999825
HSPCs	Det1	-0.00598062	4.01566	0.000342413	0.99109	0.999825
HSPCs	Adi1	-0.00586201	5.98163	0.000113827	0.991637	0.999825
HSPCs	Vkorc1l1	-0.00575159	5.0709	0.000113971	0.991632	0.999825
HSPCs	Cdc42se2	-0.00556091	5.8432	9.66893e-05	0.992292	0.999825
HSPCs	Lzic	-0.00515934	5.17878	0.000104087	0.992174	0.999825
HSPCs	Zbed4	-0.00492197	4.993	8.74504e-05	0.99267	0.999825
HSPCs	Rad17	-0.00482664	5.48616	9.24444e-05	0.992463	0.999825
HSPCs	Eif4enif1	-0.00473398	5.70423	8.37468e-05	0.992827	0.999825
HSPCs	Pdap1	-0.00467206	7.98499	6.1215e-05	0.993867	0.999825
HSPCs	Nup188	-0.00450399	4.73855	7.64141e-05	0.993148	0.999825
HSPCs	Eif2ak1	-0.00450399	4.73855	7.64141e-05	0.993148	0.999825
HSPCs	Mxd1	-0.00426382	5.57458	7.18984e-05	0.993353	0.999825
HSPCs	Rnaseh1	-0.00419519	4.83004	6.34261e-05	0.993757	0.999825
HSPCs	Kctd13	-0.00328769	4.10695	7.77569e-05	0.993088	0.999825
HSPCs	Rnf20	-0.0030231	6.39972	2.64045e-05	0.995972	0.999825
HSPCs	Faf2	-0.00293774	5.43043	3.48053e-05	0.995375	0.999825
HSPCs	Dhx36	-0.00279279	7.00373	2.23026e-05	0.996298	0.999825
HSPCs	Rab28	-0.00276885	5.66643	2.4279e-05	0.996138	0.999825
HSPCs	Tmem230	-0.00243638	5.31091	2.44808e-05	0.996122	0.999825
HSPCs	Lcmt1	-0.00243638	5.31091	2.44808e-05	0.996122	0.999825
HSPCs	Nob1	-0.0023468	5.86028	1.89975e-05	0.996583	0.999825
HSPCs	Tstd2	-0.00227795	4.53336	2.62933e-05	0.995981	0.999825
HSPCs	Kif2c	-0.00227795	4.53336	2.62933e-05	0.995981	0.999825
HSPCs	Pank1	-0.00227795	4.53336	2.62933e-05	0.995981	0.999825
HSPCs	Tm9sf4	-0.00227406	5.7923	1.68472e-05	0.996783	0.999825
HSPCs	Atad1	-0.00227406	5.7923	1.68472e-05	0.996783	0.999825
HSPCs	Acadvl	-0.00199449	4.64003	1.66211e-05	0.996804	0.999825
HSPCs	Srp19	-0.00187786	7.46461	9.60576e-06	0.997571	0.999825
HSPCs	Cant1	-0.00152902	4.68645	1.09488e-05	0.997406	0.999825
HSPCs	Adsl	-0.00148862	5.45243	7.13322e-06	0.997906	0.999825
HSPCs	Lin9	-0.00147047	5.07428	9.26329e-06	0.997614	0.999825
HSPCs	Elf4	-0.00147047	5.07428	9.26329e-06	0.997614	0.999825
HSPCs	Cuta	-0.00128496	7.38722	4.28604e-06	0.998377	0.999825
HSPCs	Nfyc	-0.00122311	5.22228	6.76005e-06	0.997962	0.999825
HSPCs	Nufip2	-0.00102969	6.36497	3.14212e-06	0.99861	0.999825
HSPCs	BC031181	-0.00064389	6.62579	9.52308e-07	0.999235	0.999825
HSPCs	R3hdm1	-0.000469528	7.33359	7.1936e-07	0.999335	0.999825
HSPCs	Brk1	-0.000166027	7.52586	4.96886e-08	0.999825	0.999825
HSPCs	Rps23-ps1	0.000211034	5.99422	4.14622e-07	0.999495	0.999825
HSPCs	Purb	0.00022322	7.5031	1.10698e-07	0.999739	0.999825
HSPCs	Lmo2	0.000226267	8.45016	1.26011e-07	0.999722	0.999825
HSPCs	Dnajc2	0.000412878	7.7616	4.99376e-07	0.999446	0.999825
HSPCs	Lsg1	0.000476515	6.17649	3.28506e-07	0.999551	0.999825
HSPCs	Nt5c2	0.000522131	5.33505	3.91797e-07	0.999509	0.999825
HSPCs	Mcts1	0.000529674	6.28865	1.0602e-06	0.999193	0.999825
HSPCs	Jtb	0.000797298	6.56943	2.08997e-06	0.998867	0.999825
HSPCs	1110038F14Rik	0.000798158	6.39728	1.79302e-06	0.99895	0.999825
HSPCs	Ctps2	0.000919666	4.95648	2.78365e-06	0.998692	0.999825
HSPCs	Aasdh	0.00103729	3.85435	1.06125e-05	0.998614	0.999825
HSPCs	Degs1	0.00119909	5.35433	5.26719e-06	0.998201	0.999825
HSPCs	Selenos	0.00133611	7.10569	4.87761e-06	0.998269	0.999825
HSPCs	Os9	0.00148705	6.22742	6.75663e-06	0.997962	0.999825
HSPCs	Tcf25	0.00156543	7.52142	7.17685e-06	0.9979	0.999825
HSPCs	Zfp131	0.00178657	5.90579	8.63229e-06	0.997697	0.999825
HSPCs	Fryl	0.00212995	5.52509	1.72198e-05	0.996747	0.999825
HSPCs	2310009B15Rik	0.00230002	5.70775	1.73929e-05	0.996731	0.999825
HSPCs	Ppp4r1l-ps	0.00260403	4.29997	5.14865e-05	0.994375	0.999825
HSPCs	Med11	0.00260403	4.29997	5.14865e-05	0.994375	0.999825
HSPCs	Strada	0.00260403	4.29997	5.14865e-05	0.994375	0.999825
HSPCs	Mrps14	0.00279772	7.87654	2.10187e-05	0.996406	0.999825
HSPCs	Ndufa12	0.0028852	6.94253	2.50994e-05	0.996073	0.999825
HSPCs	Oxct1	0.00298467	6.57474	2.56915e-05	0.996027	0.999825
HSPCs	Pradc1	0.00310604	4.87105	1.81987e-05	0.996656	0.999825
HSPCs	Unc93b1	0.00320132	6.19324	3.11527e-05	0.995625	0.999825
HSPCs	Cap1	0.00412479	6.80589	4.85421e-05	0.994539	0.999825
HSPCs	Preb	0.00445239	5.184	7.79444e-05	0.99308	0.999825
HSPCs	Aamp	0.00453632	6.73382	5.99715e-05	0.99393	0.999825
HSPCs	Mrpl9	0.0046333	6.09736	6.24728e-05	0.993804	0.999825
HSPCs	Cdk11b	0.00464932	6.30401	6.17425e-05	0.993841	0.999825
HSPCs	Hmgxb4	0.00475307	5.39695	9.42691e-05	0.992389	0.999825
HSPCs	Bcl7b	0.00490964	5.66207	8.42067e-05	0.992807	0.999825
HSPCs	Stat5a	0.00544816	5.51323	0.000116135	0.991553	0.999825
HSPCs	Ppp1r10	0.00574286	6.37914	8.19757e-05	0.992903	0.999825
HSPCs	D430042O09Rik	0.0060367	4.37474	0.000212075	0.988585	0.999825
HSPCs	Hsd17b4	0.00623113	5.31557	0.000164765	0.989938	0.999825
HSPCs	mt-Nd6	0.00623659	5.14727	0.000150554	0.990382	0.999825
HSPCs	Rpl28-ps1	0.00640564	4.92176	0.000155812	0.990215	0.999825
HSPCs	Josd1	0.00657263	4.78547	0.000158317	0.990137	0.999825
HSPCs	Fam172a	0.00671205	6.00883	0.000148582	0.990445	0.999825
HSPCs	Rabac1	0.00698145	7.16578	0.000147804	0.99047	0.999825
HSPCs	Cryzl1	0.0075856	5.21441	0.000227765	0.98817	0.999825
HSPCs	Nudt3	0.00764836	6.25115	0.000163872	0.989966	0.999825
HSPCs	Chchd3	0.00786144	6.55189	0.000172503	0.989705	0.999825
HSPCs	Cep350	0.00789978	6.60216	0.000167999	0.98984	0.999825
HSPCs	Polr3h	0.00846766	5.2782	0.000290496	0.98664	0.999825
HSPCs	N4bp1	0.00854234	6.16043	0.000223046	0.988293	0.999825
HSPCs	Hmbox1	0.00868864	5.20114	0.000232968	0.988036	0.999825
HSPCs	Lig3	0.00892724	5.27253	0.000264202	0.987259	0.999825
HSPCs	Yif1a	0.00898495	5.33895	0.000334749	0.985659	0.999825
HSPCs	Phf2	0.00916081	4.73518	0.000255049	0.987482	0.999825
HSPCs	Eif3j2	0.00916081	4.73518	0.000255049	0.987482	0.999825
HSPCs	Paf1	0.00927564	5.08021	0.000281966	0.986838	0.999825
HSPCs	Ndufb4	0.0093096	6.73676	0.000250608	0.987591	0.999825
HSPCs	Uqcc2	0.00978376	7.40841	0.000283153	0.98681	0.999825
HSPCs	Ctcf	0.00997746	7.76596	0.000285763	0.98675	0.999825
HSPCs	Anks1	0.0101748	4.87726	0.000378094	0.984759	0.999825
HSPCs	Mrps25	0.0103434	6.26715	0.00031743	0.986035	0.999825
HSPCs	Gpkow	0.0103789	3.67083	0.00108592	0.986761	0.999825
HSPCs	Cpt2	0.0103789	3.67083	0.00108592	0.986761	0.999825
HSPCs	Bcl2l11	0.0105156	3.76941	0.000707602	0.986761	0.999825
HSPCs	Sars2	0.0105156	3.76941	0.000707602	0.986761	0.999825
HSPCs	Rnf8	0.0105293	4.17149	0.000965871	0.983786	0.999825
HSPCs	Rpl5	0.0105355	10.8708	0.000218617	0.98841	0.999825
HSPCs	Ccdc181	0.010748	4.42669	0.000734709	0.978755	0.999825
HSPCs	Ppih	0.0110545	6.57594	0.000328942	0.985784	0.999825
HSPCs	Stx16	0.0111531	6.04628	0.00035171	0.9853	0.999825
HSPCs	Fuca1	0.011186	5.93101	0.000420955	0.983918	0.999825
HSPCs	Thumpd1	0.01145	6.11376	0.000410447	0.98412	0.999825
HSPCs	Ndufs7	0.0114846	7.53203	0.000377505	0.984771	0.999825
HSPCs	Set	0.0115557	9.82655	0.000310492	0.986188	0.999825
HSPCs	Laptm4a	0.0115735	7.42311	0.000398991	0.984343	0.999825
HSPCs	Rbm25	0.0116843	8.97388	0.00030631	0.986281	0.999825
HSPCs	Usp15	0.0121245	6.63369	0.000411303	0.984104	0.999825
HSPCs	Npl	0.0122375	5.46041	0.000584376	0.981053	0.999825
HSPCs	Smim19	0.0122375	5.46041	0.000584376	0.981053	0.999825
HSPCs	Riok2	0.0124174	4.9628	0.000558128	0.987399	0.999825
HSPCs	Dlgap4	0.0130455	4.54208	0.000888723	0.976635	0.999825
HSPCs	Wdr4	0.0130455	4.54208	0.000888723	0.976635	0.999825
HSPCs	Tomm20	0.0132304	8.50404	0.000454875	0.983283	0.999825
HSPCs	Sdhaf4	0.0132354	5.89198	0.000599437	0.98081	0.999825
HSPCs	Chp1	0.0133448	5.55096	0.000709441	0.979124	0.999825
HSPCs	Chmp6	0.0136404	5.11817	0.000701275	0.979244	0.999825
HSPCs	Stx6	0.0136745	4.69444	0.000729596	0.978829	0.999825
HSPCs	Edf1	0.0137522	7.57851	0.000513503	0.982238	0.999825
HSPCs	Safb	0.0137725	6.69341	0.000465163	0.983095	0.999825
HSPCs	Ahcyl1	0.0137943	5.95444	0.000657257	0.979906	0.999825
HSPCs	Wdr61	0.014298	6.97171	0.00060019	0.980798	0.999825
HSPCs	Cad	0.0143205	5.08191	0.000752072	0.978506	0.999825
HSPCs	Cbl	0.0148609	7.05473	0.000580268	0.981119	0.999825
HSPCs	Cisd2	0.015257	6.86158	0.000680855	0.979549	0.999825
HSPCs	Ppia	0.0154183	11.6775	0.000404411	0.984237	0.999825
HSPCs	Slc16a1	0.0156907	5.15245	0.000932178	0.976071	0.999825
HSPCs	Arhgap9	0.0156907	5.15245	0.000932178	0.976071	0.999825
HSPCs	Mrpl24	0.0157739	6.9279	0.000685949	0.979472	0.999825
HSPCs	Pds5a	0.0161593	6.81484	0.000764814	0.978325	0.999825
HSPCs	Atp5e	0.0163831	9.82294	0.000610476	0.980634	0.999825
HSPCs	Gemin8	0.0164658	4.28422	0.000869915	0.976884	0.999825
HSPCs	Gtpbp4	0.0168075	7.44449	0.000826233	0.977471	0.999825
HSPCs	Atr	0.0168369	5.49814	0.00114644	0.973464	0.999825
HSPCs	Atm	0.0169561	5.28283	0.00114965	0.973427	0.999825
HSPCs	Bola3	0.0170319	6.76631	0.000837174	0.977323	0.999825
HSPCs	Retreg2	0.0173521	5.57483	0.00110915	0.973899	0.999825
HSPCs	Ube2q2	0.0177912	5.65732	0.00122514	0.972569	0.999825
HSPCs	Nop56	0.0178665	7.64283	0.000926576	0.976143	0.999825
HSPCs	Atox1	0.0178736	8.00902	0.000799141	0.977844	0.999825
HSPCs	Fam104a	0.0183848	7.01595	0.00101299	0.975056	0.999825
HSPCs	B230354K17Rik	0.0185651	4.0292	0.0032698	0.972684	0.999825
HSPCs	Pmpcb	0.0190558	5.91542	0.00126197	0.972159	0.999825
HSPCs	Rrs1	0.0192623	6.43519	0.00106583	0.974413	0.999825
HSPCs	Zcchc6	0.0195764	7.21001	0.00115568	0.973357	0.999825
HSPCs	Bsg	0.0207155	7.96197	0.00118866	0.97298	0.999825
HSPCs	F2r	0.0209947	5.71482	0.00103927	0.974734	0.999825
HSPCs	Dbr1	0.0211243	4.75315	0.00175119	0.967207	0.999825
HSPCs	Caprin1	0.0217015	8.20564	0.00127793	0.971984	0.999825
HSPCs	Ankrd44	0.0217608	5.63009	0.00170371	0.967654	0.999825
HSPCs	Med16	0.0219225	4.12009	0.00340231	0.972684	0.999825
HSPCs	Cnot7	0.0222335	6.00934	0.00142674	0.970399	0.999825
HSPCs	Psmd11	0.0223893	7.11845	0.00151011	0.969546	0.999825
HSPCs	Phf6	0.0224288	5.6089	0.00196359	0.965277	0.999825
HSPCs	Atp5d	0.0225226	8.53106	0.00131429	0.971589	0.999825
HSPCs	Ubn2	0.0227818	6.74875	0.00132443	0.971479	0.999825
HSPCs	4930402H24Rik	0.0233179	3.45817	0.00548129	0.972713	0.999825
HSPCs	Klhl26	0.0233179	3.45817	0.00548129	0.972713	0.999825
HSPCs	Lrp5	0.0233179	3.45817	0.00548129	0.972713	0.999825
HSPCs	Ptprc	0.0233426	8.12626	0.00124787	0.972315	0.999825
HSPCs	Cnih1	0.0238418	5.94166	0.00189638	0.965876	0.999825
HSPCs	Diablo	0.0239676	5.5021	0.00231378	0.962309	0.999825
HSPCs	Plagl2	0.0241348	5.04875	0.00210345	0.969459	0.999825
HSPCs	Actr2	0.0243594	7.75011	0.00170348	0.967657	0.999825
HSPCs	Adh5	0.024563	6.97797	0.0017754	0.966981	0.999825
HSPCs	Sugt1	0.0250846	6.18843	0.00177394	0.966995	0.999825
HSPCs	Map7	0.0250899	5.34773	0.00257042	0.960276	0.999825
HSPCs	Dok1	0.0253278	4.65591	0.00281217	0.958452	0.999825
HSPCs	Noa1	0.0253915	5.28744	0.00256778	0.960296	0.999825
HSPCs	Rps25	0.0255033	11.2353	0.00118209	0.973055	0.999825
HSPCs	Mesd	0.0255752	6.11073	0.00193266	0.965551	0.999825
HSPCs	Eif3d	0.0256359	7.08127	0.00197002	0.96522	0.999825
HSPCs	Cpsf2	0.0256402	6.74859	0.00186566	0.966153	0.999825
HSPCs	Fasn	0.0257395	5.25883	0.00189537	0.965885	0.999825
HSPCs	H2-DMa	0.0259589	7.97622	0.00107194	0.97434	0.999825
HSPCs	Ly75	0.0263689	4.38518	0.00410097	0.993707	0.999825
HSPCs	Sfmbt1	0.0263689	4.38518	0.00410097	0.993707	0.999825
HSPCs	Ap1g2	0.0263689	4.38518	0.00410097	0.993707	0.999825
HSPCs	Csde1	0.0265065	7.71481	0.00203142	0.964682	0.999825
HSPCs	Ppp5c	0.026878	5.55853	0.00285446	0.958141	0.999825
HSPCs	Rpl36al	0.0271064	10.1091	0.00164457	0.96822	0.999825
HSPCs	Nsmce2	0.027588	5.63352	0.00272517	0.959099	0.999825
HSPCs	Cyth2	0.0276641	4.43624	0.00475434	0.945996	0.999825
HSPCs	2410015M20Rik	0.0277659	7.79716	0.002089	0.964186	0.999825
HSPCs	Hmox2	0.0278771	6.22767	0.00214415	0.963716	0.999825
HSPCs	Tsr1	0.0280174	5.36818	0.00321858	0.979942	0.999825
HSPCs	Tram1	0.0283277	7.02223	0.00231672	0.962286	0.999825
HSPCs	Nfs1	0.0283557	5.57315	0.00289919	0.957814	0.999825
HSPCs	Prkra	0.0285417	5.16706	0.00293245	0.957573	0.999825
HSPCs	Rnf220	0.028697	6.67636	0.00201959	0.964785	0.999825
HSPCs	Mettl21a	0.0288714	3.86986	0.00816719	0.960044	0.999825
HSPCs	Klhl42	0.0288714	3.86986	0.00816719	0.960044	0.999825
HSPCs	Srebf1	0.0288714	3.86986	0.00816719	0.960044	0.999825
HSPCs	Fez2	0.0288714	3.86986	0.00816719	0.960044	0.999825
HSPCs	Cep78	0.0288714	3.86986	0.00816719	0.960044	0.999825
HSPCs	Gm38162	0.0290082	3.9641	0.00584148	0.960044	0.999825
HSPCs	Cul5	0.0293277	5.87808	0.00301081	0.957011	0.999825
HSPCs	Psmg4	0.0294326	7.02272	0.00247627	0.96101	0.999825
HSPCs	Ik	0.0297119	6.84729	0.00257372	0.96025	0.999825
HSPCs	Mcm2	0.0297711	6.38303	0.00254653	0.960461	0.999825
HSPCs	Msh6	0.0300263	5.64402	0.00347676	0.953808	0.999825
HSPCs	Tmem234	0.0303915	7.58303	0.00270477	0.959252	0.999825
HSPCs	Abcf1	0.0306656	7.5399	0.00276112	0.95883	0.999825
HSPCs	Ubr3	0.0310442	4.60507	0.00425581	0.989087	0.999825
HSPCs	Phtf1	0.0311144	4.49981	0.00487312	0.99731	0.999825
HSPCs	Anapc2	0.0312384	4.85025	0.00367648	0.952501	0.999825
HSPCs	Zkscan8	0.0316962	4.55654	0.00379682	0.951731	0.999825
HSPCs	Ddhd1	0.0320378	4.18335	0.00881471	0.94988	0.999825
HSPCs	Qtrt1	0.0320378	4.18335	0.00881471	0.94988	0.999825
HSPCs	Gosr1	0.0320378	4.18335	0.00881471	0.94988	0.999825
HSPCs	Ercc8	0.0320378	4.18335	0.00881471	0.94988	0.999825
HSPCs	L2hgdh	0.0320378	4.18335	0.00881471	0.94988	0.999825
HSPCs	Fbxo9	0.0321697	5.90326	0.00348686	0.953741	0.999825
HSPCs	Sod1	0.0323578	6.96159	0.00296519	0.957337	0.999825
HSPCs	Prpf18	0.0323836	5.26615	0.00429405	0.948672	0.999825
HSPCs	Ppp3ca	0.0330532	7.66962	0.00313875	0.956108	0.999825
HSPCs	Nsrp1	0.0331341	6.38502	0.00315395	0.956002	0.999825
HSPCs	Ckm	0.0332183	6.67058	0.00226085	0.962743	0.999825
HSPCs	Son	0.0332355	8.87184	0.0028071	0.958489	0.999825
HSPCs	Clcc1	0.0333583	5.41361	0.00438351	0.948141	0.999825
HSPCs	Mia3	0.0334327	5.6766	0.00404962	0.950152	0.999825
HSPCs	Orc4	0.033571	5.12914	0.00427059	0.948813	0.999825
HSPCs	Zfpm1	0.0337302	6.45108	0.00316506	0.955925	0.999825
HSPCs	Bcat2	0.0337493	4.76038	0.00443391	0.947844	0.999825
HSPCs	Ybx3	0.0340176	8.53452	0.00296856	0.957313	0.999825
HSPCs	Asrgl1	0.0343464	5.83654	0.00417756	0.949372	0.999825
HSPCs	Mrpl33	0.0349047	8.11895	0.00244834	0.96123	0.999825
HSPCs	Hint2	0.0349395	6.22465	0.00296734	0.957322	0.999825
HSPCs	Srpr	0.0350772	6.42155	0.00341415	0.954225	0.999825
HSPCs	Avl9	0.0351026	4.97533	0.00446417	0.961376	0.999825
HSPCs	Tmed7	0.0351596	6.24732	0.00366865	0.952552	0.999825
HSPCs	Sdcbp	0.0357313	7.27601	0.00347257	0.953836	0.999825
HSPCs	Rex1bd	0.0358716	7.16541	0.00386341	0.95131	0.999825
HSPCs	Rprd1b	0.0360895	5.75198	0.0041467	0.949559	0.999825
HSPCs	Znrf2	0.0368809	6.30247	0.00345615	0.953945	0.999825
HSPCs	Tm9sf3	0.0369493	7.72699	0.00377577	0.951865	0.999825
HSPCs	Ppp1r9b	0.0372082	5.24295	0.00527319	0.968518	0.999825
HSPCs	Strap	0.0375989	6.8035	0.00406895	0.950034	0.999825
HSPCs	Prpf6	0.0379182	5.81684	0.00493697	0.94497	0.999825
HSPCs	Napa	0.0384693	6.26392	0.0040588	0.950096	0.999825
HSPCs	Slc30a9	0.0387307	4.66376	0.00647193	0.937011	0.999825
HSPCs	Fmnl1	0.0387307	4.66376	0.00647193	0.937011	0.999825
HSPCs	Ppp6r3	0.0390401	5.79355	0.00547834	0.942037	0.999825
HSPCs	Scoc	0.0390672	5.43286	0.00611834	0.981925	0.999825
HSPCs	Rock1	0.0397199	7.5408	0.00431905	0.948523	0.999825
HSPCs	Polr2j	0.0400269	7.34387	0.0047845	0.945825	0.999825
HSPCs	Cox19	0.0402523	5.56604	0.00636815	0.937517	0.999825
HSPCs	Smdt1	0.0403486	7.88968	0.0042629	0.948859	0.999825
HSPCs	Tmem256	0.0405397	8.25648	0.00308687	0.956472	0.999825
HSPCs	Xpo4	0.0406432	5.68021	0.00597613	0.939466	0.999825
HSPCs	Atp6v1g1	0.0406513	7.45719	0.00490266	0.945161	0.999825
HSPCs	Ino80b	0.0407	6.02755	0.00541087	0.942394	0.999825
HSPCs	Usp36	0.0407179	4.32115	0.0120898	0.929464	0.999825
HSPCs	Atg10	0.0407179	4.32115	0.0120898	0.929464	0.999825
HSPCs	Nfu1	0.0411018	6.32514	0.00486572	0.945368	0.999825
HSPCs	Setd5	0.0411849	6.75957	0.00437805	0.948174	0.999825
HSPCs	Il2rg	0.0412857	5.66329	0.00556828	0.941564	0.999825
HSPCs	Ak2	0.0414083	7.70361	0.0047719	0.945896	0.999825
HSPCs	Msra	0.0415135	5.90886	0.00577953	0.940468	0.999825
HSPCs	Sbds	0.041937	6.21598	0.00526208	0.94319	0.999825
HSPCs	Eloc	0.0420682	7.33109	0.00517437	0.943665	0.999825
HSPCs	Wdr3	0.0422895	5.4554	0.00730704	0.93308	0.999825
HSPCs	Ppp2r1a	0.042366	6.11764	0.00535211	0.942707	0.999825
HSPCs	Ddx31	0.0425599	3.68892	0.0181421	0.945335	0.999825
HSPCs	Med27	0.0425599	3.68892	0.0181421	0.945335	0.999825
HSPCs	Nipal3	0.0425599	3.68892	0.0181421	0.945335	0.999825
HSPCs	Tmem129	0.0425599	3.68892	0.0181421	0.945335	0.999825
HSPCs	B3gnt2	0.0425599	3.68892	0.0181421	0.945335	0.999825
HSPCs	Fam53c	0.0425599	3.68892	0.0181421	0.945335	0.999825
HSPCs	Stx2	0.0425762	5.01826	0.00592948	0.939703	0.999825
HSPCs	Pigm	0.0426901	4.04257	0.0171428	0.936894	0.999825
HSPCs	Alg13	0.0426901	4.04257	0.0171428	0.936894	0.999825
HSPCs	Pex12	0.0426966	3.78696	0.0117401	0.945335	0.999825
HSPCs	Wdr74	0.0430548	5.6144	0.00599877	0.939352	0.999825
HSPCs	Ube2j1	0.0434566	4.71023	0.00728868	0.98998	0.999825
HSPCs	Ccdc124	0.0438007	6.12243	0.00558817	0.94146	0.999825
HSPCs	Taf12	0.0439333	5.82003	0.00662527	0.936271	0.999825
HSPCs	Dctd	0.0439435	5.09823	0.00702548	0.934379	0.999825
HSPCs	Cstf1	0.0443151	4.4457	0.0119322	0.914555	0.999825
HSPCs	Dnajc14	0.0443557	4.70397	0.00515031	0.943796	0.999825
HSPCs	Timm10b	0.0444645	7.34667	0.00590333	0.939835	0.999825
HSPCs	Ctsc	0.0445242	5.64897	0.0056191	0.941299	0.999825
HSPCs	Smim20	0.0449014	5.64378	0.00714667	0.933817	0.999825
HSPCs	Prkag1	0.0450386	5.06039	0.00736449	0.932818	0.999825
HSPCs	Helb	0.0452069	5.02465	0.00727304	0.933236	0.999825
HSPCs	Med30	0.0452481	6.17246	0.00614454	0.938621	0.999825
HSPCs	Tbc1d5	0.0454393	5.31438	0.00826599	0.9911	0.999825
HSPCs	Tpp1	0.0455712	5.84421	0.00656194	0.936575	0.999825
HSPCs	Insig1	0.0459602	4.5737	0.00455033	0.947165	0.999825
HSPCs	Hmgcs1	0.0461046	4.80731	0.00792658	0.970679	0.999825
HSPCs	Mapk1ip1l	0.0463876	6.02446	0.00612066	0.93874	0.999825
HSPCs	Lrrc42	0.0464133	4.39552	0.0125988	0.961418	0.999825
HSPCs	Cox18	0.046881	5.56977	0.00861822	0.927341	0.999825
HSPCs	Gm26699	0.0469646	5.54884	0.00860219	0.927408	0.999825
HSPCs	Lsm7	0.047406	7.41408	0.00668829	0.935969	0.999825
HSPCs	Lyl1	0.0476308	6.57056	0.00600914	0.9393	0.999825
HSPCs	Atxn2	0.0476508	5.49428	0.0089525	0.925949	0.999825
HSPCs	Pitpnb	0.0477575	6.09674	0.00713053	0.933891	0.999825
HSPCs	Tnfrsf1a	0.0478368	5.74947	0.00752992	0.93207	0.999825
HSPCs	Higd1a	0.0480174	6.81111	0.00666145	0.936097	0.999825
HSPCs	Atg4b	0.0480575	4.61597	0.00646189	0.93706	0.999825
HSPCs	Mapkap1	0.0480831	5.6745	0.00883823	0.926422	0.999825
HSPCs	Tsg101	0.0482185	5.86632	0.00791628	0.930354	0.999825
HSPCs	Hprt	0.0483058	7.43325	0.00680828	0.935399	0.999825
HSPCs	Srfbp1	0.0484254	4.66183	0.0080806	0.929637	0.999825
HSPCs	Timm8b	0.0484349	6.80879	0.00540874	0.942406	0.999825
HSPCs	Plin2	0.0485047	5.36078	0.00954262	0.923556	0.999825
HSPCs	Snrpa1	0.0487069	7.29835	0.00708679	0.934094	0.999825
HSPCs	Glyr1	0.0488717	6.3242	0.00695487	0.934709	0.999825
HSPCs	Gatad2b	0.0490454	6.52168	0.00643053	0.937212	0.999825
HSPCs	Tmem258	0.0491795	8.35046	0.00630893	0.937807	0.999825
HSPCs	Nap1l1	0.0492067	9.18169	0.00599578	0.939367	0.999825
HSPCs	Kdm6a	0.0497562	6.28419	0.00568484	0.940957	0.999825
HSPCs	Nosip	0.0498324	4.9466	0.00901881	0.925676	0.999825
HSPCs	Hnrnpa2b1	0.0500594	9.9499	0.00574688	0.940636	0.999825
HSPCs	Plscr3	0.0507914	6.37887	0.00580325	0.940346	0.999825
HSPCs	Mrpl35	0.0518763	6.08689	0.00802165	0.929893	0.999825
HSPCs	Arap1	0.0519655	4.67156	0.0114787	0.916188	0.999825
HSPCs	Mrps9	0.0526328	6.17702	0.00828595	0.928751	0.999825
HSPCs	Ppp4r2	0.0531012	6.52644	0.00704938	0.934268	0.999825
HSPCs	Wdr77	0.0534035	5.63725	0.0103404	0.920436	0.999825
HSPCs	Lrrc58	0.0534712	5.57349	0.0111869	0.917256	0.999825
HSPCs	Fxn	0.0534712	5.57349	0.0111869	0.917256	0.999825
HSPCs	Ptpa	0.0536334	6.60712	0.008091	0.929592	0.999825
HSPCs	Rbbp8	0.0538397	5.40265	0.0121153	0.913905	0.999825
HSPCs	Trappc1	0.0538761	5.86937	0.00987911	0.922224	0.999825
HSPCs	Ostf1	0.0541438	7.37497	0.0076246	0.931645	0.999825
HSPCs	Ndufs1	0.054312	5.93275	0.00934358	0.924354	0.999825
HSPCs	Prpf38a	0.0543582	6.13989	0.00900135	0.925748	0.999825
HSPCs	Npepl1	0.0544207	6.0743	0.00938474	0.924189	0.999825
HSPCs	Sf3a1	0.0550065	5.8927	0.0105181	0.919757	0.999825
HSPCs	Npc2	0.0551943	8.35392	0.00798966	0.930033	0.999825
HSPCs	Aatf	0.0553696	5.49838	0.012073	0.914055	0.999825
HSPCs	Myl12a	0.0554788	7.61859	0.00849846	0.927846	0.999825
HSPCs	Ccdc115	0.05579	6.11929	0.0080288	0.929862	0.999825
HSPCs	Eif3c	0.0558544	8.32933	0.00726293	0.933282	0.999825
HSPCs	Rwdd1	0.0559931	7.01867	0.00892008	0.926083	0.999825
HSPCs	Atad2b	0.0560693	6.13636	0.00869543	0.927017	0.999825
HSPCs	Pirb	0.0561786	3.88515	0.0307035	0.922027	0.999825
HSPCs	Polk	0.0561786	3.88515	0.0307035	0.922027	0.999825
HSPCs	Nbas	0.0561786	3.88515	0.0307035	0.922027	0.999825
HSPCs	Ercc3	0.0561786	3.88515	0.0307035	0.922027	0.999825
HSPCs	Bid	0.0569751	5.4636	0.013187	0.910195	0.999825
HSPCs	Egln2	0.0569751	5.4636	0.013187	0.910195	0.999825
HSPCs	Klf13	0.0570618	6.84142	0.00878196	0.926656	0.999825
HSPCs	Ipo8	0.0573862	4.98772	0.0118963	0.914683	0.999825
HSPCs	St3gal1	0.0578148	4.56784	0.0165819	0.899357	0.999825
HSPCs	Eif1a	0.0582491	7.12241	0.0095021	0.923718	0.999825
HSPCs	Hddc2	0.0589666	5.5217	0.0138149	0.908092	0.999825
HSPCs	Pdcd11	0.0590397	5.4879	0.0130956	0.910505	0.999825
HSPCs	Ubald2	0.0591844	6.95632	0.0094318	0.923999	0.999825
HSPCs	Gfm1	0.0593588	4.33158	0.0252626	0.897887	0.999825
HSPCs	Fbxo38	0.0593588	4.33158	0.0252626	0.897887	0.999825
HSPCs	Gm37033	0.05962	4.85634	0.0115706	0.918973	0.999825
HSPCs	Swt1	0.0598508	6.01513	0.0112046	0.917191	0.999825
HSPCs	Setx	0.0598508	6.01513	0.0112046	0.917191	0.999825
HSPCs	Rnf115	0.0598567	6.05294	0.0109722	0.91805	0.999825
HSPCs	Atrx	0.059901	8.45073	0.00911891	0.925266	0.999825
HSPCs	Snrnp40	0.0602724	6.84254	0.0105733	0.919548	0.999825
HSPCs	Kmt2c	0.0605359	6.44726	0.00810045	0.929551	0.999825
HSPCs	Etv3	0.0607039	4.45509	0.0218949	0.884461	0.999825
HSPCs	Ccdc34	0.0611301	6.69108	0.010317	0.920526	0.999825
HSPCs	Prpf8	0.0613595	6.95762	0.0101466	0.921182	0.999825
HSPCs	Tmem184c	0.0614546	3.47977	0.0379212	0.927697	0.999825
HSPCs	Tbc1d22a	0.0614546	3.47977	0.0379212	0.927697	0.999825
HSPCs	Cbwd1	0.0614546	3.47977	0.0379212	0.927697	0.999825
HSPCs	Iffo1	0.0615914	3.58217	0.0216795	0.927697	0.999825
HSPCs	Agk	0.0617595	5.10937	0.0131908	0.980761	0.999825
HSPCs	Srsf2	0.0622322	8.24376	0.0103702	0.920322	0.999825
HSPCs	Tpm3-rs7	0.0623057	7.45968	0.0108634	0.918456	0.999825
HSPCs	Acbd6	0.0626453	6.24333	0.00935959	0.92429	0.999825
HSPCs	9130401M01Rik	0.062706	5.54694	0.0143735	0.906261	0.999825
HSPCs	Nae1	0.0629516	5.14537	0.0151171	0.90388	0.999825
HSPCs	Ap3d1	0.0630592	5.38637	0.0161911	0.930853	0.999825
HSPCs	Mvb12b	0.0631474	5.36939	0.0160215	0.901062	0.999825
HSPCs	Hnrnpm	0.0632077	8.70177	0.00991396	0.922088	0.999825
HSPCs	Ndufc1	0.0636433	8.00139	0.0110206	0.917871	0.999825
HSPCs	Dynll1	0.0640431	8.71118	0.00993419	0.922009	0.999825
HSPCs	Smg7	0.0641891	5.67453	0.0135478	0.90898	0.999825
HSPCs	Snx17	0.0643473	5.83172	0.0142587	0.906635	0.999825
HSPCs	Uck2	0.0643888	5.80954	0.0130709	0.910589	0.999825
HSPCs	Il3ra	0.0650354	4.67929	0.0177214	0.895977	0.999825
HSPCs	Churc1	0.0655935	6.86967	0.0122948	0.913272	0.999825
HSPCs	Gna12	0.065716	4.87008	0.0160184	0.901072	0.999825
HSPCs	Ap3m1	0.065716	4.87008	0.0160184	0.901072	0.999825
HSPCs	Hras	0.0657469	6.14691	0.0130985	0.910495	0.999825
HSPCs	Ptpra	0.0658897	6.16692	0.0127882	0.911557	0.999825
HSPCs	Sars	0.0660251	6.47005	0.0121615	0.913741	0.999825
HSPCs	Etfdh	0.0661803	4.40575	0.0253458	0.929464	0.999825
HSPCs	Nup133	0.0662625	4.67034	0.0150526	0.929261	0.999825
HSPCs	Morc2a	0.0664166	4.05578	0.0411265	0.901602	0.999825
HSPCs	Rpl23a	0.0664282	11.1043	0.00824779	0.928915	0.999825
HSPCs	Mrpl54	0.0665612	6.96054	0.0130655	0.910607	0.999825
HSPCs	Eftud2	0.0671258	6.19624	0.0101587	0.921135	0.999825
HSPCs	Commd8	0.0674629	5.76184	0.0147724	0.904976	0.999825
HSPCs	Ifrd1	0.0675462	5.73378	0.0111519	0.917385	0.999825
HSPCs	AI506816	0.0677039	6.08191	0.0144551	0.905997	0.999825
HSPCs	Syap1	0.0678209	4.2823	0.0297828	0.916378	0.999825
HSPCs	Rps6kb1	0.0684993	6.30793	0.0135235	0.909061	0.999825
HSPCs	Ddx17	0.0688589	7.45513	0.0132372	0.910025	0.999825
HSPCs	Hnrnpab	0.0690461	8.81993	0.0117319	0.915272	0.999825
HSPCs	Nptn	0.0692332	5.41123	0.0199042	0.8898	0.999825
HSPCs	Dctn6	0.0693052	5.8347	0.0165041	0.899592	0.999825
HSPCs	Aco2	0.0698747	6.4318	0.0133609	0.909607	0.999825
HSPCs	Nudt21	0.0699694	7.55045	0.0143402	0.906369	0.999825
HSPCs	Rnf6	0.0702043	5.98703	0.0167524	0.898844	0.999825
HSPCs	AU019823	0.07065	5.50653	0.0196052	0.890625	0.999825
HSPCs	Nucb1	0.070838	7.02854	0.0122879	0.913296	0.999825
HSPCs	Ccdc50	0.0712593	6.26901	0.0149379	0.904448	0.999825
HSPCs	Galnt1	0.0716914	6.87315	0.0150539	0.90408	0.999825
HSPCs	E2f1	0.0717918	4.82162	0.0191453	0.916584	0.999825
HSPCs	Cct3	0.0718365	8.15272	0.014049	0.90732	0.999825
HSPCs	Romo1	0.0720535	7.68345	0.0144678	0.905956	0.999825
HSPCs	Ndufb8	0.072099	8.2281	0.0133537	0.909631	0.999825
HSPCs	Bola2	0.0722927	8.14055	0.0116075	0.915721	0.999825
HSPCs	Tmed1	0.0723504	4.57629	0.0255723	0.875216	0.999825
HSPCs	Abcf3	0.0723504	4.57629	0.0255723	0.875216	0.999825
HSPCs	Idh3g	0.0724604	7.00753	0.0155378	0.902559	0.999825
HSPCs	Rif1	0.0725285	7.27669	0.0146883	0.905246	0.999825
HSPCs	Wdr18	0.0726655	5.63739	0.0202604	0.888825	0.999825
HSPCs	Atp2a3	0.0726702	5.52944	0.0208846	0.887138	0.999825
HSPCs	Ctsd	0.0729793	6.87283	0.0120623	0.914092	0.999825
HSPCs	Rlim	0.0730802	6.07207	0.0169148	0.898358	0.999825
HSPCs	Zcrb1	0.0735982	7.07088	0.0161864	0.900557	0.999825
HSPCs	Sufu	0.0740386	3.70671	0.0545342	0.904624	0.999825
HSPCs	Pcca	0.0740394	4.20668	0.0455941	0.883328	0.999825
HSPCs	Alg11	0.074312	3.90474	0.0230841	0.904624	0.999825
HSPCs	Ces2g	0.0744162	4.90753	0.0151303	0.903838	0.999825
HSPCs	Ccdc66	0.0747462	4.47229	0.0230396	0.993707	0.999825
HSPCs	Tnpo2	0.0750206	4.76587	0.0117091	0.915354	0.999825
HSPCs	Prdx3	0.0753367	6.59373	0.0154041	0.902977	0.999825
HSPCs	Mrps36	0.0753832	6.61937	0.0160613	0.90094	0.999825
HSPCs	Naa10	0.0755099	6.80292	0.0163275	0.900127	0.999825
HSPCs	Bfar	0.075518	6.23605	0.0169199	0.898342	0.999825
HSPCs	Riox1	0.0758252	5.0776	0.0210239	0.886765	0.999825
HSPCs	Btg1	0.0758297	7.56869	0.0121292	0.913856	0.999825
HSPCs	Eml4	0.0758542	7.03038	0.0160205	0.901065	0.999825
HSPCs	Cab39l	0.0758563	5.69804	0.0206261	0.887834	0.999825
HSPCs	1700020I14Rik	0.076788	6.78027	0.0163235	0.90014	0.999825
HSPCs	Gng11	0.0768526	5.41549	0.0244494	0.877962	0.999825
HSPCs	5730480H06Rik	0.0768761	4.46439	0.0343883	0.855523	0.999825
HSPCs	Ndufa13	0.0769267	8.30243	0.0157543	0.901886	0.999825
HSPCs	Sav1	0.0770047	4.87661	0.0218974	0.884455	0.999825
HSPCs	Mnd1	0.0776086	5.37793	0.023987	0.879112	0.999825
HSPCs	Ctu2	0.07773	4.34191	0.042616	0.866729	0.999825
HSPCs	Ahctf1	0.0777719	5.92547	0.0204406	0.888335	0.999825
HSPCs	Vta1	0.0779826	5.81549	0.0216	0.885236	0.999825
HSPCs	Becn1	0.0781111	5.74318	0.0219913	0.884209	0.999825
HSPCs	Psma6	0.0783245	7.59051	0.017031	0.898011	0.999825
HSPCs	Ruvbl1	0.0784586	6.7295	0.0176987	0.896044	0.999825
HSPCs	Tmx3	0.0786543	5.47578	0.0249295	0.876781	0.999825
HSPCs	Rhog	0.0787453	6.72852	0.01706	0.897925	0.999825
HSPCs	Mob2	0.0789246	5.79286	0.0218093	0.884686	0.999825
HSPCs	Hnrnpf	0.0789377	9.40761	0.0151594	0.903746	0.999825
HSPCs	Rp9	0.0791393	7.91748	0.01767	0.896127	0.999825
HSPCs	Txndc9	0.0795517	6.73078	0.0178816	0.895511	0.999825
HSPCs	Cpne3	0.0796923	6.56189	0.0167585	0.898825	0.999825
HSPCs	Srsf6	0.0800604	7.37528	0.0165833	0.899353	0.999825
HSPCs	Dhx8	0.0800868	5.188	0.0241269	0.878763	0.999825
HSPCs	Fam162a	0.0804242	6.56702	0.0181508	0.894733	0.999825
HSPCs	Atp5f1	0.0806795	8.81653	0.0165279	0.89952	0.999825
HSPCs	Atp6v1d	0.0808765	6.02607	0.0203432	0.8886	0.999825
HSPCs	Dcaf8	0.081173	7.59848	0.0132552	0.909964	0.999825
HSPCs	Sf3b3	0.0815783	7.15507	0.0198632	0.889912	0.999825
HSPCs	Psmc5	0.0816742	6.53316	0.0177317	0.895947	0.999825
HSPCs	Ten1	0.0820524	6.34451	0.0194693	0.891002	0.999825
HSPCs	Nipsnap2	0.082136	4.91724	0.0245925	0.877609	0.999825
HSPCs	Skp1a	0.0821652	7.71535	0.0190773	0.892097	0.999825
HSPCs	Utp6	0.0822046	5.15606	0.0258839	0.874465	0.999825
HSPCs	Asf1a	0.0826258	6.42205	0.0179348	0.895357	0.999825
HSPCs	Ppm1k	0.0829063	4.77454	0.0223848	0.952799	0.999825
HSPCs	Cpne2	0.0829618	5.82131	0.0214654	0.885591	0.999825
HSPCs	Mrps23	0.0829618	5.82131	0.0214654	0.885591	0.999825
HSPCs	Vps33a	0.0829785	3.90022	0.0665052	0.884631	0.999825
HSPCs	Extl3	0.0829785	3.90022	0.0665052	0.884631	0.999825
HSPCs	Fam118b	0.0829785	3.90022	0.0665052	0.884631	0.999825
HSPCs	Arl6ip1	0.0833641	8.58993	0.0175525	0.896471	0.999825
HSPCs	Mcm7	0.0834862	7.57039	0.0198398	0.889977	0.999825
HSPCs	Atad2	0.0845575	7.21595	0.0206165	0.887859	0.999825
HSPCs	Naa38	0.0845664	6.9939	0.0210325	0.886742	0.999825
HSPCs	Slc14a1	0.0846065	5.3595	0.0230293	0.88153	0.999825
HSPCs	Atp11c	0.0847361	4.52766	0.0349005	0.910933	0.999825
HSPCs	Zc3hc1	0.0847361	4.52766	0.0349005	0.910933	0.999825
HSPCs	Snap29	0.0847361	4.52766	0.0349005	0.910933	0.999825
HSPCs	Tbl3	0.0847361	4.52766	0.0349005	0.910933	0.999825
HSPCs	Tbl1xr1	0.0849976	6.11581	0.0201136	0.889226	0.999825
HSPCs	Rae1	0.0853354	6.27757	0.0213511	0.885894	0.999825
HSPCs	Atl3	0.0854636	5.31311	0.0262081	0.873689	0.999825
HSPCs	Fkbp4	0.0859266	7.60287	0.0214047	0.885752	0.999825
HSPCs	Scyl3	0.0859809	4.41589	0.0421524	0.897887	0.999825
HSPCs	Mtmr1	0.0860261	4.73349	0.0280025	0.905727	0.999825
HSPCs	Pspc1	0.0863068	5.49441	0.0270833	0.871617	0.999825
HSPCs	Lrrfip1	0.0866196	7.27107	0.0226208	0.882577	0.999825
HSPCs	Enoph1	0.0866985	4.58468	0.0361699	0.851875	0.999825
HSPCs	Tomm7	0.0868869	9.00597	0.0187972	0.892887	0.999825
HSPCs	Dgcr2	0.0876983	5.13443	0.0198881	0.889844	0.999825
HSPCs	Cmc1	0.0886732	6.40437	0.017349	0.897069	0.999825
HSPCs	Gm26825	0.0897535	4.06882	0.0744369	0.866859	0.999825
HSPCs	Edrf1	0.0897535	4.06882	0.0744369	0.866859	0.999825
HSPCs	Fip1l1	0.089837	6.975	0.0230383	0.881507	0.999825
HSPCs	Mat2b	0.0898469	7.05899	0.020238	0.888886	0.999825
HSPCs	Emc10	0.0907615	6.47715	0.0221944	0.88368	0.999825
HSPCs	Txnl1	0.0907837	7.67644	0.02381	0.879555	0.999825
HSPCs	Cbx1	0.0909373	8.21765	0.0218705	0.884525	0.999825
HSPCs	Cox6b1	0.0919297	8.84164	0.0206103	0.887876	0.999825
HSPCs	Trpm7	0.0919422	6.45798	0.0223879	0.883178	0.999825
HSPCs	Pon2	0.0922295	5.59557	0.0328854	0.858678	0.999825
HSPCs	Arhgap5	0.0922925	4.77436	0.0178862	0.895498	0.999825
HSPCs	Ube2i	0.0927704	7.91689	0.0241892	0.878608	0.999825
HSPCs	Tpst2	0.0929208	5.54095	0.0339193	0.8565	0.999825
HSPCs	Spg7	0.092951	5.27322	0.0335959	0.891426	0.999825
HSPCs	Psme4	0.0933938	5.29954	0.0360674	0.852082	0.999825
HSPCs	Ssbp4	0.0936873	6.51658	0.0245614	0.877686	0.999825
HSPCs	Ptpn11	0.0937033	6.09697	0.0274321	0.870801	0.999825
HSPCs	Pdhb	0.0939083	6.3177	0.0256022	0.875144	0.999825
HSPCs	Ndufs3	0.0941991	6.19483	0.0245065	0.877821	0.999825
HSPCs	Ubr5	0.0942383	6.08437	0.0249159	0.876814	0.999825
HSPCs	Zfp992	0.0945453	4.21816	0.0731266	0.850776	0.999825
HSPCs	Rap2b	0.0947423	5.31807	0.0323481	0.859824	0.999825
HSPCs	Cr1l	0.0948199	5.91569	0.0309483	0.862856	0.999825
HSPCs	Smc1a	0.0949777	8.09314	0.0245252	0.877775	0.999825
HSPCs	Tbc1d2b	0.0950755	4.7958	0.034258	0.855794	0.999825
HSPCs	Mfap3	0.0950755	4.7958	0.034258	0.855794	0.999825
HSPCs	Stk40	0.0954641	4.15856	0.0632971	0.866859	0.999825
HSPCs	Arhgef7	0.0954641	4.15856	0.0632971	0.866859	0.999825
HSPCs	Mgrn1	0.0954641	4.15856	0.0632971	0.866859	0.999825
HSPCs	Kat5	0.0954641	4.15856	0.0632971	0.866859	0.999825
HSPCs	Ppp1r11	0.0959582	6.63226	0.0259949	0.874199	0.999825
HSPCs	Dscc1	0.0963269	4.48231	0.0379192	0.961418	0.999825
HSPCs	Bola1	0.0967842	6.51233	0.024977	0.876664	0.999825
HSPCs	Glud1	0.0971236	6.5432	0.0249441	0.876745	0.999825
HSPCs	Kmt5a	0.0971439	7.34748	0.028251	0.868906	0.999825
HSPCs	Tnpo1	0.0972374	6.33545	0.0244252	0.878022	0.999825
HSPCs	Scamp2	0.0972774	6.24923	0.0279247	0.869658	0.999825
HSPCs	Zc3h18	0.0976875	6.71702	0.0242601	0.878432	0.999825
HSPCs	Dleu2	0.0980485	6.02855	0.0246277	0.877522	0.999825
HSPCs	Ddx6	0.0982916	7.59069	0.0259408	0.874329	0.999825
HSPCs	Dapk3	0.0986037	5.14048	0.0253443	0.875769	0.999825
HSPCs	Ube2v1	0.0986091	3.50095	0.0971884	0.883639	0.999825
HSPCs	Adat1	0.0986091	3.50095	0.0971884	0.883639	0.999825
HSPCs	Gm20604	0.0987458	3.6027	0.0563109	0.883639	0.999825
HSPCs	Thrap3	0.0989639	7.69152	0.0276297	0.870341	0.999825
HSPCs	Spty2d1	0.0990281	5.3281	0.0389695	0.846325	0.999825
HSPCs	Sqstm1	0.0990692	5.99455	0.0191216	0.891973	0.999825
HSPCs	Sf3b6	0.0994322	8.34795	0.0259269	0.874362	0.999825
HSPCs	Ptbp1	0.099682	7.14636	0.0288424	0.867555	0.999825
HSPCs	Ifngr1	0.0999395	7.46114	0.0159012	0.901432	0.999825
HSPCs	Sem1	0.100326	9.6553	0.019426	0.891122	0.999825
HSPCs	Rabl6	0.100492	5.67729	0.0349094	0.854446	0.999825
HSPCs	Phc3	0.100801	5.01207	0.0364486	0.851312	0.999825
HSPCs	Tns1	0.100905	5.10602	0.0209536	0.886953	0.999825
HSPCs	Mcmbp	0.100948	6.31693	0.0286695	0.867948	0.999825
HSPCs	Rab11a	0.100955	6.40139	0.0266998	0.872521	0.999825
HSPCs	Plxnc1	0.101198	5.87264	0.032494	0.859511	0.999825
HSPCs	Aup1	0.101235	5.83295	0.0316416	0.861346	0.999825
HSPCs	Rnaset2a	0.101558	8.10593	0.0281713	0.869089	0.999825
HSPCs	Mcl1	0.101713	7.40134	0.0306976	0.863407	0.999825
HSPCs	Arhgef2	0.101964	6.71906	0.028113	0.869223	0.999825
HSPCs	Tex30	0.102182	5.89474	0.0299493	0.865064	0.999825
HSPCs	Sec61b	0.102735	9.92008	0.0211308	0.88648	0.999825
HSPCs	BC003965	0.102784	6.69313	0.0282529	0.868902	0.999825
HSPCs	BC005624	0.102803	6.17899	0.0318661	0.86086	0.999825
HSPCs	Thoc3	0.103416	5.89642	0.0362332	0.851747	0.999825
HSPCs	Timm44	0.103917	6.29479	0.0311407	0.862435	0.999825
HSPCs	Csf3r	0.104025	5.51473	0.0397713	0.844774	0.999825
HSPCs	S100a10	0.104377	8.27568	0.0234841	0.880375	0.999825
HSPCs	Ccnb2	0.104472	6.2718	0.0254175	0.875591	0.999825
HSPCs	Pih1d1	0.10454	5.92136	0.0375307	0.84915	0.999825
HSPCs	Slc25a5	0.104606	9.10271	0.0272499	0.871227	0.999825
HSPCs	Taok3	0.104609	7.00703	0.0309464	0.86286	0.999825
HSPCs	Gm28791	0.104845	3.72421	0.108598	0.864707	0.999825
HSPCs	Plekhm2	0.104845	3.72421	0.108598	0.864707	0.999825
HSPCs	Kbtbd3	0.104845	3.72421	0.108598	0.864707	0.999825
HSPCs	Gpn2	0.104982	3.82118	0.0717516	0.864707	0.999825
HSPCs	Herc3	0.104982	3.82118	0.0717516	0.864707	0.999825
HSPCs	Armt1	0.105239	4.93024	0.040205	0.843942	0.999825
HSPCs	Nup93	0.105603	4.42593	0.0625558	0.866729	0.999825
HSPCs	Atf1	0.105613	6.42219	0.0304347	0.863986	0.999825
HSPCs	Pja2	0.106019	5.36934	0.0361945	0.851825	0.999825
HSPCs	Rnf123	0.106096	4.18807	0.0364191	0.884631	0.999825
HSPCs	Mrps33	0.106277	7.59444	0.0311847	0.862339	0.999825
HSPCs	Eif1	0.10649	10.0631	0.0254496	0.875513	0.999825
HSPCs	Plgrkt	0.106492	6.84724	0.033079	0.858267	0.999825
HSPCs	1810030O07Rik	0.106648	5.20996	0.0423197	0.881957	0.999825
HSPCs	Msh3	0.106648	5.20996	0.0423197	0.881957	0.999825
HSPCs	Pcbp2	0.10675	8.66291	0.0291733	0.866805	0.999825
HSPCs	Noc4l	0.106775	5.20289	0.0429455	0.83879	0.999825
HSPCs	Top1	0.106828	8.47624	0.0293428	0.866423	0.999825
HSPCs	Pqbp1	0.106967	5.33253	0.0454813	0.834173	0.999825
HSPCs	Arf1	0.107687	8.31808	0.0306039	0.863613	0.999825
HSPCs	Dcps	0.108167	5.85822	0.0395472	0.845206	0.999825
HSPCs	Tbl1x	0.108531	5.89788	0.0338255	0.856696	0.999825
HSPCs	Cep63	0.108615	4.48275	0.0661054	0.800806	0.999825
HSPCs	1700096K18Rik	0.109289	3.91508	0.114535	0.847915	0.999825
HSPCs	Acyp2	0.109289	3.91508	0.114535	0.847915	0.999825
HSPCs	Ogfod3	0.109289	3.91508	0.114535	0.847915	0.999825
HSPCs	Ppp1cc	0.109357	6.79957	0.0341045	0.856113	0.999825
HSPCs	Mcat	0.109373	4.84273	0.0441229	0.837412	0.999825
HSPCs	Cd44	0.109483	6.22023	0.035637	0.852956	0.999825
HSPCs	Rfx5	0.109685	4.00798	0.0839843	0.847915	0.999825
HSPCs	Vdac1	0.110158	7.7697	0.0346625	0.854955	0.999825
HSPCs	Eef1d	0.111186	8.6446	0.0316558	0.861315	0.999825
HSPCs	Tmem63a	0.11121	4.30472	0.0781424	0.850776	0.999825
HSPCs	Abraxas1	0.11121	4.30472	0.0781424	0.850776	0.999825
HSPCs	Mrpl15	0.11159	6.6122	0.0322472	0.86004	0.999825
HSPCs	Fxr2	0.111818	4.97282	0.0409402	0.952756	0.999825
HSPCs	Scarb1	0.11207	4.64354	0.0350287	0.903418	0.999825
HSPCs	Cib1	0.112179	5.99963	0.0326452	0.859189	0.999825
HSPCs	Srrm1	0.112276	8.22854	0.0338668	0.85661	0.999825
HSPCs	Akap11	0.112311	4.98284	0.044787	0.835423	0.999825
HSPCs	Vps36	0.112332	6.49116	0.0337569	0.85684	0.999825
HSPCs	Styx	0.11271	4.08171	0.116379	0.832717	0.999825
HSPCs	Mipep	0.11271	4.08171	0.116379	0.832717	0.999825
HSPCs	Commd10	0.11271	4.08171	0.116379	0.832717	0.999825
HSPCs	Chchd1	0.113044	7.42835	0.0358541	0.852514	0.999825
HSPCs	Slc30a7	0.113085	4.74872	0.0481286	0.850964	0.999825
HSPCs	Poldip2	0.113778	5.6899	0.0489071	0.828145	0.999825
HSPCs	Hspa14	0.114164	6.99038	0.0384138	0.84741	0.999825
HSPCs	2310009A05Rik	0.114175	6.36446	0.0374466	0.849317	0.999825
HSPCs	Golga2	0.114736	4.22951	0.106023	0.818762	0.999825
HSPCs	Rpp40	0.114736	4.22951	0.106023	0.818762	0.999825
HSPCs	Cpt1a	0.114889	5.24473	0.0528813	0.821424	0.999825
HSPCs	Ankrd13c	0.115757	4.7097	0.0531328	0.821008	0.999825
HSPCs	Nbn	0.115757	4.7097	0.0531328	0.821008	0.999825
HSPCs	Nifk	0.115824	7.09704	0.0395625	0.845177	0.999825
HSPCs	Actr3	0.115879	8.37157	0.0339426	0.856451	0.999825
HSPCs	Ganab	0.116235	6.03024	0.0439105	0.837016	0.999825
HSPCs	Clcn4	0.116461	5.32106	0.0240306	0.879003	0.999825
HSPCs	Ube2q1	0.116955	6.58625	0.0356412	0.852947	0.999825
HSPCs	Rcn2	0.117263	5.57966	0.0490652	0.827872	0.999825
HSPCs	Eapp	0.117297	6.13976	0.0415823	0.84133	0.999825
HSPCs	Sdhd	0.11739	7.21772	0.0408844	0.842648	0.999825
HSPCs	Prr14	0.117453	4.49224	0.0558624	0.929464	0.999825
HSPCs	Prkar1a	0.117708	7.29127	0.0414734	0.841535	0.999825
HSPCs	Wipf1	0.118122	5.88262	0.0352306	0.853786	0.999825
HSPCs	Fmc1	0.119395	7.03794	0.0416682	0.841169	0.999825
HSPCs	Plpp5	0.119495	5.27632	0.0553392	0.817401	0.999825
HSPCs	Zc3h13	0.120248	6.59043	0.0408141	0.842781	0.999825
HSPCs	Tpm3	0.120375	8.79779	0.0367961	0.850614	0.999825
HSPCs	E230032D23Rik	0.121185	4.90235	0.0533503	0.820649	0.999825
HSPCs	Calm1	0.121643	9.17441	0.036611	0.850986	0.999825
HSPCs	Sbno2	0.121864	5.41748	0.0595895	0.81066	0.999825
HSPCs	Pex3	0.122431	4.98876	0.0530419	0.821158	0.999825
HSPCs	Nf2	0.122549	4.38254	0.0674454	0.883328	0.999825
HSPCs	AC121965.1	0.123188	8.95623	0.0366646	0.850878	0.999825
HSPCs	Ranbp3	0.123781	5.11893	0.0321595	0.860228	0.999825
HSPCs	Zfp410	0.123916	4.55143	0.0453872	0.973716	0.999825
HSPCs	Nrde2	0.124177	4.49182	0.0848963	0.775009	0.999825
HSPCs	Supt6	0.124398	6.18363	0.0457106	0.833762	0.999825
HSPCs	Acsl5	0.124549	6.50521	0.0433627	0.83802	0.999825
HSPCs	Rcc2	0.124801	7.87546	0.0381005	0.848025	0.999825
HSPCs	Prpf38b	0.124991	7.66288	0.0413544	0.84176	0.999825
HSPCs	Clns1a	0.124997	6.67877	0.0443858	0.83615	0.999825
HSPCs	Ipo7	0.125389	6.70776	0.0369302	0.850346	0.999825
HSPCs	Atpif1	0.125421	9.6247	0.0368264	0.850554	0.999825
HSPCs	Nop14	0.125556	6.26657	0.0461979	0.832893	0.999825
HSPCs	Birc6	0.125649	7.44002	0.0402356	0.843884	0.999825
HSPCs	Cdc42se1	0.125735	6.19283	0.0473621	0.830835	0.999825
HSPCs	Micu2	0.125889	5.55987	0.0616084	0.807548	0.999825
HSPCs	Stag2	0.126062	7.06362	0.0463315	0.832655	0.999825
HSPCs	Tcp1	0.126089	8.09746	0.0433808	0.837987	0.999825
HSPCs	Mboat7	0.127025	5.37908	0.0519818	0.822921	0.999825
HSPCs	Pgam1	0.128516	8.10891	0.0348424	0.854584	0.999825
HSPCs	Gmcl1	0.128653	4.60945	0.0761915	0.786529	0.999825
HSPCs	Smim10l1	0.129044	5.5868	0.0591286	0.811379	0.999825
HSPCs	Usp47	0.129058	5.82322	0.0570076	0.814723	0.999825
HSPCs	Alcam	0.129185	5.14578	0.0610548	0.808396	0.999825
HSPCs	Tmem242	0.129185	5.14578	0.0610548	0.808396	0.999825
HSPCs	Fxr1	0.129317	7.46017	0.0451198	0.834822	0.999825
HSPCs	Ssu72	0.129416	7.18708	0.0497157	0.826755	0.999825
HSPCs	Mrpl10	0.130017	5.42185	0.0676921	0.798486	0.999825
HSPCs	Cabin1	0.130363	6.51899	0.0318106	0.86098	0.999825
HSPCs	Gle1	0.130515	5.06702	0.0569924	0.885902	0.999825
HSPCs	Ufc1	0.130955	6.78785	0.0433956	0.83796	0.999825
HSPCs	Fbl	0.130976	7.50372	0.0485437	0.828774	0.999825
HSPCs	Rapgef1	0.131278	4.37231	0.115869	0.776119	0.999825
HSPCs	Tmem164	0.131278	4.37231	0.115869	0.776119	0.999825
HSPCs	Lin54	0.131278	4.37231	0.115869	0.776119	0.999825
HSPCs	Timm9	0.131398	6.71061	0.046585	0.832206	0.999825
HSPCs	Glrx2	0.131442	6.44175	0.0488558	0.828233	0.999825
HSPCs	Rpp14	0.131609	6.13	0.0515398	0.823662	0.999825
HSPCs	Ubald1	0.131995	4.90869	0.0630465	0.805364	0.999825
HSPCs	Arpc4	0.132146	8.0476	0.046351	0.832621	0.999825
HSPCs	Dnpep	0.132269	5.14889	0.0622567	0.848054	0.999825
HSPCs	Anapc5	0.132368	7.57446	0.0507345	0.82502	0.999825
HSPCs	Tmem219	0.132369	5.56362	0.0679765	0.798073	0.999825
HSPCs	Gm10076	0.132471	4.99465	0.0618917	0.807116	0.999825
HSPCs	Arl6ip5	0.13276	6.50268	0.0427861	0.839084	0.999825
HSPCs	Cdca7l	0.133229	6.34213	0.0511079	0.824389	0.999825
HSPCs	Ezh2	0.133276	7.49628	0.0501244	0.826057	0.999825
HSPCs	Plekho2	0.133821	4.85658	0.0657286	0.801362	0.999825
HSPCs	Sacm1l	0.133821	4.85658	0.0657286	0.801362	0.999825
HSPCs	Tmed2	0.134013	8.31407	0.0475905	0.830434	0.999825
HSPCs	Msmo1	0.134161	5.21282	0.0420626	0.84043	0.999825
HSPCs	H1fx	0.134235	5.80041	0.06404	0.803871	0.999825
HSPCs	Sgf29	0.134271	5.48364	0.0708897	0.793898	0.999825
HSPCs	Dnajb6	0.13445	7.24951	0.0487249	0.82846	0.999825
HSPCs	Derl2	0.134522	5.50762	0.071496	0.79304	0.999825
HSPCs	Lats1	0.134621	4.24074	0.143711	0.787325	0.999825
HSPCs	Adprm	0.134621	4.24074	0.143711	0.787325	0.999825
HSPCs	Ndufa9	0.134672	6.1601	0.0549508	0.81803	0.999825
HSPCs	Cnot3	0.134738	6.34754	0.0520761	0.822764	0.999825
HSPCs	4632404H12Rik	0.134831	3.52171	0.180775	0.840631	0.999825
HSPCs	Invs	0.134831	3.52171	0.180775	0.840631	0.999825
HSPCs	Icmt	0.134831	3.52171	0.180775	0.840631	0.999825
HSPCs	BC004004	0.134833	5.99343	0.0531159	0.821036	0.999825
HSPCs	Med18	0.134967	3.62284	0.106224	0.840631	0.999825
HSPCs	Lncpint	0.134967	3.62284	0.106224	0.840631	0.999825
HSPCs	Mars2	0.135007	3.74142	0.178786	0.825653	0.999825
HSPCs	Tarsl2	0.135007	3.74142	0.178786	0.825653	0.999825
HSPCs	Atg2b	0.135007	3.74142	0.178786	0.825653	0.999825
HSPCs	Zfp64	0.135129	3.92974	0.173827	0.811936	0.999825
HSPCs	Sp2	0.135129	3.92974	0.173827	0.811936	0.999825
HSPCs	Tbccd1	0.135129	3.92974	0.173827	0.811936	0.999825
HSPCs	Pms1	0.135144	3.83789	0.119466	0.825653	0.999825
HSPCs	Polr1b	0.135274	4.70369	0.0608021	0.95188	0.999825
HSPCs	Lysmd3	0.135274	4.70369	0.0608021	0.95188	0.999825
HSPCs	Thap4	0.135308	4.09444	0.166107	0.79922	0.999825
HSPCs	Zbtb14	0.135308	4.09444	0.166107	0.79922	0.999825
HSPCs	Camkk2	0.135524	6.21466	0.0507584	0.82498	0.999825
HSPCs	Ube2l3	0.135865	7.59563	0.0532423	0.820827	0.999825
HSPCs	Glrx5	0.135997	7.29976	0.053985	0.819606	0.999825
HSPCs	Polr1e	0.136048	4.5548	0.0866609	0.822356	0.999825
HSPCs	Gm10175	0.136048	4.5548	0.0866609	0.822356	0.999825
HSPCs	Fundc2	0.136963	7.28671	0.0548578	0.818181	0.999825
HSPCs	Rc3h1	0.137531	5.86969	0.0542632	0.81915	0.999825
HSPCs	Tfdp1	0.138306	7.25119	0.0544151	0.818902	0.999825
HSPCs	Ndufb10	0.138431	7.47315	0.0563806	0.815724	0.999825
HSPCs	Rreb1	0.13851	6.17153	0.0564436	0.815624	0.999825
HSPCs	Gpx4	0.138696	7.82096	0.0507643	0.82497	0.999825
HSPCs	Zfp24	0.138813	5.56735	0.0746057	0.788703	0.999825
HSPCs	Vps41	0.139531	5.55665	0.0630955	0.805291	0.999825
HSPCs	Ap1s2	0.139538	4.5008	0.105382	0.750228	0.999825
HSPCs	Ercc6l2	0.13958	4.76373	0.0729119	0.797577	0.999825
HSPCs	Tcof1	0.139955	7.17006	0.0525831	0.821919	0.999825
HSPCs	Sp3	0.140178	6.35524	0.0544234	0.818889	0.999825
HSPCs	Glipr1	0.140365	6.09145	0.0509988	0.824573	0.999825
HSPCs	Mta1	0.140787	5.9963	0.0578361	0.813409	0.999825
HSPCs	Mrpl58	0.140849	5.78106	0.0692594	0.796223	0.999825
HSPCs	Cyb5b	0.141172	5.25939	0.0802056	0.781132	0.999825
HSPCs	Zdhhc6	0.141172	5.25939	0.0802056	0.781132	0.999825
HSPCs	Mbtps1	0.142075	5.15441	0.0720857	0.824454	0.999825
HSPCs	Erh	0.14227	7.0754	0.0527979	0.821563	0.999825
HSPCs	Pms2	0.142285	4.61758	0.0918512	0.76626	0.999825
HSPCs	Mrpl20	0.142302	7.36238	0.0578058	0.813457	0.999825
HSPCs	Tex261	0.142318	6.45397	0.0564444	0.815622	0.999825
HSPCs	Sfpq	0.142407	8.33086	0.053493	0.820414	0.999825
HSPCs	Samd1	0.142432	5.00051	0.0713154	0.793295	0.999825
HSPCs	Aldh16a1	0.142714	4.91499	0.0734197	0.790346	0.999825
HSPCs	Rexo2	0.142741	7.26672	0.0570738	0.814618	0.999825
HSPCs	Sephs2	0.143531	6.60452	0.05645	0.815613	0.999825
HSPCs	Mrto4	0.143844	6.28369	0.0596752	0.810527	0.999825
HSPCs	Metap2	0.1439	8.87347	0.0521696	0.822608	0.999825
HSPCs	Zfp945	0.144045	5.07677	0.0508069	0.824898	0.999825
HSPCs	Tmem41a	0.144131	4.44573	0.112548	0.805811	0.999825
HSPCs	Cks1b	0.144265	7.60894	0.0515384	0.823665	0.999825
HSPCs	Ddx27	0.144473	6.48022	0.0557348	0.816762	0.999825
HSPCs	Kmt2a	0.144738	7.42297	0.0583476	0.812603	0.999825
HSPCs	Cd82	0.144831	4.39334	0.0936178	0.850776	0.999825
HSPCs	Tyk2	0.144831	4.39334	0.0936178	0.850776	0.999825
HSPCs	Utp11	0.144978	7.03127	0.0610257	0.808441	0.999825
HSPCs	Rragc	0.145092	5.6023	0.0808829	0.780236	0.999825
HSPCs	Rab7	0.14571	6.54573	0.0588147	0.81187	0.999825
HSPCs	Ddx23	0.145725	6.06087	0.0648908	0.802602	0.999825
HSPCs	Upf1	0.145917	5.78416	0.0741518	0.78933	0.999825
HSPCs	Dhx15	0.146316	7.41387	0.0631236	0.805248	0.999825
HSPCs	Nudcd2	0.146342	6.87269	0.0623928	0.806354	0.999825
HSPCs	Med15	0.146395	5.44736	0.0689606	0.796652	0.999825
HSPCs	Cops3	0.146546	6.31054	0.0601646	0.809768	0.999825
HSPCs	Terf1	0.146548	5.30265	0.0849136	0.774987	0.999825
HSPCs	Fzr1	0.146548	5.30265	0.0849136	0.774987	0.999825
HSPCs	Thra	0.147085	5.63463	0.0784287	0.783503	0.999825
HSPCs	Pfkl	0.147326	5.54092	0.0782294	0.783771	0.999825
HSPCs	Cuedc2	0.147444	7.09865	0.0630193	0.805405	0.999825
HSPCs	Rnf216	0.147637	5.48176	0.0807113	0.780463	0.999825
HSPCs	Kras	0.147734	6.92056	0.0612636	0.808076	0.999825
HSPCs	Tpd52l2	0.14813	6.20649	0.0653286	0.801953	0.999825
HSPCs	Lamtor1	0.148462	6.60774	0.0603196	0.809528	0.999825
HSPCs	Ecsit	0.148541	4.75441	0.058666	0.929261	0.999825
HSPCs	Tmem115	0.148623	4.38226	0.146167	0.746979	0.999825
HSPCs	Tbce	0.148623	4.38226	0.146167	0.746979	0.999825
HSPCs	Krtcap2	0.148842	8.48037	0.052198	0.82256	0.999825
HSPCs	Kpnb1	0.149079	6.58022	0.0622768	0.80653	0.999825
HSPCs	Ncbp2	0.149127	6.02033	0.0690421	0.796535	0.999825
HSPCs	G3bp2	0.149221	7.39562	0.0653111	0.801979	0.999825
HSPCs	Tmed10	0.149295	7.98986	0.0611753	0.808211	0.999825
HSPCs	Rrbp1	0.149353	7.95716	0.060863	0.808691	0.999825
HSPCs	Snx6	0.149388	6.92189	0.0647848	0.80276	0.999825
HSPCs	Adk	0.149412	6.23144	0.0599524	0.810097	0.999825
HSPCs	Impa1	0.150268	6.09843	0.0580223	0.813115	0.999825
HSPCs	Pbdc1	0.150641	6.77512	0.0597404	0.810426	0.999825
HSPCs	Smap1	0.150663	6.54771	0.0594539	0.810871	0.999825
HSPCs	Gcn1l1	0.151308	5.78568	0.0791451	0.782544	0.999825
HSPCs	Mrpl51	0.152145	7.31393	0.0686984	0.79703	0.999825
HSPCs	Cfl2	0.152315	5.00634	0.081293	0.779696	0.999825
HSPCs	Snrpd3	0.152352	8.09191	0.0627408	0.805826	0.999825
HSPCs	Mrpl48	0.152495	6.20155	0.0678979	0.798187	0.999825
HSPCs	Rnf166	0.152539	5.85656	0.0586894	0.812066	0.999825
HSPCs	Prpf39	0.152555	6.00201	0.0677391	0.798418	0.999825
HSPCs	Tmem192	0.153383	5.23592	0.0888934	0.769935	0.999825
HSPCs	Tsta3	0.153486	5.35872	0.0936896	0.764009	0.999825
HSPCs	Pcbp1	0.15355	8.60016	0.0602375	0.809655	0.999825
HSPCs	Ss18	0.153679	5.76274	0.0851652	0.774664	0.999825
HSPCs	Cfl1	0.153705	9.96172	0.0535174	0.820374	0.999825
HSPCs	Polr2d	0.154021	5.48564	0.0875726	0.771597	0.999825
HSPCs	Gtf2a2	0.154111	6.99548	0.0628648	0.805639	0.999825
HSPCs	Raf1	0.154197	6.1157	0.0665014	0.800224	0.999825
HSPCs	Acsl3	0.154204	4.25186	0.185633	0.756497	0.999825
HSPCs	Igf1r	0.155271	6.94924	0.0711865	0.793478	0.999825
HSPCs	Fiz1	0.155547	5.03662	0.0686122	0.797154	0.999825
HSPCs	Ncoa6	0.155747	4.62565	0.10848	0.74672	0.999825
HSPCs	Tfrc	0.155817	6.16314	0.0617743	0.807295	0.999825
HSPCs	Tsc22d4	0.155917	8.40028	0.0634237	0.804796	0.999825
HSPCs	0610010K14Rik	0.156448	5.16118	0.0897366	0.76888	0.999825
HSPCs	Mapkapk2	0.156994	6.85541	0.0664953	0.800233	0.999825
HSPCs	Eci2	0.157528	6.14477	0.0734983	0.790236	0.999825
HSPCs	Suz12	0.157857	7.01933	0.0725872	0.791507	0.999825
HSPCs	Cdadc1	0.158419	5.26906	0.101293	0.754946	0.999825
HSPCs	Odc1	0.158464	7.12164	0.0658782	0.801141	0.999825
HSPCs	Chd1	0.159657	6.92841	0.0741134	0.789383	0.999825
HSPCs	Nme1	0.159787	8.65223	0.0648318	0.80269	0.999825
HSPCs	Hsd17b12	0.159839	6.20061	0.0651525	0.802214	0.999825
HSPCs	Nudt5	0.159849	6.72809	0.0720733	0.792228	0.999825
HSPCs	Rfxap	0.159937	5.33648	0.106899	0.748504	0.999825
HSPCs	Tm7sf3	0.160393	5.71623	0.0848462	0.775073	0.999825
HSPCs	Fbxw8	0.160514	3.94419	0.243485	0.776743	0.999825
HSPCs	Dkkl1	0.160514	3.94419	0.243485	0.776743	0.999825
HSPCs	Sphk2	0.160514	3.94419	0.243485	0.776743	0.999825
HSPCs	Rab2a	0.160589	7.68297	0.0738112	0.789802	0.999825
HSPCs	Ndufs8	0.161009	6.99852	0.0767596	0.785756	0.999825
HSPCs	Prpf31	0.161139	6.05633	0.082701	0.777851	0.999825
HSPCs	Jmjd6	0.161209	4.96206	0.0933435	0.764431	0.999825
HSPCs	Gm10093	0.161209	4.96206	0.0933435	0.764431	0.999825
HSPCs	Ppp4c	0.161467	6.53096	0.0660516	0.800885	0.999825
HSPCs	Tada1	0.161493	5.16538	0.0937783	0.778077	0.999825
HSPCs	Spn	0.161828	6.85839	0.0742362	0.789213	0.999825
HSPCs	Vps28	0.161936	6.42009	0.0566915	0.815227	0.999825
HSPCs	Cox6c	0.16233	9.54789	0.0607439	0.808874	0.999825
HSPCs	Ptpn1	0.163156	6.28997	0.0772935	0.785032	0.999825
HSPCs	Bclaf1	0.163506	8.40262	0.0665997	0.80008	0.999825
HSPCs	Mbnl2	0.163771	6.40244	0.074508	0.788838	0.999825
HSPCs	Exoc3	0.163781	6.12083	0.0749853	0.78818	0.999825
HSPCs	Nrros	0.163781	6.34987	0.0596286	0.8106	0.999825
HSPCs	Eya3	0.164063	4.27472	0.126563	0.79922	0.999825
HSPCs	Por	0.164263	6.03153	0.0837375	0.776504	0.999825
HSPCs	Fam122b	0.164552	3.75836	0.263662	0.787523	0.999825
HSPCs	Mipol1	0.164552	3.75836	0.263662	0.787523	0.999825
HSPCs	Cops4	0.164597	6.36582	0.0775097	0.78474	0.999825
HSPCs	Npm3	0.164637	7.77772	0.0771687	0.785201	0.999825
HSPCs	Ndufb7	0.164975	8.04514	0.0621199	0.806768	0.999825
HSPCs	Arrb2	0.165415	5.16626	0.100387	0.756006	0.999825
HSPCs	Zfp862-ps	0.165518	4.19566	0.185922	0.766408	0.999825
HSPCs	Parn	0.165534	4.77853	0.101964	0.754165	0.999825
HSPCs	Hist1h2be	0.165722	4.39211	0.178863	0.718415	0.999825
HSPCs	Ran	0.165805	9.57527	0.0610166	0.808455	0.999825
HSPCs	Wdr12	0.165941	7.42175	0.0791697	0.782511	0.999825
HSPCs	Ier2	0.166174	6.13022	0.0834133	0.776924	0.999825
HSPCs	Nono	0.166194	8.14513	0.0695747	0.795771	0.999825
HSPCs	Phf5a	0.16678	7.24913	0.0834852	0.776831	0.999825
HSPCs	Eef1akmt1	0.166949	5.40474	0.114604	0.739948	0.999825
HSPCs	Gid4	0.168176	5.30375	0.109873	0.745161	0.999825
HSPCs	Mrpl22	0.168403	5.47915	0.103192	0.752742	0.999825
HSPCs	Pum2	0.168428	7.38426	0.0709332	0.793836	0.999825
HSPCs	Cops9	0.168677	7.65337	0.0728921	0.791081	0.999825
HSPCs	Casp8	0.168738	6.53103	0.0804572	0.780799	0.999825
HSPCs	Cyb5r4	0.168802	5.74707	0.101098	0.755173	0.999825
HSPCs	Tmem203	0.16908	4.57251	0.130566	0.765505	0.999825
HSPCs	Ssx2ip	0.16908	4.57251	0.130566	0.765505	0.999825
HSPCs	Kpna6	0.16908	4.57251	0.130566	0.765505	0.999825
HSPCs	Ylpm1	0.169356	5.61145	0.100189	0.756239	0.999825
HSPCs	Ebna1bp2	0.1695	7.13312	0.085106	0.774739	0.999825
HSPCs	Chmp3	0.169557	6.01968	0.093907	0.763744	0.999825
HSPCs	Agfg2	0.169629	4.87701	0.104826	0.750863	0.999825
HSPCs	Sacs	0.169665	4.51856	0.150744	0.703622	0.999825
HSPCs	Dmwd	0.170301	3.6426	0.170649	0.798748	0.999825
HSPCs	Abcc5	0.170442	4.67968	0.115808	0.755404	0.999825
HSPCs	Mrps12	0.170841	6.81357	0.0840751	0.776067	0.999825
HSPCs	Eny2	0.170989	7.58286	0.0833455	0.777013	0.999825
HSPCs	Cep192	0.171926	5.64193	0.111705	0.743128	0.999825
HSPCs	Nsmaf	0.172109	4.96831	0.106169	0.749331	0.999825
HSPCs	Atp6v0a2	0.172109	4.96831	0.106169	0.749331	0.999825
HSPCs	Banp	0.172109	4.96831	0.106169	0.749331	0.999825
HSPCs	Mrps18c	0.172113	7.11408	0.08777	0.771348	0.999825
HSPCs	Morc3	0.17264	6.78934	0.0806389	0.780559	0.999825
HSPCs	Snrnp27	0.172839	6.93724	0.088	0.771058	0.999825
HSPCs	Ube2j2	0.173103	5.94477	0.0970943	0.759902	0.999825
HSPCs	Plbd2	0.173491	4.26287	0.231245	0.72631	0.999825
HSPCs	Dtx3	0.173491	4.26287	0.231245	0.72631	0.999825
HSPCs	Ssbp3	0.173958	5.86655	0.0767096	0.785824	0.999825
HSPCs	Ube2d3	0.17426	8.63794	0.0754551	0.787535	0.999825
HSPCs	Eif3j1	0.174343	6.91491	0.088556	0.770358	0.999825
HSPCs	Tradd	0.174377	5.2909	0.107173	0.748193	0.999825
HSPCs	Gm4149	0.174685	5.37159	0.119824	0.734333	0.999825
HSPCs	Cstf2	0.174692	5.20797	0.119006	0.735204	0.999825
HSPCs	Ccs	0.174692	5.20797	0.119006	0.735204	0.999825
HSPCs	Ppil3	0.175002	5.61493	0.106739	0.748684	0.999825
HSPCs	Usp5	0.175002	5.61493	0.106739	0.748684	0.999825
HSPCs	Prrc2a	0.175539	6.71102	0.0786648	0.783186	0.999825
HSPCs	Klhdc3	0.176217	5.36171	0.115342	0.739146	0.999825
HSPCs	Dlst	0.176722	5.58949	0.119522	0.734655	0.999825
HSPCs	Las1l	0.176848	5.82523	0.109682	0.745375	0.999825
HSPCs	Scand1	0.177002	8.13862	0.0832936	0.77708	0.999825
HSPCs	Usp8	0.177734	5.9987	0.100163	0.756269	0.999825
HSPCs	Cbx4	0.178483	5.47347	0.126759	0.727085	0.999825
HSPCs	Ipo9	0.178552	4.52145	0.125623	0.836025	0.999825
HSPCs	Smim13	0.178552	4.52145	0.125623	0.836025	0.999825
HSPCs	Mif	0.178989	9.26078	0.0766966	0.785842	0.999825
HSPCs	Drosha	0.179464	4.11946	0.284383	0.734318	0.999825
HSPCs	Alkbh1	0.179736	6.53928	0.090312	0.768164	0.999825
HSPCs	Bub3	0.179852	6.62776	0.0747757	0.788469	0.999825
HSPCs	Alg5	0.18062	5.6184	0.11345	0.741209	0.999825
HSPCs	Ranbp9	0.180657	5.17623	0.118129	0.736141	0.999825
HSPCs	Cd3eap	0.180881	5.9325	0.0949246	0.76251	0.999825
HSPCs	Ncaph2	0.180896	5.8019	0.112504	0.742247	0.999825
HSPCs	Aifm1	0.180937	5.94007	0.110002	0.745018	0.999825
HSPCs	Srm	0.181034	7.33459	0.093876	0.763782	0.999825
HSPCs	Casc3	0.18116	5.32183	0.13109	0.722671	0.999825
HSPCs	Myg1	0.18116	5.32183	0.13109	0.722671	0.999825
HSPCs	H2-T10	0.181371	5.73836	0.0820504	0.778701	0.999825
HSPCs	Vma21	0.181663	5.95015	0.106605	0.748837	0.999825
HSPCs	Wdr43	0.181718	7.52388	0.0886465	0.770245	0.999825
HSPCs	Dck	0.181922	5.10228	0.117549	0.736764	0.999825
HSPCs	Eed	0.182053	5.8283	0.116048	0.738381	0.999825
HSPCs	Aggf1	0.182169	6.27676	0.0916928	0.766455	0.999825
HSPCs	2610301B20Rik	0.18217	4.64161	0.144243	0.709755	0.999825
HSPCs	Ggh	0.18217	4.64161	0.144243	0.709755	0.999825
HSPCs	Dph3	0.182659	6.47272	0.0887753	0.770083	0.999825
HSPCs	Mrps18b	0.182918	5.59313	0.127811	0.726004	0.999825
HSPCs	Ripor1	0.183099	5.67487	0.114413	0.740156	0.999825
HSPCs	Gsk3a	0.183889	5.28339	0.137057	0.716724	0.999825
HSPCs	Ormdl2	0.184325	5.99739	0.107466	0.747862	0.999825
HSPCs	Prdx5	0.184449	8.594	0.0598661	0.810231	0.999825
HSPCs	Cdc34	0.184631	6.01354	0.111778	0.743047	0.999825
HSPCs	Rb1	0.184959	4.68766	0.134763	0.728998	0.999825
HSPCs	Exo5	0.18546	3.95846	0.322674	0.742377	0.999825
HSPCs	Tcf7	0.18546	3.95846	0.322674	0.742377	0.999825
HSPCs	Mtrr	0.18546	3.95846	0.322674	0.742377	0.999825
HSPCs	Wdr60	0.18546	3.95846	0.322674	0.742377	0.999825
HSPCs	Wrn	0.185486	5.92443	0.117092	0.737254	0.999825
HSPCs	Gm10260	0.185545	7.75791	0.0949087	0.762529	0.999825
HSPCs	Spcs1	0.185792	7.59907	0.0989721	0.757671	0.999825
HSPCs	Bud31	0.187035	6.07169	0.110195	0.744802	0.999825
HSPCs	Dmac1	0.187386	6.54185	0.0968564	0.760187	0.999825
HSPCs	Hcfc1r1	0.18741	5.85068	0.100938	0.755361	0.999825
HSPCs	Gmfb	0.187514	6.36216	0.0766358	0.785924	0.999825
HSPCs	Cnot6	0.18775	6.4497	0.0981517	0.758643	0.999825
HSPCs	Mrps7	0.188306	6.27469	0.102227	0.753859	0.999825
HSPCs	Cstf3	0.188987	5.82908	0.113768	0.74086	0.999825
HSPCs	Pfdn2	0.189555	7.03866	0.106357	0.749118	0.999825
HSPCs	Ccdc137	0.189649	4.75376	0.136401	0.71737	0.999825
HSPCs	Calm3	0.18988	7.79022	0.0953849	0.761954	0.999825
HSPCs	Eef1e1	0.190016	6.41549	0.102785	0.753212	0.999825
HSPCs	Bag1	0.190149	7.75888	0.101611	0.754576	0.999825
HSPCs	Zfp91	0.190397	7.47309	0.106033	0.749486	0.999825
HSPCs	Ankrd27	0.190967	4.79313	0.134928	0.718828	0.999825
HSPCs	Pus10	0.190967	4.79313	0.134928	0.718828	0.999825
HSPCs	Syncrip	0.191217	7.88749	0.0970406	0.759966	0.999825
HSPCs	Rtcb	0.191372	7.03984	0.108411	0.746797	0.999825
HSPCs	H1f0	0.191601	5.50865	0.133139	0.720611	0.999825
HSPCs	Psmd9	0.191691	5.87613	0.116814	0.737553	0.999825
HSPCs	Fem1c	0.191965	5.18138	0.135466	0.718295	0.999825
HSPCs	Zdhhc18	0.192475	5.21806	0.144928	0.709102	0.999825
HSPCs	Adap1	0.192488	4.27376	0.280003	0.69679	0.999825
HSPCs	Sec14l1	0.192488	4.27376	0.280003	0.69679	0.999825
HSPCs	Snrnp200	0.192626	5.97385	0.124791	0.729118	0.999825
HSPCs	Eif5a	0.193394	10.104	0.0808243	0.780314	0.999825
HSPCs	Rusc1	0.193503	3.77504	0.361895	0.750368	0.999825
HSPCs	Trip6	0.193503	3.77504	0.361895	0.750368	0.999825
HSPCs	Id2	0.19381	6.63891	0.0694962	0.795883	0.999825
HSPCs	Gtf3a	0.195256	5.79274	0.118385	0.735867	0.999825
HSPCs	H2afj	0.195262	8.7878	0.0882519	0.770741	0.999825
HSPCs	Eif3g	0.195408	7.02018	0.112721	0.742008	0.999825
HSPCs	S100a1	0.196449	6.83192	0.0739199	0.789651	0.999825
HSPCs	Lrrc14	0.197091	4.63286	0.084646	0.775331	0.999825
HSPCs	Nipa2	0.197511	5.83744	0.135953	0.717812	0.999825
HSPCs	Mvb12a	0.197511	5.83744	0.135953	0.717812	0.999825
HSPCs	mt-Nd1	0.197908	11.7459	0.0667804	0.799816	0.999825
HSPCs	Rdx	0.198041	7.66504	0.112198	0.742584	0.999825
HSPCs	Cdca4	0.198146	5.33129	0.157593	0.697324	0.999825
HSPCs	Tmbim4	0.198282	7.08977	0.113312	0.74136	0.999825
HSPCs	Srpk1	0.198466	7.39866	0.113826	0.740797	0.999825
HSPCs	Eef2kmt	0.198558	4.85679	0.143578	0.710391	0.999825
HSPCs	Trap1	0.198614	6.15994	0.118973	0.73524	0.999825
HSPCs	Mapk8ip3	0.199021	4.53603	0.200928	0.66078	0.999825
HSPCs	Gm37376	0.199166	4.41156	0.249771	0.663109	0.999825
HSPCs	E130309D02Rik	0.199297	4.69557	0.154615	0.703076	0.999825
HSPCs	Acp1	0.199377	6.37778	0.0996303	0.756895	0.999825
HSPCs	Nsd2	0.199537	6.48739	0.112648	0.742088	0.999825
HSPCs	Ranbp1	0.199773	8.96603	0.0996823	0.756834	0.999825
HSPCs	Cope	0.200301	7.08833	0.117936	0.736348	0.999825
HSPCs	Nup107	0.200604	5.03503	0.138843	0.714973	0.999825
HSPCs	Faap20	0.2007	5.18637	0.148167	0.706034	0.999825
HSPCs	Lage3	0.20088	6.67107	0.113203	0.741479	0.999825
HSPCs	Acp2	0.201017	4.13175	0.351923	0.702981	0.999825
HSPCs	Rps17	0.20111	10.9725	0.0716227	0.792862	0.999825
HSPCs	Agfg1	0.201281	5.22307	0.158739	0.696285	0.999825
HSPCs	Rrp9	0.202049	5.14917	0.153615	0.700961	0.999825
HSPCs	Abhd16a	0.202364	5.38851	0.158227	0.696748	0.999825
HSPCs	Rnf19b	0.202636	5.23175	0.137806	0.715987	0.999825
HSPCs	Hspe1	0.202914	9.39409	0.0972108	0.759763	0.999825
HSPCs	Emc8	0.20299	6.29962	0.0975369	0.759374	0.999825
HSPCs	Elavl1	0.203274	7.20772	0.100859	0.755453	0.999825
HSPCs	Nus1	0.203606	5.42593	0.16785	0.688183	0.999825
HSPCs	Pa2g4	0.20384	7.89278	0.116662	0.737717	0.999825
HSPCs	Itgb2	0.203897	5.69391	0.136314	0.717456	0.999825
HSPCs	Fam109b	0.204654	3.56207	0.411695	0.758057	0.999825
HSPCs	Spryd3	0.204654	3.56207	0.411695	0.758057	0.999825
HSPCs	Mocs3	0.204928	3.76528	0.154793	0.758057	0.999825
HSPCs	Ndufa8	0.205079	7.33099	0.123589	0.73037	0.999825
HSPCs	Cnot4	0.205864	5.99828	0.140601	0.713261	0.999825
HSPCs	Hnrnpdl	0.206311	7.75844	0.115965	0.738471	0.999825
HSPCs	Eif2s2	0.207234	8.62237	0.109327	0.745771	0.999825
HSPCs	Pfn1	0.207358	9.99711	0.0967476	0.760317	0.999825
HSPCs	Uhrf1bp1l	0.207497	5.26625	0.165418	0.690319	0.999825
HSPCs	Nmd3	0.207568	5.61319	0.155796	0.69896	0.999825
HSPCs	Tgs1	0.207574	6.5568	0.120391	0.733732	0.999825
HSPCs	Uba5	0.20831	5.63557	0.149279	0.70499	0.999825
HSPCs	Ppp1r12a	0.208497	7.03037	0.125766	0.728108	0.999825
HSPCs	Rab1b	0.208856	5.71872	0.156897	0.697956	0.999825
HSPCs	Eif2b3	0.208894	5.29755	0.177576	0.679815	0.999825
HSPCs	Psmd13	0.208969	6.78667	0.123052	0.730931	0.999825
HSPCs	Baz1b	0.209359	7.397	0.121802	0.732243	0.999825
HSPCs	Naa20	0.209464	6.33252	0.114187	0.740403	0.999825
HSPCs	Lsm4	0.209483	7.33699	0.119716	0.734448	0.999825
HSPCs	Stx3	0.209796	5.11822	0.156776	0.698066	0.999825
HSPCs	Shoc2	0.210032	5.22806	0.173104	0.683628	0.999825
HSPCs	Letm1	0.210044	5.04067	0.151765	0.702672	0.999825
HSPCs	Slmap	0.210044	5.04067	0.151765	0.702672	0.999825
HSPCs	Psma7	0.210138	8.8845	0.110567	0.744389	0.999825
HSPCs	Pot1a	0.210763	4.21969	0.295415	0.702981	0.999825
HSPCs	Fra10ac1	0.210966	4.93928	0.145131	0.761172	0.999825
HSPCs	Zcchc8	0.212741	5.8465	0.157011	0.697852	0.999825
HSPCs	Larp1b	0.212946	5.07632	0.163265	0.692227	0.999825
HSPCs	Cfap20	0.213351	6.20853	0.134729	0.719026	0.999825
HSPCs	Rcor1	0.213351	6.20853	0.134729	0.719026	0.999825
HSPCs	Ugp2	0.213478	5.55371	0.17536	0.681698	0.999825
HSPCs	Rce1	0.213602	4.76806	0.171356	0.685134	0.999825
HSPCs	Reep3	0.213896	5.74712	0.165329	0.690398	0.999825
HSPCs	1190007I07Rik	0.213896	5.74712	0.165329	0.690398	0.999825
HSPCs	Spata7	0.214227	6.7908	0.114445	0.740121	0.999825
HSPCs	Chchd4	0.214286	6.67965	0.127599	0.726222	0.999825
HSPCs	Fam98b	0.214622	5.98726	0.154119	0.700498	0.999825
HSPCs	Psmc4	0.214895	6.50181	0.116454	0.737942	0.999825
HSPCs	Stat6	0.215312	4.95812	0.162925	0.69253	0.999825
HSPCs	Me2	0.215371	6.06502	0.136918	0.716861	0.999825
HSPCs	Gata2	0.21573	6.65184	0.125844	0.728028	0.999825
HSPCs	Rala	0.215801	5.4064	0.186205	0.672616	0.999825
HSPCs	Psmd8	0.216132	7.45076	0.126536	0.727314	0.999825
HSPCs	Adrm1	0.216811	5.77317	0.162687	0.692741	0.999825
HSPCs	Lman2	0.217222	7.336	0.140034	0.713812	0.999825
HSPCs	Mrpl38	0.217382	5.84357	0.119789	0.734371	0.999825
HSPCs	Atl2	0.217563	4.48425	0.240081	0.690451	0.999825
HSPCs	Rbm34	0.217577	6.04839	0.122403	0.731611	0.999825
HSPCs	Osbpl9	0.217942	5.4343	0.191189	0.668548	0.999825
HSPCs	Ndufb3	0.218188	7.87566	0.121569	0.732488	0.999825
HSPCs	Capn15	0.218581	4.84906	0.155537	0.77146	0.999825
HSPCs	Dcaf7	0.218728	5.23302	0.188016	0.67113	0.999825
HSPCs	Dnm1l	0.21908	6.15111	0.133779	0.719972	0.999825
HSPCs	Pum3	0.219534	6.24514	0.136993	0.716787	0.999825
HSPCs	Rgs18	0.219717	7.41129	0.141396	0.712492	0.999825
HSPCs	Ncl	0.219742	10.2537	0.104203	0.751578	0.999825
HSPCs	Cinp	0.219816	5.55747	0.185543	0.673161	0.999825
HSPCs	Asxl2	0.220414	6.59615	0.125808	0.728066	0.999825
HSPCs	Arrdc1	0.220457	4.86989	0.175544	0.68154	0.999825
HSPCs	Psmb6	0.22168	7.52688	0.142927	0.711016	0.999825
HSPCs	Numb	0.221885	3.79146	0.472252	0.714234	0.999825
HSPCs	mt-Rnr1	0.221908	9.77781	0.112946	0.741761	0.999825
HSPCs	Zfp930	0.222232	4.1439	0.423588	0.672425	0.999825
HSPCs	H3f3b	0.222394	10.6096	0.100616	0.755738	0.999825
HSPCs	Tcea1	0.223325	7.28255	0.145472	0.708584	0.999825
HSPCs	Ttc1	0.223361	6.02344	0.155519	0.699214	0.999825
HSPCs	Minpp1	0.22352	6.28812	0.0939017	0.76375	0.999825
HSPCs	Wasl	0.224256	4.79462	0.135293	0.922752	0.999825
HSPCs	Akr1b3	0.224554	6.82084	0.128445	0.725356	0.999825
HSPCs	Slc35c2	0.224622	5.64575	0.1725	0.684147	0.999825
HSPCs	Nup155	0.225236	4.99904	0.179951	0.677813	0.999825
HSPCs	Ubl7	0.225352	4.96415	0.177858	0.679576	0.999825
HSPCs	Trappc9	0.225352	4.96415	0.177858	0.679576	0.999825
HSPCs	Ddx46	0.225382	7.34473	0.148407	0.705809	0.999825
HSPCs	Psph	0.226073	5.50135	0.199857	0.661623	0.999825
HSPCs	Entpd7	0.22615	4.75179	0.166411	0.782273	0.999825
HSPCs	Vdac3	0.226422	7.5301	0.149013	0.705239	0.999825
HSPCs	Ftsj3	0.226566	6.26124	0.148052	0.706143	0.999825
HSPCs	Vps26a	0.226571	5.20122	0.189168	0.67019	0.999825
HSPCs	Cyfip1	0.226825	5.76002	0.162255	0.693127	0.999825
HSPCs	Tiprl	0.227221	6.16965	0.15162	0.702807	0.999825
HSPCs	Naa40	0.227489	5.2029	0.190213	0.66934	0.999825
HSPCs	Plcb4	0.227633	4.55321	0.254851	0.621474	0.999825
HSPCs	Plekhj1	0.2279	6.71712	0.145707	0.70836	0.999825
HSPCs	Ppig	0.228133	7.7124	0.148352	0.70586	0.999825
HSPCs	Nadk	0.228274	6.02616	0.162153	0.693218	0.999825
HSPCs	Ypel5	0.228526	5.32083	0.188317	0.670884	0.999825
HSPCs	Eif4e	0.228646	7.08409	0.149305	0.704966	0.999825
HSPCs	Pold1	0.228726	5.45072	0.190659	0.668977	0.999825
HSPCs	Supt16	0.228941	7.93797	0.140403	0.713453	0.999825
HSPCs	Ndufa1	0.229223	7.78575	0.146057	0.708028	0.999825
HSPCs	Tbc1d9b	0.229338	5.59154	0.183064	0.675213	0.999825
HSPCs	Txlna	0.229399	6.44488	0.139863	0.713978	0.999825
HSPCs	Chchd7	0.229542	6.32829	0.145185	0.708856	0.999825
HSPCs	Slc7a5	0.229621	4.29521	0.384778	0.639845	0.999825
HSPCs	Socs6	0.229621	4.29521	0.384778	0.639845	0.999825
HSPCs	Rab24	0.230021	5.90482	0.180113	0.677677	0.999825
HSPCs	Ydjc	0.230463	5.33931	0.206957	0.656085	0.999825
HSPCs	Snd1	0.230749	6.40995	0.147864	0.706319	0.999825
HSPCs	Txlng	0.231267	4.87638	0.192401	0.667568	0.999825
HSPCs	Eif3a	0.231308	8.93709	0.132855	0.720896	0.999825
HSPCs	Gtpbp1	0.231488	4.43065	0.323784	0.610357	0.999825
HSPCs	Itm2c	0.232099	5.4426	0.21559	0.649505	0.999825
HSPCs	Mrpl16	0.232138	5.47172	0.1975	0.663488	0.999825
HSPCs	Tmem214	0.232538	4.60706	0.235083	0.658009	0.999825
HSPCs	Coq3	0.232759	4.2315	0.356888	0.672425	0.999825
HSPCs	Hexb	0.232841	5.27445	0.205705	0.657053	0.999825
HSPCs	Sephs1	0.233098	4.67284	0.223331	0.643741	0.999825
HSPCs	Rsl1d1	0.233126	8.01531	0.148336	0.705875	0.999825
HSPCs	Wdr45b	0.233789	5.2811	0.21164	0.652496	0.999825
HSPCs	Ralgapb	0.234094	3.98643	0.506603	0.676276	0.999825
HSPCs	Zfp760	0.234094	3.98643	0.506603	0.676276	0.999825
HSPCs	Thyn1	0.234342	6.01699	0.149637	0.704655	0.999825
HSPCs	Lamp2	0.234487	6.88191	0.146164	0.707926	0.999825
HSPCs	Psmd14	0.234536	6.77584	0.15669	0.698145	0.999825
HSPCs	Wnk1	0.234996	7.93726	0.139984	0.71386	0.999825
HSPCs	Fam69a	0.235597	5.00508	0.196485	0.664295	0.999825
HSPCs	Cwc25	0.235597	5.00508	0.196485	0.664295	0.999825
HSPCs	Fbxo45	0.235614	4.07728	0.386594	0.676276	0.999825
HSPCs	Rnaseh2a	0.235826	5.73361	0.195092	0.665407	0.999825
HSPCs	Map3k20	0.235957	5.24288	0.219441	0.646622	0.999825
HSPCs	Blm	0.235972	5.53999	0.214399	0.650403	0.999825
HSPCs	Apip	0.237209	5.62542	0.211499	0.652603	0.999825
HSPCs	Kif5b	0.237334	7.55368	0.163188	0.692296	0.999825
HSPCs	Ubap2	0.237432	6.51413	0.151571	0.702852	0.999825
HSPCs	Phb2	0.237444	8.18156	0.140312	0.713542	0.999825
HSPCs	Appl1	0.237538	5.83362	0.192053	0.667849	0.999825
HSPCs	Sf1	0.237904	6.93107	0.164326	0.691285	0.999825
HSPCs	1190002N15Rik	0.238338	3.5817	0.554823	0.718611	0.999825
HSPCs	Rrp15	0.238421	6.47966	0.160465	0.69473	0.999825
HSPCs	Tmem184b	0.238475	3.68104	0.340001	0.718611	0.999825
HSPCs	Cpsf3	0.238732	5.17027	0.216006	0.649192	0.999825
HSPCs	Tufm	0.238955	5.05745	0.196758	0.664078	0.999825
HSPCs	Tubb5	0.239336	9.57081	0.135316	0.718443	0.999825
HSPCs	Eif2s1	0.23939	7.69106	0.163643	0.691891	0.999825
HSPCs	Ube2n	0.23956	6.33123	0.145371	0.70868	0.999825
HSPCs	Bloc1s1	0.239598	6.03579	0.132065	0.721688	0.999825
HSPCs	Kcnn4	0.23986	6.26327	0.10718	0.748185	0.999825
HSPCs	Herc2	0.239877	5.53861	0.204148	0.658262	0.999825
HSPCs	Gga1	0.240188	5.25286	0.196834	0.664018	0.999825
HSPCs	Rpl31	0.240418	10.51	0.119432	0.73475	0.999825
HSPCs	Rhoa	0.240716	8.73996	0.143272	0.710685	0.999825
HSPCs	Cdc7	0.241145	4.71897	0.218886	0.647035	0.999825
HSPCs	Mphosph10	0.241698	6.83528	0.155848	0.698912	0.999825
HSPCs	Rictor	0.242445	5.28601	0.228176	0.640196	0.999825
HSPCs	Tsfm	0.242552	5.84441	0.19613	0.664578	0.999825
HSPCs	Chchd2	0.242723	10.0459	0.13044	0.723328	0.999825
HSPCs	Zfp994	0.243115	4.15592	0.499591	0.642671	0.999825
HSPCs	Uqcr10	0.243487	8.48914	0.148442	0.705775	0.999825
HSPCs	Prpf4b	0.243536	8.04347	0.15998	0.695165	0.999825
HSPCs	Sharpin	0.243547	5.211	0.218822	0.647083	0.999825
HSPCs	Wdr73	0.244461	5.17528	0.191135	0.668591	0.999825
HSPCs	Ndufc2	0.244754	7.75472	0.167437	0.688544	0.999825
HSPCs	Ap2b1	0.244816	5.57236	0.228301	0.640105	0.999825
HSPCs	Ptges3	0.245065	8.3087	0.157609	0.697308	0.999825
HSPCs	Rexo4	0.246369	5.49633	0.1961	0.664602	0.999825
HSPCs	Sh2b3	0.24728	4.44007	0.361726	0.584975	0.999825
HSPCs	Gm48146	0.24728	4.44007	0.361726	0.584975	0.999825
HSPCs	Cstf2t	0.24728	4.44007	0.361726	0.584975	0.999825
HSPCs	Fermt3	0.247357	7.54211	0.176477	0.680746	0.999825
HSPCs	Pfdn1	0.247375	6.81095	0.175559	0.681528	0.999825
HSPCs	Elp5	0.247754	5.17548	0.23304	0.636684	0.999825
HSPCs	Ada	0.247761	4.30578	0.439683	0.612456	0.999825
HSPCs	Stx18	0.247889	4.61553	0.263893	0.632543	0.999825
HSPCs	Lasp1	0.248474	5.06298	0.212895	0.651542	0.999825
HSPCs	Commd6	0.248502	6.15918	0.18178	0.676282	0.999825
HSPCs	Casp8ap2	0.248522	6.41619	0.173298	0.683461	0.999825
HSPCs	Cyba	0.249639	8.55246	0.136044	0.717722	0.999825
HSPCs	Eea1	0.249676	5.77526	0.193818	0.666428	0.999825
HSPCs	Mtfp1	0.249719	3.80764	0.593595	0.679158	0.999825
HSPCs	Necap2	0.249737	6.16839	0.173572	0.683227	0.999825
HSPCs	Mettl5	0.24977	5.54781	0.239545	0.632058	0.999825
HSPCs	Vps33b	0.249856	3.90217	0.414395	0.679158	0.999825
HSPCs	CAAA01118383.1	0.249856	3.90217	0.414395	0.679158	0.999825
HSPCs	Ppp4r3a	0.250121	6.5528	0.174468	0.682459	0.999825
HSPCs	2810403A07Rik	0.250179	5.60642	0.130131	0.72364	0.999825
HSPCs	Atp2b1	0.25062	6.42469	0.166453	0.689408	0.999825
HSPCs	Naa35	0.25113	5.61296	0.206469	0.656462	0.999825
HSPCs	Alyref	0.251303	7.74206	0.144909	0.709119	0.999825
HSPCs	Rnaseh2c	0.251408	7.38271	0.176405	0.680808	0.999825
HSPCs	Nploc4	0.251423	4.70511	0.169577	0.881007	0.999825
HSPCs	Mre11a	0.251508	5.6961	0.183949	0.674478	0.999825
HSPCs	Gkap1	0.251538	5.09876	0.229798	0.63902	0.999825
HSPCs	Ndufa11	0.251719	7.51445	0.184128	0.67433	0.999825
HSPCs	Wdfy1	0.251736	5.60559	0.218552	0.647285	0.999825
HSPCs	Tomm34	0.251746	5.3767	0.204824	0.657737	0.999825
HSPCs	Cox5b	0.25175	8.92519	0.15157	0.702854	0.999825
HSPCs	Cdyl	0.252402	4.82878	0.232379	0.637158	0.999825
HSPCs	Yipf4	0.252936	5.98203	0.213251	0.651272	0.999825
HSPCs	Cd63	0.253107	7.83802	0.0849389	0.774954	0.999825
HSPCs	1700123O20Rik	0.253424	6.21537	0.149967	0.704346	0.999825
HSPCs	Rabepk	0.253735	5.55814	0.209185	0.654371	0.999825
HSPCs	Tsc22d3	0.253752	6.12231	0.191647	0.668178	0.999825
HSPCs	Arhgap21	0.253797	4.60878	0.184637	0.836025	0.999825
HSPCs	Apeh	0.253868	4.76734	0.209462	0.728998	0.999825
HSPCs	Cox7b	0.253929	8.7879	0.159432	0.695659	0.999825
HSPCs	Rdh11	0.254411	4.24318	0.422293	0.642671	0.999825
HSPCs	Uqcrfs1	0.254542	7.35917	0.189493	0.669925	0.999825
HSPCs	Paxip1	0.254595	4.72666	0.242013	0.630323	0.999825
HSPCs	Hip1r	0.254595	4.72666	0.242013	0.630323	0.999825
HSPCs	Ralbp1	0.255176	7.41967	0.185713	0.673021	0.999825
HSPCs	Ubr4	0.255331	6.15181	0.150504	0.703846	0.999825
HSPCs	Rbm8a	0.255357	7.20826	0.194665	0.665749	0.999825
HSPCs	Ncoa5	0.255528	4.57013	0.31158	0.585463	0.999825
HSPCs	Gm26518	0.255568	4.44576	0.276242	0.69679	0.999825
HSPCs	Ipo5	0.255823	6.14648	0.193825	0.666423	0.999825
HSPCs	Kansl2	0.255837	5.52523	0.2366	0.634142	0.999825
HSPCs	Lrpprc	0.256416	5.05381	0.216592	0.648752	0.999825
HSPCs	Anp32b	0.257233	9.86833	0.150849	0.703523	0.999825
HSPCs	Slc35c1	0.257591	4.96553	0.216005	0.664994	0.999825
HSPCs	Pmm2	0.257591	4.96553	0.216005	0.664994	0.999825
HSPCs	Stx12	0.257645	4.68813	0.265462	0.614371	0.999825
HSPCs	Dad1	0.257711	8.17927	0.172569	0.684088	0.999825
HSPCs	Fam222b	0.257825	4.00015	0.609127	0.644598	0.999825
HSPCs	Slf1	0.257934	5.06849	0.229585	0.639174	0.999825
HSPCs	Ndufb9	0.25826	8.33095	0.173875	0.682967	0.999825
HSPCs	Parl	0.25892	6.18327	0.181468	0.676543	0.999825
HSPCs	4930523C07Rik	0.259348	6.1488	0.198868	0.662404	0.999825
HSPCs	Slc38a10	0.259813	5.14174	0.237137	0.633761	0.999825
HSPCs	Lsm5	0.260137	7.57601	0.183656	0.674721	0.999825
HSPCs	Pdcd6ip	0.260516	6.65117	0.186818	0.672112	0.999825
HSPCs	Sms	0.260796	6.71003	0.192594	0.667413	0.999825
HSPCs	Srsf7	0.260873	8.19098	0.167702	0.688313	0.999825
HSPCs	Cdk7	0.261027	5.1043	0.247998	0.626161	0.999825
HSPCs	Vps13b	0.261027	5.1043	0.247998	0.626161	0.999825
HSPCs	Asna1	0.261292	4.91416	0.188539	0.824086	0.999825
HSPCs	Kpna4	0.261384	6.19925	0.202035	0.659912	0.999825
HSPCs	Mrpl57	0.261442	7.11279	0.173112	0.683621	0.999825
HSPCs	Esyt1	0.261636	5.69628	0.244237	0.628769	0.999825
HSPCs	Atf4	0.262123	6.5	0.160542	0.694661	0.999825
HSPCs	2610507B11Rik	0.26237	6.39805	0.181655	0.676387	0.999825
HSPCs	Cacybp	0.262371	8.18769	0.178162	0.67932	0.999825
HSPCs	Ctsa	0.262587	5.64315	0.248984	0.625482	0.999825
HSPCs	Gar1	0.263034	7.02204	0.190716	0.668932	0.999825
HSPCs	Wdr83	0.263043	4.62393	0.293537	0.607673	0.999825
HSPCs	Smpd4	0.263043	4.62393	0.293537	0.607673	0.999825
HSPCs	Hsp90b1	0.263086	9.30043	0.167384	0.688591	0.999825
HSPCs	Rad21	0.263108	6.71155	0.196035	0.664654	0.999825
HSPCs	Gtf2h1	0.263494	5.34031	0.253957	0.622081	0.999825
HSPCs	Nup210	0.263625	6.62251	0.157304	0.697586	0.999825
HSPCs	Fpgs	0.263679	4.1678	0.579412	0.613741	0.999825
HSPCs	Txndc15	0.263874	5.14943	0.249239	0.625306	0.999825
HSPCs	Gatad2a	0.26393	6.42847	0.197123	0.663787	0.999825
HSPCs	Muc13	0.264893	6.07672	0.219177	0.646819	0.999825
HSPCs	Ngdn	0.265019	5.72469	0.255679	0.620913	0.999825
HSPCs	Rab8b	0.265499	5.82877	0.244681	0.62846	0.999825
HSPCs	Uchl3	0.265567	6.71407	0.189049	0.670287	0.999825
HSPCs	Nfe2l2	0.266286	6.56321	0.197625	0.663389	0.999825
HSPCs	Sra1	0.26706	5.92747	0.240416	0.631444	0.999825
HSPCs	Tmem128	0.267517	5.95834	0.227572	0.640636	0.999825
HSPCs	Usp38	0.268503	4.67175	0.246604	0.710665	0.999825
HSPCs	Klf9	0.268503	4.67175	0.246604	0.710665	0.999825
HSPCs	Dtl	0.268505	6.20378	0.212727	0.651669	0.999825
HSPCs	Cnot1	0.269088	6.87395	0.178468	0.679061	0.999825
HSPCs	Rbm28	0.26934	6.31326	0.184139	0.674321	0.999825
HSPCs	Mdm4	0.26958	6.14097	0.203113	0.659069	0.999825
HSPCs	Sfxn1	0.269648	7.58953	0.209094	0.654441	0.999825
HSPCs	Mast3	0.269699	4.69569	0.286951	0.600525	0.999825
HSPCs	Ppat	0.269822	5.9	0.244538	0.628559	0.999825
HSPCs	Tor1a	0.269927	5.86188	0.240084	0.631677	0.999825
HSPCs	Use1	0.270009	6.82653	0.209157	0.654393	0.999825
HSPCs	D8Ertd738e	0.270129	7.45379	0.176322	0.680879	0.999825
HSPCs	Nek4	0.271253	3.60097	0.713848	0.680452	0.999825
HSPCs	Llgl1	0.271253	3.60097	0.713848	0.680452	0.999825
HSPCs	H2afz	0.27136	10.637	0.125437	0.728448	0.999825
HSPCs	1700052K11Rik	0.27139	3.69975	0.443446	0.680452	0.999825
HSPCs	Rpa3	0.271455	6.46312	0.177054	0.680257	0.999825
HSPCs	Arih2	0.271594	4.803	0.270623	0.610981	0.999825
HSPCs	Ruvbl2	0.271598	5.93027	0.248359	0.625912	0.999825
HSPCs	Lpgat1	0.27174	5.52854	0.284123	0.602308	0.999825
HSPCs	Tec	0.27268	5.15455	0.266346	0.613787	0.999825
HSPCs	Spred1	0.272841	5.22891	0.277507	0.606525	0.999825
HSPCs	2410002F23Rik	0.272924	5.4494	0.240242	0.631566	0.999825
HSPCs	Babam2	0.273417	5.33441	0.307252	0.588051	0.999825
HSPCs	Gm12254	0.273621	5.62464	0.245588	0.627829	0.999825
HSPCs	Mien1	0.273714	6.56859	0.193084	0.667018	0.999825
HSPCs	Nedd8	0.273727	8.35356	0.1954	0.665161	0.999825
HSPCs	Aagab	0.273938	5.48751	0.209472	0.654151	0.999825
HSPCs	Grn	0.273999	6.04631	0.197271	0.66367	0.999825
HSPCs	Tmpo	0.274052	7.61078	0.215235	0.649772	0.999825
HSPCs	2310061I04Rik	0.274107	4.56839	0.282967	0.690451	0.999825
HSPCs	Vcp	0.274329	8.42359	0.163432	0.692079	0.999825
HSPCs	Ermp1	0.27438	5.36525	0.29151	0.597675	0.999825
HSPCs	Hadha	0.275612	7.09151	0.209171	0.654382	0.999825
HSPCs	E2f3	0.2762	5.02891	0.267897	0.612766	0.999825
HSPCs	Ubl5	0.276477	8.62032	0.192559	0.667441	0.999825
HSPCs	Pam16	0.276546	6.31455	0.1691	0.687092	0.999825
HSPCs	Ccp110	0.277026	3.82357	0.724871	0.645168	0.999825
HSPCs	Gadd45gip1	0.277616	7.09144	0.201436	0.660381	0.999825
HSPCs	Lemd3	0.277947	4.01453	0.344553	0.645168	0.999825
HSPCs	Vps29	0.277954	6.27497	0.174031	0.682833	0.999825
HSPCs	Dlg1	0.278005	4.63226	0.323906	0.583408	0.999825
HSPCs	Gm45153	0.278315	4.81353	0.133662	0.720089	0.999825
HSPCs	Atp11b	0.27866	6.98615	0.201667	0.6602	0.999825
HSPCs	Slc35a4	0.278745	5.15279	0.274735	0.608311	0.999825
HSPCs	Cflar	0.279229	6.29846	0.215487	0.649583	0.999825
HSPCs	Eif3m	0.279471	8.24225	0.197333	0.663621	0.999825
HSPCs	Msantd4	0.280263	4.97841	0.25546	0.621061	0.999825
HSPCs	Ubl3	0.280822	6.20864	0.164356	0.691259	0.999825
HSPCs	Top1mt	0.281165	4.01369	0.718214	0.613865	0.999825
HSPCs	Acot7	0.281187	5.36951	0.304882	0.589479	0.999825
HSPCs	Nudt2	0.28167	5.4068	0.320704	0.580083	0.999825
HSPCs	Gpatch11	0.281741	5.23403	0.296706	0.594462	0.999825
HSPCs	Nmral1	0.282279	6.11892	0.205071	0.657545	0.999825
HSPCs	Gtf2h5	0.282407	6.80792	0.228159	0.640209	0.999825
HSPCs	Gm6472	0.282883	4.80986	0.292263	0.597207	0.999825
HSPCs	Ankrd46	0.283272	4.32662	0.554623	0.559919	0.999825
HSPCs	Prr3	0.283272	4.32662	0.554623	0.559919	0.999825
HSPCs	Sp4	0.283556	4.10377	0.556059	0.613865	0.999825
HSPCs	Cenph	0.283665	5.68132	0.301184	0.591721	0.999825
HSPCs	Sec61g	0.283771	8.08794	0.218069	0.647646	0.999825
HSPCs	Rnps1	0.283792	7.07726	0.235676	0.634799	0.999825
HSPCs	Snap47	0.283929	4.17955	0.662132	0.585648	0.999825
HSPCs	Xpo5	0.283929	4.17955	0.662132	0.585648	0.999825
HSPCs	2510039O18Rik	0.283974	4.99962	0.276864	0.606938	0.999825
HSPCs	Emc7	0.284676	6.575	0.225778	0.641945	0.999825
HSPCs	Cox6a1	0.2849	8.30328	0.212767	0.651639	0.999825
HSPCs	Polr2b	0.285836	5.81204	0.278724	0.605744	0.999825
HSPCs	Man2a1	0.285971	5.08484	0.282922	0.603069	0.999825
HSPCs	Slpi	0.286247	6.28094	0.183752	0.674642	0.999825
HSPCs	Gtf2b	0.286633	6.54496	0.221939	0.644769	0.999825
HSPCs	Stag1	0.287694	6.40885	0.234219	0.63584	0.999825
HSPCs	Mrpl2	0.288017	6.18301	0.242343	0.630091	0.999825
HSPCs	Trappc4	0.289368	6.72758	0.228215	0.640168	0.999825
HSPCs	Psmg3	0.289908	6.04857	0.266689	0.613561	0.999825
HSPCs	Fam117b	0.291445	4.9848	0.276116	0.607419	0.999825
HSPCs	Gtf2f1	0.291615	6.02295	0.257627	0.619597	0.999825
HSPCs	Minos1	0.291901	8.40202	0.220279	0.645999	0.999825
HSPCs	Naa15	0.291974	7.01473	0.250181	0.624659	0.999825
HSPCs	Atp5b	0.29219	9.37046	0.189647	0.6698	0.999825
HSPCs	Atg12	0.292608	5.74834	0.269038	0.612018	0.999825
HSPCs	Etfb	0.292796	8.29606	0.106648	0.748788	0.999825
HSPCs	Trmt6	0.292803	5.71622	0.305174	0.589303	0.999825
HSPCs	Iws1	0.293213	5.60156	0.322526	0.579021	0.999825
HSPCs	Thoc5	0.293289	4.46786	0.477746	0.512927	0.999825
HSPCs	Cyb561d2	0.293336	4.74939	0.318169	0.581567	0.999825
HSPCs	Galk2	0.293425	4.71066	0.330859	0.574214	0.999825
HSPCs	Shcbp1	0.29345	4.89135	0.279377	0.624026	0.999825
HSPCs	Atp23	0.293485	5.00542	0.29478	0.595648	0.999825
HSPCs	Rnf168	0.293696	5.4792	0.336921	0.570768	0.999825
HSPCs	Atxn7l3	0.294262	4.91454	0.304315	0.589822	0.999825
HSPCs	Nop9	0.294316	5.66672	0.253606	0.622319	0.999825
HSPCs	Lyrm9	0.294613	5.2767	0.345374	0.566032	0.999825
HSPCs	Cenpf	0.29468	7.12753	0.251123	0.624014	0.999825
HSPCs	Fam111a	0.294892	7.32157	0.221422	0.645151	0.999825
HSPCs	Taf10	0.295067	7.79407	0.242678	0.629857	0.999825
HSPCs	Spcs2	0.295148	8.68634	0.218223	0.647531	0.999825
HSPCs	Golgb1	0.295609	6.6728	0.220552	0.645796	0.999825
HSPCs	Rab6a	0.296216	6.12998	0.260942	0.617374	0.999825
HSPCs	Brix1	0.296216	6.12998	0.260942	0.617374	0.999825
HSPCs	Proser1	0.296418	5.07754	0.29356	0.596402	0.999825
HSPCs	Stk19	0.296418	5.07754	0.29356	0.596402	0.999825
HSPCs	Hars	0.296418	5.07754	0.29356	0.596402	0.999825
HSPCs	Nubpl	0.29682	4.26617	0.563112	0.585648	0.999825
HSPCs	Gspt1	0.297272	7.5434	0.254288	0.621856	0.999825
HSPCs	Pet100	0.29745	7.21756	0.26227	0.616488	0.999825
HSPCs	Atp2a2	0.298366	6.64571	0.244431	0.628634	0.999825
HSPCs	Dnajc21	0.29842	5.94692	0.297732	0.593831	0.999825
HSPCs	Tor1aip1	0.29914	6.70704	0.248922	0.625525	0.999825
HSPCs	Eif2s3x	0.299202	6.30657	0.255545	0.621004	0.999825
HSPCs	Sp3os	0.299486	4.85647	0.32354	0.578432	0.999825
HSPCs	Slc7a1	0.299901	5.46291	0.290169	0.59851	0.999825
HSPCs	Smarcb1	0.299903	6.34437	0.255785	0.620841	0.999825
HSPCs	Kif20a	0.300667	4.33688	0.614592	0.53479	0.999825
HSPCs	Cops6	0.300868	6.64734	0.248654	0.625709	0.999825
HSPCs	C1qtnf12	0.300999	5.69841	0.229219	0.639439	0.999825
HSPCs	Ube2d1	0.301534	5.12207	0.277302	0.606656	0.999825
HSPCs	Chmp5	0.301587	6.45295	0.256097	0.62063	0.999825
HSPCs	Mettl1	0.302472	6.05631	0.28855	0.599522	0.999825
HSPCs	Tmem201	0.302723	4.27887	0.298946	0.644598	0.999825
HSPCs	Trim37	0.302792	5.28145	0.365283	0.555183	0.999825
HSPCs	Hspa8	0.302842	9.64813	0.212545	0.651808	0.999825
HSPCs	Mum1	0.303226	5.74658	0.232172	0.637307	0.999825
HSPCs	Smn1	0.303528	6.07949	0.265162	0.614569	0.999825
HSPCs	Coa7	0.303826	3.83927	0.86511	0.612289	0.999825
HSPCs	Mterf1a	0.303826	3.83927	0.86511	0.612289	0.999825
HSPCs	Lysmd2	0.303826	3.83927	0.86511	0.612289	0.999825
HSPCs	Nol11	0.303923	5.98204	0.289853	0.598707	0.999825
HSPCs	Kif3b	0.303963	3.9329	0.616481	0.612289	0.999825
HSPCs	Rab2b	0.303963	3.9329	0.616481	0.612289	0.999825
HSPCs	Hdlbp	0.304302	7.52909	0.262578	0.616283	0.999825
HSPCs	Ift27	0.304389	5.09561	0.321164	0.579814	0.999825
HSPCs	Anapc11	0.304407	6.81786	0.221235	0.64529	0.999825
HSPCs	Chchd5	0.304463	4.92077	0.324567	0.577836	0.999825
HSPCs	U2af1	0.304729	8.16548	0.248179	0.626036	0.999825
HSPCs	Ckap5	0.304819	6.49045	0.258174	0.619229	0.999825
HSPCs	Gripap1	0.305006	5.39084	0.371057	0.552113	0.999825
HSPCs	Ndufaf8	0.305621	6.71206	0.248964	0.625496	0.999825
HSPCs	Mlx	0.305799	5.66705	0.344785	0.56636	0.999825
HSPCs	Rpf2	0.306209	5.93932	0.298008	0.593662	0.999825
HSPCs	Mrps26	0.306639	6.30348	0.258418	0.619065	0.999825
HSPCs	Ssr4	0.307006	8.98642	0.18298	0.675282	0.999825
HSPCs	Rps6ka3	0.307093	6.15419	0.277407	0.606589	0.999825
HSPCs	Zfyve26	0.307181	4.11677	0.648733	0.584093	0.999825
HSPCs	Copg2	0.307367	4.64874	0.386432	0.544097	0.999825
HSPCs	Nt5c3	0.307462	6.5577	0.256081	0.620641	0.999825
HSPCs	Cfdp1	0.308585	7.09088	0.262528	0.616317	0.999825
HSPCs	U2af2	0.308735	6.79635	0.265987	0.614024	0.999825
HSPCs	Htt	0.308747	5.46738	0.307573	0.587859	0.999825
HSPCs	Wwp1	0.309263	4.6032	0.430372	0.522363	0.999825
HSPCs	Stard3	0.309263	4.6032	0.430372	0.522363	0.999825
HSPCs	Slirp	0.309317	7.02766	0.27979	0.605062	0.999825
HSPCs	Slc31a1	0.30942	4.84088	0.260216	0.755404	0.999825
HSPCs	Arid4b	0.309901	6.99619	0.22204	0.644694	0.999825
HSPCs	Polr1c	0.310254	5.40535	0.310582	0.586058	0.999825
HSPCs	Gpr107	0.31043	4.58659	0.35638	0.636406	0.999825
HSPCs	Lamtor2	0.31053	7.93023	0.226126	0.64169	0.999825
HSPCs	Prkcsh	0.311069	6.13123	0.268088	0.612641	0.999825
HSPCs	Lypla2	0.311165	5.21375	0.319179	0.580975	0.999825
HSPCs	Nras	0.311222	6.17281	0.249457	0.625156	0.999825
HSPCs	Pgp	0.311516	6.37886	0.207572	0.655611	0.999825
HSPCs	Acat1	0.311608	6.71242	0.250265	0.624602	0.999825
HSPCs	1110004E09Rik	0.311659	5.50549	0.272497	0.609761	0.999825
HSPCs	Cyc1	0.312212	7.18558	0.288577	0.599505	0.999825
HSPCs	Dnajc8	0.312409	7.81503	0.262736	0.616178	0.999825
HSPCs	Gart	0.312804	6.09645	0.296378	0.594663	0.999825
HSPCs	Brd9	0.31312	5.72921	0.344701	0.566406	0.999825
HSPCs	1110059G10Rik	0.313142	5.45771	0.356665	0.559828	0.999825
HSPCs	Pdcd10	0.313997	7.24284	0.276515	0.607163	0.999825
HSPCs	Mrpl28	0.314098	6.62637	0.272594	0.609698	0.999825
HSPCs	Rpn2	0.314325	7.43843	0.287957	0.599894	0.999825
HSPCs	Afdn	0.314639	4.63629	0.278746	0.746979	0.999825
HSPCs	Lrrc59	0.31465	6.71748	0.275027	0.608122	0.999825
HSPCs	Tmod3	0.315032	6.39558	0.262129	0.616582	0.999825
HSPCs	Fchsd2	0.315048	6.18271	0.231753	0.637609	0.999825
HSPCs	Atp5k	0.315185	8.52796	0.24911	0.625395	0.999825
HSPCs	Pus1	0.315868	5.17978	0.358578	0.558791	0.999825
HSPCs	Wdr92	0.316161	4.83017	0.360258	0.557882	0.999825
HSPCs	Hspa13	0.317161	5.49786	0.363283	0.556254	0.999825
HSPCs	Pikfyve	0.317584	4.69662	0.335519	0.632543	0.999825
HSPCs	Dirc2	0.317584	4.69662	0.335519	0.632543	0.999825
HSPCs	Fam20b	0.317824	4.34705	0.675727	0.510428	0.999825
HSPCs	Polr2g	0.318218	6.65871	0.278947	0.605601	0.999825
HSPCs	Rgs10	0.318889	6.04078	0.152397	0.702086	0.999825
HSPCs	Anapc13	0.318924	7.38428	0.29674	0.59444	0.999825
HSPCs	Iars2	0.319004	5.29088	0.406461	0.533983	0.999825
HSPCs	Wtap	0.319006	6.71719	0.262998	0.616004	0.999825
HSPCs	Nudcd3	0.319496	6.66022	0.285484	0.601449	0.999825
HSPCs	Narf	0.31963	4.98804	0.238341	0.632907	0.999825
HSPCs	Ptcd2	0.319778	5.58918	0.350421	0.563243	0.999825
HSPCs	Samm50	0.319804	6.56614	0.284234	0.602238	0.999825
HSPCs	Utp3	0.319915	6.74753	0.280941	0.604328	0.999825
HSPCs	Ppp3cb	0.320533	6.65734	0.219571	0.646526	0.999825
HSPCs	Chmp2a	0.321073	7.57143	0.287146	0.600403	0.999825
HSPCs	Abcd1	0.321774	4.65688	0.418408	0.528118	0.999825
HSPCs	Mtif2	0.321774	4.65688	0.418408	0.528118	0.999825
HSPCs	Ufsp2	0.32196	6.08195	0.261736	0.616844	0.999825
HSPCs	Mcee	0.322007	6.80982	0.25316	0.622623	0.999825
HSPCs	Sp1	0.322046	6.11163	0.240434	0.631431	0.999825
HSPCs	Pef1	0.322287	4.61131	0.460708	0.508276	0.999825
HSPCs	Tmem199	0.322287	4.61131	0.460708	0.508276	0.999825
HSPCs	Mon2	0.322384	4.87005	0.372862	0.55116	0.999825
HSPCs	Cox6b2	0.322674	6.2744	0.288613	0.599483	0.999825
HSPCs	Mpc1	0.323271	7.62748	0.231729	0.637626	0.999825
HSPCs	Mapk1	0.323388	6.60056	0.290545	0.598276	0.999825
HSPCs	Mfsd12	0.323506	4.20268	0.832825	0.532019	0.999825
HSPCs	Dhodh	0.323506	4.20268	0.832825	0.532019	0.999825
HSPCs	Vdac2	0.323577	8.51284	0.26565	0.614247	0.999825
HSPCs	Ap2m1	0.32407	6.46775	0.29475	0.595667	0.999825
HSPCs	Ppme1	0.32434	5.04174	0.298794	0.59318	0.999825
HSPCs	Vrk2	0.324624	4.93313	0.366271	0.554655	0.999825
HSPCs	Guca1a	0.325181	5.05798	0.371819	0.55171	0.999825
HSPCs	Cpq	0.325671	6.01067	0.309416	0.586754	0.999825
HSPCs	Cenpk	0.325739	5.1423	0.391513	0.541496	0.999825
HSPCs	Uso1	0.325836	5.32854	0.40472	0.534848	0.999825
HSPCs	Fam126b	0.325899	5.62193	0.381992	0.546388	0.999825
HSPCs	Aldh18a1	0.326741	4.04028	0.952122	0.555294	0.999825
HSPCs	Rbm3	0.327174	9.74388	0.246033	0.627521	0.999825
HSPCs	Mrpl32	0.327437	6.60406	0.286874	0.600574	0.999825
HSPCs	Topbp1	0.327772	6.72635	0.298072	0.593623	0.999825
HSPCs	Clcn3	0.327904	5.62874	0.311378	0.585583	0.999825
HSPCs	Tmem147	0.328037	7.06252	0.316533	0.582529	0.999825
HSPCs	Wdr36	0.328579	5.40413	0.427504	0.523732	0.999825
HSPCs	Dhx16	0.329263	4.91188	0.35103	0.562908	0.999825
HSPCs	Klf1	0.329356	4.94164	0.201253	0.660525	0.999825
HSPCs	Ttc37	0.329977	5.30383	0.385737	0.544454	0.999825
HSPCs	Pdcd5	0.330039	7.2206	0.31463	0.583653	0.999825
HSPCs	B3glct	0.330137	3.85475	1.01342	0.580536	0.999825
HSPCs	Papolg	0.330137	3.85475	1.01342	0.580536	0.999825
HSPCs	Gtf2a1	0.330171	5.47058	0.422657	0.52606	0.999825
HSPCs	Gm9825	0.330274	3.94793	0.729358	0.580536	0.999825
HSPCs	Gcdh	0.330443	4.12961	0.745978	0.555294	0.999825
HSPCs	Psme2b	0.330443	4.12961	0.745978	0.555294	0.999825
HSPCs	Ssb	0.330688	8.58539	0.271899	0.61015	0.999825
HSPCs	Hemgn	0.330928	4.77165	0.401086	0.536662	0.999825
HSPCs	Adprhl2	0.330928	4.77165	0.401086	0.536662	0.999825
HSPCs	Zwint	0.331246	6.57339	0.283712	0.602568	0.999825
HSPCs	Usmg5	0.331257	8.5271	0.277652	0.606431	0.999825
HSPCs	Rmi1	0.331538	4.79153	0.237524	0.633486	0.999825
HSPCs	Hnrnpll	0.331575	5.90698	0.349084	0.563979	0.999825
HSPCs	Psma3	0.332444	8.43319	0.282799	0.603147	0.999825
HSPCs	Washc4	0.3325	5.50621	0.398678	0.53787	0.999825
HSPCs	Pdcd7	0.332604	5.62568	0.397751	0.538337	0.999825
HSPCs	Dkc1	0.333409	7.89013	0.279869	0.605012	0.999825
HSPCs	Trappc8	0.333504	4.70478	0.366605	0.607673	0.999825
HSPCs	Fndc3a	0.3337	5.98713	0.307479	0.587915	0.999825
HSPCs	Exoc4	0.334246	5.33853	0.445034	0.515467	0.999825
HSPCs	Ahsa2	0.334248	5.40306	0.41749	0.528564	0.999825
HSPCs	Stxbp5	0.334394	5.5363	0.390321	0.542104	0.999825
HSPCs	Lyar	0.334501	7.39275	0.320766	0.580047	0.999825
HSPCs	Mkln1	0.334667	6.75411	0.257154	0.619916	0.999825
HSPCs	Glipr2	0.334817	4.97373	0.394049	0.540208	0.999825
HSPCs	Gm37706	0.334913	3.63851	1.07281	0.608121	0.999825
HSPCs	Mief1	0.334913	3.63851	1.07281	0.608121	0.999825
HSPCs	Timm23	0.33505	3.7362	0.684298	0.608121	0.999825
HSPCs	Mtmr9	0.33505	3.7362	0.684298	0.608121	0.999825
HSPCs	Cog3	0.33505	3.7362	0.684298	0.608121	0.999825
HSPCs	S100a13	0.335334	7.11346	0.331628	0.573774	0.999825
HSPCs	Abracl	0.335493	8.24825	0.287676	0.60007	0.999825
HSPCs	Psmb4	0.335711	7.75832	0.315685	0.58303	0.999825
HSPCs	Mrpl49	0.337004	5.53754	0.433201	0.521019	0.999825
HSPCs	Eif4g1	0.337313	7.56609	0.316719	0.58242	0.999825
HSPCs	Ppp1r2	0.337527	6.44001	0.314921	0.583481	0.999825
HSPCs	Sike1	0.337834	5.23963	0.278112	0.606136	0.999825
HSPCs	Susd1	0.337873	4.84351	0.407912	0.533264	0.999825
HSPCs	Acd	0.337873	4.84351	0.407912	0.533264	0.999825
HSPCs	Lsm1	0.338139	5.98762	0.378618	0.548142	0.999825
HSPCs	Rcor3	0.339233	4.48586	0.463594	0.585811	0.999825
HSPCs	Tmx1	0.339962	5.56996	0.434461	0.520423	0.999825
HSPCs	Sdhc	0.340523	6.57982	0.321851	0.579414	0.999825
HSPCs	Ciz1	0.340526	4.73999	0.431029	0.522051	0.999825
HSPCs	Gins2	0.340728	5.33731	0.442863	0.516477	0.999825
HSPCs	Prdx6	0.341285	8.56307	0.293077	0.596702	0.999825
HSPCs	Ndufab1	0.341635	7.70232	0.329813	0.574813	0.999825
HSPCs	Lrrc8d	0.342841	4.21406	0.919532	0.506496	0.999825
HSPCs	Pgrmc2	0.342967	5.30488	0.471525	0.503418	0.999825
HSPCs	Cenpv	0.342967	5.30488	0.471525	0.503418	0.999825
HSPCs	Plek	0.343202	5.87654	0.399107	0.537654	0.999825
HSPCs	Smarca5	0.343283	7.98814	0.322352	0.579122	0.999825
HSPCs	Arfrp1	0.343699	5.15292	0.437399	0.519037	0.999825
HSPCs	Spns1	0.344122	4.14253	0.370557	0.580536	0.999825
HSPCs	Eci1	0.344198	6.41753	0.270021	0.611374	0.999825
HSPCs	Dync1h1	0.344223	6.21781	0.342541	0.567611	0.999825
HSPCs	Znhit3	0.344446	5.44447	0.466769	0.505544	0.999825
HSPCs	Wdfy4	0.344468	4.94535	0.409466	0.532496	0.999825
HSPCs	Sae1	0.344833	6.70737	0.334351	0.572224	0.999825
HSPCs	Usp24	0.344962	5.88634	0.345712	0.565845	0.999825
HSPCs	Zc3hav1	0.345839	6.67866	0.330488	0.574426	0.999825
HSPCs	Zcchc10	0.345886	5.54725	0.388152	0.543214	0.999825
HSPCs	Mrpl40	0.34594	5.81382	0.305245	0.58926	0.999825
HSPCs	Lrch3	0.34692	4.22136	0.563093	0.555294	0.999825
HSPCs	Sdhaf1	0.347019	5.60671	0.407982	0.533229	0.999825
HSPCs	Ifrd2	0.347142	5.41129	0.447013	0.514549	0.999825
HSPCs	Chek2	0.347861	4.62735	0.521668	0.481933	0.999825
HSPCs	Dnaja2	0.34826	7.67031	0.313876	0.584099	0.999825
HSPCs	Riok3	0.348618	6.0744	0.372014	0.551607	0.999825
HSPCs	Ptpn9	0.348992	4.05333	1.07614	0.527475	0.999825
HSPCs	Tlcd2	0.348992	4.05333	1.07614	0.527475	0.999825
HSPCs	Ergic2	0.349325	6.41869	0.303033	0.590598	0.999825
HSPCs	Rida	0.349396	5.12209	0.425104	0.524882	0.999825
HSPCs	Ciapin1	0.349533	6.48391	0.334221	0.572298	0.999825
HSPCs	Akr1c13	0.35006	4.67298	0.48338	0.498188	0.999825
HSPCs	Dynlt1f	0.35006	4.67298	0.48338	0.498188	0.999825
HSPCs	Bzw1	0.350195	7.94156	0.337986	0.570167	0.999825
HSPCs	Jund	0.350213	6.31249	0.295485	0.595213	0.999825
HSPCs	Esyt2	0.350822	4.55732	0.560955	0.490295	0.999825
HSPCs	Picalm	0.351536	6.39241	0.223942	0.643292	0.999825
HSPCs	Zfp330	0.351542	6.34328	0.341479	0.568205	0.999825
HSPCs	Akt1s1	0.351922	5.48942	0.399875	0.537269	0.999825
HSPCs	Hspb11	0.352087	4.50383	0.641715	0.436375	0.999825
HSPCs	Zbtb45	0.352087	4.50383	0.641715	0.436375	0.999825
HSPCs	Snrk	0.352087	4.50383	0.641715	0.436375	0.999825
HSPCs	Mcm4	0.352099	6.74089	0.348381	0.564367	0.999825
HSPCs	Blvra	0.352229	4.7472	0.458859	0.509115	0.999825
HSPCs	Ddx19a	0.352229	4.7472	0.458859	0.509115	0.999825
HSPCs	Tnip1	0.352229	4.7472	0.458859	0.509115	0.999825
HSPCs	Selenoh	0.352491	8.01231	0.330361	0.574499	0.999825
HSPCs	Ddhd2	0.352593	5.15819	0.461108	0.508095	0.999825
HSPCs	Mrpl21	0.35285	6.74241	0.35143	0.562688	0.999825
HSPCs	Ube2k	0.353189	7.10286	0.367146	0.554189	0.999825
HSPCs	Gan	0.353492	4.1423	0.846889	0.527475	0.999825
HSPCs	Ahsa1	0.354174	6.76903	0.332553	0.573247	0.999825
HSPCs	Eif1ax	0.354819	7.61656	0.359198	0.558455	0.999825
HSPCs	Arhgef6	0.355447	6.31178	0.329598	0.574936	0.999825
HSPCs	Vmp1	0.355532	6.55699	0.350557	0.563168	0.999825
HSPCs	Hnrnph3	0.356356	5.96815	0.403526	0.535442	0.999825
HSPCs	Ppid	0.356436	7.10509	0.373863	0.550633	0.999825
HSPCs	Ubfd1	0.356543	5.6405	0.467762	0.505099	0.999825
HSPCs	Ddb1	0.356953	6.6853	0.356761	0.559776	0.999825
HSPCs	Atf6	0.357776	5.25094	0.315829	0.582945	0.999825
HSPCs	Pknox1	0.357776	5.25094	0.315829	0.582945	0.999825
HSPCs	Rps19bp1	0.358141	6.34745	0.354398	0.561063	0.999825
HSPCs	Nfe2l1	0.358256	5.35242	0.514597	0.484865	0.999825
HSPCs	Camsap1	0.358334	4.05825	0.583051	0.549921	0.999825
HSPCs	Zcchc4	0.358522	4.29973	0.792205	0.506496	0.999825
HSPCs	Nr1h2	0.358877	5.62074	0.3213	0.579735	0.999825
HSPCs	Polr2l	0.358921	6.26723	0.368647	0.55339	0.999825
HSPCs	Itpr1	0.358972	6.55809	0.20696	0.656083	0.999825
HSPCs	Gmds	0.359221	4.85668	0.45722	0.509861	0.999825
HSPCs	Rab1a	0.359766	6.45621	0.362573	0.556636	0.999825
HSPCs	Nup88	0.359774	5.39212	0.47365	0.502474	0.999825
HSPCs	Ywhaz	0.360649	8.55135	0.326769	0.576563	0.999825
HSPCs	Psmd7	0.3609	7.78833	0.364719	0.555484	0.999825
HSPCs	Cenpc1	0.361432	5.16343	0.485315	0.497344	0.999825
HSPCs	Golm1	0.361898	4.22532	1.00837	0.481838	0.999825
HSPCs	Btaf1	0.362245	5.16099	0.294137	0.596045	0.999825
HSPCs	Atp6v0d1	0.362449	6.23485	0.363619	0.556074	0.999825
HSPCs	Bnip2	0.362453	6.59549	0.350494	0.563202	0.999825
HSPCs	Atp6v0b	0.363061	7.29091	0.310771	0.585945	0.999825
HSPCs	Tpr	0.363661	8.56786	0.332282	0.573401	0.999825
HSPCs	Timmdc1	0.363685	4.5505	0.225053	0.642476	0.999825
HSPCs	Nub1	0.363796	5.8062	0.449961	0.513187	0.999825
HSPCs	Zbtb18	0.363825	4.75437	0.487151	0.496545	0.999825
HSPCs	Tor1b	0.364005	4.95744	0.454028	0.511318	0.999825
HSPCs	Capn1	0.364417	4.72092	0.430451	0.559759	0.999825
HSPCs	Fkbp2	0.364616	6.99527	0.362346	0.556758	0.999825
HSPCs	Nucks1	0.364805	8.57239	0.329029	0.575263	0.999825
HSPCs	Mrpl19	0.364886	6.38039	0.32433	0.577973	0.999825
HSPCs	Tada2b	0.36572	3.6568	1.26969	0.573987	0.999825
HSPCs	Plxdc2	0.36572	3.6568	1.26969	0.573987	0.999825
HSPCs	Cct6a	0.366017	8.39744	0.329262	0.575129	0.999825
HSPCs	Plekha1	0.36613	3.95779	0.361529	0.573987	0.999825
HSPCs	Pecr	0.366337	4.51264	0.683452	0.422164	0.999825
HSPCs	Banf1	0.366531	8.05216	0.363496	0.55614	0.999825
HSPCs	Mtx2	0.36694	5.9416	0.447077	0.514519	0.999825
HSPCs	Cntrl	0.367301	6.96154	0.330901	0.57419	0.999825
HSPCs	Ubl4a	0.367517	5.87371	0.436326	0.519542	0.999825
HSPCs	Med29	0.367689	5.64743	0.495842	0.492794	0.999825
HSPCs	Chst11	0.367899	4.377	0.863326	0.441967	0.999825
HSPCs	Gnl3	0.367954	7.84877	0.348184	0.564476	0.999825
HSPCs	Lamtor4	0.368087	7.99826	0.361104	0.557426	0.999825
HSPCs	Tmem222	0.368333	5.39671	0.49573	0.492842	0.999825
HSPCs	Eif5b	0.36877	8.07308	0.364943	0.555365	0.999825
HSPCs	Ssrp1	0.369163	7.93412	0.365253	0.555199	0.999825
HSPCs	Oard1	0.369291	5.91854	0.356533	0.5599	0.999825
HSPCs	Emc2	0.369473	5.97695	0.424662	0.525095	0.999825
HSPCs	Ssbp1	0.369675	7.43804	0.396557	0.538939	0.999825
HSPCs	Dpp3	0.369913	5.20635	0.498174	0.491795	0.999825
HSPCs	B230118H07Rik	0.370281	6.0678	0.347336	0.564945	0.999825
HSPCs	Tkt	0.370569	8.67088	0.320687	0.580093	0.999825
HSPCs	Med1	0.370802	6.56584	0.306783	0.588334	0.999825
HSPCs	Hdgf	0.371318	9.08357	0.327582	0.576095	0.999825
HSPCs	Fam136a	0.371573	6.06605	0.418791	0.527931	0.999825
HSPCs	Rbbp7	0.372257	7.67938	0.36159	0.557164	0.999825
HSPCs	Pcgf5	0.372259	7.02692	0.351137	0.562849	0.999825
HSPCs	Uqcrq	0.372267	8.42862	0.347602	0.564797	0.999825
HSPCs	Il11ra1	0.372508	5.08629	0.492588	0.494192	0.999825
HSPCs	2210016L21Rik	0.372733	6.0484	0.363452	0.556164	0.999825
HSPCs	Champ1	0.372823	4.64316	0.582638	0.457856	0.999825
HSPCs	St3gal4	0.372985	4.97594	0.388721	0.542922	0.999825
HSPCs	Cul2	0.373109	5.12345	0.478334	0.500403	0.999825
HSPCs	Polr2f	0.37319	7.54801	0.399271	0.537572	0.999825
HSPCs	Dek	0.373762	8.63696	0.35077	0.56305	0.999825
HSPCs	Apopt1	0.374449	5.82463	0.462402	0.50751	0.999825
HSPCs	Itgb1	0.374837	6.78644	0.397605	0.53841	0.999825
HSPCs	Bloc1s4	0.375423	4.99812	0.491039	0.494861	0.999825
HSPCs	Bag6	0.376099	5.28886	0.543396	0.473112	0.999825
HSPCs	Klhl20	0.376147	4.15484	0.951332	0.500639	0.999825
HSPCs	Lztr1	0.376147	4.15484	0.951332	0.500639	0.999825
HSPCs	Surf4	0.376208	6.7849	0.393036	0.540721	0.999825
HSPCs	Ctps	0.37651	5.25079	0.550178	0.470414	0.999825
HSPCs	Snu13	0.376676	8.30634	0.368179	0.553639	0.999825
HSPCs	Vcpip1	0.376916	6.16313	0.396036	0.539202	0.999825
HSPCs	M6pr	0.377054	6.9743	0.413019	0.530748	0.999825
HSPCs	Szrd1	0.37726	5.53088	0.511103	0.486325	0.999825
HSPCs	Uqcrb	0.377729	8.60586	0.325286	0.57742	0.999825
HSPCs	Exosc3	0.378289	6.53854	0.385885	0.544378	0.999825
HSPCs	Dock7	0.378635	4.31069	0.871354	0.481838	0.999825
HSPCs	Fkbp15	0.378754	4.72889	0.463188	0.536733	0.999825
HSPCs	Dars	0.378993	7.00078	0.418539	0.528054	0.999825
HSPCs	Kat14	0.379373	4.80063	0.520555	0.482393	0.999825
HSPCs	Mob1a	0.379404	7.13255	0.342967	0.567373	0.999825
HSPCs	Sptlc2	0.379694	5.83647	0.45837	0.509337	0.999825
HSPCs	Tmem11	0.379809	5.29087	0.536272	0.475973	0.999825
HSPCs	Hspa4	0.380029	7.79393	0.395756	0.539343	0.999825
HSPCs	Myo1g	0.380178	4.62207	0.515193	0.536253	0.999825
HSPCs	Spag5	0.380681	4.23647	1.09846	0.458042	0.999825
HSPCs	Hnrnpd	0.380768	8.41777	0.359505	0.558289	0.999825
HSPCs	Senp2	0.381317	5.59553	0.539183	0.4748	0.999825
HSPCs	Ube2s	0.381335	7.74852	0.400256	0.537078	0.999825
HSPCs	Slamf1	0.381362	3.88504	1.33102	0.520448	0.999825
HSPCs	Zswim8	0.381362	3.88504	1.33102	0.520448	0.999825
HSPCs	Rprd1a	0.381362	3.88504	1.33102	0.520448	0.999825
HSPCs	Exosc2	0.381396	5.77353	0.492177	0.49437	0.999825
HSPCs	Rars	0.381678	6.39595	0.404268	0.535072	0.999825
HSPCs	Exosc8	0.381961	6.70223	0.408642	0.532903	0.999825
HSPCs	Selenot	0.382237	6.43762	0.388677	0.542945	0.999825
HSPCs	Ago2	0.382258	6.43891	0.365543	0.555044	0.999825
HSPCs	Nop58	0.38234	8.08792	0.392321	0.541085	0.999825
HSPCs	Anp32e	0.382667	7.94357	0.396076	0.539181	0.999825
HSPCs	Ttll12	0.382715	4.31544	0.474143	0.555294	0.999825
HSPCs	Scp2	0.382899	7.38463	0.357596	0.559323	0.999825
HSPCs	Bysl	0.383947	4.84183	0.475424	0.501687	0.999825
HSPCs	A430005L14Rik	0.384155	5.96853	0.487751	0.496284	0.999825
HSPCs	Vps11	0.384171	4.07243	0.673728	0.520448	0.999825
HSPCs	Ube2m	0.384199	6.32301	0.418302	0.528169	0.999825
HSPCs	Smim12	0.384432	5.46888	0.571906	0.461945	0.999825
HSPCs	Naa25	0.384432	5.46888	0.571906	0.461945	0.999825
HSPCs	Stat3	0.384482	6.39787	0.409928	0.532268	0.999825
HSPCs	Mbd1	0.384682	5.25563	0.575053	0.46074	0.999825
HSPCs	Cand1	0.38479	5.56776	0.481256	0.499118	0.999825
HSPCs	Pfdn6	0.385021	7.16656	0.431753	0.521706	0.999825
HSPCs	Gnpda2	0.385081	4.65098	0.613	0.446605	0.999825
HSPCs	Vti1a	0.385081	4.65098	0.613	0.446605	0.999825
HSPCs	Babam1	0.3861	5.87087	0.499057	0.491419	0.999825
HSPCs	Prelid3b	0.386571	6.06397	0.465766	0.505994	0.999825
HSPCs	Derl1	0.386633	6.28905	0.412589	0.530959	0.999825
HSPCs	Neurl3	0.386707	4.76856	0.545014	0.472466	0.999825
HSPCs	Vasp	0.387147	6.70461	0.416824	0.528888	0.999825
HSPCs	Papd4	0.387619	5.17902	0.560837	0.466227	0.999825
HSPCs	Gm5617	0.388054	5.17352	0.478566	0.5003	0.999825
HSPCs	Clptm1l	0.388619	5.85332	0.512726	0.485646	0.999825
HSPCs	Prkar2b	0.388648	5.97129	0.49891	0.491481	0.999825
HSPCs	Usp14	0.389095	6.82476	0.429101	0.522969	0.999825
HSPCs	Pank2	0.390294	5.36745	0.57624	0.460286	0.999825
HSPCs	Dnaja1	0.390308	7.90593	0.419881	0.527403	0.999825
HSPCs	Nf1	0.390981	4.38751	0.672414	0.506496	0.999825
HSPCs	Gfm2	0.390981	4.38751	0.672414	0.506496	0.999825
HSPCs	Dus1l	0.391016	5.09741	0.544968	0.472484	0.999825
HSPCs	Wdhd1	0.391212	4.69669	0.582327	0.457973	0.999825
HSPCs	Tank	0.39151	5.40461	0.610232	0.447612	0.999825
HSPCs	Myh9	0.392334	7.61567	0.408634	0.532907	0.999825
HSPCs	Arnt	0.392471	4.07896	1.33591	0.474786	0.999825
HSPCs	Mydgf	0.392604	6.85521	0.437486	0.518996	0.999825
HSPCs	Wfdc21	0.392612	8.95576	0.13432	0.719433	0.999825
HSPCs	Fbrs	0.394312	4.53004	0.767057	0.395797	0.999825
HSPCs	Nacc1	0.394312	4.53004	0.767057	0.395797	0.999825
HSPCs	4932438A13Rik	0.394589	6.25936	0.404388	0.535013	0.999825
HSPCs	Echs1	0.394697	6.74474	0.379144	0.547868	0.999825
HSPCs	Uba2	0.395425	7.10134	0.414379	0.530082	0.999825
HSPCs	Psmb2	0.395631	8.02811	0.414901	0.529827	0.999825
HSPCs	Gm43462	0.395882	3.67478	1.47635	0.541218	0.999825
HSPCs	Plaur	0.395882	3.67478	1.47635	0.541218	0.999825
HSPCs	Snapc1	0.395882	3.67478	1.47635	0.541218	0.999825
HSPCs	Chmp4b	0.395929	7.37555	0.436382	0.519516	0.999825
HSPCs	Tmem135	0.396155	3.87124	0.621398	0.541218	0.999825
HSPCs	Rgs14	0.396155	3.87124	0.621398	0.541218	0.999825
HSPCs	Tbcb	0.396596	6.15313	0.45585	0.510485	0.999825
HSPCs	Pop5	0.396754	6.02017	0.415837	0.529369	0.999825
HSPCs	Pwp1	0.396857	5.3717	0.593346	0.453835	0.999825
HSPCs	Setd1b	0.397012	5.51166	0.549744	0.470586	0.999825
HSPCs	Phip	0.39713	7.39316	0.424958	0.524953	0.999825
HSPCs	Kif18a	0.39713	4.58348	0.692137	0.42658	0.999825
HSPCs	Sh3gl1	0.397193	4.65874	0.643223	0.435849	0.999825
HSPCs	Fcf1	0.397333	6.61287	0.330714	0.574297	0.999825
HSPCs	Gorasp2	0.397339	5.8935	0.503621	0.489478	0.999825
HSPCs	Slc35b3	0.397406	4.51497	0.617397	0.510428	0.999825
HSPCs	Gins4	0.397451	5.47689	0.608088	0.448395	0.999825
HSPCs	Gsn	0.397486	5.61644	0.335293	0.57169	0.999825
HSPCs	Tubgcp3	0.397934	4.95178	0.510528	0.486566	0.999825
HSPCs	Dcp2	0.398024	5.85926	0.536209	0.475999	0.999825
HSPCs	Eif2d	0.398355	4.32154	0.952077	0.458042	0.999825
HSPCs	Map1lc3a	0.3993	4.45922	0.819011	0.441967	0.999825
HSPCs	Uxt	0.400181	5.10293	0.571963	0.461923	0.999825
HSPCs	Idh3a	0.400298	6.51898	0.443222	0.51631	0.999825
HSPCs	Whamm	0.400766	5.30335	0.621234	0.443632	0.999825
HSPCs	Mrps16	0.401087	7.27042	0.456126	0.510359	0.999825
HSPCs	Mfsd10	0.402122	6.196	0.424756	0.525049	0.999825
HSPCs	Nin	0.402301	6.62522	0.35993	0.558059	0.999825
HSPCs	Dnttip1	0.402484	5.30439	0.602865	0.45031	0.999825
HSPCs	Ndufaf3	0.402484	5.30439	0.602865	0.45031	0.999825
HSPCs	Pycrl	0.402484	5.30439	0.602865	0.45031	0.999825
HSPCs	Actr6	0.402916	4.81484	0.583572	0.457503	0.999825
HSPCs	Nsd3	0.403017	6.67789	0.32496	0.577608	0.999825
HSPCs	Exosc5	0.403567	7.11446	0.477439	0.500797	0.999825
HSPCs	Uchl5	0.403599	6.62422	0.429471	0.522792	0.999825
HSPCs	Lsm2	0.404433	7.33337	0.468844	0.504614	0.999825
HSPCs	Coq2	0.404786	5.64434	0.542237	0.473575	0.999825
HSPCs	Rrp1b	0.405205	6.17317	0.478193	0.500465	0.999825
HSPCs	Nfx1	0.4058	6.01632	0.52455	0.480747	0.999825
HSPCs	Sh2b1	0.405855	5.37967	0.653032	0.432447	0.999825
HSPCs	Gm7536	0.405872	5.67137	0.597624	0.452245	0.999825
HSPCs	Rexo1	0.405872	5.67137	0.597624	0.452245	0.999825
HSPCs	Zadh2	0.406308	3.89988	1.49885	0.492117	0.999825
HSPCs	Syvn1	0.406477	4.78711	0.443271	0.607673	0.999825
HSPCs	Cyb5a	0.407016	7.03554	0.398545	0.537937	0.999825
HSPCs	Clasp2	0.407169	5.03518	0.39448	0.539989	0.999825
HSPCs	Srsf10	0.407297	7.32173	0.437999	0.518755	0.999825
HSPCs	Cct7	0.407409	7.88813	0.419704	0.527488	0.999825
HSPCs	Spcs3	0.407481	6.77692	0.459607	0.508775	0.999825
HSPCs	Znhit1	0.40783	6.04392	0.42763	0.523671	0.999825
HSPCs	Dohh	0.408192	5.69575	0.545222	0.472383	0.999825
HSPCs	Nudt19	0.408508	6.22302	0.462028	0.507679	0.999825
HSPCs	Taldo1	0.408604	8.66123	0.407282	0.533576	0.999825
HSPCs	Tmem30a	0.408676	6.48987	0.447433	0.514354	0.999825
HSPCs	Senp6	0.408881	7.99982	0.313517	0.584312	0.999825
HSPCs	Tshz1	0.410044	5.14569	0.58503	0.456952	0.999825
HSPCs	Max	0.410719	6.62591	0.458849	0.50912	0.999825
HSPCs	Uxs1	0.41107	4.88894	0.586727	0.456314	0.999825
HSPCs	Ankrd49	0.411219	6.033	0.537139	0.475623	0.999825
HSPCs	Zcchc2	0.411566	4.98709	0.57069	0.462412	0.999825
HSPCs	Papola	0.411586	7.32703	0.467484	0.505223	0.999825
HSPCs	Sik3	0.41217	4.59206	0.73631	0.406729	0.999825
HSPCs	Elmsan1	0.41217	4.59206	0.73631	0.406729	0.999825
HSPCs	Nisch	0.412773	6.75226	0.478368	0.500387	0.999825
HSPCs	9430081H08Rik	0.41372	4.09156	1.47095	0.449913	0.999825
HSPCs	Rpp30	0.414195	5.23809	0.620373	0.443942	0.999825
HSPCs	Nktr	0.414777	7.92379	0.451086	0.512669	0.999825
HSPCs	Neat1	0.414935	6.9188	0.465491	0.506118	0.999825
HSPCs	Tmem165	0.415157	6.63432	0.381914	0.546429	0.999825
HSPCs	Imp4	0.415193	5.98773	0.567253	0.463737	0.999825
HSPCs	Cog2	0.415954	4.40614	1.05225	0.380392	0.999825
HSPCs	Dedd	0.41616	4.52449	0.670547	0.486837	0.999825
HSPCs	Nrbp1	0.4167	5.48881	0.6633	0.428932	0.999825
HSPCs	Rbx1	0.417004	8.36662	0.447393	0.514373	0.999825
HSPCs	Coa3	0.417089	6.97951	0.492064	0.494418	0.999825
HSPCs	Cars2	0.417163	5.05855	0.568373	0.463305	0.999825
HSPCs	Apoo	0.417433	4.25842	1.27974	0.413024	0.999825
HSPCs	Sugp2	0.417433	4.25842	1.27974	0.413024	0.999825
HSPCs	Yme1l1	0.417689	6.80644	0.386993	0.543808	0.999825
HSPCs	Secisbp2l	0.417716	4.33227	1.0342	0.435107	0.999825
HSPCs	Dopey1	0.417716	4.33227	1.0342	0.435107	0.999825
HSPCs	Gm37760	0.417787	4.71221	0.649026	0.433831	0.999825
HSPCs	Ints3	0.417787	4.71221	0.649026	0.433831	0.999825
HSPCs	Sf3b5	0.418805	7.82061	0.471058	0.503626	0.999825
HSPCs	Sat1	0.418833	7.15027	0.504198	0.489234	0.999825
HSPCs	2900097C17Rik	0.418925	6.56342	0.393244	0.540616	0.999825
HSPCs	Atg3	0.41923	6.22439	0.505188	0.488815	0.999825
HSPCs	Gns	0.41923	4.75246	0.565801	0.471445	0.999825
HSPCs	Pex14	0.420311	4.17948	1.1694	0.449913	0.999825
HSPCs	Cenpn	0.420311	4.17948	1.1694	0.449913	0.999825
HSPCs	Rpp21	0.420409	6.30082	0.478511	0.500325	0.999825
HSPCs	Naa60	0.420469	4.86319	0.568638	0.463203	0.999825
HSPCs	Dnmt1	0.420549	7.44135	0.502971	0.489754	0.999825
HSPCs	Isg20l2	0.420558	4.92912	0.619694	0.444186	0.999825
HSPCs	Cd69	0.420838	6.45989	0.456454	0.51021	0.999825
HSPCs	Nme6	0.42119	4.89529	0.613562	0.446401	0.999825
HSPCs	Pcna	0.421515	7.14833	0.521569	0.481974	0.999825
HSPCs	D10Wsu102e	0.422073	5.24281	0.644473	0.435413	0.999825
HSPCs	Dtymk	0.422937	7.59149	0.470665	0.503801	0.999825
HSPCs	Ermap	0.423903	4.88718	0.325296	0.577414	0.999825
HSPCs	Snrpc	0.424005	7.23559	0.519758	0.482722	0.999825
HSPCs	Cox17	0.424369	8.1443	0.472416	0.503022	0.999825
HSPCs	Thoc2	0.424889	6.84311	0.471308	0.503515	0.999825
HSPCs	Rap1a	0.424999	7.64453	0.505221	0.488801	0.999825
HSPCs	Ralgapa1	0.42527	5.45989	0.696192	0.417972	0.999825
HSPCs	Selp	0.425426	3.69247	1.69156	0.509814	0.999825
HSPCs	Trim45	0.425426	3.69247	1.69156	0.509814	0.999825
HSPCs	Plcb2	0.425535	5.56015	0.673859	0.425364	0.999825
HSPCs	Tor1aip2	0.425543	5.53031	0.623044	0.442983	0.999825
HSPCs	Kdelr2	0.425676	7.06319	0.483565	0.498108	0.999825
HSPCs	Emc9	0.4257	3.88789	0.724916	0.509814	0.999825
HSPCs	Prpf4	0.425762	5.42566	0.710489	0.413345	0.999825
HSPCs	Zufsp	0.426509	6.46499	0.506071	0.488442	0.999825
HSPCs	Hells	0.426625	6.50109	0.363655	0.556055	0.999825
HSPCs	Erp44	0.426648	6.13561	0.543888	0.472915	0.999825
HSPCs	Rad54l	0.427087	4.90661	0.501425	0.536458	0.999825
HSPCs	Mthfd1l	0.427134	5.24173	0.529863	0.478573	0.999825
HSPCs	Setd3	0.427134	5.24173	0.529863	0.478573	0.999825
HSPCs	Ppip5k2	0.428054	6.11869	0.475429	0.501685	0.999825
HSPCs	Timm13	0.429002	7.85197	0.506476	0.488271	0.999825
HSPCs	Frat2	0.429232	6.69939	0.474086	0.50228	0.999825
HSPCs	Golga4	0.429543	6.09164	0.56354	0.465175	0.999825
HSPCs	Gmip	0.430099	4.99873	0.6192	0.444364	0.999825
HSPCs	Ptk2b	0.430099	4.99873	0.6192	0.444364	0.999825
HSPCs	Ppil1	0.430101	5.98228	0.603735	0.44999	0.999825
HSPCs	Grsf1	0.430201	5.2045	0.695871	0.418077	0.999825
HSPCs	Rnf14	0.430201	5.2045	0.695871	0.418077	0.999825
HSPCs	Snrnp35	0.430829	3.91451	1.67185	0.464923	0.999825
HSPCs	Nek1	0.430829	3.91451	1.67185	0.464923	0.999825
HSPCs	Nmt2	0.430894	4.97118	0.597268	0.452377	0.999825
HSPCs	Abcc1	0.431006	4.93549	0.649226	0.433762	0.999825
HSPCs	Jade1	0.431166	5.53401	0.637922	0.437705	0.999825
HSPCs	Ak6	0.43171	5.91623	0.59011	0.455044	0.999825
HSPCs	Mbd2	0.43206	7.0317	0.504811	0.488974	0.999825
HSPCs	Pde12	0.432409	4.87021	0.600837	0.451057	0.999825
HSPCs	Drap1	0.432577	7.66648	0.523535	0.481164	0.999825
HSPCs	Map2k4	0.432679	4.68171	0.732671	0.406323	0.999825
HSPCs	Abhd5	0.433958	5.0337	0.64778	0.434263	0.999825
HSPCs	Usp9x	0.434238	6.50659	0.506003	0.48847	0.999825
HSPCs	Wrnip1	0.434628	4.53393	0.724432	0.464017	0.999825
HSPCs	Narfl	0.434628	4.53393	0.724432	0.464017	0.999825
HSPCs	Coq9	0.435001	4.55564	0.891608	0.360934	0.999825
HSPCs	AI662270	0.435142	8.45687	0.480119	0.499617	0.999825
HSPCs	Ssr2	0.43532	7.70935	0.523084	0.48135	0.999825
HSPCs	Lsm11	0.435409	4.26924	1.36981	0.391787	0.999825
HSPCs	Rnf125	0.435409	4.26924	1.36981	0.391787	0.999825
HSPCs	Cdt1	0.435473	5.39681	0.697825	0.417439	0.999825
HSPCs	Xpot	0.436087	5.8297	0.647203	0.434463	0.999825
HSPCs	Usp7	0.436376	6.73658	0.51995	0.482643	0.999825
HSPCs	1810037I17Rik	0.436811	8.20579	0.383063	0.545834	0.999825
HSPCs	Cse1l	0.437091	5.81765	0.607503	0.448608	0.999825
HSPCs	Pomp	0.437193	8.40603	0.48353	0.498123	0.999825
HSPCs	Msrb1	0.437467	7.6662	0.340582	0.568707	0.999825
HSPCs	Dpm1	0.437808	5.74189	0.661931	0.429398	0.999825
HSPCs	Nudt9	0.439493	4.91366	0.531541	0.514902	0.999825
HSPCs	Sumo3	0.439642	7.118	0.555416	0.468349	0.999825
HSPCs	Ythdf1	0.440521	6.03024	0.561394	0.46601	0.999825
HSPCs	Rbl1	0.44144	5.77746	0.676908	0.424343	0.999825
HSPCs	Def8	0.441683	4.60902	0.824818	0.379029	0.999825
HSPCs	Fbxw5	0.441981	4.19159	1.28149	0.42601	0.999825
HSPCs	Mycbp	0.442328	5.54136	0.667877	0.42738	0.999825
HSPCs	Plaa	0.442367	5.57022	0.559085	0.466911	0.999825
HSPCs	Vamp8	0.44284	8.22815	0.497097	0.492256	0.999825
HSPCs	Hcfc1	0.443068	6.15387	0.573685	0.461263	0.999825
HSPCs	Abhd11	0.443167	5.57124	0.726375	0.408297	0.999825
HSPCs	Vcl	0.443409	5.17819	0.689814	0.420062	0.999825
HSPCs	Nufip1	0.443451	5.03952	0.675042	0.424968	0.999825
HSPCs	Nup62	0.443547	5.74525	0.678203	0.42391	0.999825
HSPCs	Haspin	0.444235	4.87719	0.633562	0.439241	0.999825
HSPCs	Rpl21	0.444316	10.3369	0.306741	0.588358	0.999825
HSPCs	Hirip3	0.445227	6.00661	0.641059	0.436605	0.999825
HSPCs	Sel1l	0.445821	5.4381	0.772095	0.39429	0.999825
HSPCs	Api5	0.446167	6.71532	0.555279	0.468403	0.999825
HSPCs	Cltc	0.446473	7.20037	0.49987	0.491072	0.999825
HSPCs	Cct8	0.446512	8.37473	0.479553	0.499866	0.999825
HSPCs	Phyh	0.446574	5.83701	0.448477	0.513872	0.999825
HSPCs	Mrrf	0.448722	4.84269	0.715142	0.411856	0.999825
HSPCs	Rmnd1	0.448722	4.84269	0.715142	0.411856	0.999825
HSPCs	Epc1	0.44899	5.5405	0.652322	0.432692	0.999825
HSPCs	Pds5b	0.449432	6.00928	0.651498	0.432976	0.999825
HSPCs	Cox5a	0.450057	8.94804	0.479153	0.500042	0.999825
HSPCs	Cd9	0.450758	7.12186	0.593534	0.453765	0.999825
HSPCs	Rbm17	0.451568	7.04712	0.576111	0.460336	0.999825
HSPCs	Kpna3	0.452087	6.20875	0.566152	0.464163	0.999825
HSPCs	Gak	0.452389	4.98392	0.657355	0.430962	0.999825
HSPCs	Gars	0.452718	5.89425	0.681797	0.422713	0.999825
HSPCs	Ccnh	0.452883	6.48276	0.522472	0.481602	0.999825
HSPCs	Ankib1	0.452888	5.04531	0.704598	0.415242	0.999825
HSPCs	Noc3l	0.452986	4.81006	0.727203	0.408037	0.999825
HSPCs	Afg3l1	0.453416	5.5429	0.773383	0.393906	0.999825
HSPCs	Ppib	0.453858	9.20053	0.485541	0.497245	0.999825
HSPCs	Lrrc47	0.453974	5.13546	0.7442	0.402746	0.999825
HSPCs	Cytip	0.454306	5.64152	0.747773	0.401648	0.999825
HSPCs	Cep152	0.454378	3.70988	1.91419	0.479768	0.999825
HSPCs	Mpp6	0.454385	7.38713	0.592505	0.454149	0.999825
HSPCs	Rbmxl1	0.454493	5.82212	0.673508	0.425482	0.999825
HSPCs	Pdss1	0.454941	3.92895	1.8494	0.438857	0.999825
HSPCs	Emc1	0.454941	3.92895	1.8494	0.438857	0.999825
HSPCs	AW146154	0.454941	3.92895	1.8494	0.438857	0.999825
HSPCs	Esco1	0.454967	5.17285	0.730721	0.406933	0.999825
HSPCs	Snrpd1	0.454973	8.72295	0.509453	0.487018	0.999825
HSPCs	Mphosph6	0.455138	5.21952	0.78204	0.391341	0.999825
HSPCs	Zfp143	0.455256	4.11631	1.73245	0.40307	0.999825
HSPCs	Panx1	0.455256	4.11631	1.73245	0.40307	0.999825
HSPCs	H2-D1	0.455415	10.2449	0.421381	0.526676	0.999825
HSPCs	Hmga1b	0.4555	4.02007	1.39169	0.438857	0.999825
HSPCs	Dynlrb1	0.455529	6.48476	0.559936	0.466579	0.999825
HSPCs	Slc35a3	0.455535	4.35343	1.20127	0.391787	0.999825
HSPCs	Ascc2	0.455535	4.35343	1.20127	0.391787	0.999825
HSPCs	Srsf3	0.455638	9.40365	0.48811	0.496129	0.999825
HSPCs	Cnot10	0.455651	4.69676	0.790963	0.388723	0.999825
HSPCs	Ndufs2	0.456403	7.12989	0.596804	0.452549	0.999825
HSPCs	Uqcrc1	0.456515	7.3035	0.610978	0.44734	0.999825
HSPCs	Fbxw2	0.456661	6.4137	0.519839	0.482688	0.999825
HSPCs	Heatr1	0.457986	5.10494	0.710451	0.413357	0.999825
HSPCs	2010107E04Rik	0.458467	9.29439	0.483789	0.498009	0.999825
HSPCs	Psmd1	0.459118	6.7504	0.555471	0.468327	0.999825
HSPCs	Psmd4	0.459816	7.45602	0.578901	0.459273	0.999825
HSPCs	Ndufaf6	0.459918	4.84955	0.749056	0.401254	0.999825
HSPCs	Isy1	0.459923	6.09481	0.550962	0.470104	0.999825
HSPCs	Tdg	0.46088	4.92029	0.723523	0.409196	0.999825
HSPCs	Timm17a	0.461592	6.05449	0.652302	0.432699	0.999825
HSPCs	Farsb	0.462786	5.41694	0.68891	0.42036	0.999825
HSPCs	Lrrc41	0.462998	4.99023	0.688029	0.42065	0.999825
HSPCs	Hnrnpa3	0.463225	9.64888	0.484065	0.497889	0.999825
HSPCs	Nsun6	0.463434	4.20357	1.39451	0.40307	0.999825
HSPCs	Gm37082	0.463678	4.2815	0.983076	0.42601	0.999825
HSPCs	Xpnpep1	0.464384	5.02793	0.607561	0.448587	0.999825
HSPCs	Rcn1	0.46522	5.67111	0.714032	0.412211	0.999825
HSPCs	Vps53	0.465528	5.4504	0.834644	0.376283	0.999825
HSPCs	Trir	0.465906	7.68164	0.569105	0.463022	0.999825
HSPCs	Nop16	0.46605	6.0199	0.693444	0.418871	0.999825
HSPCs	Trip11	0.466251	6.42077	0.501842	0.490233	0.999825
HSPCs	Polr2h	0.467585	6.29468	0.614749	0.445971	0.999825
HSPCs	Plekhf2	0.469069	6.03435	0.675978	0.424654	0.999825
HSPCs	Vcpkmt	0.47057	4.29054	1.54606	0.351805	0.999825
HSPCs	Dctn5	0.471015	4.85636	0.783338	0.390958	0.999825
HSPCs	Trappc10	0.472021	5.45447	0.855685	0.370503	0.999825
HSPCs	Rer1	0.473169	7.0891	0.650389	0.43336	0.999825
HSPCs	Cyld	0.473188	6.35124	0.503389	0.489576	0.999825
HSPCs	Pdia6	0.47396	8.80165	0.554329	0.468776	0.999825
HSPCs	Akr1b10	0.474334	4.82355	0.79027	0.388926	0.999825
HSPCs	Tipin	0.474706	7.04005	0.649687	0.433602	0.999825
HSPCs	Stam	0.475555	4.12848	1.86461	0.381079	0.999825
HSPCs	Cryl1	0.475555	4.12848	1.86461	0.381079	0.999825
HSPCs	Sucla2	0.475766	5.71776	0.782341	0.391252	0.999825
HSPCs	1700037H04Rik	0.475963	5.27533	0.821776	0.379885	0.999825
HSPCs	Ndufs4	0.47609	7.15896	0.64138	0.436492	0.999825
HSPCs	Thop1	0.476462	4.44382	1.27268	0.308647	0.999825
HSPCs	Tbc1d31	0.476462	4.44382	1.27268	0.308647	0.999825
HSPCs	Nup54	0.477013	5.38532	0.902858	0.358012	0.999825
HSPCs	Pnkp	0.47702	5.69372	0.722249	0.409599	0.999825
HSPCs	Tmed9	0.477841	8.29066	0.579762	0.458946	0.999825
HSPCs	Cdc45	0.478154	4.7116	0.848852	0.372365	0.999825
HSPCs	Eif4a1	0.478813	9.2705	0.544776	0.472561	0.999825
HSPCs	Sart3	0.479633	5.23433	0.871824	0.366158	0.999825
HSPCs	Klf6	0.479633	5.23433	0.871824	0.366158	0.999825
HSPCs	Ndufa10	0.479656	7.30732	0.57712	0.459951	0.999825
HSPCs	Otud4	0.480177	5.62202	0.579248	0.459141	0.999825
HSPCs	Pola2	0.480188	6.21148	0.641917	0.436305	0.999825
HSPCs	Otud6b	0.480392	5.27221	0.867437	0.367331	0.999825
HSPCs	Ssr3	0.480525	7.35151	0.598727	0.451837	0.999825
HSPCs	Fam49b	0.481432	7.90762	0.61476	0.445967	0.999825
HSPCs	Fen1	0.481467	6.12589	0.692043	0.41933	0.999825
HSPCs	Tbrg1	0.481853	7.59105	0.65384	0.432169	0.999825
HSPCs	Smndc1	0.482487	6.0791	0.712524	0.412693	0.999825
HSPCs	Alkbh5	0.482673	6.31624	0.566607	0.463987	0.999825
HSPCs	Lyplal1	0.482759	3.72701	2.14324	0.451067	0.999825
HSPCs	Adnp2	0.482759	3.72701	2.14324	0.451067	0.999825
HSPCs	Zfp692	0.482896	3.8222	1.45348	0.451067	0.999825
HSPCs	Acot8	0.482963	4.50611	1.11162	0.343076	0.999825
HSPCs	Hk1	0.483544	6.42863	0.649638	0.433619	0.999825
HSPCs	Mis18a	0.483908	5.38962	0.925983	0.352114	0.999825
HSPCs	Arf5	0.484061	7.64752	0.628135	0.441165	0.999825
HSPCs	Smim11	0.484153	6.74507	0.607034	0.44878	0.999825
HSPCs	Syce2	0.485238	6.3894	0.646184	0.434817	0.999825
HSPCs	Capza1	0.486839	5.96515	0.697705	0.417478	0.999825
HSPCs	Cep250	0.486985	4.58886	1.0535	0.321981	0.999825
HSPCs	Dpp9	0.486985	4.58886	1.0535	0.321981	0.999825
HSPCs	Rpl7l1	0.487227	6.99487	0.660185	0.429994	0.999825
HSPCs	Fdps	0.48777	5.78644	0.78588	0.390211	0.999825
HSPCs	Arf4	0.488123	7.64108	0.568514	0.46325	0.999825
HSPCs	Uqcc3	0.488217	7.04954	0.687769	0.420736	0.999825
HSPCs	Fam204a	0.488445	6.11071	0.620879	0.44376	0.999825
HSPCs	Rab3gap2	0.488446	5.42792	0.920725	0.353443	0.999825
HSPCs	Nfyb	0.490163	5.72746	0.822724	0.379618	0.999825
HSPCs	2610002M06Rik	0.49097	5.28446	0.875023	0.365306	0.999825
HSPCs	Pigq	0.491012	4.45304	1.3229	0.292483	0.999825
HSPCs	Nt5dc2	0.491084	5.43346	0.859265	0.369532	0.999825
HSPCs	Psmg2	0.491138	5.97172	0.782832	0.391108	0.999825
HSPCs	Ubap2l	0.491417	8.08173	0.556781	0.467813	0.999825
HSPCs	Acap2	0.49161	5.56598	0.901194	0.358442	0.999825
HSPCs	Sec24c	0.491927	4.97294	0.833376	0.376636	0.999825
HSPCs	Larp4	0.492303	6.74207	0.636614	0.438165	0.999825
HSPCs	Pim1	0.492317	7.45453	0.680715	0.423073	0.999825
HSPCs	Ccnk	0.492918	4.86985	0.852929	0.371252	0.999825
HSPCs	Hmbs	0.493222	6.19195	0.674517	0.425143	0.999825
HSPCs	Ufl1	0.494261	5.50092	0.922959	0.352877	0.999825
HSPCs	Afg3l2	0.494778	5.32138	0.870548	0.366499	0.999825
HSPCs	Ltb	0.494807	7.4645	0.317974	0.581682	0.999825
HSPCs	Shq1	0.495544	4.14051	1.99441	0.360022	0.999825
HSPCs	Rngtt	0.4956	5.37599	0.57055	0.462466	0.999825
HSPCs	Dgcr6	0.496494	5.53904	0.913215	0.355353	0.999825
HSPCs	Anxa5	0.496596	6.18245	0.717205	0.411199	0.999825
HSPCs	Taf7	0.496918	5.97098	0.727576	0.407919	0.999825
HSPCs	Fam3c	0.497292	5.16185	0.900166	0.358708	0.999825
HSPCs	Apc	0.49739	5.71365	0.545147	0.472413	0.999825
HSPCs	Zdhhc21	0.49794	5.43534	0.79653	0.387103	0.999825
HSPCs	Zfand2b	0.498559	5.19934	0.889178	0.36157	0.999825
HSPCs	Hspd1	0.498746	8.98932	0.595651	0.452977	0.999825
HSPCs	Ddx56	0.499362	4.94474	0.837074	0.375609	0.999825
HSPCs	Tango2	0.499594	4.59701	1.09291	0.313411	0.999825
HSPCs	2210016F16Rik	0.500413	4.72625	0.909504	0.356303	0.999825
HSPCs	Arl2	0.500991	5.72227	0.869856	0.366684	0.999825
HSPCs	Kri1	0.501014	4.84087	0.6789	0.450953	0.999825
HSPCs	Timm8a1	0.501393	6.44055	0.680817	0.423039	0.999825
HSPCs	G6pdx	0.501745	5.32579	0.995143	0.335293	0.999825
HSPCs	Zfp141	0.501798	4.97906	0.865098	0.36796	0.999825
HSPCs	Txnrd2	0.501989	3.95727	2.21612	0.390055	0.999825
HSPCs	Gnl2	0.503068	5.36395	0.998703	0.334458	0.999825
HSPCs	Slc43a3	0.503209	5.75891	0.880659	0.363812	0.999825
HSPCs	Srgn	0.504045	10.8237	0.260398	0.617738	0.999825
HSPCs	Rfc4	0.504229	6.02058	0.746141	0.402149	0.999825
HSPCs	Sarnp	0.504231	7.46049	0.724402	0.408919	0.999825
HSPCs	Apmap	0.504544	5.01511	0.814585	0.38192	0.999825
HSPCs	Rpn1	0.50497	7.73253	0.703664	0.415544	0.999825
HSPCs	Gm15500	0.505079	6.89789	0.684574	0.421792	0.999825
HSPCs	Gmps	0.505148	7.00736	0.712212	0.412793	0.999825
HSPCs	Ubxn4	0.505651	7.49855	0.629433	0.440704	0.999825
HSPCs	Tma16	0.505729	6.63179	0.557907	0.467372	0.999825
HSPCs	Ppp3r1	0.505847	5.83811	0.853965	0.37097	0.999825
HSPCs	Sdad1	0.506411	6.28181	0.724483	0.408893	0.999825
HSPCs	Serpinb1a	0.506517	8.52274	0.502095	0.490125	0.999825
HSPCs	Tmbim6	0.506806	8.23148	0.669132	0.426956	0.999825
HSPCs	Smarcc2	0.508238	5.76212	0.896356	0.359697	0.999825
HSPCs	Tmem160	0.508546	7.30008	0.751908	0.400382	0.999825
HSPCs	Gabpa	0.508802	4.95077	0.865938	0.367734	0.999825
HSPCs	Ncoa7	0.50944	6.31713	0.549742	0.470587	0.999825
HSPCs	Usp6nl	0.509684	4.22317	0.824305	0.413906	0.999825
HSPCs	Uap1	0.509929	5.44072	0.996848	0.334893	0.999825
HSPCs	Hdac8	0.510594	3.74388	2.37776	0.423692	0.999825
HSPCs	Iqcb1	0.510594	3.74388	2.37776	0.423692	0.999825
HSPCs	Utp15	0.510858	5.04965	0.854366	0.370861	0.999825
HSPCs	Ebp	0.511211	6.1069	0.773167	0.393971	0.999825
HSPCs	Itpa	0.511733	5.75214	0.839314	0.374988	0.999825
HSPCs	Ykt6	0.511802	4.7335	0.946499	0.346999	0.999825
HSPCs	Slc25a24	0.512053	4.6051	1.13182	0.30526	0.999825
HSPCs	Ube2z	0.512053	4.6051	1.13182	0.30526	0.999825
HSPCs	Mtfr1l	0.512493	5.7291	0.9066	0.357048	0.999825
HSPCs	Psmc3	0.512501	7.31963	0.760444	0.397789	0.999825
HSPCs	Rfc3	0.512529	6.19873	0.754864	0.399481	0.999825
HSPCs	Atp6v1a	0.51426	6.02809	0.769178	0.395162	0.999825
HSPCs	Trappc13	0.514965	5.44938	0.932373	0.350509	0.999825
HSPCs	Emilin1	0.514965	5.44938	0.932373	0.350509	0.999825
HSPCs	Abhd2	0.515151	5.37386	0.975605	0.339925	0.999825
HSPCs	Zc3h8	0.515235	4.15242	2.12336	0.339882	0.999825
HSPCs	Cep162	0.515235	4.15242	2.12336	0.339882	0.999825
HSPCs	Mink1	0.515235	4.15242	2.12336	0.339882	0.999825
HSPCs	Sri	0.515542	7.44895	0.758055	0.398512	0.999825
HSPCs	Wwp2	0.515754	5.05916	0.761097	0.397591	0.999825
HSPCs	Mia2	0.515837	6.66306	0.707061	0.414447	0.999825
HSPCs	Zdhhc3	0.517517	6.19142	0.748648	0.401379	0.999825
HSPCs	Psd4	0.519387	5.10513	0.685234	0.421573	0.999825
HSPCs	Fam76a	0.519834	5.05517	0.885098	0.362641	0.999825
HSPCs	Cep128	0.519834	5.05517	0.885098	0.362641	0.999825
HSPCs	Smc4	0.519857	7.85376	0.742859	0.40316	0.999825
HSPCs	Stk16	0.520078	6.70637	0.698525	0.417211	0.999825
HSPCs	Litaf	0.52068	5.2965	1.03023	0.327198	0.999825
HSPCs	Slc9a8	0.520808	4.50792	0.812758	0.435107	0.999825
HSPCs	Clock	0.520808	4.50792	0.812758	0.435107	0.999825
HSPCs	Xbp1	0.521065	7.02303	0.78401	0.390761	0.999825
HSPCs	Acbd3	0.521284	6.25646	0.70725	0.414386	0.999825
HSPCs	Coro1c	0.522992	4.96173	0.757663	0.398631	0.999825
HSPCs	Ciao1	0.524365	4.61313	1.1702	0.297506	0.999825
HSPCs	Ccnd2	0.524595	8.86574	0.604602	0.449671	0.999825
HSPCs	Vamp5	0.52474	7.86029	0.754807	0.399498	0.999825
HSPCs	Atp6v1e1	0.525171	7.33655	0.777255	0.392756	0.999825
HSPCs	Pin4	0.527334	6.34006	0.763415	0.396892	0.999825
HSPCs	Prcc	0.528067	4.39452	1.5393	0.315055	0.999825
HSPCs	Ppm1h	0.528067	4.39452	1.5393	0.315055	0.999825
HSPCs	Brwd3	0.529108	4.78371	0.604071	0.449867	0.999825
HSPCs	Psmd2	0.529185	6.83115	0.783304	0.390969	0.999825
HSPCs	Timm22	0.529533	5.73174	0.853731	0.371034	0.999825
HSPCs	Ubc	0.529921	8.03903	0.585979	0.456595	0.999825
HSPCs	Tmem33	0.530653	5.96053	0.919472	0.35376	0.999825
HSPCs	Gemin6	0.530776	5.25921	0.951662	0.345729	0.999825
HSPCs	Edem1	0.531009	5.18251	1.03232	0.326724	0.999825
HSPCs	Tsr2	0.531101	4.31599	1.26029	0.360022	0.999825
HSPCs	Esf1	0.532368	6.91691	0.766872	0.395852	0.999825
HSPCs	Atp5g3	0.53268	8.42919	0.690061	0.419981	0.999825
HSPCs	Ywhag	0.533042	6.60666	0.741364	0.403622	0.999825
HSPCs	Pdk3	0.533999	5.48873	1.01605	0.330436	0.999825
HSPCs	Fam192a	0.534208	6.0385	0.822012	0.379818	0.999825
HSPCs	Eif2b1	0.534808	5.03341	0.913185	0.355361	0.999825
HSPCs	Mak16	0.535613	6.70783	0.742613	0.403236	0.999825
HSPCs	Unk	0.536239	4.45981	1.16739	0.351805	0.999825
HSPCs	Phkb	0.536302	4.86306	0.984669	0.337765	0.999825
HSPCs	Psma4	0.536608	8.05689	0.766029	0.396106	0.999825
HSPCs	Slc35b1	0.536704	4.96866	0.953523	0.345273	0.999825
HSPCs	Uba1	0.536929	6.67766	0.769722	0.394999	0.999825
HSPCs	Ptp4a1	0.537475	5.83921	0.967341	0.341912	0.999825
HSPCs	Poc5	0.538038	3.85475	1.81518	0.397622	0.999825
HSPCs	Wls	0.538084	5.73796	0.876003	0.365045	0.999825
HSPCs	Oxsr1	0.539409	4.66635	1.12936	0.305767	0.999825
HSPCs	Mosmo	0.53954	4.78662	1.03443	0.326246	0.999825
HSPCs	Ppp1r15b	0.541288	5.49292	1.04294	0.324333	0.999825
HSPCs	Coq7	0.541288	5.49292	1.04294	0.324333	0.999825
HSPCs	Hist1h1c	0.541872	6.05947	0.885743	0.362471	0.999825
HSPCs	Suds3	0.542048	5.84221	0.982249	0.33834	0.999825
HSPCs	Usp1	0.542287	7.11333	0.852684	0.371319	0.999825
HSPCs	Tomm5	0.543141	8.06664	0.7569	0.398862	0.999825
HSPCs	Timm50	0.543437	6.17977	0.819091	0.380643	0.999825
HSPCs	Magoh	0.543778	7.48661	0.841824	0.374295	0.999825
HSPCs	Hat1	0.544065	6.30734	0.829967	0.377586	0.999825
HSPCs	Dbf4	0.544136	5.46896	1.02462	0.328473	0.999825
HSPCs	Lamtor5	0.544178	6.65269	0.81176	0.382724	0.999825
HSPCs	Rrp7a	0.544823	5.46172	1.12604	0.306452	0.999825
HSPCs	Chka	0.545002	5.17733	0.938536	0.348971	0.999825
HSPCs	Tigd2	0.545308	5.66326	1.08718	0.314636	0.999825
HSPCs	Htatip2	0.545373	4.75497	1.05865	0.320842	0.999825
HSPCs	Edc3	0.545616	4.40455	1.62325	0.297853	0.999825
HSPCs	Prdm2	0.545869	4.97456	0.983018	0.338157	0.999825
HSPCs	Hmgb2	0.54617	10.2928	0.546847	0.471736	0.999825
HSPCs	Flii	0.54649	5.53267	1.11322	0.309118	0.999825
HSPCs	Msn	0.547039	8.21436	0.666004	0.428014	0.999825
HSPCs	Ankhd1	0.547071	5.95065	0.878719	0.364325	0.999825
HSPCs	C2cd3	0.547172	4.6381	0.835137	0.420684	0.999825
HSPCs	Tgfbrap1	0.54755	3.98486	2.59522	0.345568	0.999825
HSPCs	Rabif	0.547589	4.48916	1.52624	0.236857	0.999825
HSPCs	Siva1	0.54878	7.61881	0.689602	0.420132	0.999825
HSPCs	Wdr75	0.549374	5.32021	1.09831	0.312262	0.999825
HSPCs	Psma2	0.549573	8.28189	0.776665	0.392931	0.999825
HSPCs	Aqp1	0.549877	5.58015	0.448211	0.513995	0.999825
HSPCs	Gclm	0.551094	7.50552	0.853699	0.371043	0.999825
HSPCs	Ctsz	0.551315	6.82257	0.818291	0.380869	0.999825
HSPCs	Rapgef6	0.551829	6.43695	0.834651	0.376281	0.999825
HSPCs	Smc2	0.552908	7.26746	0.875622	0.365147	0.999825
HSPCs	Suv39h1	0.553111	5.35706	1.21768	0.288285	0.999825
HSPCs	Zfp942	0.553767	4.17584	2.38302	0.302276	0.999825
HSPCs	Rfwd3	0.553923	5.18284	0.97331	0.340476	0.999825
HSPCs	Cenpe	0.554211	6.2178	0.843597	0.373807	0.999825
HSPCs	Hspa5	0.554704	9.11149	0.690556	0.419818	0.999825
HSPCs	Samd14	0.555384	4.45692	0.704239	0.415358	0.999825
HSPCs	Rccd1	0.555842	4.62323	0.522872	0.481437	0.999825
HSPCs	Ntpcr	0.556303	4.87593	1.05085	0.322569	0.999825
HSPCs	Med6	0.558538	4.80006	0.677268	0.424223	0.999825
HSPCs	Psat1	0.558547	5.40295	1.11643	0.308449	0.999825
HSPCs	Timeless	0.559117	5.60105	1.01524	0.33062	0.999825
HSPCs	Pole4	0.560272	6.75964	0.859833	0.369379	0.999825
HSPCs	2310011J03Rik	0.561224	5.69892	1.09901	0.312112	0.999825
HSPCs	Rab5c	0.562016	6.66534	0.865859	0.367755	0.999825
HSPCs	Hmgn2	0.562168	9.04206	0.366653	0.554452	0.999825
HSPCs	Nup50	0.562676	5.73685	1.10551	0.310738	0.999825
HSPCs	Mfn1	0.564701	3.77684	2.85997	0.372829	0.999825
HSPCs	Arhgef12	0.564701	3.77684	2.85997	0.372829	0.999825
HSPCs	Cfap43	0.564701	3.77684	2.85997	0.372829	0.999825
HSPCs	Nasp	0.565032	7.24307	0.898167	0.359226	0.999825
HSPCs	Tmem14c	0.565817	7.85435	0.87288	0.365876	0.999825
HSPCs	Sec24a	0.565848	4.68218	1.21314	0.289149	0.999825
HSPCs	Cit	0.565893	5.28699	1.22901	0.286141	0.999825
HSPCs	Bdp1	0.566165	6.20456	0.765751	0.396189	0.999825
HSPCs	Psmb8	0.566864	9.67224	0.704639	0.415229	0.999825
HSPCs	Dhx38	0.567259	5.17165	1.09959	0.31199	0.999825
HSPCs	Galk1	0.567524	6.22343	0.811167	0.382893	0.999825
HSPCs	Rftn1	0.567725	5.69519	0.943651	0.347703	0.999825
HSPCs	St6galnac4	0.568009	5.57602	1.1406	0.303461	0.999825
HSPCs	Smim1	0.568635	4.06709	0.942186	0.372829	0.999825
HSPCs	Acly	0.569607	5.93263	1.05906	0.320751	0.999825
HSPCs	Hcfc2	0.569808	3.9984	2.7847	0.324887	0.999825
HSPCs	Piga	0.570275	4.35206	2.04753	0.250723	0.999825
HSPCs	Utp18	0.570365	6.20703	0.777613	0.392649	0.999825
HSPCs	Triap1	0.570373	5.404	1.25325	0.281632	0.999825
HSPCs	Mrpl23	0.570978	5.58709	1.17551	0.296454	0.999825
HSPCs	Psmb3	0.571076	8.37931	0.755276	0.399356	0.999825
HSPCs	Nsun5	0.572611	4.18736	2.50972	0.284767	0.999825
HSPCs	Msl3l2	0.572611	4.18736	2.50972	0.284767	0.999825
HSPCs	Anln	0.573071	5.05732	1.05612	0.3214	0.999825
HSPCs	Tmem50b	0.573341	4.60654	1.16908	0.308647	0.999825
HSPCs	Mrps34	0.5743	6.23619	0.932538	0.350468	0.999825
HSPCs	Selenow	0.574325	7.53789	0.708965	0.413834	0.999825
HSPCs	Atp5g1	0.574889	9.34383	0.761148	0.397576	0.999825
HSPCs	2700049A03Rik	0.574927	4.50679	1.62757	0.222645	0.999825
HSPCs	Chrac1	0.575393	6.36942	0.856464	0.370291	0.999825
HSPCs	Borcs8	0.57552	6.28808	0.908267	0.35662	0.999825
HSPCs	Nubp1	0.575898	6.15525	0.922599	0.352968	0.999825
HSPCs	Dhps	0.576893	4.9222	1.14259	0.303055	0.999825
HSPCs	Pdlim1	0.576893	4.9222	1.14259	0.303055	0.999825
HSPCs	Gm15920	0.576939	5.82981	0.943592	0.347717	0.999825
HSPCs	Med28	0.577638	6.73939	0.907794	0.356741	0.999825
HSPCs	Lig1	0.577828	7.00982	0.958418	0.344077	0.999825
HSPCs	Ppm1g	0.578516	7.31503	0.889671	0.361441	0.999825
HSPCs	Aasdhppt	0.578769	5.8653	0.973016	0.340546	0.999825
HSPCs	Nelfe	0.580247	5.65967	1.19009	0.293594	0.999825
HSPCs	Rad23b	0.580316	6.76397	0.738831	0.404406	0.999825
HSPCs	Sptlc1	0.580581	4.42434	1.78005	0.265706	0.999825
HSPCs	Lrr1	0.580581	4.42434	1.78005	0.265706	0.999825
HSPCs	Dynlt3	0.580811	5.80928	1.13582	0.304438	0.999825
HSPCs	Impa2	0.580906	6.23719	0.915326	0.354814	0.999825
HSPCs	Hspa4l	0.581206	5.57997	0.967883	0.341782	0.999825
HSPCs	Exosc1	0.582009	5.5943	1.21662	0.288486	0.999825
HSPCs	Ddx39	0.582559	6.95478	0.957632	0.344268	0.999825
HSPCs	Slf2	0.584317	5.26432	1.2072	0.290285	0.999825
HSPCs	Bax	0.584351	6.64214	0.899133	0.358976	0.999825
HSPCs	Pigc	0.585546	4.27274	2.08891	0.284767	0.999825
HSPCs	Ipmk	0.586141	4.36199	2.12917	0.236439	0.999825
HSPCs	B4galnt1	0.586652	6.12973	0.798781	0.386452	0.999825
HSPCs	Ltv1	0.586768	5.83238	1.14216	0.303142	0.999825
HSPCs	Clec2d	0.588191	7.21246	0.963685	0.342797	0.999825
HSPCs	Nln	0.588355	4.51549	1.67742	0.216063	0.999825
HSPCs	Coa5	0.588458	5.78415	0.890784	0.361149	0.999825
HSPCs	Gpn1	0.588576	5.42328	1.2177	0.28828	0.999825
HSPCs	Fh1	0.589155	6.38337	0.861975	0.3688	0.999825
HSPCs	1700021F05Rik	0.589665	4.61528	1.22497	0.292483	0.999825
HSPCs	Mfsd2b	0.589665	4.61528	1.22497	0.292483	0.999825
HSPCs	Wbp11	0.589759	7.09635	1.00307	0.33344	0.999825
HSPCs	Scfd1	0.590029	5.85319	1.0967	0.312604	0.999825
HSPCs	Trappc2l	0.590119	6.15193	1.01526	0.330617	0.999825
HSPCs	Phf10	0.590232	5.55971	1.28453	0.275953	0.999825
HSPCs	Kctd10	0.590372	4.56849	1.51563	0.238412	0.999825
HSPCs	Tbrg4	0.590495	4.86305	0.625385	0.442146	0.999825
HSPCs	Blzf1	0.591148	3.88633	2.20122	0.349282	0.999825
HSPCs	Ago3	0.591148	3.88633	2.20122	0.349282	0.999825
HSPCs	Pde7a	0.591174	4.19877	2.63254	0.268091	0.999825
HSPCs	Siah2	0.591174	4.19877	2.63254	0.268091	0.999825
HSPCs	Rnf5	0.592395	5.37831	1.26661	0.279186	0.999825
HSPCs	Sec23b	0.592797	5.45219	1.25132	0.281987	0.999825
HSPCs	Ugcg	0.593085	6.17203	0.914036	0.355143	0.999825
HSPCs	Dbi	0.594312	8.45305	0.470769	0.503755	0.999825
HSPCs	Mif4gd	0.594778	4.3494	1.54775	0.302276	0.999825
HSPCs	Stx7	0.594849	5.50337	1.1924	0.293145	0.999825
HSPCs	Noc2l	0.594918	6.34386	0.968175	0.341711	0.999825
HSPCs	Aen	0.594931	5.74255	1.13286	0.305045	0.999825
HSPCs	Sec11a	0.596131	7.39597	0.99103	0.336261	0.999825
HSPCs	Ap1s1	0.596492	6.09857	1.03597	0.325899	0.999825
HSPCs	Dazap1	0.59687	6.93113	0.927037	0.351849	0.999825
HSPCs	Odf2l	0.597806	4.4341	1.85487	0.250723	0.999825
HSPCs	Tmem9b	0.597806	4.4341	1.85487	0.250723	0.999825
HSPCs	Bnip1	0.597806	4.4341	1.85487	0.250723	0.999825
HSPCs	Vps13c	0.597933	5.64629	1.1395	0.303685	0.999825
HSPCs	Fam126a	0.598061	4.77967	0.950961	0.35126	0.999825
HSPCs	Mrpl12	0.598094	7.72505	0.9232	0.352816	0.999825
HSPCs	Trip12	0.5987	6.64497	0.785697	0.390265	0.999825
HSPCs	Grwd1	0.598762	5.17118	1.24468	0.283216	0.999825
HSPCs	Jkamp	0.598948	4.97037	1.13629	0.304342	0.999825
HSPCs	Med19	0.599096	5.27349	1.26986	0.278596	0.999825
HSPCs	Srp68	0.59981	6.10097	1.04539	0.323786	0.999825
HSPCs	Nelfa	0.599874	5.68673	1.17386	0.296781	0.999825
HSPCs	Ino80c	0.600421	5.11314	1.07517	0.317227	0.999825
HSPCs	Xpo6	0.60126	5.46432	1.35351	0.263967	0.999825
HSPCs	Trappc11	0.601624	4.52413	1.72659	0.209814	0.999825
HSPCs	Cycs	0.601765	8.55901	0.894533	0.360171	0.999825
HSPCs	Csnk2a2	0.602683	6.47096	0.920974	0.35338	0.999825
HSPCs	Neu1	0.603895	5.82457	1.21689	0.288435	0.999825
HSPCs	Tomm70a	0.604161	7.04559	0.951743	0.345709	0.999825
HSPCs	Psmf1	0.604348	4.70551	1.33523	0.267074	0.999825
HSPCs	Hpse	0.604348	4.70551	1.33523	0.267074	0.999825
HSPCs	Dhdds	0.605784	4.62394	1.28066	0.276999	0.999825
HSPCs	Syngr2	0.605928	6.34784	0.951827	0.345688	0.999825
HSPCs	Arpp19	0.606902	7.65971	1.02473	0.328448	0.999825
HSPCs	Ccdc167	0.606985	4.9412	1.25488	0.281331	0.999825
HSPCs	Tbk1	0.608607	5.38751	1.33222	0.267591	0.999825
HSPCs	Jpt1	0.608837	7.66116	1.03094	0.327036	0.999825
HSPCs	Ncstn	0.609543	5.11897	1.11296	0.309172	0.999825
HSPCs	Nusap1	0.610229	6.48102	0.725032	0.40872	0.999825
HSPCs	Plac8	0.610349	11.3798	0.464384	0.506616	0.999825
HSPCs	Pdia4	0.610831	6.88159	0.946846	0.346914	0.999825
HSPCs	Psmd6	0.611614	7.17766	0.988134	0.336944	0.999825
HSPCs	Nans	0.612461	5.79244	1.079	0.316399	0.999825
HSPCs	Rmi2	0.612554	4.49899	1.45637	0.281409	0.999825
HSPCs	Chpf2	0.613308	4.02498	3.16596	0.286519	0.999825
HSPCs	Dynll2	0.614233	6.31774	0.922588	0.352971	0.999825
HSPCs	Mpdu1	0.614957	5.22068	1.23112	0.285747	0.999825
HSPCs	Ccdc32	0.615283	5.11411	1.24989	0.28225	0.999825
HSPCs	Clasp1	0.615764	5.18182	1.32308	0.269166	0.999825
HSPCs	Rnf40	0.616061	4.11352	2.49343	0.286519	0.999825
HSPCs	Mrpl52	0.616376	8.21146	0.899965	0.35876	0.999825
HSPCs	Isca2	0.616875	6.14167	0.990269	0.33644	0.999825
HSPCs	Pkd1	0.616988	3.90178	2.40216	0.32695	0.999825
HSPCs	Pgam5	0.617251	4.38157	2.28821	0.209888	0.999825
HSPCs	Nle1	0.617251	4.38157	2.28821	0.209888	0.999825
HSPCs	Brip1os	0.617251	4.38157	2.28821	0.209888	0.999825
HSPCs	Azi2	0.618359	5.53797	1.34769	0.26495	0.999825
HSPCs	Nrd1	0.619489	6.40247	1.05539	0.321562	0.999825
HSPCs	Chuk	0.619885	4.87896	0.695197	0.418297	0.999825
HSPCs	Tfam	0.620373	5.81713	1.22401	0.287085	0.999825
HSPCs	Cks2	0.622176	8.04229	0.95568	0.344745	0.999825
HSPCs	D17Wsu92e	0.622629	5.85546	1.00987	0.33186	0.999825
HSPCs	Mtm1	0.622945	5.21832	0.926576	0.351965	0.999825
HSPCs	Uhrf1	0.622947	6.00875	1.20879	0.289981	0.999825
HSPCs	Tmed3	0.623009	7.72278	0.580228	0.458769	0.999825
HSPCs	Ccdc86	0.624991	6.08399	1.15816	0.299908	0.999825
HSPCs	Gmnn	0.625979	6.74772	1.046	0.323648	0.999825
HSPCs	Cenpa	0.62619	7.08242	0.937573	0.349211	0.999825
HSPCs	Actr1a	0.62665	4.95369	1.3306	0.267868	0.999825
HSPCs	Cox7a2	0.626856	9.18222	0.925845	0.352149	0.999825
HSPCs	Nap1l4	0.627284	7.19191	1.08831	0.314395	0.999825
HSPCs	Dlat	0.628819	5.55539	1.4254	0.252207	0.999825
HSPCs	Strn	0.630791	4.81026	1.36362	0.262269	0.999825
HSPCs	Psma5	0.631111	8.23533	0.950453	0.346026	0.999825
HSPCs	Mrpl30	0.631361	7.84028	1.08252	0.315639	0.999825
HSPCs	Txndc12	0.631455	5.66945	1.25384	0.281523	0.999825
HSPCs	Pla2g16	0.631821	6.69686	0.764778	0.396482	0.999825
HSPCs	Arcn1	0.632008	6.92099	0.913327	0.355324	0.999825
HSPCs	Grpel1	0.632459	6.90755	1.1273	0.306192	0.999825
HSPCs	Gm14586	0.6325	4.39124	2.36524	0.197578	0.999825
HSPCs	Ankrd26	0.6325	4.39124	2.36524	0.197578	0.999825
HSPCs	Kif23	0.632633	5.32828	1.54981	0.233448	0.999825
HSPCs	Pdzd11	0.633283	4.92594	1.32024	0.269657	0.999825
HSPCs	Nup37	0.633753	5.44264	1.51484	0.238529	0.999825
HSPCs	Cab39	0.633984	6.23835	1.10325	0.311216	0.999825
HSPCs	Gsk3b	0.633989	6.92239	0.920159	0.353586	0.999825
HSPCs	Skiv2l	0.634569	4.03804	3.35719	0.268774	0.999825
HSPCs	Ssr1	0.634975	7.30248	1.15514	0.300516	0.999825
HSPCs	Rpa1	0.635918	5.3648	1.29443	0.274188	0.999825
HSPCs	Gnl1	0.635918	5.3648	1.29443	0.274188	0.999825
HSPCs	Ncor2	0.63662	5.13627	1.22958	0.286035	0.999825
HSPCs	Tmem167	0.636839	7.58868	1.13214	0.305194	0.999825
HSPCs	Eif2b4	0.63788	4.88383	1.28331	0.276171	0.999825
HSPCs	Trak1	0.637923	4.12623	2.65547	0.268774	0.999825
HSPCs	Zfp101	0.637923	4.12623	2.65547	0.268774	0.999825
HSPCs	Reep4	0.639473	4.84948	1.41187	0.254366	0.999825
HSPCs	Odf2	0.640589	5.70128	1.05498	0.321653	0.999825
HSPCs	Metrn	0.640903	5.19759	1.44387	0.249299	0.999825
HSPCs	Ndufa5	0.641995	7.31058	1.15184	0.30118	0.999825
HSPCs	Urb2	0.642236	3.82449	3.60575	0.305796	0.999825
HSPCs	Ikbkg	0.642373	3.91701	2.60778	0.305796	0.999825
HSPCs	Nolc1	0.642758	7.68468	1.01782	0.330029	0.999825
HSPCs	Med8	0.642846	6.18891	1.17905	0.295756	0.999825
HSPCs	Psmc2	0.643122	6.64283	0.979013	0.339111	0.999825
HSPCs	Cdk2ap2	0.644558	7.14186	1.15942	0.299655	0.999825
HSPCs	Tgoln1	0.644614	5.71184	1.33871	0.266479	0.999825
HSPCs	Sugp1	0.645273	4.23228	2.986	0.222817	0.999825
HSPCs	Twf1	0.64555	5.14198	1.26951	0.27866	0.999825
HSPCs	Nxt1	0.645884	6.0721	1.14169	0.303238	0.999825
HSPCs	Wars	0.646612	5.32962	1.11828	0.308061	0.999825
HSPCs	Eif1ad	0.646935	5.94308	1.3108	0.271303	0.999825
HSPCs	Mgat5	0.647972	5.81875	1.18136	0.295301	0.999825
HSPCs	Mrps5	0.648195	6.3349	1.14368	0.302834	0.999825
HSPCs	Uqcc1	0.648639	4.51806	1.60051	0.250723	0.999825
HSPCs	Ywhah	0.649086	7.65154	1.16456	0.298628	0.999825
HSPCs	Ddx3x	0.649922	6.91232	1.14015	0.303554	0.999825
HSPCs	Wdr48	0.65011	5.1878	1.15854	0.299831	0.999825
HSPCs	Vars	0.650377	6.42351	0.988739	0.336801	0.999825
HSPCs	Ncf1	0.650558	6.95343	1.16247	0.299044	0.999825
HSPCs	Nelfcd	0.650709	4.69781	1.5513	0.233235	0.999825
HSPCs	Hnrnpul2	0.651006	6.83219	1.12391	0.306892	0.999825
HSPCs	Zfp622	0.651082	5.04303	1.34803	0.264892	0.999825
HSPCs	Nubp2	0.651179	5.64009	1.48726	0.242639	0.999825
HSPCs	Nxn	0.651815	4.9381	1.38843	0.258165	0.999825
HSPCs	Pkm	0.653512	6.80837	0.879146	0.364212	0.999825
HSPCs	Trnt1	0.653524	6.38522	0.985013	0.337683	0.999825
HSPCs	Slc45a4	0.654055	5.03934	1.19549	0.292543	0.999825
HSPCs	Mtr	0.654472	5.18246	0.81645	0.381391	0.999825
HSPCs	Cep85l	0.655515	4.05093	3.54813	0.251949	0.999825
HSPCs	Nedd1	0.655515	4.05093	3.54813	0.251949	0.999825
HSPCs	Zfp367	0.655515	4.05093	3.54813	0.251949	0.999825
HSPCs	Gon4l	0.65698	4.66252	0.725559	0.408554	0.999825
HSPCs	Zfp281	0.657968	4.77599	1.36468	0.262092	0.999825
HSPCs	Vps52	0.657968	4.77599	1.36468	0.262092	0.999825
HSPCs	Copb2	0.65817	6.88172	1.03663	0.325751	0.999825
HSPCs	Pithd1	0.659072	5.07814	1.47224	0.244918	0.999825
HSPCs	Erap1	0.659318	5.80055	1.45316	0.247853	0.999825
HSPCs	Stard4	0.659367	4.93391	1.18812	0.293978	0.999825
HSPCs	Dexi	0.659573	4.13879	2.81587	0.251949	0.999825
HSPCs	Calr	0.660114	9.7462	0.971314	0.340955	0.999825
HSPCs	Rcc1	0.662696	5.17576	1.56885	0.230741	0.999825
HSPCs	Gyg	0.663777	6.74838	0.915725	0.354713	0.999825
HSPCs	Trim25	0.664359	5.55132	1.43682	0.250404	0.999825
HSPCs	Mvp	0.66447	4.77999	0.75698	0.398838	0.999825
HSPCs	Haus4	0.665819	5.26624	1.65618	0.218836	0.999825
HSPCs	Il4ra	0.667182	3.83992	3.85802	0.285782	0.999825
HSPCs	Vps37b	0.670079	4.95013	1.45683	0.247284	0.999825
HSPCs	Farsa	0.670424	6.76393	1.06976	0.318406	0.999825
HSPCs	Acaa2	0.670525	5.92863	1.43848	0.250143	0.999825
HSPCs	Ap2a1	0.670853	4.90423	1.41434	0.253969	0.999825
HSPCs	Oma1	0.670953	5.01991	0.877687	0.364598	0.999825
HSPCs	Baz1a	0.671949	7.48346	1.25497	0.281316	0.999825
HSPCs	Ptgr2	0.672092	4.71253	1.61362	0.224535	0.999825
HSPCs	Cdipt	0.672796	5.15006	1.5012	0.24055	0.999825
HSPCs	Fnip1	0.672796	5.15006	1.5012	0.24055	0.999825
HSPCs	Mtx1	0.672901	5.53116	1.44998	0.248346	0.999825
HSPCs	Ube4a	0.673188	5.05174	1.27622	0.277446	0.999825
HSPCs	0610037L13Rik	0.673759	5.21826	1.61057	0.224951	0.999825
HSPCs	Pde4d	0.674237	5.48216	1.52284	0.237354	0.999825
HSPCs	Etf1	0.674246	6.95713	1.19835	0.291991	0.999825
HSPCs	Lars	0.675237	7.28066	0.951124	0.345861	0.999825
HSPCs	Klf10	0.676146	4.22908	2.05691	0.251949	0.999825
HSPCs	Rbms1	0.676718	5.76981	1.53263	0.235926	0.999825
HSPCs	Ccdc6	0.676862	4.41972	2.57019	0.164249	0.999825
HSPCs	Phc2	0.677588	5.63232	1.33316	0.267427	0.999825
HSPCs	Ap1g1	0.677677	5.66942	1.49978	0.240763	0.999825
HSPCs	Hira	0.678015	4.57458	2.0045	0.178531	0.999825
HSPCs	H2-Q7	0.678148	5.43775	1.71891	0.210774	0.999825
HSPCs	Rnpep	0.679112	4.95609	1.49111	0.242061	0.999825
HSPCs	Wdr70	0.679112	4.95609	1.49111	0.242061	0.999825
HSPCs	Sirt1	0.68011	4.25406	3.21461	0.196342	0.999825
HSPCs	Pak1	0.680274	5.64377	1.61932	0.223761	0.999825
HSPCs	Zwilch	0.680399	4.32716	2.64188	0.209226	0.999825
HSPCs	Sh3bp1	0.680813	5.1551	1.53803	0.235144	0.999825
HSPCs	Mtrf1l	0.680963	4.1512	2.97481	0.236013	0.999825
HSPCs	Usf1	0.682012	5.71017	1.59495	0.227097	0.999825
HSPCs	Psmd12	0.682099	7.0714	1.1694	0.297665	0.999825
HSPCs	Ppan	0.682104	5.81592	1.54081	0.234742	0.999825
HSPCs	Gapvd1	0.682264	6.05198	1.38416	0.258866	0.999825
HSPCs	Nup85	0.682551	5.05788	1.31761	0.270115	0.999825
HSPCs	Sppl2a	0.685553	6.63908	1.18	0.295569	0.999825
HSPCs	Pclaf	0.686938	6.96047	0.933649	0.35019	0.999825
HSPCs	Ddx1	0.687848	6.45166	1.28305	0.276217	0.999825
HSPCs	Osbpl1a	0.688081	4.96203	1.52542	0.236976	0.999825
HSPCs	Serp1	0.688325	7.86759	1.28023	0.276725	0.999825
HSPCs	Txnl4a	0.688648	6.60927	1.26882	0.278785	0.999825
HSPCs	Snrnp25	0.689006	5.91408	1.48292	0.243296	0.999825
HSPCs	Tceal8	0.689055	5.59549	1.6737	0.216545	0.999825
HSPCs	Srd5a3	0.69023	4.58277	2.04767	0.174218	0.999825
HSPCs	Pno1	0.690664	6.04565	1.26109	0.280194	0.999825
HSPCs	Lat	0.69128	4.84999	1.59519	0.227063	0.999825
HSPCs	C030006K11Rik	0.691704	3.85513	4.11132	0.266871	0.999825
HSPCs	Sapcd2	0.691841	3.94684	3.03141	0.266871	0.999825
HSPCs	Prr13	0.693594	7.07317	1.06549	0.319338	0.999825
HSPCs	Ubxn2a	0.694664	5.54357	1.54518	0.234112	0.999825
HSPCs	Ceacam1	0.696498	4.07628	3.9287	0.220934	0.999825
HSPCs	A230050P20Rik	0.696498	4.07628	3.9287	0.220934	0.999825
HSPCs	Gng12	0.69787	7.11433	0.920328	0.353543	0.999825
HSPCs	Fkbp11	0.697878	5.25328	1.67568	0.216288	0.999825
HSPCs	Eef1akmt4	0.698412	4.6745	1.60738	0.225386	0.999825
HSPCs	Lcor	0.698499	4.33772	2.75049	0.196342	0.999825
HSPCs	Npepps	0.698871	5.76341	1.65101	0.219519	0.999825
HSPCs	Zc3h15	0.699251	7.22282	1.39475	0.257132	0.999825
HSPCs	Lsm6	0.700282	8.11951	1.26014	0.280367	0.999825
HSPCs	Diaph1	0.700352	6.93227	1.28057	0.276663	0.999825
HSPCs	Sap18	0.701906	6.54505	1.31595	0.270403	0.999825
HSPCs	Tollip	0.701934	4.16348	3.13528	0.220934	0.999825
HSPCs	Chid1	0.702304	4.5909	2.08988	0.170126	0.999825
HSPCs	Cebpd	0.702585	6.32661	1.15822	0.299895	0.999825
HSPCs	Gcnt1	0.704568	4.13864	1.49133	0.266871	0.999825
HSPCs	Tspo	0.704758	8.51689	0.859317	0.369518	0.999825
HSPCs	Ifi203	0.70541	8.20344	1.17922	0.295722	0.999825
HSPCs	Kctd20	0.70679	5.50489	1.64478	0.220344	0.999825
HSPCs	Sec13	0.707786	6.33758	1.03649	0.325781	0.999825
HSPCs	Psmd3	0.708055	6.57208	0.971231	0.340975	0.999825
HSPCs	Gm43362	0.708303	5.40401	1.17522	0.296512	0.999825
HSPCs	Krcc1	0.708354	6.69509	1.33868	0.266483	0.999825
HSPCs	E2f4	0.708927	5.55177	1.60927	0.225129	0.999825
HSPCs	Stip1	0.708996	6.6559	1.27162	0.278278	0.999825
HSPCs	Nip7	0.711362	6.54791	1.34741	0.264997	0.999825
HSPCs	Nucb2	0.71236	6.50665	1.29523	0.274046	0.999825
HSPCs	Cdc73	0.713209	5.52338	1.77815	0.203509	0.999825
HSPCs	Agl	0.713378	4.84827	1.36216	0.262513	0.999825
HSPCs	Yars2	0.715055	4.7414	1.77047	0.204432	0.999825
HSPCs	Ndst1	0.715816	3.87014	4.36525	0.249022	0.999825
HSPCs	Zbtb6	0.715953	3.96145	3.24864	0.249022	0.999825
HSPCs	3110040N11Rik	0.716332	4.34818	2.85822	0.184139	0.999825
HSPCs	Nudt13	0.716332	4.34818	2.85822	0.184139	0.999825
HSPCs	Zfp282	0.716553	4.08874	4.11938	0.206679	0.999825
HSPCs	Ufm1	0.716725	6.76605	1.30045	0.273122	0.999825
HSPCs	Ccz1	0.717706	6.4281	1.29352	0.274349	0.999825
HSPCs	Btbd1	0.720407	6.00265	1.51542	0.238443	0.999825
HSPCs	Cdc25a	0.720407	6.00265	1.51542	0.238443	0.999825
HSPCs	Jpt2	0.720568	5.01407	1.71681	0.211038	0.999825
HSPCs	Ptpn12	0.720736	5.3368	1.97267	0.181799	0.999825
HSPCs	Usp25	0.720933	6.84004	1.41054	0.254579	0.999825
HSPCs	Htra2	0.722776	6.38973	1.38927	0.258027	0.999825
HSPCs	Txn1	0.72367	9.4839	1.18943	0.293722	0.999825
HSPCs	Hspa9	0.728767	7.81073	1.23502	0.285015	0.999825
HSPCs	Apobr	0.730011	4.45749	0.892435	0.360718	0.999825
HSPCs	Aurkaip1	0.730467	6.91795	1.48831	0.242482	0.999825
HSPCs	Cs	0.733442	6.43588	1.06202	0.3201	0.999825
HSPCs	Actn4	0.733577	6.67972	1.45393	0.247733	0.999825
HSPCs	Galnt6	0.734305	4.42347	2.22449	0.196342	0.999825
HSPCs	Mrps10	0.73568	5.86935	1.75425	0.206401	0.999825
HSPCs	Heatr6	0.735892	5.12718	1.8628	0.193676	0.999825
HSPCs	Rad18	0.736402	4.75555	1.85905	0.194099	0.999825
HSPCs	Mrpl44	0.736508	5.09705	1.73489	0.208782	0.999825
HSPCs	Eri3	0.736508	5.09705	1.73489	0.208782	0.999825
HSPCs	Ddx21	0.738314	8.06772	1.30857	0.271693	0.999825
HSPCs	Edem3	0.739531	3.88495	4.61943	0.232195	0.999825
HSPCs	Arhgap39	0.739668	3.97587	3.46901	0.232195	0.999825
HSPCs	Rsbn1	0.74163	6.49433	1.33251	0.267539	0.999825
HSPCs	Ptdss1	0.741901	4.51818	2.481	0.144814	0.999825
HSPCs	Tuba4a	0.743408	7.87722	1.01232	0.331294	0.999825
HSPCs	Aplp2	0.743766	5.68319	1.91384	0.188039	0.999825
HSPCs	Dnajc13	0.744153	6.06808	1.56644	0.231081	0.999825
HSPCs	Mrpl18	0.745499	7.51857	1.5167	0.238256	0.999825
HSPCs	Anxa2	0.746205	5.63421	1.9233	0.187018	0.999825
HSPCs	Snx12	0.74626	4.46562	2.82083	0.119408	0.999825
HSPCs	Mpv17	0.74626	4.46562	2.82083	0.119408	0.999825
HSPCs	Usp42	0.746861	4.29638	3.62396	0.151355	0.999825
HSPCs	Hsdl2	0.747886	5.43612	2.08074	0.171001	0.999825
HSPCs	Xpo1	0.748419	6.40595	1.30621	0.272108	0.999825
HSPCs	Cpox	0.748822	6.20385	0.742846	0.403164	0.999825
HSPCs	Snhg5	0.750438	5.24252	1.14854	0.301847	0.999825
HSPCs	Mfap1b	0.750745	4.57328	2.02328	0.176638	0.999825
HSPCs	Eprs	0.754498	7.71479	1.42389	0.252446	0.999825
HSPCs	Fbxw11	0.754841	4.80118	1.95399	0.183751	0.999825
HSPCs	Rnf113a2	0.754841	4.80118	1.95399	0.183751	0.999825
HSPCs	Hps1	0.754841	4.80118	1.95399	0.183751	0.999825
HSPCs	Tmem176a	0.755927	7.42536	0.779907	0.391971	0.999825
HSPCs	Sun2	0.756625	6.46272	1.26434	0.2796	0.999825
HSPCs	Ier3ip1	0.759197	7.14749	1.58132	0.22899	0.999825
HSPCs	Hmgn5	0.761893	7.18832	1.60006	0.226392	0.999825
HSPCs	Lcp2	0.762181	5.29422	2.00361	0.178621	0.999825
HSPCs	Mettl2	0.762938	4.30671	3.71239	0.141616	0.999825
HSPCs	Pwp2	0.763	3.99009	3.69218	0.216347	0.999825
HSPCs	Vapa	0.764589	8.27769	1.22575	0.286756	0.999825
HSPCs	Ccdc88c	0.765451	5.75305	1.13457	0.304695	0.999825
HSPCs	Nol8	0.765553	5.82289	1.52031	0.237724	0.999825
HSPCs	Aida	0.767447	5.64477	1.50224	0.240396	0.999825
HSPCs	Glmp	0.772046	5.24528	2.16368	0.163258	0.999825
HSPCs	Rev1	0.773525	5.50145	2.14191	0.165247	0.999825
HSPCs	Aar2	0.773564	4.44372	2.40471	0.172591	0.999825
HSPCs	Eif3b	0.774146	7.32263	1.65101	0.219518	0.999825
HSPCs	Zpr1	0.774311	5.45291	2.21046	0.159083	0.999825
HSPCs	Tuba1b	0.774711	9.24365	1.3924	0.257517	0.999825
HSPCs	Sap30	0.774889	5.86409	1.81941	0.198638	0.999825
HSPCs	Klhl5	0.776845	5.15352	2.09049	0.170067	0.999825
HSPCs	Ddx24	0.777554	7.94714	1.59478	0.227119	0.999825
HSPCs	Ppp6c	0.778649	5.42319	2.24074	0.156452	0.999825
HSPCs	Tada2a	0.778806	4.31694	3.79919	0.13243	0.999825
HSPCs	Pdia3	0.780959	8.88901	1.36366	0.262262	0.999825
HSPCs	Treml2	0.781048	6.5164	1.61398	0.224486	0.999825
HSPCs	Cmss1	0.782203	5.7737	2.022	0.176767	0.999825
HSPCs	Prkrip1	0.782728	5.0253	1.90417	0.18909	0.999825
HSPCs	Flot2	0.782944	5.30754	2.11574	0.167678	0.999825
HSPCs	Irak4	0.78299	4.59107	2.15914	0.16367	0.999825
HSPCs	Ap5m1	0.784816	5.09319	1.28196	0.276414	0.999825
HSPCs	Mcm3ap	0.784894	5.15871	2.13682	0.165716	0.999825
HSPCs	Mrps17	0.785522	6.85097	1.62143	0.223474	0.999825
HSPCs	Mrpl11	0.785573	6.47708	1.62798	0.222591	0.999825
HSPCs	Carf	0.785824	3.91397	5.12731	0.201438	0.999825
HSPCs	Ap3s1	0.786769	8.35577	1.02303	0.328836	0.999825
HSPCs	Shmt2	0.786983	5.25487	2.25269	0.15543	0.999825
HSPCs	Fuca2	0.789794	5.31195	2.1534	0.164193	0.999825
HSPCs	Abcb10	0.790646	5.29247	2.28706	0.152533	0.999825
HSPCs	Nfkbib	0.79129	4.69116	2.26552	0.15434	0.999825
HSPCs	Rrm2	0.791326	6.18615	1.54785	0.233729	0.999825
HSPCs	Apobec1	0.793827	4.1372	4.782	0.157266	0.999825
HSPCs	Cog5	0.794043	4.65386	2.39239	0.144062	0.999825
HSPCs	Fam241a	0.795583	6.08637	1.86221	0.193742	0.999825
HSPCs	Jun	0.795613	5.22817	2.11331	0.167906	0.999825
HSPCs	Nadk2	0.797828	5.76406	2.12009	0.167271	0.999825
HSPCs	Manf	0.799555	8.24712	1.59941	0.22648	0.999825
HSPCs	Map2k3	0.800105	5.46944	2.34015	0.148188	0.999825
HSPCs	Zfp687	0.802012	4.39902	3.37293	0.13243	0.999825
HSPCs	Ncapd3	0.802425	5.83454	2.0804	0.171034	0.999825
HSPCs	Zbtb8os	0.804731	5.74862	2.07171	0.171872	0.999825
HSPCs	Scd2	0.808119	7.63064	1.06496	0.319456	0.999825
HSPCs	Rpia	0.808172	6.95065	1.67127	0.216861	0.999825
HSPCs	Faf1	0.808334	5.07132	2.15339	0.164194	0.999825
HSPCs	Suv39h2	0.808424	3.9282	5.38045	0.187427	0.999825
HSPCs	Ttk	0.808424	3.9282	5.38045	0.187427	0.999825
HSPCs	Sar1b	0.810004	5.95423	1.9084	0.188631	0.999825
HSPCs	Asap1	0.811689	6.41016	1.7215	0.21045	0.999825
HSPCs	Cog1	0.812441	4.14899	4.93105	0.146655	0.999825
HSPCs	Cybb	0.812901	6.8622	1.30617	0.272116	0.999825
HSPCs	Hint3	0.813173	4.9315	2.09685	0.169462	0.999825
HSPCs	Hsp90aa1	0.813778	10.3923	1.22971	0.28601	0.999825
HSPCs	Ss18l2	0.814631	5.60732	2.27978	0.15314	0.999825
HSPCs	Smim7	0.815372	5.65928	2.29413	0.151945	0.999825
HSPCs	Myo18a	0.815914	5.14602	2.00457	0.178524	0.999825
HSPCs	Larp1	0.815975	7.49271	1.81778	0.198828	0.999825
HSPCs	Hacd2	0.816378	5.27379	2.43334	0.140926	0.999825
HSPCs	Dut	0.81678	8.65365	1.58485	0.228497	0.999825
HSPCs	Tmem97	0.817037	5.50265	2.15058	0.164451	0.999825
HSPCs	Rps6-ps4	0.819906	5.73139	2.24819	0.155814	0.999825
HSPCs	Sigmar1	0.822078	4.93753	2.13521	0.165866	0.999825
HSPCs	Inpp5b	0.825291	4.34708	4.0622	0.10794	0.999825
HSPCs	Mrps22	0.826353	4.67658	2.48971	0.136747	0.999825
HSPCs	Gm8186	0.82647	5.47058	2.15573	0.16398	0.999825
HSPCs	Aurkb	0.827585	5.64167	2.4117	0.142573	0.999825
HSPCs	Senp5	0.828251	4.81713	2.25405	0.155314	0.999825
HSPCs	Ncapg2	0.828911	5.43875	2.39389	0.143946	0.999825
HSPCs	Lpcat1	0.830435	4.47339	2.664	0.141616	0.999825
HSPCs	Fbxl17	0.830676	3.94224	5.63275	0.174272	0.999825
HSPCs	Mfn2	0.830808	4.16066	5.08223	0.136678	0.999825
HSPCs	Keap1	0.834407	6.67129	1.76893	0.204619	0.999825
HSPCs	Frs2	0.835123	4.41871	3.55092	0.115615	0.999825
HSPCs	Dbnl	0.837843	6.9821	1.78665	0.202493	0.999825
HSPCs	H2afx	0.838421	7.44564	1.64545	0.220256	0.999825
HSPCs	Stambp	0.839154	5.04435	1.94482	0.184719	0.999825
HSPCs	Lpin2	0.839339	6.73218	1.3049	0.272338	0.999825
HSPCs	Lmnb1	0.840339	7.44604	1.95154	0.18401	0.999825
HSPCs	Rps15a-ps7	0.840402	4.35695	4.14677	0.10072	0.999825
HSPCs	Anapc1	0.841136	5.95498	1.49878	0.240911	0.999825
HSPCs	Ckap2l	0.84123	5.37893	2.64379	0.126078	0.999825
HSPCs	Ddx10	0.841348	6.19123	1.7015	0.212972	0.999825
HSPCs	Amer1	0.84267	5.01307	2.18812	0.16106	0.999825
HSPCs	Nol10	0.844548	4.66612	1.91329	0.188099	0.999825
HSPCs	Tars	0.845086	6.14957	1.55111	0.233261	0.999825
HSPCs	Ass1	0.845255	6.10455	1.60885	0.225186	0.999825
HSPCs	Gfpt1	0.847811	5.13004	2.35172	0.147262	0.999825
HSPCs	Phf8	0.848482	4.4831	2.74991	0.13243	0.999825
HSPCs	Gm20417	0.848482	4.4831	2.74991	0.13243	0.999825
HSPCs	Idi1	0.849063	5.13722	1.57054	0.230502	0.999825
HSPCs	Dnajc15	0.849855	5.996	2.20169	0.159856	0.999825
HSPCs	Kif11	0.852595	6.00965	2.2421	0.156336	0.999825
HSPCs	Lta4h	0.853384	7.18188	1.12614	0.306431	0.999825
HSPCs	Lrrc45	0.853487	4.04519	4.58545	0.161933	0.999825
HSPCs	Gca	0.85708	4.96133	2.28812	0.152444	0.999825
HSPCs	Sgk3	0.858533	5.94959	1.76493	0.205102	0.999825
HSPCs	Zdhhc13	0.85932	4.54057	2.11584	0.167669	0.999825
HSPCs	Cep295	0.862412	6.027	1.4077	0.255037	0.999825
HSPCs	Pnpla2	0.862928	5.61653	2.55301	0.132235	0.999825
HSPCs	Tssc4	0.863489	5.33929	2.77669	0.117685	0.999825
HSPCs	Bora	0.863572	4.99541	2.41521	0.142304	0.999825
HSPCs	Ncapg	0.864857	5.10207	1.86551	0.193371	0.999825
HSPCs	Acadl	0.869953	6.30677	1.96074	0.183042	0.999825
HSPCs	Ppif	0.870652	5.76457	2.4872	0.13693	0.999825
HSPCs	Mettl6	0.871868	5.56904	2.61234	0.128171	0.999825
HSPCs	Amdhd2	0.872456	5.00134	2.45907	0.139	0.999825
HSPCs	Pgs1	0.873093	4.74401	2.6006	0.128963	0.999825
HSPCs	Mrps11	0.873702	5.85135	2.35754	0.146798	0.999825
HSPCs	Rad51ap1	0.873922	5.2789	2.55722	0.131941	0.999825
HSPCs	Rbm19	0.874176	3.96981	6.13402	0.15037	0.999825
HSPCs	Pola1	0.87427	5.67303	2.66384	0.124767	0.999825
HSPCs	Syne1	0.874606	5.95097	2.35885	0.146694	0.999825
HSPCs	Gbf1	0.875019	5.25162	2.69781	0.122582	0.999825
HSPCs	Mbd4	0.875314	4.71765	1.59807	0.226666	0.999825
HSPCs	Bak1	0.875578	5.76783	2.51105	0.135205	0.999825
HSPCs	Mthfd1	0.878029	6.04402	1.27812	0.277103	0.999825
HSPCs	Eno1	0.878363	7.59404	2.09674	0.169473	0.999825
HSPCs	Limk2	0.878935	4.26809	4.47714	0.118506	0.999825
HSPCs	Nmt1	0.879388	7.3199	1.98796	0.180219	0.999825
HSPCs	Ascc3	0.88123	6.11021	2.02166	0.1768	0.999825
HSPCs	Stxbp2	0.88426	5.49528	2.74864	0.119398	0.999825
HSPCs	9930111J21Rik2	0.884558	5.6567	2.51071	0.13523	0.999825
HSPCs	Gm15657	0.885976	4.85637	2.51294	0.13507	0.999825
HSPCs	Atad3a	0.887821	6.17094	1.89145	0.190486	0.999825
HSPCs	Gna11	0.889156	4.64497	1.3203	0.269647	0.999825
HSPCs	Mrpl41	0.89199	6.09861	2.29548	0.151833	0.999825
HSPCs	Abcg2	0.892004	4.79132	2.44065	0.140376	0.999825
HSPCs	Nav2	0.895444	3.98334	6.38266	0.139544	0.999825
HSPCs	Spryd7	0.895444	3.98334	6.38266	0.139544	0.999825
HSPCs	Mapkapk3	0.896165	5.9544	2.29944	0.151505	0.999825
HSPCs	Tnfrsf14	0.896742	4.07173	5.03444	0.139544	0.999825
HSPCs	Gga2	0.897576	5.26635	2.85484	0.113068	0.999825
HSPCs	Rnf114	0.898878	6.09093	2.08386	0.170702	0.999825
HSPCs	Nars	0.899202	7.08231	2.10235	0.16894	0.999825
HSPCs	Mrpl17	0.899445	6.84545	2.15206	0.164316	0.999825
HSPCs	Cst7	0.900934	6.89886	1.34447	0.265498	0.999825
HSPCs	Gid8	0.902345	5.66775	2.61419	0.128047	0.999825
HSPCs	Cstb	0.903298	6.6567	2.09459	0.169677	0.999825
HSPCs	Sec31a	0.906355	5.82507	2.35586	0.146931	0.999825
HSPCs	Ttc7	0.906602	5.51768	2.58479	0.130039	0.999825
HSPCs	Efhd2	0.908586	6.33387	2.02733	0.176233	0.999825
HSPCs	Brpf1	0.908742	4.73499	2.75466	0.119028	0.999825
HSPCs	Zfpl1	0.908742	4.73499	2.75466	0.119028	0.999825
HSPCs	Ttll4	0.908935	4.24378	2.50883	0.15037	0.999825
HSPCs	Metap1	0.909563	5.00529	1.91475	0.18794	0.999825
HSPCs	Celf1	0.909574	7.46294	1.55597	0.232567	0.999825
HSPCs	Mphosph8	0.909874	6.01119	2.38263	0.144822	0.999825
HSPCs	Phf20l1	0.910182	7.17439	1.88178	0.191555	0.999825
HSPCs	Copz1	0.912361	6.8558	1.58786	0.228078	0.999825
HSPCs	Dnajc3	0.916373	7.43732	1.97102	0.18197	0.999825
HSPCs	Clp1	0.91692	4.7731	2.82604	0.114744	0.999825
HSPCs	Gsdmd	0.918093	5.49389	2.88639	0.111266	0.999825
HSPCs	Cebpb	0.920253	7.04796	1.56461	0.231339	0.999825
HSPCs	Mycbp2	0.922678	7.98544	1.8723	0.192611	0.999825
HSPCs	Enpp4	0.923042	4.88179	2.68318	0.123517	0.999825
HSPCs	Opa1	0.92324	5.14679	2.86675	0.112384	0.999825
HSPCs	Ogfrl1	0.924256	7.6308	2.29189	0.152131	0.999825
HSPCs	Birc3	0.924909	4.79585	0.737216	0.404907	0.999825
HSPCs	Ehd4	0.924971	6.10674	1.8942	0.190183	0.999825
HSPCs	Slc25a46	0.925897	4.81324	2.61662	0.127883	0.999825
HSPCs	Cenpm	0.9265	5.4374	3.06552	0.101674	0.999825
HSPCs	Ppp1r12c	0.927027	4.91486	2.79306	0.116699	0.999825
HSPCs	9930021J03Rik	0.927027	4.91486	2.79306	0.116699	0.999825
HSPCs	BC037034	0.929394	4.74913	2.85228	0.113215	0.999825
HSPCs	Ptgs1	0.93025	5.12174	2.68861	0.123168	0.999825
HSPCs	Naa50	0.930345	7.09983	2.39101	0.144169	0.999825
HSPCs	Exosc10	0.93214	4.88805	2.72543	0.120839	0.999825
HSPCs	Tamm41	0.932787	4.67584	2.78329	0.117287	0.999825
HSPCs	Gm37474	0.933558	6.02527	1.44748	0.248736	0.999825
HSPCs	Dnajb11	0.933627	7.01873	2.14903	0.164593	0.999825
HSPCs	Mfsd1	0.933669	5.59412	2.17114	0.162583	0.999825
HSPCs	Creld2	0.934081	5.61255	2.76747	0.118245	0.999825
HSPCs	Ube4b	0.935759	4.85551	2.30356	0.151165	0.999825
HSPCs	Phka2	0.936327	4.9864	2.36567	0.146154	0.999825
HSPCs	Btf3l4	0.937054	4.00991	6.85962	0.119953	0.999825
HSPCs	Pin1	0.938917	6.58364	2.1674	0.162921	0.999825
HSPCs	Hyou1	0.939091	5.22744	2.79454	0.116611	0.999825
HSPCs	Ltn1	0.941426	5.04764	2.82115	0.115031	0.999825
HSPCs	Fnbp4	0.941726	6.25815	1.98315	0.180714	0.999825
HSPCs	Ptpmt1	0.941818	5.8298	2.72822	0.120665	0.999825
HSPCs	Pnpt1	0.943208	5.74217	2.91761	0.109518	0.999825
HSPCs	Magohb	0.943626	5.79599	2.85742	0.112919	0.999825
HSPCs	Vwa5a	0.945805	4.9275	2.89062	0.111028	0.999825
HSPCs	Pop7	0.946347	5.72342	2.97954	0.106148	0.999825
HSPCs	Ube2c	0.946972	7.41839	2.44357	0.140157	0.999825
HSPCs	Incenp	0.949884	6.01761	2.72923	0.120602	0.999825
HSPCs	Itgb7	0.95679	4.95149	0.906172	0.357158	0.999825
HSPCs	Rps6ka1	0.958709	6.00335	2.534	0.133571	0.999825
HSPCs	Skiv2l2	0.962979	5.93864	2.46037	0.138903	0.999825
HSPCs	Idnk	0.963297	6.47187	2.41709	0.142161	0.999825
HSPCs	Ccnb1	0.963504	5.43284	3.00028	0.105047	0.999825
HSPCs	Rangap1	0.964413	6.32376	2.40022	0.143456	0.999825
HSPCs	Xrn1	0.96529	6.3235	2.12373	0.166932	0.999825
HSPCs	Gm49336	0.969904	4.87712	2.47657	0.137708	0.999825
HSPCs	P4hb	0.973925	7.88906	2.45074	0.13962	0.999825
HSPCs	Tsix	0.974245	7.28992	2.51305	0.135062	0.999825
HSPCs	Poglut1	0.977475	4.03585	7.31685	0.102868	0.999825
HSPCs	Rinl	0.978921	5.98979	1.8273	0.197724	0.999825
HSPCs	Coasy	0.980398	4.84881	2.90973	0.109956	0.999825
HSPCs	Elmo2	0.980417	4.28064	2.9091	0.119953	0.999825
HSPCs	Tyms	0.982812	5.8679	2.47929	0.137508	0.999825
HSPCs	Tmem41b	0.983301	4.74111	2.47551	0.137786	0.999825
HSPCs	Rfc5	0.988291	6.04606	2.87553	0.111883	0.999825
HSPCs	Pla2g4a	0.988609	5.87633	2.79745	0.116437	0.999825
HSPCs	Supt5	0.988611	6.91407	1.97621	0.181432	0.999825
HSPCs	Rgs1	0.991586	5.1621	3.06637	0.101631	0.999825
HSPCs	Pfkp	0.99826	4.99373	3.00537	0.104779	0.999825
HSPCs	Cdca8	0.998774	6.46457	1.81847	0.198748	0.999825
HSPCs	Far1	1.0039	5.80143	3.09229	0.100328	0.999825
HSPCs	Cers2	1.00448	6.58021	2.18637	0.161216	0.999825
HSPCs	Capza2	1.01142	8.54095	2.35757	0.146796	0.999825
HSPCs	H2-K1	1.01211	10.5512	1.8091	0.199841	0.999825
HSPCs	Exoc6	1.0149	5.53145	2.86588	0.112434	0.999825
HSPCs	Fam46a	1.01681	6.98848	1.90782	0.188693	0.999825
HSPCs	Mogs	1.01786	6.1065	2.01077	0.177896	0.999825
HSPCs	Hsph1	1.02398	5.80166	2.39207	0.144087	0.999825
HSPCs	Ranbp2	1.03088	7.06997	2.87516	0.111903	0.999825
HSPCs	Eif4e2	1.03699	6.77251	2.44187	0.140284	0.999825
HSPCs	Rrm1	1.0377	6.62262	2.7958	0.116536	0.999825
HSPCs	Ints10	1.04973	4.96378	2.48464	0.137117	0.999825
HSPCs	Utp23	1.05041	5.06142	3.02098	0.103962	0.999825
HSPCs	Nudcd1	1.05751	4.78831	2.86765	0.112332	0.999825
HSPCs	Cenpw	1.06063	6.51334	2.3084	0.150767	0.999825
HSPCs	Tomm22	1.07003	7.53573	2.80616	0.115918	0.999825
HSPCs	Lap3	1.07783	6.54745	2.66312	0.124813	0.999825
HSPCs	Gnb4	1.08596	6.40643	2.56136	0.131653	0.999825
HSPCs	Pgd	1.09838	7.04771	2.67116	0.124292	0.999825
HSPCs	Dstn	1.10454	8.70207	1.82195	0.198343	0.999825
HSPCs	Atp8a1	1.10966	5.98051	2.98399	0.10591	0.999825
HSPCs	Gm1966	1.11065	7.72017	2.79853	0.116372	0.999825
HSPCs	Gstm1	1.11148	6.83686	1.99419	0.179581	0.999825
HSPCs	Gatm	1.11212	6.95784	1.94199	0.18502	0.999825
HSPCs	Ubb	1.14972	9.19861	2.93462	0.10858	0.999825
HSPCs	Aars	1.15496	5.07084	2.65937	0.125058	0.999825
HSPCs	1110008P14Rik	1.15684	4.4326	2.89042	0.111039	0.999825
HSPCs	Gna13	1.16295	6.24763	3.01849	0.104092	0.999825
HSPCs	Irf9	1.17287	6.10875	2.89673	0.110684	0.999825
HSPCs	Gsr	1.17517	7.4703	2.33436	0.148654	0.999825
HSPCs	B2m	1.17891	11.0063	2.20313	0.159729	0.999825
HSPCs	Usp10	1.18749	5.91061	2.95119	0.107675	0.999825
HSPCs	Prc1	1.19379	6.27307	2.71099	0.121746	0.999825
HSPCs	Hist1h2ae	1.19451	6.90124	2.60348	0.128768	0.999825
HSPCs	Nop2	1.1995	4.95332	2.64757	0.125829	0.999825
HSPCs	Med21	1.2035	7.02996	2.55027	0.132427	0.999825
HSPCs	Alad	1.2111	6.76995	2.89986	0.110508	0.999825
HSPCs	Alas1	1.26147	7.45465	2.66574	0.124643	0.999825
HSPCs	Cited4	1.28056	5.41183	1.23311	0.285373	0.999825
HSPCs	Immt	1.29363	7.58355	3.0233	0.103842	0.999825
HSPCs	Hist1h2ap	1.30395	7.2266	2.77202	0.117968	0.999825
HSPCs	Ctss	1.66322	6.53495	1.79545	0.201448	0.999825
Macrophages	Ahnak	-4.92647	7.50189	59.7733	1.29268e-14	3.04363e-11
Macrophages	Ifit3	6.65728	9.22669	60.1257	1.08322e-14	3.04363e-11
Macrophages	Ifit1	6.44303	9.78879	58.8851	2.01877e-14	3.16879e-11
Macrophages	Cmpk2	6.34019	8.70123	56.0059	8.57368e-14	1.00934e-10
Macrophages	Isg15	5.68623	9.89615	50.9188	1.10957e-12	9.82791e-10
Macrophages	Ddx60	5.78042	8.53906	50.6788	1.25223e-12	9.82791e-10
Macrophages	Vcam1	5.57883	8.57436	48.7941	3.23974e-12	2.17942e-09
Macrophages	Iigp1	5.50615	7.90558	48.0529	4.70946e-12	2.77211e-09
Macrophages	Serpina3g	5.37122	8.30675	46.7153	9.25525e-12	4.84255e-09
Macrophages	Pid1	-4.06851	6.98367	45.456	1.74916e-11	8.23681e-09
Macrophages	C1qc	5.13641	8.60788	44.5014	2.83489e-11	1.21359e-08
Macrophages	Slfn4	5.02908	9.41963	43.7087	4.2342e-11	1.66157e-08
Macrophages	C1qa	4.92896	8.89532	42.5507	7.61152e-11	2.75713e-08
Macrophages	Mrgpra2b	4.71433	7.02097	41.2693	1.45736e-10	4.90193e-08
Macrophages	C1qb	4.80966	8.28945	41.1155	1.57564e-10	4.94647e-08
Macrophages	Gbp7	4.79005	8.82541	40.9629	1.70246e-10	5.01055e-08
Macrophages	Rtp4	4.70647	8.25993	40.064	2.68633e-10	7.44113e-08
Macrophages	Gm44292	4.57443	7.76585	39.3682	3.82464e-10	1.00057e-07
Macrophages	Cd177	4.61488	9.42745	38.9837	4.64949e-10	1.15234e-07
Macrophages	Crip1	-3.49501	9.70905	38.4003	6.25395e-10	1.40237e-07
Macrophages	Slc40a1	4.5642	8.68513	38.4525	6.09041e-10	1.40237e-07
Macrophages	Irgm2	4.36703	7.07134	37.927	7.95511e-10	1.62872e-07
Macrophages	Usp18	4.41087	7.61099	37.9308	7.94009e-10	1.62872e-07
Macrophages	Oasl2	4.48272	8.66497	37.485	9.96056e-10	1.95434e-07
Macrophages	Rsad2	4.48067	9.78345	37.2069	1.1474e-09	2.16124e-07
Macrophages	Fcgr4	4.31209	7.46445	37.017	1.26384e-09	2.28901e-07
Macrophages	BC028528	-3.58793	6.19951	36.7278	1.46419e-09	2.55365e-07
Macrophages	Crispld2	4.36758	6.39512	36.385	1.7434e-09	2.93203e-07
Macrophages	Gbp2	4.37406	9.2145	36.2219	1.89432e-09	3.07599e-07
Macrophages	Gm12250	4.05403	6.78024	34.8128	3.88383e-09	6.09632e-07
Macrophages	Treml2	4.00984	7.16544	34.212	5.27634e-09	8.01493e-07
Macrophages	Fbl	-2.44884	5.11491	34.0013	5.87535e-09	8.38394e-07
Macrophages	Imp3	-2.44884	5.11491	34.0013	5.87535e-09	8.38394e-07
Macrophages	Rpl21-ps15	-3.282	8.89544	33.77	6.61125e-09	9.07616e-07
Macrophages	Igf1	3.95482	6.53927	33.7305	6.74592e-09	9.07616e-07
Macrophages	Hdc	4.13572	8.36262	33.6455	7.04509e-09	9.21537e-07
Macrophages	Fpr1	3.89548	6.80655	33.3236	8.30345e-09	1.0198e-06
Macrophages	Ifih1	3.91387	6.96375	33.2903	8.446e-09	1.0198e-06
Macrophages	Cd300lf	4.05462	7.96534	33.3315	8.27002e-09	1.0198e-06
Macrophages	Xaf1	3.87943	7.05761	32.8434	1.06115e-08	1.24924e-06
Macrophages	Cd38	2.88909	5.08684	32.9707	1.3003e-08	1.46751e-06
Macrophages	Dhrs9	3.8512	7.00362	32.4327	1.30889e-08	1.46751e-06
Macrophages	Mef2c	-3.12858	6.83302	32.2548	1.43348e-08	1.53415e-06
Macrophages	Stat2	3.8949	7.60421	32.2731	1.42015e-08	1.53415e-06
Macrophages	Axl	3.84689	7.55866	31.9959	1.63634e-08	1.71234e-06
Macrophages	Trim30b	3.89644	7.79376	31.9452	1.67928e-08	1.71908e-06
Macrophages	Bst1	3.81054	7.31189	31.8104	1.79912e-08	1.80256e-06
Macrophages	Ifngr1	-3.20065	7.77443	31.7236	1.88078e-08	1.83998e-06
Macrophages	Rnf213	3.89416	7.96274	31.6276	1.97551e-08	1.83998e-06
Macrophages	Herc6	3.89479	7.92919	31.6474	1.95557e-08	1.83998e-06
Macrophages	Pld3	3.98126	6.07745	31.6106	1.99276e-08	1.83998e-06
Macrophages	Clec4e	3.76483	6.92077	31.5285	2.07817e-08	1.87884e-06
Macrophages	Fpr2	3.95652	8.99373	31.4945	2.11464e-08	1.87884e-06
Macrophages	Mmp8	3.9817	11.2061	31.4442	2.1698e-08	1.89215e-06
Macrophages	Ifitm1	3.81507	7.70148	31.3534	2.27294e-08	1.94605e-06
Macrophages	Lap3	3.72636	6.63592	31.1053	2.5807e-08	2.17009e-06
Macrophages	Trim30d	3.72505	6.4789	31.0553	2.64758e-08	2.18728e-06
Macrophages	Il1f9	3.67937	7.34424	30.4331	3.64069e-08	2.95587e-06
Macrophages	Trappc6a	-2.39675	5.1774	30.2382	4.02301e-08	3.21091e-06
Macrophages	Isg20	3.70525	7.58356	30.1472	4.21505e-08	3.30811e-06
Macrophages	Eif2a	-2.59565	5.2238	30.0909	4.33836e-08	3.34907e-06
Macrophages	Basp1	3.66368	7.47807	29.887	4.81619e-08	3.65797e-06
Macrophages	1600014C10Rik	3.60226	7.38309	29.2746	6.59266e-08	4.92775e-06
Macrophages	Slfn8	3.57397	7.37625	29.0245	7.49515e-08	5.36029e-06
Macrophages	Irf7	3.73964	8.47078	29.0336	7.46031e-08	5.36029e-06
Macrophages	Lrg1	3.74058	8.87939	29.0199	7.51283e-08	5.36029e-06
Macrophages	Rgs10	-3.23946	5.72505	28.6699	8.99094e-08	6.31916e-06
Macrophages	S100a10	-3.00316	7.36956	28.6	9.31917e-08	6.35999e-06
Macrophages	Igtp	3.56257	7.53825	28.6242	9.20443e-08	6.35999e-06
Macrophages	Pou2f2	-2.91475	7.17661	28.3224	1.07466e-07	7.22941e-06
Macrophages	Slc2a3	3.58315	7.85616	28.2935	1.09077e-07	7.23441e-06
Macrophages	Clec4a3	-2.91426	7.45236	28.1451	1.17714e-07	7.69884e-06
Macrophages	Tmem147	-2.19947	5.12944	28.0941	1.20836e-07	7.79478e-06
Macrophages	Tnfrsf1b	-2.98773	6.15593	28.0419	1.24123e-07	7.89861e-06
Macrophages	Napsa	-2.88496	7.247	27.8862	1.34455e-07	8.44199e-06
Macrophages	Trim34a	3.55916	6.13784	27.8132	1.39595e-07	8.64938e-06
Macrophages	Ikbkb	-2.83879	6.64553	27.3942	1.73137e-07	1.05883e-05
Macrophages	Mxd1	3.60893	9.51506	27.2487	1.86591e-07	1.12649e-05
Macrophages	Cxcr2	3.58286	9.34835	27.0039	2.11628e-07	1.26146e-05
Macrophages	Parp12	3.36317	6.43486	26.9355	2.19201e-07	1.29027e-05
Macrophages	Itgb7	-3.09319	5.70768	26.7624	2.3962e-07	1.39305e-05
Macrophages	Klf5	3.04609	5.24799	26.6641	2.52055e-07	1.44747e-05
Macrophages	Actn1	3.49623	8.26756	26.6182	2.58084e-07	1.46424e-05
Macrophages	Mapk13	3.34033	6.28963	26.5593	2.66024e-07	1.49132e-05
Macrophages	Ddx58	3.34971	7.45694	26.4767	2.77577e-07	1.53778e-05
Macrophages	Papd7	2.69356	4.94311	32.0577	2.96402e-07	1.62297e-05
Macrophages	Csf1r	-2.77489	7.60288	26.2399	3.13568e-07	1.69723e-05
Macrophages	Rassf4	-2.73508	6.87876	26.0025	3.54346e-07	1.89615e-05
Macrophages	Cxcl9	3.42349	8.16397	25.8255	3.88188e-07	2.05391e-05
Macrophages	Mgam	2.59682	5.14091	25.791	3.95151e-07	2.06752e-05
Macrophages	Blmh	-2.03641	5.10284	25.6863	4.17049e-07	2.15811e-05
Macrophages	Hmox1	3.46451	9.61588	25.5986	4.36337e-07	2.23338e-05
Macrophages	Dnase1l1	-2.17497	4.92041	31.7398	4.42424e-07	2.24019e-05
Macrophages	Mpp5	2.66309	4.85158	33.7674	4.60588e-07	2.28306e-05
Macrophages	Mrgpra2a	2.67365	5.06634	27.4052	4.60588e-07	2.28306e-05
Macrophages	Ndufs3	-2.10208	5.14772	25.3715	4.9054e-07	2.4062e-05
Macrophages	Adam8	3.18607	6.65543	25.3144	5.05184e-07	2.45249e-05
Macrophages	Rgl1	3.15669	5.31677	25.2857	5.12729e-07	2.46372e-05
Macrophages	B430306N03Rik	3.19047	6.94755	25.2581	5.20074e-07	2.47377e-05
Macrophages	Top2a	2.49594	4.90906	31.6247	5.30494e-07	2.4981e-05
Macrophages	Parp10	3.33677	6.10824	25.1743	5.43045e-07	2.53188e-05
Macrophages	Cd274	3.51138	5.86667	24.9805	6.0012e-07	2.77055e-05
Macrophages	Stom	-2.22044	4.84439	33.2145	6.25739e-07	2.85336e-05
Macrophages	Ifi47	3.35398	8.30962	24.8858	6.30175e-07	2.85336e-05
Macrophages	Gbp5	3.53071	5.64695	24.6716	7.03837e-07	3.15654e-05
Macrophages	E230001N04Rik	2.6321	4.79476	34.5611	7.14554e-07	3.15857e-05
Macrophages	Sdc3	3.20719	7.60437	24.6338	7.17705e-07	3.15857e-05
Macrophages	Hpse	-2.02938	5.04679	27.0984	7.49991e-07	3.2701e-05
Macrophages	Plekho1	-2.72425	6.44567	24.4736	7.79584e-07	3.35678e-05
Macrophages	Zbp1	3.20853	7.56224	24.4204	8.01319e-07	3.35678e-05
Macrophages	Lilr4b	3.2136	7.65364	24.4161	8.03086e-07	3.35678e-05
Macrophages	Ccr1	3.29293	8.17423	24.4103	8.05514e-07	3.35678e-05
Macrophages	Mmp9	3.39617	10.2882	24.439	7.9363e-07	3.35678e-05
Macrophages	BC037034	2.46705	4.92151	30.2508	8.12711e-07	3.35707e-05
Macrophages	Gbp9	3.32324	5.45156	24.3074	8.49437e-07	3.47826e-05
Macrophages	Slc15a3	3.1579	6.26078	24.2905	8.56908e-07	3.4786e-05
Macrophages	Ifi30	-2.77291	7.75364	24.2185	8.89369e-07	3.57952e-05
Macrophages	Rpl15	-2.70954	8.39174	24.1066	9.42286e-07	3.76036e-05
Macrophages	Pld4	-2.6427	7.32199	24.0218	9.84495e-07	3.89579e-05
Macrophages	AW112010	3.29808	9.25092	23.8497	1.07608e-06	4.22273e-05
Macrophages	Mt1	2.60067	4.8059	33.0006	1.10668e-06	4.30689e-05
Macrophages	Trim30a	3.28151	9.0305	23.7583	1.12813e-06	4.35438e-05
Macrophages	Tarm1	3.19056	5.36857	23.4557	1.31923e-06	5.05061e-05
Macrophages	Uba7	3.29897	6.05045	23.4286	1.33786e-06	5.08063e-05
Macrophages	Zeb2	-2.68037	8.07989	23.2775	1.44661e-06	5.40642e-05
Macrophages	Trp53inp2	3.10459	6.20621	23.287	1.43955e-06	5.40642e-05
Macrophages	Rps27rt	-2.58905	7.2828	23.2502	1.46721e-06	5.44021e-05
Macrophages	Fam126a	2.87586	5.30402	23.1753	1.52518e-06	5.56751e-05
Macrophages	Mrc1	2.99759	7.24304	23.1857	1.51698e-06	5.56751e-05
Macrophages	Lsm7	-1.97854	5.14378	23.0403	1.63549e-06	5.92425e-05
Macrophages	Fam105a	-2.73257	6.09054	22.986	1.68213e-06	6.04032e-05
Macrophages	Nampt	3.12179	7.91046	22.9734	1.69319e-06	6.04032e-05
Macrophages	Mctp2	2.27881	4.96759	26.9993	1.98223e-06	6.97216e-05
Macrophages	Cdr2	2.62247	5.25968	22.6672	1.98401e-06	6.97216e-05
Macrophages	Cd33	3.12302	8.16143	22.5712	2.08519e-06	7.27345e-05
Macrophages	Irgm1	3.10186	8.00232	22.5459	2.11273e-06	7.31532e-05
Macrophages	Fabp5	2.92785	6.71966	22.5225	2.13848e-06	7.35043e-05
Macrophages	Rps11	-2.61547	10.4694	22.4461	2.2248e-06	7.56141e-05
Macrophages	Gm47015	2.47944	5.20388	22.4083	2.26888e-06	7.56141e-05
Macrophages	Cd55	2.99839	5.39368	22.4171	2.25854e-06	7.56141e-05
Macrophages	Stat1	3.15704	8.90199	22.4353	2.23728e-06	7.56141e-05
Macrophages	Trib1	3.22197	5.82081	22.3987	2.28014e-06	7.56141e-05
Macrophages	Cxcl10	3.06316	8.18448	22.0408	2.74493e-06	9.03909e-05
Macrophages	Dusp1	2.95902	6.08919	21.8964	2.95838e-06	9.67431e-05
Macrophages	Lgals9	2.95918	7.50768	21.8591	3.01626e-06	9.79558e-05
Macrophages	Ceacam10	2.87311	6.82089	21.8156	3.08499e-06	9.95016e-05
Macrophages	Slfn1	3.09347	8.60437	21.7566	3.18101e-06	0.000101901
Macrophages	Lrrk2	2.92118	7.36778	21.7276	3.2292e-06	0.000102745
Macrophages	Rpl10a	-2.54719	8.97197	21.5846	3.47791e-06	0.000109916
Macrophages	Ccnd2	2.89558	6.27635	21.5131	3.60949e-06	0.000113314
Macrophages	Elmo2	-1.93659	5.15488	21.3871	3.85337e-06	0.000120169
Macrophages	Tlr4	2.25245	5.17404	21.3486	3.9312e-06	0.00012179
Macrophages	Eif3f	-2.54112	8.32799	21.2276	4.18617e-06	0.000128841
Macrophages	1500011B03Rik	-2.09546	4.75898	30.8519	4.30391e-06	0.000131605
Macrophages	Cst3	-2.53063	10.8402	21.156	4.34474e-06	0.000131996
Macrophages	Mov10	2.2202	4.92585	26.0649	4.48762e-06	0.000133748
Macrophages	Ly9	2.22032	4.96	25.2963	4.48762e-06	0.000133748
Macrophages	Tmem45a2	2.22032	4.96	25.2963	4.48762e-06	0.000133748
Macrophages	Dmxl2	3.0296	5.83504	20.988	4.74119e-06	0.000140417
Macrophages	2410006H16Rik	-2.45387	7.12915	20.9136	4.92802e-06	0.000143993
Macrophages	Surf1	-1.89312	5.16182	20.8917	4.98427e-06	0.000143993
Macrophages	Itpr1	-1.89312	5.16182	20.8917	4.98427e-06	0.000143993
Macrophages	Il18rap	2.78625	6.59261	20.9044	4.95151e-06	0.000143993
Macrophages	Rec114	2.50172	5.2381	20.8592	5.06925e-06	0.000145555
Macrophages	Eif2ak2	2.82677	7.27303	20.8424	5.11364e-06	0.00014594
Macrophages	Tmsb10	-2.50708	9.22651	20.8008	5.22546e-06	0.000148233
Macrophages	Parp9	2.76669	6.58124	20.7742	5.29843e-06	0.000149403
Macrophages	Capn1	2.86492	6.13076	20.7435	5.38352e-06	0.000150899
Macrophages	Nsa2	-2.44421	7.78149	20.6589	5.62573e-06	0.000156126
Macrophages	Cnpy3	-1.85831	4.98378	24.2721	5.63633e-06	0.000156126
Macrophages	Clec4d	2.74963	6.5616	20.5304	6.01451e-06	0.000165628
Macrophages	Rps3a1	-2.49875	10.2287	20.31	6.74528e-06	0.000183604
Macrophages	1700047M11Rik	2.73836	6.95579	20.3114	6.74017e-06	0.000183604
Macrophages	Rps4x	-2.48734	10.2751	20.2514	6.95423e-06	0.000188204
Macrophages	Eif3e	-2.36313	7.20186	20.1991	7.14602e-06	0.000192289
Macrophages	Trim12a	2.71432	6.94106	20.115	7.46584e-06	0.000199754
Macrophages	C1galt1c1	-2.19381	5.2905	20.0763	7.61772e-06	0.00020259
Macrophages	Padi4	2.72894	7.08119	20.0554	7.7009e-06	0.00020259
Macrophages	Clic4	2.99506	5.62269	20.063	7.67083e-06	0.00020259
Macrophages	Csrp1	3.0133	5.63817	19.9813	8.00408e-06	0.000209396
Macrophages	Dtx3l	2.86776	7.96857	19.9571	8.1054e-06	0.000210875
Macrophages	Phb2	-2.52291	5.80069	19.9303	8.21926e-06	0.000212662
Macrophages	Ms4a6c	-2.49266	8.21821	19.901	8.34573e-06	0.000213653
Macrophages	Madd	-2.02633	5.22031	19.8815	8.43092e-06	0.000213653
Macrophages	Nr2c2	-1.87854	4.94629	24.1239	8.43906e-06	0.000213653
Macrophages	Inhba	3.07126	5.5054	19.8983	8.35752e-06	0.000213653
Macrophages	Grina	2.91678	8.69159	19.8322	8.65024e-06	0.000217829
Macrophages	9830107B12Rik	2.9558	5.76806	19.7718	8.9271e-06	0.000223605
Macrophages	Parp14	2.84228	7.9916	19.7514	9.02234e-06	0.000224795
Macrophages	Casp4	2.71448	6.50494	19.736	9.09487e-06	0.000225055
Macrophages	Gca	2.79965	6.18089	19.729	9.12836e-06	0.000225055
Macrophages	Adar	2.81308	6.07787	19.6778	9.37489e-06	0.000229929
Macrophages	Anxa11	2.72048	6.23755	19.664	9.4425e-06	0.000230387
Macrophages	Gpr27	2.81954	5.95608	19.5557	9.991e-06	0.000242513
Macrophages	Hacd2	2.15911	4.8827	25.1315	1.00713e-05	0.00024321
Macrophages	Syne1	2.88942	8.59984	19.5227	1.01645e-05	0.000244208
Macrophages	Rps7	-2.42529	9.67442	19.4754	1.0418e-05	0.000249027
Macrophages	Gm1821	-2.41509	6.68102	19.443	1.05959e-05	0.000251999
Macrophages	Tmem140	2.74739	5.40179	19.4226	1.07087e-05	0.000253403
Macrophages	Eif3h	-2.37899	7.76605	19.3118	1.13459e-05	0.000267138
Macrophages	Rpl3	-2.43367	9.20563	19.2616	1.16472e-05	0.000272868
Macrophages	Rpsa	-2.4232	10.278	19.2409	1.17737e-05	0.000274467
Macrophages	Adcy7	-2.57359	5.84152	19.2206	1.18989e-05	0.00027602
Macrophages	Eef1a1	-2.40984	10.9851	19.1895	1.20933e-05	0.000279153
Macrophages	Rtcb	-2.35571	5.40479	19.1486	1.23542e-05	0.000283784
Macrophages	Rpl10-ps3	-2.49506	5.97712	19.0158	1.32406e-05	0.00030267
Macrophages	Erp29	-2.33527	7.56654	18.9815	1.34803e-05	0.000306661
Macrophages	Qsox1	2.80212	6.05902	18.9066	1.40173e-05	0.000317344
Macrophages	Mitd1	2.7063	6.10787	18.8582	1.43761e-05	0.00032391
Macrophages	Dmac1	-1.77924	5.15792	18.839	1.45214e-05	0.000324082
Macrophages	Tm2d1	-1.77924	5.15792	18.839	1.45214e-05	0.000324082
Macrophages	Ier3	2.39621	4.92043	23.404	1.46783e-05	0.000326039
Macrophages	Fgl2	2.63006	7.08426	18.7681	1.5069e-05	0.000333144
Macrophages	Igbp1	-1.74493	5.13588	18.7589	1.51415e-05	0.000333184
Macrophages	Eif3i	-2.48423	5.70801	18.6221	1.62628e-05	0.000356193
Macrophages	Rsrc1	-1.78063	4.93313	22.6302	1.79934e-05	0.000388674
Macrophages	Tspan31	-1.78063	4.93313	22.6302	1.79934e-05	0.000388674
Macrophages	B4galt5	-1.78039	5.00276	21.3206	1.79934e-05	0.000388674
Macrophages	Limd1	-2.39349	5.82222	18.3676	1.85762e-05	0.00039943
Macrophages	Ly6g	2.83567	10.0078	18.3165	1.90792e-05	0.000408381
Macrophages	Ckap4	2.76076	8.56819	18.1713	2.05847e-05	0.000438612
Macrophages	Rpl22	-2.32834	9.11275	18.1334	2.09972e-05	0.000441057
Macrophages	Tm9sf4	-1.72669	5.04849	19.9405	2.09357e-05	0.000441057
Macrophages	Samd8	2.00132	4.96436	21.6628	2.10741e-05	0.000441057
Macrophages	Cfp	2.63293	7.55014	18.1449	2.08706e-05	0.000441057
Macrophages	Rpl18	-2.35055	9.64558	18.1092	2.12642e-05	0.000443067
Macrophages	Rnase6	-2.28603	7.24562	18.0092	2.24064e-05	0.000454206
Macrophages	Ssr4	-2.22115	6.80573	17.9967	2.25541e-05	0.000454206
Macrophages	Zeb1	2.09531	4.83803	24.1938	2.23911e-05	0.000454206
Macrophages	Mgat4a	2.35811	4.63178	30.3072	2.24165e-05	0.000454206
Macrophages	Ppp1r3d	2.35823	4.6677	29.0638	2.24165e-05	0.000454206
Macrophages	Nxn	2.35823	4.6677	29.0638	2.24165e-05	0.000454206
Macrophages	Agap1	2.67148	5.95731	18.0024	2.24865e-05	0.000454206
Macrophages	Fbxl5	2.67907	7.8282	17.9953	2.25704e-05	0.000454206
Macrophages	Ctsl	-2.38168	5.75654	17.9733	2.28321e-05	0.000457515
Macrophages	Smox	1.89644	5.13377	17.9127	2.35678e-05	0.000470257
Macrophages	Lmnb1	2.56001	6.52783	17.9	2.37248e-05	0.000471394
Macrophages	Scpep1	-1.68023	5.02427	20.3336	2.40038e-05	0.000474932
Macrophages	Mier3	1.82843	5.04557	19.6851	2.50406e-05	0.000493372
Macrophages	Lgals3bp	2.50399	6.34173	17.7767	2.53072e-05	0.000496548
Macrophages	Rassf1	-1.73988	5.13944	17.678	2.66489e-05	0.000520704
Macrophages	Cct4	-2.25994	6.53431	17.6345	2.72639e-05	0.000530519
Macrophages	Irf1	2.60176	7.6066	17.5914	2.78852e-05	0.000540376
Macrophages	Slc35a5	2.70026	5.84973	17.5532	2.845e-05	0.000549062
Macrophages	Flot2	2.54007	7.11477	17.4287	3.03679e-05	0.000583684
Macrophages	Atp11a	2.79997	5.63384	17.3798	3.11558e-05	0.000596392
Macrophages	Bfar	-1.74017	4.90709	21.8044	3.18139e-05	0.000606525
Macrophages	Il6ra	-2.17853	6.87916	17.331	3.19632e-05	0.000606913
Macrophages	Ugdh	2.23977	5.28309	17.2849	3.27449e-05	0.000619261
Macrophages	Slc15a4	-2.3714	5.55448	17.2552	3.32591e-05	0.000621535
Macrophages	Parp11	2.06244	4.84996	22.9139	3.32611e-05	0.000621535
Macrophages	Ndst1	2.06244	4.84996	22.9139	3.32611e-05	0.000621535
Macrophages	Trpm2	2.52458	6.16575	17.2432	3.3469e-05	0.000622947
Macrophages	Ly86	-2.21543	7.65721	17.2267	3.37592e-05	0.000625875
Macrophages	Stk39	2.68244	5.83404	17.2084	3.40862e-05	0.000629458
Macrophages	Rpl27a	-2.28467	9.4138	17.1288	3.55387e-05	0.000653717
Macrophages	Spata13	-1.68873	4.98877	19.9845	3.66027e-05	0.000670671
Macrophages	Fam222b	1.82581	5.11163	17.0114	3.77959e-05	0.000689848
Macrophages	Fam46c	2.50915	7.56716	16.9226	3.95989e-05	0.000719966
Macrophages	Ctsh	-2.24464	7.80162	16.9005	4.00624e-05	0.000722811
Macrophages	Foxp1	-2.13057	6.7105	16.9012	4.00477e-05	0.000722811
Macrophages	Tmem2	2.26154	5.25784	16.8868	4.03519e-05	0.000725255
Macrophages	Txnrd1	2.65129	5.66473	16.853	4.10733e-05	0.000735416
Macrophages	Parl	-1.6418	5.03408	18.9982	4.15269e-05	0.000740721
Macrophages	Rplp0	-2.26762	9.56324	16.7986	4.2264e-05	0.000751023
Macrophages	B4galt3	2.29497	5.27607	16.781	4.26565e-05	0.000755149
Macrophages	Rps24	-2.25531	10.2289	16.7429	4.35186e-05	0.000767525
Macrophages	Abca13	2.61684	5.77896	16.729	4.38375e-05	0.000770265
Macrophages	Rpl11	-2.24423	9.69978	16.6808	4.4961e-05	0.000781259
Macrophages	Tsnax	-1.59749	5.10948	16.6809	4.49576e-05	0.000781259
Macrophages	Trp53	-1.59749	5.10948	16.6809	4.49576e-05	0.000781259
Macrophages	Inpp1	1.93878	4.88714	21.3436	4.54469e-05	0.000786799
Macrophages	Rpl28	-2.24138	9.85682	16.6218	4.63753e-05	0.000797909
Macrophages	Sharpin	-1.59892	5.04403	18.4831	4.6535e-05	0.000797909
Macrophages	Nt5c3	2.41889	6.70267	16.6128	4.65969e-05	0.000797909
Macrophages	Fkbp1a	-2.28885	5.56678	16.5906	4.71433e-05	0.000798906
Macrophages	Eif3m	-2.1564	6.51953	16.5907	4.71395e-05	0.000798906
Macrophages	Ube2c	1.91214	5.1341	16.5897	4.71641e-05	0.000798906
Macrophages	Snrpb	-2.11395	6.99777	16.5775	4.74687e-05	0.000799109
Macrophages	Tex15	2.23846	5.29887	16.5756	4.75155e-05	0.000799109
Macrophages	Arg2	2.41747	6.49285	16.5521	4.81048e-05	0.00080614
Macrophages	Mafk	2.02868	4.82675	22.4322	4.92781e-05	0.000822874
Macrophages	Znfx1	2.37971	6.69222	16.4618	5.04436e-05	0.000836404
Macrophages	Ltf	2.65822	12.2926	16.4657	5.03397e-05	0.000836404
Macrophages	Tmco3	2.1395	4.68888	25.8553	5.17187e-05	0.000854538
Macrophages	Otulin	-2.16952	6.17657	16.3659	5.30512e-05	0.000865873
Macrophages	Trafd1	2.52077	7.82122	16.3809	5.26358e-05	0.000865873
Macrophages	Rdh12	2.58075	5.74804	16.3628	5.31402e-05	0.000865873
Macrophages	Gm19705	2.7049	5.56247	16.3637	5.31137e-05	0.000865873
Macrophages	Asprv1	2.34112	6.53329	16.318	5.44058e-05	0.000883437
Macrophages	Sell	2.59919	9.02526	16.2706	5.57784e-05	0.000902613
Macrophages	Rnasel	2.42611	6.17682	16.2461	5.65028e-05	0.000911204
Macrophages	Rnf114	2.3762	6.73325	16.2043	5.77571e-05	0.000928253
Macrophages	Sp140	2.42312	7.27322	16.1247	6.02298e-05	0.0009647
Macrophages	Ms4a6b	-2.13145	6.34921	16.1123	6.06226e-05	0.000967701
Macrophages	Pdlim7	2.2741	5.33072	16.0749	6.18287e-05	0.000983619
Macrophages	Cd164	2.403	7.22107	16.0495	6.26607e-05	0.000993499
Macrophages	Gda	2.56423	8.62346	16.0427	6.2886e-05	0.000993725
Macrophages	Rps5	-2.20858	9.90155	16.0209	6.36095e-05	0.000994335
Macrophages	Clec4a1	-2.13182	7.40126	16.0137	6.38504e-05	0.000994335
Macrophages	Tor3a	2.34347	6.28961	16.0201	6.36379e-05	0.000994335
Macrophages	Adam19	2.43093	6.08396	16.0099	6.39804e-05	0.000994335
Macrophages	Itgb2l	2.56757	5.73702	16.0193	6.36636e-05	0.000994335
Macrophages	Chil5	1.83193	5.1453	15.9884	6.47087e-05	0.00100235
Macrophages	Dgat1	2.35559	6.83016	15.9488	6.60715e-05	0.0010201
Macrophages	Samd9l	2.55236	8.86202	15.8805	6.84898e-05	0.00105055
Macrophages	Gdap10	2.59086	5.61483	15.8839	6.83694e-05	0.00105055
Macrophages	Adpgk	2.46312	7.79221	15.8715	6.88155e-05	0.00105212
Macrophages	Hdac4	2.50527	5.53728	15.8369	7.00826e-05	0.00106802
Macrophages	Rflnb	2.49217	8.05135	15.8048	7.12749e-05	0.00108269
Macrophages	Phf11d	2.20131	5.29856	15.7945	7.16633e-05	0.00108509
Macrophages	Cpq	1.99386	4.73329	23.6272	7.28077e-05	0.00109888
Macrophages	Rpl34	-2.18067	9.59448	15.7444	7.35817e-05	0.00110702
Macrophages	Retnlg	2.58956	12.9316	15.7303	7.41302e-05	0.00111172
Macrophages	Rpl32	-2.18221	10.2882	15.6788	7.61675e-05	0.00113864
Macrophages	Marcksl1	2.30748	6.48503	15.6649	7.67278e-05	0.00114339
Macrophages	Acta2	2.10249	4.73522	23.4208	7.73193e-05	0.00114754
Macrophages	Clec5a	2.48662	5.79813	15.6461	7.74936e-05	0.00114754
Macrophages	Dbi	-2.05857	7.30786	15.6383	7.78103e-05	0.00114862
Macrophages	Peli2	2.24009	4.51338	30.4254	7.86772e-05	0.00115418
Macrophages	Entpd1	2.47834	5.79095	15.623	7.84413e-05	0.00115418
Macrophages	Rpl10	-2.16003	9.6132	15.544	8.17777e-05	0.00119594
Macrophages	Cep19	2.39013	5.43848	15.5297	8.2395e-05	0.00120123
Macrophages	Gusb	-2.19617	5.56365	15.4957	8.38886e-05	0.00121923
Macrophages	Tmem126a	-1.7095	4.80248	21.5418	8.51987e-05	0.00123068
Macrophages	Mrps18a	-1.70938	4.83786	20.783	8.51987e-05	0.00123068
Macrophages	Trps1	-2.10964	6.23098	15.4384	8.64589e-05	0.00124506
Macrophages	Mx1	1.73443	5.13767	15.42	8.73035e-05	0.00124937
Macrophages	Pgap2	1.82372	5.1101	15.4172	8.74314e-05	0.00124937
Macrophages	Gm20559	2.335	7.07152	15.4146	8.75542e-05	0.00124937
Macrophages	Glrx	2.50727	8.8187	15.3928	8.8566e-05	0.00125999
Macrophages	Cd300c2	-2.01216	6.79074	15.3095	9.25451e-05	0.00131263
Macrophages	Gm11808	-2.14412	6.67295	15.2825	9.38724e-05	0.00132746
Macrophages	Kxd1	-2.16159	5.93593	15.1961	9.82512e-05	0.00138114
Macrophages	Trem3	2.34659	7.40106	15.196	9.82551e-05	0.00138114
Macrophages	Gm14005	1.81402	5.16078	15.1538	0.00010047	0.00140807
Macrophages	Rps15a	-2.14479	10.1429	15.1116	0.000102734	0.00143553
Macrophages	Gas5	-2.05843	7.35131	15.0652	0.000105281	0.00145985
Macrophages	Selenoh	-1.56162	5.15009	15.063	0.000105404	0.00145985
Macrophages	Utp11	-1.56162	5.15009	15.063	0.000105404	0.00145985
Macrophages	Psme2b	2.43888	5.75789	14.9688	0.000110782	0.00152983
Macrophages	Dock10	-2.08527	6.03986	14.9379	0.000112603	0.00155044
Macrophages	Arl1	-1.68954	5.20872	14.917	0.000113857	0.00156313
Macrophages	Rab44	2.06425	4.70925	22.9398	0.000115266	0.00157787
Macrophages	Dpm3	-2.12113	5.89233	14.8784	0.000116198	0.00158054
Macrophages	Rpl30	-2.118	9.76011	14.8807	0.000116059	0.00158054
Macrophages	Flot1	2.27788	6.9716	14.874	0.000116468	0.00158054
Macrophages	Cd81	2.24535	6.20308	14.7819	0.000122278	0.00165462
Macrophages	Gm2a	-2.07196	7.84555	14.7415	0.000124923	0.00168557
Macrophages	Cd63	2.22171	6.54776	14.7061	0.00012728	0.00171246
Macrophages	Ube2v2	-1.72203	4.71958	22.3208	0.000130042	0.00174463
Macrophages	Il1rn	2.44191	5.76171	14.6364	0.000132058	0.00176665
Macrophages	Cic	-1.52113	4.99571	17.0166	0.000133517	0.00177107
Macrophages	Ola1	-1.51749	5.06438	15.4269	0.000133517	0.00177107
Macrophages	Sipa1l1	1.74	5.17054	14.6171	0.000133416	0.00177107
Macrophages	Acap1	1.6626	5.11566	14.5319	0.000139569	0.00184615
Macrophages	C1qtnf12	1.84002	4.88996	18.5557	0.000140946	0.00185914
Macrophages	Hmg20b	-1.48342	5.03989	16.2489	0.000145267	0.00191079
Macrophages	Ms4a4c	-1.98146	6.75786	14.4138	0.00014857	0.00193761
Macrophages	Oat	-1.66392	4.77383	20.68	0.000148952	0.00193761
Macrophages	Ubac2	-1.66392	4.77383	20.68	0.000148952	0.00193761
Macrophages	Sgms2	2.32212	5.51983	14.4187	0.000148183	0.00193761
Macrophages	Rnf144a	2.22083	6.3973	14.4004	0.00014963	0.00194107
Macrophages	Kbtbd7	1.68536	5.04859	15.8521	0.000151953	0.00196578
Macrophages	Glrx3	-2.08663	5.7594	14.3616	0.000152736	0.00197051
Macrophages	Slc12a9	-1.73302	5.25569	14.3382	0.000154636	0.00198957
Macrophages	Spn	-2.17013	5.61175	14.3278	0.000155492	0.0019897
Macrophages	AA467197	2.29896	7.68975	14.331	0.000155229	0.0019897
Macrophages	Gm45137	1.92285	4.90184	18.0969	0.000157558	0.00201068
Macrophages	Slco4c1	1.89934	5.25883	14.18	0.000168151	0.00214006
Macrophages	Eef2	-2.06763	8.73231	14.1723	0.000168839	0.00214114
Macrophages	Zeb2os	-1.80744	4.57074	25.6844	0.000169145	0.00214114
Macrophages	Rps6	-1.98434	7.51172	14.1352	0.000172191	0.00215711
Macrophages	Gm46224	2.02473	4.60991	24.4448	0.000171327	0.00215711
Macrophages	Trim12c	2.20546	7.12205	14.1347	0.000172239	0.00215711
Macrophages	4930438A08Rik	2.38106	5.58053	14.1405	0.000171711	0.00215711
Macrophages	Fam174a	-1.92936	6.38761	14.1259	0.000173045	0.00215892
Macrophages	Armc8	1.98075	5.26844	14.1231	0.0001733	0.00215892
Macrophages	Chd9	-2.06645	5.74535	14.0849	0.000176849	0.00219731
Macrophages	Ppp1r3b	2.15589	4.49106	28.2005	0.000179269	0.00220989
Macrophages	Odc1	2.15589	4.49106	28.2005	0.000179269	0.00220989
Macrophages	Scrg1	2.15601	4.52784	26.9029	0.000179269	0.00220989
Macrophages	Rpl6	-2.05876	9.83599	13.9793	0.000187028	0.00228165
Macrophages	Aimp1	-1.98723	6.02862	13.9881	0.000186155	0.00228165
Macrophages	Clns1a	-1.56387	4.87605	18.1061	0.000186853	0.00228165
Macrophages	St3gal2	-1.56363	4.9463	16.9742	0.000186853	0.00228165
Macrophages	Dach1	2.3672	5.57114	13.9661	0.00018834	0.00229172
Macrophages	Tirap	2.30795	5.52023	13.906	0.00019444	0.00235984
Macrophages	Rps18	-2.02992	9.34994	13.8994	0.000195127	0.00236209
Macrophages	Rpl18a	-2.05016	10.0122	13.8771	0.00019745	0.00238408
Macrophages	G6pdx	2.3021	7.90923	13.8705	0.000198135	0.00238624
Macrophages	Rack1	-2.03083	9.32941	13.8657	0.000198645	0.00238628
Macrophages	Rps8	-2.04845	10.3031	13.8501	0.000200293	0.00239995
Macrophages	Arl6ip5	-1.93142	6.25145	13.7855	0.000207283	0.0024774
Macrophages	Rps26	-2.03803	9.83773	13.7716	0.000208819	0.00248944
Macrophages	Oser1	-1.86728	5.33156	13.7517	0.000211031	0.00250946
Macrophages	Gadd45a	2.14558	6.40588	13.742	0.000212126	0.00251613
Macrophages	Nod1	2.33284	5.66971	13.7351	0.000212903	0.002519
Macrophages	Rpl13	-2.04634	10.1939	13.7213	0.000214467	0.00253114
Macrophages	Lbp	1.66659	5.09871	13.8212	0.000216006	0.00254294
Macrophages	Rps28	-2.0348	10.0902	13.6373	0.000224245	0.00263335
Macrophages	Ddx23	-1.67337	4.68913	21.4259	0.000228354	0.00267492
Macrophages	Stfa2l1	2.19117	7.49402	13.591	0.000229826	0.00268548
Macrophages	Atad1	1.88488	4.65866	22.1549	0.000230713	0.0026872
Macrophages	Lcn2	2.37714	13.0615	13.5805	0.000231114	0.0026872
Macrophages	Sfxn5	2.28989	5.51303	13.5723	0.000232126	0.00269232
Macrophages	Fam208a	-1.52916	5.18948	13.5279	0.000237669	0.00274984
Macrophages	Slc4a1	2.14678	6.69326	13.4935	0.000242055	0.00279372
Macrophages	S100a8	2.4169	16.6686	13.4802	0.000243765	0.00280657
Macrophages	Gm37420	-1.95763	5.45944	13.46	0.000246397	0.00282996
Macrophages	Gsk3a	1.58181	5.09234	13.4285	0.000255674	0.00292936
Macrophages	Rpl5	-1.96219	8.39579	13.3566	0.000260318	0.00297534
Macrophages	Id2	2.22428	7.80356	13.3178	0.000265741	0.00302996
Macrophages	Glipr2	2.20778	7.654	13.2863	0.00027024	0.00306641
Macrophages	Ube2l6	2.26413	8.09807	13.2893	0.000269804	0.00306641
Macrophages	Atxn10	2.17582	7.46183	13.2714	0.000272391	0.00308339
Macrophages	Ube2o	1.60783	5.15943	13.236	0.000277562	0.00313439
Macrophages	Rpl19	-2.0043	10.1989	13.2177	0.000280282	0.00315182
Macrophages	Mettl9	2.2438	8.04334	13.2166	0.000280445	0.00315182
Macrophages	Wdr89	-1.95675	5.89213	13.1975	0.000283313	0.00317648
Macrophages	Cops4	-1.56577	4.83317	17.7826	0.000287686	0.00320263
Macrophages	Golim4	2.11521	6.97941	13.175	0.000286726	0.00320263
Macrophages	Slfn9	2.28938	5.63532	13.1723	0.000287135	0.00320263
Macrophages	Tbxas1	1.76967	4.73797	19.5685	0.000295202	0.00327855
Macrophages	Antxr2	1.95796	5.28463	13.1021	0.000298061	0.00330252
Macrophages	Npm1	-1.97315	8.02155	13.0484	0.000306702	0.00338106
Macrophages	Rpl36al	-1.96712	8.24496	13.0413	0.000307876	0.00338106
Macrophages	Inpp5b	1.63099	5.07842	13.6753	0.000306079	0.00338106
Macrophages	Gm8995	2.31879	10.0105	13.0404	0.000308022	0.00338106
Macrophages	Slfn5	2.26488	8.54044	13.0323	0.000309357	0.00338782
Macrophages	Polr2f	-1.93169	5.44077	13.0091	0.000313191	0.00342185
Macrophages	Txndc16	-1.51969	4.84895	17.2708	0.000316487	0.00344986
Macrophages	Hivep1	1.79991	5.23886	12.9559	0.000322189	0.00350389
Macrophages	Aacs	1.84664	4.63278	21.6452	0.000336737	0.00364528
Macrophages	Pglyrp1	2.29957	10.4976	12.876	0.000336209	0.00364528
Macrophages	Ano10	2.20922	5.79527	12.8391	0.000342887	0.00370334
Macrophages	Lrrc8c	-1.47758	4.89819	16.276	0.000344335	0.00370684
Macrophages	Arap3	2.08183	5.43845	12.8287	0.000344786	0.00370684
Macrophages	Tmem109	-1.68429	4.59877	22.42	0.00035036	0.00375819
Macrophages	Satb1	2.05197	6.45684	12.7768	0.000354462	0.00379354
Macrophages	Bax	-1.92211	5.96681	12.7678	0.00035617	0.00380319
Macrophages	Txn1	2.28849	10.5443	12.7632	0.000357051	0.00380397
Macrophages	Gm4070	1.55095	5.07275	13.358	0.000358747	0.00380481
Macrophages	Snx13	1.55095	5.07275	13.358	0.000358747	0.00380481
Macrophages	Klf7	2.07387	6.78531	12.7492	0.000359719	0.00380656
Macrophages	Nt5c	-1.82027	5.36903	12.7308	0.000363257	0.0038268
Macrophages	Cd86	1.67299	4.88185	16.4032	0.000362949	0.0038268
Macrophages	Maf	2.01681	6.43626	12.708	0.000367713	0.00386509
Macrophages	Atp1a1	-1.82141	6.36639	12.6687	0.000375502	0.00392942
Macrophages	Klrk1	1.94304	4.62793	21.4429	0.000374947	0.00392942
Macrophages	Rap2c	2.0727	7.20505	12.6449	0.000380297	0.00397078
Macrophages	Tnfaip2	2.23171	8.50596	12.6399	0.000381312	0.00397256
Macrophages	S100a9	2.32465	16.5255	12.633	0.000382708	0.0039783
Macrophages	Naca	-1.93927	8.71094	12.625	0.000384362	0.00398203
Macrophages	Sp100	2.22576	8.7384	12.623	0.000384757	0.00398203
Macrophages	Fmnl2	2.13785	5.5025	12.6176	0.000385883	0.00398492
Macrophages	Atp2b1	-1.88528	7.56363	12.5894	0.000391721	0.00403636
Macrophages	Gpd2	1.92872	5.32209	12.5801	0.000393668	0.00403874
Macrophages	Tob1	2.23614	5.71191	12.5812	0.000393435	0.00403874
Macrophages	Babam1	-1.62301	4.65801	20.5098	0.000397405	0.00406821
Macrophages	Adgre4	-1.81724	6.4167	12.4991	0.000411057	0.00418976
Macrophages	Whamm	2.10157	5.38922	12.5025	0.000410326	0.00418976
Macrophages	Rpl36	-1.94275	9.56996	12.4386	0.000424571	0.00431815
Macrophages	Usp25	2.12258	7.72891	12.4278	0.000427012	0.00433362
Macrophages	Fam122a	1.58992	4.88376	15.9453	0.00043227	0.00436815
Macrophages	Atrn	2.21199	5.69162	12.4055	0.000432132	0.00436815
Macrophages	Ccl6	-1.90958	8.62156	12.3908	0.000435539	0.00439177
Macrophages	Anxa1	2.24998	11.9576	12.3829	0.000437375	0.00440086
Macrophages	Cd82	2.00288	6.65431	12.3636	0.000441912	0.00442759
Macrophages	Serpinb6a	2.02446	6.169	12.3667	0.000441175	0.00442759
Macrophages	Usp1	-1.56807	4.75059	18.1821	0.000443583	0.00443489
Macrophages	Gm9843	-1.89336	6.00652	12.2913	0.000459311	0.00457272
Macrophages	Slmap	1.61375	5.19219	12.2943	0.000458582	0.00457272
Macrophages	Ipcef1	2.02879	6.24168	12.2488	0.000469868	0.00466795
Macrophages	Lpar6	-1.98294	5.8407	12.1826	0.000486809	0.00480528
Macrophages	Tigd2	-1.51882	4.76908	17.5683	0.000488367	0.00480528
Macrophages	Pepd	-1.51882	4.76908	17.5683	0.000488367	0.00480528
Macrophages	Polr3k	-1.5187	4.80462	16.9267	0.000488367	0.00480528
Macrophages	Pdk3	1.80748	4.64178	20.2539	0.000489815	0.00480528
Macrophages	Galns	1.8076	4.67775	19.4285	0.000489815	0.00480528
Macrophages	Rhou	2.01868	6.42102	12.1643	0.000491582	0.0048126
Macrophages	Eef1d	-1.77999	6.56085	12.1552	0.000493975	0.00482599
Macrophages	Rpl8	-1.91834	9.76541	12.1402	0.000497952	0.00485477
Macrophages	Gm34589	1.51926	5.05285	13.2514	0.000501692	0.00488114
Macrophages	Npepps	1.98556	6.78572	12.1155	0.000504569	0.004899
Macrophages	Trmt112	-1.90033	5.7255	12.1076	0.000506721	0.00490977
Macrophages	Ankle2	-1.42862	5.18564	12.0706	0.000516847	0.0049976
Macrophages	Carhsp1	2.06251	6.0435	12.0597	0.000519866	0.0050165
Macrophages	Ngp	2.22521	13.9417	12.0528	0.000521784	0.00502471
Macrophages	Ifi27	1.97212	6.26773	12.0465	0.000523567	0.00503158
Macrophages	Pold4	-1.8139	6.2281	12.0327	0.000527442	0.00504822
Macrophages	Gclm	1.95924	6.38476	12.0348	0.000526856	0.00504822
Macrophages	Mrps24	-1.86774	5.93001	12.0123	0.000533217	0.00509314
Macrophages	Rpl29	-1.89619	9.22098	12.0035	0.000535732	0.00510681
Macrophages	Rpl13a	-1.78196	6.5929	11.9958	0.000537959	0.00510759
Macrophages	Tmem60	-1.69706	4.50195	23.7264	0.000537984	0.00510759
Macrophages	Zmpste24	2.05762	7.3837	11.9903	0.000539553	0.00511218
Macrophages	Zdhhc18	2.04594	5.94424	11.9762	0.000543629	0.00514046
Macrophages	Ppp1r42	1.90015	4.56237	21.8959	0.000551891	0.00520812
Macrophages	Eif3k	-1.80199	7.21881	11.8979	0.00056689	0.00533591
Macrophages	Sp110	2.04499	7.42497	11.8953	0.000567698	0.00533591
Macrophages	Fam50a	-1.43339	4.87154	15.456	0.000572137	0.00536692
Macrophages	Tia1	-1.88608	5.66989	11.8507	0.000581403	0.0054322
Macrophages	Cmah	2.01092	6.84989	11.8522	0.000580956	0.0054322
Macrophages	Hebp1	2.01727	6.0053	11.8215	0.000590595	0.00550715
Macrophages	Cops6	-1.56143	5.23821	11.7923	0.0005999	0.00558286
Macrophages	Ndufb2	-1.82917	5.92196	11.7801	0.000603831	0.00560434
Macrophages	Wfdc21	2.18485	12.096	11.7778	0.000604588	0.00560434
Macrophages	Esyt2	1.6961	4.68881	18.5311	0.000610036	0.00564373
Macrophages	Rpl37rt	-1.81301	7.14079	11.7235	0.000622413	0.0057268
Macrophages	4932438A13Rik	1.98341	7.11899	11.7253	0.000621813	0.0057268
Macrophages	Ctsd	2.13673	9.08833	11.7228	0.000622663	0.0057268
Macrophages	Rps19	-1.87436	9.67097	11.7081	0.000627584	0.00576081
Macrophages	Dr1	-1.5356	5.24827	11.6937	0.000632431	0.005794
Macrophages	Epb41l2	-1.36184	5.00087	13.513	0.000646348	0.00591
Macrophages	Nhsl2	1.98796	7.26289	11.628	0.000655139	0.00597878
Macrophages	Slc25a24	1.93057	6.64422	11.6097	0.000661572	0.00602581
Macrophages	Rps3	-1.87373	9.78053	11.6053	0.000663156	0.00602858
Macrophages	Gbp3	2.06252	5.56035	11.5904	0.000668459	0.00606507
Macrophages	Rab3gap1	-1.57084	4.62618	19.57	0.000685085	0.00620397
Macrophages	Ttc14	-1.72906	6.37825	11.5378	0.00068759	0.00621471
Macrophages	Por	1.90649	6.40092	11.5248	0.000692415	0.00624632
Macrophages	Rnf19b	1.95156	6.30994	11.5196	0.000694339	0.0062517
Macrophages	Rpl23	-1.85778	10.456	11.4544	0.000719084	0.00645222
Macrophages	Slc25a37	1.97045	7.34266	11.4537	0.00071935	0.00645222
Macrophages	Tuba1c	1.96471	5.38983	11.4472	0.000721848	0.00646232
Macrophages	Nedd4	1.603	4.83607	15.3851	0.000732132	0.00654196
Macrophages	Rpl35a	-1.85633	9.46266	11.4015	0.000739786	0.00659783
Macrophages	BC003965	-1.51772	4.72023	17.2873	0.000754915	0.00672003
Macrophages	Lgals1	-1.77328	7.54897	11.328	0.000769581	0.00683765
Macrophages	Rpl7	-1.83795	9.32325	11.3101	0.000777038	0.00689091
Macrophages	Rpl14	-1.84019	8.83107	11.2937	0.000783913	0.00693881
Macrophages	Arel1	1.42531	5.02876	12.7974	0.000787241	0.00695519
Macrophages	Cd48	-1.73698	6.61579	11.2725	0.000792874	0.00696575
Macrophages	Alox5	1.90859	6.27817	11.2787	0.000790222	0.00696575
Macrophages	Trim56	1.91614	6.40138	11.2741	0.00079218	0.00696575
Macrophages	Glg1	-1.75325	5.43513	11.2422	0.000805898	0.00705849
Macrophages	9430034N14Rik	1.85594	4.49639	22.3843	0.000809425	0.00705849
Macrophages	Vat1	1.85594	4.49639	22.3843	0.000809425	0.00705849
Macrophages	C1rl	1.85606	4.53321	21.3571	0.000809425	0.00705849
Macrophages	Bola2	-1.71221	6.3197	11.2051	0.000822111	0.0071295
Macrophages	Prdx4	-1.47016	4.73977	16.6888	0.000821308	0.0071295
Macrophages	Fgd2	-1.47016	4.73977	16.6888	0.000821308	0.0071295
Macrophages	Fam213b	1.81618	5.3408	11.1952	0.000826516	0.00715453
Macrophages	Gm16556	1.44232	5.14547	11.1851	0.000831006	0.0071738
Macrophages	C5ar1	1.92303	7.07249	11.1766	0.000834836	0.0071738
Macrophages	Sh3bp5	1.93881	7.10114	11.1795	0.000833523	0.0071738
Macrophages	Dhx58	2.03147	5.64624	11.1814	0.000832657	0.0071738
Macrophages	Srgap2	1.52329	4.87401	14.453	0.000853196	0.00729165
Macrophages	Vps26b	1.52341	4.90863	13.9947	0.000853196	0.00729165
Macrophages	Bcl3	1.52784	5.052	12.2765	0.000853196	0.00729165
Macrophages	Ndufa6	-1.74579	7.48135	11.1276	0.000857099	0.00731174
Macrophages	Acp2	1.39154	5.10905	11.0818	0.000878499	0.00748074
Macrophages	Ly75	1.99351	5.90454	11.0767	0.000880901	0.00748766
Macrophages	Rpl17	-1.83056	9.87434	11.0713	0.000883466	0.00749593
Macrophages	Cct2	-1.71985	6.19618	11.0453	0.000895929	0.00756343
Macrophages	Atxn1	1.97072	4.32927	27.5939	0.00089624	0.00756343
Macrophages	Letm2	1.97084	4.36614	26.2119	0.00089624	0.00756343
Macrophages	Ripor2	1.91724	7.05114	11.0282	0.000904186	0.00761684
Macrophages	Tmem154	1.90181	6.54966	11.0158	0.000910274	0.00765443
Macrophages	Snrpg	-1.73871	7.18835	10.9989	0.000918576	0.00771047
Macrophages	S1pr4	1.9747	5.88753	10.9927	0.000921643	0.00771475
Macrophages	Mcemp1	2.06468	8.98822	10.9912	0.000922362	0.00771475
Macrophages	Hint1	-1.75628	7.6707	10.9813	0.000927302	0.00774231
Macrophages	Btf3	-1.79955	8.27667	10.9567	0.000939668	0.0078298
Macrophages	Fcgr1	1.96578	5.87933	10.9539	0.000941105	0.0078298
Macrophages	Ubap1	1.53031	5.18746	10.9476	0.0009443	0.00784252
Macrophages	Stx11	1.88069	6.91879	10.9029	0.000967299	0.00801939
Macrophages	Rps27	-1.81	10.6988	10.8861	0.000976063	0.00807783
Macrophages	Atp8b4	1.87252	6.91849	10.875	0.000981931	0.00811213
Macrophages	Atp5d	-1.70004	7.25617	10.8647	0.000987403	0.00812881
Macrophages	Cd44	2.03689	8.45467	10.8653	0.000987104	0.00812881
Macrophages	Mtus1	1.94399	7.53435	10.8406	0.00100032	0.00822078
Macrophages	Chil1	2.04058	8.76223	10.8204	0.00101125	0.00829609
Macrophages	Rab27a	1.87364	6.6794	10.8107	0.00101657	0.00832015
Macrophages	Cpne2	1.96735	5.79094	10.8086	0.00101771	0.00832015
Macrophages	Socs1	1.97489	5.8907	10.7867	0.00102977	0.00840415
Macrophages	Hopx	-1.70611	6.32217	10.7672	0.00104067	0.00847843
Macrophages	Ugcg	1.93598	5.46879	10.7602	0.0010446	0.00849575
Macrophages	Spta1	1.90091	5.43629	10.732	0.00106063	0.0086112
Macrophages	Snx18	1.85657	6.62137	10.7008	0.00107862	0.00874219
Macrophages	Pilrb1	2.04487	5.56759	10.6872	0.00108652	0.00879108
Macrophages	Smpdl3a	-1.79171	8.28275	10.6584	0.00110353	0.00891342
Macrophages	Uba52	-1.77546	7.88804	10.6502	0.00110847	0.00893799
Macrophages	Rpl4	-1.77274	8.18839	10.6061	0.00113516	0.00913756
Macrophages	Ntan1	-1.23647	5.0745	10.9525	0.00116389	0.00935283
Macrophages	Sirpb1b	-1.76969	5.88443	10.5549	0.00116692	0.00936123
Macrophages	Eif3g	-1.6064	5.34316	10.5313	0.00118188	0.00943924
Macrophages	Il18r1	1.81059	4.50336	20.7993	0.00118266	0.00943924
Macrophages	Scamp1	1.81071	4.54098	19.8285	0.00118266	0.00943924
Macrophages	Glul	1.80504	6.54467	10.5235	0.00118691	0.00945709
Macrophages	Rpl26	-1.76385	5.67893	10.5151	0.00119229	0.00948391
Macrophages	Sppl2a	1.99255	8.33762	10.4868	0.00121065	0.00961371
Macrophages	Irf5	-1.69961	6.595	10.4827	0.00121335	0.00961893
Macrophages	Ubn2	-1.40465	5.22395	10.4613	0.00122741	0.00971408
Macrophages	Ube2h	1.8175	6.43653	10.4262	0.00125093	0.00988359
Macrophages	Timp2	1.84084	7.1285	10.4139	0.0012593	0.00993305
Macrophages	Tap1	1.86526	7.30217	10.405	0.00126533	0.00996392
Macrophages	Pla2g16	1.79583	5.35881	10.3987	0.00126966	0.00998133
Macrophages	Gabpb2	-1.63437	5.3595	10.3888	0.00127647	0.0100182
Macrophages	Rps13	-1.7681	9.79348	10.3707	0.00128904	0.0101
Macrophages	Rpl39	-1.76678	10.6729	10.3148	0.00132856	0.0103467
Macrophages	Glud1	-1.67821	7.33898	10.3197	0.001325	0.0103467
Macrophages	Ctsc	-1.66368	7.26622	10.3137	0.00132931	0.0103467
Macrophages	Optn	1.92085	4.40903	23.0918	0.00132825	0.0103467
Macrophages	Serpinb1a	1.93705	7.93757	10.2975	0.00134106	0.0104209
Macrophages	Filip1l	-1.69451	5.93897	10.2893	0.00134701	0.0104499
Macrophages	Ddx21	-1.54887	5.29698	10.2742	0.00135803	0.010518
Macrophages	Rps14	-1.76801	10.126	10.2672	0.00136322	0.0105409
Macrophages	Maz	-1.41981	4.70983	15.795	0.00136769	0.0105581
Macrophages	Rpl7a	-1.74753	8.75042	10.2515	0.00137485	0.010596
Macrophages	Ifi204	1.80322	6.94031	10.1612	0.00144365	0.0111081
Macrophages	Rps10	-1.75495	10.2985	10.1542	0.00144915	0.0111141
Macrophages	Snrpd2	-1.65395	6.12639	10.1563	0.0014475	0.0111141
Macrophages	Ppp1r21	-1.37838	4.76433	14.7157	0.00145572	0.0111282
Macrophages	Abcg3	1.52919	4.71835	15.4677	0.00145513	0.0111282
Macrophages	2310001H17Rik	1.8359	7.30436	10.0976	0.00149421	0.0114039
Macrophages	Mgst2	1.86617	5.96437	10.0717	0.00151534	0.0115465
Macrophages	Fxyd5	-1.72479	8.8997	10.0531	0.0015307	0.0116279
Macrophages	Fbxw4	-1.34074	4.81667	13.8	0.0015359	0.0116279
Macrophages	Mettl23	-1.34062	4.85186	13.3227	0.0015359	0.0116279
Macrophages	Gng12	1.81671	5.99322	10.0501	0.00153317	0.0116279
Macrophages	Rps16	-1.74189	10.3107	10.0209	0.00155762	0.0117655
Macrophages	Cyp4f18	1.79109	6.11391	10.0162	0.00156157	0.0117655
Macrophages	Sun2	1.79957	6.83161	10.0184	0.00155974	0.0117655
Macrophages	Rps21	-1.7379	10.3219	9.99862	0.00157652	0.0118592
Macrophages	Gtf3c2	-1.30627	4.90189	12.5955	0.00160817	0.0120779
Macrophages	Mef2a	-1.62913	6.83058	9.94817	0.00162023	0.0121343
Macrophages	Pilra	1.85195	7.49927	9.94749	0.00162082	0.0121343
Macrophages	Cd24a	1.94857	9.10326	9.92971	0.00163652	0.0122324
Macrophages	Ehd1	1.74764	6.32753	9.90836	0.00165557	0.0123551
Macrophages	Rpl24	-1.7144	9.1116	9.86645	0.00169364	0.0126192
Macrophages	3830406C13Rik	-1.24581	4.99655	11.439	0.00172931	0.0128647
Macrophages	H2-DMa	-1.61781	7.13928	9.81879	0.00173799	0.0128885
Macrophages	Msra	1.8271	7.39663	9.81959	0.00173723	0.0128885
Macrophages	Utp14a	-1.68242	5.49794	9.80205	0.00175385	0.0129694
Macrophages	Cox7a2l	-1.66506	7.76466	9.80147	0.0017544	0.0129694
Macrophages	Tmem234	-1.62379	7.0681	9.78462	0.00177052	0.013068
Macrophages	Rpl34-ps1	-1.58186	6.55084	9.74898	0.0018051	0.0132816
Macrophages	Ifi44	1.86195	7.99651	9.75106	0.00180306	0.0132816
Macrophages	Cpne3	1.90955	8.40213	9.73051	0.0018233	0.0133945
Macrophages	Cd74	-1.70388	9.92743	9.71372	0.00183999	0.0134962
Macrophages	Tor1aip2	1.85345	5.78943	9.70931	0.00184441	0.0135075
Macrophages	Acaa1a	-1.7044	5.56205	9.69446	0.00185933	0.0135951
Macrophages	Myo1g	-1.66669	6.09161	9.69073	0.0018631	0.0135951
Macrophages	Esyt1	-1.65141	5.42924	9.68882	0.00186504	0.0135951
Macrophages	Rps23	-1.71348	9.92276	9.66563	0.00188867	0.0137462
Macrophages	Rnaset2a	-1.62164	7.15057	9.64854	0.00190629	0.0138449
Macrophages	Adgre5	-1.6215	7.07555	9.64394	0.00191107	0.0138449
Macrophages	Lta4h	1.77168	6.92432	9.64556	0.00190939	0.0138449
Macrophages	Taf10	-1.61742	6.73889	9.63642	0.00191888	0.0138802
Macrophages	Gm15500	-1.17422	5.09343	9.62086	0.00193518	0.0139767
Macrophages	Prkaa1	1.86857	4.2988	25.0449	0.00196067	0.0141174
Macrophages	Dopey2	1.86881	4.37533	22.5001	0.00196067	0.0141174
Macrophages	Gm8451	-1.46034	4.59704	16.8273	0.00197465	0.0141964
Macrophages	Cebpz	-1.61243	5.44615	9.57689	0.00198198	0.0142273
Macrophages	Hsd11b1	1.43238	5.22069	9.57178	0.00198749	0.0142452
Macrophages	Siglece	1.84791	5.69565	9.55371	0.00200712	0.014364
Macrophages	Sdcbp	1.89942	8.68815	9.54856	0.00201274	0.0143824
Macrophages	Dstn	1.91584	9.40299	9.53741	0.00202498	0.0144479
Macrophages	Mvb12b	1.33064	4.96832	11.3616	0.00202918	0.014456
Macrophages	Rpl9	-1.69947	10.301	9.52665	0.00203687	0.0144694
Macrophages	Jak2	1.68609	5.36047	9.52634	0.00203721	0.0144694
Macrophages	Zfp281	1.51245	5.24653	9.519	0.00204535	0.0144901
Macrophages	Gnai3	1.75461	6.95532	9.51817	0.00204628	0.0144901
Macrophages	Gm8730	-1.62312	7.53887	9.49723	0.00206971	0.0146121
Macrophages	Uvrag	-1.26064	5.16462	9.49737	0.00206955	0.0146121
Macrophages	Eif3d	-1.67025	5.57411	9.491	0.00207674	0.0146398
Macrophages	Hk3	1.72079	6.74574	9.48399	0.00208468	0.0146738
Macrophages	Rpl37a	-1.68827	10.7007	9.45583	0.00211686	0.0147976
Macrophages	Exosc3	-1.41152	4.62109	16.1239	0.00212112	0.0147976
Macrophages	Dcxr	-1.41152	4.62109	16.1239	0.00212112	0.0147976
Macrophages	Stx3	-1.41128	4.69442	14.8017	0.00212112	0.0147976
Macrophages	Ccdc86	1.63893	4.60493	16.4617	0.00211238	0.0147976
Macrophages	Ffar2	1.77019	5.38009	9.46279	0.00210886	0.0147976
Macrophages	Ncoa4	1.73784	6.95145	9.43673	0.00213897	0.0149
Macrophages	Batf3	-1.70227	5.66902	9.42818	0.00214895	0.0149254
Macrophages	H2-Eb1	-1.65839	8.81904	9.42827	0.00214884	0.0149254
Macrophages	Acer3	-1.56252	6.29542	9.40327	0.00217828	0.0151068
Macrophages	Slc38a9	-1.54325	5.35594	9.39929	0.002183	0.0151173
Macrophages	Aida	1.28036	5.0329	10.6172	0.00219185	0.015134
Macrophages	Mtmr3	1.71576	6.40637	9.39295	0.00219054	0.015134
Macrophages	Il18	1.74954	6.08145	9.37792	0.00220854	0.015227
Macrophages	Rps27a	-1.67756	10.833	9.36928	0.00221896	0.0152765
Macrophages	Ppm1g	-1.38234	5.26116	9.36053	0.00222955	0.015327
Macrophages	1110038F14Rik	-1.36763	4.67924	14.8853	0.00225409	0.0154731
Macrophages	Eny2	-1.65329	5.52877	9.33089	0.00226583	0.015531
Macrophages	Fcgr2b	-1.51296	5.33663	9.32772	0.00226975	0.0155353
Macrophages	Sdf2	-1.27211	5.19923	9.31395	0.00228683	0.0156093
Macrophages	Apobec3	1.73849	6.07188	9.31365	0.00228721	0.0156093
Macrophages	Fam220a	1.69759	6.6868	9.31032	0.00229136	0.0156151
Macrophages	Vasp	1.86384	8.53342	9.29381	0.00231206	0.0157334
Macrophages	Slc50a1	-1.39135	5.2517	9.26477	0.00234893	0.0159612
Macrophages	Myadm	-1.57528	6.58444	9.25591	0.00236031	0.0160154
Macrophages	Car2	1.75006	6.99415	9.23808	0.00238335	0.0161485
Macrophages	H2-DMb1	-1.54551	6.50273	9.21005	0.00242004	0.0163735
Macrophages	Mbnl1	-1.64142	8.37626	9.19254	0.00244326	0.0165069
Macrophages	Smn1	-1.29196	4.82376	12.4994	0.00247924	0.016726
Macrophages	Lnpk	1.38897	5.19149	9.1597	0.00248741	0.0167571
Macrophages	Hip1r	1.71497	4.4041	20.6261	0.0024943	0.0167795
Macrophages	Gas7	-1.51041	5.33351	9.14433	0.00250835	0.01685
Macrophages	Ankfy1	1.71654	6.11998	9.12812	0.00253063	0.0169754
Macrophages	H2afy	-1.61059	7.78961	9.12383	0.00253656	0.016991
Macrophages	Hk1	1.35331	4.91311	11.4171	0.00254102	0.0169967
Macrophages	mt-Atp6	-1.61991	8.3188	9.11444	0.00254958	0.0170298
Macrophages	Trp53inp1	1.67808	6.3248	9.10434	0.00256367	0.0170996
Macrophages	Gngt2	-1.58964	7.43739	9.08676	0.00258838	0.0172157
Macrophages	Ifitm6	1.88375	11.1341	9.08845	0.00258601	0.0172157
Macrophages	Tes	1.50258	5.28546	9.08336	0.0025932	0.0172234
Macrophages	Cxcr4	1.67926	6.83501	9.08022	0.00259764	0.0172286
Macrophages	mt-Co2	-1.53232	6.73595	9.0747	0.00260548	0.0172563
Macrophages	Papd4	-1.2292	4.92397	11.2054	0.00265185	0.0175387
Macrophages	Pnpla8	1.69292	6.78639	9.00839	0.00270153	0.0178422
Macrophages	Cnpy2	-1.20162	4.97134	10.6947	0.00271973	0.0179372
Macrophages	Zcchc7	-1.62348	5.63074	8.98438	0.00273718	0.0180019
Macrophages	Mpp6	-1.62348	5.63074	8.98438	0.00273718	0.0180019
Macrophages	Prkd2	1.29789	5.01639	10.2781	0.00276072	0.0181062
Macrophages	Rhbdf2	1.29789	5.01639	10.2781	0.00276072	0.0181062
Macrophages	Gcnt1	1.5189	5.30114	8.96277	0.00276968	0.0181397
Macrophages	H2-T22	1.67226	6.37195	8.95588	0.00278012	0.0181828
Macrophages	Tap2	1.6996	6.16924	8.94836	0.00279157	0.0182323
Macrophages	Naaa	-1.51131	6.59513	8.93562	0.00281107	0.0183343
Macrophages	Asna1	-1.51383	4.39207	20.4425	0.00282526	0.0183505
Macrophages	Klhdc2	-1.51383	4.39207	20.4425	0.00282526	0.0183505
Macrophages	Ifi35	1.66135	6.36406	8.92693	0.00282447	0.0183505
Macrophages	Rps24-ps3	-1.58055	7.93624	8.89369	0.00287624	0.0186559
Macrophages	Epb41	1.70782	7.27602	8.87109	0.00291199	0.0188619
Macrophages	Fosl2	1.69579	6.85072	8.8653	0.00292123	0.0188957
Macrophages	Pgd	1.81892	8.73157	8.86206	0.00292641	0.0189032
Macrophages	Ap3d1	1.24881	5.01311	10.1544	0.00295804	0.0190814
Macrophages	Trmt1l	1.59334	4.53857	16.6374	0.00301295	0.019409
Macrophages	Add1	1.73862	5.77824	8.7991	0.00302894	0.0194853
Macrophages	Wwp1	1.74553	5.69888	8.79334	0.0030385	0.0195202
Macrophages	Rpl38	-1.63105	9.94377	8.79036	0.00304345	0.0195253
Macrophages	Itch	-1.50606	6.37751	8.77367	0.00307137	0.0196632
Macrophages	Fkbp4	-1.45438	4.4608	18.3157	0.0030733	0.0196632
Macrophages	Dck	1.65701	6.76497	8.75324	0.00310591	0.0198181
Macrophages	Notch1	1.67081	6.55745	8.75568	0.00310175	0.0198181
Macrophages	Nudt21	-1.5992	5.6153	8.72571	0.00315306	0.0200375
Macrophages	Fubp1	-1.56112	5.88682	8.72698	0.00315087	0.0200375
Macrophages	Pilrb2	1.62807	6.72081	8.72968	0.00314622	0.0200375
Macrophages	Pef1	1.37985	4.81724	11.965	0.00317481	0.0201214
Macrophages	Atp6v0a1	1.38021	4.92605	10.7887	0.00317481	0.0201214
Macrophages	Zfp706	-1.50466	7.00283	8.67299	0.00324542	0.0205412
Macrophages	Xist	-1.59447	8.1859	8.65629	0.00327524	0.020693
Macrophages	Max	1.69506	7.34531	8.65465	0.00327819	0.020693
Macrophages	Lmtk2	1.26102	5.14616	8.64648	0.00329288	0.0207579
Macrophages	Chd6	-1.40181	4.56308	15.8256	0.00329765	0.0207602
Macrophages	Pnn	-1.56981	5.78981	8.63817	0.00330791	0.020797
Macrophages	Asb7	1.73988	5.69868	8.62284	0.00333581	0.0209444
Macrophages	Hba-a1	1.86255	16.0186	8.62021	0.00334063	0.0209468
Macrophages	Tex261	-1.58134	5.68499	8.60956	0.00336018	0.0210414
Macrophages	Slc22a15	1.68985	5.89259	8.59461	0.00338782	0.0211862
Macrophages	Rpl35	-1.59134	8.62402	8.58366	0.00340822	0.0212574
Macrophages	Slc27a4	1.79215	5.6667	8.58576	0.00340429	0.0212574
Macrophages	Rps29	-1.60563	11.6584	8.54783	0.00347583	0.0215932
Macrophages	H2-Aa	-1.59677	9.47124	8.55028	0.00347117	0.0215932
Macrophages	Ndfip1	1.31813	4.96198	10.2533	0.00347347	0.0215932
Macrophages	Smarcc1	-1.35528	4.58846	15.1491	0.003498	0.0217023
Macrophages	Tpt1	-1.59796	11.3142	8.49588	0.00357629	0.0221589
Macrophages	Arhgap17	-1.47892	6.46209	8.49095	0.00358597	0.0221897
Macrophages	Armc3	1.66487	4.40935	18.9854	0.00359877	0.0222396
Macrophages	Pnkp	1.6902	7.53104	8.47507	0.00361737	0.0223253
Macrophages	Mafg	1.64205	6.93336	8.46146	0.00364449	0.0224632
Macrophages	Taf3	-1.31338	4.68417	13.3846	0.00367462	0.0225604
Macrophages	Gskip	-1.31338	4.68417	13.3846	0.00367462	0.0225604
Macrophages	Zfp62	-1.31326	4.72091	12.8416	0.00367462	0.0225604
Macrophages	Fau	-1.59399	11.5064	8.43172	0.00370445	0.0227139
Macrophages	Ccrl2	1.26413	4.99553	9.80768	0.00374057	0.0229055
Macrophages	Cyfip2	1.63391	7.07856	8.40904	0.00375086	0.0229387
Macrophages	Rps20	-1.59708	10.0665	8.39358	0.00378285	0.0231043
Macrophages	Hmgn2	1.71433	7.89355	8.37574	0.0038201	0.0233016
Macrophages	Gm9733	-1.27573	4.74079	12.4552	0.00382822	0.023321
Macrophages	Snhg8	-1.56285	5.76884	8.36867	0.00383495	0.0233318
Macrophages	Nap1l1	-1.49887	6.90393	8.35308	0.00386793	0.0235021
Macrophages	Atp5g1	-1.45763	6.61227	8.33883	0.00389834	0.0236563
Macrophages	Lrp1	-1.47405	6.85018	8.3282	0.00392118	0.0237643
Macrophages	Atraid	-1.39126	5.3134	8.31327	0.00395347	0.0238448
Macrophages	Mrpl15	-1.24173	4.75957	12.1174	0.00395978	0.0238448
Macrophages	Mrps12	-1.24161	4.79508	11.671	0.00395978	0.0238448
Macrophages	Stxbp5	1.41165	4.75015	12.25	0.00395444	0.0238448
Macrophages	Rab31	1.6693	6.08728	8.3175	0.0039443	0.0238448
Macrophages	Eif2s3x	1.21656	4.99302	9.69288	0.0039759	0.0238808
Macrophages	Psme3	1.21668	5.02695	9.43381	0.0039759	0.0238808
Macrophages	Tapbp	1.71264	7.90839	8.29693	0.00398915	0.0239298
Macrophages	Rgs18	1.64086	7.21358	8.28319	0.00401938	0.0240805
Macrophages	Rnf166	-1.55368	5.62774	8.27898	0.0040287	0.0240968
Macrophages	Tcf4	-1.47929	6.24862	8.27734	0.00403234	0.0240968
Macrophages	R3hdm4	1.71444	8.11244	8.26105	0.00406862	0.0242828
Macrophages	Bad	-1.18225	4.8625	10.7915	0.00416159	0.0248062
Macrophages	Scarb1	-1.18495	5.18931	8.21538	0.00417211	0.0248305
Macrophages	Avl9	1.17453	5.02336	9.35131	0.00418011	0.0248305
Macrophages	Anxa3	1.71257	8.08706	8.2113	0.00418149	0.0248305
Macrophages	Slc9a1	1.75838	4.19009	25.0658	0.00421713	0.0249165
Macrophages	Oas1c	1.7585	4.22772	23.7132	0.00421713	0.0249165
Macrophages	Phf1	1.7585	4.22772	23.7132	0.00421713	0.0249165
Macrophages	Slc16a6	1.75874	4.3051	21.2089	0.00421713	0.0249165
Macrophages	Bet1	-1.15616	4.91111	10.2689	0.00423446	0.0249563
Macrophages	Commd2	-1.15604	4.94565	9.95388	0.00423446	0.0249563
Macrophages	Trim25	1.63379	6.0563	8.18488	0.0042427	0.0249736
Macrophages	Stk17b	1.71111	8.09751	8.18079	0.00425225	0.0249986
Macrophages	Arhgap19	1.54626	4.47177	16.8153	0.004278	0.0250873
Macrophages	Chil3	1.77621	10.586	8.17016	0.00427722	0.0250873
Macrophages	Ehmt2	-1.13199	4.99224	9.53839	0.00429046	0.0251291
Macrophages	Mcu	1.29947	5.19776	8.16033	0.00430042	0.0251561
Macrophages	Rmnd5a	-1.10988	5.00327	9.43422	0.00433093	0.0251782
Macrophages	Mrpl34	-1.10988	5.00327	9.43422	0.00433093	0.0251782
Macrophages	Zkscan3	-1.10988	5.00327	9.43422	0.00433093	0.0251782
Macrophages	Tob2	-1.1061	5.07159	8.4502	0.00433093	0.0251782
Macrophages	Tnfsf13b	1.66764	5.88219	8.15148	0.00432143	0.0251782
Macrophages	Snca	1.64936	7.53115	8.14509	0.00433664	0.0251803
Macrophages	Eef1b2	-1.56218	8.69803	8.13991	0.00434903	0.0252212
Macrophages	Efr3a	-1.08964	5.04704	8.99713	0.00435718	0.0252374
Macrophages	Itgav	-1.15883	5.16059	8.13286	0.00436593	0.025257
Macrophages	Cdc37	-1.46968	6.11754	8.12748	0.00437889	0.0253008
Macrophages	Dnajc19	-1.48021	5.45706	8.11111	0.00441854	0.0254679
Macrophages	Syne2	1.56703	5.38058	8.11108	0.00441863	0.0254679
Macrophages	9930111J21Rik2	1.66746	7.69229	8.07456	0.00450838	0.0259535
Macrophages	Zcchc2	1.35499	5.23307	8.0626	0.00453819	0.0260614
Macrophages	Zyg11b	1.35499	5.23307	8.0626	0.00453819	0.0260614
Macrophages	Llph	-1.53941	5.81191	8.04451	0.00458367	0.0262905
Macrophages	Rpl37	-1.55058	10.4361	7.92722	0.00488989	0.0280128
Macrophages	Dnajb14	-1.46228	6.37408	7.90475	0.00495091	0.028297
Macrophages	Camp	1.75072	13.5299	7.90452	0.00495152	0.028297
Macrophages	Tfdp1	1.61123	5.90333	7.87766	0.00502549	0.0286849
Macrophages	Parp4	1.22944	4.93934	9.62299	0.00504662	0.0287706
Macrophages	Pnkd	-1.39068	4.4241	17.1841	0.00514131	0.0292044
Macrophages	Fam96b	-1.39068	4.4241	17.1841	0.00514131	0.0292044
Macrophages	Gyg	1.61137	7.33937	7.83693	0.00513978	0.0292044
Macrophages	Pld1	1.61271	4.33864	19.3088	0.00516799	0.0293206
Macrophages	Ndufb10	-1.42842	6.53691	7.81361	0.00520644	0.0295031
Macrophages	Arglu1	-1.40172	6.42452	7.79838	0.00525042	0.0297166
Macrophages	Camk1d	-1.47858	5.83525	7.7924	0.00526779	0.029759
Macrophages	Adam15	-1.1083	5.14531	7.79145	0.00527055	0.029759
Macrophages	Lasp1	1.57022	7.21125	7.78574	0.00528723	0.0298174
Macrophages	Ceacam2	1.55158	6.22288	7.77442	0.00532039	0.0299686
Macrophages	Kdm6b	1.53131	6.50235	7.76886	0.00533677	0.0300249
Macrophages	Mrps16	-1.48646	6.00767	7.75694	0.00537203	0.030117
Macrophages	Tuba4a	1.54701	6.32397	7.75684	0.00537233	0.030117
Macrophages	Lbr	1.67383	8.2283	7.76061	0.00536115	0.030117
Macrophages	Slpi	1.60758	7.5946	7.7485	0.00539715	0.0302202
Macrophages	Mrpl17	-1.44615	5.40359	7.74001	0.00542255	0.0303263
Macrophages	Ppm1k	1.36987	4.65176	12.71	0.00546954	0.0304086
Macrophages	Rnf25	1.36999	4.68778	12.1957	0.00546954	0.0304086
Macrophages	Gm45221	1.36999	4.68778	12.1957	0.00546954	0.0304086
Macrophages	Pim1	1.57989	7.25247	7.72603	0.00546465	0.0304086
Macrophages	Samhd1	1.72394	10.3106	7.73265	0.00544467	0.0304086
Macrophages	Rnf34	1.63084	5.7789	7.70347	0.00553324	0.0307264
Macrophages	Nqo2	1.14298	5.0038	8.90355	0.00555452	0.0308083
Macrophages	Ifnar1	-1.52926	5.60279	7.69266	0.00556641	0.0308379
Macrophages	Tpp2	-1.47191	5.79794	7.66861	0.00564099	0.0312143
Macrophages	Clec7a	-1.46391	7.54676	7.6657	0.00565005	0.0312278
Macrophages	Sec23ip	-1.29675	4.55505	14.1489	0.00570155	0.0313652
Macrophages	Ciapin1	-1.29675	4.55505	14.1489	0.00570155	0.0313652
Macrophages	Ccdc28b	-1.29663	4.59178	13.5196	0.00570155	0.0313652
Macrophages	Zfp397	-1.29663	4.59178	13.5196	0.00570155	0.0313652
Macrophages	Wdfy3	1.5681	5.47334	7.63008	0.00576256	0.0316638
Macrophages	Gm15772	-1.50925	8.79082	7.61517	0.00581032	0.0318891
Macrophages	Rgs3	1.29649	5.23958	7.58954	0.00589334	0.032307
Macrophages	Gatd1	-1.25725	4.61601	13.0135	0.0059218	0.0323501
Macrophages	Zdhhc6	-1.25725	4.61601	13.0135	0.0059218	0.0323501
Macrophages	Ktn1	-1.25701	4.68929	11.9425	0.0059218	0.0323501
Macrophages	Erp44	-1.30985	5.31328	7.57454	0.00594252	0.0324257
Macrophages	Dedd2	1.30233	4.76893	10.9259	0.00597008	0.0325383
Macrophages	Tmem55b	-1.48028	5.93862	7.56316	0.0059801	0.0325553
Macrophages	Nav1	-1.45718	5.82205	7.56061	0.00598856	0.0325598
Macrophages	Gpr137b-ps	1.12867	5.11699	7.55874	0.00599477	0.0325598
Macrophages	Aph1b	1.14702	5.10481	7.54329	0.00604631	0.0327265
Macrophages	Erlin2	1.4976	4.40451	16.9858	0.00604523	0.0327265
Macrophages	Mtmr12	1.49773	4.44109	16.1716	0.00604523	0.0327265
Macrophages	Agpat2	1.52077	6.80833	7.53557	0.00607221	0.032829
Macrophages	Atp8a1	1.52029	6.14075	7.51336	0.0061474	0.0331974
Macrophages	Mtdh	-1.42843	7.20127	7.50866	0.00616344	0.0332311
Macrophages	Plp2	1.55715	7.36106	7.5074	0.00616776	0.0332311
Macrophages	Arhgap39	-1.18943	4.7658	10.837	0.00625451	0.03366
Macrophages	Dgkz	-1.4742	5.55253	7.45588	0.00634651	0.0339997
Macrophages	Hnrnpr	-1.44314	5.84571	7.46044	0.00633046	0.0339997
Macrophages	Polr1d	-1.40847	6.7897	7.45689	0.00634294	0.0339997
Macrophages	Ifi44l	1.48105	6.46385	7.45966	0.00633319	0.0339997
Macrophages	Hcst	1.53517	7.10729	7.42677	0.00644982	0.0345139
Macrophages	Rab6a	1.53469	7.04138	7.41932	0.00647654	0.0346175
Macrophages	Mydgf	-1.10909	4.8848	9.51904	0.00652378	0.0348056
Macrophages	Pygl	1.64399	8.58958	7.40547	0.0065265	0.0348056
Macrophages	Cebpg	-1.48769	5.89762	7.39695	0.00655743	0.0348441
Macrophages	Atp10d	-1.40516	5.42025	7.39856	0.00655158	0.0348441
Macrophages	Scamp3	-1.04638	5.02325	8.42323	0.00657813	0.0348441
Macrophages	Ddx54	-1.04638	5.02325	8.42323	0.00657813	0.0348441
Macrophages	Lcorl	-1.04581	5.05705	7.97031	0.00657813	0.0348441
Macrophages	Ssbp1	-1.03003	5.06635	7.81589	0.00655905	0.0348441
Macrophages	Rps2	-1.48782	8.92775	7.38685	0.00659428	0.0348803
Macrophages	Rpl27	-1.48703	9.03972	7.38535	0.00659978	0.0348803
Macrophages	Vps13c	-1.40775	6.20905	7.36181	0.00668659	0.0352995
Macrophages	Iqsec1	1.63746	5.63569	7.35616	0.00670761	0.0353708
Macrophages	Pycard	-1.38639	6.95287	7.34868	0.00673553	0.0353991
Macrophages	Gnptab	1.41465	5.33591	7.34884	0.00673495	0.0353991
Macrophages	Hbb-bt	1.684	13.9692	7.35047	0.00672883	0.0353991
Macrophages	Klhl2	1.19413	4.95273	8.86958	0.00677863	0.0355859
Macrophages	Hist1h4i	1.40444	4.53626	13.8697	0.00683418	0.0357183
Macrophages	Gm42659	1.40456	4.57295	13.2509	0.00683418	0.0357183
Macrophages	Orm1	1.40468	4.61025	12.6643	0.00683418	0.0357183
Macrophages	Lonp2	1.40468	4.61025	12.6643	0.00683418	0.0357183
Macrophages	Myd88	1.50951	6.52071	7.31663	0.00685652	0.0357953
Macrophages	Dap	-1.42815	5.92215	7.31313	0.00686988	0.0358253
Macrophages	Uqcrc1	-1.44225	5.74555	7.3111	0.00687762	0.035826
Macrophages	Hspa14	-1.04064	5.09127	7.28392	0.00698228	0.036331
Macrophages	Os9	-1.23458	5.26955	7.27786	0.00700586	0.0364135
Macrophages	Tgfbi	-1.35703	6.93195	7.21108	0.0072709	0.0377494
Macrophages	Cuta	-1.40478	5.91419	7.20026	0.00731478	0.0379328
Macrophages	Polr2m	-1.02709	5.09987	7.1984	0.00732234	0.0379328
Macrophages	Irf9	1.50126	7.05471	7.18315	0.00738475	0.0381721
Macrophages	Got1	1.55872	4.30461	18.5958	0.00738467	0.0381721
Macrophages	Lpgat1	1.46859	6.40581	7.17627	0.00741309	0.0382766
Macrophages	Hs6st1	1.32709	4.62508	12.1394	0.00752901	0.0387901
Macrophages	Nadk2	1.32733	4.69804	11.1595	0.00752901	0.0387901
Macrophages	Stx16	-1.40867	5.85607	7.14265	0.00755311	0.0388717
Macrophages	Cdc14a	1.57406	5.6569	7.13586	0.00758174	0.0389764
Macrophages	Atp11b	1.52054	7.39609	7.12289	0.00763667	0.039216
Macrophages	CT010467.1	1.35566	5.30457	7.11672	0.00766297	0.0392228
Macrophages	Bcl2a1b	1.54958	5.86251	7.11835	0.00765603	0.0392228
Macrophages	S100a11	1.64308	10.9569	7.11914	0.00765266	0.0392228
Macrophages	Lyst	1.56888	8.00723	7.1094	0.00769429	0.0393403
Macrophages	Rplp2	-1.46003	9.80539	7.08208	0.00781226	0.0398569
Macrophages	Txn2	-1.45941	5.64436	7.08289	0.00780877	0.0398569
Macrophages	Rpl36a	-1.44744	8.70752	7.06358	0.00789326	0.0402266
Macrophages	Psmb1	-1.37004	7.24093	7.05443	0.00793361	0.0403449
Macrophages	Cetn3	-1.12691	5.20693	7.05526	0.00792994	0.0403449
Macrophages	Mxi1	1.44499	6.52177	7.04907	0.00795735	0.040422
Macrophages	Ptcd2	-1.37732	4.31382	17.9597	0.00804245	0.0408102
Macrophages	Gm1966	1.60916	8.94746	7.02367	0.00807084	0.0409102
Macrophages	Dok2	1.26183	4.70835	10.8129	0.00812957	0.0411288
Macrophages	Pxk	1.55325	5.63838	7.01025	0.00813143	0.0411288
Macrophages	I830077J02Rik	1.46671	6.09802	7.00244	0.00816692	0.0412272
Macrophages	Sri	1.59514	8.64733	7.00212	0.00816839	0.0412272
Macrophages	Lcp1	1.63316	10.1731	6.99795	0.00818742	0.041279
Macrophages	Psmb9	1.55914	7.9708	6.99051	0.00822148	0.0414064
Macrophages	Arid5a	1.20843	5.19318	6.97334	0.00830061	0.0417602
Macrophages	Man2a1	1.44437	6.47566	6.96641	0.00833278	0.0418327
Macrophages	Tuba1b	1.45188	6.94055	6.96682	0.00833085	0.0418327
Macrophages	Cdkn2d	1.50666	7.36542	6.95587	0.00838195	0.0420347
Macrophages	Cct5	-1.34818	6.25975	6.95382	0.00839153	0.042038
Macrophages	Gpr65	1.48583	6.00096	6.94916	0.00841337	0.0420579
Macrophages	Hmgb2	1.62464	10.4043	6.95049	0.00840713	0.0420579
Macrophages	Ncf1	1.59833	9.0943	6.94618	0.00842738	0.0420833
Macrophages	Hlcs	-1.32405	4.38644	16.0029	0.00849147	0.0423538
Macrophages	Aatk	1.44738	4.37289	16.299	0.00849954	0.0423538
Macrophages	H2-T23	1.57351	8.27853	6.92313	0.00853653	0.0424931
Macrophages	Sh3bgrl	-1.36349	6.84111	6.92063	0.00854844	0.0425075
Macrophages	Sntb2	1.5286	5.54041	6.91719	0.00856486	0.0425443
Macrophages	Ddx6	1.52133	7.54646	6.91182	0.00859061	0.0426272
Macrophages	Rybp	1.20633	4.89399	8.80085	0.0086392	0.0427332
Macrophages	Acadsb	1.20633	4.89399	8.80085	0.0086392	0.0427332
Macrophages	Slfn2	1.60325	9.52676	6.90296	0.00863322	0.0427332
Macrophages	Rap2b	-1.42621	5.7411	6.8817	0.00873634	0.0431683
Macrophages	Acadvl	-1.27723	4.45533	14.4187	0.00886852	0.043684
Macrophages	Ptrh2	-1.27723	4.45533	14.4187	0.00886852	0.043684
Macrophages	Igf1r	1.44119	6.67331	6.85692	0.00885816	0.043684
Macrophages	Brox	1.63921	4.11443	23.4803	0.00889779	0.0437823
Macrophages	Rasa2	1.35721	5.32085	6.83107	0.00898706	0.0441754
Macrophages	Lyz2	-1.4393	13.5548	6.82512	0.00901701	0.0442764
Macrophages	Rps15	-1.4243	9.43022	6.81613	0.00906245	0.0444532
Macrophages	Itgb1	-1.33739	6.66713	6.80528	0.00911758	0.0446771
Macrophages	Mpdu1	-1.23575	4.52084	13.1217	0.00917883	0.0448372
Macrophages	Arf2	-1.23575	4.52084	13.1217	0.00917883	0.0448372
Macrophages	Rab29	-1.23563	4.55774	12.5227	0.00917883	0.0448372
Macrophages	Fam241a	1.44434	6.47241	6.78869	0.00920258	0.0449067
Macrophages	Lamp2	1.57087	8.4317	6.78593	0.00921679	0.0449295
Macrophages	Ifrd1	1.46373	5.98216	6.77889	0.0092532	0.0450603
Macrophages	Arl2bp	1.48606	5.87422	6.77419	0.00927757	0.0451323
Macrophages	Litaf	1.50025	7.55823	6.75414	0.0093822	0.0455942
Macrophages	Glo1	-1.28067	5.34522	6.73472	0.00948476	0.0460451
Macrophages	Daxx	1.4628	6.1025	6.71653	0.00958181	0.0464683
Macrophages	Stoml2	-1.16535	4.67913	10.6949	0.00962122	0.0465636
Macrophages	Rtn3	1.4606	7.26708	6.70989	0.0096175	0.0465636
Macrophages	Ier5	-1.34865	6.56765	6.70496	0.00964413	0.0465787
Macrophages	Cetn2	-0.973023	5.08537	6.79174	0.00964084	0.0465787
Macrophages	Fam107b	1.44491	7.03813	6.70187	0.00966083	0.0465905
Macrophages	Map4k2	1.47854	6.06201	6.70084	0.00966636	0.0465905
Macrophages	Cabin1	-0.985747	5.04292	7.46889	0.00974417	0.0468223
Macrophages	Mylip	-0.985747	5.04292	7.46889	0.00974417	0.0468223
Macrophages	Pnpla7	1.38719	5.35375	6.68651	0.0097443	0.0468223
Macrophages	Ppm1h	-1.1353	4.73589	9.99737	0.00976422	0.0468703
Macrophages	Slc48a1	1.40684	6.35721	6.67867	0.00978717	0.0469326
Macrophages	Nop53	-1.33476	6.52578	6.67311	0.00981769	0.047031
Macrophages	Taf1d	-0.998997	5.06736	6.98524	0.0098288	0.0470364
Macrophages	Sfr1	-1.33851	6.08996	6.66804	0.00984563	0.0470691
Macrophages	Ndufs8	-1.33234	6.00935	6.65358	0.00992572	0.0470937
Macrophages	Sucla2	-1.10801	4.7903	9.40841	0.009862	0.0470937
Macrophages	Usf3	-1.08324	4.8074	9.23107	0.00991937	0.0470937
Macrophages	Dok1	-1.06043	4.85798	8.77155	0.00994079	0.0470937
Macrophages	Mrpl1	-1.06031	4.89282	8.48326	0.00994079	0.0470937
Macrophages	Rbm6	-1.03934	4.94123	8.12002	0.00993038	0.0470937
Macrophages	Pcmtd2	-1.02011	4.95368	8.04165	0.00989191	0.0470937
Macrophages	Mrps17	-1.01999	4.98791	7.80946	0.00989191	0.0470937
Macrophages	Ndufa12	-1.01999	4.98791	7.80946	0.00989191	0.0470937
Macrophages	Adrb2	-1.39251	5.79246	6.64409	0.00997865	0.0472256
Macrophages	Tmem160	-1.31879	6.52076	6.61802	0.0101256	0.0478729
Macrophages	Map3k1	-1.3253	5.45044	6.61476	0.0101441	0.0478779
Macrophages	Triobp	1.40995	6.57197	6.61425	0.010147	0.0478779
Macrophages	Mboat7	1.43371	6.23712	6.59952	0.0102312	0.0482268
Macrophages	Dgat2	1.28325	4.67114	10.6016	0.0103121	0.0485599
Macrophages	Cdk16	1.50263	4.26965	17.8411	0.0104966	0.0493299
Macrophages	Prom1	1.50263	4.26965	17.8411	0.0104966	0.0493299
Macrophages	Fam213a	1.47207	7.66943	6.54828	0.0105295	0.0494352
Macrophages	Eif3a	-1.32784	6.95567	6.53891	0.0105851	0.0496465
Macrophages	2810474O19Rik	1.4847	7.77969	6.53344	0.0106176	0.0497496
Macrophages	Ctsa	-1.32087	7.30248	6.52959	0.0106406	0.0498078
Macrophages	Mrpl24	-1.27844	5.38192	6.50876	0.0107658	0.0503435
Macrophages	Bcas2	-1.353	5.54546	6.49568	0.0108451	0.0506645
Macrophages	Hist1h1c	1.37999	6.33549	6.48864	0.0108881	0.0507644
Macrophages	Clec4a2	1.51449	8.23546	6.48885	0.0108869	0.0507644
Macrophages	Ndufs7	-1.31322	6.22283	6.46765	0.0110173	0.0512146
Macrophages	Fam214b	1.22028	4.68281	10.2686	0.0110156	0.0512146
Macrophages	Ggt5	1.22028	4.68281	10.2686	0.0110156	0.0512146
Macrophages	Bcl2l1	1.44602	5.48271	6.45172	0.0111163	0.0516241
Macrophages	Chst15	1.46561	5.64366	6.42841	0.011263	0.0522535
Macrophages	Rap1a	-1.36778	7.99552	6.42117	0.0113089	0.0523635
Macrophages	6430548M08Rik	1.42274	7.00375	6.42124	0.0113085	0.0523635
Macrophages	Fech	1.40554	7.07404	6.41208	0.0113669	0.0525804
Macrophages	H2-Ab1	-1.36546	8.94686	6.40753	0.011396	0.0526633
Macrophages	Tmem128	-1.34473	5.51582	6.39873	0.0114525	0.0528725
Macrophages	Cd300a	-1.34809	7.56629	6.38886	0.0115163	0.0531149
Macrophages	Rnf11	1.39485	6.83974	6.37036	0.0116368	0.0536181
Macrophages	Gdi2	-1.3329	7.76109	6.36435	0.0116762	0.0536374
Macrophages	1110004F10Rik	-1.31029	6.04768	6.36654	0.0116618	0.0536374
Macrophages	Cfap43	1.34322	5.33813	6.36535	0.0116697	0.0536374
Macrophages	Cap1	1.52671	9.2394	6.36278	0.0116866	0.0536374
Macrophages	Psmc1	-1.20585	5.30235	6.36015	0.0117039	0.0536645
Macrophages	Cyth4	-1.3043	6.95434	6.31878	0.0119797	0.0548759
Macrophages	Rbbp8	1.12033	4.838	8.48176	0.0120604	0.0551889
Macrophages	Rasgrp4	1.39481	6.86698	6.30523	0.0120715	0.0551889
Macrophages	Nfe2	1.43514	7.30635	6.30145	0.0120972	0.0552527
Macrophages	Park7	-1.285	6.12762	6.29851	0.0121173	0.0552909
Macrophages	Cebpb	-1.37856	8.56079	6.28427	0.0122149	0.0556285
Macrophages	Med31	1.19371	5.23552	6.2852	0.0122084	0.0556285
Macrophages	Ppib	-1.32848	7.44086	6.27841	0.0122553	0.0557584
Macrophages	BC064078	-0.968835	5.11874	6.2651	0.0123475	0.0561239
Macrophages	Zcchc6	1.47613	8.123	6.25289	0.0124328	0.0564571
Macrophages	Ndufa11	-1.26142	6.495	6.24961	0.0124558	0.0565072
Macrophages	Usf2	-1.28835	6.23071	6.24476	0.0124899	0.0566075
Macrophages	5031439G07Rik	-1.34861	5.53318	6.24206	0.012509	0.0566391
Macrophages	Twf1	1.04422	5.01095	7.15465	0.0126951	0.0574265
Macrophages	Cyb5r1	1.57583	4.11313	21.2981	0.012821	0.0578852
Macrophages	Eef1e1	1.57583	4.11313	21.2981	0.012821	0.0578852
Macrophages	Kcnj2	1.30943	4.6292	10.4294	0.0130679	0.0589431
Macrophages	Katna1	1.35446	5.40296	6.16077	0.013096	0.0590136
Macrophages	Wdr1	1.43165	7.66731	6.15101	0.0131684	0.0592831
Macrophages	Atp6v1d	1.37769	6.1418	6.14453	0.0132167	0.0594435
Macrophages	Cox16	-1.3039	4.27303	16.6147	0.0132953	0.0597402
Macrophages	Rnf44	1.40711	5.5222	6.13125	0.0133162	0.059777
Macrophages	Slc11a1	1.36978	6.23683	6.10888	0.0134856	0.0604795
Macrophages	Hipk1	1.44215	7.95701	6.1055	0.0135113	0.0605375
Macrophages	Sptssa	-1.31278	5.82108	6.0908	0.013624	0.0609844
Macrophages	Mrpl35	-1.25418	4.34776	14.7693	0.0138344	0.0615756
Macrophages	Tyk2	-1.25418	4.34776	14.7693	0.0138344	0.0615756
Macrophages	Dopey1	-1.25418	4.34776	14.7693	0.0138344	0.0615756
Macrophages	Slamf8	-1.25406	4.38562	14.0123	0.0138344	0.0615756
Macrophages	Mrpl40	-1.25406	4.38562	14.0123	0.0138344	0.0615756
Macrophages	Cdc37l1	-1.03597	5.19704	6.06368	0.0138346	0.0615756
Macrophages	St8sia1	1.23789	4.68139	9.60725	0.0140501	0.0624759
Macrophages	Npc2	-1.34303	8.83993	6.03278	0.0140785	0.0625429
Macrophages	Kif1b	1.37188	5.83946	6.02205	0.0141642	0.0628645
Macrophages	Nxt1	-1.21059	4.41855	13.2811	0.01426	0.0630519
Macrophages	Seh1l	-1.21059	4.41855	13.2811	0.01426	0.0630519
Macrophages	Manbal	-1.21047	4.45601	12.6298	0.01426	0.0630519
Macrophages	Tmx4	1.38382	6.04445	6.01156	0.0142485	0.0630519
Macrophages	Tcp11l2	1.35053	6.969	5.99621	0.0143729	0.0634914
Macrophages	B4galnt1	-1.32225	5.62054	5.98849	0.0144358	0.0637098
Macrophages	Clptm1	-0.956497	5.00851	6.89235	0.0145284	0.0639384
Macrophages	Pgp	-0.956041	5.04303	6.66766	0.0145284	0.0639384
Macrophages	Ctdnep1	-0.949277	5.07799	6.06983	0.0145284	0.0639384
Macrophages	Dnajc2	-1.24453	5.3775	5.97296	0.0145633	0.0639447
Macrophages	Shc1	-1.17205	4.48579	12.0668	0.0145841	0.0639447
Macrophages	Pigs	-1.17205	4.48579	12.0668	0.0145841	0.0639447
Macrophages	Megf9	1.33474	6.80048	5.97261	0.0145662	0.0639447
Macrophages	Ets1	1.39089	5.72791	5.96641	0.0146175	0.0639718
Macrophages	Tbc1d10c	1.39089	5.72791	5.96641	0.0146175	0.0639718
Macrophages	Pts	-1.23217	6.28686	5.96226	0.0146518	0.0640462
Macrophages	Kif3b	1.29541	5.30001	5.96108	0.0146617	0.0640462
Macrophages	Xpc	1.4047	5.74707	5.95571	0.0147063	0.0641816
Macrophages	B230219D22Rik	-1.30224	5.78283	5.95258	0.0147324	0.0642362
Macrophages	Anapc11	-1.196	5.34164	5.94422	0.0148024	0.0642491
Macrophages	Spopl	-1.13772	4.54982	11.0659	0.0148181	0.0642491
Macrophages	Rbm28	-1.13772	4.54982	11.0659	0.0148181	0.0642491
Macrophages	Prdx3	-0.990566	4.95016	7.18969	0.0148582	0.0642491
Macrophages	Wsb2	1.17739	4.62126	10.1295	0.0148491	0.0642491
Macrophages	Prkag1	1.17751	4.65675	9.71665	0.0148491	0.0642491
Macrophages	Azin1	1.32153	6.37967	5.9493	0.0147598	0.0642491
Macrophages	Mindy1	1.41151	5.68293	5.94343	0.014809	0.0642491
Macrophages	Gm20417	1.44428	4.23371	17.0404	0.0148365	0.0642491
Macrophages	Tsn	-1.30393	5.83912	5.92649	0.0149518	0.0643373
Macrophages	Dhx15	-1.30393	5.83912	5.92649	0.0149518	0.0643373
Macrophages	Vps53	-1.10694	4.61092	10.2337	0.0149726	0.0643373
Macrophages	Cask	-1.10682	4.64725	9.79944	0.0149726	0.0643373
Macrophages	Il2rg	-1.00996	4.86563	7.75426	0.0149742	0.0643373
Macrophages	Rab11fip1	1.36916	5.49426	5.9262	0.0149543	0.0643373
Macrophages	Klf6	1.42106	7.92299	5.92556	0.0149598	0.0643373
Macrophages	Ndufc2	-1.26971	5.97084	5.92089	0.0149993	0.0643864
Macrophages	Epc1	1.09464	5.20762	5.91743	0.0150288	0.0644541
Macrophages	Tmem185b	-1.07893	4.74185	8.78916	0.0150571	0.0644579
Macrophages	Gorasp2	-1.03106	4.77901	8.4508	0.0150504	0.0644579
Macrophages	Adap1	-1.05388	4.76095	8.60753	0.0150804	0.0644991
Macrophages	Dleu2	-1.30965	7.61089	5.90721	0.0151161	0.0645934
Macrophages	Luc7l3	-1.27726	5.83781	5.90221	0.0151591	0.0647181
Macrophages	Brd7	-1.26759	6.07471	5.89855	0.0151905	0.064735
Macrophages	Mbp	-1.26139	5.94093	5.89897	0.0151869	0.064735
Macrophages	Gm45153	-1.2926	5.49866	5.87567	0.015389	0.0655213
Macrophages	Tor1aip1	1.42658	8.10618	5.87249	0.0154167	0.0655802
Macrophages	Fbxw11	1.12631	4.73819	8.75336	0.0154828	0.0658018
Macrophages	Tacc1	-1.22705	6.77301	5.85696	0.0155532	0.0659821
Macrophages	Vamp5	1.3327	6.10335	5.85763	0.0155473	0.0659821
Macrophages	Csk	-1.27851	6.73904	5.85007	0.0156141	0.0661807
Macrophages	Rrbp1	-1.27684	7.58033	5.83216	0.0157737	0.066737
Macrophages	Aprt	-1.2359	7.16125	5.83345	0.0157621	0.066737
Macrophages	Cstb	1.3894	7.52963	5.8145	0.0159326	0.0673488
Macrophages	Ssbp4	-1.16226	5.32218	5.81267	0.0159492	0.0673585
Macrophages	Plscr1	1.42693	5.63678	5.80027	0.0160619	0.0677737
Macrophages	Pdpk1	1.0435	4.88742	7.39966	0.0163256	0.0688246
Macrophages	Clec4b1	-1.27881	5.76889	5.73503	0.0166686	0.0701829
Macrophages	Nop10	-1.19883	6.49486	5.73409	0.0166776	0.0701829
Macrophages	Pml	0.979244	4.98809	6.71631	0.0167123	0.0702664
Macrophages	Ids	-1.21821	5.42945	5.71618	0.0168483	0.070758
Macrophages	Ppp1r12a	1.39955	7.99274	5.71503	0.0168593	0.070758
Macrophages	Srsf11	-1.22109	6.66074	5.7119	0.0168894	0.070821
Macrophages	Nudcd3	-1.12772	5.30244	5.70858	0.0169213	0.0708918
Macrophages	Bloc1s2	-1.25486	5.82465	5.68969	0.0171042	0.0715944
Macrophages	Ift20	-1.27211	5.64338	5.68089	0.0171901	0.0718898
Macrophages	Wsb1	-1.25973	6.28869	5.66397	0.0173565	0.0725216
Macrophages	Tbc1d14	1.31969	5.40839	5.65937	0.017402	0.0726472
Macrophages	Plxnb2	-1.21277	6.24389	5.65752	0.0174204	0.0726594
Macrophages	Arrb2	1.34316	7.38149	5.65101	0.017485	0.0728
Macrophages	Hbb-bs	1.47768	16.2451	5.65133	0.0174819	0.0728
Macrophages	Cndp2	1.30305	6.1317	5.64519	0.0175431	0.0729774
Macrophages	Rpl41	-1.30715	10.867	5.63661	0.017629	0.0732702
Macrophages	Cnbp	-1.20908	6.33145	5.63363	0.017659	0.0733302
Macrophages	Vdac3	-1.24709	5.90191	5.62236	0.0177728	0.0736774
Macrophages	Oxct1	1.31094	6.19189	5.62224	0.0177739	0.0736774
Macrophages	Supt5	-1.16462	5.35988	5.6065	0.0179342	0.0740808
Macrophages	Nrp1	-1.16462	5.35988	5.6065	0.0179342	0.0740808
Macrophages	Trappc1	-1.16462	5.35988	5.6065	0.0179342	0.0740808
Macrophages	Trip4	1.25884	4.48382	11.3671	0.0179219	0.0740808
Macrophages	Mrpl42	-1.09234	5.28241	5.60254	0.0179747	0.0741832
Macrophages	Dynll1	-1.25197	7.49349	5.58803	0.018124	0.0747337
Macrophages	Vmn2r96	1.34409	5.69285	5.57987	0.0182085	0.0749819
Macrophages	Klhl6	1.35629	5.78061	5.57915	0.018216	0.0749819
Macrophages	Pebp1	-1.22386	6.02244	5.56947	0.0183168	0.0753309
Macrophages	Zfp821	1.50941	4.07254	20.3517	0.018366	0.0754674
Macrophages	Map3k5	1.11093	5.24078	5.54744	0.0185486	0.0760846
Macrophages	Keap1	1.11093	5.24078	5.54744	0.0185486	0.0760846
Macrophages	Snw1	-1.22775	5.89413	5.53773	0.0186516	0.0764405
Macrophages	Stk26	1.04185	5.17847	5.51895	0.0188527	0.0771306
Macrophages	Epsti1	1.31071	7.05916	5.51945	0.0188473	0.0771306
Macrophages	Myo9a	1.28804	6.06742	5.51087	0.0189398	0.0774198
Macrophages	Rab3d	1.25508	6.41101	5.49293	0.0191349	0.0781495
Macrophages	Ndufb5	-1.19688	6.53602	5.49141	0.0191515	0.0781495
Macrophages	Fcgrt	-1.23505	5.86602	5.47281	0.0193561	0.078916
Macrophages	Dram1	1.19267	5.30825	5.45931	0.019506	0.0794583
Macrophages	Psmg4	-1.08352	5.27816	5.45394	0.019566	0.0795926
Macrophages	Ints12	1.32491	5.53917	5.45334	0.0195728	0.0795926
Macrophages	Gapt	1.33	5.75513	5.44463	0.0196704	0.0799207
Macrophages	Ehd4	-1.19285	6.83065	5.42389	0.0199051	0.0804736
Macrophages	Siva1	-1.19226	5.39298	5.42378	0.0199064	0.0804736
Macrophages	Osbpl11	1.13342	4.63013	9.15665	0.0199091	0.0804736
Macrophages	Wdr5	1.13354	4.66635	8.7785	0.0199091	0.0804736
Macrophages	Irak2	1.13366	4.70313	8.42033	0.0199091	0.0804736
Macrophages	Prr13	1.40331	9.39243	5.42395	0.0199045	0.0804736
Macrophages	Tmem192	-0.874002	5.08134	5.55109	0.019954	0.080586
Macrophages	Csf3r	1.35097	7.91121	5.39898	0.0201909	0.0814729
Macrophages	Macf1	-1.19968	6.72901	5.39653	0.0202192	0.0815173
Macrophages	Dynlt1f	0.950996	5.1171	5.39415	0.0202468	0.0815589
Macrophages	Ndufa10	-1.22789	5.74844	5.38127	0.0203966	0.0820921
Macrophages	Pxn	1.26198	6.77519	5.37796	0.0204353	0.0821777
Macrophages	Alas1	1.36405	5.58898	5.36472	0.0205909	0.0827324
Macrophages	Plaur	1.28728	7.07044	5.35175	0.0207443	0.0832326
Macrophages	Ctnnbip1	1.30614	5.52547	5.35122	0.0207507	0.0832326
Macrophages	Atp5h	-1.24798	8.23608	5.34725	0.0207979	0.0833507
Macrophages	Anxa4	1.27277	6.34587	5.34539	0.02082	0.0833686
Macrophages	Rps6kc1	1.38358	4.23533	15.2962	0.020846	0.0834015
Macrophages	Zfp608	1.04281	4.79138	7.51309	0.0210359	0.0840901
Macrophages	Braf	1.31402	5.74343	5.31473	0.0211892	0.0846308
Macrophages	Gtf2e2	-0.909548	4.94936	6.43835	0.0212352	0.0846712
Macrophages	Nhp2	-0.909427	4.98358	6.25129	0.0212352	0.0846712
Macrophages	Polr2j	-1.23077	5.74058	5.30365	0.0213242	0.0849539
Macrophages	Grpel1	-1.15351	5.39341	5.29276	0.0214578	0.0852697
Macrophages	Gsto1	-1.15351	5.39341	5.29276	0.0214578	0.0852697
Macrophages	Ube2e3	-0.985956	5.22589	5.29497	0.0214306	0.0852697
Macrophages	Gypa	0.974103	4.93509	6.48981	0.0215178	0.0854362
Macrophages	Wdr45b	0.945722	5.03541	5.96537	0.0215726	0.0855817
Macrophages	Klhl20	-1.22654	4.23105	15.195	0.0216536	0.0856866
Macrophages	Zfp120	-1.22654	4.23105	15.195	0.0216536	0.0856866
Macrophages	Ppil2	-0.924266	4.93679	6.47047	0.0216188	0.0856866
Macrophages	Cpsf2	-1.17459	5.4438	5.27442	0.0216846	0.0857371
Macrophages	Klhl24	-1.16318	6.69653	5.26556	0.0217952	0.0861019
Macrophages	Gbe1	1.08763	5.26349	5.2567	0.0219063	0.0864685
Macrophages	A130014A01Rik	-0.940331	4.88827	6.72797	0.0219715	0.0866507
Macrophages	Btbd7	1.25724	5.4236	5.24866	0.0220077	0.0866507
Macrophages	Zufsp	1.2645	6.63641	5.24952	0.0219968	0.0866507
Macrophages	2410004B18Rik	-1.18064	4.34605	12.7745	0.0222124	0.0873106
Macrophages	Med7	-1.18064	4.34605	12.7745	0.0222124	0.0873106
Macrophages	Zfp622	-0.957421	4.94633	6.34815	0.0222864	0.0875283
Macrophages	Tbc1d10b	1.26505	6.10817	5.22247	0.0223411	0.0876702
Macrophages	Pafah1b3	-0.976927	4.75005	7.67152	0.0225557	0.0882182
Macrophages	Mphosph10	-0.976927	4.75005	7.67152	0.0225557	0.0882182
Macrophages	Hmbs	-0.976927	4.75005	7.67152	0.0225557	0.0882182
Macrophages	Apobr	1.25569	6.85339	5.20905	0.022514	0.0882182
Macrophages	Tor1b	-1.14072	4.3808	12.104	0.0226042	0.088306
Macrophages	Ikbkap	1.01943	5.2133	5.20121	0.0226156	0.088306
Macrophages	Pdia4	-1.10541	4.44986	10.9839	0.0228519	0.0887875
Macrophages	Zfp646	-1.10541	4.44986	10.9839	0.0228519	0.0887875
Macrophages	Prr14l	-1.10517	4.52497	9.95734	0.0228519	0.0887875
Macrophages	Sdhaf4	-0.997751	4.69517	8.12532	0.0227704	0.0887875
Macrophages	Vcl	1.26022	6.2945	5.18876	0.022778	0.0887875
Macrophages	Stmn1	1.28527	4.27308	14.0384	0.0228521	0.0887875
Macrophages	Akap10	-1.02052	4.67408	8.3031	0.0229202	0.0889054
Macrophages	Pithd1	-1.02028	4.74805	7.64266	0.0229202	0.0889054
Macrophages	Zbtb8os	-1.07403	4.51553	10.0633	0.0229756	0.0889685
Macrophages	Fbxo4	-1.04582	4.61464	8.89448	0.0229931	0.0889685
Macrophages	Cmtm3	-1.0457	4.65172	8.5106	0.0229931	0.0889685
Macrophages	Gcnt2	1.31118	5.75156	5.16771	0.0230554	0.0891363
Macrophages	Tmed10	-1.17009	7.12005	5.15221	0.0232618	0.0898604
Macrophages	Tdrd7	1.28357	5.57394	5.1487	0.0233088	0.0899682
Macrophages	Rbm43	1.23425	5.40827	5.12849	0.0235814	0.0909458
Macrophages	Tkt	1.34974	9.01413	5.12078	0.0236863	0.0912756
Macrophages	Txnip	-1.20597	7.79072	5.10499	0.0239026	0.0919585
Macrophages	Sqstm1	1.22805	6.35213	5.1051	0.0239012	0.0919585
Macrophages	Aff1	1.27413	5.77423	5.09177	0.0240854	0.0925862
Macrophages	Rsf1	-1.22969	5.80957	5.06769	0.0244217	0.0934188
Macrophages	Comt	-1.1426	5.4261	5.06533	0.024455	0.0934188
Macrophages	Taf7	1.15067	5.32781	5.07005	0.0243886	0.0934188
Macrophages	Has2	1.20692	4.49075	10.1818	0.0244346	0.0934188
Macrophages	Lgmn	1.23276	7.13339	5.06796	0.0244179	0.0934188
Macrophages	Ppp1r15b	1.23437	6.74673	5.06547	0.0244531	0.0934188
Macrophages	Ccnd3	1.32641	8.22157	5.06493	0.0244607	0.0934188
Macrophages	Tmbim6	1.34416	8.85636	5.07042	0.0243834	0.0934188
Macrophages	Cds2	1.28028	5.85168	5.05693	0.0245738	0.0937746
Macrophages	Irf8	-1.1688	7.50588	5.05187	0.0246454	0.0939719
Macrophages	4930523C07Rik	1.20663	6.63808	5.04367	0.0247623	0.0942649
Macrophages	Zc3hav1	1.26098	7.28381	5.04499	0.0247434	0.0942649
Macrophages	Ppp1r2	1.24048	7.16739	5.00972	0.0252519	0.096051
Macrophages	9430038I01Rik	-0.90109	5.1776	5.0066	0.0252974	0.0960691
Macrophages	Pitpnm1	1.17451	5.32557	5.00664	0.0252969	0.0960691
Macrophages	Plekhf2	-1.16909	6.11942	5.00227	0.0253608	0.0962321
Macrophages	Nbeal2	1.17816	5.3601	4.99166	0.0255166	0.0966923
Macrophages	Srpk2	1.19751	6.44664	4.99121	0.0255231	0.0966923
Macrophages	Spred1	1.14192	4.47609	10.1982	0.0256476	0.0969573
Macrophages	Trappc9	1.14192	4.47609	10.1982	0.0256476	0.0969573
Macrophages	Itgam	1.32749	8.65213	4.98229	0.0256549	0.0969573
Macrophages	Parp8	-1.09597	5.33498	4.97924	0.0257001	0.0970505
Macrophages	BC100530	1.31999	8.80398	4.97474	0.025767	0.0972249
Macrophages	Sec61b	-1.18978	8.04257	4.95898	0.0260026	0.0980354
Macrophages	Ppdpf	-1.22027	5.63726	4.94764	0.0261735	0.0982864
Macrophages	Fkbp3	-1.22027	5.63726	4.94764	0.0261735	0.0982864
Macrophages	Gmppb	1.43966	3.99194	20.5239	0.0261438	0.0982864
Macrophages	AU040320	1.43978	4.03063	19.3202	0.0261438	0.0982864
Macrophages	Dubr	1.43978	4.03063	19.3202	0.0261438	0.0982864
Macrophages	Emp3	-1.19618	8.13314	4.93455	0.0263722	0.0988749
Macrophages	Snx4	1.24176	5.48647	4.93572	0.0263544	0.0988749
Macrophages	Eif4b	-1.1473	6.14841	4.92478	0.0265216	0.0993559
Macrophages	Pfkfb3	1.08819	4.67631	7.88085	0.0265427	0.099356
Macrophages	D8Ertd738e	-1.12644	7.07095	4.91687	0.0266432	0.0996528
Macrophages	Cd68	-1.12514	7.11591	4.8966	0.0269574	0.100748
Macrophages	F5	1.18649	5.37702	4.89151	0.027037	0.100965
Macrophages	Mospd1	1.04223	4.76007	7.12288	0.0271671	0.101371
Macrophages	Rinl	1.20507	6.45364	4.87725	0.0272609	0.10164
Macrophages	Glrx2	-1.19924	5.54431	4.86502	0.0274546	0.102281
Macrophages	Uqcrfs1	-1.1085	6.55032	4.84994	0.0276954	0.103097
Macrophages	Armc7	0.967892	4.8081	6.71485	0.0277642	0.103108
Macrophages	Phf11a	0.968253	4.91299	6.07135	0.0277642	0.103108
Macrophages	Rffl	0.968253	4.91299	6.07135	0.0277642	0.103108
Macrophages	Mgst1	1.31747	9.39265	4.84274	0.0278111	0.103201
Macrophages	Hck	1.30032	8.36383	4.83264	0.0279743	0.103725
Macrophages	G0s2	1.21032	6.87471	4.83127	0.0279966	0.103726
Macrophages	Gk	1.19031	5.29952	4.82259	0.0281377	0.104085
Macrophages	Nudt4	1.22254	7.39827	4.82393	0.0281159	0.104085
Macrophages	Inpp5k	-0.97924	5.26292	4.81627	0.0282409	0.104385
Macrophages	Ago2	1.17736	6.3929	4.81327	0.0282902	0.104464
Macrophages	Bst2	1.22958	7.28111	4.81226	0.0283067	0.104464
Macrophages	Chrac1	-1.19006	5.7623	4.80872	0.0283648	0.104596
Macrophages	Syngr2	-1.09366	6.45273	4.80604	0.028409	0.104648
Macrophages	Nup98	-0.828224	5.05819	5.18549	0.0284238	0.104648
Macrophages	Lars2	1.17801	6.61456	4.80383	0.0284453	0.104648
Macrophages	Uba1	1.20378	6.10969	4.7974	0.0285515	0.104874
Macrophages	Cd9	1.28192	8.34984	4.79749	0.0285501	0.104874
Macrophages	Chmp4b	1.26415	7.77667	4.79307	0.0286233	0.105056
Macrophages	Srsf9	-1.14223	7.05745	4.77763	0.0288808	0.105919
Macrophages	Rpl12	-1.18974	8.99979	4.77085	0.0289947	0.106171
Macrophages	Dnajc10	-0.821658	5.10011	4.77155	0.028983	0.106171
Macrophages	Ralgapb	1.31984	4.12056	16.1852	0.0291036	0.106322
Macrophages	Gm45343	1.31984	4.12056	16.1852	0.0291036	0.106322
Macrophages	Tesk2	1.32045	4.3184	12.1097	0.0291036	0.106322
Macrophages	Lims1	1.28963	8.3981	4.74694	0.0293999	0.107321
Macrophages	Ccdc88b	1.20322	6.01113	4.72875	0.0297121	0.108377
Macrophages	Rreb1	-0.84873	4.97016	5.61561	0.0299373	0.109029
Macrophages	Gm5617	-0.84861	5.00423	5.4574	0.0299373	0.109029
Macrophages	Mrfap1	-1.1091	6.99461	4.70093	0.0301963	0.109887
Macrophages	Myh9	1.28503	8.6413	4.6983	0.0302423	0.10997
Macrophages	Hsd17b10	-0.859517	5.15565	4.6944	0.030311	0.110135
Macrophages	St3gal5	1.17761	6.79921	4.68877	0.0304104	0.110411
Macrophages	Vamp4	-1.04914	5.31146	4.6784	0.0305944	0.110993
Macrophages	Gpx4-ps2	-0.860891	4.92384	5.79633	0.0306774	0.111123
Macrophages	Fam204a	-0.86065	4.99303	5.45742	0.0306774	0.111123
Macrophages	Snrpe	-1.1447	7.20488	4.66943	0.0307544	0.111316
Macrophages	Eif4a3	-0.968296	5.25833	4.6666	0.0308051	0.111414
Macrophages	Tspo	1.27834	8.64434	4.66406	0.0308506	0.111493
Macrophages	Brd1	-1.16084	5.5986	4.65983	0.0309266	0.111682
Macrophages	Fbxl14	1.22624	5.87399	4.65329	0.0310445	0.112022
Macrophages	Arl11	-1.07639	5.38999	4.64264	0.0312376	0.112632
Macrophages	Mef2d	-0.874032	4.87584	6.00864	0.0313984	0.11278
Macrophages	Pole4	-0.873791	4.94566	5.63375	0.0313984	0.11278
Macrophages	Cdk2	1.22703	4.27555	12.511	0.0313917	0.11278
Macrophages	Ncam1	1.22703	4.27555	12.511	0.0313917	0.11278
Macrophages	Apmap	1.22727	4.35267	11.2195	0.0313917	0.11278
Macrophages	Sqor	1.20509	7.30904	4.63236	0.0314251	0.11279
Macrophages	St3gal4	-0.865395	5.14099	4.62576	0.031546	0.113138
Macrophages	Gripap1	1.21276	5.85774	4.61997	0.0316526	0.113434
Macrophages	Anxa5	-1.13723	7.59336	4.6165	0.0317166	0.113577
Macrophages	Rtraf	-1.11769	6.79327	4.61061	0.0318256	0.113734
Macrophages	Lgals8	1.06538	5.31517	4.61022	0.0318329	0.113734
Macrophages	Tpm4	1.15752	6.75946	4.61117	0.0318153	0.113734
Macrophages	Tbc1d2b	1.16395	5.42501	4.60242	0.0319778	0.114165
Macrophages	Anapc16	-0.888275	4.82604	6.25781	0.0320933	0.114317
Macrophages	Zfp871	-0.888155	4.86103	6.04409	0.0320933	0.114317
Macrophages	Upf3a	-0.887673	5.00585	5.3076	0.0320933	0.114317
Macrophages	Unc13d	0.99851	5.21987	4.58697	0.0322671	0.11485
Macrophages	Rac2	1.29772	10.1719	4.58201	0.0323606	0.115095
Macrophages	Svil	1.1996	7.39658	4.57677	0.0324596	0.11536
Macrophages	Mtch1	-1.10614	5.45721	4.56709	0.0326433	0.115925
Macrophages	Sarnp	-1.09704	5.99745	4.56519	0.0326795	0.115967
Macrophages	Washc3	-0.903768	4.77431	6.5504	0.0327535	0.116142
Macrophages	Mrpl57	-1.1219	5.93745	4.54901	0.0329894	0.116869
Macrophages	Gm38377	1.1527	4.38306	10.5395	0.0331076	0.116869
Macrophages	Pot1a	1.1527	4.38306	10.5395	0.0331076	0.116869
Macrophages	Nfkbie	1.1527	4.38306	10.5395	0.0331076	0.116869
Macrophages	Ppp2r5e	1.15282	4.4207	10.0151	0.0331076	0.116869
Macrophages	Pirb	1.25721	8.32354	4.54305	0.0331043	0.116869
Macrophages	Cope	-1.11572	5.82989	4.53769	0.0332079	0.117136
Macrophages	Hcfc1	-0.920682	4.72048	6.89461	0.0333691	0.117528
Macrophages	Ormdl2	-0.920441	4.79226	6.38073	0.0333691	0.117528
Macrophages	Igkc	-1.06272	6.68548	4.50795	0.0337896	0.11885
Macrophages	Lilra6	1.16416	6.26541	4.50768	0.0337949	0.11885
Macrophages	Pfkfb4	1.16618	6.13105	4.5053	0.033842	0.118927
Macrophages	Taf1	-0.938983	4.73686	6.72623	0.0339281	0.119141
Macrophages	Slc31a2	1.21831	5.68242	4.49869	0.0339729	0.119209
Macrophages	Ctss	-1.16916	9.33947	4.49402	0.0340658	0.119446
Macrophages	Kif2a	1.19216	5.57701	4.49228	0.0341004	0.119478
Macrophages	Snrpb2	-1.08428	6.05839	4.48925	0.0341608	0.119601
Macrophages	Cox4i1	-1.15422	9.06707	4.48343	0.0342773	0.119785
Macrophages	Cenpx	-1.14203	5.7995	4.47731	0.0344002	0.119785
Macrophages	Plaa	-0.959643	4.60582	7.78204	0.0344168	0.119785
Macrophages	Nelfa	-0.959402	4.67901	7.13686	0.0344168	0.119785
Macrophages	Uba3	1.09169	4.4461	9.54069	0.0343429	0.119785
Macrophages	Pih1d1	1.09169	4.4461	9.54069	0.0343429	0.119785
Macrophages	Tollip	1.09181	4.48257	9.09504	0.0343429	0.119785
Macrophages	Lrch3	1.09181	4.48257	9.09504	0.0343429	0.119785
Macrophages	Pabpc1l	-1.14479	4.18781	13.6986	0.0347054	0.120644
Macrophages	Ccdc125	1.16523	5.9232	4.46172	0.034715	0.120644
Macrophages	Maf1	-1.11266	5.74287	4.44318	0.0350936	0.121297
Macrophages	Smdt1	-1.10371	7.35457	4.43244	0.0353148	0.121297
Macrophages	Nol12	-1.10327	4.30535	11.4876	0.035111	0.121297
Macrophages	Bach1	-1.0824	6.81367	4.44449	0.0350667	0.121297
Macrophages	Senp3	-1.0673	4.34203	10.8879	0.0352899	0.121297
Macrophages	Tbce	-1.0673	4.34203	10.8879	0.0352899	0.121297
Macrophages	B9d2	-1.06718	4.37985	10.3285	0.0352899	0.121297
Macrophages	Rnf169	-1.03543	4.45042	9.3886	0.0352802	0.121297
Macrophages	Utp18	-1.03543	4.45042	9.3886	0.0352802	0.121297
Macrophages	Psen2	-1.00739	4.4804	9.04301	0.035114	0.121297
Macrophages	Rabep1	-1.00739	4.4804	9.04301	0.035114	0.121297
Macrophages	Tmem29	-1.00715	4.55509	8.21607	0.035114	0.121297
Macrophages	Clasp1	0.828973	5.08773	4.4423	0.0351117	0.121297
Macrophages	Ptgs1	0.853405	5.02563	5.06113	0.0349609	0.121297
Macrophages	Slc29a3	1.04087	4.53918	8.377	0.0351781	0.121297
Macrophages	D16Ertd472e	1.04087	4.53918	8.377	0.0351781	0.121297
Macrophages	Ndufb11	-1.08471	7.25247	4.42402	0.0354893	0.121807
Macrophages	Rock1	1.19633	7.60355	4.42246	0.0355219	0.12183
Macrophages	Rps9	-1.15857	11.2616	4.41979	0.0355775	0.121896
Macrophages	Hspa8	-1.15488	8.36765	4.41455	0.0356867	0.121896
Macrophages	Eif1ax	-0.95141	5.2486	4.41856	0.0356031	0.121896
Macrophages	Rnf14	0.997779	4.62622	7.48671	0.0356817	0.121896
Macrophages	Mical1	0.99802	4.69779	6.8944	0.0356817	0.121896
Macrophages	Msl1	1.16263	7.0993	4.41408	0.0356966	0.121896
Macrophages	Gm45220	0.961365	4.88852	5.6486	0.035912	0.122517
Macrophages	Ifi207	1.11759	6.3454	4.40293	0.0359303	0.122517
Macrophages	Hipk2	1.12541	5.36319	4.396	0.0360765	0.122926
Macrophages	N4bp1	1.14897	7.02162	4.37346	0.0365563	0.124471
Macrophages	Wipi1	0.863867	5.13974	4.35693	0.0369123	0.125592
Macrophages	Rbfa	-1.11157	5.73489	4.35403	0.0369751	0.125625
Macrophages	D330023K18Rik	1.36674	4.02699	17.0992	0.0369635	0.125625
Macrophages	Hp	1.26038	10.0471	4.34512	0.0371688	0.126192
Macrophages	Usp7	1.13309	6.14838	4.34121	0.0372542	0.126391
Macrophages	Aup1	-1.09271	5.94735	4.33381	0.0374163	0.126849
Macrophages	Dynll2	1.13631	5.46964	4.32092	0.0377006	0.127629
Macrophages	Itpr2	1.14049	6.24858	4.32153	0.037687	0.127629
Macrophages	Cmpk1	-1.09201	7.21965	4.30597	0.0380329	0.128662
Macrophages	Hba-a2	1.25209	11.7	4.29734	0.0382262	0.129223
Macrophages	Asah1	-1.05219	6.94354	4.29143	0.0383592	0.129486
Macrophages	Cd14	1.17773	5.52589	4.29156	0.0383563	0.129486
Macrophages	Taf6l	-1.06407	6.09588	4.28503	0.0385038	0.129881
Macrophages	Slc25a39	1.11486	6.78533	4.28142	0.0385857	0.130064
Macrophages	Rrp1	-1.00593	5.3529	4.26332	0.0389983	0.131267
Macrophages	Rnf187	-1.00593	5.3529	4.26332	0.0389983	0.131267
Macrophages	Tm6sf1	-1.08844	7.29159	4.26115	0.0390481	0.131291
Macrophages	Elmsan1	0.866906	5.12842	4.26059	0.039061	0.131291
Macrophages	Xrn2	-1.0691	6.70222	4.25914	0.0390944	0.131309
Macrophages	Mrpl36	-1.11678	5.629	4.25493	0.0391914	0.131541
Macrophages	Ubb	1.22119	8.91418	4.25033	0.0392974	0.131803
Macrophages	Gm47283	-0.934532	5.27923	4.24602	0.0393973	0.132044
Macrophages	Tet2	-1.03426	5.40477	4.24438	0.0394353	0.132077
Macrophages	Cd302	-1.06447	5.93101	4.23409	0.0396748	0.132785
Macrophages	Top2b	-1.04227	6.18025	4.22598	0.0398646	0.13329
Macrophages	Parvg	1.14089	5.53801	4.22523	0.0398821	0.13329
Macrophages	Mfsd5	-0.781356	5.03466	4.76706	0.0400335	0.133582
Macrophages	Tmem164	-0.780974	5.0683	4.42701	0.0400335	0.133582
Macrophages	Pag1	1.10467	6.62355	4.2179	0.0400548	0.133582
Macrophages	Dpm2	-1.02559	5.34811	4.2059	0.0403387	0.133925
Macrophages	Fam160b1	1.12747	6.05447	4.21102	0.0402175	0.133925
Macrophages	Clec2d	1.17689	7.85332	4.20763	0.0402978	0.133925
Macrophages	Pcgf3	1.25342	4.0811	15.1762	0.0403567	0.133925
Macrophages	Sema4b	1.25342	4.0811	15.1762	0.0403567	0.133925
Macrophages	Lonrf1	1.25342	4.0811	15.1762	0.0403567	0.133925
Macrophages	Igf2r	1.25354	4.1194	14.3148	0.0403567	0.133925
Macrophages	Rpl22l1	-1.0936	7.66462	4.18688	0.0407934	0.135279
Macrophages	Tmem71	1.13665	5.90889	4.18059	0.040945	0.135686
Macrophages	Vrk2	-0.790374	4.99061	4.87805	0.0412745	0.136682
Macrophages	H2afz	-1.11319	9.07646	4.16341	0.0413619	0.136683
Macrophages	Lypla2	0.88557	5.19992	4.16447	0.0413359	0.136683
Macrophages	Mirt1	1.15502	5.75591	4.16376	0.0413532	0.136683
Macrophages	Sirt2	-1.05245	5.48588	4.1457	0.0417961	0.137973
Macrophages	Picalm	1.17502	7.89064	4.14511	0.0418108	0.137973
Macrophages	Prdx1	1.20835	9.08611	4.14104	0.0419112	0.138207
Macrophages	Ccdc59	-0.811087	5.18013	4.13167	0.0421437	0.138877
Macrophages	Pi16	1.08501	6.36192	4.12948	0.0421984	0.13896
Macrophages	Atg3	1.1279	7.25059	4.12325	0.0423539	0.139374
Macrophages	Mfsd6	1.11689	5.88497	4.11696	0.0425116	0.139795
Macrophages	Eif4a1	-1.05138	6.98382	4.11313	0.0426077	0.140014
Macrophages	Gm5483	1.15469	8.02003	4.10116	0.0429101	0.140909
Macrophages	Csf2rb	1.15442	7.52989	4.09744	0.0430044	0.14112
Macrophages	Col4a3bp	1.04851	5.34788	4.0906	0.0431787	0.141495
Macrophages	Coa5	1.11385	6.27373	4.09145	0.0431571	0.141495
Macrophages	Rad21	1.11835	6.00321	4.0882	0.0432401	0.141598
Macrophages	Ssna1	-1.06594	5.48864	4.08694	0.0432722	0.141604
Macrophages	Vwa5a	-1.02704	5.43715	4.08526	0.0433152	0.141609
Macrophages	Ndel1	1.09323	6.44556	4.08454	0.0433337	0.141609
Macrophages	Dgkg	-0.808153	5.17369	4.07147	0.04367	0.142609
Macrophages	Sorl1	1.1696	8.14531	4.06473	0.0438444	0.143079
Macrophages	Prdx5	1.21176	10.8554	4.05411	0.0441206	0.143881
Macrophages	Rpn2	-1.06197	5.71447	4.0404	0.0444803	0.144953
Macrophages	Usb1	1.09649	4.3129	10.3295	0.0445656	0.145031
Macrophages	Tnfsf14	1.09673	4.38792	9.30703	0.0445656	0.145031
Macrophages	Rps17	-1.09255	8.38846	4.03358	0.0446601	0.145175
Macrophages	Foxo3	0.833487	5.16489	4.03315	0.0446717	0.145175
Macrophages	Mat2a	-1.02976	5.9834	4.01979	0.0450265	0.145663
Macrophages	Arl6ip4	-0.983734	5.35018	4.02292	0.044943	0.145663
Macrophages	Dido1	-0.821855	4.84891	5.35009	0.045035	0.145663
Macrophages	Cdc123	-0.821735	4.88373	5.17233	0.045035	0.145663
Macrophages	Gadd45b	0.839537	5.00868	4.63881	0.0450146	0.145663
Macrophages	Rab11a	1.08991	6.90178	4.01935	0.0450381	0.145663
Macrophages	Inpp4a	1.1021	6.08535	4.02201	0.0449674	0.145663
Macrophages	Txndc9	-1.05712	5.82102	4.01206	0.0452332	0.146093
Macrophages	Tmed9	-1.0389	6.47259	4.0122	0.0452293	0.146093
Macrophages	Znrf2	-1.03175	5.45386	3.99981	0.0455626	0.146974
Macrophages	Ndufb3	-1.01941	6.8091	3.99613	0.0456623	0.146974
Macrophages	Usp46	0.86278	5.01194	4.6012	0.0456889	0.146974
Macrophages	Gm45222	1.03978	4.45204	8.44331	0.0456934	0.146974
Macrophages	Slc30a1	1.0399	4.48933	8.04184	0.0456934	0.146974
Macrophages	Pitpnc1	1.05542	5.36475	3.99759	0.0456227	0.146974
Macrophages	Rnh1	-1.02279	6.22589	3.99214	0.0457704	0.147021
Macrophages	Eef1g	-1.01624	6.57539	3.99258	0.0457583	0.147021
Macrophages	Abtb1	1.08172	6.2429	3.9906	0.0458123	0.147055
Macrophages	N4bp2l1	-1.07853	5.64166	3.98323	0.0460128	0.14741
Macrophages	Ubr1	0.888351	4.79606	5.58113	0.0462047	0.14741
Macrophages	Prpf18	0.888471	4.83133	5.38617	0.0462047	0.14741
Macrophages	Ibtk	0.888471	4.83133	5.38617	0.0462047	0.14741
Macrophages	Uchl5	0.888592	4.86713	5.202	0.0462047	0.14741
Macrophages	Pcsk7	0.888592	4.86713	5.202	0.0462047	0.14741
Macrophages	Mpp1	1.08745	6.72837	3.9814	0.0460629	0.14741
Macrophages	Amn1	1.11351	5.89597	3.9765	0.046197	0.14741
Macrophages	Pten	1.1592	8.05833	3.97726	0.0461762	0.14741
Macrophages	Eif3j1	-0.83402	4.83323	5.3703	0.0462795	0.147449
Macrophages	Sgta	-0.83402	4.83323	5.3703	0.0462795	0.147449
Macrophages	Mfap1b	0.992576	4.58351	7.09688	0.0463347	0.147525
Macrophages	Midn	1.10071	5.5147	3.96717	0.0464533	0.147803
Macrophages	Sp3os	0.918107	4.71806	6.05098	0.0465202	0.147816
Macrophages	Mtm1	0.918107	4.71806	6.05098	0.0465202	0.147816
Macrophages	Alas2	1.12988	7.83046	3.96267	0.0465775	0.147898
Macrophages	Stim2	1.17166	5.60629	3.96073	0.0466313	0.14797
Macrophages	Cnot8	-1.02042	5.46874	3.94681	0.0470182	0.148896
Macrophages	Gps2	-1.02042	5.46874	3.94681	0.0470182	0.148896
Macrophages	Mrpl54	-0.995804	5.36676	3.94698	0.0470134	0.148896
Macrophages	B230208H11Rik	1.1051	5.64029	3.93537	0.0473386	0.14981
Macrophages	Aqr	-0.847522	4.74528	5.82153	0.0475052	0.150035
Macrophages	Tubb2a	-0.847522	4.74528	5.82153	0.0475052	0.150035
Macrophages	Usp14	-0.847522	4.74528	5.82153	0.0475052	0.150035
Macrophages	Dhx36	-1.05352	5.52007	3.9218	0.0477219	0.150517
Macrophages	Fam49a	-1.05352	5.52007	3.9218	0.0477219	0.150517
Macrophages	Nptn	-1.01893	6.64067	3.91867	0.0478109	0.150697
Macrophages	Rps2-ps10	-1.13874	5.69962	3.91709	0.0478557	0.150737
Macrophages	Abhd17a	-1.02889	5.86103	3.89941	0.0483615	0.152015
Macrophages	Dgkh	1.06636	6.18675	3.8984	0.0483905	0.152015
Macrophages	C3	1.11798	7.51766	3.89954	0.0483576	0.152015
Macrophages	Pgk1	1.12236	7.73885	3.89926	0.0483656	0.152015
Macrophages	Bub3	-1.073	5.87308	3.89065	0.0486141	0.152568
Macrophages	Rbpj	-1.05705	5.6083	3.89006	0.0486312	0.152568
Macrophages	Snrnp70	-0.982438	6.46832	3.88656	0.0487324	0.15258
Macrophages	Prr5l	-0.862154	4.69027	6.12204	0.0487005	0.15258
Macrophages	Polr2c	-0.862154	4.69027	6.12204	0.0487005	0.15258
Macrophages	Rnf7	-1.02434	5.88392	3.88509	0.0487752	0.152613
Macrophages	Mxd4	-0.993542	5.41938	3.88012	0.0489197	0.152963
Macrophages	Xdh	1.05724	6.79899	3.87414	0.0490939	0.153406
Macrophages	Tpr	-1.02967	7.36907	3.86328	0.0494125	0.1543
Macrophages	Psmb8	1.16032	8.59297	3.86205	0.0494486	0.15431
Macrophages	Fkbp2	-1.00544	5.38373	3.85843	0.0495554	0.154541
Macrophages	Zmynd11	1.05006	6.44769	3.85493	0.0496586	0.15476
Macrophages	B3gat3	-0.878221	4.6329	6.47735	0.0498516	0.155259
Macrophages	Slc25a3	-1.03612	7.59015	3.84275	0.0500204	0.155681
Macrophages	Trf	-1.03301	7.92494	3.82727	0.0504841	0.157021
Macrophages	Slc16a3	1.08313	6.16901	3.82496	0.0505535	0.157029
Macrophages	Ppp3ca	1.1221	7.92487	3.82506	0.0505507	0.157029
Macrophages	Plek	1.12874	8.0285	3.82224	0.0506356	0.157181
Macrophages	Ifnar2	-1.00516	6.93699	3.81238	0.0509342	0.157922
Macrophages	Gmps	-0.895705	4.6465	6.31143	0.0509415	0.157922
Macrophages	B2m	1.17247	11.1834	3.80771	0.0510765	0.158236
Macrophages	Dctn1	0.855361	5.18925	3.79689	0.0514072	0.159156
Macrophages	2010107E04Rik	-1.04063	7.71537	3.78925	0.0516423	0.159779
Macrophages	Gapvd1	1.03989	6.60737	3.78162	0.051878	0.160302
Macrophages	Fbxo42	1.28943	3.90332	18.0552	0.0518794	0.160302
Macrophages	Tbpl1	-0.915601	4.51021	7.40257	0.0519499	0.160415
Macrophages	Fus	-0.986319	6.74754	3.77545	0.0520693	0.160678
Macrophages	Wbp11	-0.974433	5.38449	3.77252	0.0521608	0.160855
Macrophages	Bsdc1	1.04871	5.38347	3.76441	0.0524139	0.161424
Macrophages	Ctsb	1.15671	9.73139	3.7651	0.0523922	0.161424
Macrophages	Kdm3b	-0.725495	5.09611	3.75416	0.052736	0.16231
Macrophages	Rabgap1	-0.937521	4.44438	8.00737	0.0528517	0.162347
Macrophages	Cd40	-0.937521	4.44438	8.00737	0.0528517	0.162347
Macrophages	Rfx7	-0.937401	4.4816	7.62194	0.0528517	0.162347
Macrophages	Trim8	-0.891671	5.29533	3.74145	0.0531382	0.163015
Macrophages	Mcur1	1.12081	5.75402	3.74152	0.0531358	0.163015
Macrophages	D1Ertd622e	1.05923	7.02448	3.73372	0.0533845	0.163557
Macrophages	Sbno2	1.07154	6.70938	3.73443	0.0533618	0.163557
Macrophages	Ikzf5	-0.962004	4.41276	8.29981	0.0536164	0.164161
Macrophages	Srsf10	-1.00329	5.453	3.71939	0.053844	0.164416
Macrophages	Tmem256	-0.981642	6.90504	3.71845	0.0538743	0.164416
Macrophages	Arrdc1	-0.728469	5.05411	4.05319	0.0538263	0.164416
Macrophages	Cflar	1.04776	6.78511	3.71929	0.0538471	0.164416
Macrophages	Zfand3	1.07041	5.85855	3.72151	0.0537759	0.164416
Macrophages	Cyc1	-1.02114	5.6315	3.70754	0.0542273	0.165172
Macrophages	Lrwd1	-0.989941	4.30219	9.63493	0.0542068	0.165172
Macrophages	Prrc1	-0.989941	4.30219	9.63493	0.0542068	0.165172
Macrophages	C1d	-1.0413	5.74186	3.70586	0.0542818	0.165222
Macrophages	Usp8	-1.00123	5.87124	3.70488	0.0543138	0.165222
Macrophages	Lrp6	-1.02165	4.22505	10.7412	0.0545772	0.165702
Macrophages	Kmt2b	-1.02153	4.26346	10.1534	0.0545772	0.165702
Macrophages	Themis2	1.02376	6.53015	3.69804	0.0545365	0.165702
Macrophages	Pan3	-1.02108	5.8255	3.69129	0.0547575	0.166142
Macrophages	Ogfrl1	1.09904	7.92531	3.68689	0.0549021	0.166474
Macrophages	Dgkd	-0.986643	5.95978	3.67461	0.0553077	0.167596
Macrophages	Chd7	1.06643	5.73927	3.67006	0.0554585	0.167945
Macrophages	Nmt1	-0.99204	6.58221	3.66741	0.0555469	0.168104
Macrophages	Cpeb4	1.06635	5.91788	3.65408	0.0559928	0.169345
Macrophages	Cpt1a	-1.03155	5.5807	3.64733	0.0562198	0.169922
Macrophages	1810013L24Rik	1.05582	5.45084	3.64443	0.0563178	0.170109
Macrophages	Raf1	1.02009	6.52763	3.63368	0.0566824	0.171101
Macrophages	2900097C17Rik	1.05233	5.95375	3.62954	0.0568234	0.171417
Macrophages	Polr1a	0.801924	4.88402	4.66408	0.0569115	0.171463
Macrophages	Slc25a28	0.801924	4.88402	4.66408	0.0569115	0.171463
Macrophages	Rsrp1	-1.04361	8.7098	3.62474	0.0569873	0.171581
Macrophages	Hnrnpa1	-0.971931	6.50614	3.61851	0.057201	0.172115
Macrophages	Plcl2	1.06521	5.56235	3.60623	0.0576246	0.173279
Macrophages	Rbl2	-0.741717	4.96588	4.30908	0.0576743	0.173317
Macrophages	Tcf7l2	1.04494	5.94508	3.60314	0.0577317	0.173379
Macrophages	Fopnl	0.822897	4.81265	4.95647	0.0580796	0.173759
Macrophages	Plin3	0.822897	4.81265	4.95647	0.0580796	0.173759
Macrophages	Rbm26	0.823018	4.84713	4.78999	0.0580796	0.173759
Macrophages	Zc3h4	0.823379	4.95355	4.34439	0.0580796	0.173759
Macrophages	Rit1	1.04865	5.49327	3.59321	0.0580771	0.173759
Macrophages	0610037L13Rik	1.1026	4.16487	11.4206	0.0580316	0.173759
Macrophages	Stxbp2	1.04342	6.04749	3.5771	0.0586427	0.175332
Macrophages	Smim27	-0.851354	5.27559	3.56376	0.0591152	0.17619
Macrophages	Tcf20	0.775531	5.17144	3.56274	0.0591515	0.17619
Macrophages	Tmem120a	0.846927	4.80758	4.94614	0.0590915	0.17619
Macrophages	Kctd20	1.00622	6.34181	3.56769	0.0589756	0.17619
Macrophages	Mbd2	1.05156	7.28643	3.56235	0.0591655	0.17619
Macrophages	Pkm	1.08048	7.90149	3.56183	0.0591838	0.17619
Macrophages	Adipor1	1.08743	8.07893	3.56162	0.0591914	0.17619
Macrophages	Clta	-1.01015	8.00904	3.55734	0.059344	0.176532
Macrophages	Cebpe	1.01406	6.92966	3.55073	0.0595809	0.176791
Macrophages	Lin54	1.03825	4.31622	9.0457	0.0595738	0.176791
Macrophages	Pde4d	1.03837	4.35427	8.57686	0.0595738	0.176791
Macrophages	Marcks	1.09346	8.36222	3.55342	0.0594845	0.176791
Macrophages	Acat1	-0.749718	4.91946	4.4189	0.0596643	0.176815
Macrophages	Ccnt1	-0.749598	4.95382	4.28491	0.0596643	0.176815
Macrophages	Stfa2	1.03049	6.92673	3.5452	0.0597795	0.177045
Macrophages	Ergic3	-0.982829	5.49953	3.53334	0.0602084	0.178203
Macrophages	Vps13d	0.985668	4.38392	8.17457	0.0603878	0.178622
Macrophages	Neurl3	-0.977747	5.85843	3.5266	0.0604532	0.178703
Macrophages	Ndufv2	-0.973976	6.02855	3.5217	0.0606319	0.179022
Macrophages	Khnyn	1.00474	5.39993	3.52156	0.0606371	0.179022
Macrophages	Mgea5	1.03541	6.08901	3.51797	0.0607687	0.179298
Macrophages	Hspa9	0.78174	5.16202	3.51054	0.0610416	0.179865
Macrophages	Trim26	0.898437	5.28704	3.50961	0.0610756	0.179865
Macrophages	Txndc17	1.0286	7.25046	3.51084	0.0610304	0.179865
Macrophages	Abhd12	-0.964594	5.94781	3.50472	0.0612563	0.180285
Macrophages	Neat1	1.09879	8.57152	3.4975	0.0615234	0.180958
Macrophages	Smim11	-0.958001	5.4505	3.46954	0.0625708	0.183924
Macrophages	Gm42418	1.11022	10.856	3.44657	0.0634455	0.186378
Macrophages	Hexb	-0.931303	6.60738	3.43798	0.0637761	0.187116
Macrophages	Ddx50	-0.7676	4.85642	4.5425	0.0637559	0.187116
Macrophages	Eif4e2	-0.949547	5.46547	3.43592	0.0638556	0.187233
Macrophages	Nedd8	-0.964402	7.40657	3.43133	0.064033	0.18752
Macrophages	Skap2	1.07199	8.136	3.43206	0.0640049	0.18752
Macrophages	Syncrip	-0.981759	5.51678	3.42637	0.0642257	0.187967
Macrophages	Rsl24d1	-0.903514	5.34661	3.42511	0.0642746	0.187977
Macrophages	Stat3	1.0106	7.03744	3.42423	0.0643089	0.187977
Macrophages	Hspa4	-0.975692	5.53016	3.42199	0.0643959	0.188114
Macrophages	Riok3	1.01064	6.83443	3.42031	0.0644614	0.188189
Macrophages	Emb	-0.97693	7.76611	3.41853	0.0645311	0.188276
Macrophages	Snx27	1.04437	5.79971	3.41268	0.06476	0.188827
Macrophages	Sdhb	-0.969774	6.73522	3.40017	0.0652525	0.190145
Macrophages	Psma4	-0.935903	6.29138	3.39461	0.0654726	0.190668
Macrophages	Ubr4	1.03634	5.60504	3.39105	0.0656139	0.190962
Macrophages	Rsbn1	-0.777895	4.76959	4.88656	0.0658456	0.191382
Macrophages	Pcm1	-0.777775	4.80488	4.70871	0.0658456	0.191382
Macrophages	Plxnc1	0.994602	5.94393	3.38437	0.0658803	0.191382
Macrophages	Bcap31	-0.936388	6.40418	3.38168	0.0659876	0.191544
Macrophages	Rcor1	0.881389	5.26479	3.38094	0.0660174	0.191544
Macrophages	Pdha1	-0.81007	5.25557	3.37275	0.0663459	0.192379
Macrophages	Serinc3	-1.00094	8.53426	3.36724	0.0665681	0.192904
Macrophages	Naa38	-0.999651	5.83123	3.3603	0.0668492	0.19348
Macrophages	Cnot6l	-0.920241	6.27829	3.36033	0.0668476	0.19348
Macrophages	Arpc5l	-0.957251	5.82193	3.35778	0.0669513	0.193657
Macrophages	Abhd5	1.01479	5.69865	3.35199	0.067187	0.194219
Macrophages	Rab5c	1.01767	7.30307	3.35063	0.0672424	0.19426
Macrophages	Med8	-0.950876	5.48229	3.34798	0.0673509	0.194427
Macrophages	Fos	1.01893	5.58313	3.3472	0.0673826	0.194427
Macrophages	Dguok	-0.973329	5.6882	3.33938	0.0677032	0.19506
Macrophages	Cib1	-0.935166	5.9995	3.33882	0.0677262	0.19506
Macrophages	Bmx	0.973659	6.55799	3.34058	0.067654	0.19506
Macrophages	Slc44a2	-0.971159	5.87863	3.33169	0.0680203	0.195787
Macrophages	Ddi2	-0.990376	5.85647	3.32077	0.0684731	0.19685
Macrophages	Ogfr	0.991627	6.13816	3.32123	0.0684542	0.19685
Macrophages	Gpx1	-1.00891	10.4791	3.31388	0.0687607	0.197556
Macrophages	Amfr	0.970706	6.19559	3.31252	0.0688174	0.197598
Macrophages	Snx10	0.984874	6.89864	3.3003	0.0693307	0.198951
Macrophages	Atp5c1	-0.963053	7.46879	3.29871	0.0693978	0.199022
Macrophages	Rasa1	0.746978	4.93097	4.05651	0.0696004	0.199437
Macrophages	Ptpn12	1.00056	5.91422	3.29329	0.0696272	0.199437
Macrophages	Nin	1.00461	7.1709	3.29124	0.0697142	0.199565
Macrophages	Pptc7	-0.801152	4.65941	5.35661	0.0700695	0.200217
Macrophages	Paxbp1	-0.801152	4.65941	5.35661	0.0700695	0.200217
Macrophages	Ncbp2	-0.801031	4.69536	5.13909	0.0700695	0.200217
Macrophages	Tmc6	-0.929398	5.35882	3.28119	0.0701416	0.200301
Macrophages	Ube2b	1.01398	7.57505	3.26765	0.0707226	0.201838
Macrophages	Ppt2	1.00153	5.57032	3.26106	0.071007	0.202527
Macrophages	Stk40	0.869941	5.28666	3.25831	0.0711263	0.202744
Macrophages	Fry	0.960625	6.45155	3.25324	0.0713463	0.203249
Macrophages	Kpna3	0.763685	4.86213	4.26612	0.0715472	0.203575
Macrophages	Fam160a2	0.763805	4.89633	4.13125	0.0715472	0.203575
Macrophages	Gtf2h5	-0.949738	6.02304	3.2462	0.0716531	0.203753
Macrophages	Pfdn2	-0.96314	5.58932	3.24059	0.0718989	0.204328
Macrophages	Dscr3	-0.814525	4.60072	5.65818	0.0721788	0.204677
Macrophages	Nsmce1	-0.814405	4.63701	5.41626	0.0721788	0.204677
Macrophages	Hcfc2	1.20801	3.85664	16.6414	0.0722388	0.204677
Macrophages	Memo1	1.20801	3.85664	16.6414	0.0722388	0.204677
Macrophages	Rps6ka2	1.20813	3.89602	15.6221	0.0722388	0.204677
Macrophages	Rps25	-0.986733	9.30133	3.21942	0.0728335	0.206237
Macrophages	Pik3r1	0.987179	5.95638	3.21798	0.0728976	0.206295
Macrophages	Fam120a	-0.957001	5.61791	3.20671	0.073401	0.207221
Macrophages	Pkig	-0.942664	5.73448	3.20872	0.0733109	0.207221
Macrophages	Trrap	0.782517	4.78952	4.53032	0.0733994	0.207221
Macrophages	Snap29	0.782757	4.85928	4.22623	0.0733994	0.207221
Macrophages	Prrc2b	-0.680299	5.03053	3.62625	0.0737784	0.207421
Macrophages	Dazap1	-0.680299	5.03053	3.62625	0.0737784	0.207421
Macrophages	Brd8	-0.680299	5.03053	3.62625	0.0737784	0.207421
Macrophages	Lrif1	-0.680096	5.06416	3.38913	0.0737784	0.207421
Macrophages	Knop1	-0.680096	5.06416	3.38913	0.0737784	0.207421
Macrophages	Smarce1	-0.680096	5.06416	3.38913	0.0737784	0.207421
Macrophages	Pgs1	0.835239	5.22216	3.19828	0.0737799	0.207421
Macrophages	Tmem65	0.753184	5.18636	3.19412	0.0739679	0.207825
Macrophages	Tmem127	1.00204	5.48824	3.19127	0.0740966	0.20795
Macrophages	Ldha	1.0214	7.90216	3.19119	0.0741006	0.20795
Macrophages	Ccdc12	-0.945029	7.5577	3.18771	0.0742582	0.208124
Macrophages	Nipsnap2	-0.829187	4.57598	5.74644	0.0742642	0.208124
Macrophages	Dock5	0.928663	5.38365	3.18689	0.0742954	0.208124
Macrophages	Mark2	0.957695	6.31054	3.18512	0.074376	0.208226
Macrophages	Sh3bp2	0.926416	5.35234	3.18003	0.0746078	0.208751
Macrophages	Pcmt1	0.963078	6.15669	3.17552	0.0748138	0.209203
Macrophages	Mlec	0.804391	4.85617	4.19235	0.0751144	0.209919
Macrophages	Lpcat2	0.942675	6.36792	3.16652	0.0752271	0.210109
Macrophages	Ccdc167	1.11076	4.03711	12.1837	0.0758811	0.211685
Macrophages	Syvn1	1.11076	4.03711	12.1837	0.0758811	0.211685
Macrophages	Tbrg1	0.960776	6.022	3.14937	0.0760208	0.21172
Macrophages	Creg1	1.03242	8.5726	3.14921	0.0760285	0.21172
Macrophages	Olfm4	1.04546	9.38928	3.15024	0.0759803	0.21172
Macrophages	Mknk2	-0.938492	5.54361	3.14819	0.0760761	0.211727
Macrophages	Psmb5	-0.912075	6.14567	3.14651	0.076154	0.21178
Macrophages	Ccpg1	0.952084	6.60364	3.14585	0.076185	0.21178
Macrophages	Acyp1	-0.845734	4.475	6.44525	0.0763037	0.21186
Macrophages	Sphk2	-0.845614	4.51202	6.14161	0.0763037	0.21186
Macrophages	Sass6	0.828427	4.63117	5.28761	0.0766377	0.212536
Macrophages	Mcm3ap	0.828547	4.6667	5.07379	0.0766377	0.212536
Macrophages	Slc25a5	-0.96448	8.00898	3.13174	0.0768467	0.212991
Macrophages	Nxf1	-0.94083	5.70008	3.1295	0.0769522	0.213032
Macrophages	Dnaja1	0.944067	6.68647	3.13013	0.0769224	0.213032
Macrophages	Jaml	0.967998	5.98924	3.12806	0.0770198	0.213094
Macrophages	Pnp	0.964919	7.02395	3.12353	0.0772343	0.213562
Macrophages	Mapkapk2	-0.927197	7.13768	3.12215	0.0772998	0.213618
Macrophages	Gpalpp1	-0.864098	4.40744	6.96066	0.0782695	0.215036
Macrophages	Zfp830	-0.864098	4.40744	6.96066	0.0782695	0.215036
Macrophages	Dctpp1	-0.863977	4.44483	6.61746	0.0782695	0.215036
Macrophages	Tax1bp3	-0.863857	4.48285	6.29227	0.0782695	0.215036
Macrophages	Srf	-0.863857	4.48285	6.29227	0.0782695	0.215036
Macrophages	Vipas39	0.857295	4.6919	4.89293	0.077899	0.215036
Macrophages	Pdzd8	0.955174	6.11019	3.1026	0.0782324	0.215036
Macrophages	Psme2	1.02091	8.14558	3.10275	0.0782251	0.215036
Macrophages	Lmo4	1.03531	8.79203	3.10542	0.078097	0.215036
Macrophages	Dusp5	1.0363	4.16483	9.87533	0.0780255	0.215036
Macrophages	Serbp1	-0.937329	7.74023	3.09322	0.078684	0.215304
Macrophages	Rara	-0.916675	6.37971	3.09235	0.0787261	0.215304
Macrophages	Tram1	-0.884337	6.24237	3.0875	0.078961	0.215304
Macrophages	Hgsnat	-0.675256	5.09822	3.09289	0.0786999	0.215304
Macrophages	Nemf	-0.675256	5.09822	3.09289	0.0786999	0.215304
Macrophages	Hvcn1	0.725602	5.16876	3.08656	0.0790066	0.215304
Macrophages	Nfe2l1	0.725602	5.16876	3.08656	0.0790066	0.215304
Macrophages	AC169509.2	0.867751	5.30291	3.09244	0.0787218	0.215304
Macrophages	Gtdc1	0.89019	4.48797	6.23124	0.0788075	0.215304
Macrophages	Ptbp2	0.890311	4.52509	5.94232	0.0788075	0.215304
Macrophages	Sertad1	0.890311	4.52509	5.94232	0.0788075	0.215304
Macrophages	Arhgap25	0.955399	6.02162	3.09138	0.0787728	0.215304
Macrophages	St3gal6	0.977315	4.24386	8.72121	0.0790531	0.215304
Macrophages	Stradb	0.977435	4.28144	8.26131	0.0790531	0.215304
Macrophages	Sipa1l2	0.977797	4.39831	7.01825	0.0790531	0.215304
Macrophages	Ell2	0.929581	4.35167	7.4663	0.0792443	0.215576
Macrophages	Gadd45g	0.929822	4.42637	6.74344	0.0792443	0.215576
Macrophages	Cdk2ap1	-0.959542	5.68749	3.07629	0.0795068	0.216165
Macrophages	Cytip	-0.925123	7.45381	3.06946	0.0798413	0.216825
Macrophages	Zfand5	0.982338	7.41353	3.06944	0.0798418	0.216825
Macrophages	Caap1	-0.884763	4.3363	7.58549	0.0801263	0.217222
Macrophages	2210016F16Rik	-0.884763	4.3363	7.58549	0.0801263	0.217222
Macrophages	Gm8189	-0.884763	4.3363	7.58549	0.0801263	0.217222
Macrophages	Med28	-0.919936	5.82635	3.06037	0.0802887	0.217537
Macrophages	Sos2	0.973254	5.51453	3.05129	0.0807381	0.218629
Macrophages	Exoc6	0.684882	5.03965	3.42759	0.0809161	0.218985
Macrophages	Ap3s1	0.959482	6.98822	3.04122	0.0812399	0.219735
Macrophages	Letm1	-0.908195	4.26121	8.35005	0.0818295	0.220822
Macrophages	Arhgap26	-0.908195	4.26121	8.35005	0.0818295	0.220822
Macrophages	Cmip	0.9281	6.39666	3.02958	0.0818245	0.220822
Macrophages	Usp32	0.941451	6.22495	3.03197	0.0817039	0.220822
Macrophages	E2f2	0.928015	6.36077	3.02842	0.0818827	0.22084
Macrophages	Nmi	0.921973	5.40178	3.02712	0.0819486	0.220891
Macrophages	Chmp2b	-0.913257	5.43233	3.02128	0.0822439	0.22156
Macrophages	Mtch2	-0.929175	5.48465	3.01767	0.0824269	0.22174
Macrophages	Atf3	-0.697542	4.89341	3.84421	0.0826403	0.22174
Macrophages	Slc25a36	-0.697542	4.89341	3.84421	0.0826403	0.22174
Macrophages	Otub1	-0.697421	4.92791	3.72345	0.0826403	0.22174
Macrophages	Pigx	0.932223	5.41894	3.01577	0.0825238	0.22174
Macrophages	Maea	0.965469	5.66862	3.01442	0.0825923	0.22174
Macrophages	Ppp1r18	0.991238	7.90711	3.01684	0.0824691	0.22174
Macrophages	Snrpa	-0.934991	4.18171	9.29594	0.083322	0.22306
Macrophages	Uap1	-0.934871	4.22031	8.77681	0.083322	0.22306
Macrophages	1600012H06Rik	-0.934871	4.22031	8.77681	0.083322	0.22306
Macrophages	Zfp516	0.927807	6.46302	3.00242	0.0832059	0.22306
Macrophages	Akap9	-0.676594	5.15477	2.99688	0.0834904	0.223384
Macrophages	Gtf2a1	0.696755	5.00988	3.44641	0.0837521	0.22383
Macrophages	Naa35	0.696907	5.04385	3.33568	0.0837521	0.22383
Macrophages	Blvrb	0.928016	6.98673	2.98395	0.0841596	0.224792
Macrophages	Exosc8	-0.965939	4.09725	10.4813	0.0845308	0.224869
Macrophages	Exoc4	-0.965939	4.09725	10.4813	0.0845308	0.224869
Macrophages	Scoc	-0.965939	4.09725	10.4813	0.0845308	0.224869
Macrophages	Zfp729b	-0.965939	4.09725	10.4813	0.0845308	0.224869
Macrophages	Mefv	-0.965939	4.09725	10.4813	0.0845308	0.224869
Macrophages	Ptpra	-0.884771	5.44714	2.97605	0.0845708	0.224869
Macrophages	Ptpn22	-0.884771	5.44714	2.97605	0.0845708	0.224869
Macrophages	Tecr	0.948065	7.34829	2.9781	0.0844639	0.224869
Macrophages	Znrf1	0.959041	5.5521	2.97486	0.0846332	0.224909
Macrophages	Tmem168	-0.704225	4.84437	3.94866	0.0857902	0.227726
Macrophages	Itgb1bp1	-0.704104	4.87917	3.8167	0.0857902	0.227726
Macrophages	Sin3b	-0.852436	6.38662	2.94137	0.0864032	0.229224
Macrophages	Ncoa3	-0.927486	5.79527	2.93717	0.0866279	0.229304
Macrophages	Abhd2	0.709968	4.97819	3.4754	0.0865959	0.229304
Macrophages	Mctp1	0.938529	7.15504	2.93956	0.0865002	0.229304
Macrophages	Fmr1	0.943187	5.53472	2.93802	0.0865825	0.229304
Macrophages	Fam173a	-0.7686	5.27195	2.93554	0.0867152	0.229406
Macrophages	Nck1	0.913152	6.23636	2.92954	0.0870381	0.230131
Macrophages	Rapgef6	0.934345	6.99919	2.92671	0.0871907	0.230301
Macrophages	Anxa7	0.972488	5.6366	2.92653	0.0872003	0.230301
Macrophages	Rap2a	-0.875822	5.39579	2.92085	0.0875076	0.230983
Macrophages	Gm10177	-0.807774	5.30397	2.91336	0.0879147	0.231927
Macrophages	Kras	0.916821	6.79933	2.91005	0.0880952	0.232273
Macrophages	Trappc2l	-0.865547	6.20743	2.90539	0.08835	0.232815
Macrophages	Tmpo	-0.884671	6.60288	2.89708	0.0888064	0.233756
Macrophages	Cmtm6	0.931256	7.12856	2.89731	0.0887933	0.233756
Macrophages	Snx6	0.918944	6.92522	2.89591	0.0888707	0.233795
Macrophages	Ssh2	-0.880163	7.28432	2.89311	0.0890251	0.233839
Macrophages	Prkacb	-0.711475	4.79345	4.07302	0.0890364	0.233839
Macrophages	Trappc3	-0.711355	4.82856	3.92859	0.0890364	0.233839
Macrophages	Hnrnpa0	-0.871581	6.46712	2.88996	0.0891992	0.234135
Macrophages	2410015M20Rik	-0.879235	6.04448	2.8865	0.0893908	0.234421
Macrophages	Otud5	0.951607	5.84042	2.8862	0.0894076	0.234421
Macrophages	Trappc5	-0.879686	5.47899	2.88038	0.0897308	0.235018
Macrophages	Adgre1	-0.856132	6.69731	2.88031	0.089735	0.235018
Macrophages	Cdk9	-0.871889	6.12425	2.87007	0.0903071	0.236254
Macrophages	Trim21	0.723071	5.14842	2.87007	0.0903069	0.236254
Macrophages	Nol7	-0.87038	6.14344	2.86875	0.0903813	0.236316
Macrophages	Uhrf1bp1l	0.972665	5.64782	2.86625	0.0905213	0.236551
Macrophages	Rps12	-0.937029	10.5043	2.85719	0.0910325	0.237755
Macrophages	Stard3nl	-0.757767	5.23542	2.84965	0.0914598	0.238739
Macrophages	Pdcd5	-0.846588	5.41264	2.84852	0.0915242	0.238774
Macrophages	Ewsr1	-0.870648	6.17221	2.84395	0.0917848	0.239321
Macrophages	Impa1	-0.629699	5.09211	2.85182	0.0920551	0.239893
Macrophages	Timm17b	0.740972	4.76595	4.1084	0.0921981	0.240001
Macrophages	Numb	0.741333	4.87183	3.69528	0.0921981	0.240001
Macrophages	Atf6b	-0.719247	4.77594	4.06212	0.0923761	0.240066
Macrophages	Xpa	-0.719127	4.8119	3.91236	0.0923761	0.240066
Macrophages	Cyth1	-0.719127	4.8119	3.91236	0.0923761	0.240066
Macrophages	Rex1bd	-0.897457	5.83829	2.82944	0.0926171	0.240559
Macrophages	S100a6	1.00017	11.8047	2.81764	0.0932995	0.242198
Macrophages	Cnot4	-0.731169	5.21906	2.81546	0.0934266	0.242261
Macrophages	Ms4a6d	-0.731169	5.21906	2.81546	0.0934266	0.242261
Macrophages	Ptpn11	-0.885998	5.48156	2.81089	0.0936929	0.242684
Macrophages	Arhgdib	0.997721	10.7419	2.81119	0.0936752	0.242684
Macrophages	Pqlc3	0.933522	5.87706	2.80739	0.0938972	0.24308
Macrophages	mt-Cytb	-0.925298	10.1679	2.80369	0.0941142	0.243508
Macrophages	Kat2b	0.952684	5.68508	2.80262	0.0941768	0.243536
Macrophages	Pnpt1	0.759945	4.72291	4.2368	0.0948804	0.24522
Macrophages	Fth1	0.995	11.6617	2.78876	0.094994	0.245379
Macrophages	Agtrap	0.798534	5.29066	2.78654	0.095126	0.245586
Macrophages	Anp32b	-0.867762	6.85736	2.78315	0.0953274	0.245836
Macrophages	Sar1b	-0.678049	5.19371	2.78315	0.095327	0.245836
Macrophages	Nfatc3	-0.896327	5.57435	2.78192	0.0954006	0.24589
Macrophages	Gdi1	0.918313	5.52475	2.77907	0.09557	0.246192
Macrophages	Snrpa1	-0.727752	4.75745	4.05618	0.0958048	0.246662
Macrophages	Rest	-0.770543	5.28365	2.77219	0.0959816	0.246747
Macrophages	Emc6	-0.70168	5.20312	2.77196	0.0959951	0.246747
Macrophages	Psmd12	-0.628245	5.08351	2.81194	0.0958905	0.246747
Macrophages	Strn	0.70387	5.18395	2.77066	0.0960729	0.246812
Macrophages	Dennd1b	0.886752	6.09191	2.76677	0.0963065	0.247278
Macrophages	Atg7	0.906322	5.99181	2.76067	0.0966741	0.248086
Macrophages	mt-Nd2	-0.904071	9.39949	2.75541	0.0969928	0.248769
Macrophages	Cox6c	-0.906983	8.44676	2.75359	0.0971027	0.248915
Macrophages	Cdk17	0.781471	4.60452	4.78457	0.097412	0.249436
Macrophages	Gpr146	0.781592	4.64022	4.58653	0.097412	0.249436
Macrophages	Wtap	-0.878264	5.72348	2.74303	0.0977459	0.250148
Macrophages	Atp2c1	0.88608	6.67156	2.74221	0.0977964	0.250148
Macrophages	Pbx1	0.908313	5.94877	2.73995	0.0979347	0.250366
Macrophages	Dnajb11	-0.726116	5.25189	2.73848	0.0980243	0.250459
Macrophages	Ptma	-0.907577	9.39662	2.72484	0.0988646	0.252469
Macrophages	Ebp	-0.866765	5.82366	2.7206	0.0991276	0.252477
Macrophages	Nsfl1c	-0.737456	4.62787	4.60212	0.0993157	0.252477
Macrophages	2210016L21Rik	-0.737456	4.62787	4.60212	0.0993157	0.252477
Macrophages	Leng8	-0.737456	4.62787	4.60212	0.0993157	0.252477
Macrophages	Eftud2	-0.737456	4.62787	4.60212	0.0993157	0.252477
Macrophages	Fam120b	-0.737456	4.62787	4.60212	0.0993157	0.252477
Macrophages	Ireb2	0.649354	5.05352	2.94684	0.0993462	0.252477
Macrophages	Arf3	0.901886	6.16544	2.71432	0.0995179	0.252477
Macrophages	Bpgm	0.947029	8.19607	2.71919	0.0992148	0.252477
Macrophages	Pmpca	1.12172	3.8082	15.0965	0.0997256	0.252477
Macrophages	Bcl9	1.12172	3.8082	15.0965	0.0997256	0.252477
Macrophages	Sesn2	1.12172	3.8082	15.0965	0.0997256	0.252477
Macrophages	Tmem209	1.12172	3.8082	15.0965	0.0997256	0.252477
Macrophages	Lppos	1.12172	3.8082	15.0965	0.0997256	0.252477
Macrophages	Cd69	1.12184	3.84783	14.1597	0.0997256	0.252477
Macrophages	Sos1	1.12184	3.84783	14.1597	0.0997256	0.252477
Macrophages	Gapdh	0.978801	10.0004	2.7095	0.0998193	0.252579
Macrophages	Tm2d2	-0.631643	5.00654	3.1302	0.0998903	0.252623
Macrophages	Emd	-0.785867	5.32367	2.70306	0.100223	0.253092
Macrophages	Cnn2	0.958669	8.62066	2.70283	0.100237	0.253092
Macrophages	Psme1	0.958978	8.41944	2.70311	0.10022	0.253092
Macrophages	Ap1g1	0.672019	5.17523	2.69858	0.100504	0.253595
Macrophages	Arid3a	0.882549	6.99685	2.69795	0.100544	0.253595
Macrophages	Manea	0.836324	4.49483	5.35702	0.101697	0.256228
Macrophages	BC031181	0.890827	6.59011	2.68023	0.101668	0.256228
Macrophages	0610012G03Rik	-0.863899	5.66491	2.67777	0.101825	0.256414
Macrophages	Psmd8	-0.832351	6.78061	2.67639	0.101913	0.256498
Macrophages	Atp6v1a	0.872124	6.54682	2.67485	0.102012	0.256609
Macrophages	AI467606	0.859204	6.37527	2.67242	0.102167	0.256864
Macrophages	Mdh1	-0.824807	6.33538	2.66717	0.102505	0.257575
Macrophages	Mtmr1	1.03357	3.95492	11.7104	0.102777	0.257985
Macrophages	Eef2k	1.03357	3.95492	11.7104	0.102777	0.257985
Macrophages	Ppid	-0.747886	4.56779	4.84761	0.102899	0.258016
Macrophages	4930453N24Rik	-0.747886	4.56779	4.84761	0.102899	0.258016
Macrophages	Tiprl	0.662394	5.05832	2.88178	0.103195	0.258619
Macrophages	Nfkb1	-0.842953	7.13461	2.65387	0.103365	0.258907
Macrophages	Ctnnb1	0.880083	7.01213	2.64974	0.103634	0.259442
Macrophages	Chd8	-0.842009	5.50676	2.64207	0.104135	0.259456
Macrophages	Evi2a	-0.841364	7.1164	2.64459	0.10397	0.259456
Macrophages	Slk	-0.828273	6.47574	2.64631	0.103858	0.259456
Macrophages	Ehbp1l1	-0.826813	6.18729	2.64515	0.103933	0.259456
Macrophages	Mecp2	-0.635154	4.99565	3.08116	0.104061	0.259456
Macrophages	Rnf121	0.913819	4.2079	7.87558	0.104087	0.259456
Macrophages	Dennd2d	0.91394	4.24568	7.45258	0.104087	0.259456
Macrophages	Pigv	0.91406	4.28415	7.05087	0.104087	0.259456
Macrophages	Ccdc90b	0.966548	4.08732	9.44967	0.104061	0.259456
Macrophages	Actr2	0.948315	8.83532	2.64008	0.104265	0.259643
Macrophages	Pfdn5	-0.888833	8.41357	2.63456	0.104628	0.260408
Macrophages	Rnf149	0.775573	5.26867	2.63073	0.104881	0.2609
Macrophages	Eif4e3	0.907613	6.18428	2.62659	0.105154	0.261442
Macrophages	Trip12	0.84588	6.46131	2.625	0.10526	0.261566
Macrophages	Uba2	-0.625653	5.12532	2.62329	0.105373	0.261709
Macrophages	Unc50	-0.86388	5.59908	2.61936	0.105634	0.26222
Macrophages	Cisd2	-0.844697	6.00904	2.61805	0.105721	0.262298
Macrophages	Sec61a1	-0.759441	4.50489	5.1398	0.106543	0.262813
Macrophages	Dnajb1	-0.759441	4.50489	5.1398	0.106543	0.262813
Macrophages	Tpm1	-0.759441	4.50489	5.1398	0.106543	0.262813
Macrophages	Snhg3	-0.75932	4.54171	4.90286	0.106543	0.262813
Macrophages	Nus1	-0.75932	4.54171	4.90286	0.106543	0.262813
Macrophages	Pank3	-0.75932	4.54171	4.90286	0.106543	0.262813
Macrophages	Vps9d1	-0.7592	4.57912	4.67841	0.106543	0.262813
Macrophages	Ascc3	0.86852	6.1699	2.61187	0.106133	0.262813
Macrophages	Map2k4	0.890927	5.51433	2.60941	0.106298	0.262813
Macrophages	Atp6v1g1	0.938766	8.43721	2.60882	0.106338	0.262813
Macrophages	Mkrn1	0.941905	8.8396	2.60845	0.106363	0.262813
Macrophages	Uqcrc2	-0.83401	6.0421	2.60064	0.106888	0.263388
Macrophages	Frmd8	0.657002	5.12135	2.60126	0.106846	0.263388
Macrophages	D17Wsu92e	0.894548	5.84673	2.59343	0.107375	0.26445
Macrophages	Gnas	-0.883127	8.55053	2.5881	0.107736	0.265201
Macrophages	Atp5j2	-0.837698	7.36328	2.58526	0.10793	0.265432
Macrophages	Ifi202b	0.902796	7.68375	2.58507	0.107943	0.265432
Macrophages	Sec24b	-0.639185	4.91508	3.2241	0.108409	0.266023
Macrophages	Lsm3	-0.639185	4.91508	3.2241	0.108409	0.266023
Macrophages	Tspan14	-0.639185	4.91508	3.2241	0.108409	0.266023
Macrophages	Gpr108	-0.638944	4.98423	3.03306	0.108409	0.266023
Macrophages	Sort1	0.876813	5.81695	2.57192	0.108843	0.266948
Macrophages	Rnf141	0.887487	5.78388	2.56871	0.109063	0.26735
Macrophages	Pitpna	-0.848861	7.4455	2.55633	0.10992	0.26825
Macrophages	Atg16l1	-0.772311	4.4389	5.48919	0.110228	0.26825
Macrophages	Ehmt1	-0.772311	4.4389	5.48919	0.110228	0.26825
Macrophages	Uchl3	-0.772311	4.4389	5.48919	0.110228	0.26825
Macrophages	Gon7	-0.772311	4.4389	5.48919	0.110228	0.26825
Macrophages	Cep83	-0.772191	4.47609	5.22414	0.110228	0.26825
Macrophages	Mrps7	-0.772191	4.47609	5.22414	0.110228	0.26825
Macrophages	Gm10093	-0.77207	4.51389	4.97301	0.110228	0.26825
Macrophages	Polr2i	-0.63161	5.17246	2.55843	0.109775	0.26825
Macrophages	Ypel5	0.851823	6.23049	2.56181	0.10954	0.26825
Macrophages	Mfsd14b	0.861979	6.95358	2.55482	0.110025	0.26825
Macrophages	Slc6a6	0.866545	7.25433	2.55735	0.10985	0.26825
Macrophages	Gnaq	0.869468	5.96295	2.55203	0.11022	0.26825
Macrophages	Dhrs7	0.885781	7.59221	2.56147	0.109564	0.26825
Macrophages	Arhgap4	0.869042	6.05501	2.54666	0.110594	0.269003
Macrophages	Hprt	-0.833767	6.56203	2.54392	0.110787	0.269332
Macrophages	Pdap1	-0.824096	5.8963	2.53797	0.111205	0.270208
Macrophages	Stk10	-0.816047	6.57419	2.53323	0.111539	0.27088
Macrophages	Uqcrh	-0.861935	8.39278	2.52503	0.11212	0.27215
Macrophages	Ninj1	0.855518	7.12853	2.52207	0.11233	0.272521
Macrophages	Rpl23a	-0.870139	8.93125	2.52124	0.11239	0.272525
Macrophages	Aph1c	-0.811951	5.44377	2.51924	0.112532	0.27259
Macrophages	Lpl	0.878146	7.67198	2.51953	0.112511	0.27259
Macrophages	Fam96a	-0.829266	6.3317	2.51694	0.112696	0.272846
Macrophages	Dek	-0.803254	6.70025	2.51291	0.112984	0.273
Macrophages	Uso1	-0.643407	4.86687	3.28848	0.112941	0.273
Macrophages	Araf	-0.643166	4.93664	3.08076	0.112941	0.273
Macrophages	Hmgn1	0.863832	5.53421	2.51281	0.112992	0.273
Macrophages	Irak3	0.668598	5.15591	2.50831	0.113315	0.273641
Macrophages	Ppp4c	-0.828188	5.77896	2.50346	0.113664	0.274343
Macrophages	Ptger4	-0.786737	4.36952	5.90951	0.113931	0.274707
Macrophages	Odf2	-0.786616	4.40708	5.61121	0.113931	0.274707
Macrophages	Ppia	-0.873464	9.43352	2.4967	0.114152	0.274958
Macrophages	Agl	0.870797	5.65414	2.49742	0.1141	0.274958
Macrophages	Ccdc50	-0.787722	6.45386	2.48393	0.115081	0.276918
Macrophages	Paip1	0.698195	4.74194	3.69169	0.115084	0.276918
Macrophages	Dcaf12	0.858855	7.13659	2.47799	0.115517	0.277818
Macrophages	Cmtm7	-0.810411	7.08793	2.47612	0.115654	0.278007
Macrophages	Ube2j2	-0.735301	5.27489	2.47383	0.115823	0.27827
Macrophages	Capns1	-0.797116	6.62345	2.47297	0.115886	0.278281
Macrophages	Ndufa4	-0.82456	7.55883	2.47069	0.116054	0.278399
Macrophages	Setd2	-0.819883	6.0185	2.47142	0.116	0.278399
Macrophages	Phf20l1	0.862624	7.30911	2.46577	0.116418	0.27913
Macrophages	Laptm5	-0.854944	8.8918	2.46092	0.116778	0.279367
Macrophages	Zfp91	-0.806089	6.02169	2.46044	0.116813	0.279367
Macrophages	Klhl5	-0.773407	5.37626	2.46131	0.116749	0.279367
Macrophages	Rabgap1l	-0.772751	5.337	2.46272	0.116644	0.279367
Macrophages	Ssfa2	-0.623686	5.16585	2.46115	0.11676	0.279367
Macrophages	Xpo6	0.843307	5.88007	2.45864	0.116947	0.279545
Macrophages	Immp1l	-0.803017	4.29637	6.41894	0.11762	0.27998
Macrophages	Pisd	-0.803017	4.29637	6.41894	0.11762	0.27998
Macrophages	Bcor	-0.802777	4.37296	5.76053	0.11762	0.27998
Macrophages	Appl1	-0.647979	4.81685	3.36657	0.117664	0.27998
Macrophages	Bcl7b	-0.647859	4.8518	3.2503	0.117664	0.27998
Macrophages	Guk1	-0.647859	4.8518	3.2503	0.117664	0.27998
Macrophages	Drg1	-0.647618	4.92319	3.03716	0.117664	0.27998
Macrophages	Fnip1	0.8382	6.10432	2.45224	0.117424	0.27998
Macrophages	Ak2	0.851435	6.12608	2.4543	0.11727	0.27998
Macrophages	Alcam	-0.837143	6.09912	2.44238	0.118164	0.280886
Macrophages	Emc2	-0.833442	5.58311	2.44316	0.118106	0.280886
Macrophages	Arid5b	-0.835569	5.52775	2.4391	0.118411	0.281331
Macrophages	Galnt1	-0.799676	5.97134	2.43382	0.118811	0.281996
Macrophages	Gabarapl2	0.860536	7.39584	2.43424	0.118779	0.281996
Macrophages	Tmem170b	0.71435	4.66216	3.9515	0.119062	0.282166
Macrophages	Klhl12	0.714591	4.73349	3.64894	0.119062	0.282166
Macrophages	Spidr	0.714591	4.73349	3.64894	0.119062	0.282166
Macrophages	Atp6v1e1	0.884345	7.94079	2.42529	0.119458	0.282962
Macrophages	Ctse	0.864171	7.5955	2.42198	0.119711	0.283418
Macrophages	Lst1	-0.851811	9.0618	2.42115	0.119774	0.283426
Macrophages	Stap1	-0.803779	7.12318	2.4151	0.120237	0.284378
Macrophages	Ampd3	0.837684	6.02659	2.40551	0.120976	0.285983
Macrophages	Pdxk	-0.821537	4.21904	7.04199	0.121251	0.286488
Macrophages	Mthfs	0.845232	5.4856	2.39816	0.121545	0.287039
Macrophages	Rassf2	0.838538	6.15559	2.39557	0.121747	0.287372
Macrophages	Rgs14	0.860173	5.82413	2.3931	0.121939	0.28768
Macrophages	Drap1	-0.784989	6.3275	2.38521	0.122556	0.28819
Macrophages	Fuca1	-0.784368	6.12004	2.38901	0.122258	0.28819
Macrophages	Atxn7l3	-0.652827	4.80015	3.33375	0.122583	0.28819
Macrophages	Sppl3	-0.580617	5.0692	2.52066	0.122484	0.28819
Macrophages	Apc	-0.580617	5.0692	2.52066	0.122484	0.28819
Macrophages	Med21	0.716086	5.25712	2.38734	0.122389	0.28819
Macrophages	Tomm70a	0.716086	5.25712	2.38734	0.122389	0.28819
Macrophages	Dmtf1	-0.706649	5.28408	2.37843	0.123088	0.288944
Macrophages	Tk2	0.732935	4.5773	4.28312	0.12297	0.288944
Macrophages	Kif21b	0.827741	6.05709	2.37894	0.123048	0.288944
Macrophages	Ezr	0.816434	6.53676	2.37024	0.123735	0.290174
Macrophages	Ist1	0.852937	5.76083	2.37052	0.123713	0.290174
Macrophages	Chmp1a	-0.783904	5.40942	2.36874	0.123854	0.290307
Macrophages	Lrrfip1	0.836628	7.26247	2.36583	0.124085	0.2907
Macrophages	Gm45223	0.855719	5.76764	2.36508	0.124145	0.2907
Macrophages	Setd1b	0.836453	6.19721	2.36141	0.124437	0.291239
Macrophages	Rlf	0.813372	6.38181	2.35924	0.12461	0.2915
Macrophages	Aifm1	-0.842674	4.17582	7.36726	0.124766	0.29172
Macrophages	Fam46a	-0.817587	7.75777	2.35348	0.125071	0.292287
Macrophages	Eif2s2	-0.824515	7.49904	2.34784	0.125524	0.293201
Macrophages	Srp19	-0.804464	6.01558	2.34399	0.125835	0.293344
Macrophages	Elmo1	0.81297	6.27718	2.34431	0.125808	0.293344
Macrophages	Stxbp3	0.854535	5.87703	2.34468	0.125778	0.293344
Macrophages	Grn	0.88524	8.47368	2.34594	0.125677	0.293344
Macrophages	Pura	-0.836265	5.65277	2.34217	0.125981	0.293419
Macrophages	Zfyve27	0.812805	5.40709	2.34205	0.125991	0.293419
Macrophages	Nek7	-0.787677	6.10019	2.34046	0.12612	0.293503
Macrophages	Cd2ap	-0.782272	6.96247	2.34006	0.126152	0.293503
Macrophages	Commd6	-0.776855	5.42582	2.3392	0.126222	0.29352
Macrophages	Ndufa7	-0.814366	7.32308	2.33336	0.126696	0.29413
Macrophages	Ndufab1	-0.773813	5.44146	2.33389	0.126652	0.29413
Macrophages	Stx2	0.754668	4.52302	4.49606	0.126734	0.29413
Macrophages	Pqlc1	0.82725	6.10677	2.33424	0.126624	0.29413
Macrophages	Ptp4a2	-0.83146	8.2358	2.32817	0.127118	0.29486
Macrophages	Tctex1d2	-0.791508	6.08974	2.32673	0.127236	0.29486
Macrophages	Uggt1	-0.637236	5.21088	2.32731	0.127189	0.29486
Macrophages	Slc30a7	-0.658245	4.74639	3.43417	0.127704	0.295654
Macrophages	Aagab	-0.658245	4.74639	3.43417	0.127704	0.295654
Macrophages	Ybx3	-0.791189	5.97624	2.32005	0.127783	0.295691
Macrophages	Ilkap	-0.579604	5.02639	2.6382	0.127877	0.295763
Macrophages	Vps72	-0.867445	4.04975	8.77653	0.128088	0.29596
Macrophages	Gm43848	-0.867445	4.04975	8.77653	0.128088	0.29596
Macrophages	Rp2	0.815869	6.67578	2.31108	0.128522	0.296817
Macrophages	Cuedc2	-0.824558	5.70927	2.29717	0.129677	0.299284
Macrophages	Sod2	-0.822613	5.82265	2.29669	0.129717	0.299284
Macrophages	Phyh	0.850675	5.82806	2.29586	0.129786	0.299296
Macrophages	Nr3c1	0.820887	7.05125	2.29343	0.12999	0.299472
Macrophages	Tnrc6b	0.843751	7.5508	2.29354	0.12998	0.299472
Macrophages	Arl6ip6	0.688105	5.24017	2.29004	0.130273	0.299686
Macrophages	Tom1	0.780478	4.5408	4.32058	0.130251	0.299686
Macrophages	B4galt6	0.78108	4.74483	3.40551	0.130251	0.299686
Macrophages	Rab21	0.800636	6.79382	2.2738	0.131644	0.302691
Macrophages	Srrm2	-0.792022	7.45057	2.26933	0.132024	0.303332
Macrophages	Cept1	0.802498	6.23507	2.26901	0.132052	0.303332
Macrophages	Rpl31	-0.815085	8.18999	2.26614	0.132296	0.303745
Macrophages	Tbcb	-0.815922	5.61846	2.26452	0.132435	0.303916
Macrophages	Higd2a	-0.773385	6.69178	2.25843	0.132956	0.304545
Macrophages	Supt4a	-0.764286	6.93352	2.25754	0.133032	0.304545
Macrophages	Rbm33	-0.664296	4.65445	3.70552	0.133032	0.304545
Macrophages	Ddt	-0.664176	4.69037	3.55435	0.133032	0.304545
Macrophages	A630001G21Rik	-0.663814	4.80144	3.14863	0.133032	0.304545
Macrophages	Puf60	-0.800158	5.59599	2.25159	0.133544	0.304827
Macrophages	Srek1ip1	-0.581287	4.98214	2.65554	0.133531	0.304827
Macrophages	Peli1	0.797985	6.88896	2.25258	0.133459	0.304827
Macrophages	Ppfia1	0.810407	4.2846	6.00455	0.13338	0.304827
Macrophages	Vps4a	0.810527	4.32202	5.69454	0.13338	0.304827
Macrophages	Sp4	0.810888	4.43834	4.85684	0.13338	0.304827
Macrophages	Selenof	-0.77591	6.91167	2.24832	0.133826	0.305323
Macrophages	Mcts1	-0.805826	5.81517	2.24116	0.134447	0.306592
Macrophages	Ptpn18	-0.816717	8.34083	2.23347	0.135117	0.307971
Macrophages	Sfpq	-0.755618	6.62758	2.22399	0.135948	0.309415
Macrophages	Taf4	0.847399	4.1709	7.0043	0.135921	0.309415
Macrophages	Stip1	0.847399	4.1709	7.0043	0.135921	0.309415
Macrophages	Iqgap2	0.80891	5.96553	2.22303	0.136033	0.309459
Macrophages	Mrpl27	1.03017	3.83849	11.7708	0.136387	0.310114
Macrophages	Atp6v1f	-0.762378	7.27109	2.2175	0.136521	0.310269
Macrophages	Herc2	0.677721	5.20749	2.21635	0.136623	0.310351
Macrophages	Rbbp4	-0.772673	5.4897	2.21552	0.136696	0.310367
Macrophages	Lima1	0.642478	4.79411	3.10806	0.137141	0.310928
Macrophages	Hsd17b4	0.642719	4.8639	2.90067	0.137141	0.310928
Macrophages	5430427O19Rik	0.643081	4.97237	2.63194	0.137141	0.310928
Macrophages	Mgat5	0.893388	4.04671	8.39608	0.137586	0.311487
Macrophages	Ttc13	0.893388	4.04671	8.39608	0.137586	0.311487
Macrophages	Wdyhv1	0.893388	4.04671	8.39608	0.137586	0.311487
Macrophages	Uap1l1	0.952147	3.90997	10.4008	0.137954	0.311719
Macrophages	Gm43445	0.952147	3.90997	10.4008	0.137954	0.311719
Macrophages	Hist1h2be	0.952147	3.90997	10.4008	0.137954	0.311719
Macrophages	H6pd	0.952388	3.98919	9.17586	0.137954	0.311719
Macrophages	Eif3c	-0.761353	6.7477	2.19498	0.138528	0.312664
Macrophages	Bicral	-0.670817	4.59561	3.86369	0.138571	0.312664
Macrophages	Med11	-0.670576	4.66872	3.5407	0.138571	0.312664
Macrophages	Man2b1	-0.78954	7.58149	2.19167	0.138825	0.313088
Macrophages	Stx5a	-0.582978	4.97057	2.60075	0.139462	0.314162
Macrophages	Naa15	-0.582857	5.00522	2.52601	0.139462	0.314162
Macrophages	Lcp2	0.797372	7.16107	2.18419	0.139502	0.314162
Macrophages	Kdelr1	-0.77625	5.56285	2.17995	0.139886	0.314877
Macrophages	Abhd17b	0.61665	5.16307	2.17846	0.140022	0.315032
Macrophages	Hnrnpdl	-0.774814	5.72607	2.17555	0.140287	0.315477
Macrophages	Kdm6a	-0.577854	5.14376	2.17393	0.140434	0.315659
Macrophages	Matr3	-0.768478	5.94201	2.17112	0.14069	0.316084
Macrophages	Phf23	0.572339	5.04371	2.41116	0.140841	0.316272
Macrophages	Sars	-0.716963	5.33644	2.16675	0.141091	0.316681
Macrophages	Ergic2	-0.642382	5.24821	2.16447	0.1413	0.316999
Macrophages	Cenpb	-0.740884	5.40762	2.15986	0.141725	0.317649
Macrophages	Poldip3	-0.740884	5.40762	2.15986	0.141725	0.317649
Macrophages	Atad2b	-0.77694	5.59151	2.15812	0.141885	0.317707
Macrophages	Rnase4	-0.776295	5.61956	2.15837	0.141862	0.317707
Macrophages	Psmb2	-0.746234	6.44838	2.15713	0.141976	0.317759
Macrophages	Smim20	-0.714147	5.31318	2.15595	0.142086	0.317853
Macrophages	Strap	-0.737803	5.42379	2.15147	0.1425	0.318629
Macrophages	Ralgapa1	0.752574	5.35874	2.14966	0.142668	0.318854
Macrophages	Ybx1	-0.798563	8.41906	2.14367	0.143226	0.319949
Macrophages	Atp5l	-0.789001	8.02157	2.13821	0.143736	0.320784
Macrophages	Fxr1	-0.744478	6.36932	2.13829	0.143729	0.320784
Macrophages	Nsd3	0.79258	7.20864	2.13393	0.144138	0.321528
Macrophages	Osbpl9	0.778979	6.70236	2.12686	0.144804	0.32286
Macrophages	Rbm3	-0.787051	8.02774	2.11991	0.145461	0.32407
Macrophages	Etnk1	0.770594	6.74795	2.11968	0.145484	0.32407
Macrophages	Nuak2	-0.58493	4.92346	2.62723	0.145686	0.324212
Macrophages	Gak	-0.58493	4.92346	2.62723	0.145686	0.324212
Macrophages	Prrc2c	-0.725707	6.82067	2.11268	0.14615	0.325092
Macrophages	Chpt1	0.759548	5.37571	2.11167	0.146247	0.325154
Macrophages	Kdm7a	0.831413	8.11632	2.10839	0.14656	0.325697
Macrophages	Fam114a2	0.578929	5.04806	2.32034	0.147251	0.327077
Macrophages	Brd2	-0.732869	6.36558	2.09681	0.147673	0.327861
Macrophages	Ctsz	-0.76266	7.7049	2.09182	0.148156	0.328674
Macrophages	Snx5	-0.728839	6.63336	2.09078	0.148257	0.328674
Macrophages	Hspa13	0.667394	4.63612	3.50233	0.148388	0.328674
Macrophages	Nup153	0.667515	4.67167	3.36136	0.148388	0.328674
Macrophages	Dynlt1a	0.677807	5.27812	2.08971	0.148361	0.328674
Macrophages	H2afj	-0.789498	8.48507	2.08809	0.148518	0.328807
Macrophages	Mrpl43	-0.746835	6.12707	2.08615	0.148706	0.329069
Macrophages	Vps54	0.74516	5.39051	2.08489	0.148829	0.329186
Macrophages	U2surp	-0.764113	5.69135	2.07448	0.149847	0.331282
Macrophages	Dync1li2	-0.686017	4.4696	4.27535	0.150286	0.332095
Macrophages	Irak4	-0.60058	5.19298	2.05776	0.151499	0.33462
Macrophages	Rock2	-0.721213	6.49046	2.0563	0.151644	0.334626
Macrophages	Sec14l1	0.802387	5.73845	2.05644	0.15163	0.334626
Macrophages	Hspe1	-0.742915	6.77863	2.05089	0.152184	0.335106
Macrophages	Atxn7	-0.587162	4.83982	2.75486	0.152217	0.335106
Macrophages	Swt1	-0.587041	4.87461	2.66221	0.152217	0.335106
Macrophages	Gtpbp4	-0.586921	4.90989	2.5748	0.152217	0.335106
Macrophages	Arih1	0.767664	6.09852	2.05228	0.152044	0.335106
Macrophages	Hltf	-0.680576	5.29224	2.04868	0.152404	0.33536
Macrophages	Itpkb	-0.57784	5.18371	2.0448	0.152793	0.33606
Macrophages	Hnrnpu	-0.762234	7.57973	2.04367	0.152907	0.336124
Macrophages	9530068E07Rik	0.764855	6.2126	2.04309	0.152965	0.336124
Macrophages	Cwf19l2	0.788524	5.81945	2.04233	0.153041	0.336133
Macrophages	Fbxo9	0.698222	5.31029	2.03958	0.153318	0.336467
Macrophages	Iqgap1	0.837883	9.6103	2.03941	0.153336	0.336467
Macrophages	BC017643	-0.739425	5.45737	2.03868	0.153409	0.33647
Macrophages	Klf3	-0.735629	6.82489	2.03666	0.153613	0.336475
Macrophages	Dpy19l1	-0.647683	5.28451	2.03497	0.153783	0.336475
Macrophages	Oaz2	0.585071	4.98255	2.39702	0.153945	0.336475
Macrophages	Dennd1c	0.585071	4.98255	2.39702	0.153945	0.336475
Macrophages	Mtx2	0.682709	4.54948	3.78501	0.154126	0.336475
Macrophages	Card6	0.682829	4.58552	3.62108	0.154126	0.336475
Macrophages	Suco	0.68295	4.62214	3.46554	0.154126	0.336475
Macrophages	Etv3	0.68295	4.62214	3.46554	0.154126	0.336475
Macrophages	Chtf8	0.68295	4.62214	3.46554	0.154126	0.336475
Macrophages	Rin2	0.79695	5.67931	2.032	0.154085	0.336475
Macrophages	Zranb2	-0.747164	5.7374	2.02753	0.154538	0.33722
Macrophages	Cltc	0.761045	7.19533	2.00698	0.156642	0.341495
Macrophages	Pdlim2	0.785534	5.77057	2.00712	0.156629	0.341495
Macrophages	Zyx	0.812084	8.28124	1.9994	0.157427	0.343047
Macrophages	Wdfy4	0.76629	5.88524	1.9987	0.157501	0.343049
Macrophages	Tmem38b	-0.722203	6.09722	1.99587	0.157794	0.34337
Macrophages	Casp3	0.747464	6.15291	1.99604	0.157776	0.34337
Macrophages	Dnm2	0.74118	6.2909	1.99412	0.157977	0.34345
Macrophages	Efcab14	0.763172	5.52405	1.99455	0.157932	0.34345
Macrophages	Trappc8	0.581532	5.14442	1.98739	0.15868	0.344819
Macrophages	Fermt3	-0.709152	6.51113	1.98612	0.158813	0.34495
Macrophages	Rabl6	-0.589091	4.8956	2.523	0.159076	0.345353
Macrophages	Gabarap	0.82223	9.34516	1.98295	0.159145	0.345353
Macrophages	Ifngr2	-0.738127	6.75468	1.97588	0.159891	0.346598
Macrophages	Fam217b	0.700681	4.49336	3.95692	0.159862	0.346598
Macrophages	Cdc42se1	0.779654	7.4868	1.97542	0.15994	0.346598
Macrophages	Tagln2	-0.725487	6.11612	1.96649	0.160887	0.347915
Macrophages	Supt6	-0.567877	5.17724	1.96881	0.16064	0.347915
Macrophages	Syk	0.770017	7.34239	1.96624	0.160913	0.347915
Macrophages	Fam129a	0.778307	7.62681	1.96632	0.160905	0.347915
Macrophages	1810037I17Rik	0.781152	7.54308	1.96621	0.160917	0.347915
Macrophages	Mycbp2	-0.736777	7.35698	1.96492	0.161054	0.34805
Macrophages	Ebi3	0.738887	6.45425	1.96106	0.161466	0.348781
Macrophages	Atp5e	-0.767599	8.77145	1.95792	0.161802	0.349347
Macrophages	Psma7	-0.765113	8.17571	1.95155	0.162485	0.350082
Macrophages	Qk	-0.703924	6.71261	1.95129	0.162514	0.350082
Macrophages	Pde4b	0.570935	5.17901	1.95328	0.162299	0.350082
Macrophages	Pacs1	0.570935	5.17901	1.95328	0.162299	0.350082
Macrophages	Rab7	0.766959	7.46402	1.95252	0.162382	0.350082
Macrophages	Bsg	-0.706987	6.57818	1.94925	0.162734	0.350125
Macrophages	Kin	-0.704991	4.33057	4.86376	0.162832	0.350125
Macrophages	Sin3a	-0.704991	4.33057	4.86376	0.162832	0.350125
Macrophages	Mlxip	-0.70475	4.40672	4.37449	0.162832	0.350125
Macrophages	Jak1	0.778499	7.7496	1.94655	0.163025	0.35038
Macrophages	Lamtor5	-0.707569	6.1625	1.93418	0.164367	0.353105
Macrophages	Plscr3	-0.645641	5.27098	1.92931	0.1649	0.354088
Macrophages	Tnpo1	-0.73303	5.5208	1.92652	0.165206	0.354424
Macrophages	Gm5150	-0.700545	6.32024	1.9239	0.165493	0.354424
Macrophages	Saraf	0.72176	4.39433	4.39606	0.165508	0.354424
Macrophages	Usp38	0.72188	4.43204	4.17864	0.165508	0.354424
Macrophages	Exosc4	0.72188	4.43204	4.17864	0.165508	0.354424
Macrophages	Acot7	0.722001	4.47041	3.97252	0.165508	0.354424
Macrophages	Plekho2	-0.706615	6.80326	1.91728	0.166223	0.354721
Macrophages	Cdc40	-0.699169	6.25937	1.91853	0.166085	0.354721
Macrophages	Arl5a	-0.591945	4.73572	2.8703	0.16628	0.354721
Macrophages	Pnpla2	-0.591945	4.73572	2.8703	0.16628	0.354721
Macrophages	Tmem229b	-0.591945	4.73572	2.8703	0.16628	0.354721
Macrophages	Cldnd1	-0.591825	4.77114	2.76197	0.16628	0.354721
Macrophages	Gm42819	-0.591704	4.80709	2.65955	0.16628	0.354721
Macrophages	Fbrs	-0.591704	4.80709	2.65955	0.16628	0.354721
Macrophages	Ncf2	0.804309	8.98986	1.91635	0.166325	0.354721
Macrophages	Mrpl52	-0.725987	6.55382	1.91404	0.166581	0.355106
Macrophages	Rps27l	-0.716262	7.06569	1.90753	0.167304	0.356486
Macrophages	Dmxl1	-0.529249	5.00236	2.20158	0.168362	0.358415
Macrophages	Mgrn1	-0.526658	5.07031	1.96889	0.168362	0.358415
Macrophages	Snrk	0.718385	6.27016	1.89657	0.168528	0.358608
Macrophages	Cnot7	0.702147	5.3435	1.8943	0.168783	0.358988
Macrophages	Slc35f6	-0.71636	4.2553	5.25191	0.169392	0.359958
Macrophages	Ascc1	-0.71624	4.29344	4.96926	0.169392	0.359958
Macrophages	Samm50	-0.55908	5.17049	1.88296	0.170063	0.361221
Macrophages	Mrps14	-0.695634	6.26958	1.88023	0.170373	0.361717
Macrophages	Ikzf1	0.743404	7.31964	1.87526	0.17094	0.362429
Macrophages	Fbxo30	0.746911	4.24971	5.25594	0.170932	0.362429
Macrophages	Crkl	0.747032	4.28733	4.97945	0.170932	0.362429
Macrophages	Heatr6	0.645132	5.27757	1.87323	0.171171	0.362757
Macrophages	Psmc2	-0.623676	5.2804	1.8708	0.171449	0.363182
Macrophages	Lamp1	-0.744309	8.69264	1.86057	0.172624	0.365507
Macrophages	Rbm47	0.721131	5.41067	1.85544	0.173217	0.366597
Macrophages	Hcfc1r1	-0.69674	6.04646	1.84704	0.174193	0.368433
Macrophages	Hadhb	-0.603795	5.26466	1.84663	0.174241	0.368433
Macrophages	Timm10	-0.72934	4.1756	5.725	0.176116	0.36892
Macrophages	Ppfibp2	-0.72934	4.1756	5.725	0.176116	0.36892
Macrophages	D10Jhu81e	-0.72934	4.1756	5.725	0.176116	0.36892
Macrophages	Nudt16	-0.72934	4.1756	5.725	0.176116	0.36892
Macrophages	Gpatch2l	-0.72934	4.1756	5.725	0.176116	0.36892
Macrophages	Mrps25	-0.72922	4.21415	5.40463	0.176116	0.36892
Macrophages	Batf	-0.729099	4.25342	5.10095	0.176116	0.36892
Macrophages	Jtb	-0.728466	5.58124	1.84323	0.174637	0.36892
Macrophages	Spag9	-0.723186	5.69421	1.83173	0.175989	0.36892
Macrophages	Ik	-0.721565	5.74716	1.83844	0.175199	0.36892
Macrophages	Rpl21	-0.719145	8.05705	1.83099	0.176076	0.36892
Macrophages	Ost4	-0.712388	7.39306	1.83297	0.175843	0.36892
Macrophages	H13	-0.702628	6.25795	1.84171	0.174815	0.36892
Macrophages	Aebp2	-0.579285	5.22248	1.83256	0.17589	0.36892
Macrophages	Klra17	0.608636	4.69251	2.87896	0.175777	0.36892
Macrophages	Asb13	0.777772	4.1328	6.11087	0.175938	0.36892
Macrophages	Rab33b	0.777893	4.171	5.77088	0.175938	0.36892
Macrophages	Urod	0.777893	4.171	5.77088	0.175938	0.36892
Macrophages	Hmgcs1	0.777893	4.171	5.77088	0.175938	0.36892
Macrophages	Gm38843	0.778254	4.28998	4.85178	0.175938	0.36892
Macrophages	Serhl	0.778495	4.37308	4.31904	0.175938	0.36892
Macrophages	Mif	0.730487	5.85679	1.82723	0.17652	0.369601
Macrophages	Sec22b	0.752361	5.59296	1.82091	0.17727	0.371006
Macrophages	Copb1	-0.697037	5.99285	1.81312	0.178199	0.372785
Macrophages	Actn4	0.701904	5.42328	1.81193	0.178341	0.372866
Macrophages	Mtmr6	0.750318	5.75364	1.81126	0.178422	0.372866
Macrophages	Pfn1	0.793707	10.4852	1.81082	0.178475	0.372866
Macrophages	Smarca5	-0.688483	6.30778	1.80987	0.178589	0.372938
Macrophages	Kdm1a	-0.531771	5.16192	1.80008	0.179768	0.375067
Macrophages	Gsdme	0.709911	6.31003	1.80043	0.179725	0.375067
Macrophages	Kmt2d	0.636223	5.29805	1.79937	0.179853	0.37508
Macrophages	Uqcrb	-0.685087	6.73663	1.79785	0.180037	0.375296
Macrophages	Cdc25b	0.816439	4.0436	6.87387	0.180234	0.37554
Macrophages	Atp2a3	0.742666	5.68897	1.79491	0.180394	0.375708
Macrophages	Pik3cb	0.528026	5.11842	1.79409	0.180493	0.375748
Macrophages	Evi2	0.716328	6.63447	1.79146	0.180813	0.376248
Macrophages	Lamtor2	-0.689151	6.85658	1.78467	0.181642	0.377805
Macrophages	Sulf2	-0.597657	4.62283	3.03867	0.181806	0.377979
Macrophages	Abcf1	-0.703961	5.54742	1.7817	0.182005	0.378226
Macrophages	Ssr1	-0.684373	5.95461	1.77846	0.182403	0.378886
Macrophages	Sumo1	-0.668577	6.84014	1.77351	0.183012	0.379192
Macrophages	9930021J03Rik	0.580726	5.2035	1.76927	0.183537	0.379192
Macrophages	C130026I21Rik	0.618979	4.64525	2.93411	0.183626	0.379192
Macrophages	Cep350	0.697214	6.32819	1.77043	0.183394	0.379192
Macrophages	Baz2b	0.701434	6.81907	1.76921	0.183544	0.379192
Macrophages	Rab24	0.712649	6.06208	1.76813	0.183678	0.379192
Macrophages	Leprotl1	0.717569	6.0313	1.76893	0.183579	0.379192
Macrophages	Ptpn7	0.865853	3.86339	9.01673	0.183369	0.379192
Macrophages	Mbnl3	0.865853	3.86339	9.01673	0.183369	0.379192
Macrophages	Pfkl	0.865853	3.86339	9.01673	0.183369	0.379192
Macrophages	Gm26797	0.865853	3.86339	9.01673	0.183369	0.379192
Macrophages	Itgb3	0.865853	3.86339	9.01673	0.183369	0.379192
Macrophages	Fkbp5	0.865853	3.86339	9.01673	0.183369	0.379192
Macrophages	4921531C22Rik	0.865974	3.90285	8.46473	0.183369	0.379192
Macrophages	Tomm7	-0.702858	7.6122	1.76329	0.184279	0.379821
Macrophages	Rmnd5b	-0.528843	4.94503	2.14515	0.184383	0.379821
Macrophages	Tiparp	0.654886	5.32953	1.7648	0.184092	0.379821
Macrophages	Ltb4r1	0.735917	7.59209	1.76351	0.184252	0.379821
Macrophages	Rev1	0.931905	3.70555	11.5987	0.184627	0.379821
Macrophages	E130102H24Rik	0.931905	3.70555	11.5987	0.184627	0.379821
Macrophages	Arhgap24	0.931905	3.70555	11.5987	0.184627	0.379821
Macrophages	Mtmr9	0.931905	3.70555	11.5987	0.184627	0.379821
Macrophages	Sfi1	0.705697	6.24196	1.75691	0.185074	0.380575
Macrophages	Ipmk	0.557014	5.16004	1.75482	0.185336	0.380946
Macrophages	Atp5g3	0.698713	6.72199	1.75184	0.18571	0.38149
Macrophages	Cox17	0.730645	7.43755	1.75142	0.185763	0.38149
Macrophages	Pdhb	-0.610732	5.3005	1.74891	0.186078	0.381971
Macrophages	Slc12a2	0.545549	4.89279	2.22809	0.186318	0.38213
Macrophages	Gm38236	0.546031	5.03195	1.98089	0.186318	0.38213
Macrophages	Vrk1	0.725332	5.92086	1.74458	0.186624	0.382591
Macrophages	Pcbp1	-0.682086	7.20714	1.73968	0.187243	0.383693
Macrophages	Vcpip1	0.697734	6.11902	1.73874	0.187363	0.383773
Macrophages	Tomm20	-0.68286	6.2478	1.73727	0.187549	0.383986
Macrophages	Aph1a	-0.697655	5.53455	1.73353	0.188025	0.384627
Macrophages	4833420G17Rik	-0.697655	5.53455	1.73353	0.188025	0.384627
Macrophages	Hdgf	-0.690505	5.70898	1.72631	0.188947	0.386345
Macrophages	E2f4	-0.761731	4.00065	7.03272	0.189894	0.386833
Macrophages	Gpd1l	-0.761731	4.00065	7.03272	0.189894	0.386833
Macrophages	Sub1	-0.713848	8.02065	1.72079	0.189655	0.386833
Macrophages	Malsu1	-0.60095	4.56261	3.14809	0.190172	0.386833
Macrophages	Nfkbib	-0.60095	4.56261	3.14809	0.190172	0.386833
Macrophages	Pip5k1c	-0.60095	4.56261	3.14809	0.190172	0.386833
Macrophages	Ttf1	-0.60083	4.59904	3.0092	0.190172	0.386833
Macrophages	1810022K09Rik	-0.600709	4.63605	2.87766	0.190172	0.386833
Macrophages	Asl	-0.600709	4.63605	2.87766	0.190172	0.386833
Macrophages	Ggps1	-0.600468	4.71182	2.63585	0.190172	0.386833
Macrophages	Ythdf2	-0.562512	5.21692	1.71782	0.190038	0.386833
Macrophages	Appbp2	0.679849	5.40869	1.72263	0.189419	0.386833
Macrophages	Abraxas2	-0.667123	5.43702	1.71579	0.1903	0.386927
Macrophages	Pgls	-0.665909	7.23332	1.70905	0.191172	0.388533
Macrophages	4931406C07Rik	0.63067	4.52104	3.29253	0.191735	0.389341
Macrophages	Gm37376	0.63067	4.52104	3.29253	0.191735	0.389341
Macrophages	G3bp1	-0.687445	5.65614	1.70066	0.192265	0.390169
Macrophages	Srsf1	-0.675638	5.51388	1.70033	0.192309	0.390169
Macrophages	Efhd2	-0.65929	6.69792	1.69609	0.192864	0.391126
Macrophages	Edem2	-0.528444	4.96772	2.02085	0.193052	0.39134
Macrophages	Polr2g	-0.693069	5.73269	1.69337	0.193221	0.391513
Macrophages	Lamtor3	-0.488967	5.10671	1.68796	0.193934	0.392789
Macrophages	Grb2	0.722428	7.62985	1.68577	0.194223	0.393205
Macrophages	Aldh3b1	0.674231	6.37217	1.68354	0.194518	0.393633
Macrophages	Phf14	-0.674026	5.84279	1.68288	0.194606	0.393642
Macrophages	Crlf3	-0.650856	6.44259	1.68209	0.19471	0.393685
Macrophages	Rplp1	-0.722515	10.0749	1.67674	0.195421	0.394613
Macrophages	Eif4ebp2	-0.67136	6.86863	1.67676	0.195419	0.394613
Macrophages	Mlf2	0.706079	5.85062	1.67736	0.195339	0.394613
Macrophages	Map3k3	0.640383	5.31042	1.67417	0.195764	0.395136
Macrophages	Cab39	0.683388	6.18385	1.67349	0.195855	0.395151
Macrophages	Zbtb7a	-0.677461	6.54357	1.67052	0.196252	0.395444
Macrophages	Pias1	-0.617597	5.33539	1.67146	0.196127	0.395444
Macrophages	Washc4	0.713604	5.91877	1.67112	0.196172	0.395444
Macrophages	BC035044	0.682249	5.46932	1.6616	0.197451	0.397689
Macrophages	Wasf2	-0.681935	7.28586	1.64682	0.199456	0.398357
Macrophages	Brk1	-0.672455	7.43405	1.64777	0.199326	0.398357
Macrophages	Set	-0.671588	6.69853	1.65325	0.198581	0.398357
Macrophages	Mrpl30	-0.660772	6.82045	1.64728	0.199393	0.398357
Macrophages	Rbm7	-0.658085	6.08403	1.65591	0.198219	0.398357
Macrophages	Ssb	-0.648847	6.38481	1.65224	0.198718	0.398357
Macrophages	Tmem87a	-0.604596	4.49956	3.27825	0.198972	0.398357
Macrophages	Phrf1	-0.604596	4.49956	3.27825	0.198972	0.398357
Macrophages	Nae1	-0.604596	4.49956	3.27825	0.198972	0.398357
Macrophages	Ccdc186	-0.604596	4.49956	3.27825	0.198972	0.398357
Macrophages	Dnajc21	-0.604235	4.61173	2.84678	0.198972	0.398357
Macrophages	Axin1	-0.604235	4.61173	2.84678	0.198972	0.398357
Macrophages	Bmp2k	-0.558721	5.24452	1.65247	0.198686	0.398357
Macrophages	Mrps36	-0.558721	5.24452	1.65247	0.198686	0.398357
Macrophages	Psmd14	-0.483259	5.06515	1.75845	0.199384	0.398357
Macrophages	Tgfbr1	-0.483259	5.06515	1.75845	0.199384	0.398357
Macrophages	Ube2d1	-0.483259	5.06515	1.75845	0.199384	0.398357
Macrophages	Hnrnph2	0.681201	6.18566	1.65048	0.198957	0.398357
Macrophages	Cd84	0.683628	7.06282	1.64606	0.199559	0.398357
Macrophages	Diaph1	0.720868	7.78657	1.64641	0.199512	0.398357
Macrophages	Rhog	0.730428	7.98376	1.65082	0.19891	0.398357
Macrophages	Ccndbp1	0.672849	6.70376	1.64528	0.199666	0.398402
Macrophages	Rer1	-0.66017	6.37099	1.64412	0.199825	0.39853
Macrophages	Ankrd13c	0.644474	4.42626	3.5923	0.200069	0.39853
Macrophages	Anapc2	0.644715	4.50033	3.26054	0.200069	0.39853
Macrophages	Map2k3	0.69131	5.97068	1.64256	0.200038	0.39853
Macrophages	mt-Nd1	-0.7081	9.94541	1.63796	0.200669	0.399557
Macrophages	Rab11b	-0.64685	6.36879	1.63722	0.200771	0.399569
Macrophages	Ankrd17	0.715042	5.62765	1.63668	0.200845	0.399569
Macrophages	Ptbp3	0.732044	8.39244	1.6319	0.201503	0.400709
Macrophages	Scaf11	-0.65116	6.39981	1.6299	0.20178	0.400912
Macrophages	Gm47615	-0.528634	4.81225	2.24724	0.202201	0.400912
Macrophages	Rilpl2	-0.528514	4.84718	2.16913	0.202201	0.400912
Macrophages	Pa2g4	-0.528514	4.84718	2.16913	0.202201	0.400912
Macrophages	Trim27	-0.528393	4.88262	2.09537	0.202201	0.400912
Macrophages	Arhgef18	-0.528153	4.95498	1.96061	0.202201	0.400912
Macrophages	Ppp6r3	0.673555	5.4274	1.62784	0.202065	0.400912
Macrophages	Arid4a	0.692498	7.27571	1.62596	0.202326	0.40099
Macrophages	Atox1	-0.699512	8.42646	1.62137	0.202964	0.401518
Macrophages	Vezf1	-0.662172	6.13227	1.62287	0.202755	0.401518
Macrophages	Sptbn1	-0.651392	6.30573	1.62097	0.203019	0.401518
Macrophages	Nfyb	0.501214	5.0047	1.87544	0.202866	0.401518
Macrophages	Slc35e1	0.501334	5.03811	1.8274	0.202866	0.401518
Macrophages	Zmiz1	-0.659477	6.08271	1.6198	0.203183	0.401674
Macrophages	M6pr	0.66097	6.48143	1.61819	0.203407	0.401948
Macrophages	Rnf10	0.690351	7.30984	1.61549	0.203785	0.402527
Macrophages	Tbl1x	0.507568	5.10624	1.60985	0.204575	0.403918
Macrophages	Atp6v0d1	0.667018	6.62438	1.60851	0.204764	0.404121
Macrophages	Wbp1l	0.55634	4.96416	1.92881	0.204933	0.404286
Macrophages	Iscu	-0.653613	6.8601	1.60619	0.205091	0.404429
Macrophages	Lsm8	-0.674057	5.61833	1.60539	0.205204	0.40448
Macrophages	Nfkbiz	0.704749	5.57037	1.59686	0.206412	0.406692
Macrophages	Sltm	-0.658917	5.86049	1.59244	0.20704	0.407471
Macrophages	Lrrc25	-0.656442	6.02056	1.59278	0.206992	0.407471
Macrophages	Acsl1	0.658423	6.39618	1.59225	0.207067	0.407471
Macrophages	Ifitm3	0.741839	11.9419	1.58882	0.207558	0.408266
Macrophages	Uqcr11	-0.646513	7.11042	1.58794	0.207684	0.408343
Macrophages	Banf1	-0.663999	5.51752	1.58688	0.207835	0.408396
Macrophages	Stx6	-0.608656	4.43342	3.43306	0.208231	0.408396
Macrophages	Tmem80	-0.608656	4.43342	3.43306	0.208231	0.408396
Macrophages	Dcaf7	-0.608656	4.43342	3.43306	0.208231	0.408396
Macrophages	Slc25a44	-0.608295	4.54675	2.95985	0.208231	0.408396
Macrophages	Hk2	0.660086	6.59289	1.58621	0.207931	0.408396
Macrophages	Kif13b	0.660942	4.36151	3.78215	0.208568	0.408716
Macrophages	Wdr41	0.660942	4.36151	3.78215	0.208568	0.408716
Macrophages	Vps37b	-0.479022	5.02224	1.80397	0.208802	0.409006
Macrophages	Ndufb8	-0.645583	7.00659	1.57889	0.208983	0.409189
Macrophages	Sft2d2	0.558926	5.2268	1.57677	0.209289	0.409448
Macrophages	Tmem184b	0.558926	5.2268	1.57677	0.209289	0.409448
Macrophages	Ndufc1	-0.641862	6.61903	1.575	0.209545	0.409779
Macrophages	Mrps33	-0.645717	5.98183	1.57396	0.209695	0.409902
Macrophages	Rbm8a	-0.654745	5.97737	1.57253	0.209903	0.409998
Macrophages	Tcn2	0.672257	6.1523	1.57242	0.209918	0.409998
Macrophages	Pdia6	-0.639684	6.46935	1.56881	0.210441	0.410849
Macrophages	Slc3a2	0.684087	5.58262	1.5671	0.210691	0.411166
Macrophages	Tmem33	-0.519582	5.19527	1.56485	0.211018	0.411294
Macrophages	Psmd7	-0.519582	5.19527	1.56485	0.211018	0.411294
Macrophages	Cryzl1	-0.519582	5.19527	1.56485	0.211018	0.411294
Macrophages	Lin7c	0.632627	5.34647	1.56386	0.211164	0.411406
Macrophages	Necap2	-0.664515	5.7443	1.56074	0.211619	0.41192
Macrophages	Dcun1d5	-0.664515	5.7443	1.56074	0.211619	0.41192
Macrophages	Hpf1	-0.528449	4.76016	2.27398	0.211865	0.41192
Macrophages	Hnrnpll	-0.528329	4.79541	2.19026	0.211865	0.41192
Macrophages	Brwd3	-0.528209	4.83117	2.11113	0.211865	0.41192
Macrophages	Ptpa	-0.663323	5.54816	1.55706	0.212158	0.412319
Macrophages	Dera	-0.47518	5.08991	1.55435	0.212556	0.412923
Macrophages	Gm35082	0.503085	4.93955	1.89456	0.213159	0.413754
Macrophages	Eif1a	0.503085	4.93955	1.89456	0.213159	0.413754
Macrophages	Psmc3	-0.661474	5.89433	1.54742	0.213578	0.414396
Macrophages	Mrpl14	-0.631133	6.17656	1.54348	0.214162	0.415359
Macrophages	Ptges3	0.670003	6.04332	1.5355	0.215351	0.417492
Macrophages	Rsbn1l	0.659386	6.51842	1.53262	0.215782	0.418155
Macrophages	Arid2	0.545179	5.23349	1.53134	0.215973	0.418247
Macrophages	Psen1	0.604219	5.31394	1.53111	0.216007	0.418247
Macrophages	Pbx2	0.658878	5.93539	1.52373	0.217118	0.419363
Macrophages	Wdr77	0.680491	4.21383	4.5011	0.217136	0.419363
Macrophages	Khsrp	0.680491	4.21383	4.5011	0.217136	0.419363
Macrophages	Ubl4a	0.680732	4.29018	4.03095	0.217136	0.419363
Macrophages	Hif1an	0.680732	4.29018	4.03095	0.217136	0.419363
Macrophages	Nadk	0.714824	8.48746	1.52314	0.217207	0.419363
Macrophages	Msrb1	0.725562	10.36	1.52327	0.217186	0.419363
Macrophages	Naa20	-0.613204	4.36387	3.61744	0.217975	0.419986
Macrophages	Parp3	-0.613204	4.36387	3.61744	0.217975	0.419986
Macrophages	5530601H04Rik	-0.613084	4.4014	3.43423	0.217975	0.419986
Macrophages	Gps1	-0.613084	4.4014	3.43423	0.217975	0.419986
Macrophages	Mdm2	0.683353	5.65137	1.52012	0.217663	0.419986
Macrophages	Mapre1	0.647644	6.45114	1.5171	0.21812	0.420093
Macrophages	Tardbp	-0.651586	5.86248	1.51358	0.218655	0.420688
Macrophages	Ncoa2	-0.476952	5.0118	1.74096	0.218746	0.420688
Macrophages	Rnps1	-0.476331	5.04614	1.67285	0.218746	0.420688
Macrophages	Wnk1	0.683641	7.79517	1.51272	0.218786	0.420688
Macrophages	Arfgef1	0.648072	6.89368	1.51036	0.219146	0.421207
Macrophages	Ep400	-0.630412	5.43586	1.50894	0.219362	0.421451
Macrophages	Sf3b5	-0.627476	6.50596	1.5075	0.219582	0.421699
Macrophages	Gmip	0.644653	6.42091	1.50692	0.219671	0.421699
Macrophages	Utp3	-0.651178	5.8382	1.5035	0.220195	0.422363
Macrophages	Frg1	-0.623167	6.50105	1.5038	0.220149	0.422363
Macrophages	Rab8b	0.658539	7.13353	1.50186	0.220447	0.422674
Macrophages	Gcc2	0.680685	5.75664	1.49972	0.220776	0.423132
Macrophages	Agfg1	0.682037	5.6569	1.49834	0.220989	0.423367
Macrophages	Notch2	-0.623315	6.92216	1.49184	0.221992	0.424942
Macrophages	Fndc3b	-0.528249	4.70596	2.30811	0.222081	0.424942
Macrophages	Fam162a	-0.528249	4.70596	2.30811	0.222081	0.424942
Macrophages	Slc38a2	-0.642031	6.64891	1.49045	0.222207	0.425009
Macrophages	Lrmp	0.652552	7.18846	1.48929	0.222388	0.425184
Macrophages	Prkcb	0.641422	6.79985	1.48566	0.222951	0.426087
Macrophages	Immt	-0.635912	5.51405	1.48342	0.223301	0.426581
Macrophages	Plekha2	0.637754	6.18426	1.47462	0.22468	0.429042
Macrophages	Cep170	-0.650521	5.73614	1.47096	0.225254	0.429089
Macrophages	Psma1	-0.616129	6.55055	1.46777	0.225759	0.429089
Macrophages	Rps6kb1	-0.594744	5.34875	1.4675	0.225801	0.429089
Macrophages	Mvb12a	-0.487402	5.17982	1.47258	0.225	0.429089
Macrophages	Esrra	0.568752	4.61826	2.51669	0.225555	0.429089
Macrophages	Ube2z	0.568873	4.65473	2.41165	0.225555	0.429089
Macrophages	Phf21a	0.611666	5.36387	1.46895	0.225572	0.429089
Macrophages	Tax1bp1	0.684998	7.96957	1.46695	0.225889	0.429089
Macrophages	Ss18l2	0.704613	4.09353	5.20115	0.225619	0.429089
Macrophages	Cstf2t	0.704613	4.09353	5.20115	0.225619	0.429089
Macrophages	Pygo2	0.704854	4.17111	4.62733	0.225619	0.429089
Macrophages	6330418K02Rik	0.704854	4.17111	4.62733	0.225619	0.429089
Macrophages	Cltb	0.705094	4.25167	4.11121	0.225619	0.429089
Macrophages	Hmgb1	-0.624973	7.30618	1.4645	0.226276	0.429579
Macrophages	Csnk1g2	0.649487	5.84166	1.46416	0.22633	0.429579
Macrophages	Med15	-0.474754	5.13225	1.46211	0.226655	0.430024
Macrophages	Upf2	0.670865	5.69802	1.45947	0.227075	0.430647
Macrophages	Rpe	0.661035	5.57397	1.45731	0.227419	0.431125
Macrophages	Sumo2	-0.635356	7.446	1.45357	0.228017	0.4318
Macrophages	Prmt1	-0.618333	4.29055	3.83772	0.228233	0.4318
Macrophages	Prpsap1	-0.618333	4.29055	3.83772	0.228233	0.4318
Macrophages	Ptgr2	-0.618333	4.29055	3.83772	0.228233	0.4318
Macrophages	Wdr20	-0.618333	4.29055	3.83772	0.228233	0.4318
Macrophages	Tspyl1	0.649599	5.47787	1.44945	0.228677	0.432465
Macrophages	Lnpep	0.631479	6.79309	1.44832	0.228859	0.432636
Macrophages	Ypel3	-0.643749	7.83604	1.44549	0.229314	0.432691
Macrophages	Pomp	-0.637886	7.78756	1.44528	0.229348	0.432691
Macrophages	Bet1l	-0.474976	4.93204	1.78111	0.229251	0.432691
Macrophages	Plcb2	-0.466851	5.07151	1.46412	0.229251	0.432691
Macrophages	Gpsm3	0.686462	8.35255	1.44671	0.229116	0.432691
Macrophages	Spcs3	-0.629536	5.50027	1.4422	0.229843	0.43328
Macrophages	Stub1	-0.629536	5.50027	1.4422	0.229843	0.43328
Macrophages	Crlf2	-0.607529	6.29011	1.44088	0.230057	0.433509
Macrophages	Ywhaq	-0.600982	6.43229	1.43608	0.230835	0.434801
Macrophages	Ppt1	-0.627001	6.95333	1.43111	0.231644	0.436024
Macrophages	Vrk3	-0.53821	5.25051	1.43095	0.231669	0.436024
Macrophages	Stx12	-0.52791	4.68538	2.25408	0.232893	0.437802
Macrophages	Tcf3	-0.52791	4.68538	2.25408	0.232893	0.437802
Macrophages	Vps35	0.625021	6.46219	1.42442	0.232737	0.437802
Macrophages	Ndufa8	-0.611529	6.45672	1.41894	0.233639	0.437874
Macrophages	Tmem167	-0.603542	6.68229	1.42154	0.23321	0.437874
Macrophages	Chtop	-0.589317	5.38434	1.42032	0.233411	0.437874
Macrophages	Btbd1	-0.496723	5.18237	1.42093	0.23331	0.437874
Macrophages	Dgka	0.734898	3.96145	6.17278	0.233768	0.437874
Macrophages	Timm22	0.734898	3.96145	6.17278	0.233768	0.437874
Macrophages	Cul4b	0.735018	4.0005	5.8059	0.233768	0.437874
Macrophages	Naa25	0.735018	4.0005	5.8059	0.233768	0.437874
Macrophages	Pi4ka	0.735018	4.0005	5.8059	0.233768	0.437874
Macrophages	Ostf1	0.68653	9.14964	1.4106	0.235016	0.440036
Macrophages	Coro1b	-0.617588	6.74711	1.40544	0.235875	0.440734
Macrophages	Nap1l4	-0.579787	5.30145	1.40499	0.23595	0.440734
Macrophages	Spin1	0.507505	4.7987	1.96858	0.235648	0.440734
Macrophages	Pdzd11	0.507986	4.94036	1.72201	0.235648	0.440734
Macrophages	Map4k4	0.637633	6.75142	1.40537	0.235887	0.440734
Macrophages	Ppp1cb	0.670984	8.02174	1.40506	0.235939	0.440734
Macrophages	Tnfrsf1a	0.647516	7.25026	1.40315	0.236257	0.441133
Macrophages	Rbbp6	-0.618967	6.1399	1.402	0.236449	0.441315
Macrophages	C330007P06Rik	0.576683	4.49195	2.80866	0.236667	0.441373
Macrophages	Slc4a2	0.576683	4.49195	2.80866	0.236667	0.441373
Macrophages	Zfp644	-0.593599	5.38359	1.39472	0.23767	0.442929
Macrophages	Plagl2	-0.466397	5.12438	1.3946	0.23769	0.442929
Macrophages	Rin3	0.626833	6.96076	1.39373	0.237836	0.443026
Macrophages	Serpinb10	-0.59222	5.40074	1.39202	0.238124	0.443388
Macrophages	Rabggtb	-0.624163	4.21303	4.10207	0.239031	0.444291
Macrophages	Oma1	-0.624163	4.21303	4.10207	0.239031	0.444291
Macrophages	Cpsf3	-0.624043	4.25135	3.87657	0.239031	0.444291
Macrophages	Nrros	-0.599834	6.28345	1.38687	0.238994	0.444291
Macrophages	Chfr	-0.474848	5.17327	1.38635	0.239081	0.444291
Macrophages	Itsn2	0.61538	6.56218	1.3845	0.239395	0.444699
Macrophages	Fam111a	-0.627472	7.74025	1.38116	0.239964	0.444849
Macrophages	Ubxn4	-0.605308	6.21468	1.37757	0.240575	0.444849
Macrophages	Tnfaip8l2	-0.599967	6.76171	1.38183	0.23985	0.444849
Macrophages	Fundc1	-0.472718	4.88453	1.77431	0.240361	0.444849
Macrophages	Ldlr	-0.472718	4.88453	1.77431	0.240361	0.444849
Macrophages	Wdr61	-0.472718	4.88453	1.77431	0.240361	0.444849
Macrophages	Fryl	-0.472598	4.91901	1.71777	0.240361	0.444849
Macrophages	Exoc1	-0.472477	4.95396	1.66449	0.240361	0.444849
Macrophages	Gdap2	0.774067	3.81508	7.56742	0.241176	0.444849
Macrophages	Pgm2	0.774067	3.81508	7.56742	0.241176	0.444849
Macrophages	Zxdc	0.774067	3.81508	7.56742	0.241176	0.444849
Macrophages	Ccdc189	0.774067	3.81508	7.56742	0.241176	0.444849
Macrophages	D830025C05Rik	0.774067	3.81508	7.56742	0.241176	0.444849
Macrophages	Clec16a	0.774067	3.81508	7.56742	0.241176	0.444849
Macrophages	Stk19	0.774067	3.81508	7.56742	0.241176	0.444849
Macrophages	Dpp9	0.774067	3.81508	7.56742	0.241176	0.444849
Macrophages	Epb42	0.774187	3.85479	7.09808	0.241176	0.444849
Macrophages	Bicra	0.774187	3.85479	7.09808	0.241176	0.444849
Macrophages	Ints6l	0.464452	5.05227	1.50186	0.241311	0.444923
Macrophages	Kctd10	0.478384	5.12157	1.37201	0.241525	0.445144
Macrophages	Asxl1	0.572095	5.29326	1.36851	0.242127	0.446078
Macrophages	Tnpo3	-0.618973	5.69739	1.36623	0.242519	0.446626
Macrophages	Itgb2	0.671601	8.63937	1.364	0.242905	0.447161
Macrophages	Lmbrd1	-0.59575	5.40058	1.36116	0.243396	0.447715
Macrophages	Sdf2l1	-0.438235	5.08408	1.40358	0.243311	0.447715
Macrophages	Dync1i2	0.624366	7.21879	1.36029	0.243547	0.447817
Macrophages	Senp6	0.619866	6.21935	1.35824	0.243901	0.448295
Macrophages	Zfp292	-0.608223	5.85786	1.35693	0.244129	0.448538
Macrophages	Ccng2	0.591136	5.3649	1.35479	0.244502	0.449048
Macrophages	Fam168b	-0.597729	5.46574	1.35175	0.245032	0.449846
Macrophages	Cct7	-0.632416	5.83314	1.34994	0.245347	0.450074
Macrophages	Chp1	0.627124	6.91404	1.34994	0.245347	0.450074
Macrophages	Krit1	-0.599173	6.12885	1.34777	0.245727	0.450594
Macrophages	Pnrc2	-0.621502	5.7479	1.34641	0.245966	0.450788
Macrophages	1110008P14Rik	0.625124	5.73246	1.34608	0.246024	0.450788
Macrophages	Ctbp1	0.622904	6.04587	1.34512	0.246191	0.45092
Macrophages	Hexa	-0.607498	7.1127	1.34195	0.246749	0.451265
Macrophages	Cog6	0.826728	3.65101	9.65722	0.247146	0.451265
Macrophages	Ksr1	0.826728	3.65101	9.65722	0.247146	0.451265
Macrophages	Vps8	0.826728	3.65101	9.65722	0.247146	0.451265
Macrophages	Zbtb37	0.826848	3.69142	9.03758	0.247146	0.451265
Macrophages	Mfsd12	0.826848	3.69142	9.03758	0.247146	0.451265
Macrophages	Ccdc84	0.826848	3.69142	9.03758	0.247146	0.451265
Macrophages	Tbp	0.826848	3.69142	9.03758	0.247146	0.451265
Macrophages	Pak2	0.646163	7.86268	1.33837	0.24738	0.451517
Macrophages	Rheb	-0.588394	6.15597	1.33767	0.247505	0.451569
Macrophages	Strn4	0.510142	4.72223	2.02778	0.247944	0.45167
Macrophages	Smg7	0.510263	4.75734	1.95273	0.247944	0.45167
Macrophages	Clk3	0.510383	4.79297	1.88165	0.247944	0.45167
Macrophages	Cops3	0.510383	4.79297	1.88165	0.247944	0.45167
Macrophages	Gna12	0.586117	4.39495	3.04235	0.24833	0.45186
Macrophages	Gm38042	0.586117	4.39495	3.04235	0.24833	0.45186
Macrophages	Glyr1	0.611984	5.93952	1.33297	0.248336	0.45186
Macrophages	Ap2a2	-0.58126	6.33798	1.33039	0.248794	0.452344
Macrophages	Brd9	-0.453025	5.16478	1.33065	0.248749	0.452344
Macrophages	Use1	-0.598555	6.13864	1.32955	0.248943	0.45244
Macrophages	Ppp2r1a	0.628829	6.21126	1.3289	0.24906	0.452478
Macrophages	Dnajc4	-0.630606	4.20902	3.9296	0.250397	0.454632
Macrophages	1600010M07Rik	-0.604485	5.69168	1.32118	0.250438	0.454632
Macrophages	E230029C05Rik	-0.60275	5.81017	1.31986	0.250676	0.454887
Macrophages	P4hb	-0.609329	5.76721	1.31891	0.250845	0.455019
Macrophages	Pip4k2a	-0.585853	6.75491	1.31743	0.251113	0.45533
Macrophages	6820431F20Rik	-0.586585	6.16566	1.3157	0.251424	0.455718
Macrophages	Med10	-0.518299	5.2454	1.31512	0.251527	0.45573
Macrophages	Ran	-0.591873	6.56487	1.3113	0.252218	0.45663
Macrophages	Trnt1	-0.469916	4.94107	1.60086	0.252122	0.45663
Macrophages	Plekhj1	-0.592497	6.06901	1.30684	0.253026	0.457918
Macrophages	Pnisr	-0.597052	6.63319	1.30593	0.253192	0.45804
Macrophages	Jdp2	0.620068	5.5475	1.30447	0.253457	0.458344
Macrophages	Eml4	-0.430695	5.04182	1.45335	0.254975	0.460912
Macrophages	Krcc1	0.597163	6.44609	1.2947	0.255241	0.461216
Macrophages	Snf8	-0.590301	6.04842	1.29386	0.255396	0.461319
Macrophages	Srp72	-0.600343	5.88364	1.29279	0.255592	0.461497
Macrophages	Lsm14a	0.615085	5.78142	1.29016	0.256077	0.462194
Macrophages	Uxt	-0.527527	4.52883	2.46424	0.256496	0.462243
Macrophages	Mrpl12	-0.527527	4.52883	2.46424	0.256496	0.462243
Macrophages	Golgb1	-0.527286	4.60261	2.24682	0.256496	0.462243
Macrophages	Vps4b	0.591136	6.349	1.28835	0.25641	0.462243
Macrophages	Smc4	0.616142	5.92826	1.2848	0.257065	0.463091
Macrophages	Abca7	0.620918	5.70119	1.28391	0.257231	0.463212
Macrophages	Clic1	-0.621477	8.51149	1.28041	0.25788	0.464204
Macrophages	Borcs6	-0.549078	5.348	1.27477	0.258932	0.465919
Macrophages	Srp9	-0.593795	7.11109	1.27234	0.259386	0.466241
Macrophages	Lmo2	-0.562855	6.56766	1.27222	0.259408	0.466241
Macrophages	Isca1	0.605996	5.53038	1.27325	0.259216	0.466241
Macrophages	Morf4l2	0.521153	5.26463	1.27084	0.259666	0.466528
Macrophages	Unc93b1	-0.6035	7.72539	1.26796	0.260208	0.46679
Macrophages	Cdc26	-0.594349	5.73514	1.26685	0.260417	0.46679
Macrophages	Trappc4	-0.593529	6.02439	1.26796	0.260206	0.46679
Macrophages	Cdc42se2	-0.57853	5.9888	1.26645	0.260491	0.46679
Macrophages	Ubp1	0.464022	5.17387	1.26584	0.260605	0.46679
Macrophages	Wars	0.597446	4.32782	3.17405	0.260539	0.46679
Macrophages	Ifi211	0.634454	5.64173	1.26671	0.260443	0.46679
Macrophages	Ube2e1	0.634454	5.64173	1.26671	0.260443	0.46679
Macrophages	Emg1	-0.609026	5.92764	1.26291	0.261158	0.467601
Macrophages	Cul4a	-0.638587	4.04333	4.80948	0.262355	0.468224
Macrophages	Nup62	-0.638466	4.0825	4.5251	0.262355	0.468224
Macrophages	Mia2	-0.579125	7.02993	1.25988	0.26173	0.468224
Macrophages	Mau2	-0.548611	5.36593	1.26042	0.261629	0.468224
Macrophages	Ptk2b	0.584556	6.3766	1.25739	0.262203	0.468224
Macrophages	Fam26f	0.601941	5.9034	1.25698	0.26228	0.468224
Macrophages	Rap1gds1	0.602283	5.49261	1.2559	0.262486	0.468224
Macrophages	S100a1	0.609145	5.73334	1.25583	0.2625	0.468224
Macrophages	Pcmtd1	0.620863	5.61258	1.25618	0.262432	0.468224
Macrophages	Ywhaz	0.640917	8.36338	1.25765	0.262154	0.468224
Macrophages	Nsd1	-0.567855	6.27101	1.25501	0.262655	0.468323
Macrophages	Ing1	-0.554935	5.3645	1.25	0.26361	0.469849
Macrophages	Rpp21	-0.5991	5.60421	1.24882	0.263835	0.470072
Macrophages	Golga7	-0.584799	5.55355	1.24676	0.264229	0.470595
Macrophages	Tnrc6a	-0.573946	6.0887	1.24571	0.26443	0.470776
Macrophages	Sra1	-0.579171	5.52409	1.24318	0.264916	0.471463
Macrophages	Dctn2	-0.581756	5.96254	1.23855	0.265807	0.472869
Macrophages	Tmem30a	0.584053	6.69136	1.23376	0.266733	0.473818
Macrophages	Camk2d	0.589547	5.88023	1.23378	0.266731	0.473818
Macrophages	Lyrm2	0.589986	5.4754	1.23427	0.266634	0.473818
Macrophages	Ifi209	0.599427	7.14089	1.23372	0.266742	0.473818
Macrophages	Dnttip2	-0.426725	5.03192	1.39399	0.267303	0.474634
Macrophages	Xbp1	-0.569605	6.52216	1.22935	0.26759	0.474964
Macrophages	Nfam1	0.621168	7.9248	1.22739	0.267972	0.475463
Macrophages	Tank	0.593639	5.98572	1.22544	0.268352	0.475958
Macrophages	Egln2	-0.527235	4.4642	2.5383	0.269399	0.477636
Macrophages	Mapk1ip1l	0.579432	5.45855	1.21935	0.269544	0.477714
Macrophages	Ash1l	-0.556383	6.26832	1.21771	0.269867	0.478104
Macrophages	Asap1	-0.56876	6.7181	1.21659	0.270086	0.478105
Macrophages	Jpt1	-0.56552	7.06473	1.21677	0.270052	0.478105
Macrophages	Gsr	0.574392	6.79815	1.21616	0.270172	0.478105
Macrophages	Cpsf6	-0.557982	5.38139	1.21418	0.270563	0.478438
Macrophages	Fam192a	-0.557982	5.38139	1.21418	0.270563	0.478438
Macrophages	Eid1	-0.568818	6.4819	1.21318	0.270761	0.478495
Macrophages	Gdpd3	-0.559009	6.09834	1.21191	0.271011	0.478495
Macrophages	Taok1	0.577035	6.31302	1.21144	0.271103	0.478495
Macrophages	Baz2a	0.581112	6.00019	1.21227	0.27094	0.478495
Macrophages	Abi1	0.583421	6.88891	1.21248	0.270898	0.478495
Macrophages	Ankhd1	-0.585975	5.47014	1.20846	0.271694	0.479035
Macrophages	Pnrc1	-0.565949	6.94428	1.20866	0.271653	0.479035
Macrophages	Map4	0.60086	5.78386	1.20836	0.271714	0.479035
Macrophages	Mrpl48	-0.555478	5.39891	1.20678	0.272026	0.479405
Macrophages	Tmem258	-0.56544	6.77335	1.20576	0.27223	0.479585
Macrophages	Prkaca	0.610864	4.17692	3.74676	0.273272	0.481061
Macrophages	Atg4a	0.611346	4.33336	2.99019	0.273272	0.481061
Macrophages	Ccnl1	0.571906	6.58415	1.19901	0.273577	0.48138
Macrophages	Arf4	0.582615	6.8668	1.1986	0.273658	0.48138
Macrophages	Clptm1l	-0.574749	5.7966	1.1973	0.273917	0.481629
Macrophages	Osbpl8	0.565296	6.4437	1.19687	0.274004	0.481629
Macrophages	Capza1	0.583907	6.82562	1.19409	0.274563	0.482431
Macrophages	Opa1	0.516714	4.59069	2.1119	0.274931	0.482898
Macrophages	Sgpl1	0.590685	5.71573	1.19156	0.275072	0.482965
Macrophages	Wac	0.568974	6.20476	1.18433	0.276532	0.485348
Macrophages	Stx4a	-0.51484	5.30926	1.17919	0.277577	0.486888
Macrophages	Tmem141	-0.464753	4.73094	1.7737	0.277807	0.486888
Macrophages	Acox3	0.514312	5.28078	1.17885	0.277646	0.486888
Macrophages	Ugp2	0.565061	6.2991	1.17798	0.277823	0.486888
Macrophages	Ier2	-0.55605	6.86357	1.17418	0.2786	0.487706
Macrophages	Agps	0.491651	5.24774	1.1743	0.278575	0.487706
Macrophages	Fam102b	0.54843	5.33128	1.17468	0.278496	0.487706
Macrophages	Gns	0.570536	6.03022	1.17273	0.278897	0.488044
Macrophages	Snu13	-0.564977	5.78983	1.17137	0.279176	0.488351
Macrophages	mt-Nd4	-0.599585	9.76354	1.17036	0.279382	0.48853
Macrophages	Eif1b	-0.558731	5.89358	1.16954	0.279552	0.488646
Macrophages	Flna	0.622289	9.07799	1.16505	0.280475	0.490077
Macrophages	Mdm4	0.592252	5.63645	1.16163	0.281183	0.491131
Macrophages	Rcsd1	0.577415	7.26857	1.16088	0.281339	0.491221
Macrophages	Virma	0.436147	5.12959	1.16009	0.281502	0.491324
Macrophages	Zfp710	-0.553875	5.97696	1.15747	0.282047	0.492093
Macrophages	Pip5k1a	0.46342	4.77525	1.65832	0.282267	0.492112
Macrophages	Dyrk1a	0.463541	4.81006	1.60037	0.282267	0.492112
Macrophages	Mospd2	0.562219	5.41583	1.15508	0.282543	0.49223
Macrophages	Gch1	0.562219	5.41583	1.15508	0.282543	0.49223
Macrophages	Zdhhc7	-0.52691	4.39631	2.62608	0.283123	0.492329
Macrophages	Runx2	-0.52691	4.39631	2.62608	0.283123	0.492329
Macrophages	Arfgap2	-0.52679	4.43363	2.49567	0.283123	0.492329
Macrophages	Ppp6c	-0.505131	5.28448	1.15276	0.283028	0.492329
Macrophages	Sh3glb1	0.616961	8.73137	1.15259	0.283064	0.492329
Macrophages	Arl8b	0.576104	5.55593	1.15045	0.28351	0.49282
Macrophages	Ndufa2	-0.564452	7.56044	1.14972	0.283662	0.492903
Macrophages	Psd4	0.425964	5.03226	1.29335	0.28528	0.495165
Macrophages	Trak2	0.428952	5.06684	1.22404	0.28528	0.495165
Macrophages	Nrd1	0.570019	6.11782	1.14254	0.285171	0.495165
Macrophages	Ndufa3	-0.556065	7.40556	1.14013	0.285679	0.495676
Macrophages	Srp14	-0.55773	7.26271	1.13662	0.286423	0.496127
Macrophages	Etfa	-0.554474	5.44963	1.13827	0.286073	0.496127
Macrophages	Selenow	0.571191	6.99674	1.13715	0.286311	0.496127
Macrophages	Tnfaip1	0.627543	4.05303	4.28431	0.286466	0.496127
Macrophages	Cant1	0.627543	4.05303	4.28431	0.286466	0.496127
Macrophages	Rwdd1	-0.561717	5.59503	1.13136	0.287539	0.49758
Macrophages	Elovl1	-0.561644	5.52805	1.13097	0.287622	0.49758
Macrophages	Ccdc124	-0.561644	5.52805	1.13097	0.287622	0.49758
Macrophages	Tsg101	-0.49657	5.31273	1.12684	0.288505	0.498924
Macrophages	Ttyh3	-0.56838	5.61706	1.12574	0.28874	0.499148
Macrophages	Sema4d	-0.542698	6.14463	1.1229	0.289349	0.499487
Macrophages	Ube2n	-0.507509	5.32874	1.1236	0.289198	0.499487
Macrophages	Sbno1	0.556204	6.4998	1.12285	0.289361	0.499487
Macrophages	Pbxip1	0.571518	7.34176	1.12401	0.289111	0.499487
Macrophages	Mrpl3	0.520716	4.49875	2.22927	0.289759	0.499808
Macrophages	Slc39a11	0.520837	4.53593	2.1268	0.289759	0.499808
Macrophages	Acbd5	-0.556041	5.5665	1.11959	0.29006	0.499961
Macrophages	Vamp8	0.60201	8.26183	1.11992	0.28999	0.499961
Macrophages	Tm9sf3	-0.53609	6.69067	1.11167	0.291772	0.502612
Macrophages	Eed	-0.461489	4.71129	1.70916	0.291853	0.502612
Macrophages	Rnf13	0.549459	6.51783	1.111	0.291918	0.502612
Macrophages	Rraga	-0.515257	5.34514	1.10888	0.292379	0.503195
Macrophages	Zfp445	0.566741	5.4813	1.10846	0.292471	0.503195
Macrophages	Smu1	-0.394855	5.10274	1.10666	0.292863	0.503685
Macrophages	Arhgap1	-0.418731	4.9063	1.38816	0.294156	0.505172
Macrophages	Rlim	-0.41837	5.01067	1.2665	0.294156	0.505172
Macrophages	Ltbr	-0.41837	5.01067	1.2665	0.294156	0.505172
Macrophages	Brpf1	-0.416627	5.04639	1.20903	0.294156	0.505172
Macrophages	Bbip1	0.55795	6.28096	1.09822	0.294712	0.505942
Macrophages	Chmp5	0.543615	6.66137	1.0973	0.294913	0.506103
Macrophages	Tmem156	-0.410055	5.09186	1.09607	0.295184	0.506384
Macrophages	Mob4	0.572537	6.03561	1.09075	0.296359	0.508213
Macrophages	Yeats4	-0.547601	5.68881	1.08403	0.29785	0.508918
Macrophages	Psmf1	-0.526547	4.32484	2.72969	0.297744	0.508918
Macrophages	Rngtt	-0.526426	4.36254	2.5882	0.297744	0.508918
Macrophages	Naa30	-0.526426	4.36254	2.5882	0.297744	0.508918
Macrophages	Bcl2a1d	-0.526306	4.4009	2.45409	0.297744	0.508918
Macrophages	Stard5	0.463428	4.7684	1.56792	0.29783	0.508918
Macrophages	Gosr2	0.463428	4.7684	1.56792	0.29783	0.508918
Macrophages	Ghitm	0.54041	6.45672	1.0871	0.297167	0.508918
Macrophages	Smim7	0.556989	5.54301	1.08489	0.297661	0.508918
Macrophages	Ppm1m	0.56791	5.85293	1.08649	0.297305	0.508918
Macrophages	Ptafr	0.549331	6.4736	1.08004	0.298742	0.510256
Macrophages	Rbm39	-0.569054	8.26968	1.07829	0.299134	0.51037
Macrophages	Smc3	-0.546193	5.78289	1.07879	0.299021	0.51037
Macrophages	Eif4a2	-0.522646	6.53515	1.07833	0.299125	0.51037
Macrophages	Gm13212	-0.415454	5.14352	1.07477	0.299924	0.511463
Macrophages	Kif1c	0.648604	3.91661	5.02333	0.299992	0.511463
Macrophages	Tfeb	-0.413185	5.1823	1.07261	0.30041	0.511805
Macrophages	Gng2	0.541438	6.28688	1.07275	0.300378	0.511805
Macrophages	Ccni	0.533991	6.30246	1.07087	0.300802	0.512288
Macrophages	Csnk1e	0.563801	5.65912	1.06943	0.301127	0.512657
Macrophages	Aurkaip1	0.560293	5.88817	1.06701	0.301674	0.513402
Macrophages	Snrpd1	-0.522704	5.43026	1.06066	0.303117	0.515454
Macrophages	Zc3h7a	0.542491	6.01188	1.06099	0.303042	0.515454
Macrophages	Arpc5	0.597213	9.62073	1.06026	0.303208	0.515454
Macrophages	Tbc1d8	0.560833	5.52773	1.05789	0.303751	0.516004
Macrophages	Cdipt	0.560833	5.52773	1.05789	0.303751	0.516004
Macrophages	Prpf40a	-0.533174	6.9423	1.05574	0.304241	0.51665
Macrophages	Sgk3	-0.519279	6.62028	1.05231	0.305029	0.517616
Macrophages	Gatad2a	0.451455	5.23716	1.05144	0.305228	0.517616
Macrophages	Wdtc1	0.525299	4.36285	2.5047	0.305579	0.517616
Macrophages	Jup	0.525299	4.36285	2.5047	0.305579	0.517616
Macrophages	Mtf1	0.52542	4.39995	2.38118	0.305579	0.517616
Macrophages	Kat6a	0.54696	6.02946	1.05072	0.305395	0.517616
Macrophages	Myl6	0.596758	9.88278	1.05103	0.305323	0.517616
Macrophages	1810026B05Rik	-0.525228	5.95677	1.04855	0.305893	0.517962
Macrophages	Sav1	-0.458163	4.61779	1.79109	0.306795	0.518742
Macrophages	Prelid3b	-0.458043	4.65385	1.71549	0.306795	0.518742
Macrophages	Ubald1	-0.458043	4.65385	1.71549	0.306795	0.518742
Macrophages	Chmp1b	0.554552	5.4844	1.04593	0.3065	0.518742
Macrophages	Gnb1	0.551179	7.34064	1.04369	0.307018	0.518933
Macrophages	Milr1	0.537079	6.7067	1.04042	0.307775	0.520026
Macrophages	Rbm25	-0.532239	7.17645	1.0387	0.308176	0.520516
Macrophages	Samd4b	-0.41407	4.8925	1.3227	0.308797	0.521005
Macrophages	Ldah	-0.41395	4.9276	1.28012	0.308797	0.521005
Macrophages	Tmem259	-0.413709	4.99925	1.20249	0.308797	0.521005
Macrophages	mt-Rnr1	0.58067	9.00933	1.03135	0.309893	0.522667
Macrophages	Hdlbp	-0.531597	5.75148	1.03044	0.310107	0.522841
Macrophages	Hmox2	-0.51846	6.24427	1.02975	0.310271	0.522929
Macrophages	Cebpd	0.58147	8.59224	1.02731	0.310843	0.523707
Macrophages	Acap2	0.529422	6.27915	1.02513	0.311357	0.524385
Macrophages	Twistnb	-0.520905	5.44715	1.02402	0.311619	0.524639
Macrophages	Lamtor1	-0.529979	7.11725	1.0226	0.311954	0.525015
Macrophages	Uqcrq	-0.533985	7.49699	1.01793	0.313061	0.525151
Macrophages	Rbm15	-0.526016	4.28748	2.69773	0.31335	0.525151
Macrophages	Mettl6	-0.526016	4.28748	2.69773	0.31335	0.525151
Macrophages	Nudt16l1	-0.526016	4.28748	2.69773	0.31335	0.525151
Macrophages	Psenen	-0.518036	6.70857	1.01953	0.312681	0.525151
Macrophages	Bclaf1	-0.511304	6.54635	1.02179	0.312147	0.525151
Macrophages	Wbp2	0.540105	5.81267	1.01696	0.313293	0.525151
Macrophages	Ttc17	0.67604	3.7649	6.07125	0.313596	0.525151
Macrophages	Tpst1	0.67604	3.7649	6.07125	0.313596	0.525151
Macrophages	E330009J07Rik	0.67604	3.7649	6.07125	0.313596	0.525151
Macrophages	Cdkn2aip	0.67604	3.7649	6.07125	0.313596	0.525151
Macrophages	Chkb	0.67604	3.7649	6.07125	0.313596	0.525151
Macrophages	1700037H04Rik	0.67616	3.80486	5.69014	0.313596	0.525151
Macrophages	Gm26870	0.676281	3.84566	5.3275	0.313596	0.525151
Macrophages	Cers2	0.525834	6.24309	1.01334	0.314155	0.525899
Macrophages	Ncoa7	-0.523468	5.47945	1.01202	0.314471	0.525939
Macrophages	H2afx	0.462918	4.61454	1.74025	0.314514	0.525939
Macrophages	Tbc1d23	0.530948	6.1182	1.01225	0.314415	0.525939
Macrophages	Dbnl	0.544958	7.37737	1.01026	0.314891	0.526384
Macrophages	Commd8	-0.527348	5.9147	1.00632	0.315838	0.527778
Macrophages	Psmd11	-0.535843	5.75667	1.00422	0.316343	0.528435
Macrophages	Mfsd14a	0.520046	6.54793	1.00271	0.316707	0.528857
Macrophages	Nfkbil1	0.390507	5.04226	1.11693	0.317467	0.529938
Macrophages	5830428M24Rik	0.420968	4.86079	1.31374	0.31772	0.530171
Macrophages	Brd3	0.5199	6.49831	0.99772	0.317914	0.530263
Macrophages	Actb	0.584649	13.4718	0.997365	0.318	0.530263
Macrophages	Sdhd	-0.519311	6.24977	0.996634	0.318178	0.530371
Macrophages	Snapc5	-0.512388	5.99571	0.995347	0.31849	0.530704
Macrophages	Bzw1	-0.50701	6.58543	0.99416	0.318779	0.530917
Macrophages	Rab1a	0.519922	6.69343	0.993897	0.318843	0.530917
Macrophages	Rogdi	0.478733	5.32071	0.988188	0.320237	0.533011
Macrophages	Gna13	0.523244	6.14635	0.987819	0.320327	0.533011
Macrophages	Scarb2	-0.396799	5.17593	0.986241	0.320714	0.533466
Macrophages	Ppp3cb	-0.517307	5.46442	0.981722	0.321825	0.534059
Macrophages	Birc6	-0.505205	6.26962	0.982237	0.321698	0.534059
Macrophages	Gemin7	-0.37831	5.01809	1.12504	0.321766	0.534059
Macrophages	Zbtb38	-0.37831	5.01809	1.12504	0.321766	0.534059
Macrophages	Lars	-0.37831	5.01809	1.12504	0.321766	0.534059
Macrophages	Cr1l	0.52568	6.11918	0.983922	0.321283	0.534059
Macrophages	Mid1ip1	0.544906	5.75575	0.981563	0.321864	0.534059
Macrophages	Armc1	-0.454247	4.59383	1.72541	0.322716	0.53453
Macrophages	Lsm1	-0.454247	4.59383	1.72541	0.322716	0.53453
Macrophages	Ptrhd1	-0.454247	4.59383	1.72541	0.322716	0.53453
Macrophages	Retreg3	-0.454126	4.63082	1.64955	0.322716	0.53453
Macrophages	Il4ra	0.530906	4.25555	2.7209	0.322479	0.53453
Macrophages	2310011J03Rik	-0.464571	5.30922	0.977277	0.322923	0.534685
Macrophages	Ddx24	-0.500751	6.37185	0.972396	0.324134	0.536458
Macrophages	Rpl7l1	-0.409155	4.84256	1.30146	0.324335	0.536458
Macrophages	Gm37033	-0.409034	4.87798	1.25684	0.324335	0.536458
Macrophages	Sptan1	-0.506307	5.49073	0.969572	0.324838	0.5371
Macrophages	Cers6	0.521398	6.43329	0.967835	0.325271	0.537604
Macrophages	Map1lc3b	0.554583	8.16275	0.967438	0.325371	0.537604
Macrophages	Dock11	0.519327	6.00195	0.964586	0.326085	0.538217
Macrophages	Dctn3	0.54365	5.5355	0.96489	0.326008	0.538217
Macrophages	Srgn	0.566992	9.21257	0.964866	0.326015	0.538217
Macrophages	Ceacam1	0.517956	6.73914	0.963654	0.326318	0.538414
Macrophages	Senp5	0.713274	3.59409	7.61772	0.326789	0.539001
Macrophages	Ftl1	0.571634	12.2756	0.960563	0.327095	0.539318
Macrophages	Pon2	-0.481178	5.34216	0.955075	0.328481	0.541413
Macrophages	Srpk1	0.405258	5.17113	0.952867	0.329041	0.542088
Macrophages	Dock8	0.516692	6.92386	0.952261	0.329195	0.542088
Macrophages	Ssu72	0.530234	7.36313	0.952098	0.329236	0.542088
Macrophages	Bms1	-0.525669	4.16949	2.99524	0.330041	0.542466
Macrophages	Ipo5	-0.525669	4.16949	2.99524	0.330041	0.542466
Macrophages	Ccnk	-0.525669	4.16949	2.99524	0.330041	0.542466
Macrophages	Ctbs	-0.525549	4.208	2.82713	0.330041	0.542466
Macrophages	Prpf31	-0.525428	4.24721	2.66778	0.330041	0.542466
Macrophages	1110008F13Rik	0.548811	8.20547	0.947799	0.33033	0.542751
Macrophages	Zc3h13	-0.473596	5.36247	0.943895	0.331328	0.544201
Macrophages	Ly6e	0.566132	9.85963	0.943337	0.331471	0.544246
Macrophages	Gins4	0.462606	4.52625	1.80263	0.332441	0.545458
Macrophages	Dlg1	0.462606	4.52625	1.80263	0.332441	0.545458
Macrophages	Ubxn1	-0.502172	6.90832	0.938697	0.332663	0.545632
Macrophages	Casp1	0.503787	6.3214	0.937017	0.333096	0.546152
Macrophages	Mpeg1	-0.534421	8.85927	0.934859	0.333653	0.546784
Macrophages	Rab32	0.503314	6.22495	0.934626	0.333713	0.546784
Macrophages	Rexo1	-0.37822	5.12819	0.934064	0.333859	0.546831
Macrophages	Hnrnpa2b1	-0.52008	7.95566	0.93182	0.33444	0.547564
Macrophages	Cript	0.517598	6.88346	0.93144	0.334539	0.547564
Macrophages	Abcc5	-0.506478	5.5379	0.929539	0.335032	0.547983
Macrophages	Syf2	-0.499366	6.89726	0.928937	0.335189	0.547983
Macrophages	Ap2b1	0.387571	5.04666	1.03432	0.335135	0.547983
Macrophages	Frmd4a	0.417945	4.75134	1.36348	0.335726	0.547983
Macrophages	Prkab1	0.417945	4.75134	1.36348	0.335726	0.547983
Macrophages	Dtnbp1	0.417945	4.75134	1.36348	0.335726	0.547983
Macrophages	Mrpl10	0.418307	4.85781	1.2247	0.335726	0.547983
Macrophages	Ddx5	0.556509	9.36314	0.927698	0.335511	0.547983
Macrophages	Huwe1	-0.500844	5.50758	0.92501	0.336212	0.548588
Macrophages	Med13l	0.503646	6.41687	0.920701	0.33734	0.550237
Macrophages	Ppig	-0.493595	6.2908	0.919589	0.337632	0.550332
Macrophages	Slc25a11	-0.488555	6.27727	0.919881	0.337556	0.550332
Macrophages	AB124611	0.529698	7.72175	0.918709	0.337863	0.550519
Macrophages	Hps3	-0.489482	6.36646	0.91784	0.338092	0.5507
Macrophages	Laptm4a	-0.506668	7.56765	0.912727	0.339441	0.55257
Macrophages	Ranbp10	-0.450165	4.49423	1.82383	0.339709	0.55257
Macrophages	Dhx40	-0.450165	4.49423	1.82383	0.339709	0.55257
Macrophages	Srebf2	-0.404638	5.21486	0.912088	0.33961	0.55257
Macrophages	Plod1	0.537704	4.13892	3.00249	0.340551	0.553366
Macrophages	Mlst8	0.537704	4.13892	3.00249	0.340551	0.553366
Macrophages	Mterf4	0.537825	4.17717	2.83592	0.340551	0.553366
Macrophages	Zwint	-0.403935	4.75543	1.33053	0.340847	0.553465
Macrophages	Mrps9	-0.403815	4.79067	1.28118	0.340847	0.553465
Macrophages	Herpud2	-0.455797	5.30166	0.906358	0.341131	0.553736
Macrophages	Elof1	-0.427277	5.24142	0.902443	0.342176	0.555177
Macrophages	Ctdsp1	0.517993	5.77524	0.902148	0.342255	0.555177
Macrophages	Atp5a1	-0.504459	7.45427	0.90113	0.342528	0.555428
Macrophages	Ubald2	0.506785	6.55278	0.897744	0.343436	0.556709
Macrophages	Psma6	-0.477943	6.37517	0.896116	0.343874	0.557227
Macrophages	Rnf130	-0.508305	7.79449	0.89523	0.344112	0.557422
Macrophages	Synj1	0.498614	6.16711	0.893664	0.344535	0.557914
Macrophages	Fam117b	0.506194	5.79115	0.892351	0.344889	0.558296
Macrophages	Ube2d3	0.541448	8.89573	0.890961	0.345265	0.558713
Macrophages	Cib2	0.481518	5.36956	0.889312	0.345712	0.559244
Macrophages	Cyb5r4	0.501486	6.61817	0.887921	0.34609	0.559662
Macrophages	Msl2	0.511098	5.81214	0.885208	0.346827	0.56047
Macrophages	Rab28	0.518423	5.64481	0.885599	0.346721	0.56047
Macrophages	Yod1	-0.525133	4.08462	3.164	0.347936	0.560723
Macrophages	Stam2	-0.525133	4.08462	3.164	0.347936	0.560723
Macrophages	Smg5	-0.525133	4.08462	3.164	0.347936	0.560723
Macrophages	Hdgfl2	-0.525133	4.08462	3.164	0.347936	0.560723
Macrophages	Alkbh3	-0.525012	4.12354	2.97985	0.347936	0.560723
Macrophages	Tor1a	-0.498446	5.6647	0.883285	0.347352	0.560723
Macrophages	Selenot	0.491765	6.45886	0.883007	0.347428	0.560723
Macrophages	Fas	0.503055	5.559	0.881823	0.347751	0.560723
Macrophages	Mapk1	-0.488976	5.79791	0.878491	0.348663	0.561702
Macrophages	Purb	-0.473568	6.78707	0.876398	0.349238	0.562244
Macrophages	Herc1	0.492244	6.84811	0.876549	0.349197	0.562244
Macrophages	Thrap3	-0.49753	5.55521	0.875246	0.349555	0.562384
Macrophages	Tmed2	-0.488134	7.05876	0.874836	0.349668	0.562384
Macrophages	Glrx5	0.485721	6.33831	0.874779	0.349684	0.562384
Macrophages	Inpp5d	-0.466343	6.42079	0.874062	0.349881	0.56251
Macrophages	Dhx9	-0.517234	5.6006	0.871146	0.350686	0.563611
Macrophages	Ctcf	-0.481811	6.18946	0.870625	0.35083	0.56365
Macrophages	Derl1	-0.489103	6.1629	0.870101	0.350975	0.563691
Macrophages	Dctn5	0.46236	4.46845	1.79441	0.351757	0.564178
Macrophages	Fam91a1	0.46236	4.46845	1.79441	0.351757	0.564178
Macrophages	H2-T10	0.46248	4.50583	1.71013	0.351757	0.564178
Macrophages	Was	0.491975	6.5139	0.867866	0.351594	0.564178
Macrophages	Lpp	-0.40701	5.22507	0.865805	0.352167	0.56445
Macrophages	Stag2	0.496877	7.22608	0.866075	0.352092	0.56445
Macrophages	Morf4l1	-0.497289	7.73791	0.862912	0.352973	0.565549
Macrophages	Mrpl32	-0.515163	5.5557	0.859345	0.353969	0.566255
Macrophages	Ulk1	-0.366572	4.96187	1.02967	0.354255	0.566255
Macrophages	Naa60	-0.366451	4.9965	0.999511	0.354255	0.566255
Macrophages	Coro7	-0.363495	5.16093	0.86025	0.353716	0.566255
Macrophages	Oxr1	0.381999	4.90967	1.07907	0.354084	0.566255
Macrophages	5430405H02Rik	0.382119	4.94439	1.04663	0.354084	0.566255
Macrophages	Prr14	0.382239	4.97958	1.0161	0.354084	0.566255
Macrophages	Ddx3x	0.499853	7.31603	0.857567	0.354468	0.566403
Macrophages	Mcrip1	-0.495672	5.8123	0.856325	0.354817	0.566768
Macrophages	Sart1	0.414651	4.67193	1.37488	0.3551	0.566836
Macrophages	Aldh3a2	0.415012	4.77986	1.22305	0.3551	0.566836
Macrophages	Rab8a	0.488149	6.53596	0.85432	0.35538	0.567091
Macrophages	Sec62	-0.480442	6.90939	0.852106	0.356005	0.567895
Macrophages	Dnajc8	-0.468077	6.79358	0.849478	0.356747	0.568887
Macrophages	Hbp1	0.490181	6.17042	0.848669	0.356976	0.56906
Macrophages	Evl	-0.472609	6.01418	0.848216	0.357105	0.569071
Macrophages	Cox7c	-0.510764	8.47013	0.846674	0.357542	0.569383
Macrophages	Rnf20	-0.484783	5.65937	0.846717	0.35753	0.569383
Macrophages	Ubac1	-0.445489	4.42794	1.84611	0.357884	0.569542
Macrophages	Tmem248	-0.445248	4.5028	1.67102	0.357884	0.569542
Macrophages	Gltp	-0.468491	6.88669	0.844966	0.358028	0.569578
Macrophages	Eif4g3	-0.470571	6.77273	0.843572	0.358424	0.569824
Macrophages	Usp16	-0.397873	4.77275	1.21296	0.358417	0.569824
Macrophages	Atp6v0b	-0.496833	7.89764	0.83897	0.359738	0.569851
Macrophages	Snrpf	-0.488308	5.92876	0.842066	0.358853	0.569851
Macrophages	Map1lc3a	-0.481296	5.47904	0.842336	0.358776	0.569851
Macrophages	Pik3ca	-0.468475	5.47375	0.839162	0.359684	0.569851
Macrophages	Rel	-0.467772	6.26754	0.841876	0.358908	0.569851
Macrophages	Psmd10	-0.432698	5.30557	0.840097	0.359416	0.569851
Macrophages	Dennd5a	0.475656	6.54344	0.841653	0.358971	0.569851
Macrophages	Bloc1s4	0.546122	4.01121	3.37413	0.359893	0.569851
Macrophages	Otud4	0.546122	4.01121	3.37413	0.359893	0.569851
Macrophages	Traf2	0.546242	4.05009	3.17706	0.359893	0.569851
Macrophages	Cyb561d1	0.546242	4.05009	3.17706	0.359893	0.569851
Macrophages	4930402H24Rik	0.546604	4.17134	2.64404	0.359893	0.569851
Macrophages	Psmd13	-0.47872	5.83947	0.83784	0.360062	0.569927
Macrophages	Wbp4	-0.482201	5.72947	0.83361	0.361278	0.571659
Macrophages	Hypk	-0.482835	5.51109	0.831396	0.361916	0.572309
Macrophages	Nars	-0.441439	5.32212	0.83134	0.361932	0.572309
Macrophages	Ifi27l2a	0.531942	10.2227	0.830645	0.362133	0.572435
Macrophages	Fnbp1	-0.463625	6.22202	0.829753	0.36239	0.57265
Macrophages	Cmas	0.475958	6.21114	0.828753	0.36268	0.572915
Macrophages	Atp6v0e	-0.490348	8.06712	0.826664	0.363286	0.573302
Macrophages	Adam10	-0.484989	5.68236	0.826041	0.363466	0.573302
Macrophages	Esd	-0.46351	6.90211	0.825808	0.363534	0.573302
Macrophages	Angel2	-0.459868	5.44244	0.826293	0.363393	0.573302
Macrophages	Vsir	0.511873	8.15524	0.826055	0.363462	0.573302
Macrophages	Cox5b	-0.491419	7.80226	0.823911	0.364086	0.573788
Macrophages	Bin2	-0.461633	6.62263	0.823927	0.364081	0.573788
Macrophages	Spcs1	-0.460946	6.52756	0.822946	0.364367	0.574039
Macrophages	Fam104a	-0.480806	6.09123	0.818816	0.365573	0.575746
Macrophages	Polr2a	-0.486754	5.57287	0.81739	0.365991	0.576092
Macrophages	Pdcd6ip	0.479679	6.73722	0.817232	0.366037	0.576092
Macrophages	Reps1	-0.52451	3.99412	3.36241	0.367175	0.576535
Macrophages	Nat2	-0.52451	3.99412	3.36241	0.367175	0.576535
Macrophages	Selenoo	-0.52451	3.99412	3.36241	0.367175	0.576535
Macrophages	Ifi214	-0.524389	4.03348	3.16	0.367175	0.576535
Macrophages	Rapgef1	-0.524389	4.03348	3.16	0.367175	0.576535
Macrophages	Alkbh5	-0.450981	5.41037	0.814165	0.366938	0.576535
Macrophages	Zfhx3	0.474611	6.62053	0.81425	0.366913	0.576535
Macrophages	Rtf2	0.468842	6.35869	0.812462	0.36744	0.576758
Macrophages	Lbh	-0.464396	5.98055	0.804405	0.369826	0.580309
Macrophages	Bmpr2	0.35242	5.02248	0.916298	0.370113	0.580567
Macrophages	Rnf216	-0.430265	5.34378	0.800775	0.370908	0.581426
Macrophages	Npc1	-0.430265	5.34378	0.800775	0.370908	0.581426
Macrophages	Cops5	-0.359963	4.94949	0.966069	0.371974	0.582366
Macrophages	Larp4	-0.359963	4.94949	0.966069	0.371974	0.582366
Macrophages	Hibadh	-0.354049	5.05715	0.83503	0.371974	0.582366
Macrophages	Ywhah	0.491717	7.56958	0.797119	0.372002	0.582366
Macrophages	Slc25a12	0.461804	4.32991	1.98605	0.372638	0.582394
Macrophages	Gba	0.461804	4.32991	1.98605	0.372638	0.582394
Macrophages	Tmem41b	0.461804	4.32991	1.98605	0.372638	0.582394
Macrophages	Ddit3	0.462165	4.4438	1.70155	0.372638	0.582394
Macrophages	Ppp1r11	0.4702	6.21547	0.795656	0.372441	0.582394
Macrophages	Ngly1	0.355373	5.14462	0.793543	0.373076	0.582692
Macrophages	Gsn	0.472488	7.11305	0.793563	0.373071	0.582692
Macrophages	Golga3	0.377004	4.87314	1.02654	0.374453	0.584068
Macrophages	Relt	0.377004	4.87314	1.02654	0.374453	0.584068
Macrophages	Trim41	0.377004	4.87314	1.02654	0.374453	0.584068
Macrophages	Pdcd2l	0.377124	4.90882	0.993455	0.374453	0.584068
Macrophages	App	0.488086	7.60848	0.788532	0.37459	0.584087
Macrophages	Ltb	0.484531	7.7575	0.787399	0.374933	0.584236
Macrophages	H2-K1	0.51657	9.93026	0.7878	0.374811	0.584236
Macrophages	Snrpd3	-0.460714	6.25567	0.786372	0.375245	0.584528
Macrophages	Atp6v1c1	0.436603	5.29696	0.785129	0.375622	0.584922
Macrophages	Zrsr1	0.410879	4.58745	1.39317	0.376008	0.585136
Macrophages	Ubtd1	0.410879	4.58745	1.39317	0.376008	0.585136
Macrophages	Pum2	0.469584	6.87277	0.783139	0.376228	0.585285
Macrophages	S100a13	-0.446015	6.66697	0.782383	0.376459	0.58545
Macrophages	BC005624	-0.47383	5.52891	0.779711	0.377274	0.585698
Macrophages	Pgm1	-0.440012	4.43385	1.6867	0.377364	0.585698
Macrophages	Srpr	-0.439964	5.35827	0.7802	0.377125	0.585698
Macrophages	Abce1	-0.439892	4.47265	1.60128	0.377364	0.585698
Macrophages	Ndufa9	-0.391743	4.64449	1.296	0.377141	0.585698
Macrophages	Med4	-0.391623	4.68038	1.24249	0.377141	0.585698
Macrophages	Clec12a	-0.471976	7.81436	0.77584	0.378461	0.587207
Macrophages	Ms4a7	0.38141	5.21886	0.774409	0.378902	0.587697
Macrophages	Mndal	-0.472045	7.61754	0.772778	0.379404	0.588282
Macrophages	Pja1	0.556817	3.87016	3.87356	0.380596	0.589742
Macrophages	Bex3	0.556817	3.87016	3.87356	0.380596	0.589742
Macrophages	Usp15	0.457611	6.35501	0.767551	0.381021	0.590206
Macrophages	Gm6545	0.397039	5.25152	0.76622	0.381434	0.590457
Macrophages	Fam53b	0.447103	5.41695	0.766464	0.381358	0.590457
Macrophages	Trappc10	-0.331849	5.07119	0.801086	0.381905	0.590798
Macrophages	Eif4e	-0.331354	5.03771	0.862886	0.381905	0.590798
Macrophages	F630028O10Rik	0.496543	8.43446	0.763638	0.382237	0.591118
Macrophages	Irf2bp2	-0.439966	6.71487	0.761265	0.382977	0.592068
Macrophages	AC160336.1	-0.444825	6.52452	0.758916	0.383712	0.59301
Macrophages	Pabpc1	-0.482295	9.40526	0.752434	0.385751	0.595696
Macrophages	Edf1	-0.452373	7.042	0.751783	0.385957	0.595696
Macrophages	Spcs2	-0.444612	6.72902	0.75188	0.385926	0.595696
Macrophages	Smg9	0.34762	5.16924	0.752643	0.385685	0.595696
Macrophages	Cnih4	-0.454146	5.92229	0.748307	0.387057	0.596808
Macrophages	Clk1	-0.444462	6.98942	0.748615	0.386959	0.596808
Macrophages	Gsdmd	0.466446	5.81874	0.748692	0.386935	0.596808
Macrophages	Hpcal1	0.452885	6.58198	0.74762	0.387275	0.596948
Macrophages	Ppp1r37	-0.523777	3.89721	3.59568	0.387925	0.597364
Macrophages	Coa4	-0.523777	3.89721	3.59568	0.387925	0.597364
Macrophages	Wdr11	-0.523777	3.89721	3.59568	0.387925	0.597364
Macrophages	Minos1	-0.444273	7.08366	0.744339	0.388318	0.597579
Macrophages	Myo9b	0.461877	5.71548	0.744339	0.388318	0.597579
Macrophages	Fli1	0.453283	6.56036	0.743528	0.388577	0.597781
Macrophages	Scand1	-0.475121	8.30226	0.741486	0.389229	0.598589
Macrophages	Metap2	-0.443111	6.58465	0.737326	0.390562	0.60038
Macrophages	Ccdc174	-0.353068	4.86548	0.964957	0.390782	0.60038
Macrophages	Ate1	0.346182	4.95683	0.885823	0.391158	0.60038
Macrophages	Smim19	0.346182	4.95683	0.885823	0.391158	0.60038
Macrophages	Arap1	0.444981	6.34033	0.736454	0.390843	0.60038
Macrophages	Tmcc1	0.493462	9.31588	0.736215	0.39092	0.60038
Macrophages	Man1a2	0.455388	5.49608	0.73433	0.391527	0.600554
Macrophages	Sh2d3c	0.460133	5.85387	0.734336	0.391525	0.600554
Macrophages	Pak1	0.461849	5.98905	0.733067	0.391934	0.600983
Macrophages	Cotl1	0.485495	8.58543	0.726723	0.393991	0.60394
Macrophages	Ppp2r5c	-0.433299	6.69697	0.726114	0.394189	0.604047
Macrophages	Tcf12	0.461279	4.21976	2.11655	0.395296	0.604563
Macrophages	Ubxn7	0.461279	4.21976	2.11655	0.395296	0.604563
Macrophages	Gm37747	0.461399	4.25763	2.00359	0.395296	0.604563
Macrophages	Lipe	0.46152	4.2962	1.89633	0.395296	0.604563
Macrophages	Crat	0.46164	4.33547	1.79462	0.395296	0.604563
Macrophages	Ikbkg	0.46176	4.37546	1.69833	0.395296	0.604563
Macrophages	Eloc	0.445793	6.35123	0.722003	0.395531	0.604725
Macrophages	Snx17	-0.446378	5.49347	0.718425	0.396704	0.604795
Macrophages	Hnrnpul2	-0.434143	6.03238	0.716778	0.397246	0.604795
Macrophages	Smap1	-0.430828	6.36793	0.719514	0.396347	0.604795
Macrophages	Tubb5	-0.43026	6.5258	0.717047	0.397157	0.604795
Macrophages	Zfp949	-0.38474	4.58539	1.2789	0.39713	0.604795
Macrophages	Isca2	-0.38474	4.58539	1.2789	0.39713	0.604795
Macrophages	Wdr43	-0.38462	4.62161	1.22335	0.39713	0.604795
Macrophages	Elk4	0.37099	4.72698	1.08662	0.396406	0.604795
Macrophages	Usp12	0.461686	5.59632	0.719116	0.396477	0.604795
Macrophages	Wdfy2	0.461686	5.59632	0.719116	0.396477	0.604795
Macrophages	Smarca4	0.461686	5.59632	0.719116	0.396477	0.604795
Macrophages	Hspa5	0.470599	7.87094	0.717231	0.397097	0.604795
Macrophages	Kctd12	0.470697	7.67807	0.719518	0.396345	0.604795
Macrophages	Ubash3b	-0.43435	4.28472	1.90186	0.398297	0.605808
Macrophages	Senp1	-0.43435	4.28472	1.90186	0.398297	0.605808
Macrophages	Tgfbrap1	-0.433988	4.40039	1.61487	0.398297	0.605808
Macrophages	Foxk1	0.406519	4.49723	1.41896	0.398645	0.605946
Macrophages	Chsy1	0.406519	4.49723	1.41896	0.398645	0.605946
Macrophages	Atp6ap1	-0.42364	6.4662	0.710978	0.399162	0.606536
Macrophages	Pfdn6	-0.460716	5.57858	0.706796	0.400552	0.60832
Macrophages	Mier1	-0.434778	6.97486	0.706669	0.400595	0.60832
Macrophages	Psmb6	-0.432077	6.23238	0.705786	0.400889	0.60857
Macrophages	Malat1	-0.470161	13.2705	0.701065	0.402469	0.609327
Macrophages	Fam49b	-0.462852	8.47548	0.703069	0.401797	0.609327
Macrophages	Wls	-0.447505	5.63933	0.700047	0.40281	0.609327
Macrophages	Znrd1	-0.439915	5.96351	0.700199	0.402759	0.609327
Macrophages	Fam193a	-0.408395	5.3186	0.703591	0.401622	0.609327
Macrophages	Gmfg	0.479176	9.02016	0.701888	0.402192	0.609327
Macrophages	Pygb	0.570863	3.71269	4.56054	0.402727	0.609327
Macrophages	Aar2	0.570863	3.71269	4.56054	0.402727	0.609327
Macrophages	Prkrip1	0.570863	3.71269	4.56054	0.402727	0.609327
Macrophages	Pcid2	0.570863	3.71269	4.56054	0.402727	0.609327
Macrophages	Slc7a6os	0.570863	3.71269	4.56054	0.402727	0.609327
Macrophages	Tpm3	0.478884	8.68009	0.699006	0.40316	0.60966
Macrophages	Rbx1	-0.445208	7.64706	0.698233	0.40342	0.609662
Macrophages	Sdf4	-0.428252	6.45408	0.698427	0.403355	0.609662
Macrophages	Klf13	-0.455011	8.01577	0.691756	0.40561	0.612726
Macrophages	Msmo1	0.320673	5.03255	0.781662	0.405708	0.612726
Macrophages	Prdx2	-0.440974	7.52029	0.689374	0.406419	0.613407
Macrophages	Gls	-0.433386	5.86036	0.689523	0.406369	0.613407
Macrophages	Arpc1b	-0.464519	9.83746	0.687725	0.406981	0.614058
Macrophages	Abcg1	0.427075	6.16382	0.686895	0.407265	0.614237
Macrophages	Ncor1	0.459058	7.95414	0.686612	0.407361	0.614237
Macrophages	Mrpl18	-0.439166	5.66174	0.685413	0.407771	0.614659
Macrophages	Cdk2ap2	-0.450654	8.17262	0.680111	0.40959	0.617203
Macrophages	Erbin	0.435666	6.2283	0.679683	0.409738	0.617228
Macrophages	Bckdk	-0.345458	4.81452	0.932294	0.41077	0.618231
Macrophages	Mlx	-0.345338	4.8501	0.899181	0.41077	0.618231
Macrophages	Smchd1	0.422638	6.73573	0.676612	0.410798	0.618231
Macrophages	Ube2f	-0.439829	5.80947	0.674488	0.411533	0.61914
Macrophages	Stat5b	0.438017	6.17449	0.673219	0.411973	0.619604
Macrophages	Zcchc11	-0.432253	5.75225	0.67212	0.412355	0.619916
Macrophages	Usp9x	0.432	6.25516	0.671866	0.412443	0.619916
Macrophages	Foxn2	-0.44327	5.7644	0.668592	0.413584	0.620288
Macrophages	Nme1	-0.429543	5.56034	0.669935	0.413116	0.620288
Macrophages	Selenok	-0.427971	7.27886	0.667946	0.41381	0.620288
Macrophages	Arid4b	-0.424511	6.27169	0.670196	0.413025	0.620288
Macrophages	Ezh1	0.339102	4.85331	0.884616	0.413787	0.620288
Macrophages	Zfx	0.339463	4.95793	0.805134	0.413787	0.620288
Macrophages	Pik3r5	0.339463	4.95793	0.805134	0.413787	0.620288
Macrophages	Washc2	0.425642	6.13985	0.669167	0.413383	0.620288
Macrophages	Cd300lb	0.429057	6.68116	0.667755	0.413877	0.620288
Macrophages	Lrp10	0.433622	6.35505	0.664813	0.414907	0.621635
Macrophages	Rfc2	-0.438836	5.54302	0.664218	0.415116	0.62175
Macrophages	Prpf38b	-0.417233	6.4763	0.662204	0.415824	0.622142
Macrophages	Chuk	-0.315619	5.09651	0.662173	0.415835	0.622142
Macrophages	Tmem9b	0.373771	5.27276	0.661971	0.415906	0.622142
Macrophages	Anxa2	0.466361	9.2823	0.662342	0.415775	0.622142
Macrophages	Sar1a	-0.393328	5.34089	0.661552	0.416054	0.622165
Macrophages	Hnrnpa3	-0.421736	7.18682	0.660279	0.416502	0.622638
Macrophages	H3f3a	-0.453188	11.0188	0.654353	0.418602	0.622811
Macrophages	Gm44694	-0.439883	5.57404	0.656986	0.417667	0.622811
Macrophages	Hsp90b1	-0.433206	7.7139	0.655185	0.418306	0.622811
Macrophages	Safb2	-0.43121	5.552	0.658842	0.41701	0.622811
Macrophages	Elavl1	-0.430997	5.80226	0.65613	0.41797	0.622811
Macrophages	Rxrb	-0.377006	4.52357	1.26118	0.418507	0.622811
Macrophages	2310039H08Rik	-0.377006	4.52357	1.26118	0.418507	0.622811
Macrophages	Pbdc1	-0.376886	4.56014	1.20368	0.418507	0.622811
Macrophages	Zfp330	-0.376886	4.56014	1.20368	0.418507	0.622811
Macrophages	Atg4d	-0.376886	4.56014	1.20368	0.418507	0.622811
Macrophages	Taf13	-0.376765	4.5973	1.14921	0.418507	0.622811
Macrophages	Cers5	-0.376645	4.63505	1.09769	0.418507	0.622811
Macrophages	Usp4	-0.360738	5.24273	0.654455	0.418565	0.622811
Macrophages	Zfp36	0.436553	7.44887	0.657112	0.417622	0.622811
Macrophages	Tubb4b	0.44396	5.68872	0.656453	0.417856	0.622811
Macrophages	A130071D04Rik	-0.418189	6.85911	0.653818	0.418792	0.622896
Macrophages	Klf2	-0.446171	8.41444	0.647935	0.420893	0.624247
Macrophages	Cstf3	-0.427643	4.20702	1.9344	0.420857	0.624247
Macrophages	Elp5	-0.427643	4.20702	1.9344	0.420857	0.624247
Macrophages	Kdm4a	-0.427522	4.24529	1.82764	0.420857	0.624247
Macrophages	Akirin1	-0.401707	6.41713	0.648224	0.420789	0.624247
Macrophages	Klhl18	-0.316466	4.94873	0.78886	0.420286	0.624247
Macrophages	Eea1	-0.316345	4.98276	0.765671	0.420286	0.624247
Macrophages	Tspan5	0.460755	4.13823	2.15309	0.419995	0.624247
Macrophages	Rmdn1	0.460996	4.21738	1.91496	0.419995	0.624247
Macrophages	Lsm12	-0.419994	5.49031	0.647527	0.421039	0.624267
Macrophages	Cdk11b	0.416216	6.48217	0.644353	0.422179	0.625761
Macrophages	Dnaja2	0.41643	6.79684	0.64316	0.422609	0.626004
Macrophages	Ankrd13a	0.42105	6.24442	0.643259	0.422574	0.626004
Macrophages	Wipf1	0.424107	7.08001	0.642338	0.422906	0.626246
Macrophages	Ctso	0.401662	4.47498	1.31664	0.423252	0.626562
Macrophages	Prdx6	0.418247	6.83896	0.639996	0.423752	0.627106
Macrophages	Actr3	0.458929	9.36785	0.639099	0.424078	0.62739
Macrophages	Gatm	0.417461	6.91566	0.635866	0.425252	0.628929
Macrophages	Arhgef1	-0.415987	7.16044	0.634593	0.425716	0.62922
Macrophages	Selenop	0.444666	8.29874	0.634626	0.425704	0.62922
Macrophages	Lemd3	0.590129	3.53456	5.53391	0.426277	0.629655
Macrophages	Dzip3	0.590129	3.53456	5.53391	0.426277	0.629655
Macrophages	Srsf6	-0.400291	5.37416	0.632258	0.426568	0.62969
Macrophages	Dapp1	-0.400291	5.37416	0.632258	0.426568	0.62969
Macrophages	Fbxo28	-0.300397	5.09876	0.643299	0.426902	0.629787
Macrophages	Atp2a2	-0.300397	5.09876	0.643299	0.426902	0.629787
Macrophages	Snx2	-0.40909	6.25086	0.627529	0.428303	0.631656
Macrophages	Exoc5	0.313019	4.96868	0.745992	0.428756	0.631731
Macrophages	Micu1	0.31326	5.03651	0.707064	0.428756	0.631731
Macrophages	Tapbpl	0.359125	5.17751	0.694568	0.428756	0.631731
Macrophages	Ap3b1	0.430237	5.62989	0.620203	0.431012	0.634856
Macrophages	Ctnna1	-0.402658	5.40888	0.619797	0.431162	0.634879
Macrophages	Hook3	-0.396551	6.19807	0.617149	0.432148	0.635734
Macrophages	Fam133b	-0.337297	4.72615	0.934758	0.43204	0.635734
Macrophages	Tnks	-0.337056	4.79745	0.865089	0.43204	0.635734
Macrophages	Kpna4	0.422244	5.87493	0.616305	0.432463	0.635999
Macrophages	Psmd4	-0.400152	6.47822	0.615462	0.432778	0.636264
Macrophages	Tmem134	0.406526	6.61848	0.61233	0.433951	0.637789
Macrophages	Itm2b	0.45345	10.3774	0.611691	0.434191	0.637943
Macrophages	Akt1	-0.40518	6.4773	0.610972	0.434461	0.637981
Macrophages	Morc3	0.412111	6.96699	0.610901	0.434488	0.637981
Macrophages	Phactr2	0.41101	6.07615	0.608086	0.435549	0.639339
Macrophages	Tmx3	0.4165	6.02456	0.607618	0.435725	0.639399
Macrophages	Cdk13	-0.408604	5.69475	0.603412	0.437318	0.641526
Macrophages	2610507B11Rik	0.408088	5.46784	0.602356	0.43772	0.641526
Macrophages	Vti1b	0.408088	5.46784	0.602356	0.43772	0.641526
Macrophages	Sp1	0.408088	5.46784	0.602356	0.43772	0.641526
Macrophages	Usp33	0.331649	4.8859	0.773435	0.438179	0.6418
Macrophages	Gm45191	0.33189	4.95912	0.725044	0.438179	0.6418
Macrophages	Hif1a	-0.408019	5.76349	0.599872	0.438666	0.642312
Macrophages	Dram2	0.420737	5.71004	0.599419	0.438839	0.642366
Macrophages	Sephs2	-0.392848	6.23557	0.596805	0.439838	0.643429
Macrophages	Rnaseh2c	-0.391737	6.13561	0.596869	0.439814	0.643429
Macrophages	Blvra	-0.38975	5.43913	0.594541	0.440707	0.64441
Macrophages	Pank2	-0.308165	4.9019	0.751461	0.441193	0.64441
Macrophages	Tiam1	-0.308165	4.9019	0.751461	0.441193	0.64441
Macrophages	Lsm10	-0.308044	4.93622	0.727893	0.441193	0.64441
Macrophages	Cenpa	-0.307803	5.00625	0.684846	0.441193	0.64441
Macrophages	Idh1	-0.392387	6.09856	0.58964	0.442597	0.64626
Macrophages	Nfatc1	0.346075	5.25628	0.58879	0.442926	0.64654
Macrophages	Zfp106	-0.4006	6.00523	0.586616	0.443769	0.64757
Macrophages	Rhoh	0.333395	5.21712	0.585689	0.444129	0.647895
Macrophages	Fam207a	-0.419955	4.12461	1.96867	0.445253	0.648128
Macrophages	Kcnab2	-0.419835	4.1633	1.85588	0.445253	0.648128
Macrophages	Ttc33	-0.419835	4.1633	1.85588	0.445253	0.648128
Macrophages	Cog1	-0.419715	4.20271	1.74895	0.445253	0.648128
Macrophages	Rab14	-0.408933	7.52903	0.58412	0.44474	0.648128
Macrophages	Tnrc6c	-0.406151	5.8134	0.584054	0.444766	0.648128
Macrophages	Mcl1	0.43787	9.15185	0.584649	0.444534	0.648128
Macrophages	Creb1	-0.403674	5.90463	0.580956	0.445976	0.64878
Macrophages	Cacul1	0.357133	4.63252	0.979786	0.445879	0.64878
Macrophages	Nfe2l2	0.400408	6.95956	0.580405	0.446192	0.648894
Macrophages	Ano6	-0.287053	5.09036	0.580381	0.447328	0.649543
Macrophages	Rbms1	0.413816	7.63977	0.57765	0.447273	0.649543
Macrophages	I830127L07Rik	0.459828	3.96799	2.49086	0.447069	0.649543
Macrophages	Gm17018	0.460069	4.04698	2.20295	0.447069	0.649543
Macrophages	Ttll3	0.46019	4.08766	2.06987	0.447069	0.649543
Macrophages	Sdhc	0.378536	5.37312	0.575201	0.448238	0.650663
Macrophages	Tmed7	-0.39881	5.89653	0.573617	0.448863	0.65137
Macrophages	Ckb	0.406691	5.82149	0.57187	0.449555	0.652098
Macrophages	Cd53	0.429573	8.51386	0.571651	0.449641	0.652098
Macrophages	Apobec1	-0.391474	6.56603	0.569881	0.450344	0.652387
Macrophages	Phf20	0.395384	4.29611	1.49513	0.450126	0.652387
Macrophages	2310010J17Rik	0.395504	4.33362	1.41858	0.450126	0.652387
Macrophages	Treml4	0.404307	5.55305	0.569752	0.450395	0.652387
Macrophages	Tgs1	-0.401222	5.56538	0.566467	0.451704	0.654082
Macrophages	Usp47	-0.403059	5.52554	0.565991	0.451894	0.654156
Macrophages	Aamp	-0.392692	5.54423	0.56455	0.45247	0.654789
Macrophages	Tra2a	-0.391338	6.78444	0.563432	0.452918	0.654901
Macrophages	Cep85l	0.304637	4.93565	0.689522	0.453522	0.654901
Macrophages	Birc2	0.304637	4.93565	0.689522	0.453522	0.654901
Macrophages	Bcl2a1a	0.304637	4.93565	0.689522	0.453522	0.654901
Macrophages	Rab5b	0.402238	5.98252	0.563035	0.453077	0.654901
Macrophages	Cntrl	0.403693	5.90687	0.562063	0.453467	0.654901
Macrophages	Aldh2	0.424944	8.46874	0.563265	0.452985	0.654901
Macrophages	4930581F22Rik	0.361429	5.30502	0.560743	0.453998	0.655389
Macrophages	Api5	-0.398654	5.69148	0.5589	0.454741	0.655456
Macrophages	Wdfy1	-0.328248	4.67064	0.900891	0.454707	0.655456
Macrophages	Casd1	-0.328248	4.67064	0.900891	0.454707	0.655456
Macrophages	9030624J02Rik	-0.328248	4.67064	0.900891	0.454707	0.655456
Macrophages	Elf2	0.406618	5.5344	0.560008	0.454294	0.655456
Macrophages	Supt16	-0.393197	5.64147	0.555545	0.456098	0.657211
Macrophages	BC004004	-0.35032	5.30187	0.55502	0.456311	0.657317
Macrophages	Cited2	0.391058	7.04143	0.550925	0.457977	0.659515
Macrophages	Lsm4	-0.388239	5.50437	0.548607	0.458924	0.660677
Macrophages	Cdc5l	-0.384235	6.0271	0.547787	0.45926	0.660959
Macrophages	Sys1	-0.379445	6.60955	0.546373	0.45984	0.661018
Macrophages	Usf1	0.406068	5.579	0.546319	0.459863	0.661018
Macrophages	Samsn1	0.406721	7.33636	0.54697	0.459595	0.661018
Macrophages	Gm21188	0.406771	7.80473	0.546465	0.459803	0.661018
Macrophages	Ubl3	0.402857	7.68919	0.545287	0.460287	0.661425
Macrophages	Bloc1s1	-0.396538	5.83947	0.54419	0.460738	0.661872
Macrophages	Chd1	-0.384379	5.79253	0.541652	0.461785	0.663174
Macrophages	Lsp1	-0.408177	9.65826	0.53181	0.465883	0.663322
Macrophages	Hsp90ab1	-0.407004	9.15037	0.535765	0.464229	0.663322
Macrophages	Hmgcl	-0.387601	5.84892	0.535969	0.464144	0.663322
Macrophages	Ap2m1	-0.384256	5.77462	0.532915	0.46542	0.663322
Macrophages	Mrpl20	-0.375781	6.2098	0.537813	0.463377	0.663322
Macrophages	Cct3	-0.375132	5.44032	0.534067	0.464938	0.663322
Macrophages	Safb	-0.375132	5.44032	0.534067	0.464938	0.663322
Macrophages	Ndufs2	-0.372592	6.31279	0.538282	0.463182	0.663322
Macrophages	Srrm1	-0.371906	6.38414	0.532168	0.465733	0.663322
Macrophages	Dnajb12	-0.358711	4.42803	1.15968	0.46603	0.663322
Macrophages	Itfg1	-0.358591	4.46595	1.1019	0.46603	0.663322
Macrophages	Trappc13	-0.358591	4.46595	1.1019	0.46603	0.663322
Macrophages	Dclre1c	-0.338681	5.30562	0.531518	0.466006	0.663322
Macrophages	Fuca2	-0.338681	5.30562	0.531518	0.466006	0.663322
Macrophages	Trpv2	-0.299201	4.85338	0.713441	0.463364	0.663322
Macrophages	Med30	-0.299201	4.85338	0.713441	0.463364	0.663322
Macrophages	Cyhr1	-0.299201	4.85338	0.713441	0.463364	0.663322
Macrophages	Hsd17b12	-0.299081	4.88799	0.689635	0.463364	0.663322
Macrophages	Rbm27	-0.299081	4.88799	0.689635	0.463364	0.663322
Macrophages	Atp7a	-0.29896	4.92308	0.66718	0.463364	0.663322
Macrophages	Dnajc13	0.307628	5.2074	0.532489	0.465599	0.663322
Macrophages	Arfip1	0.322454	4.70214	0.83079	0.464549	0.663322
Macrophages	Dda1	0.322815	4.80961	0.742036	0.464549	0.663322
Macrophages	Cpd	0.376234	6.63943	0.535609	0.464294	0.663322
Macrophages	G3bp2	0.385082	6.93088	0.532722	0.465501	0.663322
Macrophages	Flii	0.389336	6.20524	0.536223	0.464039	0.663322
Macrophages	Tsc22d3	0.390518	6.95109	0.531259	0.466114	0.663322
Macrophages	Mkl1	0.398412	5.70404	0.531367	0.466069	0.663322
Macrophages	Gpbp1l1	0.401212	5.66372	0.535731	0.464244	0.663322
Macrophages	Gpi1	0.418477	8.51748	0.540387	0.462309	0.663322
Macrophages	Uhmk1	0.282433	5.01298	0.608251	0.466708	0.663765
Macrophages	Dnajc15	0.282433	5.01298	0.608251	0.466708	0.663765
Macrophages	St6galnac4	-0.362072	5.37294	0.526734	0.468019	0.665229
Macrophages	Fnta	-0.362072	5.37294	0.526734	0.468019	0.665229
Macrophages	Gigyf2	-0.277253	5.04755	0.580299	0.468899	0.665676
Macrophages	Crnkl1	-0.277253	5.04755	0.580299	0.468899	0.665676
Macrophages	Prdm2	-0.277253	5.04755	0.580299	0.468899	0.665676
Macrophages	4933434E20Rik	-0.27722	5.01394	0.603331	0.468899	0.665676
Macrophages	Tgoln1	0.38741	5.80345	0.523421	0.469422	0.666217
Macrophages	Ogdh	0.388326	5.81051	0.520866	0.470509	0.667558
Macrophages	Eif4ebp1	-0.367815	6.80596	0.52012	0.470826	0.667655
Macrophages	Arl6ip1	0.399385	8.00452	0.52004	0.47086	0.667655
Macrophages	Dcaf11	-0.281282	5.12411	0.519303	0.471175	0.667899
Macrophages	Clcn7	-0.410935	4.07602	1.88384	0.471736	0.668494
Macrophages	Taok3	-0.372067	6.15528	0.516542	0.472356	0.669171
Macrophages	Lilrb4a	0.37462	6.14332	0.515976	0.472599	0.669314
Macrophages	Plgrkt	-0.384305	5.55282	0.515292	0.472892	0.669463
Macrophages	Trip11	0.392473	5.8774	0.515069	0.472988	0.669463
Macrophages	Atp6ap2	0.372511	6.29522	0.514201	0.473362	0.669732
Macrophages	L1cam	0.384273	5.84588	0.513965	0.473463	0.669732
Macrophages	Zfp652	0.391592	5.8328	0.513618	0.473612	0.669742
Macrophages	Luc7l2	-0.371711	7.265	0.512661	0.474025	0.669922
Macrophages	Trim5	0.348283	4.50413	1.0131	0.473914	0.669922
Macrophages	Tma7	-0.38575	7.76054	0.511852	0.474374	0.670014
Macrophages	Fundc2	-0.383758	5.70948	0.511942	0.474335	0.670014
Macrophages	Slc43a2	-0.376146	5.6802	0.51022	0.475079	0.670809
Macrophages	Gxylt1	-0.306721	5.23343	0.509782	0.475269	0.670875
Macrophages	Atp5f1	-0.385303	7.91474	0.509404	0.475432	0.670905
Macrophages	Slain2	0.379363	5.47351	0.505459	0.477146	0.672921
Macrophages	Ip6k1	0.379363	5.47351	0.505459	0.477146	0.672921
Macrophages	Prelid1	0.380254	7.14387	0.504724	0.477467	0.673171
Macrophages	Alyref	-0.289036	5.1958	0.502671	0.478364	0.674234
Macrophages	Cox14	-0.365096	6.20155	0.50127	0.478978	0.674494
Macrophages	Snapin	-0.318199	4.64878	0.828347	0.478903	0.674494
Macrophages	Zfp729a	-0.318199	4.64878	0.828347	0.478903	0.674494
Macrophages	Gpr141	-0.372639	7.30923	0.499022	0.479965	0.674797
Macrophages	Rnf139	0.295017	4.8308	0.674952	0.480196	0.674797
Macrophages	Ufd1	0.295017	4.8308	0.674952	0.480196	0.674797
Macrophages	Cdk19	0.299925	5.19956	0.500117	0.479484	0.674797
Macrophages	Rnf19a	0.38824	4.22103	1.46184	0.479643	0.674797
Macrophages	Dynlt1c	0.38824	4.22103	1.46184	0.479643	0.674797
Macrophages	Ptprc	0.410165	10.1217	0.498583	0.480158	0.674797
Macrophages	Gsap	0.367083	6.23604	0.494199	0.482095	0.677263
Macrophages	Tmem59	-0.362198	7.24733	0.492894	0.482674	0.677874
Macrophages	Lman2	-0.350937	6.28997	0.485128	0.486143	0.682542
Macrophages	Mga	-0.289372	4.83793	0.650599	0.486901	0.683403
Macrophages	Cox6b1	-0.378863	8.01691	0.482997	0.487102	0.683457
Macrophages	Gm16286	-0.357876	6.27459	0.48255	0.487304	0.683457
Macrophages	Cacybp	-0.356845	5.99778	0.482345	0.487396	0.683457
Macrophages	Nisch	0.357598	6.58345	0.482071	0.48752	0.683457
Macrophages	Capg	0.365954	7.12315	0.479137	0.488848	0.685114
Macrophages	Gtf2b	-0.371093	5.85062	0.478025	0.489352	0.685617
Macrophages	Srd5a3	0.358613	5.43894	0.47602	0.490265	0.686691
Macrophages	Bak1	0.305867	5.20103	0.474886	0.490782	0.687211
Macrophages	Shisa5	-0.368314	7.59206	0.472554	0.491849	0.687303
Macrophages	Cdadc1	-0.348056	4.3191	1.19546	0.49254	0.687303
Macrophages	Ndufaf3	-0.348056	4.3191	1.19546	0.49254	0.687303
Macrophages	Mprip	-0.348056	4.3191	1.19546	0.49254	0.687303
Macrophages	Ttc32	-0.348056	4.3191	1.19546	0.49254	0.687303
Macrophages	Cog5	-0.348056	4.3191	1.19546	0.49254	0.687303
Macrophages	Dnajc30	-0.347936	4.35676	1.13314	0.49254	0.687303
Macrophages	Fzr1	-0.347936	4.35676	1.13314	0.49254	0.687303
Macrophages	Copg1	-0.347815	4.39509	1.07407	0.49254	0.687303
Macrophages	Ap5m1	-0.347815	4.39509	1.07407	0.49254	0.687303
Macrophages	Ifi205	0.272759	4.98194	0.552887	0.493474	0.687303
Macrophages	Mmadhc	0.272759	4.98194	0.552887	0.493474	0.687303
Macrophages	Tbk1	0.272759	4.98194	0.552887	0.493474	0.687303
Macrophages	Dpf2	0.272759	4.98194	0.552887	0.493474	0.687303
Macrophages	Fyco1	0.282209	5.08615	0.5083	0.493474	0.687303
Macrophages	Patl1	0.312386	4.61954	0.802905	0.493151	0.687303
Macrophages	Gm43788	0.312626	4.69164	0.739402	0.493151	0.687303
Macrophages	Dynlrb1	0.354762	6.41884	0.472138	0.492039	0.687303
Macrophages	Nipbl	-0.359711	7.17005	0.468334	0.493788	0.687536
Macrophages	Cyld	0.35863	6.10761	0.466508	0.494632	0.688507
Macrophages	Pdcd6	-0.351747	6.13464	0.465499	0.495099	0.688954
Macrophages	Dennd4a	-0.361331	5.76726	0.464448	0.495586	0.689428
Macrophages	Cdv3	0.369543	5.58648	0.463647	0.495958	0.689742
Macrophages	Sike1	-0.336703	5.38894	0.461207	0.497094	0.691046
Macrophages	Rbm22	0.3832	5.64371	0.461003	0.497189	0.691046
Macrophages	Rgs2	-0.373698	8.34633	0.459616	0.497837	0.691282
Macrophages	Slc9a3r1	0.351305	6.51393	0.460014	0.497651	0.691282
Macrophages	Rassf3	0.357558	7.01861	0.459856	0.497725	0.691282
Macrophages	Sirpa	0.380465	8.33602	0.459381	0.497947	0.691282
Macrophages	Mien1	-0.351976	5.99384	0.457893	0.498644	0.692046
Macrophages	Tlr2	0.38279	5.694	0.456724	0.499192	0.692604
Macrophages	Ywhab	0.374094	7.92186	0.455516	0.49976	0.693188
Macrophages	Xrcc4	-0.400632	3.9432	2.03304	0.50062	0.693563
Macrophages	Mrpl11	-0.400632	3.9432	2.03304	0.50062	0.693563
Macrophages	Prrg2	-0.400511	3.98275	1.90846	0.50062	0.693563
Macrophages	Bnip2	0.365769	7.05119	0.454626	0.50018	0.693563
Macrophages	Pdia3	-0.350279	7.07982	0.453317	0.500797	0.693604
Macrophages	Ankrd12	0.353073	6.69835	0.450875	0.501952	0.695
Macrophages	Thoc2	-0.345475	6.03654	0.448459	0.503101	0.696385
Macrophages	Ssr3	-0.342071	6.76512	0.445517	0.504504	0.697268
Macrophages	Ube2m	-0.323601	5.31479	0.445309	0.504604	0.697268
Macrophages	Pacs2	-0.307258	4.58862	0.78989	0.504775	0.697268
Macrophages	Zfp24	-0.307138	4.62558	0.754874	0.504775	0.697268
Macrophages	Camta2	0.337926	4.36843	1.05413	0.504593	0.697268
Macrophages	Arfrp1	0.338046	4.40557	1.00248	0.504593	0.697268
Macrophages	Mrpl13	0.338167	4.44336	0.953447	0.504593	0.697268
Macrophages	Runx1	-0.357256	5.72147	0.444513	0.504985	0.697353
Macrophages	Hnrnpf	-0.365947	8.14487	0.443809	0.505322	0.697615
Macrophages	Mia3	-0.343455	5.49794	0.443374	0.505531	0.697698
Macrophages	Junb	0.350218	6.79722	0.442572	0.505916	0.698025
Macrophages	Dnase2a	0.288029	5.22263	0.441068	0.50664	0.698614
Macrophages	Wwp2	0.288029	5.22263	0.441068	0.50664	0.698614
Macrophages	Rac1	-0.365218	8.23238	0.439785	0.507259	0.699263
Macrophages	Eloa	-0.357113	5.67237	0.43469	0.509729	0.70107
Macrophages	Zcrb1	-0.345538	5.75432	0.434613	0.509766	0.70107
Macrophages	Crk	-0.342492	6.12483	0.435579	0.509297	0.70107
Macrophages	Nrbp1	-0.334749	5.42207	0.430924	0.511568	0.70107
Macrophages	Sertad3	-0.27894	4.7507	0.63422	0.511917	0.70107
Macrophages	AC163018.1	-0.27894	4.7507	0.63422	0.511917	0.70107
Macrophages	P4ha1	-0.278699	4.82165	0.587975	0.511917	0.70107
Macrophages	Stk11	0.282082	5.19104	0.435664	0.509255	0.70107
Macrophages	Ndrg1	0.284453	4.79103	0.615648	0.509003	0.70107
Macrophages	Kdm5b	0.339762	5.39231	0.436642	0.50878	0.70107
Macrophages	Yme1l1	0.347214	6.06947	0.435304	0.50943	0.70107
Macrophages	Ptpre	0.366777	7.98047	0.432359	0.510866	0.70107
Macrophages	Sh3bp5l	0.379214	4.05935	1.6033	0.512292	0.70107
Macrophages	Lig3	0.379214	4.05935	1.6033	0.512292	0.70107
Macrophages	Mrpl41	0.379334	4.09805	1.5115	0.512292	0.70107
Macrophages	Vhl	0.379334	4.09805	1.5115	0.512292	0.70107
Macrophages	Ints13	0.379334	4.09805	1.5115	0.512292	0.70107
Macrophages	Fem1b	0.379334	4.09805	1.5115	0.512292	0.70107
Macrophages	Galnt10	0.379334	4.09805	1.5115	0.512292	0.70107
Macrophages	Srp54a	0.379334	4.09805	1.5115	0.512292	0.70107
Macrophages	Gnl3	0.379695	4.21869	1.26321	0.512292	0.70107
Macrophages	Mfn2	0.457409	3.65829	3.08887	0.51025	0.70107
Macrophages	Rbmxl1	0.457409	3.65829	3.08887	0.51025	0.70107
Macrophages	Cfap20	0.457409	3.65829	3.08887	0.51025	0.70107
Macrophages	Adprm	0.457529	3.69878	2.89101	0.51025	0.70107
Macrophages	Tfdp2	0.339507	6.1168	0.427059	0.513468	0.702271
Macrophages	Glipr1	0.350504	7.15455	0.427285	0.513356	0.702271
Macrophages	Smc1a	-0.340357	5.81387	0.425948	0.514016	0.702612
Macrophages	Cwc15	-0.331246	6.37828	0.426042	0.513969	0.702612
Macrophages	Arl4c	-0.32709	5.38836	0.422545	0.515702	0.704035
Macrophages	Sec63	-0.257938	4.92335	0.524678	0.515804	0.704035
Macrophages	Zc3h14	-0.257697	4.99214	0.493507	0.515804	0.704035
Macrophages	Pcbd2	-0.257577	5.02722	0.479325	0.515804	0.704035
Macrophages	Ptp4a1	0.340704	6.1274	0.422719	0.515615	0.704035
Macrophages	Fam103a1	-0.291022	5.26562	0.42045	0.516744	0.70491
Macrophages	2310009A05Rik	-0.291022	5.26562	0.42045	0.516744	0.70491
Macrophages	Calm2	-0.348368	7.72933	0.419443	0.517247	0.705297
Macrophages	Sf1	-0.341996	5.50439	0.419281	0.517328	0.705297
Macrophages	Rasa4	0.256588	5.14855	0.414975	0.519487	0.707831
Macrophages	Sidt2	0.256588	5.14855	0.414975	0.519487	0.707831
Macrophages	Sec31a	-0.27161	5.19918	0.413595	0.520182	0.7084
Macrophages	Ppil4	0.34764	5.57342	0.413548	0.520205	0.7084
Macrophages	Tmem14c	-0.325752	7.01873	0.412695	0.520636	0.708577
Macrophages	Zmym5	0.348129	5.44772	0.4129	0.520532	0.708577
Macrophages	Arf5	-0.339602	7.53194	0.411384	0.521299	0.70866
Macrophages	Coq10b	-0.335856	4.24346	1.16469	0.521181	0.70866
Macrophages	Golga5	-0.335736	4.28152	1.10144	0.521181	0.70866
Macrophages	Larp4b	0.333489	6.80288	0.412227	0.520873	0.70866
Macrophages	Ppp4r3b	0.339264	6.90183	0.410348	0.521824	0.709169
Macrophages	Nrf1	0.26174	4.87985	0.528429	0.522261	0.709353
Macrophages	Ddx42	0.262101	4.98404	0.482873	0.522261	0.709353
Macrophages	Arl8a	-0.290313	5.28614	0.40702	0.523517	0.710854
Macrophages	Yaf2	0.300805	4.53146	0.772749	0.524294	0.711294
Macrophages	Gtpbp1	0.300926	4.56773	0.739011	0.524294	0.711294
Macrophages	Pam	0.301046	4.60458	0.706995	0.524294	0.711294
Macrophages	Cux1	-0.330603	6.08465	0.403473	0.525332	0.712496
Macrophages	Tpp1	0.340598	5.68937	0.403099	0.525524	0.712552
Macrophages	Denr	-0.337358	5.61572	0.402411	0.525878	0.712621
Macrophages	Smndc1	-0.337358	5.61572	0.402411	0.525878	0.712621
Macrophages	Alox5ap	0.366642	10.0622	0.399929	0.527157	0.714149
Macrophages	Mfsd1	-0.334557	5.8462	0.399063	0.527604	0.714508
Macrophages	Ywhag	0.331701	6.15685	0.398829	0.527725	0.714508
Macrophages	Atg101	-0.347553	5.63826	0.397301	0.528517	0.714758
Macrophages	Csnk1a1	-0.330236	7.10495	0.397395	0.528468	0.714758
Macrophages	Fyn	-0.32614	5.48398	0.397643	0.52834	0.714758
Macrophages	Baz1a	0.339931	7.08433	0.397739	0.52829	0.714758
Macrophages	Rab18	-0.335468	5.5622	0.396573	0.528895	0.714843
Macrophages	Ube2i	-0.327882	6.56802	0.39601	0.529187	0.714843
Macrophages	Ndufv3	0.329021	6.93051	0.39664	0.52886	0.714843
Macrophages	Stk24	0.341801	7.17411	0.396143	0.529118	0.714843
Macrophages	Tug1	-0.341682	5.69093	0.393045	0.530734	0.716727
Macrophages	Polr3b	-0.388254	3.84262	2.05426	0.5323	0.716843
Macrophages	Elmod2	-0.388254	3.84262	2.05426	0.5323	0.716843
Macrophages	Rfwd3	-0.388254	3.84262	2.05426	0.5323	0.716843
Macrophages	Slc25a30	-0.388254	3.84262	2.05426	0.5323	0.716843
Macrophages	Dalrd3	-0.388254	3.84262	2.05426	0.5323	0.716843
Macrophages	Nfkbia	-0.32896	7.18581	0.391678	0.531449	0.716843
Macrophages	Htra2	-0.29526	4.4889	0.785137	0.532494	0.716843
Macrophages	Entpd7	-0.29526	4.4889	0.785137	0.532494	0.716843
Macrophages	Myo1c	-0.294899	4.6009	0.680447	0.532494	0.716843
Macrophages	Clip1	0.326705	6.21167	0.390652	0.531987	0.716843
Macrophages	Bnip3l	0.352782	8.48641	0.38993	0.532366	0.716843
Macrophages	Adssl1	-0.327843	5.70349	0.38828	0.533235	0.717635
Macrophages	Wfdc17	-0.334374	7.87074	0.387507	0.533643	0.717978
Macrophages	Caprin1	0.320654	6.28665	0.384934	0.535004	0.719605
Macrophages	Eif5	0.346633	8.00957	0.382434	0.536334	0.721186
Macrophages	Gm37558	0.325756	4.26139	1.04335	0.53836	0.723086
Macrophages	Pmf1	0.325877	4.2991	0.988993	0.53836	0.723086
Macrophages	Zbtb11	0.325877	4.2991	0.988993	0.53836	0.723086
Macrophages	Ppp2cb	0.325997	4.33748	0.937375	0.53836	0.723086
Macrophages	Atxn7l3b	0.327269	7.26036	0.37656	0.539479	0.724382
Macrophages	Rnpep	-0.318915	5.88848	0.375102	0.540266	0.725204
Macrophages	Dtymk	-0.247042	4.91009	0.468765	0.541324	0.725204
Macrophages	Tbcel	-0.247042	4.91009	0.468765	0.541324	0.725204
Macrophages	Zzef1	0.272275	5.23826	0.374142	0.540784	0.725204
Macrophages	Snap23	0.320626	6.63527	0.374491	0.540596	0.725204
Macrophages	Senp7	0.329776	5.82054	0.373428	0.541171	0.725204
Macrophages	Hnrnpul1	0.331091	5.78384	0.373566	0.541096	0.725204
Macrophages	Arhgap30	0.341098	8.10494	0.373965	0.540881	0.725204
Macrophages	Etf1	0.329887	5.86401	0.372848	0.541486	0.725215
Macrophages	Cnppd1	-0.316113	5.51143	0.372271	0.541798	0.725427
Macrophages	Limd2	-0.332642	8.12774	0.37088	0.542555	0.726233
Macrophages	Fcgr3	0.340938	8.12816	0.370147	0.542953	0.726561
Macrophages	Uqcr10	-0.313864	7.11977	0.367806	0.544232	0.728065
Macrophages	Atp5b	-0.327606	7.58797	0.36731	0.544503	0.728221
Macrophages	Tyrobp	-0.340014	11.1267	0.365688	0.545393	0.729204
Macrophages	Pkn2	0.330432	5.71327	0.362678	0.547051	0.731214
Macrophages	Ppp2ca	-0.313095	7.0635	0.362209	0.547311	0.731353
Macrophages	Sat1	-0.334879	9.44193	0.360457	0.548281	0.731379
Macrophages	Yipf4	-0.321797	5.8726	0.361579	0.547659	0.731379
Macrophages	Psmc5	-0.24502	5.18345	0.359978	0.548547	0.731379
Macrophages	Lypla1	0.284259	5.3122	0.360291	0.548374	0.731379
Macrophages	Kif5b	0.324045	7.4819	0.360253	0.548394	0.731379
Macrophages	Zranb1	0.329136	5.51314	0.361578	0.54766	0.731379
Macrophages	Exosc10	0.368042	3.92326	1.66378	0.548728	0.731379
Macrophages	Slco3a1	0.368162	3.96261	1.56385	0.548728	0.731379
Macrophages	Wrn	0.368162	3.96261	1.56385	0.548728	0.731379
Macrophages	Psmd6	-0.310492	5.46938	0.358547	0.549343	0.731991
Macrophages	Mrpl51	0.306761	5.40935	0.35724	0.550072	0.732548
Macrophages	Strn3	0.306761	5.40935	0.35724	0.550072	0.732548
Macrophages	Pnpo	-0.321929	4.16338	1.12585	0.552231	0.734592
Macrophages	Nat9	-0.321929	4.16338	1.12585	0.552231	0.734592
Macrophages	Sympk	-0.321808	4.20184	1.06231	0.552231	0.734592
Macrophages	Pdxdc1	-0.321688	4.241	1.00209	0.552231	0.734592
Macrophages	Abcd1	-0.228258	5.10096	0.352557	0.552697	0.735005
Macrophages	Rdx	-0.306916	6.06383	0.350833	0.55367	0.736091
Macrophages	Gpx4	-0.301711	7.13353	0.347158	0.555755	0.738507
Macrophages	Ccdc47	-0.294092	5.38692	0.347076	0.555801	0.738507
Macrophages	Fam45a	0.287345	4.43711	0.738453	0.558355	0.74092
Macrophages	Itpk1	0.287465	4.47391	0.703928	0.558355	0.74092
Macrophages	Gtf3c6	0.287706	4.54936	0.64008	0.558355	0.74092
Macrophages	Rbck1	0.305925	5.45685	0.343437	0.55788	0.74092
Macrophages	Rab2a	0.314469	7.37367	0.342524	0.558404	0.74092
Macrophages	Pdcd10	0.310021	6.97021	0.339697	0.560032	0.742871
Macrophages	Vmp1	-0.306104	6.11323	0.338995	0.560438	0.7432
Macrophages	Apbb1ip	-0.320433	8.18573	0.337918	0.561061	0.743817
Macrophages	Timm44	-0.281762	4.42245	0.738951	0.562258	0.744146
Macrophages	Tmub2	-0.281762	4.42245	0.738951	0.562258	0.744146
Macrophages	Ino80c	-0.281762	4.42245	0.738951	0.562258	0.744146
Macrophages	Dnttip1	-0.281642	4.45953	0.702677	0.562258	0.744146
Macrophages	Gna15	-0.281642	4.45953	0.702677	0.562258	0.744146
Macrophages	Cln5	-0.281642	4.45953	0.702677	0.562258	0.744146
Macrophages	Prpf4b	-0.303153	6.08277	0.335085	0.562708	0.744323
Macrophages	Ndfip2	-0.293202	5.40358	0.335247	0.562613	0.744323
Macrophages	Cul3	0.302273	6.78492	0.334675	0.562947	0.74443
Macrophages	Heca	0.279866	5.32808	0.334114	0.563274	0.744654
Macrophages	Atrx	-0.306169	7.36454	0.333389	0.563698	0.744827
Macrophages	AC149090.1	-0.300798	7.17516	0.333349	0.563722	0.744827
Macrophages	Phf3	-0.293906	6.22144	0.33276	0.564066	0.745073
Macrophages	Gpbp1	-0.310086	5.82253	0.33193	0.564552	0.745507
Macrophages	Abracl	-0.304891	7.57781	0.331544	0.564779	0.745596
Macrophages	Bptf	-0.2929	6.40349	0.33127	0.56494	0.7456
Macrophages	Il17ra	0.319596	7.75152	0.330217	0.565559	0.746208
Macrophages	Ddx46	-0.304009	5.6947	0.329191	0.566163	0.746587
Macrophages	Coa3	0.311018	5.77232	0.329262	0.566122	0.746587
Macrophages	Pcbp2	-0.305482	7.66796	0.325944	0.568084	0.747191
Macrophages	Tab2	-0.298778	6.94948	0.32667	0.567654	0.747191
Macrophages	Ppip5k2	-0.254824	4.63951	0.54813	0.566912	0.747191
Macrophages	Krr1	-0.235384	4.86091	0.428282	0.56836	0.747191
Macrophages	Rnf5	-0.235264	4.89615	0.413771	0.56836	0.747191
Macrophages	Ube4a	-0.235023	4.96811	0.387266	0.56836	0.747191
Macrophages	Trim33	-0.219672	5.05768	0.348654	0.56777	0.747191
Macrophages	Fkbp8	0.295562	6.05332	0.325202	0.568525	0.747191
Macrophages	Lsm6	0.298856	6.82141	0.325407	0.568403	0.747191
Macrophages	Crebrf	0.300835	6.0419	0.326535	0.567734	0.747191
Macrophages	Myo5a	0.311532	5.69478	0.326011	0.568045	0.747191
Macrophages	Celf2	0.321325	8.3826	0.32627	0.567891	0.747191
Macrophages	Rab10	-0.296234	6.56621	0.32341	0.569593	0.748118
Macrophages	Setd5	-0.275835	5.33426	0.323288	0.569666	0.748118
Macrophages	Ubc	0.317214	8.04976	0.323218	0.569707	0.748118
Macrophages	Serp1	-0.306837	8.00813	0.317161	0.573346	0.748799
Macrophages	Ranbp1	-0.300295	5.89929	0.321245	0.570887	0.748799
Macrophages	Rexo2	-0.29666	5.89125	0.316921	0.573491	0.748799
Macrophages	Smim14	-0.292612	7.12201	0.315748	0.574201	0.748799
Macrophages	Hip1	-0.290463	5.42062	0.319773	0.571771	0.748799
Macrophages	Adam17	-0.287782	6.23157	0.316297	0.573868	0.748799
Macrophages	Serinc1	-0.285905	6.28885	0.318383	0.572608	0.748799
Macrophages	Eif4g1	-0.279229	5.35095	0.317772	0.572976	0.748799
Macrophages	Snrnp200	-0.269274	5.31797	0.322002	0.570434	0.748799
Macrophages	Phc2	0.239081	5.17239	0.327984	0.573402	0.748799
Macrophages	Ccng1	0.239081	5.17239	0.327984	0.573402	0.748799
Macrophages	Wdr82	0.258519	4.62846	0.534699	0.574129	0.748799
Macrophages	Hlx	0.25876	4.70205	0.492017	0.574129	0.748799
Macrophages	Klhdc4	0.25876	4.70205	0.492017	0.574129	0.748799
Macrophages	Fam8a1	0.25888	4.73971	0.472394	0.574129	0.748799
Macrophages	Tmbim4	0.293347	6.4341	0.320617	0.571264	0.748799
Macrophages	Gsk3b	0.295101	6.68198	0.317913	0.572892	0.748799
Macrophages	Hnrnpab	0.296795	6.37506	0.317328	0.573244	0.748799
Macrophages	Cops9	0.300955	7.36739	0.316506	0.573742	0.748799
Macrophages	Rala	0.301642	6.02933	0.316882	0.573514	0.748799
Macrophages	Sgms1	0.30932	5.78644	0.318263	0.57268	0.748799
Macrophages	Vdac2	0.310602	7.71818	0.318581	0.572489	0.748799
Macrophages	Hjurp	0.310739	5.61212	0.321124	0.57096	0.748799
Macrophages	Irf2	0.313346	8.01697	0.31716	0.573346	0.748799
Macrophages	Plac8	0.325634	9.93645	0.317153	0.57335	0.748799
Macrophages	Prrc2a	-0.301747	5.62245	0.313256	0.575716	0.749414
Macrophages	Commd7	-0.284169	5.38625	0.314457	0.574985	0.749414
Macrophages	Napa	-0.25578	5.28208	0.313396	0.57563	0.749414
Macrophages	Eno1	0.293195	6.97697	0.314443	0.574993	0.749414
Macrophages	1810058I24Rik	0.301905	7.53051	0.313954	0.57529	0.749414
Macrophages	Slamf7	0.31129	4.22236	0.915068	0.575787	0.749414
Macrophages	Zfp518a	0.31129	4.22236	0.915068	0.575787	0.749414
Macrophages	Sap18	0.217601	5.10367	0.312272	0.576316	0.749827
Macrophages	Itm2c	0.28334	6.30107	0.312097	0.576423	0.749827
Macrophages	Cop1	0.29129	6.79711	0.311119	0.577021	0.750271
Macrophages	Sem1	0.321555	9.93362	0.311018	0.577082	0.750271
Macrophages	Calm1	0.319112	9.73519	0.309249	0.578168	0.751475
Macrophages	Ptprj	-0.281327	6.42207	0.308353	0.578719	0.751983
Macrophages	Smad4	-0.290287	5.94727	0.307598	0.579184	0.75238
Macrophages	Commd1	0.300079	5.5896	0.307173	0.579446	0.752513
Macrophages	Arpc4	0.311505	8.25637	0.30681	0.579671	0.752597
Macrophages	Ubr2	0.284341	5.469	0.302778	0.582172	0.755636
Macrophages	Tet3	-0.291472	5.5712	0.301954	0.582686	0.755887
Macrophages	Atpif1	-0.285713	7.21604	0.302119	0.582583	0.755887
Macrophages	Elf4	-0.288832	5.51499	0.301562	0.582931	0.755996
Macrophages	Eif4h	-0.284995	6.00091	0.300419	0.583646	0.756298
Macrophages	Eif3b	-0.244458	5.23345	0.300544	0.583567	0.756298
Macrophages	Rnf115	0.28713	6.65672	0.300876	0.58336	0.756298
Macrophages	Fbxw2	-0.289157	5.73244	0.299271	0.584366	0.757023
Macrophages	Dapk3	-0.305879	4.0783	1.07565	0.586029	0.757263
Macrophages	Pex13	-0.305879	4.0783	1.07565	0.586029	0.757263
Macrophages	Ttc19	-0.305879	4.0783	1.07565	0.586029	0.757263
Macrophages	2900093K20Rik	-0.305758	4.11717	1.01269	0.586029	0.757263
Macrophages	Usp6nl	-0.305638	4.15679	0.953009	0.586029	0.757263
Macrophages	Magohb	-0.305517	4.19715	0.896523	0.586029	0.757263
Macrophages	Xylt1	-0.293817	5.59316	0.296324	0.586222	0.757263
Macrophages	Sumo3	-0.293817	5.59316	0.296324	0.586222	0.757263
Macrophages	Txnl1	-0.290179	5.95023	0.295967	0.586448	0.757263
Macrophages	Gatad2b	-0.283697	6.16078	0.29711	0.585726	0.757263
Macrophages	Trnau1ap	0.235917	4.76688	0.427617	0.586839	0.757263
Macrophages	Pdcl	0.236037	4.80255	0.412398	0.586839	0.757263
Macrophages	Nedd9	0.279405	6.66266	0.297279	0.585619	0.757263
Macrophages	Ncstn	0.280949	5.36033	0.295153	0.586963	0.757263
Macrophages	Znhit1	0.284788	6.33454	0.295698	0.586618	0.757263
Macrophages	Cybb	0.312121	10.6688	0.293572	0.587966	0.758349
Macrophages	Lrrc8d	0.291611	5.87761	0.292821	0.588444	0.758758
Macrophages	Cox8a	-0.29998	8.95689	0.291467	0.589307	0.759402
Macrophages	Psmb7	-0.295164	5.61625	0.290827	0.589717	0.759402
Macrophages	Ndufs6	-0.279331	6.5524	0.290522	0.589912	0.759402
Macrophages	Mark3	-0.27444	5.43467	0.29097	0.589625	0.759402
Macrophages	Vopp1	0.353613	3.7719	1.71742	0.589866	0.759402
Macrophages	Lats1	0.353734	3.81194	1.61	0.589866	0.759402
Macrophages	Ppp4r3a	-0.285294	5.6406	0.2881	0.591466	0.761082
Macrophages	Chst12	-0.279502	5.48365	0.287792	0.591665	0.761082
Macrophages	Far1	0.27885	6.91537	0.287734	0.591702	0.761082
Macrophages	Ucp2	-0.297783	8.88657	0.285814	0.592941	0.762052
Macrophages	Cox7b	-0.283354	7.26504	0.286204	0.592688	0.762052
Macrophages	Jund	0.275435	6.5334	0.285912	0.592878	0.762052
Macrophages	Yipf1	-0.286244	5.56318	0.284406	0.593853	0.762808
Macrophages	Add3	-0.284615	7.6308	0.28459	0.593734	0.762808
Macrophages	Sec11c	-0.278022	7.39868	0.283032	0.594746	0.76291
Macrophages	Ccnc	-0.266635	4.35256	0.687063	0.594293	0.76291
Macrophages	Ccnh	-0.266514	4.39002	0.651822	0.594293	0.76291
Macrophages	Ythdf3	-0.263084	5.38553	0.281877	0.595498	0.76291
Macrophages	Plbd2	-0.20787	5.04784	0.308185	0.594993	0.76291
Macrophages	Trim44	0.271506	4.33558	0.697336	0.595808	0.76291
Macrophages	Fbrsl1	0.271506	4.33558	0.697336	0.595808	0.76291
Macrophages	Sik3	0.271626	4.37292	0.662574	0.595808	0.76291
Macrophages	Tfe3	0.280049	5.48866	0.282461	0.595118	0.76291
Macrophages	Csnk2b	0.280254	6.13199	0.281298	0.595877	0.76291
Macrophages	Epc2	0.284885	5.44875	0.281668	0.595635	0.76291
Macrophages	Cnot1	0.285017	5.5723	0.282876	0.594847	0.76291
Macrophages	Oaz1	0.304404	9.76931	0.280954	0.596101	0.76299
Macrophages	Ctr9	-0.240959	4.58027	0.501361	0.597194	0.763625
Macrophages	Acsl4	-0.240838	4.61647	0.479349	0.597194	0.763625
Macrophages	Ap4s1	-0.240838	4.61647	0.479349	0.597194	0.763625
Macrophages	Rab22a	0.217897	4.92707	0.345662	0.597246	0.763625
Macrophages	Mcmbp	0.279615	6.04173	0.276208	0.599222	0.765944
Macrophages	Rab1b	-0.276519	5.83606	0.275329	0.599804	0.766347
Macrophages	Ddx17	0.270341	6.74099	0.274931	0.600068	0.766347
Macrophages	Hsbp1	0.275759	6.61047	0.275131	0.599935	0.766347
Macrophages	Eif4g2	0.291669	8.00867	0.274748	0.600189	0.766347
Macrophages	Hnrnpd	-0.272961	6.88267	0.273707	0.60088	0.767022
Macrophages	Arf6	-0.279126	5.82626	0.272948	0.601386	0.76746
Macrophages	Ywhae	0.284895	7.65367	0.271875	0.602101	0.768164
Macrophages	Ankrd44	-0.267501	6.96892	0.270651	0.60292	0.769
Macrophages	Tcea1	-0.274154	5.63558	0.269201	0.603893	0.769824
Macrophages	Colgalt1	0.269992	5.47172	0.269218	0.603881	0.769824
Macrophages	Cox5a	0.284764	7.84479	0.267924	0.604752	0.770711
Macrophages	Etfb	-0.261434	6.48297	0.267222	0.605225	0.771106
Macrophages	Gde1	0.202892	5.00661	0.307507	0.605878	0.771728
Macrophages	Nras	0.276803	5.94432	0.265291	0.606532	0.772144
Macrophages	Ptpn1	0.284818	7.84696	0.265514	0.606382	0.772144
Macrophages	Eif6	-0.273357	5.8189	0.264795	0.606869	0.772364
Macrophages	Acbd3	0.226663	5.21344	0.264419	0.607124	0.77248
Macrophages	Taldo1	0.293434	9.62788	0.263322	0.607871	0.773221
Macrophages	Itpripl2	0.266518	6.25843	0.262975	0.608108	0.773313
Macrophages	Psmb3	-0.264178	7.16862	0.262593	0.608368	0.773401
Macrophages	Rchy1	-0.263314	6.10107	0.262152	0.60867	0.773401
Macrophages	Rictor	0.226796	5.2433	0.262347	0.608536	0.773401
Macrophages	Psap	-0.287367	10.6054	0.261111	0.609382	0.774098
Macrophages	Dhrs1	0.272201	5.77301	0.258976	0.610848	0.775751
Macrophages	Gm6169	0.242569	4.53896	0.488507	0.611151	0.775926
Macrophages	Vps29	0.271129	5.89355	0.257448	0.611902	0.776671
Macrophages	B4galt1	-0.249963	5.36827	0.256154	0.612799	0.777599
Macrophages	Celf1	-0.264479	6.10096	0.255752	0.613077	0.777742
Macrophages	Snrnp27	-0.261524	6.21567	0.254913	0.61366	0.778221
Macrophages	Ppm1a	0.26357	6.1406	0.254602	0.613876	0.778221
Macrophages	Rb1cc1	0.265237	6.58333	0.254497	0.61395	0.778221
Macrophages	Srsf7	0.238689	5.29212	0.253171	0.614874	0.779183
Macrophages	Aes	-0.254199	6.39749	0.251565	0.615998	0.779531
Macrophages	Mapk14	0.258558	6.75428	0.250096	0.617031	0.779531
Macrophages	Gnai2	0.288793	10.1194	0.250157	0.616988	0.779531
Macrophages	Crbn	0.29292	4.01764	0.993015	0.617633	0.779531
Macrophages	Snx14	0.29292	4.01764	0.993015	0.617633	0.779531
Macrophages	Snrnp25	0.29292	4.01764	0.993015	0.617633	0.779531
Macrophages	Ttc7b	0.29292	4.01764	0.993015	0.617633	0.779531
Macrophages	Mex3c	0.29292	4.01764	0.993015	0.617633	0.779531
Macrophages	Cep250	0.29304	4.05657	0.93537	0.617633	0.779531
Macrophages	Stau1	0.29304	4.05657	0.93537	0.617633	0.779531
Macrophages	Etfrf1	0.29304	4.05657	0.93537	0.617633	0.779531
Macrophages	Ctns	0.29304	4.05657	0.93537	0.617633	0.779531
Macrophages	Rexo4	0.293161	4.09626	0.88059	0.617633	0.779531
Macrophages	Rn7sk	0.293161	4.09626	0.88059	0.617633	0.779531
Macrophages	Lmbr1l	0.293281	4.13673	0.828618	0.617633	0.779531
Macrophages	Csnk1d	0.252331	5.37903	0.248835	0.61792	0.779686
Macrophages	Pcyt1a	0.27157	5.83852	0.248552	0.61812	0.779729
Macrophages	Hagh	-0.265148	5.58415	0.248112	0.618431	0.779776
Macrophages	Anapc13	-0.254794	6.17497	0.248031	0.618488	0.779776
Macrophages	Actg1	0.286408	11.2135	0.247585	0.618804	0.779965
Macrophages	Tspan13	0.259847	6.29004	0.246647	0.619469	0.780594
Macrophages	Higd1a	-0.257286	5.98023	0.24639	0.619652	0.780616
Macrophages	Pum1	-0.256175	5.43572	0.245985	0.61994	0.780769
Macrophages	Chmp2a	-0.260184	7.23298	0.244808	0.620778	0.781616
Macrophages	Gnpat	-0.287178	3.98759	1.00966	0.622993	0.782169
Macrophages	Cramp1l	-0.287178	3.98759	1.00966	0.622993	0.782169
Macrophages	Gopc	-0.287058	4.02688	0.948526	0.622993	0.782169
Macrophages	Fam13b	-0.287058	4.02688	0.948526	0.622993	0.782169
Macrophages	Pias4	-0.286937	4.06695	0.890561	0.622993	0.782169
Macrophages	Gm12166	-0.26256	6.04759	0.243904	0.621424	0.782169
Macrophages	Rps6ka3	-0.259499	5.52875	0.241419	0.623206	0.782169
Macrophages	Eif5b	-0.249241	6.4894	0.242697	0.622288	0.782169
Macrophages	Auh	0.220189	4.65094	0.39749	0.62321	0.782169
Macrophages	Arhgap5	0.220309	4.68656	0.381915	0.62321	0.782169
Macrophages	Myl12a	0.267993	7.65981	0.243446	0.621751	0.782169
Macrophages	Atxn7l1	0.268972	5.80113	0.241746	0.622971	0.782169
Macrophages	Tec	-0.196936	4.8975	0.306284	0.623734	0.782409
Macrophages	Pin1	-0.196695	4.96658	0.287288	0.623734	0.782409
Macrophages	AC121965.1	-0.269777	8.19692	0.238604	0.625239	0.783879
Macrophages	Ppp6r1	-0.261516	5.63018	0.238618	0.625229	0.783879
Macrophages	Rc3h1	-0.241342	5.32817	0.237825	0.625804	0.784379
Macrophages	Sec13	-0.218153	5.22785	0.237463	0.626067	0.7845
Macrophages	Uqcc3	-0.254414	6.16002	0.236149	0.627024	0.785286
Macrophages	Cnot6	-0.22895	5.31777	0.236144	0.627028	0.785286
Macrophages	Fip1l1	-0.2555	5.48642	0.233042	0.6293	0.785465
Macrophages	Rnf4	-0.249595	5.50826	0.232082	0.630007	0.785465
Macrophages	Ppp1r7	-0.249562	4.27889	0.62802	0.628871	0.785465
Macrophages	Ccdc82	-0.249562	4.27889	0.62802	0.628871	0.785465
Macrophages	Rabif	-0.249442	4.31673	0.594423	0.628871	0.785465
Macrophages	Dnm1l	-0.249321	4.35524	0.562588	0.628871	0.785465
Macrophages	1110059E24Rik	-0.249081	4.43433	0.504009	0.628871	0.785465
Macrophages	Cox20	-0.236111	5.33107	0.234262	0.628404	0.785465
Macrophages	Ttc1	-0.225633	4.51831	0.451435	0.629569	0.785465
Macrophages	Faf2	-0.225513	4.55485	0.43062	0.629569	0.785465
Macrophages	Nfil3	-0.225392	4.59198	0.410906	0.629569	0.785465
Macrophages	Smarcc2	-0.221267	5.27786	0.232609	0.629618	0.785465
Macrophages	Rap1gap2	-0.19389	5.16131	0.23368	0.628831	0.785465
Macrophages	Stx17	0.186318	5.11185	0.232534	0.629674	0.785465
Macrophages	Pik3c2a	0.186318	5.11185	0.232534	0.629674	0.785465
Macrophages	R3hdm2	0.225634	5.2963	0.232232	0.629896	0.785465
Macrophages	Stard3	0.260468	5.60096	0.235165	0.627743	0.785465
Macrophages	Msn	-0.268303	8.85722	0.231446	0.630476	0.785634
Macrophages	Calm3	0.244218	6.73754	0.231641	0.630332	0.785634
Macrophages	Pcif1	-0.211883	5.24016	0.230909	0.630873	0.785921
Macrophages	Mthfsl	-0.244587	5.44908	0.228572	0.632607	0.786535
Macrophages	Mknk1	-0.238222	5.34805	0.228517	0.632648	0.786535
Macrophages	Sgk1	-0.238222	5.34805	0.228517	0.632648	0.786535
Macrophages	Zmym2	0.202587	4.78452	0.323898	0.632869	0.786535
Macrophages	Ykt6	0.202707	4.81937	0.312875	0.632869	0.786535
Macrophages	Utrn	0.203068	4.92695	0.283342	0.632869	0.786535
Macrophages	Tbl1xr1	0.251836	6.04432	0.229491	0.631924	0.786535
Macrophages	Manf	0.251836	6.04432	0.229491	0.631924	0.786535
Macrophages	Psmc6	0.262705	5.58548	0.229677	0.631786	0.786535
Macrophages	Capzb	0.269944	8.47823	0.227656	0.63329	0.78685
Macrophages	Spop	-0.244407	6.92745	0.22655	0.634116	0.787669
Macrophages	Irak1	-0.253659	5.81967	0.22211	0.637459	0.788908
Macrophages	Cs	-0.253659	5.81967	0.22211	0.637459	0.788908
Macrophages	Ppp1r10	-0.249775	5.64768	0.223501	0.636407	0.788908
Macrophages	Raly	-0.243124	6.53047	0.222322	0.637298	0.788908
Macrophages	Csgalnact2	0.243472	6.42463	0.223501	0.636407	0.788908
Macrophages	Rfc3	0.252597	4.22569	0.645554	0.637253	0.788908
Macrophages	Ubr5	0.252783	5.76175	0.223184	0.636647	0.788908
Macrophages	Smim8	0.252838	4.30222	0.578953	0.637253	0.788908
Macrophages	Arl14ep	0.334264	3.6015	1.74235	0.637042	0.788908
Macrophages	Cables2	0.334264	3.6015	1.74235	0.637042	0.788908
Macrophages	Vps33a	0.334264	3.6015	1.74235	0.637042	0.788908
Macrophages	Rbsn	0.334264	3.6015	1.74235	0.637042	0.788908
Macrophages	Kctd6	0.334264	3.6015	1.74235	0.637042	0.788908
Macrophages	Hyou1	0.334264	3.6015	1.74235	0.637042	0.788908
Macrophages	Gspt1	-0.240186	5.38407	0.221517	0.637908	0.789256
Macrophages	Tle3	0.251498	5.495	0.220724	0.638511	0.789427
Macrophages	Anxa6	0.252115	5.8481	0.220453	0.638717	0.789427
Macrophages	Dazap2	0.259275	8.05992	0.22048	0.638696	0.789427
Macrophages	Degs1	0.266164	8.44801	0.220904	0.638374	0.789427
Macrophages	Ear2	-0.236861	6.33471	0.219946	0.639102	0.789697
Macrophages	Kmt5b	-0.233726	5.40026	0.219522	0.639426	0.789889
Macrophages	Palm	0.188437	4.94003	0.266234	0.640716	0.790445
Macrophages	Wdr37	0.188437	4.94003	0.266234	0.640716	0.790445
Macrophages	Copg2	0.188678	5.00967	0.251671	0.640716	0.790445
Macrophages	Tnrc18	0.243335	6.09392	0.217981	0.640604	0.790445
Macrophages	Dse	0.251476	5.76839	0.218484	0.640219	0.790445
Macrophages	Tpm3-rs7	0.246921	7.37643	0.217495	0.640977	0.790561
Macrophages	Aplp2	-0.235993	6.55096	0.216799	0.641512	0.791013
Macrophages	Pafah1b1	0.241277	7.01	0.21421	0.643509	0.793268
Macrophages	Nipsnap3b	-0.238948	5.46601	0.212637	0.64473	0.794149
Macrophages	Rnf6	-0.238948	5.46601	0.212637	0.64473	0.794149
Macrophages	Scp2	0.247375	7.5317	0.212821	0.644587	0.794149
Macrophages	Kmt2c	0.245153	6.02243	0.212057	0.645181	0.794498
Macrophages	Szrd1	-0.200049	5.2113	0.211747	0.645423	0.794587
Macrophages	Cdc42ep3	0.239079	7.05706	0.210734	0.646214	0.795353
Macrophages	Pcgf5	0.219932	5.31239	0.209856	0.646902	0.795992
Macrophages	2510039O18Rik	0.176513	5.01712	0.239566	0.647158	0.796099
Macrophages	Ubap2l	-0.233525	6.05217	0.209054	0.647531	0.796311
Macrophages	Psmd1	-0.175499	5.00978	0.24119	0.647668	0.796311
Macrophages	Zfp207	-0.23261	6.60937	0.208596	0.647891	0.796377
Macrophages	Atp5j	-0.244931	7.64336	0.20806	0.648313	0.796688
Macrophages	Hnrnpk	-0.240994	7.65752	0.205451	0.650378	0.799016
Macrophages	Cd52	0.259993	11.0237	0.204689	0.650983	0.799551
Macrophages	Atxn2l	0.240546	5.39897	0.204172	0.651395	0.799848
Macrophages	Map2k2	-0.231596	6.60102	0.203382	0.652025	0.799851
Macrophages	1810030O07Rik	0.223849	4.40596	0.457945	0.651747	0.799851
Macrophages	Vps13b	0.233825	5.48593	0.203318	0.652076	0.799851
Macrophages	Srsf5	0.242994	7.584	0.203939	0.651581	0.799851
Macrophages	Mbnl2	0.232365	6.42195	0.201875	0.653232	0.80106
Macrophages	Sf3b2	0.246086	7.7294	0.20159	0.653461	0.801132
Macrophages	1700020I14Rik	0.23481	6.09456	0.200997	0.653938	0.801508
Macrophages	Cdk12	0.235115	6.19094	0.200396	0.654422	0.801893
Macrophages	Gmfb	0.227834	5.38034	0.199633	0.655038	0.802438
Macrophages	Chd4	-0.229888	7.02916	0.198863	0.65566	0.802992
Macrophages	Arf1	-0.243063	7.99189	0.198279	0.656134	0.803193
Macrophages	Gnb2	0.252951	8.94065	0.19824	0.656166	0.803193
Macrophages	Adss	-0.235965	6.56379	0.196796	0.65734	0.803252
Macrophages	Dock2	-0.233952	7.39401	0.197596	0.656689	0.803252
Macrophages	Tmem165	-0.230756	6.18629	0.197408	0.656841	0.803252
Macrophages	Emc3	-0.217522	5.3672	0.196839	0.657305	0.803252
Macrophages	Ncoa1	0.217959	5.32888	0.196713	0.657408	0.803252
Macrophages	Arrdc3	0.234341	5.77366	0.196907	0.65725	0.803252
Macrophages	Akap13	0.251989	8.6318	0.197305	0.656925	0.803252
Macrophages	Pkn1	-0.22974	6.8345	0.194661	0.659086	0.805094
Macrophages	Prorsd1	-0.194007	4.66572	0.314228	0.659811	0.805353
Macrophages	Jkamp	-0.194007	4.66572	0.314228	0.659811	0.805353
Macrophages	Asb8	-0.194007	4.66572	0.314228	0.659811	0.805353
Macrophages	Wipf2	0.203979	5.27524	0.191778	0.661461	0.806948
Macrophages	Il10rb	0.228384	6.08509	0.191962	0.661309	0.806948
Macrophages	Ciz1	-0.26511	3.89045	0.922214	0.663645	0.80761
Macrophages	Rubcnl	-0.26511	3.89045	0.922214	0.663645	0.80761
Macrophages	Elac1	-0.26511	3.89045	0.922214	0.663645	0.80761
Macrophages	Tmf1	-0.230913	5.54236	0.189639	0.663237	0.80761
Macrophages	Sptlc2	-0.227088	6.11887	0.189061	0.663719	0.80761
Macrophages	Ly96	0.202311	4.56489	0.347424	0.662785	0.80761
Macrophages	Grsf1	0.202311	4.56489	0.347424	0.662785	0.80761
Macrophages	Slc2a6	0.202432	4.60101	0.33277	0.662785	0.80761
Macrophages	Gbf1	0.202432	4.60101	0.33277	0.662785	0.80761
Macrophages	Stk4	0.226991	6.79487	0.189424	0.663416	0.80761
Macrophages	Ufc1	-0.234841	5.83871	0.188622	0.664086	0.807848
Macrophages	Gm3608	0.270015	3.87692	0.934894	0.664941	0.808054
Macrophages	Armcx3	0.270015	3.87692	0.934894	0.664941	0.808054
Macrophages	Ammecr1	0.270015	3.87692	0.934894	0.664941	0.808054
Macrophages	Hsdl2	0.270015	3.87692	0.934894	0.664941	0.808054
Macrophages	Atf1	0.231527	5.55006	0.187011	0.665436	0.808237
Macrophages	Spi1	0.245926	8.915	0.187073	0.665384	0.808237
Macrophages	Gosr1	-0.230142	4.201	0.560205	0.666307	0.808254
Macrophages	Nt5c2	-0.230142	4.201	0.560205	0.666307	0.808254
Macrophages	Rbmx	-0.230022	4.23923	0.529006	0.666307	0.808254
Macrophages	Thap12	-0.229901	4.27816	0.499442	0.666307	0.808254
Macrophages	Ppp4r2	-0.221762	6.04098	0.186354	0.665988	0.808254
Macrophages	Aldoa	0.240578	8.27641	0.185719	0.666524	0.808308
Macrophages	Rtf1	-0.216372	6.42535	0.185345	0.666839	0.808482
Macrophages	Suds3	0.221291	5.44338	0.185003	0.667128	0.808625
Macrophages	Zfp217	-0.226784	5.59248	0.183384	0.668501	0.809505
Macrophages	Cyfip1	-0.217916	6.49236	0.18376	0.668181	0.809505
Macrophages	Ripk1	0.229323	6.17688	0.183709	0.668225	0.809505
Macrophages	Vapb	0.231177	5.527	0.183335	0.668542	0.809505
Macrophages	Idnk	-0.226468	5.90708	0.18302	0.668811	0.809622
Macrophages	Sypl	0.221239	6.33914	0.18259	0.669177	0.809857
Macrophages	1700123O20Rik	0.182609	5.19511	0.181544	0.670069	0.810729
Macrophages	Rgl2	0.186455	5.21925	0.180524	0.670943	0.811577
Macrophages	Fbxo11	0.185811	4.7781	0.257934	0.671374	0.811682
Macrophages	Ptms	0.22562	7.24999	0.180107	0.6713	0.811682
Macrophages	Chd2	0.238793	5.65039	0.1795	0.671823	0.812016
Macrophages	Gucd1	-0.165858	5.11187	0.17884	0.672391	0.812494
Macrophages	Arhgap9	0.220495	6.91363	0.178435	0.672741	0.812499
Macrophages	Mllt10	0.228731	5.67963	0.178447	0.672731	0.812499
Macrophages	Furin	0.233502	5.66865	0.177835	0.67326	0.812918
Macrophages	Spen	0.223402	5.48041	0.175875	0.674961	0.814764
Macrophages	Tmem50a	-0.227762	7.99041	0.175324	0.675442	0.815135
Macrophages	Mrps21	-0.213991	6.87577	0.173227	0.677279	0.817142
Macrophages	Stt3b	-0.162326	4.99903	0.200791	0.677818	0.817583
Macrophages	Rfk	0.172301	4.86988	0.224607	0.678161	0.817787
Macrophages	Acadl	-0.161733	5.14617	0.16913	0.680905	0.820886
Macrophages	Zswim6	-0.220356	5.6606	0.167624	0.682251	0.822129
Macrophages	Cd47	0.232644	9.24212	0.167586	0.682285	0.822129
Macrophages	Pttg1	0.161347	4.98622	0.195118	0.68358	0.823124
Macrophages	AI662270	0.211139	6.27834	0.166083	0.683635	0.823124
Macrophages	A530032D15Rik	0.229749	4.1445	0.545414	0.683476	0.823124
Macrophages	Papola	-0.206161	6.40254	0.165472	0.684186	0.823367
Macrophages	Xiap	0.21076	6.76389	0.165512	0.68415	0.823367
Macrophages	Fkbp15	-0.212891	5.56399	0.163362	0.686098	0.823947
Macrophages	Diaph2	-0.209529	5.91594	0.162434	0.686944	0.823947
Macrophages	Tbca	-0.208665	6.86889	0.162515	0.686869	0.823947
Macrophages	Psmb4	-0.204689	6.79915	0.16273	0.686674	0.823947
Macrophages	Ggh	-0.19526	5.33063	0.162766	0.686641	0.823947
Macrophages	Pitpnb	-0.168866	4.7984	0.229002	0.686197	0.823947
Macrophages	Ing3	-0.168143	5.01529	0.186082	0.686197	0.823947
Macrophages	Akt2	0.180549	5.24207	0.164184	0.685352	0.823947
Macrophages	Atg5	0.196337	5.33164	0.164439	0.685121	0.823947
Macrophages	Rgs19	0.20831	6.603	0.162571	0.686819	0.823947
Macrophages	Hsp90aa1	0.208905	6.78132	0.162716	0.686687	0.823947
Macrophages	Il16	0.210836	6.85568	0.164124	0.685406	0.823947
Macrophages	Cdc42	0.231058	9.71047	0.163069	0.686364	0.823947
Macrophages	Ubn1	-0.213201	5.60964	0.160192	0.688998	0.825823
Macrophages	Prkar1a	0.206641	6.62264	0.159969	0.689204	0.825823
Macrophages	Pet100	0.208631	7.02116	0.160359	0.688845	0.825823
Macrophages	Pdlim4	0.213353	5.7758	0.159772	0.689385	0.825823
Macrophages	Lgals3	0.229652	11.24	0.159829	0.689332	0.825823
Macrophages	Larp1	-0.18897	5.31437	0.159364	0.689761	0.826064
Macrophages	Zdhhc20	0.209896	6.08616	0.158847	0.690238	0.826426
Macrophages	Arpc1a	-0.204465	6.54979	0.157167	0.691797	0.828081
Macrophages	Plin2	-0.203377	6.6326	0.156779	0.692157	0.828302
Macrophages	Fyb	-0.219546	8.50556	0.155091	0.693735	0.829837
Macrophages	Gm36161	0.217481	6.14113	0.15503	0.693792	0.829837
Macrophages	Syap1	-0.177222	4.68029	0.245848	0.694225	0.830143
Macrophages	Slbp	0.203359	5.44574	0.153884	0.694869	0.830703
Macrophages	Csnk1g1	0.149334	5.09309	0.153595	0.695141	0.830817
Macrophages	Pds5a	-0.208148	6.02286	0.152952	0.695748	0.830978
Macrophages	Mafb	0.196834	6.44892	0.152238	0.696423	0.830978
Macrophages	Tmem216	0.201879	4.30186	0.395448	0.696511	0.830978
Macrophages	Noct	0.201999	4.33941	0.375444	0.696511	0.830978
Macrophages	Ilf3	0.201999	4.33941	0.375444	0.696511	0.830978
Macrophages	Ptprcap	0.201999	4.33941	0.375444	0.696511	0.830978
Macrophages	Cln3	0.210632	5.74531	0.152983	0.695718	0.830978
Macrophages	Arcn1	-0.206934	5.92584	0.151637	0.696994	0.831133
Macrophages	Tmem123	0.207707	5.53659	0.15181	0.69683	0.831133
Macrophages	Atg12	-0.148595	5.07202	0.163751	0.699167	0.833513
Macrophages	Usp3	-0.212503	5.63173	0.148977	0.699532	0.833581
Macrophages	Aif1	0.201742	7.15392	0.14893	0.699578	0.833581
Macrophages	Tpd52	-0.212536	8.16029	0.14802	0.700452	0.834155
Macrophages	Specc1	-0.20241	5.67155	0.146831	0.7016	0.834155
Macrophages	Sh3kbp1	-0.20123	6.63682	0.146811	0.701619	0.834155
Macrophages	Nit1	-0.189565	4.38517	0.340273	0.701459	0.834155
Macrophages	Mosmo	-0.189565	4.38517	0.340273	0.701459	0.834155
Macrophages	Zfp654	-0.189445	4.42242	0.323055	0.701459	0.834155
Macrophages	Prpf19	-0.189445	4.42242	0.323055	0.701459	0.834155
Macrophages	Gadd45gip1	-0.189204	4.49885	0.291316	0.701459	0.834155
Macrophages	Tprgl	0.198279	6.93213	0.146775	0.701654	0.834155
Macrophages	Vps28	0.199324	6.58182	0.146513	0.701908	0.834246
Macrophages	Pstpip1	0.19751	6.29587	0.145894	0.702508	0.834749
Macrophages	Slc25a51	0.206139	5.94537	0.145524	0.702867	0.834965
Macrophages	Atp13a2	-0.198692	5.83673	0.143534	0.70481	0.837062
Macrophages	Acp1	-0.162551	5.21896	0.142423	0.705901	0.837229
Macrophages	Zfp592	0.181631	4.47288	0.292428	0.706018	0.837229
Macrophages	Tbc1d9b	0.181631	4.47288	0.292428	0.706018	0.837229
Macrophages	Nkap	0.181872	4.54676	0.266671	0.706018	0.837229
Macrophages	Ankib1	0.181872	4.54676	0.266671	0.706018	0.837229
Macrophages	Sod1	0.192966	6.2795	0.142841	0.70549	0.837229
Macrophages	Smc2	-0.207852	4.1184	0.481984	0.706985	0.837322
Macrophages	Golm1	-0.207611	4.19639	0.427659	0.706985	0.837322
Macrophages	Rbm10	-0.207491	4.2365	0.402652	0.706985	0.837322
Macrophages	Mms19	-0.207491	4.2365	0.402652	0.706985	0.837322
Macrophages	Kdm5a	-0.199607	6.07636	0.141739	0.706576	0.837322
Macrophages	Tcf25	-0.193812	6.78826	0.140711	0.707592	0.83783
Macrophages	Cherp	-0.238669	3.78593	0.806408	0.708655	0.838878
Macrophages	Abhd16a	-0.148279	4.95315	0.167764	0.709546	0.839511
Macrophages	Pik3r6	-0.148159	4.98776	0.162641	0.709546	0.839511
Macrophages	Yy1	-0.193181	6.58182	0.137725	0.71057	0.840511
Macrophages	Phf11b	0.193424	6.24723	0.137266	0.711031	0.840845
Macrophages	Rragc	0.1975	5.8857	0.136815	0.711485	0.841171
Macrophages	Mff	0.191649	6.6361	0.13663	0.711671	0.84118
Macrophages	Vav3	0.194211	5.86259	0.136414	0.711889	0.841226
Macrophages	Hnrnpm	-0.187196	6.70088	0.134889	0.713433	0.842416
Macrophages	Cwc25	0.166322	4.66033	0.220465	0.713116	0.842416
Macrophages	Fes	0.19295	6.93112	0.134926	0.713395	0.842416
Macrophages	Supt20	0.195376	5.72125	0.134602	0.713724	0.842548
Macrophages	Dlst	0.187866	5.45838	0.134159	0.714174	0.842869
Macrophages	Marf1	-0.193449	5.7588	0.132575	0.715793	0.844568
Macrophages	Rabac1	-0.188516	6.85304	0.131845	0.716543	0.845241
Macrophages	Sh2b3	-0.195235	5.65034	0.129682	0.718778	0.845247
Macrophages	Vps36	-0.189255	6.01395	0.129481	0.718987	0.845247
Macrophages	Rsu1	-0.18562	6.75595	0.130838	0.717581	0.845247
Macrophages	Hectd1	-0.182165	6.50673	0.129236	0.719241	0.845247
Macrophages	Mcee	-0.146192	5.17085	0.136714	0.718552	0.845247
Macrophages	Fam117a	0.154051	4.76073	0.189079	0.718495	0.845247
Macrophages	Hmgcr	0.154051	4.76073	0.189079	0.718495	0.845247
Macrophages	Ppp4r1	0.154051	4.76073	0.189079	0.718495	0.845247
Macrophages	Fgfr1op2	0.188808	7.00875	0.129417	0.719053	0.845247
Macrophages	Tsga10	0.24016	3.71982	0.832136	0.71921	0.845247
Macrophages	Eya3	0.24016	3.71982	0.832136	0.71921	0.845247
Macrophages	Xpo4	0.24016	3.71982	0.832136	0.71921	0.845247
Macrophages	Arhgap11a	0.24028	3.76013	0.779699	0.71921	0.845247
Macrophages	Tmub1	0.24028	3.76013	0.779699	0.71921	0.845247
Macrophages	0610010K14Rik	0.24028	3.76013	0.779699	0.71921	0.845247
Macrophages	Ifitm2	-0.200443	9.36511	0.128224	0.720296	0.845259
Macrophages	Nipa2	-0.191645	5.80943	0.128194	0.720328	0.845259
Macrophages	Ube2j1	-0.152986	4.74597	0.190337	0.720155	0.845259
Macrophages	Orai2	-0.152866	4.78117	0.183047	0.720155	0.845259
Macrophages	Rars	-0.152625	4.85313	0.169658	0.720155	0.845259
Macrophages	Fgr	0.197015	7.80866	0.128199	0.720323	0.845259
Macrophages	Arpc2	0.204826	10.2713	0.12685	0.721737	0.846701
Macrophages	Bdp1	-0.140566	5.13882	0.126223	0.722397	0.846871
Macrophages	Sdccag3	0.144353	4.91854	0.157024	0.722601	0.846871
Macrophages	Mbd6	0.144353	4.91854	0.157024	0.722601	0.846871
Macrophages	Lysmd3	0.144473	4.95328	0.152508	0.722601	0.846871
Macrophages	Eif5a	-0.192065	7.74442	0.125202	0.723476	0.847474
Macrophages	Kdm2a	0.182697	6.36543	0.125341	0.723328	0.847474
Macrophages	Zc3h15	-0.187352	5.68891	0.12452	0.724199	0.8479
Macrophages	Anapc5	-0.187352	5.68891	0.12452	0.724199	0.8479
Macrophages	Itgal	-0.187145	7.3063	0.123011	0.725807	0.848279
Macrophages	Gtf2a2	-0.186489	5.80224	0.122696	0.726144	0.848279
Macrophages	Fmnl1	-0.180041	6.52166	0.123012	0.725806	0.848279
Macrophages	Mocs2	0.136253	5.03085	0.139381	0.72574	0.848279
Macrophages	Fgd3	0.137313	5.06486	0.132337	0.72574	0.848279
Macrophages	Mta2	0.137313	5.06486	0.132337	0.72574	0.848279
Macrophages	Pik3cd	0.180768	6.52297	0.122794	0.726039	0.848279
Macrophages	Ndufs4	0.183669	6.61601	0.123431	0.725358	0.848279
Macrophages	Adprh	0.189521	5.64948	0.123981	0.724772	0.848279
Macrophages	Polr2k	0.181384	6.14384	0.122421	0.726439	0.84832
Macrophages	Sh3bgrl3	0.19884	9.34606	0.122327	0.72654	0.84832
Macrophages	Acin1	0.180081	6.19785	0.121704	0.727209	0.84889
Macrophages	Psmb10	0.183923	6.86051	0.121538	0.727388	0.84889
Macrophages	Mrpl28	0.169483	5.34996	0.121184	0.727769	0.849036
Macrophages	Rbm5	0.183956	6.92677	0.121087	0.727874	0.849036
Macrophages	Skil	-0.190664	5.67471	0.120666	0.728329	0.849146
Macrophages	Atp1b3	-0.177437	6.2151	0.120752	0.728236	0.849146
Macrophages	Sp3	0.18328	6.95857	0.120021	0.729027	0.84963
Macrophages	Nfat5	0.187085	5.69483	0.119878	0.729183	0.84963
Macrophages	Lyn	0.194891	8.49716	0.119783	0.729285	0.84963
Macrophages	Asnsd1	-0.186018	5.86123	0.119085	0.730044	0.850232
Macrophages	Hat1	-0.159213	4.54705	0.221416	0.730886	0.850232
Macrophages	Ldb1	-0.159092	4.5834	0.211339	0.730886	0.850232
Macrophages	Hax1	-0.158972	4.62034	0.201797	0.730886	0.850232
Macrophages	Cir1	0.186676	5.74004	0.118574	0.730602	0.850232
Macrophages	Ppp1cc	0.186676	5.74004	0.118574	0.730602	0.850232
Macrophages	Cks2	0.176369	5.39941	0.118023	0.731204	0.850392
Macrophages	Exoc3	0.178404	5.98906	0.117396	0.731892	0.850982
Macrophages	Psme4	0.184037	5.65482	0.115418	0.734073	0.853308
Macrophages	Ube2k	-0.177563	6.04512	0.114384	0.735222	0.854433
Macrophages	Cdc27	0.201133	3.97452	0.486555	0.735529	0.854579
Macrophages	Dusp11	-0.173058	6.50684	0.113709	0.735976	0.854887
Macrophages	Ppp2r5a	-0.184295	8.15336	0.112592	0.737227	0.855589
Macrophages	Rbm17	-0.176805	5.7884	0.11252	0.737308	0.855589
Macrophages	Ptpn2	-0.171109	5.39821	0.11284	0.736949	0.855589
Macrophages	Stim1	0.178702	5.58693	0.11272	0.737084	0.855589
Macrophages	Bud31	-0.177552	5.6174	0.112309	0.737545	0.855654
Macrophages	Cyba	0.192224	10.3505	0.112098	0.737783	0.855719
Macrophages	Rpn1	-0.172646	6.05671	0.110659	0.73941	0.85714
Macrophages	Swi5	-0.169314	6.36133	0.110673	0.739394	0.85714
Macrophages	Arhgef3	0.180469	5.61351	0.110532	0.739554	0.85714
Macrophages	Gtpbp2	-0.178296	5.69128	0.108715	0.741627	0.858064
Macrophages	Aggf1	-0.173114	5.54796	0.108746	0.741591	0.858064
Macrophages	Hibch	-0.168141	4.31335	0.278556	0.741489	0.858064
Macrophages	Med19	-0.168141	4.31335	0.278556	0.741489	0.858064
Macrophages	Ints6	-0.168141	4.31335	0.278556	0.741489	0.858064
Macrophages	Zfp87	-0.168141	4.31335	0.278556	0.741489	0.858064
Macrophages	Msantd4	-0.16778	4.42823	0.236661	0.741489	0.858064
Macrophages	Copb2	-0.175844	5.56914	0.108306	0.742096	0.858116
Macrophages	Chmp3	-0.16816	6.19706	0.108105	0.742326	0.858116
Macrophages	Cul1	-0.160956	5.34654	0.107761	0.742722	0.858116
Macrophages	Vta1	-0.160956	5.34654	0.107761	0.742722	0.858116
Macrophages	Casc3	-0.133239	4.87118	0.140422	0.742948	0.858116
Macrophages	Esco1	-0.133119	4.90562	0.135711	0.742948	0.858116
Macrophages	Rspry1	-0.132878	4.97593	0.127091	0.742948	0.858116
Macrophages	Neu1	-0.173356	5.6397	0.104747	0.74622	0.859367
Macrophages	Cox6a1	-0.172448	7.49865	0.105746	0.745055	0.859367
Macrophages	Sla	-0.171804	7.16738	0.106063	0.744686	0.859367
Macrophages	Chic2	-0.169311	6.86314	0.106235	0.744486	0.859367
Macrophages	Abr	0.131892	5.16762	0.105752	0.745048	0.859367
Macrophages	Narf	0.131892	5.16762	0.105752	0.745048	0.859367
Macrophages	Arhgap45	0.17349	7.26803	0.104997	0.745928	0.859367
Macrophages	Cks1b	0.175527	4.18897	0.32109	0.746201	0.859367
Macrophages	Fam20b	0.175648	4.2271	0.303901	0.746201	0.859367
Macrophages	Stambp	0.175648	4.2271	0.303901	0.746201	0.859367
Macrophages	Tspan3	0.175648	4.2271	0.303901	0.746201	0.859367
Macrophages	Gm49336	0.175768	4.26594	0.287566	0.746201	0.859367
Macrophages	Insr	0.127444	5.15935	0.104214	0.746844	0.859875
Macrophages	Ralb	0.165725	6.21606	0.103469	0.747721	0.860674
Macrophages	Nckap1l	0.164344	6.55295	0.102323	0.749073	0.86202
Macrophages	Ankrd16	-0.182001	4.03048	0.392109	0.751366	0.863815
Macrophages	Clp1	-0.182001	4.03048	0.392109	0.751366	0.863815
Macrophages	Dcaf10	-0.182001	4.03048	0.392109	0.751366	0.863815
Macrophages	Zdhhc5	-0.18176	4.10935	0.346266	0.751366	0.863815
Macrophages	Aftph	-0.163375	5.96687	0.0997597	0.752132	0.86435
Macrophages	Gpcpd1	0.165297	5.9882	0.0997037	0.752199	0.86435
Macrophages	Calcrl	0.157429	4.37401	0.231639	0.753468	0.865175
Macrophages	AL590144.2	0.157549	4.41119	0.220487	0.753468	0.865175
Macrophages	Gab2	0.15767	4.44902	0.209892	0.753468	0.865175
Macrophages	Arhgdia	0.170834	7.59852	0.098216	0.753995	0.865569
Macrophages	Ggnbp2	0.161488	6.49338	0.0973129	0.755092	0.866617
Macrophages	Pcnx	-0.139954	5.25241	0.0963481	0.756271	0.866702
Macrophages	Pink1	-0.13565	4.6914	0.152	0.756107	0.866702
Macrophages	Dhx8	-0.135289	4.79956	0.134502	0.756107	0.866702
Macrophages	Tlk1	0.137685	5.24703	0.0965286	0.75605	0.866702
Macrophages	Vamp3	0.137685	5.24703	0.0965286	0.75605	0.866702
Macrophages	Got2	0.137685	5.24703	0.0965286	0.75605	0.866702
Macrophages	St13	0.160124	6.44879	0.0959047	0.756814	0.867114
Macrophages	Ptp4a3	-0.163965	5.81336	0.0950152	0.757909	0.868012
Macrophages	Paxx	0.143955	4.53666	0.178845	0.758519	0.868012
Macrophages	Creb3	0.144075	4.57296	0.171204	0.758519	0.868012
Macrophages	Tmem106b	0.144196	4.60984	0.163949	0.758519	0.868012
Macrophages	Gpank1	0.144196	4.60984	0.163949	0.758519	0.868012
Macrophages	U2af1	-0.163255	5.63461	0.0939236	0.759261	0.868649
Macrophages	Arpc3	0.173417	9.20648	0.0936637	0.759584	0.868807
Macrophages	Khdrbs1	-0.153857	6.43007	0.0918982	0.761791	0.870777
Macrophages	Slc38a10	0.133531	4.68167	0.145611	0.762046	0.870777
Macrophages	Actr1a	0.133652	4.71715	0.140165	0.762046	0.870777
Macrophages	Smurf2	0.133892	4.78972	0.130114	0.762046	0.870777
Macrophages	5031425E22Rik	-0.154254	5.43004	0.0907125	0.763287	0.871772
Macrophages	Exoc2	-0.116852	5.01928	0.103876	0.763247	0.871772
Macrophages	Usmg5	-0.157562	7.12613	0.0897329	0.76453	0.871924
Macrophages	Ube2d2a	-0.152887	6.61778	0.0898819	0.764341	0.871924
Macrophages	Tmem43	0.125225	4.81245	0.123683	0.764479	0.871924
Macrophages	Atp6v0a2	0.125346	4.84716	0.119694	0.764479	0.871924
Macrophages	2810013P06Rik	0.125466	4.88236	0.115922	0.764479	0.871924
Macrophages	Traf3ip3	0.140469	5.29992	0.0898524	0.764378	0.871924
Macrophages	Snx20	0.158135	7.00608	0.0892477	0.765149	0.872418
Macrophages	Cnot2	0.11845	4.9315	0.108731	0.766103	0.872872
Macrophages	Usp5	0.118691	4.99993	0.10297	0.766103	0.872872
Macrophages	Htatip2	0.118691	4.99993	0.10297	0.766103	0.872872
Macrophages	Ppp1ca	-0.162427	8.1126	0.0879151	0.766858	0.87352
Macrophages	Dnajc14	0.112609	5.04073	0.0976995	0.767114	0.873601
Macrophages	Pja2	0.11509	5.10777	0.0874967	0.767397	0.873712
Macrophages	Kansl1	0.160993	5.73457	0.0868938	0.768177	0.874388
Macrophages	Nabp1	-0.152634	5.94526	0.0865731	0.768593	0.87465
Macrophages	Abcd2	-0.151135	6.08548	0.0858872	0.769485	0.874977
Macrophages	Ece1	-0.138976	4.48356	0.173559	0.769995	0.874977
Macrophages	Rps6ka4	-0.138976	4.48356	0.173559	0.769995	0.874977
Macrophages	Galnt7	-0.138855	4.52026	0.165252	0.769995	0.874977
Macrophages	Klhl28	-0.138614	4.59548	0.149952	0.769995	0.874977
Macrophages	Cct6a	0.161357	5.7878	0.0855598	0.769913	0.874977
Macrophages	BC005537	-0.155849	7.56352	0.0849828	0.770668	0.875041
Macrophages	Top1	-0.151745	7.19964	0.0848863	0.770795	0.875041
Macrophages	Csde1	-0.150799	7.0088	0.0849442	0.770719	0.875041
Macrophages	Elf1	-0.149214	6.80437	0.0851659	0.770428	0.875041
Macrophages	Mapk3	0.151783	7.17789	0.0836825	0.77238	0.87663
Macrophages	Ep300	0.156239	7.48517	0.0835325	0.772579	0.876644
Macrophages	Rere	0.142633	5.36713	0.0812751	0.775589	0.879848
Macrophages	Mrpl33	-0.157997	8.86795	0.0800784	0.777204	0.879879
Macrophages	Isoc1	-0.148732	5.56091	0.0795921	0.777863	0.879879
Macrophages	Atf7ip	-0.146612	6.7189	0.0802592	0.776959	0.879879
Macrophages	Tmem131l	-0.143085	6.41037	0.0802886	0.776919	0.879879
Macrophages	Rela	-0.123804	5.23633	0.0793206	0.778233	0.879879
Macrophages	Topors	-0.116586	4.89156	0.101282	0.778124	0.879879
Macrophages	Traf7	-0.116586	4.89156	0.101282	0.778124	0.879879
Macrophages	Map3k11	-0.116466	4.92728	0.0978191	0.778124	0.879879
Macrophages	Reep3	0.143966	6.78892	0.0801676	0.777083	0.879879
Macrophages	Slc12a6	0.146901	6.68971	0.079845	0.77752	0.879879
Macrophages	Ranbp2	0.148823	5.53604	0.0793805	0.778151	0.879879
Macrophages	Tmem131	0.148982	5.9552	0.079389	0.77814	0.879879
Macrophages	Azi2	0.154586	5.64757	0.0802643	0.776952	0.879879
Macrophages	Cox7a2	0.155087	7.81504	0.0804094	0.776756	0.879879
Macrophages	Pla2g7	0.142955	6.7345	0.0785217	0.779323	0.880901
Macrophages	Serf2	-0.158	9.70799	0.0782769	0.779659	0.881068
Macrophages	Dars	-0.14118	5.39659	0.0779535	0.780102	0.881147
Macrophages	Ccz1	-0.14118	5.39659	0.0779535	0.780102	0.881147
Macrophages	Btg1	-0.15483	8.67048	0.0778026	0.78031	0.88117
Macrophages	Tmx1	-0.112233	5.18823	0.0771284	0.781239	0.882008
Macrophages	Ube2l3	0.147005	7.07417	0.0765544	0.782034	0.882694
Macrophages	Dync1h1	0.146152	5.92224	0.0757594	0.783141	0.883731
Macrophages	Get4	-0.143608	4.31425	0.190272	0.784655	0.885015
Macrophages	Cog2	-0.143608	4.31425	0.190272	0.784655	0.885015
Macrophages	Smim15	0.148435	5.60528	0.0736766	0.786069	0.886398
Macrophages	Plbd1	0.150695	8.77162	0.0715476	0.789108	0.889613
Macrophages	Fndc3a	0.137969	6.17334	0.0713369	0.789412	0.889741
Macrophages	Tmem219	-0.141168	5.71237	0.0707571	0.790249	0.89021
Macrophages	Cat	-0.134385	6.39473	0.0706568	0.790394	0.89021
Macrophages	Ankrd11	0.143057	7.40929	0.0706798	0.790361	0.89021
Macrophages	Vps26a	-0.137499	5.47698	0.0697465	0.791718	0.891487
Macrophages	Klhl9	-0.144664	5.62846	0.0692008	0.792515	0.892172
Macrophages	Ccnl2	0.138748	5.79657	0.0690171	0.792785	0.892262
Macrophages	Pbrm1	-0.134408	6.68618	0.0684087	0.793679	0.892482
Macrophages	Lpcat1	-0.116645	4.63453	0.114537	0.794198	0.892482
Macrophages	Ganab	-0.116645	4.63453	0.114537	0.794198	0.892482
Macrophages	Tmem19	-0.116404	4.70676	0.104971	0.794198	0.892482
Macrophages	Ocel1	0.140767	5.58284	0.0683653	0.793743	0.892482
Macrophages	Casp9	0.164838	3.82885	0.364147	0.794876	0.892482
Macrophages	Bcat2	0.164838	3.82885	0.364147	0.794876	0.892482
Macrophages	Gvin1	0.164958	3.8687	0.341909	0.794876	0.892482
Macrophages	Pphln1	0.164958	3.8687	0.341909	0.794876	0.892482
Macrophages	Scyl1	0.165078	3.90938	0.320739	0.794876	0.892482
Macrophages	Susd6	0.137374	6.4984	0.0668842	0.79594	0.893464
Macrophages	Mindy3	-0.127744	5.36225	0.0662951	0.796821	0.894026
Macrophages	Map2k1	0.134332	6.03076	0.0663354	0.79676	0.894026
Macrophages	Ppp1r35	-0.101444	4.94012	0.0806314	0.79763	0.894295
Macrophages	Zfp800	-0.101324	4.97413	0.0781118	0.79763	0.894295
Macrophages	Shkbp1	-0.101324	4.97413	0.0781118	0.79763	0.894295
Macrophages	Stx7	-0.133557	6.99633	0.0650721	0.798663	0.894535
Macrophages	Git2	-0.1306	6.6159	0.0650483	0.798699	0.894535
Macrophages	Zcchc8	0.106012	5.18318	0.0649856	0.798794	0.894535
Macrophages	Edem1	0.135621	5.60245	0.0652273	0.798428	0.894535
Macrophages	Med13	0.136404	5.81054	0.0651878	0.798488	0.894535
Macrophages	Ppil3	-0.151656	3.93655	0.290664	0.800019	0.894631
Macrophages	Spata2	-0.151656	3.93655	0.290664	0.800019	0.894631
Macrophages	Fiz1	-0.151656	3.93655	0.290664	0.800019	0.894631
Macrophages	Rrm1	-0.151656	3.93655	0.290664	0.800019	0.894631
Macrophages	Ufm1	-0.129083	5.42792	0.0643796	0.799714	0.894631
Macrophages	0610030E20Rik	0.137602	5.6295	0.0644733	0.799572	0.894631
Macrophages	Arhgef2	0.129169	6.24153	0.0638995	0.800447	0.894896
Macrophages	Tnfrsf18	0.143335	4.06567	0.232947	0.801805	0.895352
Macrophages	Primpol	0.143335	4.06567	0.232947	0.801805	0.895352
Macrophages	Cnep1r1	0.143335	4.06567	0.232947	0.801805	0.895352
Macrophages	Ppp2r3d	0.143335	4.06567	0.232947	0.801805	0.895352
Macrophages	Fxr2	0.143335	4.06567	0.232947	0.801805	0.895352
Macrophages	Dlgap4	-0.126679	5.37906	0.062885	0.802004	0.895362
Macrophages	Aco2	-0.134961	5.6	0.0624674	0.802649	0.895553
Macrophages	Csnk2a1	-0.131076	5.90879	0.0625964	0.802449	0.895553
Macrophages	N4bp2l2	0.13098	5.96889	0.0624046	0.802746	0.895553
Macrophages	Bod1l	-0.128924	6.32254	0.0612849	0.804487	0.897086
Macrophages	Zmat2	-0.127906	6.16097	0.060939	0.805029	0.897086
Macrophages	Tmed5	-0.125277	6.3155	0.0605342	0.805664	0.897086
Macrophages	Bmt2	-0.0989938	5.15732	0.0610297	0.804887	0.897086
Macrophages	Gm44745	0.128719	4.26722	0.165046	0.805834	0.897086
Macrophages	Kat6b	0.128719	4.26722	0.165046	0.805834	0.897086
Macrophages	Thoc6	0.12884	4.30498	0.156633	0.805834	0.897086
Macrophages	Mrps28	0.12908	4.38252	0.141045	0.805834	0.897086
Macrophages	Csf2rb2	0.129201	4.42234	0.133851	0.805834	0.897086
Macrophages	Epn1	-0.127175	6.719	0.0594478	0.807382	0.897461
Macrophages	Rnf146	-0.123495	5.39627	0.0580585	0.809602	0.897461
Macrophages	Kdm5c	0.0947085	5.01084	0.067509	0.808599	0.897461
Macrophages	Zcchc9	0.0987578	4.86225	0.0763486	0.809257	0.897461
Macrophages	Mon2	0.0988782	4.89667	0.0740761	0.809257	0.897461
Macrophages	Snx9	0.0988782	4.89667	0.0740761	0.809257	0.897461
Macrophages	Lpcat3	0.0989986	4.93157	0.0719311	0.809257	0.897461
Macrophages	Plpbp	0.103945	4.77165	0.0837254	0.809506	0.897461
Macrophages	Taok2	0.104186	4.84355	0.0781538	0.809506	0.897461
Macrophages	Mtmr14	0.110114	4.59758	0.10225	0.809195	0.897461
Macrophages	Riok1	0.110114	4.59758	0.10225	0.809195	0.897461
Macrophages	Pmpcb	0.110235	4.63354	0.0981477	0.809195	0.897461
Macrophages	Usp22	0.118135	4.44254	0.126173	0.808092	0.897461
Macrophages	Ddx39	0.118256	4.47936	0.120429	0.808092	0.897461
Macrophages	Coa6	0.118617	4.59358	0.104887	0.808092	0.897461
Macrophages	Rtn4	0.130057	7.40429	0.0592149	0.807752	0.897461
Macrophages	Selplg	0.135387	8.267	0.058511	0.808876	0.897461
Macrophages	Ncf4	0.137956	8.73479	0.0590969	0.80794	0.897461
Macrophages	Mdh2	-0.124166	7.09056	0.0572697	0.810875	0.898661
Macrophages	Scamp2	-0.121424	6.63519	0.0566053	0.811955	0.899011
Macrophages	Polr3c	-0.116406	4.41695	0.125792	0.811777	0.899011
Macrophages	Mast3	-0.116285	4.45401	0.119461	0.811777	0.899011
Macrophages	Tomm22	0.1238	6.57907	0.0566355	0.811905	0.899011
Macrophages	Scfd1	0.0976777	5.19787	0.0563559	0.812362	0.89925
Macrophages	Fam168a	-0.10673	5.24735	0.0556586	0.813504	0.900092
Macrophages	Kcmf1	0.128218	5.78802	0.0557231	0.813398	0.900092
Macrophages	Rab35	-0.0900623	5.08221	0.0576243	0.815122	0.901459
Macrophages	Dip2b	-0.0897061	5.04889	0.0618643	0.815122	0.901459
Macrophages	Bcl10	0.123817	7.08915	0.0539846	0.816279	0.902526
Macrophages	Zbtb7b	-0.127944	5.64755	0.0535677	0.816978	0.902663
Macrophages	Ppp2r2a	0.119185	5.38536	0.0536133	0.816901	0.902663
Macrophages	Ube2s	0.124316	5.99465	0.0536918	0.81677	0.902663
Macrophages	Numa1	-0.111347	5.32398	0.0519333	0.819743	0.905505
Macrophages	Lats2	-0.107769	5.30716	0.0509833	0.821371	0.907091
Macrophages	Slc7a7	0.115211	5.46164	0.0506802	0.821894	0.907264
Macrophages	Pttg1ip	0.119898	5.83519	0.0506692	0.821913	0.907264
Macrophages	Myl12b	-0.124387	9.05114	0.0494372	0.824055	0.908803
Macrophages	Nub1	-0.120254	5.76151	0.0494237	0.824079	0.908803
Macrophages	Xpo7	-0.120254	5.76151	0.0494237	0.824079	0.908803
Macrophages	Tpst2	-0.119749	5.70967	0.0497409	0.823524	0.908803
Macrophages	Tox4	-0.1151	5.5019	0.0491863	0.824495	0.909049
Macrophages	Sipa1	-0.113053	6.38144	0.0485915	0.825542	0.90996
Macrophages	Mtpn	0.118729	7.48502	0.0484974	0.825708	0.90996
Macrophages	Stat6	0.115932	5.9677	0.0482928	0.826071	0.910146
Macrophages	Smad2	-0.0853012	5.11595	0.0480663	0.826472	0.910319
Macrophages	Sugt1	0.118127	5.96123	0.0479869	0.826614	0.910319
Macrophages	Nr1h2	0.103043	5.29978	0.0476131	0.827279	0.910668
Macrophages	Timm8b	0.116991	5.56971	0.0475918	0.827317	0.910668
Macrophages	Smarcd2	-0.099571	5.26964	0.047054	0.828281	0.911515
Macrophages	Tmed3	-0.111389	5.98659	0.0468706	0.82861	0.911665
Macrophages	Ndufa13	-0.116157	7.68319	0.046323	0.829599	0.912327
Macrophages	Zfand6	0.109795	6.47423	0.0463894	0.829479	0.912327
Macrophages	Naa50	-0.116248	5.68823	0.0462037	0.829815	0.912351
Macrophages	Srp68	-0.116065	4.15727	0.145928	0.831331	0.912562
Macrophages	Sh2b1	-0.115945	4.19567	0.137505	0.831331	0.912562
Macrophages	Dpp3	-0.115945	4.19567	0.137505	0.831331	0.912562
Macrophages	Ginm1	-0.115704	4.27464	0.121995	0.831331	0.912562
Macrophages	Rbm38	-0.1128	5.71795	0.0455864	0.830939	0.912562
Macrophages	Copz1	-0.11164	6.05208	0.0452485	0.831557	0.912562
Macrophages	Tra2b	0.111088	5.95072	0.0452905	0.83148	0.912562
Macrophages	Brd4	0.111618	6.30642	0.045826	0.830502	0.912562
Macrophages	Vav1	0.112331	5.93506	0.0449549	0.832096	0.912816
Macrophages	Hacd4	0.114151	7.74463	0.0448706	0.832251	0.912816
Macrophages	Tmsb4x	0.121659	14.1007	0.0448062	0.83237	0.912816
Macrophages	Ndufb7	0.113773	7.63326	0.0446355	0.832685	0.912948
Macrophages	Ccdc25	-0.0957173	4.57515	0.0788708	0.834588	0.913438
Macrophages	Amdhd2	-0.0957173	4.57515	0.0788708	0.834588	0.913438
Macrophages	Btbd9	-0.0954764	4.64806	0.0718936	0.834588	0.913438
Macrophages	Kat7	-0.0952355	4.72329	0.0656687	0.834588	0.913438
Macrophages	Chordc1	-0.0847034	4.8931	0.0564619	0.833679	0.913438
Macrophages	Rprd2	-0.084583	4.92739	0.0545626	0.833679	0.913438
Macrophages	Tbc1d20	0.11196	5.76263	0.0435599	0.834684	0.913438
Macrophages	Magoh	0.113688	5.61663	0.0439954	0.833871	0.913438
Macrophages	Ccdc88c	0.105129	6.4861	0.0432538	0.835257	0.913854
Macrophages	Adipor2	0.109505	6.12122	0.0430705	0.835602	0.914018
Macrophages	Paip2	-0.106634	6.90641	0.0427328	0.836238	0.914502
Macrophages	Tbc1d1	0.113921	5.76351	0.0423298	0.837001	0.915124
Macrophages	Vapa	0.109051	7.43738	0.0415637	0.838462	0.916509
Macrophages	Pik3cg	0.106084	6.14009	0.0410663	0.839419	0.917341
Macrophages	Mob1a	0.107722	7.51676	0.0406239	0.840274	0.91796
Macrophages	Prkcd	0.11183	8.0688	0.0405718	0.840375	0.91796
Macrophages	Slirp	-0.108417	5.61306	0.0403348	0.840836	0.918038
Macrophages	Wapl	0.10264	6.226	0.0403354	0.840835	0.918038
Macrophages	Vdac1	0.103055	6.26694	0.0396584	0.842159	0.919056
Macrophages	Grk6	0.103055	6.26694	0.0396584	0.842159	0.919056
Macrophages	Chchd2	-0.11023	8.59516	0.0395494	0.842373	0.919076
Macrophages	Ino80d	0.105776	5.59438	0.0392198	0.843022	0.919399
Macrophages	Acly	0.107115	5.57401	0.0392012	0.843059	0.919399
Macrophages	Klra2	-0.100705	5.44239	0.0387021	0.844049	0.920265
Macrophages	Mkln1	-0.103004	5.96801	0.0383928	0.844665	0.920511
Macrophages	Trir	0.103766	7.10553	0.0383993	0.844652	0.920511
Macrophages	Csf2ra	-0.102198	6.03068	0.0378251	0.845803	0.921538
Macrophages	Pgam1	-0.101777	7.43003	0.0369246	0.847627	0.923098
Macrophages	Fgd4	0.103675	7.47559	0.0370194	0.847434	0.923098
Macrophages	Tln1	-0.106345	8.76483	0.0361258	0.849264	0.92424
Macrophages	Rp9	-0.0989461	6.7974	0.0361362	0.849243	0.92424
Macrophages	Vcp	-0.0969512	6.62786	0.0362841	0.848938	0.92424
Macrophages	Crybg1	-0.0728874	5.00562	0.041444	0.850204	0.924408
Macrophages	Pex7	-0.072767	5.03921	0.0402265	0.850204	0.924408
Macrophages	Stx8	0.0719173	5.05469	0.0380704	0.850037	0.924408
Macrophages	Nudt3	0.0744758	5.08856	0.0376828	0.850037	0.924408
Macrophages	Gpr107	-0.0710545	5.07323	0.035448	0.850668	0.924485
Macrophages	Ublcp1	-0.0710545	5.07323	0.035448	0.850668	0.924485
Macrophages	mt-Co1	-0.104131	8.73225	0.0349201	0.851771	0.925374
Macrophages	Timm10b	-0.101466	7.4741	0.0348597	0.851898	0.925374
Macrophages	Xpr1	-0.0964451	6.06318	0.0347754	0.852075	0.925374
Macrophages	Nop58	-0.115524	3.83573	0.181207	0.853654	0.925854
Macrophages	1700037C18Rik	-0.115524	3.83573	0.181207	0.853654	0.925854
Macrophages	Fyttd1	-0.115524	3.83573	0.181207	0.853654	0.925854
Macrophages	Cnih1	-0.115404	3.87566	0.16954	0.853654	0.925854
Macrophages	Tulp4	-0.115404	3.87566	0.16954	0.853654	0.925854
Macrophages	Exosc7	0.099148	7.51743	0.0339159	0.853894	0.925854
Macrophages	Gng5	0.104278	9.2445	0.0339484	0.853825	0.925854
Macrophages	Mea1	-0.0793222	4.78778	0.0476568	0.854236	0.926012
Macrophages	Smap2	0.094255	6.61579	0.0334573	0.854874	0.92649
Macrophages	Chm	0.0766895	4.78915	0.0467759	0.855458	0.92691
Macrophages	mt-Rnr2	-0.10163	10.9452	0.0322696	0.857445	0.927558
Macrophages	Micu2	-0.0958632	5.72163	0.0319147	0.858223	0.927558
Macrophages	Ndufb6	-0.0954453	5.53591	0.0323891	0.857184	0.927558
Macrophages	Ndufa1	-0.0953486	7.19748	0.0327993	0.856292	0.927558
Macrophages	Cast	-0.0938886	7.13613	0.0319916	0.858054	0.927558
Macrophages	Trim10	0.0797848	4.72771	0.0485192	0.858019	0.927558
Macrophages	Cyth2	0.0800257	4.80175	0.0451138	0.858019	0.927558
Macrophages	Cnot3	0.0811514	5.26736	0.0322625	0.857461	0.927558
Macrophages	Hcls1	0.0966116	7.6769	0.0324924	0.856959	0.927558
Macrophages	Ube2a	0.0987057	5.73758	0.0326762	0.856559	0.927558
Macrophages	Fcer1g	0.102594	10.8471	0.0322433	0.857502	0.927558
Macrophages	Dhx38	-0.0956863	5.5836	0.0314085	0.85934	0.927692
Macrophages	Srsf2	-0.091544	6.23355	0.0312791	0.859627	0.927692
Macrophages	Slc31a1	0.0832576	4.54426	0.0581055	0.860391	0.927692
Macrophages	Ints11	0.0832576	4.54426	0.0581055	0.860391	0.927692
Macrophages	Twf2	0.0864473	6.58021	0.0291426	0.864458	0.927692
Macrophages	Rasgrp2	0.0874964	6.43915	0.0295896	0.863432	0.927692
Macrophages	Lsm2	0.0878018	4.34125	0.0737464	0.862453	0.927692
Macrophages	Dctn6	0.0879222	4.37863	0.0702045	0.862453	0.927692
Macrophages	R3hcc1l	0.0880427	4.41666	0.0668352	0.862453	0.927692
Macrophages	Tmem251	0.0881631	4.45535	0.0636352	0.862453	0.927692
Macrophages	Dnajc5	0.0891298	6.36366	0.0311594	0.859893	0.927692
Macrophages	Bag1	0.0906032	6.58554	0.0317335	0.858622	0.927692
Macrophages	Mpc2	0.0907523	7.23398	0.0301112	0.862246	0.927692
Macrophages	Bcl6	0.0922852	5.91662	0.0306374	0.861059	0.927692
Macrophages	Casp8	0.092363	6.00733	0.0296642	0.863262	0.927692
Macrophages	Fam32a	0.0935134	7.30653	0.0303055	0.861806	0.927692
Macrophages	Mapk9	0.0941062	4.15115	0.0951585	0.863999	0.927692
Macrophages	Tmem268	0.0942266	4.18951	0.0900737	0.863999	0.927692
Macrophages	Aak1	0.103107	3.9299	0.133017	0.86465	0.927692
Macrophages	Upf1	0.103107	3.9299	0.133017	0.86465	0.927692
Macrophages	D130062J10Rik	0.103107	3.9299	0.133017	0.86465	0.927692
Macrophages	Dedd	0.103227	3.96932	0.125232	0.86465	0.927692
Macrophages	Mettl5	0.103227	3.96932	0.125232	0.86465	0.927692
Macrophages	Slc35f5	0.103347	4.00953	0.117818	0.86465	0.927692
Macrophages	Thap4	0.117015	3.66556	0.207716	0.863636	0.927692
Macrophages	Tstd2	0.117015	3.66556	0.207716	0.863636	0.927692
Macrophages	Slc44a1	0.117015	3.66556	0.207716	0.863636	0.927692
Macrophages	Tnfaip3	0.117015	3.66556	0.207716	0.863636	0.927692
Macrophages	Klhl36	0.117015	3.66556	0.207716	0.863636	0.927692
Macrophages	Rdh14	0.117015	3.66556	0.207716	0.863636	0.927692
Macrophages	Sec23a	0.117015	3.66556	0.207716	0.863636	0.927692
Macrophages	Minpp1	0.117015	3.66556	0.207716	0.863636	0.927692
Macrophages	Skp1a	-0.091045	5.7006	0.0283975	0.866185	0.9277
Macrophages	Atp5k	-0.0894467	7.40482	0.0283457	0.866306	0.9277
Macrophages	Ube2r2	-0.0876549	6.73402	0.0286848	0.865516	0.9277
Macrophages	Rbbp7	-0.0724767	5.21509	0.0285139	0.865914	0.9277
Macrophages	Mapkapk3	-0.0724767	5.21509	0.0285139	0.865914	0.9277
Macrophages	Commd3	-0.0714981	5.10929	0.0356297	0.865129	0.9277
Macrophages	Nkiras2	0.0823117	5.33571	0.0284216	0.866129	0.9277
Macrophages	Rsrc2	0.0876855	6.73099	0.0282922	0.866431	0.9277
Macrophages	Cyb5a	0.0878962	7.15201	0.0286368	0.865628	0.9277
Macrophages	Tpi1	-0.0881848	5.87289	0.0280355	0.867033	0.928133
Macrophages	Rnpepl1	-0.0884635	5.7719	0.0279289	0.867283	0.92819
Macrophages	Cycs	-0.087215	6.82384	0.0277018	0.867819	0.928552
Macrophages	Zfp638	-0.0860461	6.03092	0.027073	0.869314	0.928693
Macrophages	Ubxn6	0.0821408	5.35235	0.0270711	0.869319	0.928693
Macrophages	Rassf5	0.0865437	6.91608	0.0272539	0.868882	0.928693
Macrophages	Crot	0.0872629	5.45421	0.0273254	0.868712	0.928693
Macrophages	Kmt2e	0.0881546	7.39054	0.0274096	0.868512	0.928693
Macrophages	Kmt2a	0.0892865	5.60363	0.0271251	0.86919	0.928693
Macrophages	Dph3	0.0898062	5.99296	0.0270659	0.869331	0.928693
Macrophages	Unc119	0.0830614	6.61828	0.0268805	0.869775	0.928957
Macrophages	Zscan29	-0.06648	4.87894	0.0338686	0.871476	0.929756
Macrophages	Taf12	-0.0663596	4.91401	0.0326639	0.871476	0.929756
Macrophages	Rnf145	-0.0663596	4.91401	0.0326639	0.871476	0.929756
Macrophages	Vti1a	-0.0663596	4.91401	0.0326639	0.871476	0.929756
Macrophages	Ap3m1	0.064299	5.1564	0.0261628	0.87151	0.929756
Macrophages	Ppp3r1	0.0850049	5.84126	0.0259132	0.872119	0.930195
Macrophages	Ptpn6	-0.0884819	8.12881	0.0258261	0.872333	0.930212
Macrophages	Ap1s2	-0.0871942	7.70179	0.0254797	0.873185	0.930573
Macrophages	Gstm1	-0.0845943	5.66577	0.0253968	0.873389	0.930573
Macrophages	Acadm	-0.0840252	5.55783	0.0252874	0.87366	0.930573
Macrophages	Stt3a	-0.0698844	5.23769	0.0255443	0.873025	0.930573
Macrophages	Hsd17b11	0.081264	6.15607	0.0253421	0.873524	0.930573
Macrophages	Shoc2	0.08756	5.55609	0.0249853	0.87441	0.931162
Macrophages	Snrpc	0.0830079	5.79929	0.0248506	0.874747	0.93131
Macrophages	Ahsa1	-0.0818126	5.4296	0.0245934	0.875391	0.931785
Macrophages	Dnajc3	-0.0829718	5.55345	0.0239782	0.876947	0.932081
Macrophages	Pdcl3	-0.078637	5.44012	0.0238389	0.877302	0.932081
Macrophages	Zfp467	-0.0725555	4.51305	0.046518	0.87745	0.932081
Macrophages	C2cd5	-0.0725555	4.51305	0.046518	0.87745	0.932081
Macrophages	Cdyl	-0.0725555	4.51305	0.046518	0.87745	0.932081
Macrophages	Arih2	-0.0723147	4.58666	0.0421427	0.87745	0.932081
Macrophages	Ppp2r3c	-0.0723147	4.58666	0.0421427	0.87745	0.932081
Macrophages	Cyp4f13	-0.0723147	4.58666	0.0421427	0.87745	0.932081
Macrophages	Nsrp1	0.0597254	5.1236	0.024269	0.876209	0.932081
Macrophages	Bri3	0.0846315	8.03918	0.0236478	0.877791	0.932232
Macrophages	Psma3	-0.0803727	7.26545	0.0233951	0.878441	0.932712
Macrophages	Rab5a	-0.0803719	5.5322	0.0232297	0.878868	0.932955
Macrophages	Anp32a	-0.0788271	6.85222	0.0230309	0.879383	0.933081
Macrophages	Tnfaip8	0.0801492	7.37702	0.0230948	0.879217	0.933081
Macrophages	Smg1	-0.0775027	6.17443	0.0227531	0.880107	0.933639
Macrophages	Nhlrc2	-0.0839742	4.07199	0.0807602	0.881962	0.934977
Macrophages	Arhgef11	-0.0834924	4.23176	0.0627736	0.881962	0.934977
Macrophages	Ube2q1	0.0767079	6.44569	0.0220486	0.881964	0.934977
Macrophages	Nab1	-0.0788898	5.80377	0.0216928	0.882913	0.935709
Macrophages	Fbxo3	0.0765452	5.4954	0.0216414	0.883051	0.935709
Macrophages	Me2	-0.0758893	6.08134	0.0213594	0.88381	0.936015
Macrophages	Phip	-0.073988	6.73834	0.0214305	0.883619	0.936015
Macrophages	2810403A07Rik	0.0688333	5.27849	0.0213125	0.883937	0.936015
Macrophages	Zfand2b	-0.0591309	5.10588	0.02119	0.884269	0.936156
Macrophages	Cbl	0.0778671	7.66537	0.0206895	0.885634	0.937391
Macrophages	Plcg2	-0.0735814	6.20078	0.0205825	0.885928	0.937491
Macrophages	Birc3	-0.0744716	6.22556	0.0204903	0.886182	0.937549
Macrophages	Canx	-0.0727881	6.72927	0.0203956	0.886444	0.9376
Macrophages	Map3k8	-0.0559694	4.9609	0.024459	0.886827	0.9376
Macrophages	Xpo1	-0.0557286	5.02908	0.0229298	0.886827	0.9376
Macrophages	Rnf181	-0.0593356	5.18469	0.0201378	0.887159	0.93774
Macrophages	Ifi203	0.0730732	7.07162	0.0200155	0.8875	0.93789
Macrophages	Rhoa	-0.0781656	9.00788	0.0194746	0.88902	0.939075
Macrophages	Myo1f	-0.0757954	7.79096	0.0194892	0.888979	0.939075
Macrophages	Soat1	-0.0703	6.85118	0.0186455	0.891393	0.941371
Macrophages	Ier3ip1	-0.0695457	6.58402	0.0181526	0.89283	0.942254
Macrophages	Ralbp1	0.0697594	7.02559	0.0181973	0.892699	0.942254
Macrophages	Ndufb9	0.0716272	7.27111	0.0182225	0.892625	0.942254
Macrophages	Lamtor4	-0.0727915	7.89977	0.017968	0.893373	0.942261
Macrophages	Nsf	-0.0711888	5.7897	0.0179462	0.893437	0.942261
Macrophages	Arpp19	-0.0694044	6.79273	0.018015	0.893234	0.942261
Macrophages	Sf3b6	-0.0698343	6.96193	0.0178109	0.893837	0.942472
Macrophages	Eapp	0.0705281	6.13373	0.0176434	0.894335	0.942785
Macrophages	Tmem189	0.0631423	5.29965	0.0175423	0.894636	0.942892
Macrophages	Ccnt2	0.0518114	4.95664	0.0208497	0.895022	0.943088
Macrophages	Rell1	-0.0582887	4.6608	0.0282592	0.895406	0.943281
Macrophages	Psma5	0.0677299	6.46617	0.0169778	0.896336	0.944049
Macrophages	Sf3b1	-0.0698944	7.77079	0.016636	0.897379	0.944514
Macrophages	Etv6	0.0491857	5.09713	0.016681	0.897241	0.944514
Macrophages	Ubl7	0.0491857	5.09713	0.016681	0.897241	0.944514
Macrophages	Ranbp9	0.0670128	5.99315	0.0165068	0.897776	0.944516
Macrophages	Dnajb6	0.0672695	6.73924	0.0165049	0.897781	0.944516
Macrophages	Crebbp	-0.0665799	6.71488	0.0164286	0.898017	0.944552
Macrophages	Dynlt3	0.0678239	5.54301	0.0162687	0.898512	0.944862
Macrophages	Lrrfip2	-0.0654435	6.14088	0.0154714	0.901016	0.94665
Macrophages	Sema4a	-0.0642466	6.26483	0.0156019	0.900602	0.94665
Macrophages	Smim3	-0.0505601	5.06799	0.0189834	0.900662	0.94665
Macrophages	Ociad1	0.0622679	5.37068	0.0154811	0.900986	0.94665
Macrophages	Arhgap15	-0.0634657	7.06159	0.014713	0.903461	0.947868
Macrophages	Setdb2	-0.0624273	4.27306	0.039144	0.904403	0.947868
Macrophages	Hccs	-0.0623069	4.31085	0.0369414	0.904403	0.947868
Macrophages	Hnrnpc	-0.0620945	6.74289	0.0145723	0.903921	0.947868
Macrophages	Brcc3	-0.0619455	4.42834	0.0310441	0.904403	0.947868
Macrophages	Srsf3	-0.0609646	6.81494	0.0144472	0.904332	0.947868
Macrophages	Suz12	-0.0496666	5.19957	0.0142517	0.904979	0.947868
Macrophages	Mpnd	0.0517854	4.71176	0.0218097	0.904994	0.947868
Macrophages	Tmem230	0.0519058	4.74709	0.0210773	0.904994	0.947868
Macrophages	Hmbox1	0.0519058	4.74709	0.0210773	0.904994	0.947868
Macrophages	Icam1	0.0565866	5.30354	0.0145745	0.903914	0.947868
Macrophages	Becn1	0.0629268	5.74615	0.0144065	0.904467	0.947868
Macrophages	Ogt	0.0650664	7.69529	0.0144228	0.904413	0.947868
Macrophages	H3f3b	0.0692814	9.74445	0.0148591	0.902985	0.947868
Macrophages	Hp1bp3	0.0609331	6.18775	0.013856	0.906301	0.948816
Macrophages	Tgfbr2	0.0612862	5.95322	0.0138623	0.90628	0.948816
Macrophages	Btk	0.0607049	6.054	0.0134651	0.907627	0.949841
Macrophages	Dync1li1	0.0608879	5.49857	0.0134482	0.907684	0.949841
Macrophages	Tbc1d15	-0.0619269	5.69117	0.0130151	0.909176	0.950673
Macrophages	Zdhhc3	-0.0614783	7.76754	0.0128687	0.909686	0.950673
Macrophages	Hhex	-0.0589572	6.22099	0.0130385	0.909095	0.950673
Macrophages	Sh3gl1	-0.0468397	4.82866	0.0169377	0.911104	0.950673
Macrophages	Pi4k2a	-0.0468397	4.82866	0.0169377	0.911104	0.950673
Macrophages	Prpf6	0.0517578	4.57002	0.0229322	0.910404	0.950673
Macrophages	Ppwd1	0.0517578	4.57002	0.0229322	0.910404	0.950673
Macrophages	Rnf38	0.0518782	4.60617	0.022043	0.910404	0.950673
Macrophages	Fbxo38	0.0518782	4.60617	0.022043	0.910404	0.950673
Macrophages	Mrpl45	0.0519987	4.64289	0.0211969	0.910404	0.950673
Macrophages	Ethe1	0.0577506	6.55197	0.0127147	0.910226	0.950673
Macrophages	Ensa	0.0591243	6.22955	0.0126337	0.910511	0.950673
Macrophages	Ctdsp2	0.0593425	6.15397	0.0125274	0.910887	0.950673
Macrophages	Rad23a	0.0604912	5.75261	0.0122795	0.911769	0.951157
Macrophages	Ap2a1	-0.0717609	3.72697	0.0755907	0.913173	0.95241
Macrophages	Zfyve16	0.0517151	4.41146	0.0246793	0.916168	0.954688
Macrophages	Mbd5	0.0518355	4.44848	0.0235915	0.916168	0.954688
Macrophages	Akap8l	0.0519559	4.48612	0.022555	0.916168	0.954688
Macrophages	Capza2	0.059221	8.57925	0.0112123	0.915675	0.954688
Macrophages	Smim4	0.0537909	5.87307	0.0107969	0.917247	0.955601
Macrophages	Tmem50b	-0.054514	5.65614	0.010392	0.918808	0.957015
Macrophages	Kmt5a	-0.0507628	6.58036	0.00990715	0.920718	0.958326
Macrophages	Zfc3h1	0.0412819	5.19573	0.00997549	0.920446	0.958326
Macrophages	Map7d1	0.0513623	5.48155	0.00986661	0.92088	0.958326
Macrophages	Sec61g	0.0546559	7.60167	0.00991281	0.920695	0.958326
Macrophages	Calr	0.0530868	7.4343	0.00978751	0.921197	0.958443
Macrophages	Nono	0.0498088	6.37299	0.00958983	0.921994	0.959025
Macrophages	Traf3	0.0518905	4.30824	0.0246709	0.922367	0.959025
Macrophages	Kri1	0.0521314	4.38766	0.0222835	0.922367	0.959025
Macrophages	Pigk	-0.0466582	4.48482	0.0188871	0.922974	0.959444
Macrophages	4632427E13Rik	-0.0493205	6.14661	0.00907721	0.924101	0.960404
Macrophages	Aip	-0.0486034	6.12842	0.00873076	0.925559	0.961707
Macrophages	Rap1b	-0.0521496	9.07278	0.00862159	0.926025	0.961979
Macrophages	Senp2	-0.0498701	5.66253	0.00843305	0.926836	0.962609
Macrophages	Cfl1	0.0513644	9.57602	0.00820462	0.927831	0.96343
Macrophages	Coro1a	-0.0505855	10.1995	0.00788597	0.929242	0.963583
Macrophages	Tsc22d4	-0.0486022	8.08838	0.00780785	0.929593	0.963583
Macrophages	Ilk	-0.0463576	6.16814	0.00787616	0.929286	0.963583
Macrophages	Tlr13	-0.0460139	5.47084	0.00786792	0.929323	0.963583
Macrophages	Babam2	-0.0460139	5.47084	0.00786792	0.929323	0.963583
Macrophages	Vbp1	0.0461006	5.77091	0.00780294	0.929615	0.963583
Macrophages	Fbxl12	0.0516685	4.06305	0.0295115	0.929112	0.963583
Macrophages	Pole3	0.0519094	4.14333	0.026343	0.929112	0.963583
Macrophages	Ythdc1	0.0454914	6.2351	0.00769473	0.930103	0.963877
Macrophages	Mpc1	-0.0447516	6.21663	0.00759484	0.930557	0.963923
Macrophages	Ubl5	0.0484016	8.28003	0.007621	0.930438	0.963923
Macrophages	Vim	-0.0481742	9.49295	0.00723658	0.932211	0.965253
Macrophages	Son	0.0478479	8.56919	0.00722792	0.932251	0.965253
Macrophages	Strip1	-0.0464786	3.98105	0.0263099	0.937076	0.965801
Macrophages	Zfp110	-0.0464786	3.98105	0.0263099	0.937076	0.965801
Macrophages	Mrps30	-0.0464786	3.98105	0.0263099	0.937076	0.965801
Macrophages	Taf2	-0.0464786	3.98105	0.0263099	0.937076	0.965801
Macrophages	Dym	-0.0464786	3.98105	0.0263099	0.937076	0.965801
Macrophages	Gba2	-0.0463582	4.02029	0.0246114	0.937076	0.965801
Macrophages	Klhdc10	-0.0463582	4.02029	0.0246114	0.937076	0.965801
Macrophages	E030022I16Rik	-0.0463582	4.02029	0.0246114	0.937076	0.965801
Macrophages	Stk38	-0.0452542	7.79899	0.0069006	0.9338	0.965801
Macrophages	Spty2d1	-0.0440589	5.71003	0.00658133	0.935346	0.965801
Macrophages	Tle4	-0.0437155	6.57207	0.00704005	0.933136	0.965801
Macrophages	Usp34	-0.0418218	5.94286	0.00628572	0.936811	0.965801
Macrophages	Atp6v1b2	-0.0405521	6.93097	0.00610711	0.937714	0.965801
Macrophages	Rfc1	-0.0384149	5.3753	0.00595329	0.938501	0.965801
Macrophages	Arnt	-0.0348995	4.60264	0.0103389	0.938818	0.965801
Macrophages	Tsen34	-0.0347791	4.63863	0.00983632	0.938818	0.965801
Macrophages	Smagp	-0.0347791	4.63863	0.00983632	0.938818	0.965801
Macrophages	Zfp385a	-0.0347791	4.63863	0.00983632	0.938818	0.965801
Macrophages	Tmem63a	-0.0345383	4.71231	0.00891588	0.938818	0.965801
Macrophages	Acot9	-0.0301107	5.02537	0.00705858	0.937605	0.965801
Macrophages	Prkd3	0.0310123	5.03503	0.00726857	0.935962	0.965801
Macrophages	Hspd1	0.0407009	5.59744	0.00586973	0.938934	0.965801
Macrophages	Tm9sf2	0.040892	6.16353	0.00603815	0.938066	0.965801
Macrophages	Ftl1-ps1	0.0409909	6.19625	0.00637766	0.936352	0.965801
Macrophages	Romo1	0.0424237	6.55001	0.00672253	0.934657	0.965801
Macrophages	Asxl2	0.042646	5.45965	0.006145	0.937521	0.965801
Macrophages	Rps6ka1	0.0429223	6.11326	0.00699367	0.933356	0.965801
Macrophages	2410131K14Rik	0.0513838	3.77891	0.0370182	0.936579	0.965801
Macrophages	Cep128	0.0513838	3.77891	0.0370182	0.936579	0.965801
Macrophages	Maip1	0.0515043	3.81903	0.0348369	0.936579	0.965801
Macrophages	Baz1b	-0.0400707	5.90229	0.00564276	0.940124	0.96671
Macrophages	Emilin2	-0.0393755	6.92355	0.00562321	0.940227	0.96671
Macrophages	Dnajc7	-0.0380324	6.31885	0.00553445	0.9407	0.966985
Macrophages	Taz	-0.0376593	5.48783	0.00516858	0.94269	0.968481
Macrophages	Nfu1	0.028891	4.88869	0.00653631	0.942773	0.968481
Macrophages	Jmjd1c	0.0379181	6.29601	0.00517788	0.942639	0.968481
Macrophages	Nktr	0.0365906	6.49052	0.004939	0.943975	0.969505
Macrophages	Stag1	-0.0338817	5.35692	0.00462355	0.945791	0.971158
Macrophages	Nufip2	-0.036397	5.70371	0.00453266	0.946326	0.971495
Macrophages	Apaf1	-0.033861	5.40821	0.00442244	0.946981	0.971956
Macrophages	Slc39a1	0.0341822	5.48451	0.00428596	0.947805	0.972589
Macrophages	Bid	-0.0348226	5.12752	0.00819045	0.949026	0.973418
Macrophages	Fam172a	-0.0348226	5.12752	0.00819045	0.949026	0.973418
Macrophages	Myo18a	0.0264631	4.76542	0.00561918	0.950138	0.974134
Macrophages	Prpf38a	0.0265835	4.80044	0.00546603	0.950138	0.974134
Macrophages	Ube3a	-0.0322934	6.13708	0.00385383	0.950502	0.974296
Macrophages	Fbxl3	0.032145	5.45506	0.00376773	0.951058	0.974653
Macrophages	Sash3	-0.0321332	5.65143	0.00355248	0.952475	0.975008
Macrophages	Rnf111	-0.0316679	5.98939	0.00368026	0.951628	0.975008
Macrophages	Nbr1	-0.025335	4.81211	0.00482465	0.952647	0.975008
Macrophages	Trabd	-0.025335	4.81211	0.00482465	0.952647	0.975008
Macrophages	Eif2ak1	-0.0252146	4.84834	0.00460937	0.952647	0.975008
Macrophages	Psip1	-0.0250942	4.88509	0.00440726	0.952647	0.975008
Macrophages	Secisbp2l	0.026588	5.2874	0.00334979	0.953849	0.975603
Macrophages	Ap1m1	0.026588	5.2874	0.00334979	0.953849	0.975603
Macrophages	Ppp1r14b	0.026588	5.2874	0.00334979	0.953849	0.975603
Macrophages	Rab3gap2	-0.0297715	4.19498	0.00932914	0.955857	0.977042
Macrophages	Zfp746	-0.0297715	4.19498	0.00932914	0.955857	0.977042
Macrophages	Cggbp1	-0.0289004	7.26006	0.002995	0.956359	0.977042
Macrophages	Pcf11	-0.0287369	5.58041	0.00284053	0.957498	0.977042
Macrophages	Tnks2	-0.0287369	5.58041	0.00284053	0.957498	0.977042
Macrophages	Mindy2	-0.0268484	6.3847	0.00274279	0.958235	0.977042
Macrophages	2610001J05Rik	-0.0260754	5.32019	0.00291428	0.95695	0.977042
Macrophages	Setd7	0.0234571	4.62954	0.00460879	0.958187	0.977042
Macrophages	Mthfd2	0.0234571	4.62954	0.00460879	0.958187	0.977042
Macrophages	9330160F10Rik	0.0234571	4.62954	0.00460879	0.958187	0.977042
Macrophages	Erap1	0.0235775	4.66535	0.00446453	0.958187	0.977042
Macrophages	Tbc1d5	0.0238183	4.73866	0.00419559	0.958187	0.977042
Macrophages	Golph3	0.0270846	6.1434	0.00272519	0.958369	0.977042
Macrophages	Rc3h2	0.0287643	5.85907	0.0028908	0.957124	0.977042
Macrophages	Grk2	0.0294562	7.61153	0.00303841	0.956044	0.977042
Macrophages	Trappc6b	0.0266751	6.20018	0.00262741	0.959122	0.977599
Macrophages	Plec	0.0275006	5.76062	0.00257921	0.959498	0.97777
Macrophages	Bin3	0.0253582	6.48872	0.00232918	0.96151	0.979608
Macrophages	Tmod3	-0.025428	5.80822	0.00225855	0.962097	0.979995
Macrophages	Mir142hg	-0.0241598	5.74357	0.00202238	0.964132	0.981808
Macrophages	Mvp	-0.0237601	5.67537	0.00194374	0.964836	0.981808
Macrophages	Btg2	-0.0236971	7.62631	0.00191153	0.965129	0.981808
Macrophages	Rufy3	-0.0179441	4.90115	0.0024547	0.96493	0.981808
Macrophages	Ndufs1	-0.0177032	4.97144	0.00224525	0.96493	0.981808
Macrophages	Aff4	-0.0175828	5.00731	0.00215022	0.96493	0.981808
Macrophages	Mrps18c	0.0230325	6.07548	0.00187138	0.965497	0.981971
Macrophages	Dok3	-0.022136	6.95448	0.00182096	0.965964	0.982122
Macrophages	Fem1c	-0.0163029	5.04365	0.00178858	0.966268	0.982122
Macrophages	Wdr44	0.0196415	4.47822	0.0034489	0.967105	0.982122
Macrophages	Akna	0.0196415	4.47822	0.0034489	0.967105	0.982122
Macrophages	Pmvk	0.0198824	4.55216	0.00321422	0.967105	0.982122
Macrophages	Lias	0.0198824	4.55216	0.00321422	0.967105	0.982122
Macrophages	Sdhaf2	0.0198824	4.55216	0.00321422	0.967105	0.982122
Macrophages	Nucks1	-0.0211705	6.11739	0.00164943	0.967606	0.982272
Macrophages	Ric8a	0.0178055	5.19688	0.00164291	0.96767	0.982272
Macrophages	Psmd2	-0.021225	5.83929	0.00159159	0.968179	0.982365
Macrophages	Snx3	0.0210742	7.1514	0.00160741	0.968021	0.982365
Macrophages	Preb	0.0188682	5.42115	0.00140735	0.970076	0.984078
Macrophages	Fbxw7	-0.0179121	4.37959	0.00302375	0.971362	0.984322
Macrophages	Nup50	-0.0179121	4.37959	0.00302375	0.971362	0.984322
Macrophages	Pom121	-0.0177916	4.41681	0.00283599	0.971362	0.984322
Macrophages	Pigyl	-0.0177916	4.41681	0.00283599	0.971362	0.984322
Macrophages	Id1	-0.0176712	4.45467	0.00265993	0.971362	0.984322
Macrophages	Eif1	-0.020092	9.86016	0.00125351	0.971758	0.984379
Macrophages	Dctn4	0.018292	5.68642	0.00124658	0.971836	0.984379
Macrophages	Psma2	-0.0182143	7.14084	0.00120627	0.972295	0.98442
Macrophages	Slu7	0.0198405	5.6354	0.0012209	0.972128	0.98442
Macrophages	Zfr	0.0175692	5.85278	0.00118264	0.972568	0.984485
Macrophages	Nfic	0.0159288	6.34188	0.000948195	0.975436	0.987119
Macrophages	Gatad1	0.0169372	5.83861	0.000936341	0.97559	0.987119
Macrophages	Sde2	-0.011183	5.04922	0.000908551	0.975993	0.987315
Macrophages	Herc4	0.0155305	6.95174	0.00087367	0.976421	0.987536
Macrophages	Cgrrf1	0.0148831	4.38344	0.00195148	0.977163	0.988074
Macrophages	Atf4	0.013597	5.31994	0.000768621	0.977883	0.98859
Macrophages	Reep5	0.01453	7.42499	0.000752333	0.978119	0.988616
Macrophages	Ero1l	0.00994985	5.07812	0.000706462	0.978796	0.989088
Macrophages	Pacsin2	-0.0111198	5.20321	0.000689759	0.979048	0.989131
Macrophages	Arid1a	0.0128928	6.80064	0.000645086	0.979738	0.989615
Macrophages	Fcho2	-0.0128141	7.24501	0.000587327	0.980666	0.99034
Macrophages	Cd37	-0.0121636	7.2702	0.000529749	0.981638	0.990827
Macrophages	Mgat1	0.00989572	5.25546	0.000521659	0.981779	0.990827
Macrophages	Mat2b	0.0121201	6.03523	0.000521636	0.981779	0.990827
Macrophages	Zfp384	-0.00905992	4.54186	0.000713559	0.984602	0.991183
Macrophages	Rbm18	-0.00893951	4.57818	0.000664183	0.984602	0.991183
Macrophages	Kbtbd2	-0.00893951	4.57818	0.000664183	0.984602	0.991183
Macrophages	Sec24c	-0.00893951	4.57818	0.000664183	0.984602	0.991183
Macrophages	Cyb5b	-0.00881908	4.61509	0.00061823	0.984602	0.991183
Macrophages	Zswim8	-0.00881908	4.61509	0.00061823	0.984602	0.991183
Macrophages	Hexim1	-0.00881908	4.61509	0.00061823	0.984602	0.991183
Macrophages	Nek9	0.00772685	4.93582	0.000465716	0.984142	0.991183
Macrophages	Tuba1a	0.00784725	4.96981	0.000466256	0.984142	0.991183
Macrophages	Rab9	0.00796765	5.00427	0.000467017	0.984142	0.991183
Macrophages	Rnf167	0.00993569	6.04717	0.000372945	0.984593	0.991183
Macrophages	Akr1a1	0.0105515	8.24423	0.000369802	0.984658	0.991183
Macrophages	Ap2s1	-0.00945852	6.64761	0.000333392	0.985433	0.991751
Macrophages	Dcun1d1	-0.00891072	5.51233	0.00031003	0.985953	0.99185
Macrophages	H2-D1	0.0101806	10.6778	0.000319127	0.985748	0.99185
Macrophages	Ech1	0.00858387	6.15279	0.000284909	0.986534	0.992223
Macrophages	Sap30	-0.00839859	6.55022	0.000262329	0.987078	0.992559
Macrophages	Bola3	-0.00624335	5.16173	0.000240648	0.987624	0.992895
Macrophages	Cklf	0.00709135	6.54646	0.000191125	0.98897	0.992977
Macrophages	Clint1	0.00725549	7.01921	0.000192882	0.98892	0.992977
Macrophages	Mis18a	0.0078125	4.11218	0.000676839	0.988786	0.992977
Macrophages	Paf1	0.00793294	4.15076	0.000657939	0.988786	0.992977
Macrophages	Ice1	0.00793294	4.15076	0.000657939	0.988786	0.992977
Macrophages	Pdlim5	0.00800626	5.84821	0.000220607	0.98815	0.992977
Macrophages	Igsf6	-0.00718743	7.47307	0.000180156	0.989292	0.992977
Macrophages	Tmem243	0.00721528	5.63569	0.00017678	0.989392	0.992977
Macrophages	Fis1	0.00711905	7.98645	0.000167508	0.989674	0.993048
Macrophages	Prex1	-0.00673071	6.0585	0.000159354	0.989929	0.993092
Macrophages	Svbp	-0.00595468	5.6942	0.000137278	0.990652	0.993606
Macrophages	Ncl	0.00572375	7.10257	0.000116676	0.991382	0.994127
Macrophages	Wdr26	0.00483754	7.76933	7.77203e-05	0.992966	0.995503
Macrophages	Actr10	0.00472374	5.74886	7.2697e-05	0.993197	0.995523
Macrophages	Card19	-0.00297074	6.39497	2.85395e-05	0.995738	0.997857
Macrophages	Agtpbp1	-0.00208138	4.72203	3.42358e-05	0.996189	0.998097
Macrophages	Copa	0.00236272	5.90686	1.91081e-05	0.996512	0.998208
Macrophages	Ankzf1	-0.00207072	3.88368	5.58731e-05	0.997305	0.998365
Macrophages	Zfp513	-0.00207072	3.88368	5.58731e-05	0.997305	0.998365
Macrophages	Orai1	-0.00190229	6.98674	1.40505e-05	0.997009	0.998365
Macrophages	Clk4	0.0013946	5.24967	9.48153e-06	0.997543	0.998391
Macrophages	Elob	-0.00135607	8.04287	6.1938e-06	0.998014	0.998651
Macrophages	Cdkn1b	-0.00064189	6.3275	3.32737e-06	0.998545	0.998969
Macrophages	Retreg1	0.000242113	5.9995	1.04915e-06	0.999183	0.999395
Macrophages	Ndufs5	-8.62474e-05	6.2528	3.41794e-10	0.999985	0.999985
Monocytes	Vpreb3	-4.12726	5.15719	40.1349	2.91389e-05	0.0336242
Monocytes	Gm12250	5.17122	6.52394	40.6631	2.73217e-05	0.0336242
Monocytes	Lgals3bp	5.31622	6.1125	42.3701	2.22869e-05	0.0336242
Monocytes	Ifit1	5.33116	6.51556	43.2204	2.01848e-05	0.0336242
Monocytes	Gbp5	5.47055	5.76287	43.013	2.06756e-05	0.0336242
Monocytes	Ifi44	5.64163	9.23806	39.9115	2.9949e-05	0.0336242
Monocytes	Klrk1	6.18866	6.76303	43.9786	1.85024e-05	0.0336242
Monocytes	Cd79a	-4.27146	4.61874	37.0715	4.29067e-05	0.0337204
Monocytes	Usp18	4.92957	7.21945	37.2007	4.21916e-05	0.0337204
Monocytes	Oasl2	5.37224	7.39602	38.2209	3.70048e-05	0.0337204
Monocytes	Gbp2	4.50754	6.22927	35.0642	5.60423e-05	0.0400397
Monocytes	Isg15	6.01155	9.46643	34.3452	6.18429e-05	0.0405019
Monocytes	Rps19-ps6	-4.6917	5.61473	33.6477	6.81457e-05	0.0411967
Monocytes	Oas3	4.30847	6.11725	32.4265	8.10636e-05	0.0455057
Monocytes	Ifi47	4.77561	8.30283	31.9054	8.74252e-05	0.045805
Monocytes	Rtp4	4.06859	6.08776	30.6615	0.000105099	0.0466503
Monocytes	Ifit3	4.34134	6.24174	31.1783	9.72954e-05	0.0466503
Monocytes	Ccl2	4.4475	6.67574	30.5519	0.000106846	0.0466503
Monocytes	Ypel3	-3.46321	6.42565	29.9039	0.000117888	0.0472102
Monocytes	Cxcl10	5.27006	7.43756	29.4635	0.00012615	0.0472102
Monocytes	Socs1	5.8259	6.05366	29.4942	0.000125552	0.0472102
Monocytes	Hsh2d	3.75797	4.34603	29.125	0.000132958	0.0474963
Monocytes	Oas1a	3.56013	5.03028	28.2946	0.000151544	0.051782
Monocytes	Gm6545	3.82262	6.39321	27.7134	0.000166349	0.0544725
Monocytes	Mx2	3.62782	4.45614	27.2284	0.000180002	0.0556004
Monocytes	Gbp7	4.00506	7.3915	27.0963	0.000183943	0.0556004
Monocytes	Cd69	4.17713	5.81891	25.0978	0.000257672	0.0750016
Monocytes	Igtp	3.53193	6.54242	24.5609	0.000282995	0.0766916
Monocytes	Ifi44l	4.13423	7.89435	24.6995	0.000276191	0.0766916
Monocytes	Trim34a	3.32221	5.3735	23.6111	0.000335209	0.084981
Monocytes	Parp12	4.19806	6.24932	23.7612	0.00032626	0.084981
Monocytes	Gbp9	3.22168	4.26603	23.0412	0.000371894	0.0913349
Monocytes	Ccl6	-3.02306	7.74736	22.6765	0.000397817	0.0937986
Monocytes	Zbp1	4.02899	8.09459	22.4812	0.000412555	0.0937986
Monocytes	Fcgr1	4.83349	7.59383	22.4145	0.000417731	0.0937986
Monocytes	Cd300lb	-2.92187	5.2028	21.9327	0.000457458	0.0971665
Monocytes	Gbp4	5.26304	5.70477	21.9616	0.000454957	0.0971665
Monocytes	Clec4a1	-2.80995	5.69542	21.5241	0.000494624	0.102135
Monocytes	Irf7	4.35273	8.36259	21.3974	0.000506842	0.102135
Monocytes	Trp53inp1	-2.57142	3.81263	21.1973	0.000526876	0.103518
Monocytes	Tspan33	-2.70122	4.4053	20.9047	0.000557849	0.104384
Monocytes	Trim30d	3.18715	6.47443	21.0254	0.00054482	0.104384
Monocytes	Mxd4	-2.75121	5.46827	20.5499	0.00059827	0.104797
Monocytes	Irgm2	2.90092	5.04065	20.7313	0.000577189	0.104797
Monocytes	Rnf213	3.51789	7.64174	20.5348	0.000600061	0.104797
Monocytes	Clec2i	-2.68433	5.68423	19.7264	0.000705929	0.11829
Monocytes	Phf11b	4.23634	7.91878	19.7161	0.00070742	0.11829
Monocytes	Mx1	3.07908	6.53383	19.2722	0.000774876	0.12687
Monocytes	Irgm1	3.17591	7.3429	19.0979	0.000803404	0.128856
Monocytes	Tmcc1	-2.79778	7.33808	18.8498	0.000846119	0.132993
Monocytes	Aldh1b1	2.8622	5.90147	18.1399	0.000983696	0.151586
Monocytes	Apobec3	3.07558	7.41381	17.9715	0.00102003	0.154162
Monocytes	Ifih1	2.87333	6.52563	17.7686	0.00106592	0.158059
Monocytes	Gm5150	-2.39654	5.18454	17.6231	0.0011003	0.160134
Monocytes	Fbxl20	-2.33454	4.14971	17.4743	0.00113678	0.162436
Monocytes	Fam89b	-2.26258	3.86256	17.0991	0.00123524	0.172744
Monocytes	Nxpe4	-2.23416	3.80318	17.0356	0.00125288	0.172744
Monocytes	Myc	2.71316	5.66677	16.8345	0.00131065	0.174583
Monocytes	I830127L07Rik	3.02741	6.08586	16.8982	0.00129202	0.174583
Monocytes	Adrb2	-2.71056	4.35924	16.4107	0.00144285	0.182893
Monocytes	Helz2	2.65341	4.88221	16.4445	0.00143178	0.182893
Monocytes	Gbp3	2.81818	5.82985	16.4638	0.00142548	0.182893
Monocytes	Igkc	-2.36559	5.51488	16.2252	0.00150556	0.182956
Monocytes	Gm4070	2.61152	4.92505	16.3203	0.00147303	0.182956
Monocytes	Gnb4	4.39927	4.83458	16.2033	0.00151318	0.182956
Monocytes	Pim1	3.00874	7.81606	16.0565	0.00156537	0.184586
Monocytes	Ifi204	3.39559	8.3999	16.0337	0.00157364	0.184586
Monocytes	Fam72a	2.43354	3.72703	15.9577	0.00160165	0.185108
Monocytes	Tspan17	-2.20451	4.13882	15.8862	0.00162852	0.185486
Monocytes	Xaf1	2.97621	7.33975	15.7643	0.00167558	0.18812
Monocytes	Klhl24	-2.32875	5.89643	15.3828	0.00183335	0.200947
Monocytes	Slc25a22	2.43539	4.24361	15.3653	0.00184097	0.200947
Monocytes	Fgl2	3.21558	7.55823	15.0686	0.00197637	0.212771
Monocytes	Parp11	2.51479	5.55973	14.9081	0.0020544	0.218183
Monocytes	Ifi211	2.8488	7.38423	14.8063	0.00210574	0.220653
Monocytes	Kif21b	-2.09867	4.14169	14.6033	0.00221269	0.225838
Monocytes	Ifi205	3.89866	6.22328	14.6264	0.00220018	0.225838
Monocytes	Rras	-2.16192	5.17458	14.5055	0.0022664	0.228355
Monocytes	Ccdc86	2.67786	6.63315	14.4172	0.00231626	0.229644
Monocytes	Frmd4a	2.74611	6.81742	14.3558	0.00235169	0.229644
Monocytes	Pnp	2.94781	9.38673	14.3298	0.00236686	0.229644
Monocytes	A130014A01Rik	-2.40277	4.31486	14.1413	0.00248046	0.233084
Monocytes	Fam26f	2.5465	5.80141	14.1393	0.00248169	0.233084
Monocytes	Ifi207	2.63492	7.19091	14.0711	0.00252432	0.233084
Monocytes	Stat2	3.09682	7.55432	14.0535	0.00253551	0.233084
Monocytes	Ifitm1	3.50618	6.91155	14.0298	0.0025506	0.233084
Monocytes	Trf	-2.30188	5.91902	13.8856	0.00264478	0.236197
Monocytes	Chdh	2.24553	3.71484	13.89	0.00264185	0.236197
Monocytes	A930037H05Rik	2.16137	3.89367	13.6508	0.00280695	0.247863
Monocytes	Carmil1	3.10416	4.98347	13.5626	0.00287088	0.250692
Monocytes	Sulf2	-2.06813	5.01016	13.1553	0.00318871	0.250839
Monocytes	Cd300c2	-1.99722	4.0147	13.5143	0.00290655	0.250839
Monocytes	Ggct	2.12845	3.86658	13.3915	0.00299966	0.250839
Monocytes	Ddx60	2.19417	3.78882	13.2928	0.00307705	0.250839
Monocytes	Ddx58	2.22002	5.16027	13.1965	0.00315481	0.250839
Monocytes	BC147527	2.35427	5.63714	13.2754	0.00309091	0.250839
Monocytes	Treml2	2.43583	5.7802	13.2368	0.00312195	0.250839
Monocytes	Daxx	2.44277	6.74808	13.1945	0.00315643	0.250839
Monocytes	Herc6	2.64216	6.48282	13.1517	0.00319175	0.250839
Monocytes	Sdc3	3.27102	5.30327	13.4188	0.00297868	0.250839
Monocytes	Clec4a3	-2.29895	6.53754	13.1086	0.00322777	0.251159
Monocytes	Ppa1	2.62638	6.92337	13.0259	0.0032982	0.252265
Monocytes	Ccnd2	3.48447	8.44999	13.0166	0.00330618	0.252265
Monocytes	Il15ra	2.11893	4.07363	12.8086	0.00349194	0.263876
Monocytes	Ly6c1	2.38565	6.69248	12.5787	0.0037116	0.277804
Monocytes	Znfx1	2.44601	6.51678	12.52	0.00377021	0.279529
Monocytes	Ifi209	2.61595	9.0705	12.4474	0.00384419	0.28235
Monocytes	Lrp1	-2.20188	5.89913	12.4097	0.00388333	0.282584
Monocytes	Gm8189	-1.9836	3.66096	12.2393	0.00406586	0.293152
Monocytes	Alas2	-2.17672	5.9684	12.1913	0.0041191	0.294291
Monocytes	Pid1	-2.08501	6.87205	12.0465	0.00428467	0.296676
Monocytes	Btg2	-2.05112	6.5954	11.9985	0.00434124	0.296676
Monocytes	Gm37642	-1.96003	4.45285	12.0303	0.00430366	0.296676
Monocytes	Trim30a	2.56686	8.79565	12.0212	0.0043144	0.296676
Monocytes	Sgcb	2.85363	5.49334	12.0008	0.00433858	0.296676
Monocytes	B4galt4	2.46269	5.2798	11.8328	0.00454346	0.307819
Monocytes	Hba-a2	-2.85741	9.14538	11.7989	0.00458604	0.308049
Monocytes	Itgam	-2.01821	6.65879	11.6275	0.0048093	0.320307
Monocytes	Dhx58	2.1037	5.46086	11.4715	0.00502343	0.331757
Monocytes	Gm1673	-1.97178	5.41689	11.4088	0.00511264	0.332068
Monocytes	Mfng	-1.8653	4.29213	11.4099	0.00511098	0.332068
Monocytes	Ifi35	2.44869	7.13541	11.377	0.00515857	0.332305
Monocytes	Jun	2.14171	5.15412	11.1831	0.0054494	0.348185
Monocytes	Adgre5	-1.97728	6.45515	11.0097	0.0057257	0.36289
Monocytes	Susd3	-2.6823	5.61017	10.9266	0.00586398	0.365937
Monocytes	Bst2	3.12301	9.52509	10.9248	0.00586692	0.365937
Monocytes	Stat1	2.36333	7.94037	10.8611	0.00597567	0.369786
Monocytes	Fech	-1.8892	5.29082	10.8206	0.0060459	0.371209
Monocytes	Hist1h4h	2.32499	4.63282	10.7805	0.00611643	0.372628
Monocytes	Slco3a1	2.82347	4.60958	10.7377	0.00619279	0.374378
Monocytes	Eif2ak2	2.38797	7.26916	10.6865	0.00628561	0.377088
Monocytes	Ypel5	-1.82251	4.93678	10.5752	0.00649305	0.38568
Monocytes	Fgd3	-1.69521	3.80209	10.5574	0.00652696	0.38568
Monocytes	Sfxn2	2.0534	4.44112	10.4165	0.00680291	0.397583
Monocytes	Trim12a	2.06885	6.04326	10.4032	0.00682958	0.397583
Monocytes	Gm35082	-1.75356	4.23468	10.3682	0.00690055	0.39876
Monocytes	Pbxip1	-1.91284	5.56977	10.217	0.00721703	0.403868
Monocytes	Vamp1	-1.70161	3.75111	10.2155	0.00722034	0.403868
Monocytes	Lrp8	1.89436	3.87856	10.1799	0.00729728	0.403868
Monocytes	Pml	2.16098	6.30466	10.2743	0.00709515	0.403868
Monocytes	Lgals9	2.30705	7.40717	10.2085	0.00723533	0.403868
Monocytes	9330175E14Rik	2.65796	3.1116	10.1806	0.00729584	0.403868
Monocytes	Cad	1.87425	3.75946	10.0976	0.00747905	0.40818
Monocytes	Ifi214	2.02303	5.70471	10.1116	0.00744786	0.40818
Monocytes	Cd209a	-1.75273	4.92399	10.0006	0.00770019	0.416483
Monocytes	Uck2	2.02367	5.92886	9.98466	0.00773718	0.416483
Monocytes	Trim30b	1.99394	4.5334	9.94944	0.00781979	0.418066
Monocytes	Ifi202b	2.33297	9.7642	9.92088	0.00788754	0.418839
Monocytes	Tor3a	2.04824	6.74363	9.89071	0.00795983	0.419841
Monocytes	Cd84	-1.82502	6.04856	9.68102	0.00848433	0.444522
Monocytes	Spp1	2.1925	4.8032	9.63712	0.00859917	0.447555
Monocytes	Sfxn3	-1.6302	3.88862	9.57906	0.00875389	0.450117
Monocytes	Nod1	1.88933	3.66719	9.55836	0.00880981	0.450117
Monocytes	Irf1	2.01	6.43468	9.51589	0.00892592	0.450117
Monocytes	Casp4	2.03715	5.88631	9.51268	0.00893476	0.450117
Monocytes	Ccnd1	3.99103	8.73824	9.54068	0.00885793	0.450117
Monocytes	Gm20696	-1.73092	4.47801	9.4915	0.00899338	0.450184
Monocytes	Gm45191	-2.26435	3.18234	9.20174	0.00984244	0.464627
Monocytes	Ifngr1	-1.95559	7.20876	9.33308	0.00944646	0.464627
Monocytes	Ptger4	-1.70924	4.64759	9.21744	0.00979409	0.464627
Monocytes	Gpr137b-ps	-1.61361	3.74791	9.24603	0.00970677	0.464627
Monocytes	Rps3a2	1.74682	4.0408	9.27147	0.00962983	0.464627
Monocytes	Parp9	1.94981	6.14298	9.19183	0.0098731	0.464627
Monocytes	Slfn8	1.98976	6.47156	9.21008	0.00981673	0.464627
Monocytes	Slfn1	2.04691	7.05471	9.32406	0.00947304	0.464627
Monocytes	Tap1	2.07829	7.40551	9.27388	0.00962259	0.464627
Monocytes	Slfn5	2.39173	8.43872	9.28276	0.00959593	0.464627
Monocytes	Parp14	2.07083	7.43958	9.16278	0.00996359	0.466094
Monocytes	Naa25	2.06827	5.49563	9.12319	0.0100885	0.469145
Monocytes	AI839979	-1.82356	7.22087	9.06306	0.0102818	0.472826
Monocytes	Prkcb	-1.68159	5.03315	9.06115	0.010288	0.472826
Monocytes	St3gal5	-1.65112	4.31142	9.04173	0.0103513	0.472972
Monocytes	6430548M08Rik	-1.66669	4.41963	8.94887	0.0106608	0.484297
Monocytes	Smpdl3a	-2.29705	8.08087	8.89967	0.0108292	0.485028
Monocytes	Gpr132	-2.09675	3.28362	8.89771	0.0108359	0.485028
Monocytes	Ptafr	-1.65189	4.90846	8.87538	0.0109134	0.485028
Monocytes	Gm17586	-1.57605	3.96961	8.85477	0.0109855	0.485028
Monocytes	Hspb6	2.39837	3.14011	8.86435	0.0109519	0.485028
Monocytes	Gm1821	-1.94196	7.11909	8.83397	0.0110588	0.485538
Monocytes	5330438D12Rik	-2.22406	3.15379	8.71917	0.0114739	0.500965
Monocytes	Cyp27a1	-1.73246	4.31456	8.67518	0.0116378	0.502537
Monocytes	Atm	1.78704	4.49951	8.67847	0.0116255	0.502537
Monocytes	Rxra	-1.8542	3.4645	8.65515	0.0117134	0.503035
Monocytes	Slfn4	1.78655	5.25847	8.63267	0.0117988	0.50395
Monocytes	Hsph1	1.73338	5.06764	8.55623	0.0120949	0.513805
Monocytes	Lyz2	-2.30892	13.4503	8.48989	0.012359	0.522199
Monocytes	Atp10a	1.73535	4.46236	8.44321	0.0125488	0.527385
Monocytes	Zdhhc9	-1.68914	4.03174	8.38874	0.0127746	0.53402
Monocytes	Selenop	-1.79376	6.33874	8.36445	0.0128769	0.535448
Monocytes	Nat10	1.71878	3.65303	8.32975	0.0130246	0.536124
Monocytes	Inpp5b	2.2154	5.92411	8.32859	0.0130296	0.536124
Monocytes	Dnajb14	-1.68988	6.34088	8.29398	0.013179	0.539151
Monocytes	Tor1aip2	1.87412	5.52949	8.27989	0.0132404	0.539151
Monocytes	Lap3	1.86631	5.97677	8.25289	0.013359	0.541177
Monocytes	Gdap10	2.24982	4.64149	8.22259	0.0134936	0.543826
Monocytes	Tsr1	1.72493	4.09838	8.11999	0.0139612	0.559802
Monocytes	Dtx3l	1.82645	6.68693	8.08551	0.0141226	0.563398
Monocytes	Slc7a5	1.7532	3.81264	8.04451	0.0143174	0.56543
Monocytes	Pde7b	2.40527	2.93205	8.04975	0.0142923	0.56543
Monocytes	Cd244	-1.96416	4.08647	7.94459	0.0148054	0.573181
Monocytes	Ptgir	-1.87991	3.36325	7.95133	0.0147719	0.573181
Monocytes	Txnip	-1.81978	7.23466	7.96839	0.0146874	0.573181
Monocytes	Prodh	2.27502	3.06585	7.94659	0.0147955	0.573181
Monocytes	B3gnt8	-1.62919	5.35282	7.82985	0.0153901	0.582205
Monocytes	Bckdha	-1.59898	5.23031	7.78388	0.0156319	0.582205
Monocytes	Hagh	-1.58451	5.40887	7.86041	0.0152317	0.582205
Monocytes	Hist1h4c	1.63676	3.9443	7.77011	0.0157052	0.582205
Monocytes	Gins1	1.64711	4.39012	7.8107	0.0154903	0.582205
Monocytes	H2-Q7	1.78264	4.2315	7.83284	0.0153745	0.582205
Monocytes	Tpst1	1.83929	4.42634	7.84894	0.0152909	0.582205
Monocytes	Rasa4	1.91695	6.87581	7.78905	0.0156045	0.582205
Monocytes	Plac8	2.015	12.2534	7.78128	0.0156457	0.582205
Monocytes	Arl5c	-1.80787	6.15392	7.73446	0.0158969	0.586421
Monocytes	Klf2	-1.64486	6.94068	7.67399	0.0162283	0.586421
Monocytes	Vgll4	-1.54843	4.7783	7.71636	0.0159952	0.586421
Monocytes	Foxj2	-1.47494	4.16142	7.64222	0.0164056	0.586421
Monocytes	Asb13	1.67099	4.46618	7.68616	0.0161609	0.586421
Monocytes	Hmgn3	1.97709	5.464	7.66684	0.016268	0.586421
Monocytes	Psmb9	2.05381	8.86821	7.64402	0.0163955	0.586421
Monocytes	Gramd3	2.24432	4.55636	7.64039	0.0164159	0.586421
Monocytes	CT010467.1	1.97659	7.00275	7.60284	0.0166286	0.591331
Monocytes	Nt5c3	1.84959	6.28162	7.58848	0.0167108	0.591578
Monocytes	Cd72	-1.89515	3.54406	7.55239	0.0169196	0.594887
Monocytes	Ank	-1.48218	4.23475	7.54619	0.0169557	0.594887
Monocytes	Smim5	-1.66651	5.60535	7.53062	0.0170469	0.595431
Monocytes	AW112010	1.8283	7.26944	7.50991	0.0171692	0.597046
Monocytes	Inafm1	-1.64445	3.71621	7.46932	0.0174117	0.597548
Monocytes	Tbrg4	1.72148	4.44158	7.49263	0.0172719	0.597548
Monocytes	Socs3	2.33633	2.87585	7.47692	0.0173659	0.597548
Monocytes	Kyat3	1.71169	3.53835	7.32285	0.018321	0.626022
Monocytes	H2-Eb1	3.83907	7.92772	7.3022	0.0184536	0.627823
Monocytes	AI467606	-1.57425	5.91091	7.19967	0.0191292	0.631667
Monocytes	Pink1	-1.48357	4.39036	7.20443	0.0190972	0.631667
Monocytes	Tecpr1	-1.46774	3.68023	7.26872	0.0186711	0.631667
Monocytes	Nampt	1.86156	6.72074	7.2193	0.0189977	0.631667
Monocytes	H2-T22	1.86513	6.7577	7.21477	0.0190279	0.631667
Monocytes	Gm11772	2.19636	3.00238	7.20334	0.0191045	0.631667
Monocytes	Csf2rb2	3.03467	6.55047	7.24125	0.0188518	0.631667
Monocytes	Tnfrsf1b	-1.5341	5.53337	7.1568	0.0194203	0.635933
Monocytes	H2-T10	1.64136	5.05914	7.15911	0.0194045	0.635933
Monocytes	Hbb-bt	-2.66682	11.3129	7.1411	0.0195281	0.636012
Monocytes	Jaml	2.45815	7.1597	7.13293	0.0195845	0.636012
Monocytes	Gm12216	2.40468	3.5384	7.10421	0.0197844	0.639859
Monocytes	Chil1	-1.61501	6.4781	7.05879	0.0201054	0.644933
Monocytes	Eps8	-1.6124	3.69634	7.06902	0.0200326	0.644933
Monocytes	Stard9	-1.70487	4.60943	6.95728	0.0208453	0.660576
Monocytes	Ceacam1	-1.58512	5.52185	6.96402	0.0207951	0.660576
Monocytes	Cenpi	1.5866	3.64229	6.95763	0.0208427	0.660576
Monocytes	Papd7	1.55513	5.2513	6.92581	0.0210811	0.664975
Monocytes	AI506816	1.72165	4.45978	6.91626	0.0211533	0.664975
Monocytes	Sirpb1a	-1.89663	3.14624	6.66184	0.023188	0.669978
Monocytes	Zfp760	-1.88435	3.187	6.82952	0.0218224	0.669978
Monocytes	Fbxo33	-1.44593	4.73382	6.69766	0.022888	0.669978
Monocytes	Adam19	-1.43712	4.48366	6.61187	0.0236142	0.669978
Monocytes	Lilrb4a	-1.43551	4.89359	6.67555	0.0230727	0.669978
Monocytes	Gm21596	-1.41995	5.11269	6.63664	0.0234018	0.669978
Monocytes	Zfp157	-1.36051	3.91611	6.7757	0.0222502	0.669978
Monocytes	Il4ra	1.44362	4.03122	6.61442	0.0235922	0.669978
Monocytes	Fasn	1.46883	4.18382	6.68193	0.0230192	0.669978
Monocytes	Gm14636	1.52096	4.01023	6.70172	0.0228543	0.669978
Monocytes	Tigar	1.55031	4.25313	6.75344	0.0224299	0.669978
Monocytes	Rmdn3	1.56171	4.59942	6.79912	0.0220628	0.669978
Monocytes	H2-T24	1.56369	4.87628	6.6798	0.023037	0.669978
Monocytes	Timeless	1.60629	5.57337	6.66879	0.0231294	0.669978
Monocytes	Arid5a	1.62202	5.72612	6.72237	0.0226838	0.669978
Monocytes	Pnpt1	1.70919	5.17778	6.74447	0.0225029	0.669978
Monocytes	Creld2	1.72487	5.66821	6.84184	0.0217259	0.669978
Monocytes	Camk2d	1.75976	6.45625	6.86623	0.0215363	0.669978
Monocytes	Mlkl	1.79294	4.95044	6.76359	0.0223478	0.669978
Monocytes	Cst7	1.79638	5.00093	6.65038	0.0232849	0.669978
Monocytes	Ifi203	1.83906	8.68952	6.73371	0.0225907	0.669978
Monocytes	Gmppb	1.89968	5.39645	6.82607	0.0218496	0.669978
Monocytes	Samhd1	1.92709	10.2677	6.84893	0.0216705	0.669978
Monocytes	Gadd45b	1.95575	5.7249	6.61281	0.0236061	0.669978
Monocytes	Il21r	2.05651	3.09385	6.8824	0.0214116	0.669978
Monocytes	Gm43011	2.13014	2.94917	6.68036	0.0230323	0.669978
Monocytes	Ifi27l2a	2.29982	11.6797	6.61885	0.0235541	0.669978
Monocytes	Ifitm6	-1.63017	8.46197	6.60093	0.0237087	0.670241
Monocytes	2410006H16Rik	-1.75186	7.62524	6.58661	0.0238332	0.670815
Monocytes	Pilra	-1.34198	3.94517	6.55955	0.0240705	0.670815
Monocytes	Suv39h2	1.53536	4.11513	6.57743	0.0239134	0.670815
Monocytes	Epsti1	1.99421	7.41456	6.56343	0.0240363	0.670815
Monocytes	Rps6-ps3	1.8706	3.40283	6.53597	0.0242794	0.674247
Monocytes	Kat2a	1.45341	4.1138	6.51073	0.0245055	0.675213
Monocytes	Cox18	1.50676	5.13862	6.50284	0.0245767	0.675213
Monocytes	Slfn9	1.71613	5.97587	6.51334	0.024482	0.675213
Monocytes	Net1	2.61017	6.73026	6.49388	0.0246579	0.675213
Monocytes	Ly6e	1.82522	10.9158	6.44647	0.0250924	0.684728
Monocytes	Slc2a3	-1.48453	3.72906	6.38957	0.025626	0.692186
Monocytes	Bmt2	-1.46558	4.90398	6.33083	0.0261909	0.692186
Monocytes	C130089K02Rik	-1.4251	4.67558	6.32568	0.0262412	0.692186
Monocytes	Ubald1	-1.40447	4.75917	6.33129	0.0261864	0.692186
Monocytes	Dennd4a	-1.37746	5.01308	6.33014	0.0261976	0.692186
Monocytes	Arsk	-1.32057	3.9516	6.35186	0.025987	0.692186
Monocytes	Ppm1k	1.54677	5.02152	6.32602	0.0262378	0.692186
Monocytes	Bcl3	1.66259	5.41267	6.34362	0.0260667	0.692186
Monocytes	Gm20559	1.90124	5.87527	6.3822	0.0256961	0.692186
Monocytes	H2-Ab1	3.22186	8.388	6.32513	0.0262465	0.692186
Monocytes	Chil3	-2.30976	8.87689	6.21355	0.0273633	0.704564
Monocytes	Kbtbd3	-1.85319	3.11709	6.24135	0.02708	0.704564
Monocytes	Tob1	-1.78027	3.47463	6.21504	0.0273481	0.704564
Monocytes	Pi16	-1.45797	5.98628	6.20677	0.0274331	0.704564
Monocytes	Thap3	-1.38944	4.4667	6.21254	0.0273737	0.704564
Monocytes	Arel1	1.49106	4.5935	6.22486	0.0272476	0.704564
Monocytes	Pfkp	1.75475	6.18975	6.20874	0.0274128	0.704564
Monocytes	H2-T23	2.22142	8.74221	6.24788	0.0270139	0.704564
Monocytes	Calcoco1	-1.94016	3.0158	6.1855	0.0276529	0.707074
Monocytes	Clec4a2	-1.83354	6.98573	6.17994	0.0277107	0.707074
Monocytes	Mitf	-1.45714	3.53568	6.13047	0.0282316	0.718032
Monocytes	Hbb-bs	-2.22278	13.7195	6.01745	0.0294652	0.723648
Monocytes	Idh1	-1.63108	6.72811	6.05107	0.0290918	0.723648
Monocytes	Arl11	-1.5428	5.76182	6.05357	0.0290642	0.723648
Monocytes	Hip1	-1.34421	5.0339	6.0251	0.0293798	0.723648
Monocytes	B230208H11Rik	-1.29715	4.04924	6.0392	0.0292229	0.723648
Monocytes	Rps6kb2	1.35443	3.89446	6.02938	0.0293321	0.723648
Monocytes	Cd300lf	1.45561	5.0973	6.08111	0.0287626	0.723648
Monocytes	Adar	1.52001	5.74328	6.07141	0.0288685	0.723648
Monocytes	Sp110	1.75082	8.08361	6.04593	0.0291484	0.723648
Monocytes	Lair1	1.79963	5.00693	6.09448	0.0286177	0.723648
Monocytes	A530032D15Rik	1.93224	4.39671	6.05942	0.0289998	0.723648
Monocytes	Ly6c2	1.7517	10.1347	5.99261	0.0297449	0.728241
Monocytes	Ssh2	-1.47606	6.3791	5.91775	0.0306068	0.747014
Monocytes	Vsir	-1.48508	7.2344	5.86481	0.0312342	0.759968
Monocytes	Inpp5f	-1.40765	5.70359	5.76504	0.0324583	0.787315
Monocytes	Fcgr4	2.00505	2.85016	5.75194	0.0326232	0.78888
Monocytes	Dck	1.62054	7.40603	5.73479	0.0328407	0.791703
Monocytes	Larp1	1.61414	7.37652	5.72674	0.0329433	0.791748
Monocytes	Rassf3	-1.39831	6.0007	5.6849	0.033483	0.794994
Monocytes	Wdr43	1.51666	6.79992	5.68539	0.0334766	0.794994
Monocytes	Pros1	1.63858	5.2266	5.6864	0.0334634	0.794994
Monocytes	Gm20417	2.04109	3.76442	5.69788	0.0333144	0.794994
Monocytes	Slc11a1	-1.56527	4.00398	5.64364	0.0340254	0.800615
Monocytes	Gemin5	1.34589	3.87339	5.65441	0.0338828	0.800615
Monocytes	Aida	1.50034	6.32641	5.64871	0.0339582	0.800615
Monocytes	Pon2	-1.54077	6.01278	5.63497	0.0341407	0.800931
Monocytes	Ccl9	-1.73321	7.82435	5.46552	0.0364898	0.807642
Monocytes	Cdc42ep3	-1.56719	6.80475	5.38904	0.0376125	0.807642
Monocytes	Mcoln1	-1.55527	3.30581	5.4059	0.0373615	0.807642
Monocytes	Mettl7a1	-1.48888	4.97075	5.55243	0.0352618	0.807642
Monocytes	Mbp	-1.4498	5.6933	5.52679	0.0356189	0.807642
Monocytes	Cd24a	-1.4334	7.36872	5.41586	0.0372143	0.807642
Monocytes	Il6ra	-1.39259	7.0981	5.44203	0.0368303	0.807642
Monocytes	5031425E22Rik	-1.36735	5.28527	5.522	0.0356862	0.807642
Monocytes	N4bp2l1	-1.31311	5.08716	5.40382	0.0373925	0.807642
Monocytes	G430095P16Rik	-1.30839	4.91087	5.52412	0.0356564	0.807642
Monocytes	Tmem71	-1.30555	4.52449	5.41032	0.0372961	0.807642
Monocytes	Ceacam2	-1.30531	4.47706	5.47445	0.0363613	0.807642
Monocytes	Fas	-1.30119	4.4124	5.53502	0.0355039	0.807642
Monocytes	Rnasel	-1.29674	4.39682	5.52154	0.0356926	0.807642
Monocytes	9330160F10Rik	-1.29047	3.64595	5.50914	0.0358673	0.807642
Monocytes	Siglecg	-1.28287	4.40127	5.39836	0.0374735	0.807642
Monocytes	A330040F15Rik	1.38617	4.46213	5.40688	0.0373471	0.807642
Monocytes	Tmem209	1.39071	4.97552	5.51369	0.035803	0.807642
Monocytes	Pfas	1.41015	4.37697	5.60218	0.0345809	0.807642
Monocytes	Rbmxl1	1.43286	5.62631	5.56191	0.035131	0.807642
Monocytes	Tnfsf9	1.43742	3.64938	5.45708	0.0366118	0.807642
Monocytes	Cmpk2	1.45827	5.97754	5.40577	0.0373636	0.807642
Monocytes	Mb21d1	1.4836	5.75124	5.4278	0.0370385	0.807642
Monocytes	Rnf214	1.49908	5.05403	5.45201	0.0366853	0.807642
Monocytes	Gm46224	1.58329	5.04235	5.41324	0.037253	0.807642
Monocytes	Sp100	1.66768	8.59578	5.43569	0.0369229	0.807642
Monocytes	Tapbp	1.8694	8.39697	5.39123	0.0375798	0.807642
Monocytes	Mcm8	2.05972	2.65632	5.42067	0.0371433	0.807642
Monocytes	Gm43420	2.16217	2.6977	5.45155	0.0366919	0.807642
Monocytes	Ece1	2.3094	6.47225	5.52484	0.0356463	0.807642
Monocytes	H2-Aa	2.86899	9.04613	5.42776	0.0370392	0.807642
Monocytes	Psen2	-1.30986	4.28427	5.37503	0.0378227	0.809941
Monocytes	Cldnd1	2.05856	7.84212	5.36345	0.0379974	0.811471
Monocytes	Pdlim2	-1.21693	4.05237	5.3313	0.0384874	0.819708
Monocytes	Sntb1	-1.64824	3.1673	5.31573	0.0387274	0.820374
Monocytes	Atp13a1	1.45535	4.69943	5.3185	0.0386846	0.820374
Monocytes	Cbr3	-1.77175	3.01202	5.28655	0.0391821	0.823468
Monocytes	Sat1	-1.45145	8.60545	5.27732	0.0393272	0.823468
Monocytes	Il17ra	-1.37241	6.73988	5.28002	0.0392847	0.823468
Monocytes	Eef1e1	1.41643	5.91783	5.27287	0.0393974	0.823468
Monocytes	Dynll2	1.60922	6.21553	5.28982	0.0391308	0.823468
Monocytes	Rflnb	-1.27939	4.96621	5.26251	0.0395614	0.824704
Monocytes	Atp2b1	-1.43627	7.66574	5.23678	0.0399722	0.826687
Monocytes	Cct3	1.56475	7.4563	5.24745	0.0398012	0.826687
Monocytes	Tmem173	1.92604	7.33526	5.23943	0.0399297	0.826687
Monocytes	Fkbpl	-1.41485	3.45035	5.22552	0.0401536	0.827041
Monocytes	Rnf167	-1.28849	5.39814	5.22266	0.0401998	0.827041
Monocytes	Pias3	-1.33047	3.54125	5.2058	0.0404737	0.830503
Monocytes	Csf3r	-1.32362	5.90576	5.1963	0.0406289	0.831517
Monocytes	Galnt12	-1.94611	2.68677	5.15865	0.0412511	0.832828
Monocytes	Acp5	-1.94611	2.68677	5.15865	0.0412511	0.832828
Monocytes	Neurl2	-1.58136	3.7067	5.13054	0.0417231	0.832828
Monocytes	Uba7	1.2987	4.90703	5.15489	0.0413138	0.832828
Monocytes	Tsix	1.41831	6.29121	5.14413	0.0414941	0.832828
Monocytes	Tmem229b	1.61501	5.66825	5.14564	0.0414688	0.832828
Monocytes	Pkib	1.80497	7.61683	5.16406	0.041161	0.832828
Monocytes	Sco1	1.94901	4.06584	5.13144	0.0417079	0.832828
Monocytes	Bcl2a1d	2.59024	3.15159	5.12879	0.0417527	0.832828
Monocytes	Ccr9	3.30491	4.69381	5.14373	0.0415008	0.832828
Monocytes	Nomo1	1.47803	4.54569	5.12034	0.041896	0.833571
Monocytes	Hba-a1	-2.19195	13.068	4.98544	0.044264	0.844288
Monocytes	Rassf5	-1.30977	5.89353	5.04652	0.0431726	0.844288
Monocytes	Batf3	-1.27042	4.45232	4.99029	0.0441762	0.844288
Monocytes	Maml1	-1.24728	4.10492	4.99455	0.0440992	0.844288
Monocytes	Pcmtd2	-1.24386	4.20858	4.96791	0.0445832	0.844288
Monocytes	Bsdc1	-1.24386	4.20858	4.96791	0.0445832	0.844288
Monocytes	Cds2	-1.22978	4.33016	5.07137	0.0427378	0.844288
Monocytes	Rilpl2	-1.22978	5.12292	5.00128	0.0439778	0.844288
Monocytes	Usp32	-1.19393	4.16709	5.06426	0.0428616	0.844288
Monocytes	2610318N02Rik	1.26282	3.88285	5.02527	0.0435487	0.844288
Monocytes	Tma16	1.29714	4.87088	4.99985	0.0440036	0.844288
Monocytes	Wars	1.31865	5.02367	4.99688	0.0440572	0.844288
Monocytes	Il18	1.33444	4.52016	5.01746	0.0436879	0.844288
Monocytes	Mrto4	1.37391	5.43596	5.03745	0.0433327	0.844288
Monocytes	Mitd1	1.3903	5.90658	4.97215	0.0445059	0.844288
Monocytes	Rad51ap1	1.40518	6.08404	5.05079	0.0430974	0.844288
Monocytes	Vaultrc5	1.41327	3.51783	5.05766	0.042977	0.844288
Monocytes	Calr	1.66783	9.37543	5.07592	0.0426587	0.844288
Monocytes	Kbtbd11	2.52956	3.35723	5.01569	0.0437194	0.844288
Monocytes	Cd74	2.84536	9.8443	5.0292	0.0434788	0.844288
Monocytes	Gm47445	-1.91578	3.15823	4.90274	0.0457946	0.845303
Monocytes	P2ry6	-1.85649	4.73262	4.87313	0.0463578	0.845303
Monocytes	Atg4c	-1.72403	2.97995	4.95361	0.0448458	0.845303
Monocytes	Agpat4	-1.55668	3.19159	4.9015	0.0458179	0.845303
Monocytes	Rsrp1	-1.41858	8.67072	4.89041	0.0460281	0.845303
Monocytes	Herc4	-1.28205	5.76326	4.90718	0.0457107	0.845303
Monocytes	Tnfrsf21	-1.26041	5.4484	4.90723	0.0457099	0.845303
Monocytes	Glul	-1.24744	5.04359	4.88552	0.0461211	0.845303
Monocytes	Dram2	-1.21838	5.13697	4.89899	0.0458654	0.845303
Monocytes	F5	-1.20996	4.31832	4.92952	0.0452921	0.845303
Monocytes	Spata6	-1.17025	3.71325	4.87836	0.0462576	0.845303
Monocytes	Asph	-1.15418	3.74714	4.90055	0.0458358	0.845303
Monocytes	Tamm41	1.24536	3.86971	4.92545	0.045368	0.845303
Monocytes	Hspd1	1.53162	8.13484	4.92204	0.0454317	0.845303
Monocytes	E230001N04Rik	1.73808	3.02233	4.90158	0.0458164	0.845303
Monocytes	Psme1	1.74083	9.56905	4.87415	0.0463381	0.845303
Monocytes	Cdkn1a	1.39366	5.40094	4.84014	0.046995	0.854939
Monocytes	Ly6k	1.99735	3.51333	4.83326	0.0471292	0.855401
Monocytes	Cd9	-1.24443	5.07674	4.81481	0.0474915	0.856045
Monocytes	Tmc6	-1.20746	4.82132	4.81711	0.0474461	0.856045
Monocytes	Mcm10	1.34067	5.24013	4.82197	0.0473504	0.856045
Monocytes	Dpf3	-1.91125	2.58459	4.71168	0.0495781	0.856343
Monocytes	Dok3	-1.37215	6.24538	4.74752	0.0488408	0.856343
Monocytes	Wsb1	-1.35383	6.17925	4.69467	0.0499326	0.856343
Monocytes	Man2b1	-1.31502	7.34331	4.73286	0.0491408	0.856343
Monocytes	Gpsm3	-1.29613	7.0932	4.74311	0.0489309	0.856343
Monocytes	Ctsl	-1.27764	6.50495	4.70673	0.0496811	0.856343
Monocytes	Vamp4	-1.26789	5.63465	4.7004	0.049813	0.856343
Monocytes	Zfp467	-1.25777	4.85584	4.76951	0.0483948	0.856343
Monocytes	Abca7	-1.25406	5.15553	4.78198	0.0481441	0.856343
Monocytes	Furin	-1.23307	5.07009	4.73272	0.0491437	0.856343
Monocytes	Cnppd1	-1.23239	5.55858	4.68999	0.0500309	0.856343
Monocytes	Ppp6r2	-1.2168	3.88215	4.78316	0.0481205	0.856343
Monocytes	Ccdc180	-1.21353	4.60076	4.63719	0.0511537	0.856343
Monocytes	Grcc10	-1.1948	5.23394	4.63376	0.0512276	0.856343
Monocytes	Vps9d1	-1.19346	4.36039	4.73297	0.0491386	0.856343
Monocytes	Cln8	-1.17768	4.96559	4.6984	0.0498547	0.856343
Monocytes	3110082I17Rik	1.20654	3.98777	4.78735	0.0480366	0.856343
Monocytes	Znhit3	1.23927	5.03132	4.68493	0.0501372	0.856343
Monocytes	Atp11a	1.25562	4.80138	4.6973	0.0498778	0.856343
Monocytes	Tmem184b	1.27768	5.15096	4.74326	0.0489279	0.856343
Monocytes	Arhgap31	1.28921	5.30141	4.64306	0.0510273	0.856343
Monocytes	Hyou1	1.3292	5.0625	4.73146	0.0491696	0.856343
Monocytes	Tagap	1.33754	4.37517	4.62065	0.0515114	0.856343
Monocytes	Apex1	1.34672	6.03482	4.62467	0.0514242	0.856343
Monocytes	Tapbpl	1.40248	5.74294	4.64015	0.0510899	0.856343
Monocytes	Trafd1	1.40313	7.16728	4.71201	0.0495713	0.856343
Monocytes	Atad3a	1.41762	4.77408	4.62846	0.0513421	0.856343
Monocytes	Nudt19	1.42994	5.84769	4.72019	0.0494018	0.856343
Monocytes	D17Wsu92e	1.44956	6.46073	4.64306	0.0510273	0.856343
Monocytes	Etnk1	1.46809	7.36708	4.71074	0.0495976	0.856343
Monocytes	Nol6	1.4841	3.47543	4.65791	0.0507094	0.856343
Monocytes	Srm	1.55588	6.22188	4.61935	0.0515397	0.856343
Monocytes	Jak2	1.59667	6.50182	4.67159	0.0504188	0.856343
Monocytes	Tex9	1.70965	4.36249	4.62418	0.0514348	0.856343
Monocytes	Hivep2	1.77928	3.87655	4.69448	0.0499368	0.856343
Monocytes	Paqr5	2.55681	2.86469	4.67011	0.05045	0.856343
Monocytes	Prr5l	2.68649	3.20422	4.73011	0.0491974	0.856343
Monocytes	3110062M04Rik	-1.09484	3.79478	4.61213	0.0516969	0.857144
Monocytes	Gm43009	1.41627	3.42386	4.60471	0.0518592	0.858024
Monocytes	Ctps	1.29049	4.58527	4.58453	0.0523035	0.863557
Monocytes	Metrnl	-1.53352	4.94687	4.54553	0.0531749	0.864196
Monocytes	Cd33	-1.29791	4.62817	4.53859	0.0533318	0.864196
Monocytes	Card19	-1.27034	6.63264	4.57532	0.0525076	0.864196
Monocytes	Arl10	-1.17385	5.11077	4.56864	0.0526565	0.864196
Monocytes	Pole	1.20934	4.22824	4.56113	0.0528242	0.864196
Monocytes	Nop2	1.24935	4.55031	4.54223	0.0532495	0.864196
Monocytes	Cul2	1.25811	5.01038	4.55106	0.0530504	0.864196
Monocytes	Nmral1	1.33627	6.1727	4.55234	0.0530214	0.864196
Monocytes	Il2rg	1.96743	5.5179	4.5441	0.0532072	0.864196
Monocytes	Tlr2	-1.21557	4.86872	4.51304	0.0539143	0.864719
Monocytes	Atp1a3	-1.18899	5.31963	4.5131	0.053913	0.864719
Monocytes	Npc1	-1.18819	4.85519	4.52449	0.0536522	0.864719
Monocytes	Xylt1	-1.18326	4.45133	4.53086	0.0535072	0.864719
Monocytes	Ercc6l	1.41589	4.931	4.51835	0.0537927	0.864719
Monocytes	Pdlim4	-1.23181	5.24102	4.48934	0.0544613	0.871714
Monocytes	Cnr2	-1.80485	2.66487	4.48276	0.0546144	0.871861
Monocytes	Alg8	1.41241	3.41922	4.47941	0.0546924	0.871861
Monocytes	Tmem86a	-1.28471	3.63666	4.46927	0.0549299	0.873875
Monocytes	Plxnd1	-1.17703	5.09838	4.42856	0.0558948	0.881016
Monocytes	Dhrs3	-1.17625	4.50374	4.41339	0.0562596	0.881016
Monocytes	Akap8l	-1.16906	4.21131	4.43345	0.055778	0.881016
Monocytes	Mtor	1.15294	3.94959	4.42475	0.0559862	0.881016
Monocytes	Aen	1.19672	5.03015	4.38974	0.056834	0.881016
Monocytes	Socs7	1.24186	4.15084	4.39197	0.0567796	0.881016
Monocytes	Wdr18	1.25727	5.53032	4.40039	0.0565745	0.881016
Monocytes	2810408I11Rik	1.31661	4.41212	4.41859	0.0561343	0.881016
Monocytes	Thyn1	1.33161	5.89214	4.38966	0.0568361	0.881016
Monocytes	Pcgf5	1.33811	6.67725	4.40604	0.0564374	0.881016
Monocytes	Cd164	1.4554	7.06239	4.39923	0.0566029	0.881016
Monocytes	Csf2rb	1.50385	7.77133	4.39922	0.0566031	0.881016
Monocytes	Isg20	1.95897	6.2473	4.42292	0.0560302	0.881016
Monocytes	Mypopos	-1.61772	2.96177	4.38438	0.0569653	0.881279
Monocytes	Adipor1	-1.29555	6.48686	4.34971	0.0578224	0.888083
Monocytes	Pla2g15	-1.13004	3.66712	4.36115	0.0575379	0.888083
Monocytes	Rmi2	1.22298	4.16974	4.35173	0.0577723	0.888083
Monocytes	Psmb10	1.44902	8.13648	4.34833	0.057857	0.888083
Monocytes	Dnaja1	1.66748	8.30553	4.34304	0.0579891	0.888375
Monocytes	Tpcn1	-1.15136	4.13392	4.32625	0.0584114	0.893104
Monocytes	Ncf4	-1.33439	8.23932	4.32063	0.0585535	0.893537
Monocytes	Met	1.34832	5.52362	4.31109	0.0587957	0.893865
Monocytes	Bcl11a	1.81681	8.4442	4.31083	0.0588024	0.893865
Monocytes	Ets1	-1.33339	3.36959	4.30427	0.0589696	0.894676
Monocytes	Zswim6	-1.15814	4.87816	4.29381	0.0592373	0.897006
Monocytes	D330023K18Rik	-1.71486	2.74039	4.28784	0.0593911	0.897605
Monocytes	Lst1	-1.40595	8.47995	4.26522	0.0599771	0.898681
Monocytes	Btg1	-1.31759	7.74281	4.2288	0.0609355	0.898681
Monocytes	Cfh	-1.26096	5.54163	4.24375	0.0605399	0.898681
Monocytes	Chac2	-1.25116	3.46606	4.22829	0.0609489	0.898681
Monocytes	Tprgl	-1.20453	6.36066	4.25097	0.06035	0.898681
Monocytes	Zdhhc20	-1.19396	5.78802	4.23615	0.0607404	0.898681
Monocytes	Heca	-1.15183	4.81701	4.23933	0.0606566	0.898681
Monocytes	Zfp652	-1.12187	4.90052	4.24053	0.0606247	0.898681
Monocytes	Ube2l6	1.38716	6.56546	4.27584	0.0597011	0.898681
Monocytes	Atf3	1.4228	4.6215	4.26044	0.0601019	0.898681
Monocytes	Gm38162	1.44716	3.44515	4.26509	0.0599804	0.898681
Monocytes	Hspa5	1.4478	9.33291	4.27512	0.0597197	0.898681
Monocytes	Slc19a1	1.51835	3.15197	4.25593	0.0602198	0.898681
Monocytes	Exo5	-1.35784	3.28748	4.14647	0.0631704	0.89952
Monocytes	Pik3r2	-1.35784	3.28748	4.14647	0.0631704	0.89952
Monocytes	Rps27rt	-1.24815	7.61762	4.13979	0.063356	0.89952
Monocytes	Mindy2	-1.22765	6.03621	4.18571	0.062093	0.89952
Monocytes	Atf7ip	-1.19684	6.43875	4.16357	0.0626982	0.89952
Monocytes	Tbc1d10c	-1.13009	4.20326	4.17311	0.0624366	0.89952
Monocytes	Lman2l	-1.11047	4.96513	4.18618	0.0620804	0.89952
Monocytes	Pfkfb4	-1.09206	4.22211	4.16649	0.062618	0.89952
Monocytes	Txnrd2	-1.07813	4.09863	4.17436	0.0624024	0.89952
Monocytes	Dnajc17	1.15978	4.00345	4.13604	0.0634603	0.89952
Monocytes	B3gnt5	1.16249	3.68567	4.20327	0.0616181	0.89952
Monocytes	Npl	1.19476	4.50872	4.21091	0.061413	0.89952
Monocytes	Pus1	1.20508	4.2131	4.15172	0.063025	0.89952
Monocytes	Scly	1.2189	4.52478	4.21448	0.0613172	0.89952
Monocytes	Fam98b	1.23092	4.96039	4.13314	0.0635414	0.89952
Monocytes	Tada2a	1.27818	3.51238	4.19532	0.0618327	0.89952
Monocytes	Mtmr4	1.28097	4.33632	4.14277	0.0632731	0.89952
Monocytes	9430034N14Rik	1.2928	4.19321	4.15196	0.0630183	0.89952
Monocytes	Parp3	1.4108	4.98349	4.12978	0.0636352	0.89952
Monocytes	Hsp90aa1	1.4113	9.49834	4.12967	0.0636383	0.89952
Monocytes	Mif	1.41527	8.04496	4.1497	0.0630807	0.89952
Monocytes	Hspe1	1.47197	9.16758	4.13901	0.0633778	0.89952
Monocytes	Icam1	1.50572	5.0155	4.21201	0.0613833	0.89952
Monocytes	Sirpa	-1.20875	7.08693	4.12019	0.0639043	0.900043
Monocytes	Pold2	1.19141	5.08475	4.12126	0.0638743	0.900043
Monocytes	2010320M18Rik	-1.0405	3.84065	4.11198	0.0641358	0.90078
Monocytes	1190007I07Rik	1.12043	3.84594	4.10246	0.0644055	0.90078
Monocytes	D16Ertd472e	1.20118	4.51174	4.09809	0.0645297	0.90078
Monocytes	Ogfr	1.26474	6.75867	4.09827	0.0645245	0.90078
Monocytes	Noc4l	1.30699	5.24524	4.10375	0.0643689	0.90078
Monocytes	Ccndbp1	-1.16343	5.6776	4.09229	0.0646949	0.901423
Monocytes	Phykpl	1.15979	4.93707	4.08059	0.0650299	0.901423
Monocytes	Trim12c	1.3232	6.64636	4.08042	0.0650346	0.901423
Monocytes	Sipa1l1	1.34065	3.9302	4.08459	0.064915	0.901423
Monocytes	Dynlt3	-1.12771	5.29562	4.07286	0.0652524	0.90237
Monocytes	E530011L22Rik	1.66777	2.79316	4.07008	0.0653326	0.90237
Monocytes	S100a9	-2.24509	12.1748	4.04922	0.0659385	0.906665
Monocytes	Oaz2	-1.1151	4.42306	4.05486	0.065774	0.906665
Monocytes	Kpna6	1.10716	4.03646	4.04747	0.0659896	0.906665
Monocytes	Mcemp1	-1.54369	7.05702	4.02534	0.0666403	0.908145
Monocytes	Fcgr3	-1.50606	6.92586	4.02778	0.0665681	0.908145
Monocytes	Ebi3	-1.19993	5.39645	4.02882	0.0665373	0.908145
Monocytes	Sertad2	-1.12819	4.65992	4.02416	0.0666751	0.908145
Monocytes	Arhgef10	2.64487	2.86583	4.02839	0.0665502	0.908145
Monocytes	Mrpl12	1.26765	6.94532	4.01799	0.0668582	0.909063
Monocytes	Gas7	-1.17068	5.92621	3.98318	0.0679015	0.912201
Monocytes	Lipa	-1.16563	5.84298	4.00192	0.0673372	0.912201
Monocytes	Specc1	-1.11603	5.32551	3.99664	0.0674957	0.912201
Monocytes	Trim8	-1.09782	5.127	3.98553	0.0678303	0.912201
Monocytes	Ppif	1.16966	5.12711	3.98867	0.0677356	0.912201
Monocytes	Nxn	1.26266	4.47079	3.99614	0.0675106	0.912201
Monocytes	Tagap1	1.31669	3.66878	3.98457	0.0678593	0.912201
Monocytes	Ap1s2	-1.29488	7.4824	3.95717	0.0686937	0.912724
Monocytes	Ctsd	-1.18851	7.12487	3.95523	0.0687533	0.912724
Monocytes	Foxo1	-1.04582	3.7255	3.96547	0.0684399	0.912724
Monocytes	Gmds	1.08902	3.96537	3.96434	0.0684742	0.912724
Monocytes	Idh3a	1.24718	6.32029	3.95926	0.0686298	0.912724
Monocytes	Ubb	1.40851	9.53729	3.96999	0.068302	0.912724
Monocytes	H2-DMb1	1.92301	8.75023	3.97532	0.0681398	0.912724
Monocytes	Gnl3	1.4575	6.06888	3.94799	0.0689762	0.914138
Monocytes	Padi2	-1.3986	4.90984	3.89291	0.0706998	0.917411
Monocytes	Rgs2	-1.39226	7.21945	3.86543	0.071579	0.917411
Monocytes	Dleu2	-1.2695	7.68727	3.82913	0.0727609	0.917411
Monocytes	Pqlc3	-1.24533	5.67247	3.91989	0.0698491	0.917411
Monocytes	Rnf130	-1.23249	7.62795	3.90141	0.0704305	0.917411
Monocytes	Gpx4-ps2	-1.22736	5.34278	3.8618	0.0716961	0.917411
Monocytes	1700037C18Rik	-1.21289	3.44329	3.87805	0.0711735	0.917411
Monocytes	Blvrb	-1.15079	6.3105	3.88999	0.0707924	0.917411
Monocytes	Tmem170b	-1.10684	4.63785	3.86279	0.071664	0.917411
Monocytes	Foxo3	-1.10384	4.68319	3.85638	0.0718713	0.917411
Monocytes	Sec14l1	-1.09972	4.69912	3.83159	0.07268	0.917411
Monocytes	Zrsr1	-1.08713	3.61936	3.85468	0.0719264	0.917411
Monocytes	Lrrc20	-1.07259	3.65573	3.89691	0.0705727	0.917411
Monocytes	Esco1	-1.06751	4.86892	3.82666	0.0728419	0.917411
Monocytes	Flcn	-1.05884	3.69109	3.93355	0.069423	0.917411
Monocytes	Tbc1d17	-1.00094	3.79892	3.87047	0.0714166	0.917411
Monocytes	Usp36	1.10675	3.93318	3.85058	0.0720595	0.917411
Monocytes	Coa7	1.14075	3.65497	3.89219	0.0707226	0.917411
Monocytes	Akt3	1.15917	4.3919	3.83023	0.0727246	0.917411
Monocytes	Pi4k2a	1.17912	5.39683	3.91527	0.0699937	0.917411
Monocytes	Tmem106a	1.221	4.52397	3.87065	0.0714109	0.917411
Monocytes	Mllt3	1.28467	3.42724	3.87269	0.0713453	0.917411
Monocytes	Nsun5	1.28467	3.42724	3.87269	0.0713453	0.917411
Monocytes	Atp8a1	1.2994	5.68049	3.89673	0.0705786	0.917411
Monocytes	Itpr1	1.31561	6.98626	3.85125	0.0720379	0.917411
Monocytes	Hist2h2ac	1.33169	5.72241	3.84549	0.0722253	0.917411
Monocytes	Nek6	1.34454	3.36855	3.89487	0.0706373	0.917411
Monocytes	Tagln2	1.5632	10.1595	3.84974	0.0720869	0.917411
Monocytes	Gm9531	1.62572	2.7618	3.82674	0.0728393	0.917411
Monocytes	Cnp	1.64978	6.71173	3.87112	0.0713959	0.917411
Monocytes	Pacsin1	3.20937	4.69915	3.83544	0.0725538	0.917411
Monocytes	Btd	-1.28625	3.30939	3.81885	0.0730996	0.919183
Monocytes	Cd302	-1.16179	6.37449	3.80205	0.0736576	0.923246
Monocytes	Dtl	1.27763	5.58639	3.80385	0.0735978	0.923246
Monocytes	Sgsh	-1.58059	2.77475	3.78797	0.0741293	0.923595
Monocytes	Ppp2r5a	-1.25965	7.86523	3.79216	0.0739887	0.923595
Monocytes	Arl2bp	-1.13587	5.23783	3.78719	0.0741556	0.923595
Monocytes	Armcx6	1.78931	2.45148	3.78961	0.0740741	0.923595
Monocytes	Klk1	2.05968	2.56824	3.78252	0.0743129	0.924091
Monocytes	Cd209d	-1.78211	4.22147	3.77536	0.0745547	0.925388
Monocytes	Smpd1	-1.20579	4.11514	3.7697	0.0747468	0.925388
Monocytes	Rab7b	1.0941	3.98316	3.769	0.0747705	0.925388
Monocytes	Mir142hg	-1.26742	5.56287	3.73116	0.0760696	0.926352
Monocytes	Bnip3l	-1.21628	7.59535	3.73048	0.0760932	0.926352
Monocytes	Mgst3	-1.19789	5.56675	3.75556	0.0752288	0.926352
Monocytes	Fcho2	-1.16943	6.21413	3.74069	0.0757401	0.926352
Monocytes	Fyb	-1.14427	7.02718	3.71691	0.0765661	0.926352
Monocytes	Taz	-1.07778	5.29515	3.71426	0.0766587	0.926352
Monocytes	Tgif1	-1.00076	3.9079	3.73324	0.0759977	0.926352
Monocytes	Ergic1	1.05397	3.7978	3.74647	0.0755409	0.926352
Monocytes	Trim5	1.08569	3.94878	3.72804	0.0761782	0.926352
Monocytes	Rrp9	1.09595	4.29332	3.72852	0.0761612	0.926352
Monocytes	H2-M3	1.21006	4.72221	3.72254	0.0763694	0.926352
Monocytes	Ttk	1.21497	4.48106	3.7121	0.0767343	0.926352
Monocytes	Plppr3	1.23273	4.5424	3.71312	0.0766987	0.926352
Monocytes	Ms4a4c	1.43348	9.38011	3.74538	0.0755783	0.926352
Monocytes	Cd40	1.61236	5.76458	3.71368	0.076679	0.926352
Monocytes	Mrc1	1.92384	2.70979	3.73311	0.076002	0.926352
Monocytes	Rpl14-ps1	-1.39817	4.24735	3.6939	0.0773756	0.926974
Monocytes	Pnrc1	-1.30379	6.38619	3.69637	0.0772884	0.926974
Monocytes	Washc2	-1.19876	6.08431	3.69934	0.0771833	0.926974
Monocytes	Tm6sf1	-1.19333	7.63691	3.70628	0.0769387	0.926974
Monocytes	Slc2a1	1.70302	3.98992	3.69644	0.0772858	0.926974
Monocytes	Ctse	-1.13628	6.74218	3.6859	0.0776596	0.928961
Monocytes	Arrdc4	-1.23802	4.75856	3.67807	0.0779387	0.930881
Monocytes	Runx1	1.38215	7.74619	3.66718	0.0783291	0.934125
Monocytes	Ftl1-ps1	-1.31432	5.73504	3.63681	0.0794298	0.934771
Monocytes	Rnf13	-1.14468	6.23491	3.644	0.0791673	0.934771
Monocytes	Lrrc8d	-1.1358	5.35022	3.65159	0.0788916	0.934771
Monocytes	Mcub	-1.12114	6.58744	3.6567	0.0787067	0.934771
Monocytes	Gm44694	-1.09726	4.78891	3.63615	0.0794537	0.934771
Monocytes	Zfp87	-1.07512	4.59583	3.64184	0.0792461	0.934771
Monocytes	Fbxw17	1.18418	4.40801	3.65767	0.0786716	0.934771
Monocytes	Dkc1	1.19614	6.26564	3.64273	0.0792135	0.934771
Monocytes	Lgalsl	1.48328	2.98654	3.63989	0.0793171	0.934771
Monocytes	Taf5l	1.07303	4.23354	3.6216	0.0799882	0.938249
Monocytes	Psmb8	1.37021	9.64834	3.62227	0.0799632	0.938249
Monocytes	Emp1	-1.22426	5.82529	3.59427	0.0810034	0.945922
Monocytes	Khnyn	-0.96999	3.78123	3.59459	0.0809914	0.945922
Monocytes	Dnaja2	1.27993	7.91929	3.59831	0.0808522	0.945922
Monocytes	Jup	-1.70705	2.44958	3.57951	0.081558	0.946771
Monocytes	Ftl1	-1.20252	11.5103	3.58165	0.0814773	0.946771
Monocytes	Tgfbr2	-1.03851	3.63602	3.58753	0.0812559	0.946771
Monocytes	Psmc3ip	1.06915	4.93321	3.58255	0.0814434	0.946771
Monocytes	Capg	-1.2934	7.04156	3.55502	0.0824885	0.94679
Monocytes	Stradb	-1.17361	3.42015	3.54415	0.0829058	0.94679
Monocytes	Gucd1	-1.15616	4.41575	3.55698	0.0824136	0.94679
Monocytes	Atp10d	-1.13468	5.55885	3.55488	0.0824939	0.94679
Monocytes	2610037D02Rik	-1.04449	4.99745	3.53516	0.0832527	0.94679
Monocytes	Smim24	-0.985511	4.01447	3.53954	0.0830837	0.94679
Monocytes	Eng	1.00789	3.78768	3.52703	0.0835683	0.94679
Monocytes	Pkp4	1.01645	3.85549	3.5539	0.0825314	0.94679
Monocytes	Cox10	1.03126	4.03928	3.53852	0.0831229	0.94679
Monocytes	Cdca5	1.06246	4.26865	3.55124	0.0826334	0.94679
Monocytes	Slc7a1	1.06864	5.02382	3.55019	0.0826739	0.94679
Monocytes	Exo1	1.11579	4.2526	3.53376	0.0833071	0.94679
Monocytes	Bard1	1.1164	4.65885	3.52214	0.0837586	0.94679
Monocytes	Heatr1	1.11648	4.62004	3.51983	0.0838486	0.94679
Monocytes	Nup205	1.12276	4.91002	3.5205	0.0838224	0.94679
Monocytes	Wdr4	1.20026	3.45849	3.53134	0.0834009	0.94679
Monocytes	Rpp40	1.36672	3.16711	3.5605	0.0822792	0.94679
Monocytes	Sigmar1	1.50524	6.34231	3.56545	0.0820906	0.94679
Monocytes	Fmnl2	1.81043	4.74596	3.57097	0.081881	0.94679
Monocytes	P2ry10b	-1.2437	3.28382	3.50649	0.0843711	0.949961
Monocytes	Trim16	-0.973903	3.94345	3.5073	0.0843393	0.949961
Monocytes	Dusp3	-1.07325	5.3746	3.48373	0.085272	0.953276
Monocytes	4930581F22Rik	-1.03687	5.1566	3.48973	0.0850333	0.953276
Monocytes	Gm20045	-1.02377	3.88997	3.4854	0.0852056	0.953276
Monocytes	Polr3e	1.01322	3.91316	3.48935	0.0850484	0.953276
Monocytes	Prmt5	1.11156	4.65523	3.49389	0.0848684	0.953276
Monocytes	Zeb2	-1.17792	8.75053	3.47985	0.0854265	0.953646
Monocytes	F630028O10Rik	-1.37222	7.39268	3.4715	0.0857607	0.956018
Monocytes	Ubxn7	-1.03793	4.35061	3.46221	0.0861343	0.958824
Monocytes	Clic4	1.09808	5.45735	3.45751	0.0863242	0.959579
Monocytes	Fosl2	-1.06456	5.63429	3.45258	0.0865239	0.960232
Monocytes	Asns	1.49815	2.84215	3.45003	0.0866274	0.960232
Monocytes	Mgst1	-1.66542	8.27767	3.43484	0.0872467	0.960324
Monocytes	St6galnac6	-1.03176	4.45313	3.43675	0.0871685	0.960324
Monocytes	Nudcd1	1.04361	3.94986	3.43519	0.0872322	0.960324
Monocytes	Cstf2	1.07921	4.84369	3.43858	0.0870936	0.960324
Monocytes	Snd1	1.27579	6.07906	3.44288	0.086918	0.960324
Monocytes	Dclre1b	-1.04608	5.00388	3.42571	0.0876214	0.9631
Monocytes	Mcur1	-1.08675	5.27593	3.40825	0.088344	0.969687
Monocytes	Trps1	-1.09717	6.56896	3.40018	0.0886802	0.972019
Monocytes	Arl13b	1.0338	4.20658	3.39205	0.089021	0.97304
Monocytes	Rabepk	1.04679	4.03822	3.39239	0.0890065	0.97304
Monocytes	Coq2	1.07411	5.36677	3.38308	0.0893983	0.975808
Monocytes	Bicra	-1.16389	3.38651	3.37789	0.0896174	0.976842
Monocytes	Kantr	-1.14569	3.84757	3.35928	0.0904089	0.977459
Monocytes	Apobec1	-1.07295	5.5966	3.35611	0.0905446	0.977459
Monocytes	Fam53b	-1.00865	5.12753	3.3605	0.0903571	0.977459
Monocytes	Cd300lg	-1.00359	5.07367	3.36071	0.090348	0.977459
Monocytes	Nop9	1.09459	5.30781	3.3673	0.0900668	0.977459
Monocytes	Gm8995	1.26111	9.2738	3.35739	0.0904898	0.977459
Monocytes	Gm26778	1.499	4.9313	3.36492	0.0901682	0.977459
Monocytes	Plaur	-1.10742	5.82995	3.34487	0.091028	0.978644
Monocytes	Snrk	-1.08994	5.34975	3.34639	0.0909623	0.978644
Monocytes	Top3a	1.33441	3.14378	3.34945	0.0908308	0.978644
Monocytes	Arhgap5	1.46741	5.48717	3.34184	0.0911589	0.978713
Monocytes	Ranbp10	-1.00244	4.20334	3.33669	0.0913815	0.979632
Monocytes	0610037L13Rik	1.20661	5.20423	3.3341	0.0914939	0.979632
Monocytes	Dusp22	-1.16531	5.90973	3.32803	0.0917578	0.979901
Monocytes	Cct6a	1.20872	7.67514	3.32779	0.0917683	0.979901
Monocytes	Ddx56	1.13249	4.50375	3.32017	0.0921006	0.982115
Monocytes	mt-Co2	-1.11611	7.51935	3.31072	0.0925151	0.983865
Monocytes	Gm3244	1.13728	3.50655	3.31317	0.0924075	0.983865
Monocytes	Eif1a	1.13552	6.71871	3.29856	0.093052	0.988237
Monocytes	Evi5	-1.03846	5.44804	3.28101	0.0938334	0.9929
Monocytes	Adsl	1.03634	4.77878	3.27737	0.0939964	0.9929
Monocytes	Cand1	1.03651	5.1125	3.28319	0.0937357	0.9929
Monocytes	Sdf2l1	1.23069	7.65482	3.27958	0.0938973	0.9929
Monocytes	Higd2a	-1.08437	6.96462	3.26841	0.0943991	0.993901
Monocytes	Ccne1	1.03473	5.13815	3.26683	0.0944706	0.993901
Monocytes	Dpysl2	1.1239	6.53799	3.27042	0.0943088	0.993901
Monocytes	Ranbp9	-1.08957	5.42148	3.24828	0.095312	0.994039
Monocytes	Id2	-1.08853	6.17706	3.23901	0.0957358	0.994039
Monocytes	Syk	-1.0542	6.48835	3.2552	0.094997	0.994039
Monocytes	Iah1	-1.0271	5.41567	3.25216	0.095135	0.994039
Monocytes	3110056K07Rik	-0.957487	4.18589	3.25547	0.0949846	0.994039
Monocytes	Slc25a12	1.08955	5.14943	3.24113	0.0956387	0.994039
Monocytes	Gpr171	1.21172	4.90607	3.26331	0.0946294	0.994039
Monocytes	Arf4	1.29849	7.83224	3.23873	0.0957485	0.994039
Monocytes	Selenow	1.48504	7.8381	3.25492	0.0950096	0.994039
Monocytes	Axl	2.13601	2.56874	3.24215	0.0955921	0.994039
Monocytes	Slc16a10	-1.0704	5.33897	3.2338	0.0959752	0.995077
Monocytes	Herc3	1.40908	2.93209	3.23105	0.0961017	0.995077
Monocytes	Fkbp4	1.12108	6.85663	3.22495	0.0963833	0.996075
Monocytes	E130317F20Rik	1.51395	2.67971	3.22347	0.0964516	0.996075
Monocytes	Creg1	-1.23476	7.58283	3.214	0.0968912	0.997992
Monocytes	Tlcd2	-1.17987	3.49943	3.21558	0.0968175	0.997992
Monocytes	Lpcat2	-1.43986	3.47794	3.21064	0.0970477	0.998296
Monocytes	Aif1	1.2544	7.36647	3.20633	0.0972487	0.999056
Monocytes	S100a8	-2.23498	12.339	3.19263	0.0978917	0.999588
Monocytes	Lcn2	-1.69096	8.45328	2.97172	0.109014	0.999588
Monocytes	Pla2g7	-1.56177	4.84796	2.45484	0.141776	0.999588
Monocytes	Tnfrsf18	-1.40197	2.82437	3.13746	0.100534	0.999588
Monocytes	Lfng	-1.40197	2.82437	3.13746	0.100534	0.999588
Monocytes	Gm19040	-1.38755	2.46861	2.5001	0.138457	0.999588
Monocytes	Ckb	-1.35097	3.25442	3.07523	0.103619	0.999588
Monocytes	Gimap1	-1.34267	2.78794	2.83896	0.116446	0.999588
Monocytes	Slx1b	-1.33764	2.73333	2.73289	0.122837	0.999588
Monocytes	Gab3	-1.32693	2.61707	2.51675	0.137261	0.999588
Monocytes	Zc3h12d	-1.31432	3.00077	3.06988	0.10389	0.999588
Monocytes	Fam109b	-1.30215	2.35007	2.06873	0.174574	0.999588
Monocytes	Gm10101	-1.30189	2.90618	2.86484	0.114949	0.999588
Monocytes	Alox5	-1.27306	2.69452	2.43858	0.142992	0.999588
Monocytes	Cd38	-1.2648	2.63604	2.32867	0.151566	0.999588
Monocytes	Tmcc3	-1.23655	2.44401	1.99102	0.182302	0.999588
Monocytes	Lmbr1l	-1.23606	3.07232	2.89037	0.113496	0.999588
Monocytes	Pnpla6	-1.22645	2.76761	2.37213	0.148101	0.999588
Monocytes	Magef1	-1.21392	2.29939	1.75951	0.208087	0.999588
Monocytes	Fam129a	-1.20754	6.50627	2.88586	0.113751	0.999588
Monocytes	C3	-1.20599	7.57723	2.62709	0.129649	0.999588
Monocytes	5430403G16Rik	-1.2055	2.65469	2.15241	0.166712	0.999588
Monocytes	Gm21781	-1.20151	2.22105	1.64634	0.222419	0.999588
Monocytes	Nfe2	-1.19961	6.11212	3.14984	0.0999335	0.999588
Monocytes	Lyst	-1.18497	6.86704	2.80567	0.118406	0.999588
Monocytes	Narf	-1.18348	4.66141	1.92605	0.189101	0.999588
Monocytes	Snx21	-1.18335	3.30844	1.87342	0.194851	0.999588
Monocytes	C730045M19Rik	-1.17424	2.78436	2.20711	0.161815	0.999588
Monocytes	Il13ra1	-1.16957	4.5078	2.24998	0.158104	0.999588
Monocytes	Gm43511	-1.16803	2.46577	1.81338	0.201686	0.999588
Monocytes	F13a1	-1.16636	9.50589	1.72301	0.212574	0.999588
Monocytes	Snx29	-1.1656	3.26903	3.06217	0.104282	0.999588
Monocytes	Prdx5	-1.16253	9.63984	2.85917	0.115275	0.999588
Monocytes	Gm38120	-1.16186	2.95059	2.37192	0.148117	0.999588
Monocytes	Gm10693	-1.15345	2.3966	1.69796	0.215726	0.999588
Monocytes	Card6	-1.14879	2.67304	1.98719	0.182694	0.999588
Monocytes	Mylip	-1.14483	3.7011	3.00381	0.107305	0.999588
Monocytes	Dock5	-1.14387	3.05535	2.46108	0.141312	0.999588
Monocytes	5430420F09Rik	-1.13753	2.32382	1.58142	0.23123	0.999588
Monocytes	Mtmr10	-1.13753	2.32382	1.58142	0.23123	0.999588
Monocytes	Bpgm	-1.12616	5.76666	3.05195	0.104804	0.999588
Monocytes	Mrnip	-1.12406	2.80087	2.05151	0.176249	0.999588
Monocytes	Mettl9	-1.12259	6.03092	2.79457	0.119069	0.999588
Monocytes	Myo1f	-1.11715	7.24063	3.14832	0.100007	0.999588
Monocytes	Cox7a2l	-1.11561	8.23916	2.92054	0.111808	0.999588
Monocytes	Anxa1	-1.1152	8.77134	2.55983	0.134224	0.999588
Monocytes	Msrb1	-1.11509	9.38003	2.4937	0.13892	0.999588
Monocytes	Galnt3	-1.10977	2.74708	1.94243	0.187357	0.999588
Monocytes	1110025M09Rik	-1.108	2.65713	1.34625	0.267321	0.999588
Monocytes	Pqlc1	-1.10546	5.34436	2.75429	0.121513	0.999588
Monocytes	Rfx1	-1.10503	2.91748	2.11863	0.16983	0.999588
Monocytes	Igsf6	-1.09633	6.88072	2.34899	0.149933	0.999588
Monocytes	Tspan13	-1.09603	5.27346	2.62246	0.129958	0.999588
Monocytes	Lamp1	-1.09359	9.22924	2.53323	0.136089	0.999588
Monocytes	Ier5	-1.08875	5.57876	2.52237	0.13686	0.999588
Monocytes	Gm42731	-1.08738	2.52638	1.18901	0.295822	0.999588
Monocytes	Slc44a1	-1.08714	3.25411	2.64688	0.12834	0.999588
Monocytes	Basp1	-1.08714	3.25411	2.64688	0.12834	0.999588
Monocytes	Add3	-1.0843	7.42036	3.08179	0.103289	0.999588
Monocytes	Klf13	-1.0838	7.85708	2.73111	0.122947	0.999588
Monocytes	Gm9844	-1.08047	4.50651	3.18314	0.0983401	0.999588
Monocytes	Hspbap1	-1.0804	3.33788	2.8091	0.118203	0.999588
Monocytes	Fam50a	-1.08016	5.68027	2.8758	0.114323	0.999588
Monocytes	1810058I24Rik	-1.07698	6.9904	2.87854	0.114166	0.999588
Monocytes	Syt11	-1.07609	2.45594	1.11074	0.311595	0.999588
Monocytes	Tmem87b	-1.07473	3.4166	2.9812	0.108505	0.999588
Monocytes	Ccr2	-1.07375	10.0285	2.80177	0.118639	0.999588
Monocytes	Baz2b	-1.07256	6.15273	3.15738	0.0995697	0.999588
Monocytes	Rpl37rt	-1.07142	7.92386	2.95327	0.11001	0.999588
Monocytes	AB124611	-1.06725	6.40239	2.92183	0.111736	0.999588
Monocytes	Itgb2	-1.06576	7.40871	2.84444	0.116127	0.999588
Monocytes	Rnf103	-1.06572	3.38266	2.30295	0.153665	0.999588
Monocytes	Nav1	-1.06484	5.6269	2.84867	0.115881	0.999588
Monocytes	mt-Atp6	-1.06317	9.35503	2.56304	0.134001	0.999588
Monocytes	Stk38	-1.06174	7.06951	3.10016	0.102369	0.999588
Monocytes	Snx32	-1.06022	2.57179	1.60894	0.22744	0.999588
Monocytes	Ranbp6	-1.06009	3.17673	2.36145	0.148943	0.999588
Monocytes	Zfp329	-1.05791	4.93042	3.11765	0.101504	0.999588
Monocytes	Borcs6	-1.05665	5.70388	2.19097	0.163241	0.999588
Monocytes	Fam46c	-1.05464	4.59018	2.53717	0.135811	0.999588
Monocytes	BC028528	-1.05078	6.24285	2.93054	0.111255	0.999588
Monocytes	S100a4	-1.04887	10.2682	2.69164	0.125439	0.999588
Monocytes	Hp	-1.04842	8.93738	1.31962	0.271874	0.999588
Monocytes	D3Ertd254e	-1.0459	2.88363	1.87301	0.194896	0.999588
Monocytes	Gm9843	-1.0389	6.28628	2.84924	0.115848	0.999588
Monocytes	Dnase1l1	-1.03873	5.3663	2.93243	0.111151	0.999588
Monocytes	Klf3	-1.0349	6.62618	2.50461	0.138131	0.999588
Monocytes	Rab40c	-1.0298	3.09463	2.08298	0.173202	0.999588
Monocytes	Fpr1	-1.02885	3.16411	0.879445	0.365878	0.999588
Monocytes	Mbnl2	-1.02809	6.39144	2.4124	0.144978	0.999588
Monocytes	Cybb	-1.02616	9.67773	2.61441	0.130497	0.999588
Monocytes	Tnrc6b	-1.02508	6.28125	2.48313	0.13969	0.999588
Monocytes	Atp6ap1	-1.0231	6.43774	3.07311	0.103726	0.999588
Monocytes	Brpf3	-1.02287	3.27651	2.39953	0.145967	0.999588
Monocytes	Ptp4a3	-1.02158	5.97491	3.09655	0.102549	0.999588
Monocytes	S100a6	-1.02156	10.9643	2.50776	0.137905	0.999588
Monocytes	Plbd1	-1.02082	7.35469	1.65406	0.221401	0.999588
Monocytes	Gatsl2	-1.01768	2.54797	1.07126	0.320002	0.999588
Monocytes	Itch	-1.01542	6.15536	2.80856	0.118235	0.999588
Monocytes	Snx27	-1.01429	5.66307	2.52969	0.13634	0.999588
Monocytes	Tmsb4x	-1.01249	13.7245	2.79282	0.119174	0.999588
Monocytes	Ints6l	-1.01238	5.00501	3.19861	0.0976102	0.999588
Monocytes	Ten1	-1.00912	6.08459	2.17912	0.164298	0.999588
Monocytes	Paip2	-1.0086	6.88044	2.88194	0.113973	0.999588
Monocytes	Arrb1	-1.00821	4.62817	3.19042	0.0979958	0.999588
Monocytes	Fam174a	-1.00579	6.4922	2.22481	0.16027	0.999588
Monocytes	Tusc1	-1.00527	5.74966	2.78141	0.119861	0.999588
Monocytes	Hist2h2be	-1.0036	2.59134	1.46585	0.248091	0.999588
Monocytes	Mex3d	-1.0036	2.59134	1.46585	0.248091	0.999588
Monocytes	Klc4	-1.0036	2.59134	1.46585	0.248091	0.999588
Monocytes	Pnrc2	-1.00098	6.06852	2.78373	0.119721	0.999588
Monocytes	Asap1	-0.999522	6.7801	1.98497	0.182922	0.999588
Monocytes	Nupr1	-0.997778	5.70484	2.9772	0.108719	0.999588
Monocytes	Lysmd3	-0.997735	4.58464	3.11037	0.101863	0.999588
Monocytes	Smim14	-0.997101	6.92979	2.8434	0.116188	0.999588
Monocytes	Lpin1	-0.996973	2.37112	1.2677	0.281063	0.999588
Monocytes	Gm12258	-0.995115	2.1087	1.08053	0.318	0.999588
Monocytes	Smpd2	-0.992694	3.20056	2.12363	0.169365	0.999588
Monocytes	St8sia4	-0.992502	7.53551	2.50815	0.137877	0.999588
Monocytes	Ifngr2	-0.990459	6.93886	2.79747	0.118895	0.999588
Monocytes	Apobr	-0.990063	5.836	2.93908	0.110785	0.999588
Monocytes	Lmbrd1	-0.98705	4.91555	2.73984	0.122405	0.999588
Monocytes	Fam102b	-0.985378	5.61131	2.96794	0.109217	0.999588
Monocytes	Gm42576	-0.984272	2.849	1.63591	0.223805	0.999588
Monocytes	Vezf1	-0.983928	5.81151	2.90639	0.112595	0.999588
Monocytes	Phlpp1	-0.981789	2.52862	1.35427	0.265969	0.999588
Monocytes	Zbtb38	-0.980843	4.6844	3.02842	0.106017	0.999588
Monocytes	Sh2d3c	-0.979393	4.7065	3.12964	0.100915	0.999588
Monocytes	Pgpep1	-0.978842	2.96131	1.72054	0.212882	0.999588
Monocytes	Gt(ROSA)26Sor	-0.978489	4.93229	3.02753	0.106063	0.999588
Monocytes	Mat2b	-0.977166	5.99108	2.6948	0.125237	0.999588
Monocytes	B3gat3	-0.976982	4.94537	3.01684	0.106621	0.999588
Monocytes	AC154232.2	-0.976376	4.84922	3.19922	0.0975817	0.999588
Monocytes	Ermard	-0.973931	4.12563	3.16722	0.0990977	0.999588
Monocytes	Plekho2	-0.97389	5.72175	2.821	0.117498	0.999588
Monocytes	Zfp120	-0.973056	4.6938	3.08118	0.103319	0.999588
Monocytes	Qars	-0.972565	5.4604	2.51084	0.137684	0.999588
Monocytes	Tbcel	-0.972468	4.49994	2.14373	0.167507	0.999588
Monocytes	Adcy7	-0.971929	5.82548	2.77289	0.120377	0.999588
Monocytes	Zfp235	-0.971644	2.29729	1.15278	0.302981	0.999588
Monocytes	Pik3cg	-0.971292	5.42517	2.54045	0.13558	0.999588
Monocytes	Capns1	-0.969236	7.26082	2.54694	0.135124	0.999588
Monocytes	Wfdc17	-0.968534	7.33542	1.896	0.192357	0.999588
Monocytes	Nfic	-0.967798	6.34237	2.72012	0.123635	0.999588
Monocytes	Lrrc25	-0.967777	5.42317	2.28314	0.155306	0.999588
Monocytes	Cyhr1	-0.966413	5.04851	3.05413	0.104692	0.999588
Monocytes	Ptpn12	-0.965732	4.79164	2.94668	0.110369	0.999588
Monocytes	Bach2	-0.962667	4.35995	2.0469	0.176702	0.999588
Monocytes	Ccdc28b	-0.962594	5.34612	2.55512	0.134552	0.999588
Monocytes	Aprt	-0.958648	7.98174	1.3313	0.269864	0.999588
Monocytes	Ikbkb	-0.957823	6.98389	2.49505	0.138823	0.999588
Monocytes	Mnt	-0.957126	4.13137	3.06581	0.104097	0.999588
Monocytes	Akr1e1	-0.956744	3.63271	3.04562	0.105129	0.999588
Monocytes	Hdac5	-0.956388	4.85077	2.89005	0.113514	0.999588
Monocytes	Gapt	-0.956213	6.06744	2.71273	0.1241	0.999588
Monocytes	Marf1	-0.95606	5.59124	2.80468	0.118465	0.999588
Monocytes	Gpcpd1	-0.955423	4.61675	2.85562	0.11548	0.999588
Monocytes	S100a13	-0.955245	7.57949	1.93459	0.188189	0.999588
Monocytes	Pttg1ip	-0.952862	4.99865	3.07021	0.103874	0.999588
Monocytes	Cyb5a	-0.951341	6.95294	2.59947	0.131504	0.999588
Monocytes	Ahnak	-0.950953	9.18816	2.24015	0.158946	0.999588
Monocytes	Nbeal2	-0.950654	4.06406	3.01916	0.1065	0.999588
Monocytes	Pskh1	-0.95028	3.42293	2.3657	0.148607	0.999588
Monocytes	Alcam	-0.949283	5.82751	2.65102	0.128068	0.999588
Monocytes	Rnaset2a	-0.949088	7.76369	2.2892	0.154802	0.999588
Monocytes	Xpa	-0.946611	4.88698	3.02635	0.106125	0.999588
Monocytes	Sephs2	-0.94513	6.29264	2.32213	0.152096	0.999588
Monocytes	Syf2	-0.944765	6.91816	2.58131	0.132742	0.999588
Monocytes	Crot	-0.942726	4.86179	2.99055	0.108007	0.999588
Monocytes	Foxn3	-0.94254	5.51752	2.72491	0.123335	0.999588
Monocytes	Ubxn6	-0.942015	5.14805	2.90243	0.112817	0.999588
Monocytes	Cdc42ep4	-0.940412	4.30666	2.89103	0.113459	0.999588
Monocytes	Stk17b	-0.938455	6.11196	2.40233	0.145751	0.999588
Monocytes	Akap13	-0.936977	7.99405	2.22521	0.160235	0.999588
Monocytes	4833420G17Rik	-0.935591	5.67249	2.65424	0.127857	0.999588
Monocytes	Rassf2	-0.935365	5.54215	2.71344	0.124055	0.999588
Monocytes	Irak4	-0.934471	5.24186	2.66274	0.127303	0.999588
Monocytes	Slc38a2	-0.934467	7.18343	2.06954	0.174495	0.999588
Monocytes	Gm43544	-0.933849	1.92367	0.857095	0.371842	0.999588
Monocytes	Maf1	-0.933134	5.95511	2.3139	0.152767	0.999588
Monocytes	Nudt16	-0.932285	4.20608	2.90662	0.112583	0.999588
Monocytes	Tmem259	-0.932256	5.146	2.85448	0.115545	0.999588
Monocytes	Zfhx3	-0.932112	5.71239	2.08157	0.173337	0.999588
Monocytes	Samsn1	-0.931162	6.23496	2.54544	0.135229	0.999588
Monocytes	Siglece	-0.931147	3.57517	2.71817	0.123757	0.999588
Monocytes	Ethe1	-0.931127	7.38937	1.60763	0.227619	0.999588
Monocytes	Xpr1	-0.930676	5.29371	2.75133	0.121695	0.999588
Monocytes	Fam32a	-0.929185	7.13816	2.21229	0.161361	0.999588
Monocytes	Abhd18	-0.928615	3.22391	1.90342	0.191546	0.999588
Monocytes	Bloc1s3	-0.928615	3.22391	1.90342	0.191546	0.999588
Monocytes	Il10rb	-0.928223	5.47645	2.71048	0.124242	0.999588
Monocytes	Mob3b	-0.927779	4.74739	2.62652	0.129687	0.999588
Monocytes	Rab5b	-0.92751	5.04457	2.88348	0.113886	0.999588
Monocytes	Ttc33	-0.926953	4.54535	2.69159	0.125442	0.999588
Monocytes	Gsn	-0.926292	5.86692	1.71572	0.213485	0.999588
Monocytes	Glud1	-0.926204	8.0618	2.18651	0.163638	0.999588
Monocytes	Zfp608	-0.926176	4.79304	2.70319	0.124704	0.999588
Monocytes	Izumo4	-0.924481	3.6891	2.60884	0.130871	0.999588
Monocytes	Anxa5	-0.923926	8.42379	2.1048	0.171129	0.999588
Monocytes	Rbfa	-0.92317	5.98251	2.1733	0.164821	0.999588
Monocytes	Mapk3	-0.922199	6.57656	2.44717	0.142347	0.999588
Monocytes	Ppp1r9b	-0.921624	5.44626	2.25294	0.157852	0.999588
Monocytes	Zfp322a	-0.920377	5.23233	2.43514	0.143251	0.999588
Monocytes	Sort1	-0.91866	5.46557	2.21973	0.160712	0.999588
Monocytes	Slc8b1	-0.917605	5.26842	2.58203	0.132692	0.999588
Monocytes	Hfe	-0.915331	3.27287	1.92883	0.188804	0.999588
Monocytes	Dhx40	-0.914465	4.135	2.99208	0.107926	0.999588
Monocytes	Tlr13	-0.914388	4.81028	2.61816	0.130245	0.999588
Monocytes	Ssbp2	-0.91391	5.60615	2.39033	0.146679	0.999588
Monocytes	Gm4631	-0.913784	2.13697	0.932574	0.352257	0.999588
Monocytes	Xkrx	-0.913784	2.13697	0.932574	0.352257	0.999588
Monocytes	Gm43379	-0.913784	2.13697	0.932574	0.352257	0.999588
Monocytes	Gm28041	-0.913784	2.13697	0.932574	0.352257	0.999588
Monocytes	Gm20257	-0.91306	3.47453	2.32551	0.151822	0.999588
Monocytes	AI413582	-0.912913	5.59254	2.55306	0.134696	0.999588
Monocytes	Rasa3	-0.912145	6.14734	2.45894	0.141471	0.999588
Monocytes	Fxyd5	-0.911448	9.12166	2.00331	0.181051	0.999588
Monocytes	Ccdc71	-0.910969	4.27655	2.73636	0.122621	0.999588
Monocytes	Pik3ca	-0.909763	5.40829	2.53678	0.135838	0.999588
Monocytes	6430590A07Rik	-0.909166	3.96923	2.24467	0.158558	0.999588
Monocytes	Mafg	-0.908338	6.48215	2.42033	0.144373	0.999588
Monocytes	Pde4dip	-0.907585	3.58381	2.60911	0.130853	0.999588
Monocytes	Ssh1	-0.906796	3.48332	1.47595	0.246554	0.999588
Monocytes	Nedd9	-0.906635	5.2623	2.52292	0.13682	0.999588
Monocytes	Alad	-0.90654	5.67644	2.49328	0.138951	0.999588
Monocytes	Nek9	-0.906504	4.65166	2.57112	0.133442	0.999588
Monocytes	Pcnx	-0.906444	4.83515	2.2571	0.157498	0.999588
Monocytes	Pdcd4	-0.906301	6.80941	1.78875	0.204581	0.999588
Monocytes	Abcb10	-0.904345	3.96888	3.01034	0.106962	0.999588
Monocytes	Nsa2	-0.903686	8.69313	1.87583	0.194582	0.999588
Monocytes	Rel	-0.903365	6.27167	2.28657	0.15502	0.999588
Monocytes	Bhlhe40	-0.903055	2.5435	0.592908	0.455407	0.999588
Monocytes	Cdc40	-0.902665	6.80061	1.77877	0.205769	0.999588
Monocytes	Ern1	-0.901711	4.68982	2.65182	0.128016	0.999588
Monocytes	Stap1	-0.900641	5.39145	2.50874	0.137834	0.999588
Monocytes	Eif2a	-0.900414	6.26789	2.27282	0.156171	0.999588
Monocytes	Gm42031	-0.897466	2.76054	1.30341	0.274698	0.999588
Monocytes	Stx17	-0.895351	4.68275	2.39391	0.146401	0.999588
Monocytes	Grina	-0.894922	5.50476	2.37115	0.148178	0.999588
Monocytes	Pias4	-0.894712	4.35543	2.65681	0.127689	0.999588
Monocytes	Foxred2	-0.89457	3.86529	3.02616	0.106135	0.999588
Monocytes	Gpr183	-0.894333	6.24043	1.26962	0.280716	0.999588
Monocytes	Selenoo	-0.893268	3.94695	2.95172	0.110095	0.999588
Monocytes	Ap4m1	-0.893085	4.82026	2.5083	0.137866	0.999588
Monocytes	Entpd1	-0.891826	3.36556	1.9827	0.183155	0.999588
Monocytes	Ncf2	-0.890681	7.80863	1.94862	0.186703	0.999588
Monocytes	Fuom	-0.88995	4.52526	2.4918	0.139058	0.999588
Monocytes	Gm6169	-0.88902	4.53621	2.24116	0.158858	0.999588
Monocytes	Yipf4	-0.887329	6.18051	2.31663	0.152544	0.999588
Monocytes	Slc15a4	-0.886327	5.58251	1.80595	0.202553	0.999588
Monocytes	Tcn2	-0.885721	5.43979	2.48659	0.139437	0.999588
Monocytes	Cast	-0.884679	7.12489	2.14189	0.167676	0.999588
Monocytes	Hook3	-0.88336	6.07299	2.13557	0.168258	0.999588
Monocytes	Nr2f6	-0.882772	3.84154	2.97071	0.109068	0.999588
Monocytes	Fbxl15	-0.882772	3.84154	2.97071	0.109068	0.999588
Monocytes	Sorl1	-0.880376	6.71245	2.19277	0.163082	0.999588
Monocytes	Tmem220	-0.8798	2.04949	0.823715	0.381025	0.999588
Monocytes	Fbxl3	-0.879602	4.86506	2.48043	0.139887	0.999588
Monocytes	Rabgap1	-0.87946	4.76495	2.39253	0.146509	0.999588
Monocytes	Clcn4	-0.879311	4.97111	2.55007	0.134905	0.999588
Monocytes	Fmo5	-0.878132	3.11449	0.899603	0.36062	0.999588
Monocytes	Lims1	-0.877371	7.39925	2.02933	0.178439	0.999588
Monocytes	Rabgap1l	-0.876611	5.91459	2.1845	0.163818	0.999588
Monocytes	Gsap	-0.876028	4.43992	2.47658	0.140169	0.999588
Monocytes	Rab11fip1	-0.875802	3.6294	2.55089	0.134848	0.999588
Monocytes	H3f3a	-0.875622	11.4265	1.85857	0.196513	0.999588
Monocytes	Zmym5	-0.875181	4.89401	2.48013	0.139909	0.999588
Monocytes	Cir1	-0.874866	5.06061	2.31713	0.152503	0.999588
Monocytes	Gba2	-0.873312	2.70542	1.19836	0.294014	0.999588
Monocytes	Gm4673	-0.873312	2.70542	1.19836	0.294014	0.999588
Monocytes	Igf1r	-0.871608	4.64968	2.37199	0.148112	0.999588
Monocytes	Dgkd	-0.871349	5.83438	1.72154	0.212758	0.999588
Monocytes	Gm9645	-0.871001	2.56865	1.10127	0.313582	0.999588
Monocytes	Tgfbr1	-0.870037	4.18447	2.56296	0.134007	0.999588
Monocytes	Smap1	-0.868148	6.68766	2.00847	0.180529	0.999588
Monocytes	Cyb5r1	-0.867536	3.24679	1.69966	0.215511	0.999588
Monocytes	Gm44423	-0.866967	2.52317	0.784924	0.392136	0.999588
Monocytes	Mid1ip1	-0.866307	5.84363	1.69528	0.216067	0.999588
Monocytes	Guca1a	-0.865457	5.22371	2.14585	0.167312	0.999588
Monocytes	Tfeb	-0.864422	5.09249	2.25651	0.157548	0.999588
Monocytes	Eps15	-0.86419	6.37282	2.0328	0.178094	0.999588
Monocytes	Acvr1b	-0.863991	3.00352	1.38216	0.261342	0.999588
Monocytes	Zfp101	-0.863835	4.78941	2.34098	0.150574	0.999588
Monocytes	Mfsd6	-0.863676	4.63681	2.32598	0.151784	0.999588
Monocytes	Cndp2	-0.863074	6.28981	2.16404	0.165656	0.999588
Monocytes	Pold4	-0.862466	6.44489	2.05855	0.175562	0.999588
Monocytes	Clec12a	-0.86189	7.56993	1.78863	0.204595	0.999588
Monocytes	Dlgap4	-0.859636	4.55498	2.30124	0.153805	0.999588
Monocytes	Adam15	-0.859024	5.69342	2.03348	0.178026	0.999588
Monocytes	Slc22a15	-0.858908	4.57254	2.28806	0.154896	0.999588
Monocytes	Ankra2	-0.858654	4.94713	2.50893	0.137821	0.999588
Monocytes	Man1a	-0.858329	5.63523	2.15359	0.166605	0.999588
Monocytes	Aldh2	-0.857189	7.89555	1.72431	0.212412	0.999588
Monocytes	Tpd52	-0.856741	8.08922	1.8568	0.196712	0.999588
Monocytes	Sh3kbp1	-0.855863	6.46045	1.78323	0.205237	0.999588
Monocytes	1810026B05Rik	-0.855715	5.72909	2.14919	0.167007	0.999588
Monocytes	Gm11808	-0.855557	7.46649	1.94528	0.187055	0.999588
Monocytes	Ndst1	-0.85534	3.4194	1.91775	0.189994	0.999588
Monocytes	D17H6S53E	-0.853737	3.63766	2.44585	0.142446	0.999588
Monocytes	Rapgef6	-0.853411	6.04458	2.00059	0.181327	0.999588
Monocytes	Kat8	-0.851735	4.14568	2.45741	0.141585	0.999588
Monocytes	Nfatc2	-0.851341	3.76446	1.91872	0.189888	0.999588
Monocytes	Cib1	-0.850715	6.40752	2.11771	0.169917	0.999588
Monocytes	Papss1	-0.848238	5.35745	2.23372	0.159499	0.999588
Monocytes	Rgs14	-0.848238	5.35745	2.23372	0.159499	0.999588
Monocytes	Naip2	-0.84809	5.58381	1.78371	0.205179	0.999588
Monocytes	Pigyl	-0.847115	5.33809	2.24187	0.158798	0.999588
Monocytes	Urod	-0.845792	5.12251	2.17698	0.16449	0.999588
Monocytes	Bloc1s1	-0.843801	6.20559	1.9448	0.187107	0.999588
Monocytes	Mfsd5	-0.843722	5.25754	2.26959	0.156442	0.999588
Monocytes	9930120I10Rik	-0.843191	2.80745	0.90609	0.358951	0.999588
Monocytes	Ctsh	-0.843105	8.6599	1.67763	0.218331	0.999588
Monocytes	Gm37274	-0.842382	2.5051	0.994069	0.337401	0.999588
Monocytes	Ubp1	-0.842157	5.2657	1.9975	0.181641	0.999588
Monocytes	Camk1d	-0.841585	6.36704	1.48095	0.245797	0.999588
Monocytes	Csf1r	-0.84041	7.4567	1.84847	0.197654	0.999588
Monocytes	Htatip2	-0.839127	5.16895	2.04863	0.176532	0.999588
Monocytes	Hexa	-0.838864	7.40458	1.79552	0.20378	0.999588
Monocytes	Sirt2	-0.838478	5.51537	2.1726	0.164884	0.999588
Monocytes	Vopp1	-0.837704	2.92943	0.971193	0.342819	0.999588
Monocytes	Ticam1	-0.837704	2.92943	0.971193	0.342819	0.999588
Monocytes	9130221H12Rik	-0.837205	2.16454	0.800098	0.387732	0.999588
Monocytes	Gm38365	-0.835571	4.11863	2.50274	0.138266	0.999588
Monocytes	Arhgap9	-0.835239	6.48313	2.02299	0.17907	0.999588
Monocytes	Rb1cc1	-0.835055	6.34879	1.74908	0.209357	0.999588
Monocytes	Tmem189	-0.834912	5.01599	2.13283	0.168511	0.999588
Monocytes	Klhl42	-0.834579	2.84538	1.18691	0.296231	0.999588
Monocytes	Msl2	-0.834381	5.62431	1.96228	0.18527	0.999588
Monocytes	Zfp36l2	-0.834249	8.4756	1.62176	0.225702	0.999588
Monocytes	Marcks	-0.833361	6.1755	1.64372	0.222766	0.999588
Monocytes	Adam9	-0.833307	4.34559	2.27577	0.155923	0.999588
Monocytes	Lilra6	-0.832854	6.01423	1.76532	0.207384	0.999588
Monocytes	Triap1	-0.832566	5.50499	2.03986	0.177395	0.999588
Monocytes	Fam220a	-0.832445	5.07859	2.07637	0.173837	0.999588
Monocytes	Mxd1	-0.831813	5.14937	2.02469	0.178901	0.999588
Monocytes	Notch2	-0.831459	7.04507	1.93625	0.188013	0.999588
Monocytes	Clec4b1	-0.831444	4.49895	2.21581	0.161053	0.999588
Monocytes	6330418K02Rik	-0.831361	3.54203	2.09612	0.17195	0.999588
Monocytes	Trpv2	-0.831354	4.91846	2.34423	0.150313	0.999588
Monocytes	Bet1l	-0.830136	4.94544	2.3439	0.15034	0.999588
Monocytes	AI504432	-0.829763	4.1675	2.45048	0.1421	0.999588
Monocytes	Dynlt1a	-0.829077	4.88412	2.22972	0.159844	0.999588
Monocytes	Klhl9	-0.828879	5.47035	2.04634	0.176757	0.999588
Monocytes	Pex11g	-0.826849	2.72289	1.08855	0.31628	0.999588
Monocytes	Slc9a9	-0.825901	3.77498	2.60038	0.131443	0.999588
Monocytes	Fam49a	-0.824851	4.75348	1.49371	0.24388	0.999588
Monocytes	Arhgap45	-0.824272	6.75549	1.94585	0.186995	0.999588
Monocytes	Gfod1	-0.824116	3.58045	2.14956	0.166973	0.999588
Monocytes	Calhm2	-0.822917	5.63751	1.6273	0.224957	0.999588
Monocytes	Kmt5b	-0.822428	5.13793	2.22919	0.15989	0.999588
Monocytes	Tsc22d3	-0.821189	6.11285	1.99325	0.182074	0.999588
Monocytes	Atxn10	-0.821048	6.29926	1.30266	0.274829	0.999588
Monocytes	Pcyox1	-0.82076	5.30633	1.86593	0.195686	0.999588
Monocytes	B3galt4	-0.820526	3.79073	2.32324	0.152006	0.999588
Monocytes	Relb	-0.819366	4.01306	1.44784	0.250864	0.999588
Monocytes	Lmo4	-0.819153	7.87767	1.47207	0.247142	0.999588
Monocytes	Ttc38	-0.818978	2.58815	0.9886	0.338685	0.999588
Monocytes	Zbtb44	-0.818792	4.67114	2.08895	0.172632	0.999588
Monocytes	Pbx1	-0.818685	4.14873	2.39147	0.14659	0.999588
Monocytes	Ube2e3	-0.817532	6.41358	1.64093	0.223137	0.999588
Monocytes	Atp2c1	-0.81707	5.61639	2.02426	0.178944	0.999588
Monocytes	Setd7	-0.817004	4.34611	2.2175	0.160906	0.999588
Monocytes	Rpl21-ps15	-0.816445	10.4117	1.58585	0.230614	0.999588
Monocytes	Cd151	-0.815433	3.58921	1.83089	0.199661	0.999588
Monocytes	Vamp2	-0.814799	4.24833	2.22199	0.160515	0.999588
Monocytes	Tyrobp	-0.814473	11.1083	1.56887	0.232985	0.999588
Monocytes	Mindy1	-0.814304	4.46884	2.13611	0.168208	0.999588
Monocytes	Ap5m1	-0.814104	4.42682	2.14266	0.167605	0.999588
Monocytes	Cotl1	-0.812471	8.51761	1.59856	0.228859	0.999588
Monocytes	Zcchc11	-0.812446	5.6663	1.57361	0.23232	0.999588
Monocytes	2310010J17Rik	-0.811955	3.39601	1.69264	0.216404	0.999588
Monocytes	Dnajc16	-0.81106	2.43854	0.887339	0.363805	0.999588
Monocytes	Ift122	-0.81106	2.43854	0.887339	0.363805	0.999588
Monocytes	Ryr1	-0.810262	3.94918	1.81676	0.201293	0.999588
Monocytes	Kdm6a	-0.810063	5.37622	2.10777	0.170849	0.999588
Monocytes	Zfp358	-0.809106	3.38569	1.04939	0.3248	0.999588
Monocytes	Gm38082	-0.808278	3.5509	2.00269	0.181114	0.999588
Monocytes	Epb41	-0.805889	5.58765	1.98306	0.183118	0.999588
Monocytes	Dhrs1	-0.805804	5.43224	1.70576	0.214739	0.999588
Monocytes	Cd52	-0.805187	10.5598	1.56931	0.232924	0.999588
Monocytes	Lin52	-0.804996	2.97186	1.1844	0.296719	0.999588
Monocytes	Snap23	-0.804851	5.49582	1.88586	0.193471	0.999588
Monocytes	Nudt4	-0.803868	6.24452	1.26742	0.281113	0.999588
Monocytes	Camkk2	-0.803702	7.34874	1.7418	0.210248	0.999588
Monocytes	Gm38021	-0.803284	2.2705	0.785163	0.392066	0.999588
Monocytes	Ptpre	-0.802947	7.23511	1.77707	0.205971	0.999588
Monocytes	Lats2	-0.802767	4.66902	1.93934	0.187685	0.999588
Monocytes	Frrs1	-0.801762	6.24554	1.2599	0.28248	0.999588
Monocytes	Gm43430	-0.801392	3.34973	1.31417	0.272819	0.999588
Monocytes	Paqr7	-0.800965	3.31643	1.5411	0.236933	0.999588
Monocytes	Stk10	-0.800128	5.72061	1.93333	0.188323	0.999588
Monocytes	Cfl2	-0.799599	5.11669	1.95849	0.185666	0.999588
Monocytes	Clk1	-0.799527	6.85398	1.83094	0.199655	0.999588
Monocytes	Ints12	-0.798934	4.96699	1.97769	0.183671	0.999588
Monocytes	Rnf113a2	-0.798742	4.63347	2.06169	0.175256	0.999588
Monocytes	Zfp445	-0.79869	5.54654	1.84272	0.198308	0.999588
Monocytes	Agbl3	-0.798512	2.07902	0.694589	0.420034	0.999588
Monocytes	Kansl1	-0.798395	5.83245	1.66989	0.219332	0.999588
Monocytes	Alox5ap	-0.798237	9.72545	1.51195	0.241176	0.999588
Monocytes	Trim65	-0.796861	3.76936	1.30007	0.275286	0.999588
Monocytes	Megf8	-0.796709	1.85679	0.605081	0.45092	0.999588
Monocytes	Map3k3	-0.795325	4.86044	1.97293	0.184163	0.999588
Monocytes	Wdr13	-0.794824	3.94166	2.15274	0.166683	0.999588
Monocytes	Csgalnact2	-0.794259	5.99686	1.57071	0.232726	0.999588
Monocytes	Sos2	-0.793086	4.47368	2.00151	0.181233	0.999588
Monocytes	Sema4b	-0.792873	3.3964	1.34978	0.266725	0.999588
Monocytes	Zbtb1	-0.791271	5.21073	1.94167	0.187438	0.999588
Monocytes	Cnot6l	-0.791196	6.56455	1.78456	0.205078	0.999588
Monocytes	Zfp740	-0.790754	4.87099	2.02786	0.178584	0.999588
Monocytes	Lpar6	-0.790377	5.58699	1.92143	0.189597	0.999588
Monocytes	Tsc22d4	-0.790187	8.12385	1.57348	0.232339	0.999588
Monocytes	Slc48a1	-0.789069	5.36126	1.68229	0.217731	0.999588
Monocytes	Bach1	-0.788483	6.51233	1.58861	0.230232	0.999588
Monocytes	Slc46a3	-0.788473	3.90564	2.32539	0.151832	0.999588
Monocytes	D130040H23Rik	-0.787495	2.30083	0.560778	0.467615	0.999588
Monocytes	Anxa2	-0.787342	9.2923	1.53802	0.237377	0.999588
Monocytes	Chst15	-0.786612	4.18237	1.08629	0.316764	0.999588
Monocytes	Tab1	-0.786375	3.40599	1.60275	0.228284	0.999588
Monocytes	Ptprj	-0.786191	5.44212	1.59863	0.22885	0.999588
Monocytes	Zfand6	-0.78602	6.54051	1.80446	0.202728	0.999588
Monocytes	Ube2b	-0.785726	6.95159	1.75864	0.208192	0.999588
Monocytes	Dse	-0.785186	4.44241	1.99686	0.181706	0.999588
Monocytes	Serinc1	-0.783714	6.17024	1.61487	0.226634	0.999588
Monocytes	Slc4a2	-0.783332	4.36458	2.0118	0.180193	0.999588
Monocytes	Atg7	-0.782096	5.02963	2.0491	0.176486	0.999588
Monocytes	Mcee	-0.782013	5.9375	1.32171	0.271513	0.999588
Monocytes	Zfp384	-0.781831	4.60645	1.96374	0.185118	0.999588
Monocytes	Zeb2os	-0.780917	5.68095	1.67227	0.219024	0.999588
Monocytes	Tpp1	-0.780097	5.54691	1.87565	0.194602	0.999588
Monocytes	Adam10	-0.779966	6.26079	1.3876	0.260452	0.999588
Monocytes	Pgd	-0.779339	7.19999	1.47122	0.247272	0.999588
Monocytes	Gabarapl2	-0.778438	6.85208	1.75404	0.208751	0.999588
Monocytes	Neat1	-0.777046	7.54295	1.44807	0.250829	0.999588
Monocytes	Tbc1d23	-0.775786	5.33844	1.86968	0.195267	0.999588
Monocytes	Stom	-0.775572	5.7772	1.36813	0.263656	0.999588
Monocytes	Eif4ebp1	-0.773206	6.86083	1.58184	0.231171	0.999588
Monocytes	Adap2os	-0.772486	2.63037	0.681919	0.424195	0.999588
Monocytes	Kynu	-0.772212	3.5413	0.895005	0.361809	0.999588
Monocytes	Arid4b	-0.772177	6.12312	1.70059	0.215393	0.999588
Monocytes	Bcl6	-0.770402	4.33495	1.70372	0.214996	0.999588
Monocytes	Zfp950	-0.769943	4.66158	1.9294	0.188743	0.999588
Monocytes	Oxa1l	-0.767966	5.76606	1.65526	0.221244	0.999588
Monocytes	Atp6v1b2	-0.767963	6.65643	1.45271	0.250111	0.999588
Monocytes	Rab11b	-0.767378	6.57631	1.59534	0.229303	0.999588
Monocytes	Camsap2	-0.76733	3.37224	1.48428	0.245295	0.999588
Monocytes	Gm5141	-0.767309	2.80998	0.988127	0.338796	0.999588
Monocytes	Fam193b	-0.767043	4.30903	1.95083	0.18647	0.999588
Monocytes	S100a11	-0.766161	9.62104	1.44111	0.251912	0.999588
Monocytes	Yipf3	-0.76563	5.54545	1.81281	0.201753	0.999588
Monocytes	Mau2	-0.765186	5.49852	1.71532	0.213535	0.999588
Monocytes	Cnbd2	-0.764865	2.19146	0.681672	0.424277	0.999588
Monocytes	Ppt2	-0.76484	4.77838	1.84441	0.198115	0.999588
Monocytes	Eif3e	-0.764551	8.2403	1.37632	0.262302	0.999588
Monocytes	Laptm4a	-0.761906	7.41345	1.53451	0.237884	0.999588
Monocytes	Cebpd	-0.761067	7.67145	1.40898	0.256994	0.999588
Monocytes	Rnpc3	-0.759553	4.71436	1.8983	0.192105	0.999588
Monocytes	Foxn2	-0.75936	5.82202	1.28931	0.277187	0.999588
Monocytes	Actr5	-0.759109	3.73883	2.1306	0.168717	0.999588
Monocytes	Rinl	-0.759002	4.86174	1.79098	0.204316	0.999588
Monocytes	Coq10a	-0.758358	3.99315	1.61543	0.226559	0.999588
Monocytes	Pigc	-0.757173	4.07663	2.06699	0.174742	0.999588
Monocytes	Mphosph8	-0.755831	5.63491	1.36802	0.263673	0.999588
Monocytes	Arpc1a	-0.755529	6.98147	1.62846	0.224801	0.999588
Monocytes	Atg12	-0.755269	4.91897	1.76945	0.206887	0.999588
Monocytes	St3gal6	-0.754579	2.46015	0.781153	0.393242	0.999588
Monocytes	Elp4	-0.754577	2.87635	0.991754	0.337944	0.999588
Monocytes	Mier1	-0.754416	6.92208	1.64078	0.223156	0.999588
Monocytes	Ier2	-0.754204	6.912	1.47287	0.247021	0.999588
Monocytes	Asb3	-0.7541	3.71836	1.8323	0.199499	0.999588
Monocytes	Nadk	-0.75398	6.9308	1.59027	0.230002	0.999588
Monocytes	Sowahc	-0.75388	4.60049	1.82486	0.200356	0.999588
Monocytes	Rps6ka3	-0.75345	5.75722	1.29495	0.276187	0.999588
Monocytes	Zfp770	-0.753329	3.29124	1.33752	0.268801	0.999588
Monocytes	Senp7	-0.752323	5.47867	1.7628	0.207688	0.999588
Monocytes	Supt4a	-0.751448	7.39482	1.29037	0.277	0.999588
Monocytes	Itgav	-0.749514	3.84579	1.94499	0.187086	0.999588
Monocytes	Pnpla8	-0.748887	5.00082	1.70296	0.215093	0.999588
Monocytes	Carhsp1	-0.748887	5.00082	1.70296	0.215093	0.999588
Monocytes	Akr1c13	-0.748741	4.80817	1.74269	0.21014	0.999588
Monocytes	Casp9	-0.748448	4.0226	1.58267	0.231056	0.999588
Monocytes	Ccdc186	-0.747971	4.51347	1.79711	0.203592	0.999588
Monocytes	Cx3cr1	-0.747245	6.92446	1.29643	0.275926	0.999588
Monocytes	Fau	-0.747	12.1799	1.35845	0.265269	0.999588
Monocytes	Gm26724	-0.746119	4.03013	2.02365	0.179005	0.999588
Monocytes	Calcrl	-0.74598	3.53863	1.68529	0.217345	0.999588
Monocytes	Zbtb34	-0.745466	3.76913	1.51131	0.241269	0.999588
Monocytes	Jrkl	-0.743907	3.86611	2.09461	0.172093	0.999588
Monocytes	Slc5a3	-0.743504	2.93953	0.996741	0.336777	0.999588
Monocytes	C87436	-0.743455	4.70821	1.70244	0.215158	0.999588
Monocytes	Evi2	-0.743398	6.05677	1.56206	0.233945	0.999588
Monocytes	Map1lc3b	-0.743249	7.60183	1.45617	0.249576	0.999588
Monocytes	Degs1	-0.742448	7.64795	1.44308	0.251605	0.999588
Monocytes	Lbh	-0.741937	5.5818	1.69635	0.215931	0.999588
Monocytes	Cnnm4	-0.741163	3.89605	2.06024	0.175398	0.999588
Monocytes	Vps51	-0.739997	4.14021	1.87392	0.194795	0.999588
Monocytes	Tnfaip8l2	-0.738829	7.01139	1.45805	0.249288	0.999588
Monocytes	Slc35b3	-0.738627	4.31561	1.82766	0.200033	0.999588
Monocytes	Ogt	-0.738337	7.12201	1.32353	0.271198	0.999588
Monocytes	Irak2	-0.738206	4.27224	1.85679	0.196713	0.999588
Monocytes	Borcs8	-0.737917	6.04706	1.61416	0.22673	0.999588
Monocytes	Arl3	-0.737573	3.82067	1.89524	0.19244	0.999588
Monocytes	Sdf2	-0.736583	5.88127	1.61818	0.226185	0.999588
Monocytes	Gabarapl1	-0.736534	3.95391	2.00396	0.180985	0.999588
Monocytes	Gm43330	-0.736239	2.54575	0.783537	0.392542	0.999588
Monocytes	Nfe2l2	-0.735792	6.50526	1.1275	0.308119	0.999588
Monocytes	Gpi1	-0.735506	8.12826	1.34516	0.267504	0.999588
Monocytes	Pik3c2a	-0.735224	4.92763	1.67283	0.218952	0.999588
Monocytes	Cox6b2	-0.734813	5.03416	1.625	0.225266	0.999588
Monocytes	Spns3	-0.734598	3.98189	1.98075	0.183355	0.999588
Monocytes	Sik3	-0.734585	4.49838	1.69866	0.215638	0.999588
Monocytes	Cyth1	-0.734273	4.78697	1.7966	0.203652	0.999588
Monocytes	Plekhm3	-0.734215	5.66333	1.34214	0.268016	0.999588
Monocytes	Rap2a	-0.732784	5.71063	1.62342	0.225478	0.999588
Monocytes	Pisd	-0.732296	4.97258	1.81553	0.201436	0.999588
Monocytes	Plekhf2	-0.732007	6.60619	1.4323	0.253291	0.999588
Monocytes	Yae1d1	-0.731507	4.30158	1.78135	0.205461	0.999588
Monocytes	Rnf111	-0.731161	5.71204	1.43947	0.252168	0.999588
Monocytes	Cdip1	-0.730837	4.4223	1.72287	0.212591	0.999588
Monocytes	Sipa1	-0.730756	6.05658	1.58147	0.231222	0.999588
Monocytes	Ube2o	-0.730064	4.06234	1.9256	0.18915	0.999588
Monocytes	Gm8430	-0.729028	5.65529	1.58534	0.230684	0.999588
Monocytes	Zfp959	-0.728981	3.28601	1.03122	0.328863	0.999588
Monocytes	D1Ertd622e	-0.728909	6.64669	1.30401	0.274593	0.999588
Monocytes	Rnd3	-0.728726	6.78778	1.12197	0.309261	0.999588
Monocytes	Eef2	-0.728602	9.71483	1.28361	0.278202	0.999588
Monocytes	Srpk2	-0.728404	5.93386	1.56094	0.234104	0.999588
Monocytes	2810001G20Rik	-0.728399	3.68604	1.8704	0.195186	0.999588
Monocytes	Mrpl58	-0.727366	6.1456	1.24196	0.285776	0.999588
Monocytes	Uckl1	-0.72641	4.16229	1.87554	0.194614	0.999588
Monocytes	Pcmtd1	-0.724748	4.96234	1.78177	0.205411	0.999588
Monocytes	Klc1	-0.724748	4.96234	1.78177	0.205411	0.999588
Monocytes	Eif3f	-0.724137	9.29984	1.2962	0.275967	0.999588
Monocytes	Rnf215	-0.723288	3.62453	1.52096	0.239854	0.999588
Monocytes	Cebpa	-0.722818	5.33683	1.51219	0.24114	0.999588
Monocytes	Hipk1	-0.722279	6.7065	1.51594	0.240588	0.999588
Monocytes	Ptpn18	-0.722224	8.83123	1.23164	0.287698	0.999588
Monocytes	Gm48978	-0.721973	2.1078	0.580423	0.460086	0.999588
Monocytes	Zdhhc24	-0.721973	2.1078	0.580423	0.460086	0.999588
Monocytes	Atraid	-0.721277	5.84667	1.3422	0.268006	0.999588
Monocytes	Stard8	-0.721116	4.28408	1.7388	0.210617	0.999588
Monocytes	Prpf18	-0.72111	5.23271	1.45925	0.249103	0.999588
Monocytes	Man2b2	-0.719799	3.11268	1.05353	0.323883	0.999588
Monocytes	Csk	-0.719498	6.90438	0.939243	0.3506	0.999588
Monocytes	Gamt	-0.719288	3.98808	1.8962	0.192335	0.999588
Monocytes	Cyba	-0.717802	10.1407	1.2528	0.283778	0.999588
Monocytes	Nfat5	-0.716859	4.71593	1.69218	0.216463	0.999588
Monocytes	Galnt11	-0.716395	5.17746	1.46739	0.247855	0.999588
Monocytes	Madd	-0.716305	5.67042	1.28682	0.27763	0.999588
Monocytes	Acbd5	-0.715107	5.43407	1.16427	0.300685	0.999588
Monocytes	Mast4	-0.714051	3.16567	1.084	0.317255	0.999588
Monocytes	Tbc1d14	-0.713845	4.14347	1.81585	0.2014	0.999588
Monocytes	Rps4x	-0.713161	11.5964	1.16161	0.301214	0.999588
Monocytes	Armc1	-0.7121	5.80752	1.13048	0.307508	0.999588
Monocytes	Pip4k2c	-0.712079	3.84936	1.92993	0.188686	0.999588
Monocytes	Vrk3	-0.711981	5.47582	1.48923	0.244551	0.999588
Monocytes	Lin7c	-0.711663	5.10948	1.66109	0.220479	0.999588
Monocytes	Eif4b	-0.711484	6.71149	1.30691	0.274085	0.999588
Monocytes	Blnk	-0.710141	3.72763	1.00064	0.335869	0.999588
Monocytes	Atp6v0b	-0.709955	8.22791	1.2541	0.28354	0.999588
Monocytes	Psenen	-0.709233	7.16781	1.28017	0.278817	0.999588
Monocytes	Rbm45	-0.708837	3.21659	1.11478	0.310753	0.999588
Monocytes	Usf3	-0.708044	4.49223	1.61802	0.226208	0.999588
Monocytes	Ccdc71l	-0.707826	5.0739	1.65676	0.221047	0.999588
Monocytes	Uba52	-0.707651	8.96184	1.23877	0.286368	0.999588
Monocytes	Rps24	-0.705803	11.5463	1.15894	0.301746	0.999588
Monocytes	Tgfbi	-0.705715	7.76401	1.21412	0.290998	0.999588
Monocytes	Trak2	-0.704733	4.33342	1.64568	0.222507	0.999588
Monocytes	Gm43339	-0.704077	1.89111	0.48557	0.49849	0.999588
Monocytes	Suox	-0.704077	1.89111	0.48557	0.49849	0.999588
Monocytes	Gk5	-0.704077	1.89111	0.48557	0.49849	0.999588
Monocytes	Mospd3	-0.702434	4.0479	1.78644	0.204855	0.999588
Monocytes	Retreg2	-0.702166	4.8721	1.52422	0.239377	0.999588
Monocytes	Ccdc102a	-0.702144	4.22483	1.67452	0.218733	0.999588
Monocytes	Gpx4	-0.702087	7.54543	1.00759	0.334257	0.999588
Monocytes	Rnf170	-0.701826	4.19595	1.15227	0.303083	0.999588
Monocytes	mt-Co3	-0.701242	6.65024	1.39813	0.25874	0.999588
Monocytes	Soat1	-0.70122	7.24224	1.26219	0.282063	0.999588
Monocytes	Pdlim1	-0.700524	5.99383	1.42622	0.254251	0.999588
Monocytes	Idua	-0.700464	2.48136	0.684084	0.42348	0.999588
Monocytes	Kxd1	-0.700071	6.21297	1.44488	0.251325	0.999588
Monocytes	Rab3a	-0.699409	2.9467	0.509009	0.488495	0.999588
Monocytes	Gmip	-0.699376	5.77224	1.45647	0.249531	0.999588
Monocytes	Kat6b	-0.696863	3.82538	1.86455	0.195841	0.999588
Monocytes	Fbxo28	-0.696641	4.81586	1.50152	0.242717	0.999588
Monocytes	Cd37	-0.69641	6.66335	1.27255	0.280187	0.999588
Monocytes	Tmem185b	-0.69638	4.83592	1.56938	0.232913	0.999588
Monocytes	Slc9a7	-0.696331	2.21775	0.576055	0.461742	0.999588
Monocytes	Zfp945	-0.695783	3.35842	1.20931	0.291914	0.999588
Monocytes	P2rx4	-0.695148	5.55807	1.3738	0.262718	0.999588
Monocytes	Tlr1	-0.694694	3.34596	0.998579	0.336348	0.999588
Monocytes	Gm2000	-0.69422	6.73603	1.23111	0.287796	0.999588
Monocytes	Gm17491	-0.693999	3.07057	0.946509	0.348808	0.999588
Monocytes	Nek1	-0.693999	3.07057	0.946509	0.348808	0.999588
Monocytes	Tsc22d2	-0.69351	4.97327	1.47108	0.247293	0.999588
Monocytes	Ankmy2	-0.69345	4.04199	1.37671	0.262236	0.999588
Monocytes	Chd6	-0.693394	5.13467	1.49833	0.243191	0.999588
Monocytes	Nlrp3	-0.692957	4.95623	1.46171	0.248725	0.999588
Monocytes	Rab32	-0.692085	6.20252	1.23035	0.287938	0.999588
Monocytes	Rdh14	-0.692057	3.91585	1.7858	0.204931	0.999588
Monocytes	Usp22	-0.691125	4.69951	1.27864	0.279092	0.999588
Monocytes	Limd2	-0.689587	8.09284	1.15446	0.302644	0.999588
Monocytes	Tle4	-0.689559	5.76939	1.42628	0.254241	0.999588
Monocytes	Manbal	-0.689468	4.52059	1.38971	0.260108	0.999588
Monocytes	Stk25	-0.689072	3.70173	1.69893	0.215604	0.999588
Monocytes	Kdm3a	-0.689072	3.70173	1.69893	0.215604	0.999588
Monocytes	Mtfmt	-0.688935	3.44505	1.28887	0.277265	0.999588
Monocytes	Osbpl11	-0.688836	4.62728	1.53539	0.237756	0.999588
Monocytes	Smad5	-0.688654	4.02734	1.72336	0.21253	0.999588
Monocytes	Nr2c2	-0.688431	5.40964	1.49003	0.24443	0.999588
Monocytes	Rpl10-ps3	-0.688248	6.87292	1.22809	0.288361	0.999588
Monocytes	Tgfbrap1	-0.688219	4.05376	1.71253	0.213885	0.999588
Monocytes	Ctdspl	-0.687792	4.40026	1.53399	0.237959	0.999588
Monocytes	Trim41	-0.687659	4.48148	1.52988	0.238554	0.999588
Monocytes	Smarca2	-0.687616	5.00512	1.58684	0.230476	0.999588
Monocytes	Fli1	-0.686537	6.47182	1.37338	0.262786	0.999588
Monocytes	Dennd1c	-0.686265	3.73566	1.73727	0.210806	0.999588
Monocytes	Sft2d1	-0.685929	3.4863	1.34159	0.26811	0.999588
Monocytes	Prdx2	-0.685422	8.17394	1.16134	0.301268	0.999588
Monocytes	Ip6k2	-0.685383	3.52333	1.20829	0.292109	0.999588
Monocytes	Capn2	-0.685213	6.03207	1.38162	0.261431	0.999588
Monocytes	Kmt2c	-0.685066	5.88365	1.38749	0.260469	0.999588
Monocytes	Glipr2	-0.683969	6.80737	1.33633	0.269004	0.999588
Monocytes	Rxrb	-0.683725	5.37291	1.36895	0.26352	0.999588
Monocytes	Cryzl1	-0.683605	5.46067	1.4627	0.248574	0.999588
Monocytes	Gm38062	-0.683567	4.76031	1.44443	0.251395	0.999588
Monocytes	Arl16	-0.683012	3.52627	1.39484	0.259273	0.999588
Monocytes	Csnk1g2	-0.681973	6.0288	1.34057	0.268282	0.999588
Monocytes	Acox3	-0.681746	5.08758	1.54613	0.236212	0.999588
Monocytes	Golph3l	-0.680903	4.29649	1.56107	0.234086	0.999588
Monocytes	Map3k14	-0.680165	3.56505	1.44464	0.251363	0.999588
Monocytes	Dnajc14	-0.679855	4.99515	1.5542	0.23506	0.999588
Monocytes	Zfp607a	-0.679297	2.9065	0.820244	0.382	0.999588
Monocytes	E030022I16Rik	-0.679297	2.9065	0.820244	0.382	0.999588
Monocytes	Top2b	-0.679117	6.86544	1.12557	0.308518	0.999588
Monocytes	Pip5k1a	-0.678681	4.79502	1.53622	0.237637	0.999588
Monocytes	Slc25a36	-0.678103	5.12621	1.52512	0.239247	0.999588
Monocytes	Emb	-0.676901	8.9014	0.793829	0.389542	0.999588
Monocytes	Ralgps1	-0.676779	2.80367	0.597851	0.453576	0.999588
Monocytes	Cluap1	-0.676353	4.44962	1.33635	0.269002	0.999588
Monocytes	Msl1	-0.676138	5.99762	1.35795	0.265352	0.999588
Monocytes	Klhl2	-0.676011	4.38464	1.48902	0.244582	0.999588
Monocytes	Glrx5	-0.675798	6.45023	0.958616	0.345852	0.999588
Monocytes	Cramp1l	-0.675445	4.23534	1.54817	0.235921	0.999588
Monocytes	Mff	-0.675087	6.39318	1.20088	0.293528	0.999588
Monocytes	Arrb2	-0.674177	5.68805	1.37839	0.261961	0.999588
Monocytes	Entpd6	-0.67377	3.32348	1.10221	0.313385	0.999588
Monocytes	Mapre2	-0.673579	5.33196	1.39962	0.2585	0.999588
Monocytes	Arl4c	-0.67351	5.62048	1.25723	0.282968	0.999588
Monocytes	Shkbp1	-0.672787	4.86048	1.47878	0.246125	0.999588
Monocytes	Mad2l1bp	-0.671281	4.32264	1.50135	0.242743	0.999588
Monocytes	mt-Rnr2	-0.670803	10.7575	0.744638	0.404209	0.999588
Monocytes	Vps13d	-0.668648	4.0159	1.53777	0.237413	0.999588
Monocytes	Cklf	-0.668439	6.44961	1.21237	0.291331	0.999588
Monocytes	Tspyl1	-0.668381	5.21134	1.25463	0.283444	0.999588
Monocytes	Ntpcr	-0.667701	4.86002	1.49881	0.24312	0.999588
Monocytes	Hsd17b4	-0.667362	5.33551	1.44071	0.251975	0.999588
Monocytes	Arhgef1	-0.666474	7.53667	1.02839	0.329503	0.999588
Monocytes	Myadm	-0.666335	7.08518	0.897304	0.361214	0.999588
Monocytes	Ubxn1	-0.66454	7.42482	1.12351	0.308942	0.999588
Monocytes	Socs6	-0.662978	5.91287	1.21232	0.29134	0.999588
Monocytes	Wdr81	-0.662974	3.44784	1.02315	0.33069	0.999588
Monocytes	Pea15a	-0.662669	3.491	1.08395	0.317265	0.999588
Monocytes	Ccrl2	-0.661164	2.4139	0.586518	0.457792	0.999588
Monocytes	Gdi1	-0.660959	4.53054	1.35515	0.265821	0.999588
Monocytes	Irf5	-0.660919	7.24353	1.15576	0.302382	0.999588
Monocytes	Tbc1d22a	-0.66088	3.89973	1.63539	0.223874	0.999588
Monocytes	Zfp942	-0.659455	3.9186	1.23638	0.286813	0.999588
Monocytes	Kdm7a	-0.659415	6.96329	1.24163	0.285838	0.999588
Monocytes	Gm34220	-0.65891	3.57373	1.36893	0.263522	0.999588
Monocytes	2310001H17Rik	-0.658351	5.92897	1.20161	0.293389	0.999588
Monocytes	Sc5d	-0.657877	4.33095	1.43863	0.2523	0.999588
Monocytes	Rps3a1	-0.657659	11.6113	1.07035	0.320201	0.999588
Monocytes	Rpl37a	-0.65707	11.6273	0.964315	0.344473	0.999588
Monocytes	Rab3il1	-0.656204	2.7902	0.719267	0.412112	0.999588
Monocytes	Zfp688	-0.655963	3.18954	0.935328	0.351572	0.999588
Monocytes	Klhl28	-0.655888	4.14876	1.48233	0.245589	0.999588
Monocytes	Zfx	-0.655622	5.59395	1.29837	0.275584	0.999588
Monocytes	Sumf1	-0.655075	4.79163	1.37423	0.262645	0.999588
Monocytes	Mrpl33	-0.654713	9.48472	0.959805	0.345564	0.999588
Monocytes	Usp21	-0.654709	3.64746	1.45739	0.249389	0.999588
Monocytes	Sh3tc1	-0.654512	3.72305	1.40247	0.258041	0.999588
Monocytes	Rmnd5b	-0.654211	5.1141	1.33758	0.268792	0.999588
Monocytes	Rnf166	-0.653487	5.92354	1.09088	0.315784	0.999588
Monocytes	Kdelr1	-0.653331	6.47815	1.09286	0.315363	0.999588
Monocytes	Kctd2	-0.652599	4.02217	1.46665	0.247968	0.999588
Monocytes	Stk24	-0.652582	6.5485	1.24288	0.285605	0.999588
Monocytes	Lmf1	-0.652346	4.15727	1.25268	0.283801	0.999588
Monocytes	Tmem120a	-0.65164	4.16643	1.0008	0.33583	0.999588
Monocytes	Ubac1	-0.651573	5.29943	1.38044	0.261623	0.999588
Monocytes	Nfkb2	-0.650751	3.94982	1.20845	0.292078	0.999588
Monocytes	Ly6d	-0.650443	6.91222	0.841089	0.376203	0.999588
Monocytes	Relt	-0.650246	4.74334	1.30312	0.274749	0.999588
Monocytes	Zfyve16	-0.649661	4.17036	1.49488	0.243706	0.999588
Monocytes	Prickle3	-0.648963	3.2514	0.602695	0.451794	0.999588
Monocytes	Stard3nl	-0.648334	5.74346	1.10707	0.312364	0.999588
Monocytes	Adam17	-0.648039	5.71556	1.2513	0.284054	0.999588
Monocytes	Slpi	-0.647649	7.45575	0.509276	0.488383	0.999588
Monocytes	Mroh1	-0.647376	3.78339	1.61038	0.227243	0.999588
Monocytes	Gm37494	-0.647213	4.0967	1.50149	0.242722	0.999588
Monocytes	Chic2	-0.647152	6.78204	1.11191	0.311351	0.999588
Monocytes	Asb8	-0.646885	4.64502	1.28627	0.277728	0.999588
Monocytes	Ngrn	-0.646579	4.88237	1.28485	0.277981	0.999588
Monocytes	Gse1	-0.645534	4.01855	1.51566	0.240629	0.999588
Monocytes	Rab18	-0.645432	6.30954	1.02718	0.329777	0.999588
Monocytes	4930522L14Rik	-0.644338	3.42218	1.09935	0.313988	0.999588
Monocytes	Sem1	-0.644158	10.135	0.978489	0.341078	0.999588
Monocytes	Ppp1r12c	-0.64349	5.12661	1.19435	0.294786	0.999588
Monocytes	Gmfg	-0.642089	8.82747	1.00383	0.335127	0.999588
Monocytes	Gm26541	-0.641151	3.35515	0.660717	0.431308	0.999588
Monocytes	Cln3	-0.640631	4.71553	1.35161	0.266416	0.999588
Monocytes	Chmp1a	-0.640625	5.54621	1.25555	0.283274	0.999588
Monocytes	Tbc1d15	-0.640603	5.85304	1.21541	0.290754	0.999588
Monocytes	Sdccag8	-0.639466	4.59709	1.04363	0.32608	0.999588
Monocytes	Cdkn2aip	-0.639466	4.59709	1.04363	0.32608	0.999588
Monocytes	Gm9856	-0.639215	3.50067	1.02494	0.330284	0.999588
Monocytes	Milr1	-0.639129	6.6946	1.04766	0.325184	0.999588
Monocytes	Rgs10	-0.63858	6.7088	1.17279	0.298997	0.999588
Monocytes	Gm45894	-0.63818	2.58499	0.605881	0.450628	0.999588
Monocytes	Cdkn1b	-0.638113	6.03207	1.08904	0.316177	0.999588
Monocytes	Nudt22	-0.637229	4.17566	1.4364	0.252649	0.999588
Monocytes	Gnpda2	-0.636844	4.52258	1.19428	0.2948	0.999588
Monocytes	Etfrf1	-0.63655	4.25094	1.37289	0.262867	0.999588
Monocytes	Golm1	-0.63655	4.25094	1.37289	0.262867	0.999588
Monocytes	Kcnab2	-0.635286	5.36066	1.068	0.320711	0.999588
Monocytes	Otulin	-0.63527	6.64843	1.10923	0.311911	0.999588
Monocytes	Gm10033	-0.634298	4.3831	1.3258	0.270808	0.999588
Monocytes	Arhgef6	-0.633955	6.06977	1.18404	0.296791	0.999588
Monocytes	Zfp729a	-0.633735	4.86186	1.31654	0.272408	0.999588
Monocytes	Stmn1	-0.633711	8.53829	0.831662	0.378808	0.999588
Monocytes	Herpud2	-0.633529	5.06253	1.10094	0.313652	0.999588
Monocytes	Cop1	-0.633247	6.49101	1.1492	0.3037	0.999588
Monocytes	Ndst2	-0.632986	4.07693	1.44065	0.251983	0.999588
Monocytes	Gm36161	-0.632869	5.65483	1.12419	0.308802	0.999588
Monocytes	BC002059	-0.631964	3.09633	0.804053	0.386596	0.999588
Monocytes	Bnip3	-0.631312	4.02455	1.44738	0.250937	0.999588
Monocytes	Phkb	-0.631312	4.02455	1.44738	0.250937	0.999588
Monocytes	Ampd3	-0.630842	4.58133	1.21765	0.290329	0.999588
Monocytes	Pck2	-0.630768	4.4458	1.26639	0.2813	0.999588
Monocytes	Arap1	-0.63061	5.25233	1.09522	0.314862	0.999588
Monocytes	Cln5	-0.629967	5.29807	1.29024	0.277022	0.999588
Monocytes	Vangl2	-0.629289	3.06506	0.626967	0.443035	0.999588
Monocytes	Thap11	-0.629089	5.5895	1.10267	0.313289	0.999588
Monocytes	Evl	-0.628757	5.46613	1.1551	0.302514	0.999588
Monocytes	Ankrd13c	-0.628674	5.12166	1.28591	0.277791	0.999588
Monocytes	Dok1	-0.62867	5.02547	1.07319	0.319584	0.999588
Monocytes	Rmnd5a	-0.62806	4.73862	1.2439	0.285417	0.999588
Monocytes	Fam103a1	-0.627592	5.66628	1.17681	0.298206	0.999588
Monocytes	Myl12b	-0.626551	8.90446	0.958057	0.345987	0.999588
Monocytes	Rc3h2	-0.626345	5.54248	1.17184	0.299186	0.999588
Monocytes	Supt7l	-0.626157	3.25079	0.897534	0.361154	0.999588
Monocytes	Fbxo3	-0.62614	5.36459	1.25858	0.28272	0.999588
Monocytes	Clk3	-0.625569	5.19637	1.24839	0.284589	0.999588
Monocytes	Sirt7	-0.624751	6.36602	1.12967	0.307673	0.999588
Monocytes	Rchy1	-0.62471	6.11719	1.15186	0.303167	0.999588
Monocytes	Gdap2	-0.624634	4.23274	1.32918	0.270226	0.999588
Monocytes	Lamtor2	-0.624369	7.58809	0.855029	0.372401	0.999588
Monocytes	Nfkbia	-0.624103	6.64257	1.01293	0.333028	0.999588
Monocytes	D730003I15Rik	-0.623962	4.06732	1.13307	0.306977	0.999588
Monocytes	Iscu	-0.623838	6.65571	1.0079	0.334185	0.999588
Monocytes	Phf14	-0.621737	6.61298	1.01403	0.332775	0.999588
Monocytes	Bcl10	-0.62072	6.93003	1.10427	0.312952	0.999588
Monocytes	Cat	-0.619719	5.65195	1.07964	0.318192	0.999588
Monocytes	Derl1	-0.61931	6.39595	1.12326	0.308993	0.999588
Monocytes	Dgkz	-0.619232	5.65388	1.16891	0.299765	0.999588
Monocytes	Rab39	-0.61908	2.89022	0.534542	0.478	0.999588
Monocytes	Gpx1	-0.618059	11.152	0.894214	0.362014	0.999588
Monocytes	D830050J10Rik	-0.617743	2.34308	0.491478	0.495937	0.999588
Monocytes	Ankrd50	-0.617531	1.92441	0.383141	0.54689	0.999588
Monocytes	Map3k2	-0.617241	4.64027	1.23722	0.286657	0.999588
Monocytes	Ilk	-0.616634	6.74824	1.0602	0.322415	0.999588
Monocytes	Ing1	-0.616291	5.75568	1.13778	0.306014	0.999588
Monocytes	Lrrfip2	-0.616269	6.39474	1.07048	0.320172	0.999588
Monocytes	6720427I07Rik	-0.616147	3.51025	0.967336	0.343745	0.999588
Monocytes	Taf8	-0.615878	3.33118	0.781339	0.393188	0.999588
Monocytes	Chd9	-0.615174	6.10282	1.11708	0.310273	0.999588
Monocytes	Rpl3-ps1	-0.614897	5.21316	1.05382	0.32382	0.999588
Monocytes	Rnf11	-0.614418	5.07711	1.24093	0.285968	0.999588
Monocytes	B9d2	-0.61436	5.27133	1.17832	0.29791	0.999588
Monocytes	Actr8	-0.614347	4.53238	1.16635	0.300271	0.999588
Monocytes	Fam8a1	-0.61414	3.77334	1.30687	0.274093	0.999588
Monocytes	Gm15987	-0.613866	6.49677	1.09976	0.313901	0.999588
Monocytes	Gm49041	-0.613648	3.42386	0.854401	0.372571	0.999588
Monocytes	Anks3	-0.613648	3.42386	0.854401	0.372571	0.999588
Monocytes	Rab1b	-0.613098	6.05047	0.99824	0.336427	0.999588
Monocytes	Osbpl2	-0.613065	3.89011	1.41041	0.256765	0.999588
Monocytes	Pex5	-0.613065	3.89011	1.41041	0.256765	0.999588
Monocytes	Smim27	-0.612948	5.31714	1.00838	0.334075	0.999588
Monocytes	Eml3	-0.612813	4.1862	1.32359	0.271188	0.999588
Monocytes	Ralbp1	-0.61272	7.28072	0.969255	0.343284	0.999588
Monocytes	Abraxas2	-0.612538	5.80366	1.12123	0.309414	0.999588
Monocytes	Hlx	-0.612355	4.04538	1.08976	0.316022	0.999588
Monocytes	Akr1b10	-0.612227	4.39232	1.23423	0.287214	0.999588
Monocytes	Mbtps2	-0.612132	3.79787	1.45425	0.249872	0.999588
Monocytes	Ctdsp2	-0.61156	5.83266	1.0157	0.332391	0.999588
Monocytes	Hsdl1	-0.610436	4.43571	1.09853	0.314162	0.999588
Monocytes	Ddhd2	-0.610142	4.62647	1.14006	0.305552	0.999588
Monocytes	Polr2e	-0.609649	6.44462	0.772051	0.395933	0.999588
Monocytes	B230219D22Rik	-0.609063	6.85402	1.04465	0.325852	0.999588
Monocytes	Ankrd44	-0.608822	6.60179	1.01481	0.332596	0.999588
Monocytes	Sik2	-0.608647	4.33229	1.09198	0.31555	0.999588
Monocytes	Ndrg1	-0.608447	5.19388	1.17046	0.299457	0.999588
Monocytes	Ccdc12	-0.607694	8.07473	0.919892	0.355439	0.999588
Monocytes	Jak1	-0.607646	6.87024	1.05806	0.322886	0.999588
Monocytes	Rnf14	-0.606823	4.66295	1.12895	0.307821	0.999588
Monocytes	Bin2	-0.60658	7.12535	0.958082	0.345982	0.999588
Monocytes	Ehbp1l1	-0.606219	6.74934	0.78968	0.390747	0.999588
Monocytes	Gxylt1	-0.605798	5.18197	1.21163	0.291472	0.999588
Monocytes	Ppp1r10	-0.605694	5.50812	0.906296	0.358898	0.999588
Monocytes	Zmynd11	-0.604309	5.74054	0.956673	0.346324	0.999588
Monocytes	Chml	-0.604243	4.06791	1.26154	0.28218	0.999588
Monocytes	Mdfic	-0.604021	4.59206	1.17281	0.298994	0.999588
Monocytes	Elmsan1	-0.603868	4.69841	1.11868	0.309942	0.999588
Monocytes	Il6st	-0.603786	6.7286	0.770801	0.396304	0.999588
Monocytes	Snhg20	-0.603366	4.03646	1.31796	0.272161	0.999588
Monocytes	Fam114a1	-0.60311	3.05378	0.707508	0.415857	0.999588
Monocytes	4933434E20Rik	-0.602892	5.43825	1.07033	0.320204	0.999588
Monocytes	Vps4a	-0.602046	5.10852	1.18114	0.297357	0.999588
Monocytes	Map2k6	-0.602021	3.109	0.738214	0.406188	0.999588
Monocytes	Gmeb1	-0.601431	4.68256	1.10907	0.311944	0.999588
Monocytes	H6pd	-0.60111	3.162	0.769123	0.396804	0.999588
Monocytes	Gm49207	-0.60035	3.21293	0.800248	0.387689	0.999588
Monocytes	Rnf149	-0.599186	4.31138	1.2018	0.293351	0.999588
Monocytes	Adss	-0.599161	6.61282	0.871035	0.368105	0.999588
Monocytes	Scp2	-0.599098	7.49043	0.928142	0.353365	0.999588
Monocytes	Ngly1	-0.598921	4.76648	1.10035	0.313776	0.999588
Monocytes	Gm43696	-0.59861	3.01894	0.545388	0.47366	0.999588
Monocytes	Sptssa	-0.598487	7.67728	0.871027	0.368107	0.999588
Monocytes	Zfp277	-0.598332	5.34531	1.13753	0.306066	0.999588
Monocytes	Gm37298	-0.598222	3.44156	0.969674	0.343183	0.999588
Monocytes	Map4k5	-0.598043	3.48285	1.01712	0.332065	0.999588
Monocytes	2310009B15Rik	-0.597777	5.42014	1.059	0.322678	0.999588
Monocytes	Ebpl	-0.597491	4.64887	1.09256	0.315427	0.999588
Monocytes	Mrps9	-0.597458	5.60491	0.984588	0.339632	0.999588
Monocytes	Maea	-0.597141	5.7191	0.940082	0.350393	0.999588
Monocytes	Mbtd1	-0.596924	5.62162	1.06261	0.321887	0.999588
Monocytes	Elovl5	-0.596861	4.66795	0.955592	0.346587	0.999588
Monocytes	1600020E01Rik	-0.596658	3.63601	1.19715	0.294247	0.999588
Monocytes	Notch1	-0.596601	6.06656	1.05071	0.324507	0.999588
Monocytes	Fam117b	-0.59655	5.78485	0.953957	0.346985	0.999588
Monocytes	Slc25a51	-0.596186	5.47075	1.10781	0.312208	0.999588
Monocytes	Apbb1ip	-0.596024	7.73675	0.829461	0.37942	0.999588
Monocytes	Acsl1	-0.595963	5.43048	1.1193	0.309814	0.999588
Monocytes	Inpp5k	-0.5957	5.18739	1.12286	0.309077	0.999588
Monocytes	Ccl25	-0.595479	3.96213	1.22972	0.288056	0.999588
Monocytes	Rtl8b	-0.595464	3.60003	1.01539	0.332461	0.999588
Monocytes	mt-Co1	-0.595425	9.05553	0.755925	0.400769	0.999588
Monocytes	Fut11	-0.5953	3.78099	1.23969	0.286198	0.999588
Monocytes	Styx	-0.5953	3.78099	1.23969	0.286198	0.999588
Monocytes	Rplp0	-0.595174	11.1672	0.810087	0.384874	0.999588
Monocytes	Tor2a	-0.593648	5.0195	1.04901	0.324884	0.999588
Monocytes	Dna2	-0.592869	6.2425	1.00631	0.334554	0.999588
Monocytes	Rcan3	-0.592818	3.10623	0.43443	0.521616	0.999588
Monocytes	Gpr108	-0.59196	5.36962	1.12217	0.30922	0.999588
Monocytes	Ccdc88c	-0.591721	6.01413	0.936869	0.351189	0.999588
Monocytes	Setd1b	-0.591447	5.79942	1.04092	0.326684	0.999588
Monocytes	Mum1	-0.591387	5.12615	1.00239	0.335462	0.999588
Monocytes	Fbxo11	-0.591163	4.67005	1.07024	0.320224	0.999588
Monocytes	Letm2	-0.590986	3.24323	0.661864	0.430919	0.999588
Monocytes	Gas5	-0.590672	8.86226	0.754629	0.401162	0.999588
Monocytes	2810013P06Rik	-0.590265	4.98016	1.17084	0.299382	0.999588
Monocytes	Dusp11	-0.590028	6.46991	0.714162	0.413731	0.999588
Monocytes	Tmem109	-0.589181	6.19292	0.954168	0.346934	0.999588
Monocytes	Rps16-ps2	-0.588699	4.70531	1.06188	0.322047	0.999588
Monocytes	Dolk	-0.588557	3.38896	0.75817	0.40009	0.999588
Monocytes	Zmynd8	-0.588165	5.4351	1.01824	0.33181	0.999588
Monocytes	Ggnbp2	-0.587595	6.70085	0.969358	0.343259	0.999588
Monocytes	Bscl2	-0.586879	6.21018	0.991259	0.33806	0.999588
Monocytes	Hps1	-0.585947	4.63742	1.04984	0.324698	0.999588
Monocytes	Cpd	-0.584456	4.33891	1.12616	0.308396	0.999588
Monocytes	Gm37010	-0.584448	4.56256	1.01363	0.332865	0.999588
Monocytes	Slc25a44	-0.584437	4.14907	1.21103	0.291586	0.999588
Monocytes	Arl8a	-0.583964	5.30782	1.10591	0.312607	0.999588
Monocytes	Wfs1	-0.583686	2.92625	0.358637	0.559814	0.999588
Monocytes	Rassf1	-0.583459	5.74261	0.888572	0.363483	0.999588
Monocytes	Emp3	-0.583452	9.37875	0.828288	0.379747	0.999588
Monocytes	Map3k1	-0.583412	6.58826	0.966139	0.344033	0.999588
Monocytes	Gda	-0.583007	7.14596	0.46138	0.509192	0.999588
Monocytes	Socs4	-0.582648	5.1302	1.09857	0.314153	0.999588
Monocytes	Arhgap15	-0.58263	6.97724	0.875649	0.366881	0.999588
Monocytes	H2afj	-0.5824	9.24929	0.810891	0.384645	0.999588
Monocytes	Pou5f2	-0.582111	2.75355	0.556559	0.469259	0.999588
Monocytes	Herc2	-0.581979	5.58315	1.02075	0.331238	0.999588
Monocytes	Utp14a	-0.581268	6.16438	0.768625	0.396953	0.999588
Monocytes	Zfp687	-0.580468	3.8737	1.27024	0.280604	0.999588
Monocytes	Tmem161a	-0.580468	3.8737	1.27024	0.280604	0.999588
Monocytes	4931406P16Rik	-0.580194	4.09965	1.20345	0.293036	0.999588
Monocytes	Ppp1r21	-0.580182	5.8936	0.837616	0.37716	0.999588
Monocytes	Dapp1	-0.579942	6.07652	0.855701	0.372219	0.999588
Monocytes	N6amt1	-0.579354	4.62107	1.0859	0.316847	0.999588
Monocytes	Snx15	-0.578758	4.38534	1.10576	0.312637	0.999588
Monocytes	Kin	-0.578465	5.35433	1.07535	0.319117	0.999588
Monocytes	Epm2aip1	-0.578276	4.29644	1.12055	0.309555	0.999588
Monocytes	Skil	-0.57799	4.80769	1.11408	0.310897	0.999588
Monocytes	Uqcrh	-0.577088	9.03298	0.785698	0.391909	0.999588
Monocytes	Pfdn5	-0.576956	8.7591	0.815925	0.383218	0.999588
Monocytes	Gm8624	-0.576859	3.57037	1.04614	0.32552	0.999588
Monocytes	Slc25a17	-0.576809	5.01408	1.10825	0.312117	0.999588
Monocytes	Hif1an	-0.576598	3.53183	1.00172	0.335616	0.999588
Monocytes	Elmod3	-0.576109	2.8879	0.586853	0.457666	0.999588
Monocytes	Itgax	-0.575736	3.45114	0.908406	0.358358	0.999588
Monocytes	Rabac1	-0.575328	6.63324	0.940589	0.350267	0.999588
Monocytes	Wipi2	-0.575312	4.58518	0.989866	0.338387	0.999588
Monocytes	Arpc3	-0.572957	9.43775	0.805665	0.386135	0.999588
Monocytes	Tmco6	-0.572517	3.06688	0.645266	0.436613	0.999588
Monocytes	Eif4a2	-0.571332	6.47022	0.949333	0.348115	0.999588
Monocytes	Aup1	-0.571094	6.14072	0.635125	0.440153	0.999588
Monocytes	Mdm2	-0.571051	5.2104	0.904494	0.359361	0.999588
Monocytes	Tnrc6a	-0.570763	5.99705	0.873415	0.367473	0.999588
Monocytes	Ddx52	-0.570682	5.82514	0.964346	0.344465	0.999588
Monocytes	Wipf1	-0.570568	6.64391	0.932312	0.352322	0.999588
Monocytes	Nkiras2	-0.5705	5.26864	1.0617	0.322087	0.999588
Monocytes	Ccdc88a	-0.570395	8.11446	0.800203	0.387701	0.999588
Monocytes	Ahcyl2	-0.570041	5.42198	1.02511	0.330244	0.999588
Monocytes	Raph1	-0.569867	6.38705	0.943589	0.349527	0.999588
Monocytes	Dpm1	-0.569802	5.60436	0.974823	0.341951	0.999588
Monocytes	Atg101	-0.569027	5.66181	0.951216	0.347655	0.999588
Monocytes	Trappc1	-0.568971	6.50664	0.809959	0.38491	0.999588
Monocytes	Commd6	-0.568834	5.85919	0.900817	0.360306	0.999588
Monocytes	Nudt14	-0.568712	4.96284	1.08989	0.315995	0.999588
Monocytes	1500011B03Rik	-0.568681	5.02018	1.01148	0.333359	0.999588
Monocytes	Dhrs7	-0.56865	6.36851	0.866746	0.369249	0.999588
Monocytes	Tmem129	-0.568589	3.48739	0.802662	0.386995	0.999588
Monocytes	Gpbp1l1	-0.56805	5.23508	1.01359	0.332875	0.999588
Monocytes	Zfc3h1	-0.568032	5.39062	0.962545	0.3449	0.999588
Monocytes	Ugp2	-0.567679	6.16299	0.82165	0.381605	0.999588
Monocytes	Rassf4	-0.567652	8.04917	0.810816	0.384666	0.999588
Monocytes	Tnfrsf13b	-0.567142	6.69766	0.92615	0.353864	0.999588
Monocytes	Tmem234	-0.566987	7.89841	0.817257	0.382842	0.999588
Monocytes	Asnsd1	-0.56695	5.92757	0.878384	0.366158	0.999588
Monocytes	Lyl1	-0.565577	6.19874	0.875226	0.366993	0.999588
Monocytes	H2afv	-0.564569	8.28088	0.535049	0.477796	0.999588
Monocytes	Zfp710	-0.564536	6.321	0.934052	0.351889	0.999588
Monocytes	Atrnl1	-0.564351	4.27953	1.07388	0.319435	0.999588
Monocytes	Rap1gap2	-0.564028	4.47469	1.03419	0.328192	0.999588
Monocytes	Pik3c3	-0.56367	4.14846	0.760856	0.399281	0.999588
Monocytes	Adprm	-0.563439	4.30397	1.06616	0.321112	0.999588
Monocytes	Fbxl8	-0.562614	3.20309	0.578789	0.460705	0.999588
Monocytes	Gpatch2l	-0.561898	4.25866	1.07198	0.319846	0.999588
Monocytes	Fam168a	-0.561614	5.16518	1.00959	0.333795	0.999588
Monocytes	Havcr1	-0.561396	2.18823	0.273459	0.610039	0.999588
Monocytes	Ldb1	-0.561028	4.84658	1.05361	0.323866	0.999588
Monocytes	Slc26a2	-0.560975	4.75144	0.888877	0.363403	0.999588
Monocytes	Arpc1b	-0.560937	10.3805	0.759415	0.399715	0.999588
Monocytes	Rnf6	-0.560581	6.16919	0.88428	0.364606	0.999588
Monocytes	Ech1	-0.560182	6.80006	0.906949	0.358731	0.999588
Monocytes	Rsf1	-0.560087	6.03934	0.923856	0.35444	0.999588
Monocytes	Erlec1	-0.560076	5.34101	1.01081	0.333513	0.999588
Monocytes	Orai1	-0.559941	6.59222	0.909002	0.358206	0.999588
Monocytes	Fam96a	-0.559679	8.01099	0.685927	0.422872	0.999588
Monocytes	Hmox1	-0.559318	5.63076	0.9273	0.353576	0.999588
Monocytes	Abcd1	-0.558711	5.70418	0.823393	0.381116	0.999588
Monocytes	Mef2c	-0.558476	7.6216	0.786159	0.391775	0.999588
Monocytes	Kif1c	-0.558403	3.79613	1.11116	0.311506	0.999588
Monocytes	Riok3	-0.558289	5.95146	0.901979	0.360007	0.999588
Monocytes	Chmp2b	-0.558147	5.35238	0.927769	0.353458	0.999588
Monocytes	Tmf1	-0.557997	5.67601	0.909592	0.358056	0.999588
Monocytes	Mavs	-0.557761	3.76238	1.0713	0.319993	0.999588
Monocytes	4932438A13Rik	-0.557401	5.60875	0.729469	0.408905	0.999588
Monocytes	Tmem106b	-0.557308	4.39453	1.02431	0.330428	0.999588
Monocytes	Mdp1	-0.556421	5.6591	0.909258	0.358141	0.999588
Monocytes	Tatdn3	-0.556329	3.23477	0.443595	0.517329	0.999588
Monocytes	Glipr1	-0.555918	7.49609	0.505565	0.489941	0.999588
Monocytes	Wdr48	-0.555758	4.81817	0.942582	0.349775	0.999588
Monocytes	Puf60	-0.555703	6.06167	0.906718	0.35879	0.999588
Monocytes	Ube2d-ps	-0.554958	4.55977	0.939145	0.350625	0.999588
Monocytes	Primpol	-0.554756	3.5013	0.895161	0.361769	0.999588
Monocytes	Wdr20	-0.554715	4.8499	1.01061	0.333561	0.999588
Monocytes	Mkl1	-0.554405	5.0919	1.02527	0.330209	0.999588
Monocytes	Klf10	-0.554263	4.8058	0.756868	0.400484	0.999588
Monocytes	mt-Nd5	-0.554	8.15481	0.466397	0.506939	0.999588
Monocytes	Sp1	-0.553631	5.74924	0.794963	0.389214	0.999588
Monocytes	Gm14326	-0.552735	1.82328	0.28944	0.599898	0.999588
Monocytes	Gm38111	-0.552735	1.82328	0.28944	0.599898	0.999588
Monocytes	Nat6	-0.552374	3.57834	0.676711	0.425925	0.999588
Monocytes	Ube2r2	-0.55223	6.80762	0.860024	0.371052	0.999588
Monocytes	Cep170	-0.552189	5.54865	0.94574	0.348997	0.999588
Monocytes	Surf1	-0.552032	5.60106	0.77741	0.394345	0.999588
Monocytes	Blvra	-0.551237	5.81881	0.899472	0.360653	0.999588
Monocytes	Atg5	-0.55102	5.60957	0.830825	0.379041	0.999588
Monocytes	0610030E20Rik	-0.550992	5.44965	0.910715	0.357769	0.999588
Monocytes	Mpc2	-0.550173	7.3305	0.621868	0.444852	0.999588
Monocytes	Eif3h	-0.549576	8.74831	0.739357	0.405835	0.999588
Monocytes	Terf2ip	-0.549258	3.92278	1.05324	0.323947	0.999588
Monocytes	Tmem184c	-0.549148	3.53853	0.803461	0.386766	0.999588
Monocytes	Gsto1	-0.548409	5.93688	0.817736	0.382707	0.999588
Monocytes	Polb	-0.548184	5.94212	0.623249	0.444358	0.999588
Monocytes	Ptges2	-0.548034	3.95255	1.04606	0.325537	0.999588
Monocytes	Plekhm1	-0.547133	3.98164	1.04087	0.326696	0.999588
Monocytes	Tmub1	-0.547114	3.85709	1.13403	0.306781	0.999588
Monocytes	Smim13	-0.547114	3.85709	1.13403	0.306781	0.999588
Monocytes	Gm45477	-0.547082	2.62293	0.457184	0.511091	0.999588
Monocytes	6720489N17Rik	-0.547082	2.62293	0.457184	0.511091	0.999588
Monocytes	Kdsr	-0.546719	4.14331	1.03722	0.327512	0.999588
Monocytes	Ttc5	-0.546169	5.32628	0.910412	0.357846	0.999588
Monocytes	Ccny	-0.545993	5.02858	0.879473	0.36587	0.999588
Monocytes	Irf2	-0.545616	7.30857	0.806938	0.385771	0.999588
Monocytes	Aagab	-0.545481	4.83861	0.906471	0.358854	0.999588
Monocytes	Pan3	-0.545333	6.31559	0.828818	0.379599	0.999588
Monocytes	Smim8	-0.545119	3.82631	1.13861	0.305847	0.999588
Monocytes	Tmem176b	-0.544995	6.10058	0.823211	0.381167	0.999588
Monocytes	Zfp160	-0.544871	4.27234	0.724695	0.410401	0.999588
Monocytes	Usf2	-0.544405	6.75289	0.856019	0.372133	0.999588
Monocytes	Bcor	-0.544151	4.79088	0.984585	0.339632	0.999588
Monocytes	Rps10-ps1	-0.543498	4.63907	0.900045	0.360505	0.999588
Monocytes	4931406C07Rik	-0.54324	4.50282	0.878773	0.366055	0.999588
Monocytes	Tatdn1	-0.543083	4.46291	0.877655	0.36635	0.999588
Monocytes	Ppm1d	-0.543027	4.2892	0.989151	0.338555	0.999588
Monocytes	Wdr47	-0.542813	2.77023	0.489273	0.496887	0.999588
Monocytes	Nkiras1	-0.542627	3.07984	0.586494	0.457801	0.999588
Monocytes	Chsy1	-0.541878	4.58481	0.892428	0.362478	0.999588
Monocytes	Dph7	-0.541692	2.8382	0.505792	0.489846	0.999588
Monocytes	Gm46430	-0.541692	2.8382	0.505792	0.489846	0.999588
Monocytes	Nfs1	-0.541126	4.71026	0.893335	0.362243	0.999588
Monocytes	Cyb561d1	-0.541102	3.02344	0.556479	0.46929	0.999588
Monocytes	Rnf185	-0.541089	2.90287	0.522534	0.482887	0.999588
Monocytes	D430013B06Rik	-0.540916	2.96452	0.539446	0.47603	0.999588
Monocytes	Tmem165	-0.540283	7.19009	0.788544	0.391078	0.999588
Monocytes	Sh3bgrl3	-0.540168	9.71081	0.709899	0.415091	0.999588
Monocytes	Ikzf5	-0.539868	5.04511	0.97682	0.341475	0.999588
Monocytes	Gm20342	-0.539032	4.70966	0.955096	0.346708	0.999588
Monocytes	Kmt5a	-0.538755	7.58845	0.625902	0.443413	0.999588
Monocytes	Bst1	-0.538382	3.81321	0.843213	0.37562	0.999588
Monocytes	Brap	-0.5379	4.69457	0.882307	0.365124	0.999588
Monocytes	Nbr1	-0.537083	4.69232	0.902357	0.35991	0.999588
Monocytes	Pigs	-0.536874	4.79417	0.958619	0.345851	0.999588
Monocytes	Oxr1	-0.536345	5.20305	0.79628	0.388833	0.999588
Monocytes	Bend4	-0.536337	1.95676	0.295996	0.595843	0.999588
Monocytes	Zfp882	-0.536337	1.95676	0.295996	0.595843	0.999588
Monocytes	2900052L18Rik	-0.536337	1.95676	0.295996	0.595843	0.999588
Monocytes	Ccdc32	-0.536222	4.94773	0.968783	0.343397	0.999588
Monocytes	AI987944	-0.535817	4.25302	0.701292	0.417859	0.999588
Monocytes	Ptov1	-0.535716	4.82754	0.873744	0.367385	0.999588
Monocytes	Foxp1	-0.535672	7.46672	0.741557	0.405156	0.999588
Monocytes	Ccdc174	-0.535585	5.26375	0.776587	0.394588	0.999588
Monocytes	Fam214b	-0.535224	3.44707	0.527246	0.480959	0.999588
Monocytes	Tk2	-0.535181	3.54955	0.880382	0.365631	0.999588
Monocytes	F8a	-0.534816	3.26679	0.558539	0.468486	0.999588
Monocytes	Yeats4	-0.534567	6.54896	0.700656	0.418064	0.999588
Monocytes	Hmgcl	-0.534435	5.99757	0.768764	0.396911	0.999588
Monocytes	St3gal2	-0.534357	4.88042	0.614195	0.447609	0.999588
Monocytes	Aldoa	-0.534166	8.46088	0.686483	0.422689	0.999588
Monocytes	Fgr	-0.533419	6.79482	0.50503	0.490167	0.999588
Monocytes	Echs1	-0.532778	6.69636	0.530713	0.479549	0.999588
Monocytes	Atf2	-0.531547	4.97904	0.846823	0.374632	0.999588
Monocytes	Zfp992	-0.531364	3.86392	1.0668	0.320972	0.999588
Monocytes	Pou2f2	-0.5306	7.20038	0.739508	0.405788	0.999588
Monocytes	Rin3	-0.530489	6.54205	0.764565	0.398167	0.999588
Monocytes	Gm28438	-0.530411	7.34501	0.608897	0.449529	0.999588
Monocytes	Polr2m	-0.529686	6.39857	0.583459	0.458941	0.999588
Monocytes	Zbtb6	-0.529642	4.12194	0.996972	0.336722	0.999588
Monocytes	Sra1	-0.529446	6.38756	0.818777	0.382413	0.999588
Monocytes	Itm2b	-0.528382	9.84089	0.651105	0.434596	0.999588
Monocytes	Wsb2	-0.527686	4.64278	0.618279	0.446138	0.999588
Monocytes	Zfp524	-0.527167	4.78372	0.679625	0.424956	0.999588
Monocytes	Dennd5a	-0.526552	6.00548	0.736889	0.406598	0.999588
Monocytes	Hltf	-0.52588	5.52071	0.833222	0.378375	0.999588
Monocytes	Stk11ip	-0.525677	3.34092	0.682975	0.423846	0.999588
Monocytes	Snn	-0.525562	3.24736	0.40393	0.536371	0.999588
Monocytes	Tmx3	-0.525415	5.98934	0.790169	0.390605	0.999588
Monocytes	Mettl21a	-0.525014	3.76984	1.04578	0.325601	0.999588
Monocytes	Ncoa4	-0.524687	5.79156	0.816846	0.382958	0.999588
Monocytes	Hmgb1-ps5	-0.524562	2.07836	0.304544	0.590644	0.999588
Monocytes	Gm4950	-0.524562	2.07836	0.304544	0.590644	0.999588
Monocytes	Gpr107	-0.524422	4.92383	0.92485	0.35419	0.999588
Monocytes	Acyp1	-0.523969	5.48714	0.785863	0.391861	0.999588
Monocytes	Fam168b	-0.52192	5.69387	0.788309	0.391147	0.999588
Monocytes	Tbcb	-0.521842	6.29334	0.791642	0.390177	0.999588
Monocytes	Trip4	-0.521598	3.9295	1.00741	0.334298	0.999588
Monocytes	Rabif	-0.521535	4.47184	0.811625	0.384436	0.999588
Monocytes	4921524J17Rik	-0.520696	4.99816	0.903676	0.359571	0.999588
Monocytes	2810403D21Rik	-0.520429	3.66838	0.93927	0.350594	0.999588
Monocytes	Ptp4a2	-0.520107	8.54043	0.65895	0.43191	0.999588
Monocytes	9130401M01Rik	-0.519882	5.43732	0.788616	0.391057	0.999588
Monocytes	Atp6v1f	-0.519626	7.92241	0.682772	0.423913	0.999588
Monocytes	Pdha1	-0.519547	5.97338	0.723459	0.41079	0.999588
Monocytes	Tex264	-0.519492	4.02651	0.794379	0.389383	0.999588
Monocytes	Arhgef10l	-0.519201	5.24541	0.69831	0.418824	0.999588
Monocytes	Rpsa-ps10	-0.51868	3.19765	0.591072	0.45609	0.999588
Monocytes	Csf2ra	-0.517451	6.31412	0.644975	0.436714	0.999588
Monocytes	Lacc1	-0.517298	3.70833	0.873553	0.367436	0.999588
Monocytes	Mgea5	-0.517282	5.5382	0.813392	0.383935	0.999588
Monocytes	Fis1	-0.517073	8.06326	0.664706	0.429956	0.999588
Monocytes	Herc1	-0.516946	6.19668	0.765963	0.397748	0.999588
Monocytes	Zbtb41	-0.51611	3.14619	0.560958	0.467545	0.999588
Monocytes	Abcb7	-0.515859	5.12422	0.755825	0.4008	0.999588
Monocytes	Tmem127	-0.515614	4.41271	0.874811	0.367103	0.999588
Monocytes	Acsl5	-0.515478	6.21468	0.66096	0.431226	0.999588
Monocytes	Fam46a	-0.515426	7.5052	0.702147	0.417582	0.999588
Monocytes	Pbx2	-0.515153	4.9132	0.891463	0.362729	0.999588
Monocytes	Chfr	-0.514772	5.1738	0.843906	0.37543	0.999588
Monocytes	Mrpl14	-0.514446	6.82735	0.678278	0.425403	0.999588
Monocytes	Mvd	-0.514017	4.16658	0.64395	0.43707	0.999588
Monocytes	Cd53	-0.513536	7.87838	0.650497	0.434806	0.999588
Monocytes	Ppt1	-0.513394	6.33306	0.76367	0.398435	0.999588
Monocytes	Slc25a16	-0.513279	4.39216	0.870336	0.368291	0.999588
Monocytes	Fuca1	-0.512482	6.52657	0.711797	0.414485	0.999588
Monocytes	Arhgap18	-0.512441	4.18106	0.923193	0.354607	0.999588
Monocytes	Zdhhc3	-0.512382	7.47372	0.659756	0.431635	0.999588
Monocytes	Gm10263	-0.512166	4.53758	0.844181	0.375355	0.999588
Monocytes	Ppp3ca	-0.512122	7.41118	0.696064	0.419554	0.999588
Monocytes	Kctd20	-0.512094	6.63628	0.710988	0.414743	0.999588
Monocytes	Slc6a6	-0.511828	6.45155	0.690734	0.421293	0.999588
Monocytes	Rpl26	-0.511629	6.58111	0.759212	0.399776	0.999588
Monocytes	Hmgb3	-0.511362	5.62031	0.708642	0.415493	0.999588
Monocytes	Nrip1	-0.510547	6.19373	0.747061	0.403467	0.999588
Monocytes	Slc25a32	-0.510279	3.96422	0.955205	0.346681	0.999588
Monocytes	Ift57	-0.510257	4.34962	0.778003	0.39417	0.999588
Monocytes	Tbca	-0.509977	7.47354	0.679864	0.424877	0.999588
Monocytes	Ing2	-0.509325	4.88559	0.869528	0.368507	0.999588
Monocytes	Dnajc4	-0.509046	4.43911	0.820052	0.382054	0.999588
Monocytes	Gm42819	-0.508152	4.59507	0.780827	0.393338	0.999588
Monocytes	5530601H04Rik	-0.508115	4.7237	0.850019	0.373761	0.999588
Monocytes	Arf2	-0.508	4.43736	0.845447	0.375008	0.999588
Monocytes	Cdk2ap2	-0.507742	8.13943	0.57127	0.463568	0.999588
Monocytes	Gm2011	-0.507359	2.38902	0.342865	0.568458	0.999588
Monocytes	Tmem241	-0.507359	2.38902	0.342865	0.568458	0.999588
Monocytes	Gskip	-0.506582	4.85698	0.777935	0.39419	0.999588
Monocytes	Rara	-0.506178	6.33056	0.639715	0.438545	0.999588
Monocytes	Macf1	-0.505957	7.16556	0.703348	0.417195	0.999588
Monocytes	Dap	-0.505498	6.818	0.690017	0.421528	0.999588
Monocytes	Rpl36a-ps1	-0.505435	4.65232	0.789839	0.390701	0.999588
Monocytes	Slamf7	-0.505335	2.47852	0.359029	0.559602	0.999588
Monocytes	Vav2	-0.505331	3.22743	0.48152	0.500253	0.999588
Monocytes	Gm5914	-0.504689	2.78667	0.427446	0.524927	0.999588
Monocytes	Ei24	-0.504644	5.20485	0.802271	0.387107	0.999588
Monocytes	Retreg3	-0.50428	4.10922	0.884348	0.364588	0.999588
Monocytes	Tcte3	-0.504234	2.56245	0.375656	0.550775	0.999588
Monocytes	Ly96	-0.504099	3.71083	0.915958	0.356435	0.999588
Monocytes	Nfkbid	-0.504099	3.71083	0.915958	0.356435	0.999588
Monocytes	Ctdsp1	-0.504003	5.30306	0.674799	0.426563	0.999588
Monocytes	Osgepl1	-0.503853	2.64143	0.39265	0.54203	0.999588
Monocytes	Gm20324	-0.503853	2.64143	0.39265	0.54203	0.999588
Monocytes	Abhd10	-0.503362	4.02496	0.916467	0.356306	0.999588
Monocytes	Rad17	-0.503004	5.16946	0.705751	0.416421	0.999588
Monocytes	Pcif1	-0.502261	6.01092	0.667033	0.429169	0.999588
Monocytes	Acadm	-0.501479	5.63841	0.766562	0.397569	0.999588
Monocytes	Sertad1	-0.500705	4.00082	0.873719	0.367392	0.999588
Monocytes	Gm47483	-0.500573	3.119	0.425365	0.525921	0.999588
Monocytes	Pbx3	-0.500472	3.87746	0.941383	0.350071	0.999588
Monocytes	Tmem167b	-0.500274	3.9722	0.873513	0.367447	0.999588
Monocytes	Galt	-0.500274	3.9722	0.873513	0.367447	0.999588
Monocytes	Chchd5	-0.500086	4.39993	0.801977	0.387192	0.999588
Monocytes	Arhgap25	-0.499888	4.83334	0.422207	0.527437	0.999588
Monocytes	Phf3	-0.499495	6.59937	0.723404	0.410807	0.999588
Monocytes	Fastk	-0.498798	4.238	0.851808	0.373274	0.999588
Monocytes	Ccm2	-0.498645	5.34651	0.793603	0.389608	0.999588
Monocytes	Sec62	-0.498419	7.58504	0.646106	0.436322	0.999588
Monocytes	Zfp664	-0.497482	3.60449	0.806162	0.385993	0.999588
Monocytes	4930509H03Rik	-0.497133	2.95868	0.271769	0.611134	0.999588
Monocytes	Tstd3	-0.496847	4.5808	0.74305	0.404697	0.999588
Monocytes	Cr1l	-0.496097	6.00605	0.726667	0.409782	0.999588
Monocytes	Safb2	-0.49598	6.29151	0.690129	0.421491	0.999588
Monocytes	H1fx	-0.495748	3.25835	0.567829	0.464889	0.999588
Monocytes	Gm10138	-0.495662	3.68045	0.779416	0.393753	0.999588
Monocytes	Mycl	-0.495595	3.25981	0.366314	0.555701	0.999588
Monocytes	Tnks	-0.49545	4.96752	0.735545	0.407014	0.999588
Monocytes	Ate1	-0.495138	5.02546	0.719535	0.412027	0.999588
Monocytes	Slc9a6	-0.494974	3.56701	0.76743	0.397309	0.999588
Monocytes	Fbxo8	-0.494974	3.56701	0.76743	0.397309	0.999588
Monocytes	Ccdc9	-0.494196	4.81287	0.796627	0.388732	0.999588
Monocytes	Tram1	-0.493024	7.27189	0.657795	0.432303	0.999588
Monocytes	Uhrf2	-0.492685	5.59509	0.567405	0.465052	0.999588
Monocytes	Ankrd16	-0.492614	4.4013	0.800649	0.387573	0.999588
Monocytes	Ints14	-0.492614	4.4013	0.800649	0.387573	0.999588
Monocytes	Rad51d	-0.492262	3.52843	0.727461	0.409533	0.999588
Monocytes	Ctnnbip1	-0.492198	5.54071	0.734383	0.407375	0.999588
Monocytes	Hist1h2bc	-0.4921	5.60342	0.730432	0.408605	0.999588
Monocytes	Fnta	-0.490443	6.05085	0.71012	0.415021	0.999588
Monocytes	Kif1b	-0.49006	5.38983	0.614192	0.447609	0.999588
Monocytes	Tia1	-0.489796	6.43436	0.696731	0.419337	0.999588
Monocytes	Ift52	-0.489686	4.89471	0.803537	0.386744	0.999588
Monocytes	Upf3a	-0.489646	5.84427	0.663531	0.430353	0.999588
Monocytes	Hmbs	-0.489604	5.95617	0.682449	0.42402	0.999588
Monocytes	Lin37	-0.489481	4.74794	0.577842	0.461064	0.999588
Monocytes	Slu7	-0.489445	5.55922	0.741184	0.405271	0.999588
Monocytes	Dctn2	-0.489241	6.39482	0.696626	0.419371	0.999588
Monocytes	Cnpy4	-0.48921	4.08889	0.833013	0.378433	0.999588
Monocytes	Atg16l2	-0.489206	3.60538	0.696938	0.41927	0.999588
Monocytes	Jarid2	-0.488813	6.59859	0.634447	0.440391	0.999588
Monocytes	Tmem183a	-0.488699	5.45058	0.743789	0.40447	0.999588
Monocytes	Plpp6	-0.488685	3.15833	0.508299	0.488793	0.999588
Monocytes	Flna	-0.488506	8.58619	0.583092	0.459079	0.999588
Monocytes	Lrpap1	-0.485704	6.10227	0.605035	0.450937	0.999588
Monocytes	Vcpkmt	-0.485669	3.89464	0.69027	0.421445	0.999588
Monocytes	Rps10	-0.485485	11.4473	0.533169	0.478555	0.999588
Monocytes	Fam78a	-0.485133	3.7929	0.840913	0.376252	0.999588
Monocytes	Abhd14b	-0.484828	3.10533	0.47894	0.501383	0.999588
Monocytes	Inppl1	-0.484577	4.7686	0.77733	0.394369	0.999588
Monocytes	4930523C07Rik	-0.484074	6.20652	0.581375	0.459727	0.999588
Monocytes	Tob2	-0.483909	5.88878	0.611367	0.448632	0.999588
Monocytes	Slc35a2	-0.48386	3.68424	0.823583	0.381062	0.999588
Monocytes	Zfp429	-0.48386	3.68424	0.823583	0.381062	0.999588
Monocytes	Mfsd14b	-0.483406	6.3883	0.545698	0.473536	0.999588
Monocytes	Anapc13	-0.482864	6.99873	0.585906	0.458021	0.999588
Monocytes	Pgm2l1	-0.482798	4.09531	0.697294	0.419154	0.999588
Monocytes	Dpm3	-0.482282	7.44102	0.601824	0.452113	0.999588
Monocytes	Tpm1	-0.482131	5.00177	0.733334	0.407701	0.999588
Monocytes	Cers5	-0.481798	4.98737	0.782954	0.392713	0.999588
Monocytes	Tmem65	-0.481793	4.59409	0.702228	0.417556	0.999588
Monocytes	Zfp397	-0.481787	5.24934	0.686642	0.422637	0.999588
Monocytes	Rnf2	-0.481581	4.73424	0.739113	0.40591	0.999588
Monocytes	C1galt1	-0.481383	4.91335	0.776312	0.39467	0.999588
Monocytes	Kif13b	-0.481066	4.06299	0.82985	0.379312	0.999588
Monocytes	Eif4ebp2	-0.481063	6.93529	0.647262	0.435922	0.999588
Monocytes	Dstn	-0.480418	8.10836	0.289444	0.599896	0.999588
Monocytes	Ctps2	-0.480269	5.16804	0.641744	0.437838	0.999588
Monocytes	Ano6	-0.480036	4.57181	0.737825	0.406308	0.999588
Monocytes	Swap70	-0.479824	5.78614	0.688743	0.421946	0.999588
Monocytes	Smap2	-0.479768	6.56169	0.666846	0.429232	0.999588
Monocytes	Atp5g2	-0.479532	4.38518	0.761301	0.399147	0.999588
Monocytes	Reep3	-0.47925	7.12174	0.564951	0.465999	0.999588
Monocytes	Tnrc18	-0.479066	5.79482	0.686428	0.422707	0.999588
Monocytes	Ufl1	-0.478562	5.38463	0.586065	0.457962	0.999588
Monocytes	Bbip1	-0.478476	6.47403	0.643073	0.437375	0.999588
Monocytes	Ino80b	-0.478128	5.5647	0.706449	0.416197	0.999588
Monocytes	Clk4	-0.47757	5.49315	0.689707	0.42163	0.999588
Monocytes	Smim19	-0.477329	4.99115	0.67548	0.426335	0.999588
Monocytes	Skiv2l	-0.477324	4.43259	0.721014	0.41156	0.999588
Monocytes	Chst12	-0.477015	5.32154	0.682176	0.42411	0.999588
Monocytes	Rpl39	-0.476404	12.1527	0.499591	0.492468	0.999588
Monocytes	Nfil3	-0.475797	4.70646	0.686308	0.422746	0.999588
Monocytes	Tbc1d8	-0.475648	4.58808	0.594133	0.454952	0.999588
Monocytes	Znrf1	-0.475296	5.68165	0.653257	0.433856	0.999588
Monocytes	Nabp1	-0.475131	4.52991	0.582204	0.459414	0.999588
Monocytes	1600012H06Rik	-0.474974	4.27316	0.679648	0.424948	0.999588
Monocytes	Smu1	-0.474637	5.97472	0.599713	0.452889	0.999588
Monocytes	Mfap1b	-0.474635	4.72175	0.740901	0.405358	0.999588
Monocytes	Eri1	-0.474574	6.40948	0.521298	0.483395	0.999588
Monocytes	Itpr2	-0.474141	5.33352	0.607397	0.450075	0.999588
Monocytes	Traf6	-0.473711	4.1732	0.788411	0.391117	0.999588
Monocytes	Nbdy	-0.473648	4.84126	0.678077	0.42547	0.999588
Monocytes	R3hdm1	-0.473469	6.62678	0.57159	0.463446	0.999588
Monocytes	Chp1	-0.472591	6.51824	0.649473	0.435158	0.999588
Monocytes	Gm47615	-0.472558	4.0508	0.530869	0.479486	0.999588
Monocytes	Lsm10	-0.472486	5.0757	0.635797	0.439917	0.999588
Monocytes	Zfp729b	-0.472175	4.04113	0.777308	0.394375	0.999588
Monocytes	Cpt1a	-0.472093	5.94234	0.633882	0.44059	0.999588
Monocytes	Csnk1e	-0.471855	5.40758	0.653609	0.433736	0.999588
Monocytes	R3hdm4	-0.470885	6.63052	0.636369	0.439716	0.999588
Monocytes	Mcts1	-0.470805	6.50114	0.587473	0.457434	0.999588
Monocytes	Rnf115	-0.47078	6.6719	0.591381	0.455975	0.999588
Monocytes	Arhgdib	-0.470762	10.4893	0.515064	0.48597	0.999588
Monocytes	Aff4	-0.470572	4.90511	0.66675	0.429265	0.999588
Monocytes	Zfp707	-0.470396	2.32423	0.213606	0.651788	0.999588
Monocytes	Uimc1	-0.47034	5.69658	0.577884	0.461048	0.999588
Monocytes	Crip1	-0.47005	11.6564	0.530931	0.479461	0.999588
Monocytes	Eif3m	-0.469896	7.64039	0.546382	0.473265	0.999588
Monocytes	Tkt	-0.469864	8.29537	0.435351	0.521182	0.999588
Monocytes	Phf10	-0.46939	5.7172	0.659156	0.431839	0.999588
Monocytes	Fig4	-0.469335	4.14923	0.776945	0.394483	0.999588
Monocytes	Pts	-0.468922	6.61036	0.637282	0.439396	0.999588
Monocytes	Mpg	-0.468695	4.65274	0.714484	0.413629	0.999588
Monocytes	0610009O20Rik	-0.468511	3.49787	0.636002	0.439845	0.999588
Monocytes	Rps29	-0.468432	12.5786	0.527524	0.480846	0.999588
Monocytes	Gramd1b	-0.468357	4.06877	0.785256	0.392039	0.999588
Monocytes	Rp9	-0.46823	7.12399	0.606154	0.450528	0.999588
Monocytes	Zbtb43	-0.467591	4.1014	0.656216	0.432843	0.999588
Monocytes	Fbxl6	-0.467129	4.72524	0.71787	0.412554	0.999588
Monocytes	Zfp738	-0.466683	3.83312	0.77522	0.394993	0.999588
Monocytes	Pten	-0.466507	6.89405	0.612943	0.448061	0.999588
Monocytes	Bet1	-0.466301	5.77907	0.643891	0.437091	0.999588
Monocytes	Mapk8ip3	-0.466135	4.15182	0.757244	0.40037	0.999588
Monocytes	Zkscan3	-0.46574	5.51109	0.676626	0.425953	0.999588
Monocytes	Naif1	-0.464772	2.73318	0.352412	0.563194	0.999588
Monocytes	Gm42549	-0.464566	3.57517	0.607228	0.450136	0.999588
Monocytes	Alkbh7	-0.464425	4.4942	0.450987	0.513919	0.999588
Monocytes	Cwc25	-0.462881	5.0933	0.682376	0.424044	0.999588
Monocytes	Tax1bp3	-0.462665	4.80997	0.632537	0.441064	0.999588
Monocytes	Plxnb2	-0.462635	6.15039	0.437783	0.520041	0.999588
Monocytes	Abhd12	-0.462529	4.92419	0.642708	0.437502	0.999588
Monocytes	Ncf1	-0.462395	7.6145	0.550587	0.471603	0.999588
Monocytes	Gm37349	-0.462038	2.65965	0.334166	0.573342	0.999588
Monocytes	Phospho2	-0.461504	4.32715	0.700131	0.418234	0.999588
Monocytes	Btk	-0.461504	6.00676	0.500667	0.492011	0.999588
Monocytes	Cactin	-0.461198	4.2795	0.712978	0.414108	0.999588
Monocytes	Tet2	-0.460687	6.02239	0.598762	0.45324	0.999588
Monocytes	Cog2	-0.460576	4.23017	0.728977	0.409059	0.999588
Monocytes	Frmd8	-0.460068	5.068	0.708391	0.415574	0.999588
Monocytes	Arpc2	-0.460052	10.53	0.505002	0.490179	0.999588
Monocytes	Psmd10	-0.459912	5.25145	0.654481	0.433437	0.999588
Monocytes	Mettl15	-0.459887	1.98822	0.222594	0.645087	0.999588
Monocytes	Rtn4rl1	-0.459887	1.98822	0.222594	0.645087	0.999588
Monocytes	Ccdc85b	-0.459887	1.98822	0.222594	0.645087	0.999588
Monocytes	Cdc42bpa	-0.459887	1.98822	0.222594	0.645087	0.999588
Monocytes	Lbr	-0.459634	7.94308	0.419251	0.528863	0.999588
Monocytes	Gm40309	-0.459498	4.44113	0.665269	0.429765	0.999588
Monocytes	Unc45a	-0.459368	3.34937	0.450631	0.514082	0.999588
Monocytes	Sap30l	-0.459195	5.72568	0.599598	0.452932	0.999588
Monocytes	Rab6a	-0.458996	6.05856	0.589114	0.456821	0.999588
Monocytes	Zfand2b	-0.457819	5.35631	0.669597	0.428306	0.999588
Monocytes	Ndfip2	-0.457396	5.42087	0.661983	0.430878	0.999588
Monocytes	Prdx1	-0.45688	9.23565	0.500791	0.491959	0.999588
Monocytes	Lrmp	-0.456497	6.37353	0.568868	0.464489	0.999588
Monocytes	Usp20	-0.456101	2.10693	0.234861	0.636209	0.999588
Monocytes	Wdr89	-0.456087	7.18473	0.570582	0.463832	0.999588
Monocytes	Elf2	-0.455861	6.15826	0.59634	0.454134	0.999588
Monocytes	Dym	-0.455584	3.89749	0.774121	0.395318	0.999588
Monocytes	Fry	-0.455458	5.78977	0.620425	0.445368	0.999588
Monocytes	Nfatc3	-0.455207	5.48059	0.589571	0.45665	0.999588
Monocytes	Zfp472	-0.45498	3.98906	0.753379	0.401541	0.999588
Monocytes	Sh3glb1	-0.45444	8.3535	0.48971	0.496698	0.999588
Monocytes	Ubl7	-0.454194	4.95599	0.698127	0.418883	0.999588
Monocytes	Cyld	-0.45415	5.82061	0.603327	0.451562	0.999588
Monocytes	Tex261	-0.454036	6.52531	0.590149	0.456434	0.999588
Monocytes	2010107E04Rik	-0.453956	8.81751	0.461158	0.509293	0.999588
Monocytes	Rsu1	-0.453637	7.02408	0.566559	0.465378	0.999588
Monocytes	Trappc6a	-0.453263	5.81414	0.570557	0.463842	0.999588
Monocytes	Fmnl1	-0.453221	6.61633	0.551929	0.471074	0.999588
Monocytes	Rps27	-0.452771	11.3973	0.482345	0.499893	0.999588
Monocytes	Cpeb2	-0.45156	3.06321	0.40154	0.537561	0.999588
Monocytes	Eif1b	-0.451453	7.12329	0.527496	0.480857	0.999588
Monocytes	Polr2j	-0.450729	7.06531	0.537676	0.476739	0.999588
Monocytes	N4bp2	-0.450716	5.00169	0.684686	0.423281	0.999588
Monocytes	Zfpl1	-0.4507	4.56571	0.650425	0.43483	0.999588
Monocytes	Atf7	-0.450651	5.59755	0.623156	0.444392	0.999588
Monocytes	Rogdi	-0.449704	5.00324	0.670086	0.428142	0.999588
Monocytes	Cnpy2	-0.449459	6.23149	0.571083	0.46364	0.999588
Monocytes	1700020I14Rik	-0.449217	6.2254	0.571178	0.463604	0.999588
Monocytes	Zfp513	-0.449181	3.62285	0.601916	0.45208	0.999588
Monocytes	Gpr137	-0.449035	3.80787	0.722779	0.411003	0.999588
Monocytes	Rap1b	-0.448957	8.39777	0.492868	0.495339	0.999588
Monocytes	Pdpk1	-0.448111	5.70116	0.602303	0.451938	0.999588
Monocytes	Traf3ip3	-0.447899	5.37033	0.63935	0.438673	0.999588
Monocytes	mt-Cytb	-0.447789	11.3895	0.435104	0.521299	0.999588
Monocytes	Slc30a9	-0.447171	4.95908	0.630698	0.441713	0.999588
Monocytes	Akr1b3	-0.447139	6.636	0.560041	0.467902	0.999588
Monocytes	Fam76a	-0.446849	5.07568	0.648873	0.435365	0.999588
Monocytes	Cryl1	-0.446369	5.34144	0.598747	0.453245	0.999588
Monocytes	Abcd4	-0.446223	3.0062	0.376132	0.550527	0.999588
Monocytes	Cyb5r4	-0.446136	6.51736	0.51507	0.485968	0.999588
Monocytes	Rrm2b	-0.445995	4.08017	0.69399	0.420229	0.999588
Monocytes	Tmem60	-0.445136	5.3027	0.634615	0.440332	0.999588
Monocytes	Cacfd1	-0.444645	3.66514	0.682849	0.423888	0.999588
Monocytes	AL731707.1	-0.444645	3.66514	0.682849	0.423888	0.999588
Monocytes	Mrpl48	-0.443727	5.95365	0.525081	0.481843	0.999588
Monocytes	Cmtm6	-0.443462	6.28193	0.521063	0.483491	0.999588
Monocytes	Zfp644	-0.442301	6.21074	0.572577	0.463069	0.999588
Monocytes	Rps9	-0.442063	11.9307	0.479853	0.500983	0.999588
Monocytes	Dcaf11	-0.44173	5.0203	0.656504	0.432744	0.999588
Monocytes	Mcfd2	-0.441716	4.8843	0.597856	0.453574	0.999588
Monocytes	Klhl21	-0.441481	2.94664	0.357082	0.560655	0.999588
Monocytes	Grhpr	-0.441136	3.23223	0.440438	0.518799	0.999588
Monocytes	Lgals3	-0.441101	11.5155	0.435694	0.521021	0.999588
Monocytes	Cog5	-0.441028	4.68394	0.635547	0.440005	0.999588
Monocytes	Isoc2b	-0.440989	3.90409	0.723504	0.410775	0.999588
Monocytes	Kmt2e	-0.440279	7.2095	0.494078	0.49482	0.999588
Monocytes	Ncoa3	-0.440097	5.95507	0.521914	0.483142	0.999588
Monocytes	Raf1	-0.439906	5.9748	0.550699	0.471559	0.999588
Monocytes	Baiap2	-0.439827	3.40617	0.437788	0.520038	0.999588
Monocytes	Ifitm2	-0.439119	9.04077	0.470982	0.504895	0.999588
Monocytes	Mlst8	-0.438769	3.42492	0.512516	0.48703	0.999588
Monocytes	Prr14	-0.438192	4.59581	0.578655	0.460756	0.999588
Monocytes	Akna	-0.438115	4.33464	0.579137	0.460573	0.999588
Monocytes	Fnip1	-0.437847	5.35735	0.571924	0.463318	0.999588
Monocytes	Alkbh5	-0.437782	5.99073	0.543294	0.474493	0.999588
Monocytes	Helz	-0.437708	4.88819	0.640013	0.438441	0.999588
Monocytes	Nagk	-0.43758	4.73909	0.630551	0.441765	0.999588
Monocytes	Serf2	-0.437245	10.0844	0.452186	0.513369	0.999588
Monocytes	Wdr26	-0.437155	7.86704	0.4729	0.504044	0.999588
Monocytes	Atf5	-0.436643	2.88429	0.338055	0.571148	0.999588
Monocytes	Rpusd4	-0.436641	3.96762	0.696969	0.419259	0.999588
Monocytes	Abhd5	-0.436617	4.90635	0.571653	0.463422	0.999588
Monocytes	Zcchc6	-0.436344	6.93986	0.509546	0.488271	0.999588
Monocytes	Fam69a	-0.436308	6.50918	0.550462	0.471652	0.999588
Monocytes	Comt	-0.436048	6.08213	0.552713	0.470766	0.999588
Monocytes	Ptbp3	-0.436046	8.18417	0.401781	0.537441	0.999588
Monocytes	Crlf3	-0.434997	6.90031	0.539231	0.476116	0.999588
Monocytes	P2rx7	-0.434911	4.58582	0.499902	0.492336	0.999588
Monocytes	E430021H15Rik	-0.434505	3.66877	0.594222	0.454919	0.999588
Monocytes	Ppm1a	-0.434339	6.01232	0.544237	0.474117	0.999588
Monocytes	Syap1	-0.434275	4.38649	0.604916	0.450981	0.999588
Monocytes	Mta3	-0.433902	4.21703	0.650128	0.434932	0.999588
Monocytes	mt-Atp8	-0.433368	6.33319	0.48522	0.498642	0.999588
Monocytes	Ppp1r18	-0.432472	7.18593	0.456639	0.511339	0.999588
Monocytes	Trip10	-0.431707	2.81887	0.31908	0.58202	0.999588
Monocytes	Rtf1	-0.431637	6.9153	0.503189	0.490944	0.999588
Monocytes	Plxnc1	-0.431428	4.69228	0.561754	0.467236	0.999588
Monocytes	Dexi	-0.4312	3.81528	0.66611	0.429481	0.999588
Monocytes	Gpatch2	-0.431019	4.19299	0.646431	0.43621	0.999588
Monocytes	Tifa	-0.430942	6.86103	0.533537	0.478406	0.999588
Monocytes	Wbp2	-0.430467	5.33525	0.594331	0.454879	0.999588
Monocytes	Wapl	-0.430461	6.966	0.490246	0.496467	0.999588
Monocytes	Kctd10	-0.430323	4.98322	0.61594	0.446979	0.999588
Monocytes	Rpl30	-0.429593	10.8973	0.424614	0.526281	0.999588
Monocytes	Hspa4l	-0.429518	5.27117	0.425663	0.525779	0.999588
Monocytes	Zkscan14	-0.429482	3.13026	0.384061	0.546416	0.999588
Monocytes	mt-Nd2	-0.429043	10.2701	0.399185	0.538738	0.999588
Monocytes	Tbcc	-0.428988	4.80802	0.546029	0.473405	0.999588
Monocytes	Serpinb10	-0.428217	5.48548	0.556588	0.469248	0.999588
Monocytes	Ppp4r3b	-0.427624	6.8431	0.517917	0.484789	0.999588
Monocytes	Pdcd6ip	-0.42743	6.82083	0.506476	0.489558	0.999588
Monocytes	Cebpg	-0.427193	6.56185	0.482582	0.49979	0.999588
Monocytes	Cap1	-0.426952	8.21506	0.449373	0.51466	0.999588
Monocytes	Gm42659	-0.426739	3.67311	0.633431	0.440749	0.999588
Monocytes	Dnase2a	-0.426473	5.3944	0.573593	0.462681	0.999588
Monocytes	Fdft1	-0.426369	3.81315	0.698221	0.418853	0.999588
Monocytes	Ube2a	-0.426322	6.86977	0.42244	0.527325	0.999588
Monocytes	Mbtps1	-0.42588	4.984	0.612572	0.448195	0.999588
Monocytes	Tmem101	-0.425449	4.53729	0.582565	0.459278	0.999588
Monocytes	Vps26b	-0.425305	4.57756	0.579646	0.46038	0.999588
Monocytes	Rps26-ps1	-0.424935	6.69991	0.499119	0.492669	0.999588
Monocytes	Sike1	-0.424895	6.13617	0.484375	0.499009	0.999588
Monocytes	Kdm2a	-0.424728	6.51277	0.46775	0.506334	0.999588
Monocytes	Tmem43	-0.424246	5.00313	0.527757	0.480751	0.999588
Monocytes	Kidins220	-0.424246	5.00313	0.527757	0.480751	0.999588
Monocytes	Pabpc1	-0.424049	9.8558	0.414079	0.531375	0.999588
Monocytes	Lamtor4	-0.423912	8.29621	0.430909	0.523281	0.999588
Monocytes	Ndufaf7	-0.423732	4.22241	0.615989	0.446961	0.999588
Monocytes	Tmem159	-0.423031	3.07617	0.356409	0.561019	0.999588
Monocytes	Zkscan6	-0.423012	3.63372	0.436757	0.520522	0.999588
Monocytes	Bmpr2	-0.422144	5.44612	0.541101	0.475367	0.999588
Monocytes	Pyurf	-0.421912	4.47647	0.579491	0.460439	0.999588
Monocytes	Pik3r6	-0.421788	5.22071	0.553431	0.470484	0.999588
Monocytes	Foxk1	-0.421607	4.51195	0.461737	0.509031	0.999588
Monocytes	Trappc2	-0.421549	2.67758	0.2814	0.604953	0.999588
Monocytes	Scaper	-0.421405	3.88121	0.664966	0.429868	0.999588
Monocytes	Galk2	-0.421126	4.59916	0.570729	0.463776	0.999588
Monocytes	Coq9	-0.420813	4.29875	0.587253	0.457516	0.999588
Monocytes	Mef2a	-0.420665	7.03133	0.377353	0.54989	0.999588
Monocytes	Zfp263	-0.420494	5.08867	0.571312	0.463553	0.999588
Monocytes	Smim20	-0.419589	5.94418	0.520236	0.483832	0.999588
Monocytes	Cd27	-0.419293	4.37076	0.566596	0.465364	0.999588
Monocytes	Clock	-0.41918	4.95723	0.595014	0.454625	0.999588
Monocytes	Fgfr1op	-0.419118	4.25003	0.594861	0.454682	0.999588
Monocytes	Nin	-0.419013	7.29193	0.421589	0.527735	0.999588
Monocytes	Maz	-0.418685	6.59225	0.414659	0.531092	0.999588
Monocytes	Csnk1d	-0.418539	5.58163	0.476056	0.50265	0.999588
Monocytes	Ssfa2	-0.418452	4.57641	0.529976	0.479848	0.999588
Monocytes	Stx5a	-0.418327	5.30359	0.560983	0.467535	0.999588
Monocytes	Mllt6	-0.418313	3.21148	0.328146	0.576773	0.999588
Monocytes	Tmem230	-0.418246	4.80293	0.52627	0.481357	0.999588
Monocytes	Atg4d	-0.418029	5.03146	0.587331	0.457487	0.999588
Monocytes	Nckap1l	-0.417944	6.35865	0.507761	0.489018	0.999588
Monocytes	Zfp574	-0.417816	3.74876	0.649135	0.435275	0.999588
Monocytes	Slc16a3	-0.417196	4.27391	0.591847	0.455801	0.999588
Monocytes	Aip	-0.416934	5.90333	0.512382	0.487086	0.999588
Monocytes	Eif1	-0.416804	10.0705	0.389707	0.543525	0.999588
Monocytes	Acss2	-0.416275	3.24354	0.395937	0.540369	0.999588
Monocytes	Dhx34	-0.416275	3.24354	0.395937	0.540369	0.999588
Monocytes	Egln2	-0.415804	5.15887	0.547405	0.47286	0.999588
Monocytes	Rnf10	-0.41556	6.94119	0.476011	0.50267	0.999588
Monocytes	Usp3	-0.41539	6.01576	0.442612	0.517786	0.999588
Monocytes	Wipf2	-0.414907	4.71436	0.564607	0.466131	0.999588
Monocytes	Zfp512	-0.414777	4.65575	0.536467	0.477225	0.999588
Monocytes	Nub1	-0.414473	5.69647	0.516082	0.485548	0.999588
Monocytes	Gabarap	-0.414397	8.87881	0.415	0.530926	0.999588
Monocytes	Tmub2	-0.413373	4.32206	0.517403	0.485001	0.999588
Monocytes	Anxa4	-0.413185	5.80747	0.499804	0.492378	0.999588
Monocytes	Fbxo30	-0.413105	3.56366	0.532261	0.478922	0.999588
Monocytes	Pithd1	-0.412885	4.96018	0.577183	0.461314	0.999588
Monocytes	Glmp	-0.411944	5.99743	0.501032	0.491857	0.999588
Monocytes	Gpatch8	-0.411908	6.17808	0.496064	0.493971	0.999588
Monocytes	Ubac2	-0.411746	5.67302	0.454536	0.512296	0.999588
Monocytes	Nck1	-0.411381	5.74482	0.461854	0.508978	0.999588
Monocytes	Usp8	-0.41121	6.25821	0.407411	0.534647	0.999588
Monocytes	Depdc7	-0.410937	4.30352	0.558528	0.46849	0.999588
Monocytes	Plekha2	-0.410379	5.02248	0.553605	0.470416	0.999588
Monocytes	Tug1	-0.410235	5.45454	0.52978	0.479928	0.999588
Monocytes	Cgrrf1	-0.410163	4.22757	0.57957	0.460409	0.999588
Monocytes	Dram1	-0.410117	4.59001	0.505447	0.489991	0.999588
Monocytes	Ostf1	-0.409882	8.46146	0.409035	0.533847	0.999588
Monocytes	Saysd1	-0.409784	4.6911	0.397864	0.5394	0.999588
Monocytes	2700081O15Rik	-0.4097	3.194	0.368345	0.554622	0.999588
Monocytes	Atxn7l3b	-0.40958	7.52774	0.440317	0.518855	0.999588
Monocytes	Ubn1	-0.409435	6.38036	0.476105	0.502629	0.999588
Monocytes	1500015A07Rik	-0.409409	4.1518	0.511699	0.487371	0.999588
Monocytes	Nudt13	-0.409392	3.98444	0.499252	0.492612	0.999588
Monocytes	Gm37474	-0.409381	5.42828	0.468607	0.505952	0.999588
Monocytes	Dcaf12	-0.409074	6.17132	0.391547	0.542589	0.999588
Monocytes	Ctsa	-0.408939	7.63484	0.387141	0.544835	0.999588
Monocytes	Stx2	-0.408781	4.91595	0.561375	0.467383	0.999588
Monocytes	Agfg2	-0.408715	5.37356	0.461915	0.508951	0.999588
Monocytes	Lnpep	-0.408518	6.45297	0.467049	0.506647	0.999588
Monocytes	Ncoa1	-0.408166	5.62843	0.507034	0.489324	0.999588
Monocytes	Ndufb11	-0.408072	8.44213	0.404729	0.535974	0.999588
Monocytes	Mbd5	-0.407946	3.52503	0.497422	0.493391	0.999588
Monocytes	Acat1	-0.407847	6.48306	0.438915	0.51951	0.999588
Monocytes	Tnpo3	-0.407343	6.0611	0.42586	0.525685	0.999588
Monocytes	Necap2	-0.406971	7.21699	0.436137	0.520813	0.999588
Monocytes	Fbxo7	-0.406367	4.15201	0.58019	0.460174	0.999588
Monocytes	Emsy	-0.406228	5.36769	0.526501	0.481263	0.999588
Monocytes	1110008P14Rik	-0.406204	5.75863	0.370738	0.553357	0.999588
Monocytes	Plin3	-0.405486	5.34279	0.4986	0.49289	0.999588
Monocytes	4930402H24Rik	-0.405433	3.34774	0.40894	0.533894	0.999588
Monocytes	Slc25a38	-0.405433	3.34774	0.40894	0.533894	0.999588
Monocytes	Map7d1	-0.40543	5.91698	0.484859	0.498798	0.999588
Monocytes	Txlng	-0.405221	4.39657	0.543039	0.474594	0.999588
Monocytes	Slc35c1	-0.404853	4.823	0.543966	0.474225	0.999588
Monocytes	Zswim8	-0.404812	4.2819	0.546727	0.473129	0.999588
Monocytes	Bsg	-0.404467	7.78857	0.415036	0.530909	0.999588
Monocytes	Rps26	-0.40437	11.5628	0.38001	0.548508	0.999588
Monocytes	Jdp2	-0.403993	3.95217	0.5982	0.453447	0.999588
Monocytes	Zhx1	-0.403895	5.43594	0.515094	0.485958	0.999588
Monocytes	Gps2	-0.402468	6.21857	0.456762	0.511282	0.999588
Monocytes	Tmem181a	-0.402394	3.48524	0.462001	0.508912	0.999588
Monocytes	Trpm7	-0.402237	6.06024	0.449088	0.514791	0.999588
Monocytes	Clta	-0.402039	9.26685	0.392444	0.542134	0.999588
Monocytes	Srp9	-0.401963	8.00706	0.40402	0.536326	0.999588
Monocytes	Far1	-0.401768	6.99951	0.446204	0.516121	0.999588
Monocytes	Ifnar1	-0.401307	5.80994	0.448151	0.515222	0.999588
Monocytes	Gm38020	-0.400306	2.3408	0.208163	0.655929	0.999588
Monocytes	Ccdc69	-0.399766	4.42151	0.525884	0.481515	0.999588
Monocytes	Tm2d2	-0.399542	6.51	0.415307	0.530777	0.999588
Monocytes	Zfp292	-0.399432	6.19128	0.45673	0.511297	0.999588
Monocytes	Dr1	-0.398914	6.34676	0.328884	0.57635	0.999588
Monocytes	Polr2i	-0.398893	6.25206	0.445214	0.516579	0.999588
Monocytes	Lias	-0.398845	5.20991	0.430869	0.5233	0.999588
Monocytes	Snx25	-0.398747	3.04338	0.253915	0.622975	0.999588
Monocytes	Helb	-0.398315	5.04299	0.518162	0.484687	0.999588
Monocytes	Lztr1	-0.398249	3.92368	0.585728	0.458088	0.999588
Monocytes	Atp5h	-0.397887	9.47762	0.378634	0.549223	0.999588
Monocytes	Tpt1	-0.397643	12.3497	0.387627	0.544587	0.999588
Monocytes	Arpc5	-0.397367	9.32843	0.369992	0.553751	0.999588
Monocytes	Becn1	-0.396795	6.13271	0.461769	0.509017	0.999588
Monocytes	Slamf8	-0.39673	2.83464	0.272041	0.610958	0.999588
Monocytes	Slc25a23	-0.39673	2.83464	0.272041	0.610958	0.999588
Monocytes	Taf11	-0.396572	5.34039	0.502946	0.491047	0.999588
Monocytes	Nras	-0.396311	5.96367	0.414737	0.531054	0.999588
Monocytes	Cyfip1	-0.396297	6.64384	0.453627	0.51271	0.999588
Monocytes	Rprd2	-0.396295	5.3022	0.503806	0.490683	0.999588
Monocytes	Oat	-0.395408	6.06388	0.433192	0.5222	0.999588
Monocytes	Ugt1a7c	-0.395113	3.08898	0.314371	0.584784	0.999588
Monocytes	Exoc2	-0.395019	5.01541	0.513309	0.4867	0.999588
Monocytes	Ddrgk1	-0.394867	6.06059	0.452621	0.513171	0.999588
Monocytes	Zfp68	-0.394386	4.72837	0.467553	0.506422	0.999588
Monocytes	Ash1l	-0.394361	6.60847	0.446228	0.51611	0.999588
Monocytes	Rad23a	-0.394343	6.30026	0.450656	0.51407	0.999588
Monocytes	Aimp1	-0.393852	7.15734	0.356708	0.560857	0.999588
Monocytes	Katna1	-0.393739	5.42209	0.483771	0.499272	0.999588
Monocytes	Gm37519	-0.393564	2.70349	0.196605	0.664949	0.999588
Monocytes	Zfp605	-0.393564	2.70349	0.196605	0.664949	0.999588
Monocytes	Cox4i1	-0.393406	10.1999	0.370514	0.553475	0.999588
Monocytes	Epc1	-0.392941	5.04567	0.503688	0.490733	0.999588
Monocytes	Ptrhd1	-0.392045	5.8301	0.458256	0.510605	0.999588
Monocytes	Hcfc1r1	-0.392026	6.26825	0.381401	0.547788	0.999588
Monocytes	Polr3a	-0.391619	3.68888	0.540795	0.47549	0.999588
Monocytes	Sema4a	-0.391493	6.79101	0.363674	0.557109	0.999588
Monocytes	App	-0.391475	7.71974	0.364407	0.556717	0.999588
Monocytes	Kctd12	-0.391411	8.00574	0.349041	0.565041	0.999588
Monocytes	Tspyl3	-0.391069	2.13479	0.175967	0.681883	0.999588
Monocytes	Wasf2	-0.391021	8.0319	0.370484	0.553491	0.999588
Monocytes	Pld4	-0.390808	8.43217	0.354422	0.562098	0.999588
Monocytes	Tmem256	-0.390579	8.37623	0.367029	0.555321	0.999588
Monocytes	Tubb2a	-0.390435	5.32648	0.462053	0.508889	0.999588
Monocytes	Cox16	-0.390206	4.74403	0.500867	0.491926	0.999588
Monocytes	Atp2a3	-0.389373	5.73772	0.414215	0.531309	0.999588
Monocytes	Gatad2b	-0.389333	6.25065	0.443243	0.517493	0.999588
Monocytes	Cbx6	-0.389289	4.01939	0.546135	0.473363	0.999588
Monocytes	Synj1	-0.389159	5.72638	0.427045	0.525119	0.999588
Monocytes	Ralgapb	-0.389076	4.13313	0.53317	0.478554	0.999588
Monocytes	Dazap2	-0.388803	7.79131	0.385617	0.545616	0.999588
Monocytes	Commd3	-0.388638	6.27956	0.393824	0.541436	0.999588
Monocytes	Nsd1	-0.388455	6.83961	0.425986	0.525625	0.999588
Monocytes	Rps7	-0.388425	11.2337	0.334755	0.573008	0.999588
Monocytes	1700123O20Rik	-0.387857	5.69537	0.450249	0.514257	0.999588
Monocytes	Il12rb2	-0.387667	2.01883	0.161608	0.694376	0.999588
Monocytes	Phxr4	-0.387667	2.01883	0.161608	0.694376	0.999588
Monocytes	Gm38345	-0.387667	2.01883	0.161608	0.694376	0.999588
Monocytes	Tmem29	-0.38765	4.57544	0.481104	0.500435	0.999588
Monocytes	Txndc12	-0.387637	5.38817	0.478062	0.501768	0.999588
Monocytes	Tceal8	-0.387616	5.05125	0.430818	0.523324	0.999588
Monocytes	Tm2d3	-0.387594	5.04834	0.489499	0.496789	0.999588
Monocytes	Gm4149	-0.387401	5.20959	0.491753	0.495818	0.999588
Monocytes	Rbm4b	-0.387005	4.61064	0.460432	0.50962	0.999588
Monocytes	Tmem110	-0.386929	3.93019	0.527931	0.48068	0.999588
Monocytes	Fam13b	-0.386929	3.93019	0.527931	0.48068	0.999588
Monocytes	Arid4a	-0.386815	6.91533	0.423303	0.52691	0.999588
Monocytes	Rps5	-0.386652	11.4562	0.334158	0.573347	0.999588
Monocytes	Emc2	-0.386573	6.25242	0.417487	0.529718	0.999588
Monocytes	Lypla1	-0.386308	5.84972	0.444243	0.517029	0.999588
Monocytes	Rhog	-0.386166	7.89985	0.371395	0.553011	0.999588
Monocytes	Rbm12	-0.385675	4.2148	0.510945	0.487685	0.999588
Monocytes	Tada3	-0.385283	4.48922	0.449475	0.514613	0.999588
Monocytes	9130604C24Rik	-0.385104	1.89218	0.14779	0.707028	0.999588
Monocytes	Ski	-0.384974	4.29154	0.491755	0.495817	0.999588
Monocytes	Kdm5a	-0.384147	6.09823	0.415908	0.530484	0.999588
Monocytes	Prkaca	-0.384122	4.59706	0.47435	0.503403	0.999588
Monocytes	Vasp	-0.384059	6.6592	0.41746	0.52973	0.999588
Monocytes	Cdk11b	-0.384058	6.25669	0.426474	0.525391	0.999588
Monocytes	Crnkl1	-0.383854	5.66332	0.328489	0.576576	0.999588
Monocytes	Rad9b	-0.383818	1.75271	0.134627	0.719733	0.999588
Monocytes	Kremen1	-0.383818	1.75271	0.134627	0.719733	0.999588
Monocytes	Slc38a1	-0.383337	6.65281	0.422781	0.527161	0.999588
Monocytes	Josd2	-0.383115	5.03603	0.479693	0.501052	0.999588
Monocytes	Cep120	-0.383045	3.35803	0.368108	0.554748	0.999588
Monocytes	Smad4	-0.382986	6.33592	0.399467	0.538597	0.999588
Monocytes	H2afz	-0.382784	11.1054	0.291194	0.598808	0.999588
Monocytes	A130012E19Rik	-0.382306	2.69523	0.234043	0.636792	0.999588
Monocytes	Exd2	-0.382306	2.69523	0.234043	0.636792	0.999588
Monocytes	Wdr11	-0.381863	4.24257	0.494277	0.494735	0.999588
Monocytes	Nabp2	-0.381852	5.50436	0.442965	0.517622	0.999588
Monocytes	Rap2b	-0.381809	6.15408	0.426458	0.525399	0.999588
Monocytes	Sp3	-0.381808	7.05642	0.395315	0.540683	0.999588
Monocytes	Tnks2	-0.380209	5.92564	0.38519	0.545835	0.999588
Monocytes	Nol12	-0.380187	5.51204	0.450152	0.514302	0.999588
Monocytes	Cript	-0.379953	6.95578	0.40845	0.534135	0.999588
Monocytes	Ndufv1	-0.379632	6.07234	0.397637	0.539514	0.999588
Monocytes	Nfam1	-0.379619	7.10498	0.32653	0.577701	0.999588
Monocytes	Pptc7	-0.379589	5.28176	0.390332	0.543207	0.999588
Monocytes	Mboat7	-0.379558	5.34896	0.459159	0.510196	0.999588
Monocytes	Dennd6a	-0.379025	4.88469	0.478191	0.501711	0.999588
Monocytes	1110012L19Rik	-0.378764	3.69352	0.465921	0.507152	0.999588
Monocytes	Mical1	-0.378606	4.51317	0.434252	0.5217	0.999588
Monocytes	Itgb1bp1	-0.378606	5.71062	0.416323	0.530283	0.999588
Monocytes	Rpl18a	-0.378496	11.418	0.319653	0.581685	0.999588
Monocytes	Dpm2	-0.378344	5.58291	0.386603	0.545111	0.999588
Monocytes	Gng5	-0.378309	9.32972	0.348279	0.565461	0.999588
Monocytes	Ptpro	-0.378165	6.27222	0.328621	0.5765	0.999588
Monocytes	Rpl15	-0.377993	9.98781	0.333881	0.573504	0.999588
Monocytes	Nop53	-0.377194	7.18302	0.38716	0.544825	0.999588
Monocytes	Tcf25	-0.376996	7.16074	0.386861	0.544979	0.999588
Monocytes	Tbc1d5	-0.376975	5.05366	0.461957	0.508932	0.999588
Monocytes	Mob2	-0.376974	4.96409	0.473275	0.503879	0.999588
Monocytes	Specc1l	-0.376844	4.79717	0.422352	0.527367	0.999588
Monocytes	Edc4	-0.376264	4.36844	0.455186	0.511999	0.999588
Monocytes	Map3k11	-0.376228	5.17142	0.418846	0.529059	0.999588
Monocytes	Fam120a	-0.375966	6.68871	0.387681	0.544559	0.999588
Monocytes	Ascc1	-0.375687	5.02262	0.474879	0.50317	0.999588
Monocytes	Jmjd1c	-0.374995	6.33119	0.399062	0.5388	0.999588
Monocytes	Nhsl2	-0.374901	6.04602	0.390194	0.543277	0.999588
Monocytes	Pkn1	-0.374891	6.59138	0.393211	0.541746	0.999588
Monocytes	Mea1	-0.374232	5.30082	0.449559	0.514574	0.999588
Monocytes	Cyp20a1	-0.37412	4.73843	0.41975	0.528622	0.999588
Monocytes	Ing3	-0.374077	5.73098	0.406951	0.534875	0.999588
Monocytes	Rpl37	-0.373502	11.5501	0.316363	0.583611	0.999588
Monocytes	Atox1	-0.373494	8.62226	0.337968	0.571197	0.999588
Monocytes	Rpl27a	-0.37284	10.6644	0.3308	0.575255	0.999588
Monocytes	Mknk1	-0.372564	4.81638	0.416666	0.530116	0.999588
Monocytes	Qrich1	-0.372564	4.81638	0.416666	0.530116	0.999588
Monocytes	Bri3	-0.372356	8.17794	0.34249	0.568667	0.999588
Monocytes	Zbtb20	-0.372098	4.96939	0.408264	0.534227	0.999588
Monocytes	Hcfc1	-0.372002	6.16346	0.341722	0.569095	0.999588
Monocytes	Rpl9	-0.371998	11.2787	0.328808	0.576393	0.999588
Monocytes	Sqstm1	-0.371854	5.46222	0.306714	0.589339	0.999588
Monocytes	Lypla2	-0.371703	5.05632	0.448596	0.515017	0.999588
Monocytes	Ndufb4	-0.371607	6.85614	0.396114	0.54028	0.999588
Monocytes	Slc35a5	-0.371541	4.2734	0.217527	0.648844	0.999588
Monocytes	Dscr3	-0.37147	4.78817	0.455751	0.511742	0.999588
Monocytes	Ppil2	-0.371126	5.61819	0.419416	0.528783	0.999588
Monocytes	Gm1966	-0.370996	7.67785	0.322246	0.580176	0.999588
Monocytes	Trim33	-0.370835	5.17183	0.376276	0.550451	0.999588
Monocytes	Adora2b	-0.370541	4.55359	0.362724	0.557617	0.999588
Monocytes	Satb1	-0.370311	4.93415	0.462793	0.508556	0.999588
Monocytes	Tulp4	-0.370179	3.69858	0.365722	0.556016	0.999588
Monocytes	Rbm7	-0.369659	6.76559	0.392917	0.541895	0.999588
Monocytes	Def6	-0.369126	5.43861	0.389991	0.54338	0.999588
Monocytes	Mterf3	-0.368745	4.90319	0.455944	0.511654	0.999588
Monocytes	Zranb1	-0.368561	5.42764	0.39052	0.543111	0.999588
Monocytes	Atp8b2	-0.368461	3.8921	0.246424	0.6281	0.999588
Monocytes	Glo1	-0.368336	6.42276	0.362031	0.557988	0.999588
Monocytes	Anp32a	-0.368233	7.69377	0.324238	0.579022	0.999588
Monocytes	Srek1ip1	-0.368209	5.54297	0.406217	0.535238	0.999588
Monocytes	4632427E13Rik	-0.36807	6.09276	0.334817	0.572974	0.999588
Monocytes	Thap2	-0.368041	4.50183	0.438744	0.51959	0.999588
Monocytes	Atg14	-0.367922	3.26582	0.315056	0.58438	0.999588
Monocytes	Ltb	-0.367526	6.42778	0.162636	0.69346	0.999588
Monocytes	Utp23	-0.367083	5.01767	0.390105	0.543322	0.999588
Monocytes	Fam118b	-0.366381	4.36872	0.446717	0.515884	0.999588
Monocytes	Rbm12b1	-0.366379	2.53969	0.196697	0.664875	0.999588
Monocytes	Fam76b	-0.366321	5.98718	0.393084	0.54181	0.999588
Monocytes	Tsc22d1	-0.365955	4.8388	0.442418	0.517876	0.999588
Monocytes	Fam126a	-0.365734	4.83502	0.351228	0.563841	0.999588
Monocytes	Pcbd2	-0.365588	6.07275	0.368049	0.554779	0.999588
Monocytes	Imp3	-0.365411	6.33141	0.364983	0.556409	0.999588
Monocytes	Snrnp48	-0.365329	5.91401	0.318557	0.582325	0.999588
Monocytes	Dusp12	-0.3653	3.84116	0.505728	0.489873	0.999588
Monocytes	Rpl29	-0.365221	10.5986	0.305706	0.589944	0.999588
Monocytes	Ndufa3	-0.365151	8.24289	0.327412	0.577194	0.999588
Monocytes	Pkdcc	-0.364937	3.23558	0.257126	0.620807	0.999588
Monocytes	Capza1	-0.364678	6.27678	0.368429	0.554578	0.999588
Monocytes	Arfrp1	-0.364614	5.11675	0.424044	0.526555	0.999588
Monocytes	Mcrs1	-0.364058	5.61073	0.353135	0.562799	0.999588
Monocytes	Stim1	-0.364007	5.30894	0.4257	0.525762	0.999588
Monocytes	Elob	-0.363468	8.9542	0.31417	0.584903	0.999588
Monocytes	Tusc3	-0.363226	4.85683	0.437804	0.52003	0.999588
Monocytes	Fbxo6	-0.362983	4.48274	0.428351	0.524496	0.999588
Monocytes	Upf3b	-0.362871	5.5868	0.388582	0.544098	0.999588
Monocytes	Rab14	-0.362765	8.09707	0.326364	0.577796	0.999588
Monocytes	Sfxn5	-0.362692	2.85019	0.229459	0.640082	0.999588
Monocytes	Atp6v0e	-0.362595	8.53575	0.319339	0.581868	0.999588
Monocytes	Angel2	-0.362352	5.78083	0.385654	0.545597	0.999588
Monocytes	Nedd8	-0.362323	8.264	0.311424	0.586529	0.999588
Monocytes	Man1c1	-0.362266	4.06175	0.397389	0.539639	0.999588
Monocytes	Nipbl	-0.36209	7.48573	0.34519	0.567167	0.999588
Monocytes	Cox6c	-0.362042	9.74462	0.31416	0.584909	0.999588
Monocytes	Ubl5	-0.361946	8.76738	0.318123	0.582579	0.999588
Monocytes	Actg1	-0.36181	11.694	0.313778	0.585134	0.999588
Monocytes	E2f2	-0.361591	6.33542	0.379723	0.548657	0.999588
Monocytes	Ppm1b	-0.361574	4.99024	0.382036	0.54746	0.999588
Monocytes	Zfp386	-0.361431	4.3942	0.432375	0.522587	0.999588
Monocytes	Gusb	-0.361168	6.79382	0.373847	0.551722	0.999588
Monocytes	Oxnad1	-0.36103	3.36823	0.329727	0.575868	0.999588
Monocytes	Cep19	-0.360685	3.70165	0.426756	0.525257	0.999588
Monocytes	Pgm1	-0.360623	4.84829	0.387831	0.544482	0.999588
Monocytes	Akr7a5	-0.360369	4.35249	0.419602	0.528694	0.999588
Monocytes	Myl6	-0.360057	10.1214	0.310104	0.587314	0.999588
Monocytes	Eef1a1	-0.360006	12.3898	0.323018	0.579729	0.999588
Monocytes	Ctsb	-0.359803	8.87369	0.305835	0.589867	0.999588
Monocytes	Mecp2	-0.35973	5.2204	0.416412	0.530239	0.999588
Monocytes	Eid1	-0.359651	6.32776	0.376348	0.550413	0.999588
Monocytes	Ndufb3	-0.359487	7.92516	0.304732	0.59053	0.999588
Monocytes	Slc25a39	-0.359124	6.15255	0.376858	0.550148	0.999588
Monocytes	Zkscan17	-0.35851	3.04644	0.250041	0.625613	0.999588
Monocytes	Asl	-0.358046	4.49114	0.393568	0.541565	0.999588
Monocytes	Rpl34	-0.357801	10.7736	0.297486	0.59493	0.999588
Monocytes	Mink1	-0.357384	3.70445	0.45627	0.511506	0.999588
Monocytes	Fbxo22	-0.357381	5.57378	0.345217	0.567152	0.999588
Monocytes	Stambp	-0.357264	4.74212	0.419206	0.528885	0.999588
Monocytes	Mplkip	-0.357212	6.12246	0.372519	0.552419	0.999588
Monocytes	Rcsd1	-0.357174	7.00853	0.334357	0.573234	0.999588
Monocytes	Gatd1	-0.3566	5.04269	0.366831	0.555426	0.999588
Monocytes	Ttc17	-0.356588	3.5894	0.407047	0.534827	0.999588
Monocytes	Mtrf1l	-0.356588	3.5894	0.407047	0.534827	0.999588
Monocytes	Ankrd39	-0.356406	3.94353	0.448077	0.515257	0.999588
Monocytes	Epn1	-0.356171	6.80684	0.359281	0.559466	0.999588
Monocytes	Timm17b	-0.356038	5.80607	0.34841	0.565388	0.999588
Monocytes	Btbd1	-0.355875	5.73964	0.319745	0.581631	0.999588
Monocytes	Sdc4	-0.355635	3.77887	0.449553	0.514577	0.999588
Monocytes	Sp3os	-0.355345	4.73895	0.406027	0.535332	0.999588
Monocytes	Brd1	-0.355209	6.56636	0.340978	0.56951	0.999588
Monocytes	Rcbtb2	-0.355038	5.81085	0.367995	0.554808	0.999588
Monocytes	Krit1	-0.354869	6.50957	0.346164	0.566628	0.999588
Monocytes	Dusp7	-0.354729	5.43481	0.384022	0.546436	0.999588
Monocytes	Smurf2	-0.354611	4.70692	0.411142	0.532812	0.999588
Monocytes	Acads	-0.354557	5.13576	0.398376	0.539143	0.999588
Monocytes	Zmat5	-0.354476	5.38518	0.395451	0.540614	0.999588
Monocytes	Ube2g1	-0.354318	4.83079	0.415805	0.530534	0.999588
Monocytes	Ppp2r5c	-0.353947	6.84486	0.3592	0.55951	0.999588
Monocytes	Itgal	-0.353935	6.32382	0.321838	0.580413	0.999588
Monocytes	Fes	-0.353776	7.21641	0.336552	0.571994	0.999588
Monocytes	Rps27a	-0.353693	11.9191	0.290011	0.599542	0.999588
Monocytes	Ppp1cb	-0.353081	6.87851	0.337438	0.571495	0.999588
Monocytes	Zfand3	-0.352817	5.00669	0.409095	0.533818	0.999588
Monocytes	Rpl35a	-0.352817	10.7329	0.290966	0.598949	0.999588
Monocytes	Iffo1	-0.352786	3.91363	0.440469	0.518784	0.999588
Monocytes	Sptbn1	-0.352646	7.11809	0.271685	0.611189	0.999588
Monocytes	Akirin2	-0.352568	6.22614	0.347919	0.565659	0.999588
Monocytes	Htatsf1	-0.35236	5.6999	0.271013	0.611625	0.999588
Monocytes	Arl6ip6	-0.351987	6.07953	0.364091	0.556886	0.999588
Monocytes	Hexb	-0.351963	7.14107	0.273896	0.609757	0.999588
Monocytes	Limd1	-0.351502	7.0435	0.341366	0.569294	0.999588
Monocytes	Rrp36	-0.351405	4.3522	0.412507	0.532143	0.999588
Monocytes	Calm2	-0.351222	8.61522	0.261962	0.617574	0.999588
Monocytes	Wdr41	-0.350797	4.12257	0.376739	0.55021	0.999588
Monocytes	Ndel1	-0.350761	5.32778	0.393422	0.541639	0.999588
Monocytes	Nrp1	-0.350442	6.18413	0.357477	0.560441	0.999588
Monocytes	Nat2	-0.350142	3.91426	0.453071	0.512965	0.999588
Monocytes	Nfkbiz	-0.349709	4.00761	0.429603	0.523901	0.999588
Monocytes	Tmem131l	-0.349702	5.37546	0.302658	0.591783	0.999588
Monocytes	Ltbr	-0.349597	5.27598	0.392932	0.541887	0.999588
Monocytes	Zfp646	-0.349592	4.88294	0.406023	0.535334	0.999588
Monocytes	Zbtb7a	-0.349589	6.97352	0.328963	0.576305	0.999588
Monocytes	Braf	-0.34957	4.95971	0.414062	0.531383	0.999588
Monocytes	Mef2d	-0.349446	5.76125	0.305839	0.589864	0.999588
Monocytes	Rnf146	-0.349361	5.23558	0.366732	0.555478	0.999588
Monocytes	Snx30	-0.349332	4.83733	0.363648	0.557122	0.999588
Monocytes	Ppp1r37	-0.349283	3.88301	0.433604	0.522006	0.999588
Monocytes	Tank	-0.349091	5.55754	0.331217	0.575018	0.999588
Monocytes	Gm7160	-0.348521	2.3639	0.160346	0.695505	0.999588
Monocytes	Alyref2	-0.348236	4.23021	0.41814	0.529401	0.999588
Monocytes	Lig4	-0.348108	2.55926	0.140287	0.714186	0.999588
Monocytes	Supt20	-0.34782	5.32094	0.361779	0.558123	0.999588
Monocytes	Rpsa	-0.347637	11.9303	0.267065	0.614204	0.999588
Monocytes	Atp6v1e1	-0.347538	7.68244	0.305764	0.58991	0.999588
Monocytes	Snapin	-0.347386	4.71045	0.394632	0.541027	0.999588
Monocytes	Clip1	-0.347344	5.45021	0.342698	0.568551	0.999588
Monocytes	Pdlim5	-0.346783	5.02829	0.345851	0.566801	0.999588
Monocytes	Tcf20	-0.346783	5.02829	0.345851	0.566801	0.999588
Monocytes	Prkacb	-0.34676	5.22445	0.321469	0.580627	0.999588
Monocytes	Tfb2m	-0.346746	4.50659	0.36528	0.556251	0.999588
Monocytes	Dctn4	-0.346746	5.69328	0.34132	0.569319	0.999588
Monocytes	Wdfy1	-0.346711	5.37403	0.302925	0.591621	0.999588
Monocytes	Ginm1	-0.346709	4.7062	0.382828	0.547051	0.999588
Monocytes	Sec22a	-0.346696	3.62804	0.363672	0.55711	0.999588
Monocytes	Hnrnpul1	-0.346662	6.85852	0.296026	0.595825	0.999588
Monocytes	Ucp2	-0.346654	9.39309	0.290838	0.599028	0.999588
Monocytes	Zmiz1	-0.346252	6.59952	0.343981	0.567837	0.999588
Monocytes	Gsr	-0.346111	7.15624	0.238714	0.63348	0.999588
Monocytes	Ttyh3	-0.345898	5.52182	0.342889	0.568445	0.999588
Monocytes	As3mt	-0.345624	4.58214	0.356654	0.560886	0.999588
Monocytes	4930453N24Rik	-0.345212	5.26407	0.313814	0.585113	0.999588
Monocytes	Kif2a	-0.344979	5.83867	0.246838	0.627814	0.999588
Monocytes	1110059G10Rik	-0.344717	5.7234	0.325511	0.578287	0.999588
Monocytes	Pabpn1	-0.344317	5.78593	0.353947	0.562357	0.999588
Monocytes	Golgb1	-0.34372	5.55481	0.274379	0.609445	0.999588
Monocytes	Stx3	-0.343241	6.01057	0.347381	0.565956	0.999588
Monocytes	Sh3bp5l	-0.343218	3.52551	0.19245	0.668269	0.999588
Monocytes	Syvn1	-0.343115	3.88493	0.438926	0.519505	0.999588
Monocytes	Gm5617	-0.342973	5.34899	0.359013	0.559611	0.999588
Monocytes	Fbxw4	-0.342829	5.52336	0.276748	0.607922	0.999588
Monocytes	Tmco3	-0.342798	3.51264	0.346003	0.566717	0.999588
Monocytes	Ssu72	-0.342285	7.42656	0.30457	0.590628	0.999588
Monocytes	Rab3gap2	-0.342121	4.36159	0.376301	0.550438	0.999588
Monocytes	Gid8	-0.342043	5.83928	0.329961	0.575734	0.999588
Monocytes	Clpx	-0.341418	4.76777	0.383647	0.546629	0.999588
Monocytes	Spcs1	-0.341192	7.24655	0.301255	0.592633	0.999588
Monocytes	Bcl9l	-0.341006	3.1142	0.239222	0.633122	0.999588
Monocytes	Gclm	-0.340992	5.87001	0.280541	0.605499	0.999588
Monocytes	Amfr	-0.340837	5.48258	0.35413	0.562257	0.999588
Monocytes	Rps2-ps10	-0.340749	6.8093	0.332774	0.574132	0.999588
Monocytes	Sft2d2	-0.340447	4.74601	0.373736	0.55178	0.999588
Monocytes	Mknk2	-0.340158	5.98923	0.319284	0.5819	0.999588
Monocytes	Rps15a	-0.339992	11.652	0.258679	0.619764	0.999588
Monocytes	Epg5	-0.339636	2.9286	0.20982	0.654661	0.999588
Monocytes	Hs6st1	-0.339237	4.04311	0.411494	0.532639	0.999588
Monocytes	Fbxw2	-0.338747	6.17698	0.334024	0.573423	0.999588
Monocytes	Gm42992	-0.338679	2.26667	0.142672	0.711888	0.999588
Monocytes	Bod1l	-0.338492	6.59671	0.33089	0.575203	0.999588
Monocytes	Trappc8	-0.338084	5.28061	0.298791	0.594133	0.999588
Monocytes	Sec11c	-0.338068	8.4236	0.252721	0.623785	0.999588
Monocytes	Ccni	-0.337694	6.40343	0.327423	0.577188	0.999588
Monocytes	Vps37b	-0.337357	5.49423	0.325297	0.578411	0.999588
Monocytes	Emd	-0.337251	6.18451	0.330761	0.575277	0.999588
Monocytes	Gmfb	-0.336919	5.93254	0.334292	0.573271	0.999588
Monocytes	Fnbp1	-0.336625	6.06597	0.333107	0.573943	0.999588
Monocytes	Rock2	-0.336513	7.02287	0.288218	0.600661	0.999588
Monocytes	B3galnt2	-0.336389	3.92076	0.417111	0.5299	0.999588
Monocytes	Dirc2	-0.33637	5.13613	0.334375	0.573224	0.999588
Monocytes	Sec23a	-0.335904	3.85492	0.424913	0.526138	0.999588
Monocytes	Bin3	-0.335827	6.01044	0.293024	0.597674	0.999588
Monocytes	Sidt2	-0.335667	5.3613	0.31486	0.584496	0.999588
Monocytes	Taf6l	-0.3354	6.86099	0.295143	0.596368	0.999588
Monocytes	Adnp2	-0.335208	3.22861	0.253752	0.623085	0.999588
Monocytes	Ak8	-0.334918	3.30354	0.135552	0.718818	0.999588
Monocytes	Zfp281	-0.334873	4.34097	0.363246	0.557337	0.999588
Monocytes	Fibp	-0.33473	5.71382	0.332591	0.574236	0.999588
Monocytes	Mrps21	-0.33459	7.66415	0.277319	0.607556	0.999588
Monocytes	Lpcat3	-0.334584	4.75832	0.334083	0.573389	0.999588
Monocytes	Arf5	-0.334169	8.22478	0.268403	0.613328	0.999588
Monocytes	Ptcd1	-0.334141	3.6778	0.389131	0.543818	0.999588
Monocytes	Ivd	-0.334053	4.24008	0.377439	0.549845	0.999588
Monocytes	Hnrnpa1	-0.333209	8.79212	0.237683	0.634207	0.999588
Monocytes	Rala	-0.332861	6.30201	0.321316	0.580716	0.999588
Monocytes	Msl3	-0.332635	5.80123	0.303576	0.591228	0.999588
Monocytes	Clcc1	-0.332495	5.79209	0.329829	0.575809	0.999588
Monocytes	Scaf8	-0.332374	4.97098	0.366008	0.555864	0.999588
Monocytes	Rps28	-0.332176	11.5707	0.25606	0.621525	0.999588
Monocytes	Ntan1	-0.331704	5.90733	0.314176	0.5849	0.999588
Monocytes	Pdcd6	-0.331595	6.73061	0.31383	0.585104	0.999588
Monocytes	Strada	-0.331576	4.07453	0.385538	0.545657	0.999588
Monocytes	Itsn2	-0.331308	6.31617	0.312913	0.585646	0.999588
Monocytes	Map2k2	-0.331247	7.16824	0.298771	0.594145	0.999588
Monocytes	Lrrc57	-0.331105	3.5603	0.340227	0.56993	0.999588
Monocytes	Akt1s1	-0.330777	4.31365	0.36892	0.554318	0.999588
Monocytes	Arrdc1	-0.330702	5.30176	0.263575	0.616505	0.999588
Monocytes	Cnih1	-0.330665	5.94466	0.287576	0.601062	0.999588
Monocytes	E330034L11Rik	-0.330502	3.75308	0.406514	0.535091	0.999588
Monocytes	Med4	-0.330333	5.42521	0.312467	0.58591	0.999588
Monocytes	Arl14ep	-0.329768	4.10575	0.383658	0.546624	0.999588
Monocytes	Cdk5	-0.32961	3.85877	0.388079	0.544355	0.999588
Monocytes	Gpr160	-0.329477	5.2809	0.328135	0.576779	0.999588
Monocytes	Slc2a4rg-ps	-0.329147	2.16199	0.126945	0.72748	0.999588
Monocytes	Rnaseh2c	-0.329088	7.56489	0.246595	0.627982	0.999588
Monocytes	Map2k7	-0.328853	4.93433	0.303115	0.591506	0.999588
Monocytes	Sla	-0.32856	7.18805	0.234666	0.636347	0.999588
Monocytes	Add1	-0.328234	5.79442	0.301209	0.592661	0.999588
Monocytes	5430405H02Rik	-0.327851	4.462	0.332512	0.57428	0.999588
Monocytes	Dnajb9	-0.32768	4.72984	0.311501	0.586483	0.999588
Monocytes	Rps8	-0.327516	11.8846	0.236014	0.635389	0.999588
Monocytes	Lilr4b	-0.32679	4.69685	0.339456	0.570362	0.999588
Monocytes	Zfp994	-0.326718	4.04762	0.374691	0.55128	0.999588
Monocytes	Xab2	-0.326448	4.21738	0.36415	0.556854	0.999588
Monocytes	Rrnad1	-0.326343	3.92708	0.319597	0.581718	0.999588
Monocytes	Gabpa	-0.326198	4.81513	0.316554	0.583499	0.999588
Monocytes	Rpl13	-0.325945	11.6629	0.237295	0.634481	0.999588
Monocytes	Naca	-0.325736	10.1243	0.238632	0.633538	0.999588
Monocytes	Clcn3	-0.325412	5.32863	0.338009	0.571174	0.999588
Monocytes	Ergic3	-0.325133	6.17299	0.290689	0.599121	0.999588
Monocytes	Fuca2	-0.324965	6.2234	0.304479	0.590683	0.999588
Monocytes	Btbd9	-0.324964	4.55113	0.316495	0.583534	0.999588
Monocytes	Hsd17b11	-0.324568	6.03887	0.306221	0.589635	0.999588
Monocytes	Ddt	-0.324545	5.46738	0.253545	0.623225	0.999588
Monocytes	Tmem50a	-0.324009	8.11597	0.255707	0.621763	0.999588
Monocytes	Gm43813	-0.324005	4.24507	0.353998	0.562329	0.999588
Monocytes	Ints10	-0.323886	4.62029	0.325051	0.578553	0.999588
Monocytes	Rab2b	-0.323469	3.30874	0.217744	0.648682	0.999588
Monocytes	Mief1	-0.323469	3.30874	0.217744	0.648682	0.999588
Monocytes	Utrn	-0.322983	4.98557	0.334035	0.573416	0.999588
Monocytes	Idh3b	-0.322586	6.01049	0.302749	0.591728	0.999588
Monocytes	Frg1	-0.322279	7.06373	0.284532	0.602973	0.999588
Monocytes	Rnf220	-0.322184	5.52402	0.243528	0.630108	0.999588
Monocytes	Gpd1l	-0.321837	4.16545	0.36113	0.558472	0.999588
Monocytes	Zc3h10	-0.321475	3.86174	0.387992	0.5444	0.999588
Monocytes	Zfp871	-0.321335	5.07544	0.332268	0.574419	0.999588
Monocytes	N4bp3	-0.321228	3.53586	0.172137	0.685155	0.999588
Monocytes	Tmem176a	-0.321195	5.40988	0.327023	0.577417	0.999588
Monocytes	Xpc	-0.32095	5.52105	0.319672	0.581674	0.999588
Monocytes	Uba3	-0.320884	4.84346	0.34097	0.569515	0.999588
Monocytes	Dbi	-0.320696	8.88705	0.222992	0.644795	0.999588
Monocytes	Washc4	-0.320579	5.64933	0.29543	0.596191	0.999588
Monocytes	Pcyt2	-0.320571	4.10771	0.315091	0.58436	0.999588
Monocytes	Mkln1	-0.320505	6.44454	0.297894	0.59468	0.999588
Monocytes	Ldah	-0.31963	5.18737	0.329383	0.576064	0.999588
Monocytes	Gm43679	-0.319245	2.04865	0.111883	0.74348	0.999588
Monocytes	Olfr648	-0.319245	2.04865	0.111883	0.74348	0.999588
Monocytes	Sptlc2	-0.319133	6.33752	0.295399	0.59621	0.999588
Monocytes	Ubr1	-0.318403	4.8101	0.33298	0.574015	0.999588
Monocytes	Gm37254	-0.318292	3.68752	0.159333	0.696414	0.999588
Monocytes	Hectd3	-0.318165	4.08041	0.309179	0.587865	0.999588
Monocytes	Tbc1d2b	-0.31782	4.53338	0.304401	0.59073	0.999588
Monocytes	Rpl34-ps1	-0.317103	7.49903	0.21611	0.649904	0.999588
Monocytes	Atxn7l1	-0.316638	5.42422	0.254539	0.622552	0.999588
Monocytes	Ndufb7	-0.316405	8.41121	0.240349	0.63233	0.999588
Monocytes	Golga5	-0.316219	4.22246	0.340602	0.569721	0.999588
Monocytes	Cmpk1	-0.316102	8.00391	0.24811	0.626938	0.999588
Monocytes	Rpl22	-0.316008	10.7045	0.220685	0.646497	0.999588
Monocytes	Zcchc7	-0.315783	6.35749	0.288605	0.600419	0.999588
Monocytes	Spcs3	-0.315581	6.51343	0.28737	0.601191	0.999588
Monocytes	Exosc7	-0.315341	7.68894	0.222196	0.645381	0.999588
Monocytes	Taf6	-0.315298	5.01059	0.32535	0.57838	0.999588
Monocytes	Aldh3a2	-0.314983	4.05479	0.353376	0.562668	0.999588
Monocytes	Gtf2h2	-0.31487	4.2964	0.33581	0.572413	0.999588
Monocytes	Rbm18	-0.31458	4.24581	0.339879	0.570125	0.999588
Monocytes	Sf1	-0.314556	6.55799	0.266454	0.614605	0.999588
Monocytes	Rpl38	-0.3142	10.9431	0.22893	0.640465	0.999588
Monocytes	Igbp1	-0.314115	5.94118	0.279012	0.606473	0.999588
Monocytes	Lamtor1	-0.314059	7.64609	0.254341	0.622686	0.999588
Monocytes	Rpl3	-0.313871	10.7847	0.213987	0.6515	0.999588
Monocytes	Prdx6	-0.313809	7.68732	0.203423	0.65959	0.999588
Monocytes	Ccdc47	-0.313795	6.13838	0.287625	0.601031	0.999588
Monocytes	Fam126b	-0.313562	4.97725	0.332533	0.574269	0.999588
Monocytes	Jkamp	-0.313562	4.97725	0.332533	0.574269	0.999588
Monocytes	Rnft1	-0.313453	4.63135	0.3172	0.58312	0.999588
Monocytes	Smim12	-0.313408	5.59928	0.284847	0.602775	0.999588
Monocytes	Ppp4r1l-ps	-0.313365	4.19499	0.199485	0.662671	0.999588
Monocytes	Esyt2	-0.313121	4.42361	0.307163	0.58907	0.999588
Monocytes	Siah2	-0.31304	5.28151	0.315239	0.584273	0.999588
Monocytes	Ppp2r5e	-0.312992	5.06114	0.277039	0.607735	0.999588
Monocytes	Fundc2	-0.312772	6.57805	0.246683	0.627921	0.999588
Monocytes	Stx6	-0.312451	4.64565	0.305391	0.590134	0.999588
Monocytes	Apaf1	-0.312341	5.72136	0.273009	0.61033	0.999588
Monocytes	Uqcrfs1	-0.311728	7.87253	0.245134	0.628993	0.999588
Monocytes	BC017643	-0.311643	5.79417	0.289525	0.599845	0.999588
Monocytes	Ercc5	-0.311288	3.23992	0.220848	0.646376	0.999588
Monocytes	Recql	-0.310994	4.17075	0.336629	0.57195	0.999588
Monocytes	Hjurp	-0.31094	5.90003	0.195192	0.666072	0.999588
Monocytes	Atp5l	-0.310897	8.92797	0.234392	0.636543	0.999588
Monocytes	Malat1	-0.310583	13.0111	0.238229	0.633821	0.999588
Monocytes	Napg	-0.31021	5.27948	0.29234	0.598097	0.999588
Monocytes	Rpl24	-0.309601	10.4169	0.221634	0.645795	0.999588
Monocytes	B4galt3	-0.309353	3.93366	0.350983	0.563976	0.999588
Monocytes	Gm16286	-0.309332	6.66397	0.21608	0.649926	0.999588
Monocytes	Lsm11	-0.308919	4.32934	0.309924	0.587421	0.999588
Monocytes	Bbs12	-0.308702	1.92513	0.0972444	0.760231	0.999588
Monocytes	Galnt6	-0.308702	1.92513	0.0972444	0.760231	0.999588
Monocytes	Myh9	-0.308679	8.35533	0.227616	0.641417	0.999588
Monocytes	Cers6	-0.308491	6.42258	0.276088	0.608345	0.999588
Monocytes	Zfp422	-0.308451	5.85781	0.255997	0.621567	0.999588
Monocytes	Cisd1	-0.30809	6.36696	0.237716	0.634184	0.999588
Monocytes	Sav1	-0.308042	5.18731	0.294677	0.596654	0.999588
Monocytes	Jund	-0.307997	5.22338	0.309027	0.587955	0.999588
Monocytes	Ankrd11	-0.307817	7.8118	0.240185	0.632445	0.999588
Monocytes	Fam49b	-0.307486	8.95038	0.229472	0.640073	0.999588
Monocytes	Ftx	-0.307272	2.72976	0.154429	0.700867	0.999588
Monocytes	Trim23	-0.307272	2.72976	0.154429	0.700867	0.999588
Monocytes	Atp6ap2	-0.307232	6.77461	0.270173	0.612172	0.999588
Monocytes	Kansl2	-0.30713	4.90839	0.278304	0.606925	0.999588
Monocytes	Creb1	-0.306721	6.17575	0.259405	0.619279	0.999588
Monocytes	Oard1	-0.306175	5.31832	0.279161	0.606378	0.999588
Monocytes	Abcg3	-0.305978	1.93599	0.071635	0.793276	0.999588
Monocytes	Tfip11	-0.30572	3.7999	0.359447	0.559377	0.999588
Monocytes	Trp53rka	-0.305645	4.08638	0.327792	0.576976	0.999588
Monocytes	Rpain	-0.305518	4.40398	0.294371	0.596843	0.999588
Monocytes	Coro1a	-0.305194	10.4609	0.209935	0.654573	0.999588
Monocytes	Ndufa13	-0.304606	8.256	0.226261	0.642402	0.999588
Monocytes	Wdr3	-0.304592	5.29407	0.27843	0.606845	0.999588
Monocytes	Gm8093	-0.304057	2.846	0.0704625	0.794932	0.999588
Monocytes	Shc1	-0.303768	5.18539	0.302642	0.591792	0.999588
Monocytes	Rpl19	-0.303659	11.6844	0.213044	0.652212	0.999588
Monocytes	Mfsd11	-0.30362	4.19847	0.321368	0.580686	0.999588
Monocytes	Traf5	-0.303588	4.25097	0.316122	0.583753	0.999588
Monocytes	Cmas	-0.30315	5.93736	0.182915	0.676056	0.999588
Monocytes	Osbpl8	-0.302571	5.97818	0.26998	0.612297	0.999588
Monocytes	Gdi2	-0.302518	8.52576	0.220605	0.646556	0.999588
Monocytes	Kcnk6	-0.302307	3.61459	0.299672	0.593595	0.999588
Monocytes	Il1rap	-0.302307	3.61459	0.299672	0.593595	0.999588
Monocytes	Samd8	-0.301837	4.32045	0.235381	0.635839	0.999588
Monocytes	Tln1	-0.301743	8.99272	0.221009	0.646257	0.999588
Monocytes	Pnkp	-0.301174	6.36416	0.259547	0.619184	0.999588
Monocytes	Fars2	-0.301031	4.3082	0.296691	0.595417	0.999588
Monocytes	Dedd	-0.300696	4.37137	0.276622	0.608002	0.999588
Monocytes	Palm	-0.300505	4.92371	0.299468	0.59372	0.999588
Monocytes	Zfp943	-0.300383	2.57988	0.106667	0.7493	0.999588
Monocytes	Atpif1	-0.300274	8.46607	0.143968	0.710647	0.999588
Monocytes	Kctd3	-0.299913	3.69017	0.292596	0.597938	0.999588
Monocytes	Chd3os	-0.299396	4.00174	0.32282	0.579843	0.999588
Monocytes	Wdr45b	-0.299323	5.50616	0.27374	0.609858	0.999588
Monocytes	Hmbox1	-0.298744	4.46968	0.290736	0.599092	0.999588
Monocytes	Icosl	-0.298742	2.38654	0.119656	0.735081	0.999588
Monocytes	3110009E18Rik	-0.298609	4.11823	0.312742	0.585747	0.999588
Monocytes	Cdc42se1	-0.298193	7.16215	0.243416	0.630186	0.999588
Monocytes	Ensa	-0.298167	6.19094	0.255648	0.621802	0.999588
Monocytes	Itga4	-0.29795	7.99305	0.221834	0.645648	0.999588
Monocytes	Med25	-0.297745	4.38404	0.281512	0.604883	0.999588
Monocytes	Mia2	-0.297714	7.72138	0.222057	0.645484	0.999588
Monocytes	Gon7	-0.297383	5.06113	0.29582	0.595951	0.999588
Monocytes	Slc39a13	-0.297241	2.88069	0.156835	0.698672	0.999588
Monocytes	Ube2v1	-0.297241	2.88069	0.156835	0.698672	0.999588
Monocytes	Abhd15	-0.297241	2.88069	0.156835	0.698672	0.999588
Monocytes	Ccdc84	-0.2971	3.39831	0.228716	0.640619	0.999588
Monocytes	Limk2	-0.2971	3.39831	0.228716	0.640619	0.999588
Monocytes	Rps11	-0.296457	11.8256	0.21332	0.652003	0.999588
Monocytes	Vps13a	-0.296316	5.34372	0.278742	0.606646	0.999588
Monocytes	Sertad3	-0.296119	4.14615	0.271372	0.611392	0.999588
Monocytes	Rap1gds1	-0.295896	5.22067	0.268729	0.613114	0.999588
Monocytes	Galns	-0.295876	4.89336	0.289918	0.599601	0.999588
Monocytes	Micu1	-0.295822	4.89793	0.25802	0.620206	0.999588
Monocytes	Slc38a6	-0.29578	3.49102	0.250968	0.624979	0.999588
Monocytes	Trappc2l	-0.295618	6.84163	0.248605	0.626598	0.999588
Monocytes	Zdhhc7	-0.295262	4.50117	0.265142	0.615469	0.999588
Monocytes	Commd8	-0.295241	6.75237	0.238987	0.633287	0.999588
Monocytes	Leng9	-0.294882	2.65636	0.136544	0.71784	0.999588
Monocytes	Gm44567	-0.294882	2.65636	0.136544	0.71784	0.999588
Monocytes	Psap	-0.294528	11.1266	0.193584	0.667358	0.999588
Monocytes	Selenok	-0.294454	7.59705	0.216556	0.64957	0.999588
Monocytes	Zfp638	-0.294348	6.37904	0.243038	0.630449	0.999588
Monocytes	Bod1	-0.294073	4.30627	0.292227	0.598167	0.999588
Monocytes	mt-Nd4	-0.293677	10.7031	0.194658	0.666499	0.999588
Monocytes	Zcchc24	-0.293352	5.52902	0.201704	0.660931	0.999588
Monocytes	Zfp839	-0.293125	2.39777	0.0896973	0.769416	0.999588
Monocytes	Edc3	-0.292976	3.8413	0.308221	0.588437	0.999588
Monocytes	Tmed7	-0.292491	6.49893	0.246838	0.627815	0.999588
Monocytes	Rgs19	-0.292447	6.89833	0.240859	0.631972	0.999588
Monocytes	Slc25a24	-0.292428	6.19271	0.239428	0.632977	0.999588
Monocytes	Lpxn	-0.292426	3.94053	0.302636	0.591796	0.999588
Monocytes	mt-Rnr1	-0.292244	8.95346	0.151889	0.703205	0.999588
Monocytes	Mtfr1l	-0.292083	5.15905	0.231886	0.638335	0.999588
Monocytes	Nxf1	-0.291816	6.52656	0.24498	0.6291	0.999588
Monocytes	Baz2a	-0.291025	5.93188	0.243724	0.629972	0.999588
Monocytes	Gpr18	-0.290932	3.38076	0.11335	0.741871	0.999588
Monocytes	Cmtm4	-0.290621	2.2964	0.0821733	0.779005	0.999588
Monocytes	Eldr	-0.290541	3.81093	0.255096	0.622175	0.999588
Monocytes	Cic	-0.290225	5.67044	0.252054	0.624239	0.999588
Monocytes	Senp6	-0.290214	6.44979	0.243832	0.629897	0.999588
Monocytes	Slc38a9	-0.289921	5.58632	0.225228	0.643156	0.999588
Monocytes	Smad7	-0.289701	4.30419	0.257968	0.620241	0.999588
Monocytes	Pxn	-0.289558	5.63668	0.227395	0.641577	0.999588
Monocytes	Iqgap1	-0.289375	8.95781	0.198864	0.66316	0.999588
Monocytes	Rab43	-0.289234	3.60057	0.11708	0.73783	0.999588
Monocytes	Dusp19	-0.289049	3.13888	0.17543	0.68234	0.999588
Monocytes	Pikfyve	-0.288649	4.65709	0.261978	0.617564	0.999588
Monocytes	Srf	-0.288649	4.65709	0.261978	0.617564	0.999588
Monocytes	Cstb	-0.288609	7.80076	0.210094	0.654452	0.999588
Monocytes	Pnisr	-0.28858	7.39293	0.195624	0.665728	0.999588
Monocytes	Zfp24	-0.288456	4.94589	0.275809	0.608525	0.999588
Monocytes	Fkbp8	-0.288249	6.93736	0.225662	0.642839	0.999588
Monocytes	Ptgr2	-0.288245	4.58296	0.265788	0.615044	0.999588
Monocytes	Capn15	-0.288245	4.58296	0.265788	0.615044	0.999588
Monocytes	Mrpl23-ps1	-0.287504	4.52731	0.248887	0.626404	0.999588
Monocytes	Hypk	-0.287251	6.49986	0.196951	0.664673	0.999588
Monocytes	Zfp592	-0.287223	5.04508	0.240874	0.631961	0.999588
Monocytes	Sestd1	-0.287114	4.06574	0.289586	0.599807	0.999588
Monocytes	Sord	-0.287072	4.59142	0.244663	0.62932	0.999588
Monocytes	Rnf216	-0.287019	5.6622	0.240333	0.632341	0.999588
Monocytes	Mrpl43	-0.286922	6.91679	0.233867	0.636917	0.999588
Monocytes	Arglu1	-0.286885	7.62635	0.187773	0.672058	0.999588
Monocytes	Twnk	-0.286793	3.37783	0.183675	0.675426	0.999588
Monocytes	Ctso	-0.286764	4.23285	0.283644	0.603533	0.999588
Monocytes	Gatm	-0.286488	7.055	0.194057	0.666979	0.999588
Monocytes	Srd5a3	-0.286448	5.97791	0.227108	0.641786	0.999588
Monocytes	Hprt	-0.28633	7.41782	0.196991	0.664642	0.999588
Monocytes	Snx20	-0.286044	6.76661	0.1963	0.66519	0.999588
Monocytes	Mospd2	-0.285786	5.0963	0.271696	0.611181	0.999588
Monocytes	Fam104a	-0.285722	6.77514	0.204656	0.658633	0.999588
Monocytes	Wdr37	-0.285682	4.84798	0.269492	0.612616	0.999588
Monocytes	Fcgr2b	-0.285653	5.92421	0.230906	0.639039	0.999588
Monocytes	Atad2b	-0.285501	6.38786	0.216962	0.649266	0.999588
Monocytes	Zfp207	-0.285344	7.42475	0.206381	0.6573	0.999588
Monocytes	Smim26	-0.284885	5.32226	0.207115	0.656734	0.999588
Monocytes	Txnl4b	-0.284782	2.29113	0.102633	0.753912	0.999588
Monocytes	Tepsin	-0.284782	2.29113	0.102633	0.753912	0.999588
Monocytes	Gm42432	-0.284771	2.81534	0.139052	0.715385	0.999588
Monocytes	Sppl3	-0.284282	5.37762	0.247924	0.627066	0.999588
Monocytes	Aes	-0.283849	7.67631	0.203437	0.659579	0.999588
Monocytes	Tango2	-0.283815	4.97317	0.258596	0.61982	0.999588
Monocytes	Cc2d1a	-0.283545	2.8984	0.117813	0.737044	0.999588
Monocytes	Arhgap1	-0.283309	5.00064	0.231199	0.638828	0.999588
Monocytes	Skp1a	-0.283137	6.47812	0.174818	0.682861	0.999588
Monocytes	Snx13	-0.282857	4.15197	0.248246	0.626845	0.999588
Monocytes	Rgs3	-0.282605	4.70551	0.16242	0.693652	0.999588
Monocytes	Tuba1a	-0.282528	5.85848	0.22918	0.640284	0.999588
Monocytes	Armt1	-0.282143	4.49332	0.243179	0.630351	0.999588
Monocytes	Ttc14	-0.281941	7.16111	0.189709	0.670483	0.999588
Monocytes	Mllt10	-0.281146	5.74247	0.232162	0.638137	0.999588
Monocytes	Atxn2	-0.281056	5.09314	0.219737	0.647199	0.999588
Monocytes	Copb1	-0.280694	6.61167	0.223816	0.64419	0.999588
Monocytes	6430511E19Rik	-0.280076	2.69822	0.0534939	0.820783	0.999588
Monocytes	Cdk9	-0.280033	6.77298	0.221608	0.645814	0.999588
Monocytes	Vps35	-0.280021	6.80243	0.205518	0.657966	0.999588
Monocytes	Ppwd1	-0.279928	5.48104	0.186117	0.673414	0.999588
Monocytes	Trip11	-0.279816	5.97789	0.180178	0.678335	0.999588
Monocytes	Coa6	-0.279742	5.07903	0.2188	0.647895	0.999588
Monocytes	Mien1	-0.279718	6.47064	0.222322	0.645288	0.999588
Monocytes	Dguok	-0.279581	6.13133	0.223177	0.644659	0.999588
Monocytes	Pias1	-0.279393	5.63162	0.224734	0.643517	0.999588
Monocytes	Ccdc124	-0.279138	6.58671	0.222168	0.645402	0.999588
Monocytes	Zfp606	-0.278868	2.95723	0.143693	0.71091	0.999588
Monocytes	Sigirr	-0.278868	2.95723	0.143693	0.71091	0.999588
Monocytes	Dnm2	-0.278736	6.21391	0.21612	0.649897	0.999588
Monocytes	Pdxdc1	-0.278461	4.65601	0.230228	0.639527	0.999588
Monocytes	Tes	-0.277612	4.78754	0.228214	0.640983	0.999588
Monocytes	Samd4b	-0.277576	4.28893	0.261573	0.617833	0.999588
Monocytes	Med20	-0.277576	4.28893	0.261573	0.617833	0.999588
Monocytes	Tm7sf3	-0.277575	5.15285	0.209464	0.654934	0.999588
Monocytes	Zfp672	-0.277475	4.47343	0.235383	0.635837	0.999588
Monocytes	Leprot	-0.277459	6.67527	0.186334	0.673236	0.999588
Monocytes	St3gal4	-0.277204	5.45079	0.235542	0.635724	0.999588
Monocytes	Sdccag3	-0.277099	4.98819	0.222013	0.645516	0.999588
Monocytes	Pdrg1	-0.277078	5.51651	0.230008	0.639686	0.999588
Monocytes	Smarcad1	-0.277027	5.35163	0.193271	0.667609	0.999588
Monocytes	Zbtb7b	-0.276687	5.68211	0.21	0.654524	0.999588
Monocytes	Praf2	-0.276239	3.30916	0.1839	0.67524	0.999588
Monocytes	Alkbh4	-0.276239	3.30916	0.1839	0.67524	0.999588
Monocytes	Aplp2	-0.276165	6.37858	0.19097	0.669462	0.999588
Monocytes	Rcor3	-0.275759	4.23805	0.261916	0.617605	0.999588
Monocytes	Chmp7	-0.275759	4.23805	0.261916	0.617605	0.999588
Monocytes	Ndufs8	-0.275703	7.0636	0.202558	0.660264	0.999588
Monocytes	Mettl23	-0.275164	5.2971	0.226191	0.642453	0.999588
Monocytes	Atf4	-0.275079	6.13966	0.213884	0.651577	0.999588
Monocytes	Scyl3	-0.27506	4.26972	0.251343	0.624724	0.999588
Monocytes	Flii	-0.274942	6.02875	0.218351	0.64823	0.999588
Monocytes	Erp29	-0.274669	9.12253	0.1822	0.676649	0.999588
Monocytes	Apeh	-0.272798	4.45322	0.227706	0.641351	0.999588
Monocytes	Sptlc1	-0.272732	4.48249	0.241572	0.631473	0.999588
Monocytes	Golga2	-0.272721	4.3478	0.239029	0.633258	0.999588
Monocytes	0610012G03Rik	-0.27266	6.82521	0.212609	0.652541	0.999588
Monocytes	Acvrl1	-0.272601	2.60283	0.066005	0.801367	0.999588
Monocytes	Stn1	-0.272408	4.53521	0.222477	0.645174	0.999588
Monocytes	Ext1	-0.272078	4.51324	0.223664	0.644301	0.999588
Monocytes	Rpl10a-ps1	-0.272074	4.84306	0.218418	0.648179	0.999588
Monocytes	Dhx8	-0.271842	5.09814	0.204906	0.658439	0.999588
Monocytes	Mysm1	-0.271636	5.69466	0.221609	0.645813	0.999588
Monocytes	Nudt15	-0.271353	2.74664	0.121658	0.732968	0.999588
Monocytes	Prdm10	-0.271353	2.74664	0.121658	0.732968	0.999588
Monocytes	Pdhx	-0.270898	4.16286	0.255075	0.62219	0.999588
Monocytes	Gm5805	-0.270898	4.16286	0.255075	0.62219	0.999588
Monocytes	Dcun1d1	-0.270442	6.34159	0.196756	0.664828	0.999588
Monocytes	Naip6	-0.270407	3.85192	0.274824	0.609159	0.999588
Monocytes	Rpl18	-0.270228	11.091	0.16932	0.687589	0.999588
Monocytes	Per1	-0.270058	2.18857	0.0869807	0.772826	0.999588
Monocytes	Gnai3	-0.269973	6.5004	0.209956	0.654557	0.999588
Monocytes	Trpc4ap	-0.269234	6.33415	0.209631	0.654806	0.999588
Monocytes	Mocs2	-0.268831	5.37044	0.227032	0.641841	0.999588
Monocytes	C330018D20Rik	-0.268479	3.48627	0.183735	0.675377	0.999588
Monocytes	Ncor1	-0.268412	7.97878	0.179953	0.678524	0.999588
Monocytes	Mrpl9	-0.268408	5.80316	0.211943	0.653046	0.999588
Monocytes	Epc2	-0.268053	5.3513	0.210463	0.654171	0.999588
Monocytes	Rps24-ps3	-0.268038	9.32086	0.153428	0.701786	0.999588
Monocytes	Cirbp	-0.267941	5.7866	0.208893	0.65537	0.999588
Monocytes	Rac2	-0.267864	9.46974	0.168458	0.688338	0.999588
Monocytes	Polr2l	-0.267652	7.19603	0.190944	0.669483	0.999588
Monocytes	Rpl28	-0.267629	11.6389	0.160535	0.695335	0.999588
Monocytes	Hps3	-0.267609	6.18107	0.172723	0.684652	0.999588
Monocytes	Arhgap26	-0.267523	5.45409	0.21876	0.647925	0.999588
Monocytes	Ttpal	-0.267279	3.63109	0.237792	0.63413	0.999588
Monocytes	Flad1	-0.267279	3.63109	0.237792	0.63413	0.999588
Monocytes	Pip4k2a	-0.267128	6.34213	0.197102	0.664554	0.999588
Monocytes	Mmd	-0.267115	3.54822	0.21823	0.64832	0.999588
Monocytes	Zfyve21	-0.267115	3.54822	0.21823	0.64832	0.999588
Monocytes	Gm48766	-0.266862	2.4964	0.102055	0.75458	0.999588
Monocytes	Lrrc8a	-0.266687	3.45969	0.196607	0.664947	0.999588
Monocytes	Cep350	-0.266443	6.41273	0.157981	0.697634	0.999588
Monocytes	Sgpl1	-0.266436	5.63304	0.207128	0.656724	0.999588
Monocytes	Dctn6	-0.266392	5.11074	0.22458	0.64363	0.999588
Monocytes	Fam114a2	-0.2663	5.58161	0.216597	0.649539	0.999588
Monocytes	Golim4	-0.266055	5.18206	0.219169	0.647621	0.999588
Monocytes	Mib2	-0.265743	2.89564	0.126408	0.728032	0.999588
Monocytes	Rbm33	-0.265709	5.06224	0.235953	0.635432	0.999588
Monocytes	Ing5	-0.265218	4.60264	0.208402	0.655746	0.999588
Monocytes	Gm43788	-0.264863	4.24324	0.241282	0.631676	0.999588
Monocytes	Pex2	-0.264745	5.38995	0.201912	0.660768	0.999588
Monocytes	Gm12166	-0.264331	6.30364	0.198551	0.663408	0.999588
Monocytes	Nudt16l1	-0.263344	5.22468	0.210116	0.654435	0.999588
Monocytes	Cnot11	-0.263262	4.6891	0.220428	0.646687	0.999588
Monocytes	Grk6	-0.26284	6.69626	0.196915	0.664702	0.999588
Monocytes	Pdcd7	-0.262622	5.46304	0.216185	0.649848	0.999588
Monocytes	Cst3	-0.262265	11.2646	0.16304	0.693101	0.999588
Monocytes	Babam2	-0.262243	5.86446	0.203255	0.659721	0.999588
Monocytes	Rnf144b	-0.26182	4.01723	0.241505	0.63152	0.999588
Monocytes	Rad21	-0.261617	7.16353	0.111688	0.743695	0.999588
Monocytes	Pigx	-0.261268	5.50871	0.211912	0.653069	0.999588
Monocytes	Sec24c	-0.261265	5.01885	0.229526	0.640034	0.999588
Monocytes	Polr3c	-0.260935	5.18937	0.219983	0.647016	0.999588
Monocytes	Heg1	-0.260934	3.85564	0.244175	0.629658	0.999588
Monocytes	Zfp654	-0.260805	4.18904	0.212485	0.652635	0.999588
Monocytes	A630081D01Rik	-0.260688	4.27135	0.231851	0.63836	0.999588
Monocytes	Tubgcp5	-0.260532	5.6511	0.185461	0.673953	0.999588
Monocytes	Lsp1	-0.260518	10.0315	0.118836	0.735952	0.999588
Monocytes	Atp5c1	-0.260275	9.02564	0.164107	0.692156	0.999588
Monocytes	Tpp2	-0.259834	6.03422	0.185221	0.674151	0.999588
Monocytes	Ganc	-0.259575	3.74995	0.249382	0.626065	0.999588
Monocytes	Serinc3	-0.259205	9.40926	0.161592	0.69439	0.999588
Monocytes	Rpl11	-0.258393	11.1799	0.15309	0.702096	0.999588
Monocytes	Rpl10a	-0.258065	10.6811	0.143558	0.711039	0.999588
Monocytes	Capn1	-0.257848	4.64688	0.196942	0.669927	0.999588
Monocytes	Ppp2r2d	-0.257768	5.47084	0.201778	0.660873	0.999588
Monocytes	Mcrip1	-0.25755	6.41382	0.186341	0.67323	0.999588
Monocytes	Thoc5	-0.257481	4.37324	0.220437	0.64668	0.999588
Monocytes	Nelfcd	-0.257307	4.75535	0.216667	0.649487	0.999588
Monocytes	Ebag9	-0.257167	4.59849	0.211932	0.653055	0.999588
Monocytes	Mtdh	-0.256994	8.13805	0.162657	0.693442	0.999588
Monocytes	Mfsd1	-0.256883	6.34319	0.191404	0.669112	0.999588
Monocytes	Ankzf1	-0.25684	2.67425	0.104734	0.751498	0.999588
Monocytes	Trnt1	-0.256431	5.65886	0.196889	0.664723	0.999588
Monocytes	Hnrnpll	-0.256412	6.11665	0.191602	0.668951	0.999588
Monocytes	Cdc42se2	-0.256204	6.11788	0.179048	0.679282	0.999588
Monocytes	Lrif1	-0.256064	5.3964	0.208165	0.655928	0.999588
Monocytes	Csnk1g1	-0.256012	4.61969	0.210763	0.653942	0.999588
Monocytes	Agfg1	-0.255957	5.80775	0.177542	0.680551	0.999588
Monocytes	Akap8	-0.255864	5.38828	0.161557	0.694421	0.999588
Monocytes	Rpl8	-0.255419	11.1999	0.148279	0.706568	0.999588
Monocytes	Lxn	-0.255214	4.42996	0.202498	0.660311	0.999588
Monocytes	Mpst	-0.255047	4.35693	0.207968	0.656078	0.999588
Monocytes	Laptm5	-0.254917	9.21802	0.148478	0.706382	0.999588
Monocytes	Gde1	-0.254775	4.89296	0.217505	0.64886	0.999588
Monocytes	Edem2	-0.254517	5.45585	0.203293	0.659691	0.999588
Monocytes	Inip	-0.254234	5.56235	0.173202	0.684241	0.999588
Monocytes	Fam105a	-0.253902	6.95503	0.146406	0.708332	0.999588
Monocytes	Eif3l	-0.253852	6.7403	0.178013	0.680153	0.999588
Monocytes	Ppp1ca	-0.253623	9.00802	0.155686	0.699718	0.999588
Monocytes	Sh3bgrl	-0.253449	7.46467	0.168577	0.688235	0.999588
Monocytes	Ctns	-0.253219	3.5861	0.185875	0.673613	0.999588
Monocytes	Tmem8	-0.253219	3.5861	0.185875	0.673613	0.999588
Monocytes	Appl1	-0.252369	5.39026	0.156942	0.698575	0.999588
Monocytes	Tmem30a	-0.252268	6.57556	0.181323	0.677379	0.999588
Monocytes	Asna1	-0.252128	5.11831	0.200416	0.66194	0.999588
Monocytes	Nufip2	-0.252045	6.34583	0.170243	0.686789	0.999588
Monocytes	Rpl9-ps6	-0.251682	4.14417	0.220648	0.646524	0.999588
Monocytes	Zfp971	-0.251643	2.83109	0.109568	0.746044	0.999588
Monocytes	Zfp946	-0.251643	2.83109	0.109568	0.746044	0.999588
Monocytes	Nrde2	-0.251296	3.89381	0.225144	0.643217	0.999588
Monocytes	Ankrd12	-0.251246	6.17478	0.181454	0.67727	0.999588
Monocytes	Rnf168	-0.251208	5.46275	0.150416	0.704572	0.999588
Monocytes	Apc	-0.251165	5.3101	0.187085	0.672621	0.999588
Monocytes	Mark3	-0.251034	5.88264	0.185914	0.673581	0.999588
Monocytes	Hipk3	-0.250916	4.58938	0.186183	0.673359	0.999588
Monocytes	Ints13	-0.250865	4.61007	0.186192	0.68069	0.999588
Monocytes	Sbds	-0.250515	5.78152	0.186835	0.672826	0.999588
Monocytes	Rhbdd2	-0.250437	3.098	0.127394	0.727021	0.999588
Monocytes	Pou2f1	-0.250136	4.54695	0.186376	0.673201	0.999588
Monocytes	Bcl2l1	-0.250095	3.63926	0.209707	0.654748	0.999588
Monocytes	Mib1	-0.250044	4.98183	0.20511	0.658281	0.999588
Monocytes	Cxcr4	-0.249981	6.72048	0.109632	0.745973	0.999588
Monocytes	Zfp414	-0.249915	5.08891	0.162501	0.69358	0.999588
Monocytes	S100a10	-0.249567	10.2927	0.146094	0.708627	0.999588
Monocytes	Yy1	-0.249526	7.16096	0.167336	0.689317	0.999588
Monocytes	Zfp84	-0.249478	4.34686	0.191571	0.668977	0.999588
Monocytes	Tnip1	-0.24939	4.77193	0.202654	0.660189	0.999588
Monocytes	Ralb	-0.249355	6.08641	0.181355	0.677353	0.999588
Monocytes	Cspp1	-0.249076	5.73154	0.182072	0.676756	0.999588
Monocytes	Zfp516	-0.249023	5.49288	0.193076	0.667766	0.999588
Monocytes	Rps16	-0.248225	11.6135	0.13653	0.717854	0.999588
Monocytes	Fam133b	-0.248185	6.21065	0.170816	0.686293	0.999588
Monocytes	Eml2	-0.247884	3.93076	0.22479	0.643477	0.999588
Monocytes	Mob4	-0.247766	6.1503	0.178114	0.680068	0.999588
Monocytes	Phf20l1	-0.247703	7.11914	0.168368	0.688417	0.999588
Monocytes	Gm10177	-0.247594	6.04962	0.178562	0.679692	0.999588
Monocytes	Pef1	-0.247493	4.45759	0.188358	0.671581	0.999588
Monocytes	Mif4gd	-0.247043	4.43424	0.18929	0.670824	0.999588
Monocytes	Mapkapk3	-0.247017	5.94512	0.119918	0.734803	0.999588
Monocytes	Vps13c	-0.246876	6.91775	0.152556	0.702589	0.999588
Monocytes	Mapk8	-0.246419	4.31053	0.197706	0.664076	0.999588
Monocytes	Dcps	-0.245899	5.82407	0.178138	0.680049	0.999588
Monocytes	Romo1	-0.245806	7.10249	0.146165	0.70856	0.999588
Monocytes	Rhoa	-0.245609	9.51121	0.143319	0.711267	0.999588
Monocytes	Plp2	-0.245604	7.55928	0.152713	0.702444	0.999588
Monocytes	Ppm1h	-0.245449	5.21304	0.142366	0.712181	0.999588
Monocytes	Glod4	-0.244923	5.59876	0.174037	0.683527	0.999588
Monocytes	Rufy2	-0.244788	3.37482	0.152217	0.702903	0.999588
Monocytes	Gm26699	-0.244582	4.69308	0.176898	0.74362	0.999588
Monocytes	Arid1b	-0.244145	5.78351	0.167663	0.689031	0.999588
Monocytes	Snrpb	-0.244079	8.46048	0.125498	0.72897	0.999588
Monocytes	Mbnl1	-0.243869	9.37319	0.14161	0.712908	0.999588
Monocytes	Map4	-0.241782	5.6005	0.169435	0.687488	0.999588
Monocytes	Tmbim4	-0.24154	6.85729	0.166024	0.690466	0.999588
Monocytes	Gtf2b	-0.241481	6.12964	0.164551	0.691764	0.999588
Monocytes	Smim11	-0.240953	6.77473	0.152493	0.702647	0.999588
Monocytes	Zfand5	-0.240879	6.4734	0.167374	0.689283	0.999588
Monocytes	Tsc1	-0.240713	3.60295	0.187446	0.672326	0.999588
Monocytes	S100a1	-0.240681	5.86653	0.137593	0.71681	0.999588
Monocytes	Prr13	-0.240393	7.98422	0.124404	0.730102	0.999588
Monocytes	Hmgb2	-0.240181	11.2048	0.0773609	0.785391	0.999588
Monocytes	Ubr3	-0.239625	4.66833	0.185849	0.673634	0.999588
Monocytes	Trerf1	-0.239412	4.44003	0.152147	0.702967	0.999588
Monocytes	Spi1	-0.23936	8.72226	0.132248	0.722105	0.999588
Monocytes	Tmem161b	-0.23872	3.51825	0.168481	0.688318	0.999588
Monocytes	Crcp	-0.238534	4.7081	0.185074	0.674271	0.999588
Monocytes	Brd8	-0.238125	6.32663	0.142189	0.712351	0.999588
Monocytes	Slc25a46	-0.237971	4.39062	0.178405	0.679823	0.999588
Monocytes	Sh3glb2	-0.237901	4.2351	0.190468	0.669868	0.999588
Monocytes	Pag1	-0.23768	4.93962	0.186459	0.673133	0.999588
Monocytes	Vps53	-0.237433	5.37712	0.173492	0.683993	0.999588
Monocytes	Anxa3	-0.237407	6.90136	0.0922047	0.766319	0.999588
Monocytes	Eif2ak1	-0.237081	5.41321	0.172848	0.684544	0.999588
Monocytes	Rps20	-0.237035	11.7952	0.118852	0.735936	0.999588
Monocytes	Pacsin2	-0.236765	5.77605	0.162962	0.69317	0.999588
Monocytes	Man1a2	-0.236745	5.41844	0.17712	0.680907	0.999588
Monocytes	Gm47580	-0.236527	1.95717	0.0584376	0.812849	0.999588
Monocytes	Blmh	-0.236527	6.10302	0.15867	0.697011	0.999588
Monocytes	Mmaa	-0.236423	2.76328	0.0932639	0.765025	0.999588
Monocytes	Rps21	-0.236418	11.5433	0.122342	0.73225	0.999588
Monocytes	Gm42467	-0.235961	3.04278	0.108113	0.747671	0.999588
Monocytes	Rpl7	-0.235899	10.6408	0.128148	0.72625	0.999588
Monocytes	Rest	-0.235836	5.83485	0.164664	0.691664	0.999588
Monocytes	Sel1l	-0.235825	5.65888	0.162757	0.693353	0.999588
Monocytes	Gabpb2	-0.235794	6.14511	0.162232	0.69382	0.999588
Monocytes	Mrpl30	-0.23558	7.7701	0.1401	0.714368	0.999588
Monocytes	Tmem63a	-0.235362	4.71624	0.161664	0.694326	0.999588
Monocytes	Rit1	-0.23525	4.87738	0.15295	0.702225	0.999588
Monocytes	Pdcl	-0.235095	4.84632	0.170783	0.686322	0.999588
Monocytes	Cpsf6	-0.235016	6.47487	0.159098	0.696626	0.999588
Monocytes	Ndufb2	-0.234932	7.29208	0.128209	0.726187	0.999588
Monocytes	Ddx19a	-0.234918	5.00575	0.179565	0.678849	0.999588
Monocytes	Rin2	-0.234862	5.23466	0.17858	0.679676	0.999588
Monocytes	Ehmt2	-0.234671	5.59538	0.123354	0.731193	0.999588
Monocytes	Smim4	-0.234503	6.14083	0.154683	0.700634	0.999588
Monocytes	Edem1	-0.234229	6.2922	0.148789	0.706091	0.999588
Monocytes	Tial1	-0.234145	6.18386	0.152725	0.702433	0.999588
Monocytes	Rpl32	-0.233792	11.9526	0.118985	0.735794	0.999588
Monocytes	Unc50	-0.233734	5.86804	0.155696	0.699708	0.999588
Monocytes	6820431F20Rik	-0.233472	6.83515	0.146699	0.708055	0.999588
Monocytes	Snx17	-0.23315	6.09746	0.154296	0.700989	0.999588
Monocytes	Brf1	-0.232813	4.25865	0.185622	0.673821	0.999588
Monocytes	Clptm1	-0.232764	5.37751	0.169311	0.687597	0.999588
Monocytes	Agap3	-0.232681	3.33024	0.132647	0.721706	0.999588
Monocytes	Gnai2	-0.232642	10.4251	0.124931	0.729555	0.999588
Monocytes	Rab5a	-0.231866	5.68646	0.161538	0.694438	0.999588
Monocytes	Leprotl1	-0.231743	5.9665	0.149056	0.70584	0.999588
Monocytes	Rps3	-0.231655	11.1728	0.124719	0.729775	0.999588
Monocytes	Glyr1	-0.231647	6.31515	0.151409	0.70365	0.999588
Monocytes	Ddit3	-0.231597	3.72039	0.14999	0.704968	0.999588
Monocytes	Fbxw5	-0.231189	4.1212	0.187752	0.672076	0.999588
Monocytes	Vps50	-0.230877	4.44274	0.164544	0.69177	0.999588
Monocytes	Gbe1	-0.230772	3.56562	0.165756	0.690702	0.999588
Monocytes	Ppp4r1	-0.230762	4.80556	0.174712	0.682951	0.999588
Monocytes	Acd	-0.230352	4.56129	0.162407	0.693664	0.999588
Monocytes	Hdac7	-0.23033	4.08978	0.164052	0.692205	0.999588
Monocytes	Anapc16	-0.230325	6.17207	0.152535	0.702608	0.999588
Monocytes	Dock2	-0.230167	7.27983	0.141326	0.713182	0.999588
Monocytes	Zdhhc16	-0.229397	4.38709	0.174373	0.68324	0.999588
Monocytes	Stx18	-0.229322	4.60062	0.155186	0.759619	0.999588
Monocytes	Chmp5	-0.229241	6.59632	0.13817	0.716246	0.999588
Monocytes	Ubn2	-0.228659	6.27114	0.148705	0.706169	0.999588
Monocytes	Synrg	-0.228617	5.27797	0.167594	0.689091	0.999588
Monocytes	Alg6	-0.228201	4.2401	0.174695	0.682965	0.999588
Monocytes	Isca1	-0.22819	4.88072	0.144367	0.710267	0.999588
Monocytes	Snhg8	-0.227809	6.9291	0.128785	0.725601	0.999588
Monocytes	Cdk12	-0.227674	6.37382	0.148708	0.706166	0.999588
Monocytes	Btf3	-0.227468	9.83751	0.123102	0.731456	0.999588
Monocytes	Rpl6	-0.226959	11.3094	0.118072	0.736767	0.999588
Monocytes	Fgfr1op2	-0.226913	7.2958	0.137016	0.717376	0.999588
Monocytes	Insig1	-0.226891	4.61382	0.165193	0.691197	0.999588
Monocytes	Irf2bp1	-0.226891	4.61382	0.165193	0.691197	0.999588
Monocytes	Xpo7	-0.226863	4.884	0.150534	0.704462	0.999588
Monocytes	Zfp217	-0.226365	5.59714	0.139089	0.71535	0.999588
Monocytes	Tvp23b	-0.226171	4.70742	0.163825	0.692405	0.999588
Monocytes	Lrp10	-0.225852	5.9716	0.150154	0.704816	0.999588
Monocytes	Mkks	-0.225291	3.12438	0.0893967	0.769791	0.999588
Monocytes	Mpp7	-0.224759	3.11055	0.103663	0.752725	0.999588
Monocytes	Rpl17	-0.224638	11.0634	0.115441	0.739596	0.999588
Monocytes	1810013L24Rik	-0.224248	4.34016	0.168494	0.688307	0.999588
Monocytes	Rpap2	-0.22417	3.38485	0.128648	0.725741	0.999588
Monocytes	Klf4	-0.223933	8.11327	0.120058	0.734655	0.999588
Monocytes	Trmt13	-0.223908	4.43027	0.154116	0.701153	0.999588
Monocytes	Prkcd	-0.223839	8.39643	0.113844	0.74133	0.999588
Monocytes	Zfp788	-0.223741	2.51672	0.0726995	0.791785	0.999588
Monocytes	Hmg20b	-0.223303	6.05515	0.145296	0.709384	0.999588
Monocytes	Cul3	-0.22328	6.95881	0.133096	0.721257	0.999588
Monocytes	Slc36a1	-0.223155	4.64491	0.146924	0.8061	0.999588
Monocytes	Prex1	-0.223105	6.28303	0.135861	0.718513	0.999588
Monocytes	Dcakd	-0.222668	4.10041	0.173848	0.683688	0.999588
Monocytes	Tigd2	-0.222583	5.22715	0.135974	0.718401	0.999588
Monocytes	Gm4258	-0.222582	5.01476	0.145138	0.709533	0.999588
Monocytes	B4galnt1	-0.222485	6.13802	0.131196	0.723161	0.999588
Monocytes	Ints6	-0.222443	5.12532	0.134813	0.719549	0.999588
Monocytes	Spidr	-0.222349	4.79851	0.145312	0.709368	0.999588
Monocytes	Med8	-0.222309	6.37797	0.110438	0.745077	0.999588
Monocytes	Clcn5	-0.222134	4.03578	0.173882	0.683659	0.999588
Monocytes	1810030O07Rik	-0.221931	5.19533	0.159277	0.696465	0.999588
Monocytes	Hadha	-0.221826	6.70068	0.136583	0.717802	0.999588
Monocytes	Arid3a	-0.221767	6.47736	0.126206	0.72824	0.999588
Monocytes	Acap2	-0.221505	6.21422	0.14079	0.7137	0.999588
Monocytes	Tor1b	-0.221477	5.41395	0.139062	0.715376	0.999588
Monocytes	Acox1	-0.221408	3.90753	0.174651	0.683003	0.999588
Monocytes	Eed	-0.221343	5.91519	0.127898	0.726505	0.999588
Monocytes	Zfp830	-0.221295	4.88696	0.143095	0.711482	0.999588
Monocytes	Rpl36al	-0.221006	9.89461	0.116179	0.738799	0.999588
Monocytes	Gbf1	-0.220955	5.14419	0.160718	0.695171	0.999588
Monocytes	Copz2	-0.220892	2.98518	0.0914992	0.767186	0.999588
Monocytes	Uqcc3	-0.220876	6.59979	0.120195	0.73451	0.999588
Monocytes	Zfp865	-0.220737	4.44303	0.107115	0.748795	0.999588
Monocytes	Fez2	-0.220505	4.37497	0.153857	0.701392	0.999588
Monocytes	Mapk14	-0.220326	6.50599	0.139252	0.715191	0.999588
Monocytes	Rps10-ps2	-0.220193	4.39167	0.160475	0.695389	0.999588
Monocytes	Rps23-ps1	-0.220037	5.22666	0.126868	0.727559	0.999588
Monocytes	Dclre1c	-0.219971	4.72366	0.141981	0.712551	0.999588
Monocytes	Mdm4	-0.219747	5.67891	0.143409	0.711181	0.999588
Monocytes	Bad	-0.21974	5.66292	0.145528	0.709163	0.999588
Monocytes	Papolg	-0.21973	3.28411	0.113963	0.741201	0.999588
Monocytes	Usp4	-0.219146	5.56376	0.140067	0.714399	0.999588
Monocytes	Rnf5	-0.218648	5.68227	0.13213	0.722223	0.999588
Monocytes	Txn1	-0.218512	9.47628	0.0995731	0.757477	0.999588
Monocytes	Ighm	-0.218508	8.60483	0.105024	0.751166	0.999588
Monocytes	Znhit1	-0.218439	6.83714	0.134937	0.719427	0.999588
Monocytes	Nfkbil1	-0.217655	4.6877	0.139651	0.851603	0.999588
Monocytes	Npc2	-0.217638	10.0278	0.11206	0.743285	0.999588
Monocytes	Immp1l	-0.216854	5.4354	0.144638	0.710009	0.999588
Monocytes	Slc35a1	-0.21682	4.68564	0.135531	0.718839	0.999588
Monocytes	Pgp	-0.216624	6.28059	0.118991	0.735787	0.999588
Monocytes	Mtg1	-0.216363	3.65542	0.159147	0.696582	0.999588
Monocytes	Mnat1	-0.216322	5.2309	0.151442	0.703619	0.999588
Monocytes	Rpp21	-0.21529	6.79785	0.131671	0.722684	0.999588
Monocytes	BC037034	-0.2151	4.48871	0.149872	0.705078	0.999588
Monocytes	Gtf2h5	-0.214958	6.84923	0.131645	0.72271	0.999588
Monocytes	Ctss	-0.214948	9.47907	0.0957469	0.762022	0.999588
Monocytes	Slmap	-0.214873	4.93501	0.152086	0.703023	0.999588
Monocytes	Dpp8	-0.214801	5.78822	0.133512	0.720843	0.999588
Monocytes	Bloc1s6	-0.214605	4.58734	0.135643	0.811234	0.999588
Monocytes	Abi1	-0.214246	6.69471	0.113805	0.741374	0.999588
Monocytes	Apopt1	-0.214155	5.86454	0.135147	0.719219	0.999588
Monocytes	Klhl6	-0.214037	5.88218	0.134696	0.719665	0.999588
Monocytes	Letmd1	-0.213685	3.19157	0.0858582	0.774252	0.999588
Monocytes	BC024978	-0.213561	2.21454	0.0553499	0.81776	0.999588
Monocytes	Vhl	-0.213396	4.74075	0.116586	0.738361	0.999588
Monocytes	Myo9a	-0.213333	5.0741	0.151582	0.70349	0.999588
Monocytes	Tapt1	-0.213132	4.07511	0.160013	0.695804	0.999588
Monocytes	Polg	-0.212912	4.57873	0.144534	0.710108	0.999588
Monocytes	Pmm2	-0.21291	5.05905	0.151343	0.703711	0.999588
Monocytes	Cdc42	-0.212242	9.88876	0.106238	0.749786	0.999588
Monocytes	Gngt2	-0.211958	4.26882	0.153412	0.7018	0.999588
Monocytes	Tsg101	-0.211513	5.7784	0.131578	0.722777	0.999588
Monocytes	Cetn3	-0.211464	6.93213	0.120426	0.734266	0.999588
Monocytes	Sde2	-0.21107	5.50903	0.103299	0.753144	0.999588
Monocytes	Stk4	-0.211053	6.88786	0.126746	0.727685	0.999588
Monocytes	Lrrc58	-0.21084	5.48499	0.133718	0.720637	0.999588
Monocytes	Vav3	-0.210659	5.78117	0.128544	0.725846	0.999588
Monocytes	Borcs5	-0.210642	4.21133	0.138898	0.715536	0.999588
Monocytes	Sox4	-0.210259	5.91297	0.115292	0.739758	0.999588
Monocytes	Acot11	-0.210202	2.62004	0.0544389	0.819237	0.999588
Monocytes	Clint1	-0.209645	7.54193	0.112178	0.743155	0.999588
Monocytes	Ipo8	-0.209531	4.65208	0.129325	0.865671	0.999588
Monocytes	Asxl2	-0.209351	6.07555	0.127908	0.726495	0.999588
Monocytes	Araf	-0.209342	5.10627	0.14516	0.709512	0.999588
Monocytes	Prpf4b	-0.209183	7.40072	0.104495	0.751771	0.999588
Monocytes	Mtmr3	-0.208961	5.62515	0.112955	0.742302	0.999588
Monocytes	Dyrk3	-0.208944	3.4876	0.124471	0.730032	0.999588
Monocytes	Sun2	-0.208832	5.52669	0.117645	0.737224	0.999588
Monocytes	Tlk1	-0.208718	5.59317	0.114236	0.740904	0.999588
Monocytes	Cytip	-0.208679	7.77651	0.10963	0.745975	0.999588
Monocytes	Mtmr6	-0.208543	5.24864	0.140151	0.714318	0.999588
Monocytes	Ndufa11	-0.208088	7.56509	0.111088	0.744357	0.999588
Monocytes	Ndufb8	-0.207695	8.37599	0.101469	0.755261	0.999588
Monocytes	Map2k3	-0.207623	5.87698	0.126774	0.727656	0.999588
Monocytes	Bptf	-0.207587	6.91391	0.119838	0.734888	0.999588
Monocytes	Ube3b	-0.207523	4.55081	0.132035	0.722319	0.999588
Monocytes	Fbxl17	-0.207438	3.77277	0.128286	0.72611	0.999588
Monocytes	Ncbp2	-0.207349	5.72832	0.106399	0.749604	0.999588
Monocytes	Gsk3a	-0.207185	5.14856	0.115655	0.739364	0.999588
Monocytes	Gm15427	-0.206819	4.49292	0.138398	0.716023	0.999588
Monocytes	Rnf145	-0.20675	3.91433	0.152242	0.702879	0.999588
Monocytes	Tmem192	-0.206168	5.51584	0.131411	0.722946	0.999588
Monocytes	Josd1	-0.206158	3.61959	0.139586	0.714867	0.999588
Monocytes	Letm1	-0.206092	5.392	0.131792	0.722563	0.999588
Monocytes	Pak1ip1	-0.205259	6.38701	0.11671	0.738227	0.999588
Monocytes	Tmem55b	-0.204865	6.9506	0.110542	0.744962	0.999588
Monocytes	Midn	-0.204744	4.91341	0.133291	0.721062	0.999588
Monocytes	Fxr2	-0.204415	4.66632	0.134971	0.719393	0.999588
Monocytes	Cmc4	-0.204115	3.56466	0.11807	0.736769	0.999588
Monocytes	Lmtk2	-0.203868	3.3948	0.107214	0.748683	0.999588
Monocytes	Gm37204	-0.203868	3.3948	0.107214	0.748683	0.999588
Monocytes	Safb	-0.20377	6.09668	0.111068	0.744379	0.999588
Monocytes	Cep57l1	-0.203622	4.38389	0.130527	0.730101	0.999588
Monocytes	Prpf40a	-0.20356	7.96289	0.10178	0.754899	0.999588
Monocytes	Scamp3	-0.203501	5.63242	0.118105	0.736731	0.999588
Monocytes	Ppp1r35	-0.203417	5.72159	0.123568	0.73097	0.999588
Monocytes	Mtmr12	-0.20319	4.10194	0.128311	0.726084	0.999588
Monocytes	Mrpl4	-0.202992	6.58376	0.118292	0.736532	0.999588
Monocytes	Rps19	-0.202756	11.369	0.086726	0.773148	0.999588
Monocytes	Rc3h1	-0.202284	5.52347	0.109538	0.746077	0.999588
Monocytes	AC110534.5	-0.20194	3.53606	0.122838	0.731732	0.999588
Monocytes	A630089N07Rik	-0.201865	2.6165	0.0627152	0.806268	0.999588
Monocytes	Arfgap1	-0.201603	4.01433	0.143474	0.711119	0.999588
Monocytes	Proser1	-0.201451	4.53186	0.124545	0.729955	0.999588
Monocytes	Gm15772	-0.201273	9.98517	0.0893297	0.769874	0.999588
Monocytes	Mlf2	-0.200917	6.37708	0.112016	0.743333	0.999588
Monocytes	Zcchc9	-0.200586	5.98019	0.116772	0.73816	0.999588
Monocytes	Tfe3	-0.200524	5.05608	0.119218	0.735546	0.999588
Monocytes	Zfp668	-0.200358	3.4194	0.094314	0.763749	0.999588
Monocytes	Abracl	-0.200274	8.47337	0.092975	0.765377	0.999588
Monocytes	Smg6	-0.200242	4.97048	0.135576	0.718795	0.999588
Monocytes	Pigm	-0.199944	4.19318	0.139821	0.714639	0.999588
Monocytes	Mapk13	-0.199574	3.12296	0.0825566	0.778505	0.999588
Monocytes	Ogfrl1	-0.199473	7.06693	0.107436	0.748432	0.999588
Monocytes	Rpl23	-0.19919	11.9045	0.0901091	0.768904	0.999588
Monocytes	Prdm2	-0.199022	5.07197	0.117833	0.737022	0.999588
Monocytes	Card9	-0.198974	3.92142	0.144802	0.709853	0.999588
Monocytes	Tacc1	-0.198928	7.79424	0.0996262	0.757415	0.999588
Monocytes	Ccdc59	-0.198709	6.07907	0.112088	0.743254	0.999588
Monocytes	2310009A05Rik	-0.198464	5.91122	0.116101	0.738883	0.999588
Monocytes	Tor1a	-0.198306	6.77127	0.112239	0.743088	0.999588
Monocytes	Ap2s1	-0.198285	7.27562	0.105368	0.750774	0.999588
Monocytes	Adprh	-0.197997	6.04054	0.11215	0.743186	0.999588
Monocytes	Cables2	-0.197801	3.2949	0.0931252	0.765194	0.999588
Monocytes	Ube2w	-0.197725	5.67483	0.117581	0.737292	0.999588
Monocytes	Crkl	-0.197616	4.70967	0.126757	0.727674	0.999588
Monocytes	Slc35e1	-0.197338	4.64963	0.125459	0.72901	0.999588
Monocytes	Ttc32	-0.196728	5.16901	0.103297	0.753146	0.999588
Monocytes	Scnm1	-0.196726	3.95618	0.140121	0.714347	0.999588
Monocytes	Gm37082	-0.196588	3.81531	0.118259	0.736567	0.999588
Monocytes	Impa1	-0.196144	6.11094	0.108436	0.747309	0.999588
Monocytes	Irf3	-0.195945	5.20366	0.116807	0.738122	0.999588
Monocytes	Chchd7	-0.195667	5.70515	0.0955086	0.762308	0.999588
Monocytes	Git2	-0.195091	7.09483	0.103898	0.752455	0.999588
Monocytes	Ndufb10	-0.195088	7.7683	0.0962606	0.761406	0.999588
Monocytes	Eno1	-0.194972	7.59495	0.0954329	0.762399	0.999588
Monocytes	Emilin2	-0.194883	7.41959	0.0961497	0.761539	0.999588
Monocytes	Cks2	-0.194422	7.47592	0.0477392	0.830523	0.999588
Monocytes	Hyi	-0.194412	5.15573	0.101355	0.755393	0.999588
Monocytes	Adipor2	-0.19419	6.10675	0.103229	0.753225	0.999588
Monocytes	Lsm8	-0.193942	7.0534	0.0962193	0.761455	0.999588
Monocytes	Glrx2	-0.193527	6.19503	0.107517	0.748341	0.999588
Monocytes	Zzef1	-0.193414	5.38067	0.118967	0.735812	0.999588
Monocytes	Aamp	-0.193411	6.22272	0.105222	0.750941	0.999588
Monocytes	Eif5	-0.193042	8.07347	0.0916835	0.766959	0.999588
Monocytes	Tmsb10	-0.192965	11.9788	0.0905247	0.768389	0.999588
Monocytes	Zfp955b	-0.192689	1.67921	0.0328399	0.859062	0.999588
Monocytes	3110002H16Rik	-0.192615	3.6586	0.117351	0.737539	0.999588
Monocytes	Prkra	-0.192442	4.78877	0.121037	0.733621	0.999588
Monocytes	Tns3	-0.192337	5.15061	0.114711	0.740387	0.999588
Monocytes	Gfm2	-0.192033	3.85251	0.132716	0.721636	0.999588
Monocytes	Zc3hc1	-0.191816	4.08077	0.129499	0.724876	0.999588
Monocytes	Sars	-0.191556	6.45453	0.105703	0.750394	0.999588
Monocytes	Wdr1	-0.19122	7.65287	0.0935723	0.764649	0.999588
Monocytes	Matr3	-0.191095	6.98973	0.0920455	0.766514	0.999588
Monocytes	Ptpra	-0.191075	6.21268	0.106131	0.749907	0.999588
Monocytes	Ppa2	-0.191033	5.29814	0.11617	0.738809	0.999588
Monocytes	Ctbp1	-0.19087	7.03778	0.101103	0.755687	0.999588
Monocytes	Ankrd54	-0.190858	4.29902	0.113123	0.742119	0.999588
Monocytes	Tm9sf4	-0.190755	5.69268	0.106766	0.749188	0.999588
Monocytes	Cep85l	-0.190723	4.08648	0.127607	0.726803	0.999588
Monocytes	Usp33	-0.190252	4.72545	0.116645	0.738297	0.999588
Monocytes	Arnt	-0.190177	4.54666	0.115598	0.739426	0.999588
Monocytes	Tmem14c	-0.189599	8.19215	0.0872068	0.77254	0.999588
Monocytes	Pja2	-0.189517	4.8803	0.117918	0.736932	0.999588
Monocytes	Snx12	-0.189379	4.66276	0.105384	0.95566	0.999588
Monocytes	Phf8	-0.188643	4.95999	0.120471	0.734218	0.999588
Monocytes	Sf3b2	-0.188308	8.03222	0.0830582	0.777853	0.999588
Monocytes	Arih2	-0.188292	4.82106	0.117042	0.73787	0.999588
Monocytes	Napa	-0.188152	6.16664	0.10183	0.754842	0.999588
Monocytes	Qk	-0.187941	7.36725	0.0934999	0.764737	0.999588
Monocytes	Fzr1	-0.187587	5.27947	0.104575	0.751679	0.999588
Monocytes	Vps13b	-0.187548	5.49278	0.0959606	0.761765	0.999588
Monocytes	Foxj3	-0.18699	4.37603	0.10806	0.74773	0.999588
Monocytes	Cggbp1	-0.186824	7.64783	0.0891434	0.770107	0.999588
Monocytes	Atf1	-0.186605	6.39503	0.100584	0.756292	0.999588
Monocytes	Ik	-0.186365	6.63861	0.0940147	0.764112	0.999588
Monocytes	Akap9	-0.186255	6.47363	0.0996017	0.757444	0.999588
Monocytes	Lpcat1	-0.186236	4.60232	0.101846	0.933615	0.999588
Monocytes	Klk8	-0.186116	3.92786	0.126341	0.728101	0.999588
Monocytes	Id1	-0.186106	5.90084	0.0903295	0.768631	0.999588
Monocytes	Slc1a5	-0.18567	5.26703	0.102851	0.75366	0.999588
Monocytes	Hhex	-0.185644	6.37374	0.0817292	0.779586	0.999588
Monocytes	Rp2	-0.18552	6.34453	0.0915261	0.767153	0.999588
Monocytes	Eif4enif1	-0.184891	5.242	0.110373	0.745149	0.999588
Monocytes	Carf	-0.18414	3.09393	0.045214	0.834992	0.999588
Monocytes	Clp1	-0.184135	4.40982	0.111686	0.743696	0.999588
Monocytes	Wwp1	-0.184135	4.40982	0.111686	0.743696	0.999588
Monocytes	Prkcsh	-0.183919	5.76788	0.0698824	0.795757	0.999588
Monocytes	Msr1	-0.183884	6.14353	0.0813971	0.780021	0.999588
Monocytes	Slc35e4	-0.18387	3.40467	0.0878683	0.771705	0.999588
Monocytes	Slain2	-0.183567	5.48221	0.104863	0.75135	0.999588
Monocytes	Anapc11	-0.183483	6.8081	0.095943	0.761786	0.999588
Monocytes	Slc45a4	-0.183445	3.67136	0.115921	0.739078	0.999588
Monocytes	Zfp266	-0.183408	4.43443	0.110185	0.745358	0.999588
Monocytes	Wwp2	-0.183328	5.20126	0.108744	0.746965	0.999588
Monocytes	Ficd	-0.183327	2.33855	0.0439849	0.837215	0.999588
Monocytes	Zfp622	-0.18327	5.22097	0.108694	0.74702	0.999588
Monocytes	Il1rl2	-0.183135	3.06885	0.066532	0.800595	0.999588
Monocytes	Rad52	-0.183135	3.06885	0.066532	0.800595	0.999588
Monocytes	Ercc1	-0.182994	2.94462	0.0512492	0.824513	0.999588
Monocytes	Asah1	-0.18289	7.22108	0.0800986	0.781732	0.999588
Monocytes	Tmem203	-0.182615	4.3902	0.0729771	0.791398	0.999588
Monocytes	Hnrnpm	-0.182395	8.17768	0.0754155	0.788033	0.999588
Monocytes	Plagl2	-0.182362	4.92973	0.11216	0.743175	0.999588
Monocytes	Fam160b1	-0.182132	5.23321	0.0918841	0.766712	0.999588
Monocytes	Rpa3	-0.181888	6.319	0.0749272	0.788702	0.999588
Monocytes	Zfp318	-0.181736	3.85643	0.101006	0.7558	0.999588
Monocytes	Arid3b	-0.181428	3.96297	0.0494797	0.827515	0.999588
Monocytes	Taok2	-0.180935	5.13611	0.10772	0.748113	0.999588
Monocytes	Rps13	-0.180672	11.0788	0.0739069	0.790108	0.999588
Monocytes	Mesd	-0.180654	5.362	0.0940534	0.764065	0.999588
Monocytes	Zfp938	-0.180537	3.62118	0.0989189	0.758247	0.999588
Monocytes	Hist1h2ap	-0.180461	8.00538	0.030108	0.864985	0.999588
Monocytes	Pitpna	-0.180414	8.53532	0.0751369	0.788415	0.999588
Monocytes	Nit1	-0.180364	4.42118	0.100714	0.836552	0.999588
Monocytes	Ppdpf	-0.180116	6.52383	0.0874541	0.772227	0.999588
Monocytes	Gins4	-0.180078	5.40031	0.0919289	0.766657	0.999588
Monocytes	Zbtb45	-0.179962	4.23761	0.108315	0.747445	0.999588
Monocytes	Klhl5	-0.179824	5.00938	0.0914743	0.767216	0.999588
Monocytes	Smim10l1	-0.179543	5.71643	0.0832322	0.777627	0.999588
Monocytes	Dedd2	-0.179218	4.42079	0.0859307	0.774159	0.999588
Monocytes	Timm29	-0.179091	4.12258	0.111571	0.743823	0.999588
Monocytes	Cd44	-0.178705	7.0496	0.074198	0.789706	0.999588
Monocytes	Psmg3	-0.178641	5.42033	0.0766189	0.786395	0.999588
Monocytes	Trappc10	-0.178464	5.35035	0.0922168	0.766304	0.999588
Monocytes	Mfsd14a	-0.178455	6.22619	0.0858492	0.774263	0.999588
Monocytes	Nsmce4a	-0.178345	6.99395	0.0831803	0.777695	0.999588
Monocytes	Lrwd1	-0.178115	5.24418	0.0774602	0.785257	0.999588
Monocytes	BC064078	-0.178078	5.94271	0.0881634	0.771334	0.999588
Monocytes	Abi2	-0.178067	3.71347	0.113339	0.741882	0.999588
Monocytes	D8Ertd738e	-0.177862	8.3216	0.0741184	0.789816	0.999588
Monocytes	Ncbp3	-0.177009	5.36406	0.0901707	0.768828	0.999588
Monocytes	Exoc7	-0.176926	4.38082	0.0967984	0.760763	0.999588
Monocytes	Rpl36a	-0.176549	10.3335	0.0617388	0.807748	0.999588
Monocytes	Zbtb11os1	-0.175742	3.60567	0.0590138	0.811948	0.999588
Monocytes	Cnot4	-0.175542	5.889	0.0908276	0.768014	0.999588
Monocytes	Ppp1r8	-0.175304	4.41431	0.101106	0.755683	0.999588
Monocytes	Rap1a	-0.175283	8.48653	0.0712752	0.793783	0.999588
Monocytes	Chd8	-0.175255	5.98635	0.0843869	0.776136	0.999588
Monocytes	Tmem208	-0.174916	6.35124	0.0884932	0.77092	0.999588
Monocytes	Mterf4	-0.174864	3.13524	0.0640047	0.804331	0.999588
Monocytes	Eral1	-0.174864	3.13524	0.0640047	0.804331	0.999588
Monocytes	Akt1	-0.174646	6.4281	0.0877766	0.771821	0.999588
Monocytes	Osbpl9	-0.174343	6.3913	0.0873284	0.772386	0.999588
Monocytes	Atp5e	-0.174324	9.8388	0.0721198	0.792596	0.999588
Monocytes	Srp19	-0.174207	7.13946	0.0797175	0.782238	0.999588
Monocytes	Rsbn1l	-0.173577	6.18495	0.0864701	0.773473	0.999588
Monocytes	Iqsec1	-0.172885	4.30188	0.0790228	0.783162	0.999588
Monocytes	Ibtk	-0.17286	5.459	0.0903342	0.768625	0.999588
Monocytes	Rps18	-0.172833	11.0374	0.0656309	0.801918	0.999588
Monocytes	Stat6	-0.172747	5.75523	0.0839706	0.776672	0.999588
Monocytes	Stx12	-0.172384	5.02332	0.0956005	0.762198	0.999588
Monocytes	Higd1a	-0.172372	6.95621	0.0811441	0.780353	0.999588
Monocytes	Crebzf	-0.171967	5.08053	0.0982343	0.759056	0.999588
Monocytes	Selenoh	-0.171919	7.6394	0.0519088	0.823408	0.999588
Monocytes	Upf1	-0.171814	5.28827	0.0872863	0.772439	0.999588
Monocytes	Ccnb2	-0.171597	7.24611	0.0743409	0.789509	0.999588
Monocytes	Nek7	-0.171338	6.34592	0.0782446	0.784202	0.999588
Monocytes	Nucb1	-0.171009	6.28302	0.0831523	0.777731	0.999588
Monocytes	Cbl	-0.17089	7.66772	0.0743361	0.789516	0.999588
Monocytes	Lcorl	-0.170763	5.39305	0.0828114	0.778174	0.999588
Monocytes	Atl2	-0.170478	4.49876	0.0873229	0.926374	0.999588
Monocytes	Map2k4	-0.169766	4.56804	0.0844456	0.980696	0.999588
Monocytes	Rps14	-0.16955	11.3305	0.0666138	0.800475	0.999588
Monocytes	Rbm26	-0.169533	5.66552	0.0617128	0.807788	0.999588
Monocytes	Gtf2h1	-0.169293	4.83764	0.0937801	0.764397	0.999588
Monocytes	Btbd2	-0.169207	4.06668	0.1007	0.756157	0.999588
Monocytes	Polr2k	-0.168882	7.01146	0.0709259	0.794276	0.999588
Monocytes	Trappc9	-0.168845	3.82775	0.103244	0.753207	0.999588
Monocytes	Gosr1	-0.168733	4.09774	0.099464	0.757605	0.999588
Monocytes	Tdp2	-0.168346	5.01953	0.0950679	0.762839	0.999588
Monocytes	Med13l	-0.167836	6.02265	0.081985	0.779251	0.999588
Monocytes	Chmp3	-0.167269	6.65079	0.0778978	0.784668	0.999588
Monocytes	Rab22a	-0.167109	5.31823	0.089631	0.769499	0.999588
Monocytes	Snapc3	-0.167042	4.39387	0.0922223	0.766298	0.999588
Monocytes	Hint1	-0.166905	9.52486	0.0558281	0.81699	0.999588
Monocytes	Plekha3	-0.166765	4.63372	0.0814941	0.967731	0.999588
Monocytes	Parp4	-0.165965	4.57136	0.0846391	0.775812	0.999588
Monocytes	Slc7a7	-0.165337	4.95084	0.0787854	0.783479	0.999588
Monocytes	Arpc5l	-0.165285	7.2189	0.0734581	0.79073	0.999588
Monocytes	Sin3b	-0.164754	7.12069	0.073129	0.791187	0.999588
Monocytes	Nrf1	-0.164504	5.31904	0.0791043	0.783053	0.999588
Monocytes	Klf6	-0.164435	6.94181	0.0759306	0.78733	0.999588
Monocytes	Fahd1	-0.164161	3.41445	0.0706474	0.79467	0.999588
Monocytes	Tmem126a	-0.164009	5.90422	0.0792388	0.782874	0.999588
Monocytes	Spindoc	-0.163852	2.63494	0.0418041	0.84124	0.999588
Monocytes	Scoc	-0.163831	5.1973	0.0868828	0.77295	0.999588
Monocytes	Nsf	-0.163771	5.86879	0.0790588	0.783114	0.999588
Monocytes	Wls	-0.163401	6.07165	0.0656206	0.801933	0.999588
Monocytes	Luc7l2	-0.163295	7.87772	0.0571939	0.81481	0.999588
Monocytes	Arhgap35	-0.163084	2.24174	0.0256493	0.875284	0.999588
Monocytes	Rac1	-0.162969	8.94188	0.0636534	0.804856	0.999588
Monocytes	Celf1	-0.16293	6.3961	0.064209	0.804026	0.999588
Monocytes	Taf3	-0.162705	5.52579	0.0604163	0.809774	0.999588
Monocytes	Gtf3c2	-0.162699	5.34	0.0657778	0.801702	0.999588
Monocytes	Lemd3	-0.162672	3.96535	0.0813704	0.780056	0.999588
Monocytes	Ccdc115	-0.162501	6.09431	0.0766609	0.786338	0.999588
Monocytes	Tnfaip2	-0.16248	7.40732	0.0515537	0.824002	0.999588
Monocytes	Psmd5	-0.162427	5.02875	0.0846489	0.775799	0.999588
Monocytes	Bub3	-0.162331	7.24826	0.0663791	0.800819	0.999588
Monocytes	Hectd4	-0.162147	3.90548	0.0963976	0.761242	0.999588
Monocytes	Spast	-0.161969	5.08584	0.0870258	0.772769	0.999588
Monocytes	Itgb7	-0.161307	7.52267	0.0646704	0.803339	0.999588
Monocytes	D10Jhu81e	-0.161173	4.98062	0.0762515	0.786893	0.999588
Monocytes	Entpd5	-0.160927	3.25863	0.0598415	0.810661	0.999588
Monocytes	Dus3l	-0.160839	3.59965	0.0831461	0.777739	0.999588
Monocytes	Map7d3	-0.160813	3.94066	0.093806	0.764365	0.999588
Monocytes	Hus1	-0.160813	3.94066	0.093806	0.764365	0.999588
Monocytes	Saraf	-0.160745	4.5296	0.079497	0.78253	0.999588
Monocytes	Plscr1	-0.160739	3.8306	0.0793568	0.782717	0.999588
Monocytes	Nhlrc3	-0.160069	4.02852	0.0648052	0.803139	0.999588
Monocytes	Tmem67	-0.160045	2.45192	0.0359125	0.852697	0.999588
Monocytes	Kras	-0.160033	6.4242	0.0661372	0.801173	0.999588
Monocytes	Vps11	-0.159815	4.22	0.0859942	0.7947	0.999588
Monocytes	Rbm25	-0.159579	7.91543	0.0582976	0.813069	0.999588
Monocytes	Eva1b	-0.159442	2.23994	0.0314046	0.862141	0.999588
Monocytes	Pigt	-0.159399	4.76842	0.0827165	0.778297	0.999588
Monocytes	Hpcal1	-0.159206	6.67101	0.070844	0.794392	0.999588
Monocytes	Ufd1	-0.158842	5.26934	0.0813154	0.780128	0.999588
Monocytes	Ids	-0.158728	5.3565	0.0407404	0.843243	0.999588
Monocytes	Cby1	-0.158691	4.45738	0.0767269	0.942788	0.999588
Monocytes	Pstpip1	-0.158537	6.8043	0.0631686	0.805584	0.999588
Monocytes	Cdk5rap3	-0.158396	6.22227	0.0714635	0.793517	0.999588
Monocytes	Pcyt1a	-0.158001	5.64116	0.0565184	0.815885	0.999588
Monocytes	Pcmt1	-0.157954	6.45131	0.067611	0.799023	0.999588
Monocytes	Exog	-0.1575	3.08167	0.0497239	0.827097	0.999588
Monocytes	Rab8b	-0.157357	6.42433	0.0592574	0.811568	0.999588
Monocytes	2510046G10Rik	-0.157342	3.79646	0.0763353	0.78678	0.999588
Monocytes	Gm37052	-0.157168	2.87711	0.0438559	0.83745	0.999588
Monocytes	Dusp5	-0.157168	2.87711	0.0438559	0.83745	0.999588
Monocytes	Slc35b2	-0.157116	5.13217	0.0664042	0.800782	0.999588
Monocytes	Scpep1	-0.15685	6.11959	0.0678155	0.798726	0.999588
Monocytes	Trmt1	-0.156834	5.05459	0.0681534	0.798238	0.999588
Monocytes	Nxpe3	-0.156668	3.49232	0.0636342	0.804885	0.999588
Monocytes	Gm9774	-0.156543	2.80945	0.0345453	0.855493	0.999588
Monocytes	Elovl1	-0.15587	6.01308	0.0706851	0.794617	0.999588
Monocytes	Cox7c	-0.15578	9.56707	0.0563078	0.816221	0.999588
Monocytes	Fam111a	-0.155697	8.42205	0.0509061	0.825091	0.999588
Monocytes	Atf6b	-0.155678	5.7449	0.068149	0.798244	0.999588
Monocytes	Emilin1	-0.155566	4.57567	0.0707642	0.957224	0.999588
Monocytes	Naa38	-0.155171	7.03728	0.0637279	0.804745	0.999588
Monocytes	9030624J02Rik	-0.155026	4.97751	0.0810996	0.780412	0.999588
Monocytes	Taf12	-0.15473	5.60652	0.0685096	0.797724	0.999588
Monocytes	Rnf40	-0.154496	4.24326	0.0821262	0.779066	0.999588
Monocytes	Gpalpp1	-0.154344	5.31357	0.0677694	0.798793	0.999588
Monocytes	Pqbp1	-0.15431	4.85311	0.0691077	0.796864	0.999588
Monocytes	Hibch	-0.153574	4.95075	0.0772531	0.883047	0.999588
Monocytes	Unc119	-0.153258	6.62305	0.049208	0.827981	0.999588
Monocytes	Lrrc8c	-0.15286	5.13459	0.0627536	0.80621	0.999588
Monocytes	Brk1	-0.151904	8.2138	0.0555148	0.817494	0.999588
Monocytes	Tmem258	-0.151732	8.20208	0.0559663	0.816768	0.999588
Monocytes	Arl8b	-0.151265	5.9211	0.0589679	0.812019	0.999588
Monocytes	Dcaf6	-0.150747	3.44922	0.0347547	0.855061	0.999588
Monocytes	Dpp7	-0.150611	3.14739	0.0479414	0.830171	0.999588
Monocytes	Zfp868	-0.150611	3.14739	0.0479414	0.830171	0.999588
Monocytes	Fam217b	-0.150503	3.87604	0.0838006	0.776892	0.999588
Monocytes	Nt5c2	-0.15003	4.16056	0.0790778	0.783088	0.999588
Monocytes	1500011K16Rik	-0.149569	5.5985	0.0641633	0.804094	0.999588
Monocytes	Rasgrp4	-0.149247	5.41117	0.0583746	0.812948	0.999588
Monocytes	Ttf1	-0.149159	4.92413	0.0713249	0.793713	0.999588
Monocytes	Cux1	-0.148998	6.76423	0.0619259	0.807464	0.999588
Monocytes	Mynn	-0.14884	4.31245	0.0588939	0.812135	0.999588
Monocytes	Ift20	-0.148314	6.42173	0.062187	0.807067	0.999588
Monocytes	Ap1m1	-0.148294	5.6991	0.0614228	0.80823	0.999588
Monocytes	Cdc20	-0.148293	6.10011	0.0402236	0.844226	0.999588
Monocytes	Slc25a5	-0.148275	9.21469	0.0486676	0.828911	0.999588
Monocytes	Arhgap4	-0.148119	5.17684	0.071097	0.794034	0.999588
Monocytes	Twistnb	-0.147799	6.19791	0.0599763	0.810453	0.999588
Monocytes	Actr1a	-0.147622	5.34171	0.0697536	0.795941	0.999588
Monocytes	Chrac1	-0.147416	6.55646	0.0621674	0.807097	0.999588
Monocytes	Trp53i13	-0.147052	4.09398	0.0443893	0.83648	0.999588
Monocytes	Brox	-0.146895	4.73998	0.064348	0.803819	0.999588
Monocytes	Cep164	-0.14678	4.7751	0.070107	0.795437	0.999588
Monocytes	D030056L22Rik	-0.14664	4.6344	0.0689414	0.797103	0.999588
Monocytes	Atrn	-0.146614	4.64456	0.0628264	0.877808	0.999588
Monocytes	Aspscr1	-0.146448	5.17196	0.0652928	0.802417	0.999588
Monocytes	Klhdc10	-0.146442	4.4146	0.0663134	0.959759	0.999588
Monocytes	Cdk2ap1	-0.145936	7.31003	0.0522199	0.822889	0.999588
Monocytes	Pik3r1	-0.145822	6.02368	0.0571124	0.81494	0.999588
Monocytes	Secisbp2l	-0.145768	5.2782	0.0599761	0.810453	0.999588
Monocytes	I830077J02Rik	-0.14573	5.90295	0.0619364	0.807448	0.999588
Monocytes	Vamp7	-0.145396	5.28287	0.0672884	0.799491	0.999588
Monocytes	Nf2	-0.145216	3.97678	0.074758	0.788935	0.999588
Monocytes	Tmem156	-0.14516	4.36402	0.0563357	0.816177	0.999588
Monocytes	Pgk1	-0.144976	8.0733	0.0482209	0.829685	0.999588
Monocytes	Lamtor5	-0.144576	7.09996	0.0554462	0.817605	0.999588
Monocytes	Cnn3	-0.144524	5.52022	0.0639829	0.804363	0.999588
Monocytes	Ccdc130	-0.144494	3.20995	0.0463912	0.832893	0.999588
Monocytes	Zfp276	-0.144494	3.20995	0.0463912	0.832893	0.999588
Monocytes	Bin1	-0.144477	5.90308	0.0575201	0.814294	0.999588
Monocytes	1110008F13Rik	-0.144403	8.48409	0.0436321	0.837858	0.999588
Monocytes	Taf10	-0.143994	7.84915	0.0519654	0.823314	0.999588
Monocytes	Aacs	-0.143746	3.39512	0.047542	0.830868	0.999588
Monocytes	Tatdn2	-0.14372	4.53675	0.0610157	0.939493	0.999588
Monocytes	Zfp518a	-0.142609	4.25746	0.0671415	0.874374	0.999588
Monocytes	Bloc1s4	-0.142517	4.88769	0.0664209	0.882506	0.999588
Monocytes	Gmcl1	-0.142467	4.69869	0.0655729	0.802003	0.999588
Monocytes	Ctbs	-0.142348	4.68141	0.0588634	0.812183	0.999588
Monocytes	Brd7	-0.142003	7.30993	0.0523566	0.822662	0.999588
Monocytes	Ddx28	-0.141914	3.94169	0.062009	0.807337	0.999588
Monocytes	Phf12	-0.141744	5.1509	0.0651787	0.802586	0.999588
Monocytes	Wdr44	-0.141258	4.33048	0.0669601	0.799969	0.999588
Monocytes	Pogz	-0.141129	4.01143	0.0704283	0.794981	0.999588
Monocytes	Mrpl44	-0.141117	4.87065	0.0650856	0.875322	0.999588
Monocytes	Zmym2	-0.141022	4.34109	0.0530861	0.821454	0.999588
Monocytes	Strn	-0.140897	4.78673	0.0577459	0.813937	0.999588
Monocytes	Myo1g	-0.140599	6.63433	0.0549368	0.818428	0.999588
Monocytes	Mrpl40	-0.140507	5.6037	0.0564493	0.815995	0.999588
Monocytes	Gtpbp2	-0.140085	5.24442	0.0629884	0.805855	0.999588
Monocytes	Gm9803	-0.139951	1.85968	0.0195061	0.89112	0.999588
Monocytes	Gm45762	-0.139951	1.85968	0.0195061	0.89112	0.999588
Monocytes	Snhg10	-0.139951	1.85968	0.0195061	0.89112	0.999588
Monocytes	Kat2b	-0.139847	4.92405	0.0639708	0.924244	0.999588
Monocytes	Pik3r5	-0.139633	4.74362	0.0582852	0.813088	0.999588
Monocytes	Clasp2	-0.139619	4.97526	0.0633962	0.971382	0.999588
Monocytes	Glrx	-0.139618	6.80276	0.0521998	0.822923	0.999588
Monocytes	Ugdh	-0.139432	5.76506	0.0398805	0.844882	0.999588
Monocytes	Rev3l	-0.139394	4.56214	0.0568415	0.902002	0.999588
Monocytes	Bcap31	-0.139318	7.23834	0.0521415	0.82302	0.999588
Monocytes	Ddhd1	-0.139157	5.48038	0.0449239	0.835514	0.999588
Monocytes	Rab9	-0.138974	5.47314	0.0527445	0.822019	0.999588
Monocytes	Btbd7	-0.138756	5.79605	0.0514502	0.824175	0.999588
Monocytes	Mtrf1	-0.138674	3.02588	0.0368453	0.850821	0.999588
Monocytes	Ufsp2	-0.13862	6.19444	0.0554154	0.817655	0.999588
Monocytes	Eef1b2	-0.138312	10.182	0.0402152	0.844242	0.999588
Monocytes	Thoc7	-0.138187	7.77717	0.0457317	0.834065	0.999588
Monocytes	Srcap	-0.138128	4.61983	0.0538241	0.820241	0.999588
Monocytes	Armc8	-0.138105	4.74091	0.061854	0.807573	0.999588
Monocytes	Commd2	-0.13808	5.88042	0.0557577	0.817103	0.999588
Monocytes	Fam160b2	-0.137741	3.50188	0.0498966	0.826802	0.999588
Monocytes	Diaph2	-0.137473	6.23622	0.0546813	0.818843	0.999588
Monocytes	Kdm1a	-0.13709	6.19877	0.0536312	0.820557	0.999588
Monocytes	Bccip	-0.137007	6.04574	0.0547015	0.81881	0.999588
Monocytes	Ndufb9	-0.136877	8.3836	0.043556	0.837998	0.999588
Monocytes	Mrpl32	-0.136779	6.27674	0.0526275	0.822212	0.999588
Monocytes	Tonsl	-0.136733	2.89459	0.0279446	0.869876	0.999588
Monocytes	Sys1	-0.136554	7.42355	0.046444	0.832799	0.999588
Monocytes	Hnrnpr	-0.136282	7.29906	0.0470171	0.831788	0.999588
Monocytes	Mob1a	-0.136043	7.59728	0.0458655	0.833827	0.999588
Monocytes	Arl6ip5	-0.136018	7.46994	0.0455364	0.834414	0.999588
Monocytes	Vps37a	-0.135984	4.55253	0.0588894	0.812142	0.999588
Monocytes	Tcf19	-0.135605	4.93701	0.0620416	0.807288	0.999588
Monocytes	Top1	-0.135564	7.65405	0.0354838	0.853567	0.999588
Monocytes	Fam3a	-0.135511	3.69488	0.0644336	0.803691	0.999588
Monocytes	Mthfsl	-0.135481	5.4436	0.0555665	0.817411	0.999588
Monocytes	9930017N22Rik	-0.135471	3.52381	0.0543998	0.819301	0.999588
Monocytes	Pmaip1	-0.135456	2.36154	0.0244299	0.878258	0.999588
Monocytes	Mdh1	-0.135283	7.41807	0.0479858	0.830093	0.999588
Monocytes	Gm45120	-0.134952	3.55206	0.0510734	0.824809	0.999588
Monocytes	Fermt3	-0.134927	7.03265	0.0475591	0.830838	0.999588
Monocytes	Eif3k	-0.134912	8.49479	0.0435389	0.838029	0.999588
Monocytes	Ndufv2	-0.134762	7.35725	0.0476178	0.830735	0.999588
Monocytes	Sec11a	-0.134329	7.05984	0.0497124	0.827117	0.999588
Monocytes	Gga1	-0.134249	5.58916	0.054466	0.819193	0.999588
Monocytes	Pbrm1	-0.134146	7.64582	0.0448379	0.835669	0.999588
Monocytes	Ccar1	-0.133869	6.91398	0.0494198	0.827617	0.999588
Monocytes	Smarcd2	-0.133816	5.87378	0.0524001	0.82259	0.999588
Monocytes	2310035C23Rik	-0.133752	5.94737	0.0525482	0.822344	0.999588
Monocytes	Dock11	-0.133512	5.90993	0.051876	0.823463	0.999588
Monocytes	Tmem199	-0.133224	4.44676	0.0541306	0.967052	0.999588
Monocytes	Itfg1	-0.133144	5.21592	0.0492789	0.827859	0.999588
Monocytes	Aph1a	-0.132877	6.21935	0.050981	0.824964	0.999588
Monocytes	Sin3a	-0.132791	5.07698	0.0555636	0.817416	0.999588
Monocytes	C1d	-0.132789	6.93745	0.0491403	0.828097	0.999588
Monocytes	Mcm9	-0.132603	4.16368	0.0556098	0.817341	0.999588
Monocytes	Znhit2	-0.132472	4.56598	0.0512201	0.871356	0.999588
Monocytes	B4galt1	-0.132447	5.75109	0.0520739	0.823133	0.999588
Monocytes	Ddx3x	-0.13212	6.73866	0.0474743	0.830986	0.999588
Monocytes	Fam98c	-0.132032	4.97292	0.0588283	0.812237	0.999588
Monocytes	Vps45	-0.131984	3.72327	0.0392993	0.846001	0.999588
Monocytes	Gtpbp6	-0.131941	3.9832	0.061703	0.807803	0.999588
Monocytes	Edf1	-0.131907	7.87038	0.0435226	0.838059	0.999588
Monocytes	Atp6v0d1	-0.131631	6.71158	0.0493372	0.827759	0.999588
Monocytes	Brcc3	-0.131566	5.41413	0.0545591	0.819041	0.999588
Monocytes	Cyp4f16	-0.131345	5.08499	0.046002	0.833584	0.999588
Monocytes	Sec23ip	-0.131333	5.18444	0.0525108	0.822406	0.999588
Monocytes	Med28	-0.131295	6.63406	0.0463515	0.832963	0.999588
Monocytes	Tsen34	-0.1312	5.53231	0.0504619	0.825842	0.999588
Monocytes	Birc3	-0.131142	5.47425	0.050203	0.826281	0.999588
Monocytes	Klhdc4	-0.131086	4.49661	0.0514297	0.921225	0.999588
Monocytes	Kpna1	-0.130999	5.08692	0.0568317	0.815386	0.999588
Monocytes	Dbr1	-0.130869	4.69426	0.0499197	0.826763	0.999588
Monocytes	Entpd7	-0.130748	4.91607	0.0547274	0.818768	0.999588
Monocytes	Tmem205	-0.130435	5.45366	0.0467908	0.832187	0.999588
Monocytes	Rpl22l1	-0.130206	9.15897	0.0372925	0.84993	0.999588
Monocytes	Epb41l2	-0.129923	5.58757	0.0484875	0.829223	0.999588
Monocytes	Arl4a	-0.129845	4.16107	0.0445244	0.836235	0.999588
Monocytes	Med13	-0.129563	5.73971	0.0486306	0.828975	0.999588
Monocytes	Csnk1g3	-0.129127	5.18686	0.0540219	0.819917	0.999588
Monocytes	Snrpb2	-0.128703	7.43146	0.0431739	0.838699	0.999588
Monocytes	Xist	-0.128488	9.78699	0.0337492	0.857147	0.999588
Monocytes	Ly9	-0.128341	5.02899	0.0490704	0.828217	0.999588
Monocytes	Ubald2	-0.12818	6.81975	0.0449984	0.83538	0.999588
Monocytes	AW209491	-0.127864	3.34902	0.0360583	0.852402	0.999588
Monocytes	Tbce	-0.127863	4.17157	0.057426	0.814442	0.999588
Monocytes	Ndufs2	-0.12731	7.38462	0.0407302	0.843262	0.999588
Monocytes	Icmt	-0.127183	2.89206	0.0289583	0.867561	0.999588
Monocytes	5330406M23Rik	-0.127183	2.89206	0.0289583	0.867561	0.999588
Monocytes	Sfr1	-0.126938	7.46661	0.0418839	0.84109	0.999588
Monocytes	Rnf219	-0.126793	4.6553	0.0468594	0.832066	0.999588
Monocytes	Pcf11	-0.126761	5.60445	0.0483321	0.829492	0.999588
Monocytes	Vps52	-0.126688	4.66596	0.0516038	0.823918	0.999588
Monocytes	Zranb2	-0.126683	7.10268	0.0412477	0.842284	0.999588
Monocytes	Ago2	-0.126582	6.02085	0.0398045	0.845028	0.999588
Monocytes	Acadvl	-0.126334	4.61353	0.0498361	0.826906	0.999588
Monocytes	Xiap	-0.126071	6.97916	0.042383	0.840161	0.999588
Monocytes	Cnot7	-0.125762	5.66637	0.0440848	0.837033	0.999588
Monocytes	Kbtbd2	-0.125465	4.37483	0.0493209	0.989079	0.999588
Monocytes	Gapdh	-0.125421	10.4967	0.0365865	0.851339	0.999588
Monocytes	Atad5	-0.125312	5.3677	0.0447844	0.835765	0.999588
Monocytes	Zfp148	-0.125231	5.91223	0.0436406	0.837843	0.999588
Monocytes	Sec61g	-0.125065	8.02963	0.0385341	0.847486	0.999588
Monocytes	Acp2	-0.125017	3.69163	0.0514349	0.824201	0.999588
Monocytes	Mrpl24	-0.124666	6.46632	0.0434601	0.838174	0.999588
Monocytes	Pirb	-0.124257	7.37056	0.0282662	0.869137	0.999588
Monocytes	Abcf3	-0.123984	3.92497	0.0558608	0.816938	0.999588
Monocytes	Rsrc2	-0.123753	7.21219	0.0407754	0.843176	0.999588
Monocytes	Eepd1	-0.123641	4.66155	0.0379824	0.848567	0.999588
Monocytes	Crk	-0.123515	6.1041	0.0368092	0.850893	0.999588
Monocytes	Arcn1	-0.123424	6.72559	0.0432923	0.838481	0.999588
Monocytes	Phactr4	-0.123382	4.79631	0.0441443	0.836924	0.999588
Monocytes	Tsr3	-0.123184	4.28638	0.0515287	0.824044	0.999588
Monocytes	Stx11	-0.123018	5.7663	0.0448357	0.835673	0.999588
Monocytes	Hk2	-0.122725	6.767	0.0428555	0.839286	0.999588
Monocytes	Map2k5	-0.122593	4.36604	0.0499589	0.826696	0.999588
Monocytes	Fbxo45	-0.122572	4.08387	0.0529323	0.821708	0.999588
Monocytes	Klhdc3	-0.122513	5.05835	0.0397305	0.84517	0.999588
Monocytes	Alg5	-0.122025	5.31643	0.0433028	0.838462	0.999588
Monocytes	Brat1	-0.121881	3.17535	0.0278354	0.870128	0.999588
Monocytes	Xpnpep3	-0.121874	3.22138	0.0332956	0.858099	0.999588
Monocytes	Vps8	-0.121874	3.22138	0.0332956	0.858099	0.999588
Monocytes	Cog1	-0.121718	4.22506	0.0467259	0.832301	0.999588
Monocytes	Mkrn1	-0.121549	7.87416	0.029478	0.86639	0.999588
Monocytes	Sugt1	-0.121379	6.38064	0.0418209	0.841208	0.999588
Monocytes	Traf7	-0.12132	5.24069	0.0472138	0.831442	0.999588
Monocytes	Zc3h12a	-0.121305	3.81199	0.0455423	0.834404	0.999588
Monocytes	Abhd17a	-0.120792	6.81162	0.0370272	0.850458	0.999588
Monocytes	Cenpx	-0.120719	7.14472	0.0337991	0.857043	0.999588
Monocytes	Sf3b1	-0.120398	8.57059	0.0344682	0.855652	0.999588
Monocytes	Uba5	-0.120379	5.17583	0.0441765	0.836866	0.999588
Monocytes	Klra2	-0.120111	5.00634	0.0468918	0.832009	0.999588
Monocytes	Hadhb	-0.119982	6.20874	0.0409391	0.842866	0.999588
Monocytes	Ptgr1	-0.119644	5.22016	0.043001	0.839017	0.999588
Monocytes	Rab28	-0.119413	5.11755	0.0463273	0.833006	0.999588
Monocytes	Hspa14	-0.119044	6.87691	0.0384303	0.847689	0.999588
Monocytes	Slc9a1	-0.117868	4.29859	0.0448996	0.987575	0.999588
Monocytes	Rdm1	-0.117746	5.0608	0.0380811	0.848373	0.999588
Monocytes	Nrbf2	-0.11761	4.56343	0.0381194	0.848298	0.999588
Monocytes	Atp5d	-0.1175	8.63096	0.0328127	0.85912	0.999588
Monocytes	Eid2b	-0.117484	3.28053	0.032429	0.859936	0.999588
Monocytes	Vps36	-0.117215	6.74169	0.0357359	0.853055	0.999588
Monocytes	Gm26909	-0.116964	2.47292	0.0194782	0.891197	0.999588
Monocytes	Ptpn11	-0.116947	6.09517	0.0383218	0.847901	0.999588
Monocytes	Smc6	-0.116915	7.52742	0.030415	0.864306	0.999588
Monocytes	Zfr	-0.11672	5.98686	0.037121	0.850271	0.999588
Monocytes	Gpat4	-0.1166	4.8658	0.0443264	0.981498	0.999588
Monocytes	Vps72	-0.116594	4.74207	0.0394836	0.845645	0.999588
Monocytes	Pkm	-0.115541	7.74838	0.0334515	0.857771	0.999588
Monocytes	Armcx5	-0.115269	3.73351	0.0384152	0.847719	0.999588
Monocytes	Faf1	-0.115139	5.23023	0.0340961	0.856424	0.999588
Monocytes	Ccdc73	-0.115134	2.74321	0.0219511	0.884548	0.999588
Monocytes	Chuk	-0.115113	5.12645	0.0435204	0.838063	0.999588
Monocytes	Kdm4c	-0.114967	4.29664	0.0288626	0.867778	0.999588
Monocytes	Eif4g3	-0.114954	7.02934	0.0357544	0.853017	0.999588
Monocytes	2810006K23Rik	-0.114481	4.09506	0.0455895	0.889566	0.999588
Monocytes	Dph5	-0.113867	4.26374	0.0443192	0.836607	0.999588
Monocytes	Ndufa10	-0.113796	6.94389	0.0352586	0.854027	0.999588
Monocytes	Gm37033	-0.113589	4.06396	0.0451866	0.879652	0.999588
Monocytes	Zbtb37	-0.113547	3.3371	0.0316823	0.86154	0.999588
Monocytes	Prkag1	-0.112899	5.26651	0.0410741	0.842611	0.999588
Monocytes	Use1	-0.112484	6.58017	0.0355276	0.853478	0.999588
Monocytes	Capn10	-0.112461	2.91401	0.014896	0.904773	0.999588
Monocytes	Akap10	-0.112026	4.69665	0.036859	0.850794	0.999588
Monocytes	Batf	-0.111963	4.66389	0.0397764	0.845082	0.999588
Monocytes	Rpl36	-0.111866	10.9685	0.0280944	0.869531	0.999588
Monocytes	Dhdh	-0.111494	3.89598	0.0455431	0.834402	0.999588
Monocytes	Slc25a3	-0.11099	9.05479	0.0295673	0.86619	0.999588
Monocytes	Myo1c	-0.110905	4.8165	0.03802	0.848493	0.999588
Monocytes	Dync1li2	-0.110891	4.59952	0.0382469	0.848048	0.999588
Monocytes	Aldh16a1	-0.110472	5.13747	0.0396345	0.845355	0.999588
Monocytes	Ufc1	-0.110368	6.88367	0.0343469	0.855903	0.999588
Monocytes	Spryd4	-0.109989	3.3913	0.0310377	0.86294	0.999588
Monocytes	Pxk	-0.109921	5.40261	0.0338617	0.856912	0.999588
Monocytes	Spaca9	-0.109828	4.80375	0.0278019	0.870206	0.999588
Monocytes	Ndufa7	-0.109802	8.23796	0.0281251	0.869461	0.999588
Monocytes	Ppp3r1	-0.10979	5.88512	0.0337041	0.857241	0.999588
Monocytes	Psmb6	-0.109494	7.74143	0.0302635	0.864641	0.999588
Monocytes	0610009B22Rik	-0.109432	4.78492	0.0346738	0.855227	0.999588
Monocytes	Xbp1	-0.109162	7.43726	0.0310966	0.862811	0.999588
Monocytes	Fam35a	-0.109056	3.85317	0.0367726	0.850966	0.999588
Monocytes	Atp13a3	-0.109012	6.13694	0.0309566	0.863117	0.999588
Monocytes	Stim2	-0.108923	4.75154	0.0312578	0.86246	0.999588
Monocytes	Sdhc	-0.108886	6.32724	0.0328859	0.858964	0.999588
Monocytes	Pex12	-0.108798	3.04957	0.0197692	0.890393	0.999588
Monocytes	Ergic2	-0.108427	6.01074	0.0335133	0.857641	0.999588
Monocytes	Bag6	-0.107969	5.45438	0.0319358	0.860993	0.999588
Monocytes	Zfp62	-0.107568	5.22066	0.0355697	0.853393	0.999588
Monocytes	Sik1	-0.107486	4.45387	0.0314436	0.862056	0.999588
Monocytes	Tmem167	-0.106911	7.97127	0.0281451	0.869415	0.999588
Monocytes	Evi2a	-0.106722	7.22056	0.0190985	0.892255	0.999588
Monocytes	Hars2	-0.106638	3.44333	0.0307148	0.863646	0.999588
Monocytes	Acbd6	-0.106491	5.63791	0.0337368	0.857173	0.999588
Monocytes	Ubtd1	-0.106288	4.35901	0.0355394	0.929297	0.999588
Monocytes	Tmem251	-0.106147	4.93528	0.0379766	0.848579	0.999588
Monocytes	Chd3	-0.10612	4.18248	0.0395446	0.845527	0.999588
Monocytes	Ep300	-0.106094	7.26606	0.0291288	0.867176	0.999588
Monocytes	Sec24b	-0.106009	5.35128	0.0358628	0.852797	0.999588
Monocytes	Sub1	-0.105892	9.33417	0.0268158	0.872506	0.999588
Monocytes	Rnf8	-0.105805	4.25993	0.0352044	0.854138	0.999588
Monocytes	Plec	-0.105802	6.82165	0.0317222	0.861453	0.999588
Monocytes	Ift46	-0.105779	3.74275	0.0388613	0.846849	0.999588
Monocytes	Tex10	-0.105749	4.708	0.0324638	0.859862	0.999588
Monocytes	4931440P22Rik	-0.105602	2.82756	0.0193206	0.891635	0.999588
Monocytes	Ubr5	-0.105401	5.61295	0.031507	0.861919	0.999588
Monocytes	Cnot6	-0.105116	6.2939	0.0293912	0.866585	0.999588
Monocytes	Kmt2d	-0.105028	5.09249	0.0344713	0.855646	0.999588
Monocytes	Eny2	-0.104746	7.22689	0.0292962	0.866799	0.999588
Monocytes	Grsf1	-0.103638	5.23694	0.0274953	0.870916	0.999588
Monocytes	Dph3	-0.103598	6.34906	0.0280916	0.869538	0.999588
Monocytes	Chmp2a	-0.103395	7.78835	0.0267336	0.872699	0.999588
Monocytes	Zmym1	-0.103335	3.49335	0.0305296	0.864054	0.999588
Monocytes	Gm2a	-0.103287	8.65905	0.0209607	0.887162	0.999588
Monocytes	Eipr1	-0.103237	4.60349	0.0332027	0.858295	0.999588
Monocytes	Cdk19	-0.103082	5.80966	0.0312976	0.862373	0.999588
Monocytes	Gm45137	-0.102488	2.57564	0.0158777	0.901703	0.999588
Monocytes	Spg21	-0.102292	6.96633	0.0290339	0.86739	0.999588
Monocytes	Trib1	-0.102213	2.84223	0.0117794	0.915272	0.999588
Monocytes	N4bp1	-0.101636	6.29746	0.0288127	0.867891	0.999588
Monocytes	Pkig	-0.101433	6.95	0.0280792	0.869566	0.999588
Monocytes	Asf1b	-0.10139	6.35436	0.022643	0.882757	0.999588
Monocytes	Nrm	-0.100856	6.11622	0.0295744	0.866174	0.999588
Monocytes	Atrx	-0.100715	7.88126	0.0248536	0.877216	0.999588
Monocytes	Stxbp2	-0.10065	6.02168	0.0287039	0.868138	0.999588
Monocytes	Zfp560	-0.100486	4.30807	0.0324297	0.943543	0.999588
Monocytes	Siae	-0.100139	3.5415	0.0302539	0.864662	0.999588
Monocytes	Susd6	-0.0997307	6.05526	0.0265111	0.873225	0.999588
Monocytes	Dnajb12	-0.0996901	4.41845	0.0308615	0.863325	0.999588
Monocytes	Cnst	-0.0996353	3.23271	0.0224467	0.883262	0.999588
Monocytes	Nosip	-0.0995894	4.99024	0.033343	0.857999	0.999588
Monocytes	Kmt2b	-0.0994981	5.12808	0.0321688	0.860493	0.999588
Monocytes	Msmo1	-0.0994411	5.04963	0.0321804	0.860468	0.999588
Monocytes	Cdkn2c	-0.098786	5.86147	0.0254099	0.875862	0.999588
Monocytes	Cd68	-0.0987772	7.43644	0.0181766	0.894871	0.999588
Monocytes	Coasy	-0.0987736	3.90256	0.0356272	0.866231	0.999588
Monocytes	Rmi1	-0.098771	4.57237	0.0309006	0.863239	0.999588
Monocytes	Gnb2	-0.0987534	9.38549	0.0228699	0.882176	0.999588
Monocytes	Nt5c	-0.0985799	7.08604	0.0261895	0.873989	0.999588
Monocytes	Luzp1	-0.0985569	3.82907	0.0364403	0.851632	0.999588
Monocytes	2700062C07Rik	-0.0985456	3.86634	0.0359074	0.855121	0.999588
Monocytes	Nlrc4	-0.0985243	3.74172	0.0284222	0.86878	0.999588
Monocytes	Vamp8	-0.0984448	8.20797	0.0235078	0.880558	0.999588
Monocytes	Med30	-0.0980682	6.08057	0.0254368	0.875797	0.999588
Monocytes	Fxr1	-0.098043	7.15652	0.026063	0.874291	0.999588
Monocytes	Ap3b1	-0.0979297	6.07259	0.0254247	0.875826	0.999588
Monocytes	Opa1	-0.0979262	5.37607	0.0296005	0.866116	0.999588
Monocytes	Txndc15	-0.097858	5.58163	0.0240323	0.879244	0.999588
Monocytes	Nr2c2ap	-0.0977336	4.42981	0.0312387	0.862501	0.999588
Monocytes	Fdxr	-0.0976467	4.30978	0.025617	0.875361	0.999588
Monocytes	Cox8a	-0.0974106	10.0036	0.022028	0.884347	0.999588
Monocytes	Golga1	-0.0971209	3.58792	0.0298632	0.865529	0.999588
Monocytes	Cdc37l1	-0.0970888	5.59572	0.0277627	0.870296	0.999588
Monocytes	Rnf44	-0.0969187	4.87306	0.0265642	0.873099	0.999588
Monocytes	Snf8	-0.0965808	7.07011	0.0255744	0.875464	0.999588
Monocytes	Tmem123	-0.0965537	5.61809	0.0274647	0.870987	0.999588
Monocytes	Tab2	-0.0964804	6.97203	0.0231684	0.881416	0.999588
Monocytes	Ndufa8	-0.0961596	7.37115	0.0240667	0.879158	0.999588
Monocytes	Myo9b	-0.0960358	5.56972	0.0280908	0.86954	0.999588
Monocytes	Cope	-0.0958677	7.30716	0.0234539	0.880694	0.999588
Monocytes	Rere	-0.0955533	5.43656	0.0251555	0.876479	0.999588
Monocytes	Gpd2	-0.0953909	4.46768	0.0273984	0.871142	0.999588
Monocytes	Lcp2	-0.0953208	6.45431	0.0259567	0.874545	0.999588
Monocytes	Pofut2	-0.0951222	4.58536	0.0280314	0.869676	0.999588
Monocytes	Ecsit	-0.0951172	4.35426	0.0301432	0.864907	0.999588
Monocytes	Ptdss1	-0.0950608	4.53995	0.0278911	0.869999	0.999588
Monocytes	Snx4	-0.0947938	5.69072	0.0268631	0.872394	0.999588
Monocytes	Elac1	-0.0947477	3.66357	0.0287295	0.86808	0.999588
Monocytes	Selenof	-0.0947367	8.35135	0.0215679	0.885552	0.999588
Monocytes	Ralgapa1	-0.0946723	4.93117	0.0291774	0.867066	0.999588
Monocytes	Bcr	-0.0946482	4.2172	0.0310761	0.862856	0.999588
Monocytes	Timm23	-0.0942929	3.63274	0.0294034	0.866558	0.999588
Monocytes	Fkbp15	-0.0941697	5.89486	0.0245086	0.878063	0.999588
Monocytes	Tirap	-0.0941097	4.27384	0.0301737	0.86484	0.999588
Monocytes	Ywhab	-0.0940216	8.38862	0.0211193	0.886739	0.999588
Monocytes	Itpa	-0.0932508	5.50872	0.0267499	0.872661	0.999588
Monocytes	Fip1l1	-0.0925385	6.275	0.0239717	0.879395	0.999588
Monocytes	Ckap4	-0.0922817	7.13713	0.022956	0.881956	0.999588
Monocytes	Prpf39	-0.092187	5.25689	0.0270912	0.871859	0.999588
Monocytes	Galnt1	-0.0917812	6.55825	0.023694	0.880089	0.999588
Monocytes	Dad1	-0.0912757	7.77055	0.0209751	0.887124	0.999588
Monocytes	Stk16	-0.0912047	6.0235	0.018202	0.894798	0.999588
Monocytes	Mrps35	-0.0909706	5.19252	0.0249867	0.87689	0.999588
Monocytes	Isyna1	-0.0905722	4.50872	0.0225542	0.882985	0.999588
Monocytes	Etfa	-0.0903451	6.78548	0.0229737	0.881911	0.999588
Monocytes	Glce	-0.0901803	2.98904	0.0130482	0.910846	0.999588
Monocytes	Tmem9b	-0.0900169	5.57457	0.0203202	0.888887	0.999588
Monocytes	Esyt1	-0.0900011	7.33807	0.0209698	0.887138	0.999588
Monocytes	Dnajc19	-0.0899575	6.93174	0.0220607	0.884262	0.999588
Monocytes	Amz2	-0.0896066	4.55438	0.0254952	0.875655	0.999588
Monocytes	AC122335.1	-0.0893095	2.38409	0.0108271	0.918755	0.999588
Monocytes	Trnau1ap	-0.0889337	5.58902	0.0233028	0.881075	0.999588
Monocytes	Mon1b	-0.0888097	3.31241	0.0169038	0.898595	0.999588
Monocytes	Rspry1	-0.0880879	5.25918	0.0247126	0.877561	0.999588
Monocytes	Csad	-0.0879042	4.09043	0.0202199	0.88916	0.999588
Monocytes	Ppib	-0.0878084	8.92119	0.0184534	0.894079	0.999588
Monocytes	Tnpo2	-0.0878064	3.79185	0.0281298	0.86945	0.999588
Monocytes	Krr1	-0.0876385	5.63445	0.0215508	0.885597	0.999588
Monocytes	Kif3b	-0.0871433	4.52085	0.0234739	0.880643	0.999588
Monocytes	A430005L14Rik	-0.086771	5.7209	0.0204316	0.888585	0.999588
Monocytes	Qrsl1	-0.0865855	4.17101	0.0255895	0.98185	0.999588
Monocytes	Myof	-0.0865855	4.17101	0.0255895	0.98185	0.999588
Monocytes	Inpp4a	-0.0862283	6.01141	0.0171781	0.897781	0.999588
Monocytes	Stam	-0.0862151	4.13278	0.0261465	0.874092	0.999588
Monocytes	Eif4e2	-0.0862149	6.56054	0.0202437	0.889095	0.999588
Monocytes	Rragc	-0.0858631	5.71966	0.0216762	0.885267	0.999588
Monocytes	Lactb	-0.0858128	6.0812	0.0202335	0.889123	0.999588
Monocytes	Nudcd3	-0.0857956	6.24189	0.019804	0.890297	0.999588
Monocytes	Mon2	-0.0856471	4.80796	0.0237888	0.929557	0.999588
Monocytes	5730455P16Rik	-0.0855432	3.87307	0.026959	0.895896	0.999588
Monocytes	Gprasp1	-0.0853503	3.50244	0.0210274	0.886984	0.999588
Monocytes	Tmem68	-0.0851851	4.55689	0.0200917	0.889509	0.999588
Monocytes	Txndc17	-0.0848738	7.26445	0.0190206	0.892474	0.999588
Monocytes	C030034I22Rik	-0.0846265	3.5075	0.0156807	0.902311	0.999588
Monocytes	Mrps30	-0.0845065	5.22569	0.0213025	0.886253	0.999588
Monocytes	Fam107b	-0.0844434	6.99594	0.017596	0.896553	0.999588
Monocytes	Preb	-0.08427	5.56486	0.0216396	0.885364	0.999588
Monocytes	Commd9	-0.0838634	4.89199	0.0201186	0.889436	0.999588
Monocytes	Tmem50b	-0.0836964	5.29737	0.0203861	0.888708	0.999588
Monocytes	Itpkb	-0.0836286	4.73019	0.0225586	0.984425	0.999588
Monocytes	Ext2	-0.0835849	4.77989	0.0201471	0.889358	0.999588
Monocytes	BC005624	-0.0835638	5.72835	0.0207174	0.887814	0.999588
Monocytes	Cfap36	-0.0834783	4.81837	0.0200485	0.889627	0.999588
Monocytes	Gin1	-0.0833665	4.31747	0.0221793	0.883954	0.999588
Monocytes	Mosmo	-0.0833665	4.31747	0.0221793	0.883954	0.999588
Monocytes	Son	-0.0832526	8.67846	0.0163328	0.900313	0.999588
Monocytes	Ikbip	-0.0828047	3.55025	0.0208597	0.887433	0.999588
Monocytes	Xrcc4	-0.0827115	4.637	0.0198097	0.890282	0.999588
Monocytes	Srp14	-0.0826997	8.0403	0.0164298	0.900019	0.999588
Monocytes	Rpl41	-0.0824738	12.1276	0.0158948	0.90165	0.999588
Monocytes	Pdhb	-0.0824333	6.14846	0.019445	0.891289	0.999588
Monocytes	Csnk1a1	-0.0822328	7.86305	0.0159011	0.901631	0.999588
Monocytes	Ubqln2	-0.0821853	5.03604	0.0202841	0.888985	0.999588
Monocytes	Kdm1b	-0.0820502	2.75983	0.0112729	0.917106	0.999588
Monocytes	Znrd1	-0.0818839	6.82633	0.018987	0.892568	0.999588
Monocytes	Thoc3	-0.0817532	5.46195	0.0199744	0.88983	0.999588
Monocytes	Dffb	-0.0813289	3.57915	0.0192649	0.89179	0.999588
Monocytes	BC003965	-0.0813006	5.68478	0.0193478	0.891559	0.999588
Monocytes	Ccdc82	-0.0810296	4.87548	0.0187991	0.893098	0.999588
Monocytes	Ndufs1	-0.0806954	5.37526	0.0156819	0.902308	0.999588
Monocytes	Zdhhc18	-0.0805779	4.61531	0.0203228	0.88888	0.999588
Monocytes	Ehd1	-0.0802013	4.53613	0.0204991	0.888403	0.999588
Monocytes	Erp44	-0.0801626	6.12822	0.0186597	0.893492	0.999588
Monocytes	Vkorc1	-0.0799721	4.61679	0.0185109	0.893915	0.999588
Monocytes	Tmem59	-0.0797528	7.9076	0.0142242	0.906934	0.999588
Monocytes	Mrps16	-0.079516	7.35467	0.0166732	0.899285	0.999588
Monocytes	Zfp706	-0.0793522	8.29239	0.0143874	0.906405	0.999588
Monocytes	Ykt6	-0.0791687	4.98251	0.017618	0.896489	0.999588
Monocytes	Ttc19	-0.0788604	4.52509	0.0192294	0.891889	0.999588
Monocytes	Elf1	-0.0786385	7.46899	0.015626	0.902481	0.999588
Monocytes	Zdhhc21	-0.078504	6.22295	0.015549	0.90272	0.999588
Monocytes	Zfp106	-0.0783541	6.9141	0.0170671	0.89811	0.999588
Monocytes	Pira2	-0.0782138	3.67187	0.0197825	0.890356	0.999588
Monocytes	Togaram1	-0.0781492	3.64086	0.0203284	0.888865	0.999588
Monocytes	Ndufs7	-0.0780639	7.32842	0.015505	0.902857	0.999588
Monocytes	Nostrin	-0.0777892	4.01744	0.0213449	0.975229	0.999588
Monocytes	Mpp1	-0.0775051	6.77489	0.0169851	0.898353	0.999588
Monocytes	Nfrkb	-0.0771956	4.36364	0.0197953	0.890321	0.999588
Monocytes	Babam1	-0.0771182	6.17618	0.0172221	0.897651	0.999588
Monocytes	Spopl	-0.0771118	5.08663	0.0180209	0.895319	0.999588
Monocytes	Washc3	-0.0770523	5.60297	0.0179929	0.8954	0.999588
Monocytes	Tbl1xr1	-0.0770084	6.28159	0.0168959	0.898619	0.999588
Monocytes	Gcc2	-0.0769743	5.62888	0.0174708	0.896919	0.999588
Monocytes	Clptm1l	-0.0763798	6.1165	0.016733	0.899106	0.999588
Monocytes	Acly	-0.0762039	6.07108	0.016277	0.900482	0.999588
Monocytes	Csnk2b	-0.0758868	6.87413	0.0159783	0.901394	0.999588
Monocytes	Timm10b	-0.0754643	8.02396	0.0137836	0.90838	0.999588
Monocytes	AW554918	-0.0754233	3.30203	0.0135809	0.909053	0.999588
Monocytes	Pacs2	-0.0750441	5.70752	0.0120032	0.914475	0.999588
Monocytes	Zbtb33	-0.0749891	3.90825	0.0201419	0.889372	0.999588
Monocytes	Pak4	-0.0746147	4.32027	0.0150569	0.904263	0.999588
Monocytes	Ppp2r2a	-0.0745543	5.83796	0.0145192	0.905979	0.999588
Monocytes	Ssna1	-0.0744467	7.16727	0.0149207	0.904695	0.999588
Monocytes	Vps29	-0.0734802	6.8251	0.0150814	0.904186	0.999588
Monocytes	Sfswap	-0.0734794	5.52865	0.0158962	0.901646	0.999588
Monocytes	Pkd1	-0.0733453	3.35764	0.013419	0.909594	0.999588
Monocytes	Rock1	-0.0732288	7.32104	0.0140959	0.907353	0.999588
Monocytes	Pdcl3	-0.0729064	6.23076	0.0153186	0.903439	0.999588
Monocytes	Pak2	-0.0728982	7.85563	0.0132615	0.910123	0.999588
Monocytes	Ost4	-0.0728752	8.39688	0.0123244	0.913343	0.999588
Monocytes	Sdhd	-0.0713166	7.25842	0.0132284	0.910235	0.999588
Monocytes	Kdm3b	-0.0705109	5.64691	0.0139018	0.90799	0.999588
Monocytes	Cox6b1	-0.0702625	9.07422	0.0117234	0.915473	0.999588
Monocytes	Plpbp	-0.069824	4.8646	0.0162284	0.90063	0.999588
Monocytes	Ppp6c	-0.0697083	5.70218	0.0141303	0.907241	0.999588
Monocytes	B230307C23Rik	-0.0696394	4.588	0.0153667	0.965925	0.999588
Monocytes	Eif2b5	-0.0695804	5.0142	0.0154289	0.903094	0.999588
Monocytes	Tnfaip8	-0.0691591	7.8682	0.0112254	0.91728	0.999588
Monocytes	Spsb3	-0.0686877	4.22236	0.0149882	0.904481	0.999588
Monocytes	Tctex1d2	-0.0685497	6.54243	0.0123474	0.913262	0.999588
Monocytes	Tpr	-0.0685071	8.52432	0.0110928	0.917768	0.999588
Monocytes	Acot9	-0.0684424	5.75239	0.0125463	0.912569	0.999588
Monocytes	Srsf11	-0.0683733	7.74945	0.0117735	0.915293	0.999588
Monocytes	mt-Nd1	-0.0682839	11.0183	0.00935853	0.924446	0.999588
Monocytes	Cetn2	-0.0679658	6.2798	0.0131603	0.910465	0.999588
Monocytes	Sh3pxd2a	-0.0678249	1.89323	0.00479751	0.94586	0.999588
Monocytes	Nmt2	-0.0676031	4.56629	0.0144485	0.958347	0.999588
Monocytes	Noct	-0.0675936	3.51147	0.0133093	0.909962	0.999588
Monocytes	Cdipt	-0.0671761	5.61218	0.0133133	0.909949	0.999588
Monocytes	Atg4b	-0.0671083	4.34238	0.0150386	0.904321	0.999588
Monocytes	Ggps1	-0.0671083	4.34238	0.0150386	0.904321	0.999588
Monocytes	Cbx4	-0.0667804	5.25638	0.0138022	0.908319	0.999588
Monocytes	Plcg2	-0.0666833	6.55205	0.0126956	0.912053	0.999588
Monocytes	Dmxl1	-0.0665388	5.05078	0.0144281	0.906273	0.999588
Monocytes	Kif1bp	-0.0665322	4.0234	0.0155685	0.986209	0.999588
Monocytes	Tnrc6c	-0.0662659	6.23359	0.0113816	0.916709	0.999588
Monocytes	Nhlrc2	-0.0660309	4.3159	0.0146653	0.90551	0.999588
Monocytes	Isca2	-0.0659222	5.89468	0.0125995	0.912385	0.999588
Monocytes	Cog8	-0.0657071	4.92948	0.0140032	0.907657	0.999588
Monocytes	Hoxa7	-0.0656844	3.55894	0.0132305	0.910228	0.999588
Monocytes	Coro1b	-0.0652237	7.31193	0.0103539	0.920544	0.999588
Monocytes	Rfk	-0.0651221	5.04473	0.0127896	0.91173	0.999588
Monocytes	Fcer1g	-0.0650693	10.8316	0.00889577	0.926331	0.999588
Monocytes	Uqcr10	-0.0650596	8.40234	0.00929911	0.924685	0.999588
Monocytes	Tldc1	-0.0649542	1.56024	0.00365806	0.952715	0.999588
Monocytes	Pelo	-0.0649542	1.56024	0.00365806	0.952715	0.999588
Monocytes	Abhd2	-0.0648732	4.81022	0.0138614	0.908123	0.999588
Monocytes	Wdr7	-0.0648606	2.99527	0.00794769	0.930356	0.999588
Monocytes	Rnf169	-0.0644856	4.11295	0.0146434	0.90558	0.999588
Monocytes	Zswim7	-0.0643899	3.53936	0.0115378	0.916142	0.999588
Monocytes	Atg2b	-0.0642475	3.48874	0.0107686	0.918974	0.999588
Monocytes	Rnf7	-0.0642291	7.11421	0.0111657	0.9175	0.999588
Monocytes	Ppp4r3a	-0.0641315	6.13278	0.0106456	0.919436	0.999588
Monocytes	Krcc1	-0.0640725	6.87181	0.0113897	0.916679	0.999588
Monocytes	Ikbkg	-0.0638966	3.58804	0.0120459	0.914323	0.999588
Monocytes	Phtf1	-0.0638966	3.58804	0.0120459	0.914323	0.999588
Monocytes	Arfgef1	-0.0635955	6.22893	0.0116496	0.915738	0.999588
Monocytes	Synj2bp	-0.0633715	5.50549	0.0106744	0.919328	0.999588
Monocytes	Ndufs4	-0.0631922	7.37849	0.0101762	0.921226	0.999588
Monocytes	Serhl	-0.0628328	4.51058	0.0116342	0.915794	0.999588
Monocytes	Adk	-0.0627968	5.44781	0.0118148	0.915145	0.999588
Monocytes	Serp1	-0.0627793	8.65768	0.00890969	0.926274	0.999588
Monocytes	Brpf1	-0.0625359	5.66333	0.0114965	0.916291	0.999588
Monocytes	Glg1	-0.0619053	6.35377	0.0107511	0.91904	0.999588
Monocytes	Zfp330	-0.0617879	5.65785	0.00949317	0.923906	0.999588
Monocytes	Tet3	-0.0617819	6.14678	0.0110636	0.917876	0.999588
Monocytes	Iws1	-0.0615313	5.56669	0.00979504	0.92271	0.999588
Monocytes	Ubxn4	-0.0612821	6.92269	0.0104358	0.920231	0.999588
Monocytes	Sgpp1	-0.0608214	5.32886	0.011502	0.916271	0.999588
Monocytes	Sh2b3	-0.0607766	6.02529	0.00866094	0.927307	0.999588
Monocytes	Qsox1	-0.0606142	3.72374	0.0125643	0.912507	0.999588
Monocytes	Ss18	-0.0601815	5.35229	0.0102858	0.920804	0.999588
Monocytes	Chmp1b	-0.0599578	5.17248	0.011046	0.917941	0.999588
Monocytes	Rps25-ps1	-0.0598683	4.09239	0.0123919	0.93209	0.999588
Monocytes	Thap7	-0.0597651	4.86193	0.0112901	0.917043	0.999588
Monocytes	Stard5	-0.0596851	3.87529	0.0111271	0.917642	0.999588
Monocytes	Mrps14	-0.0595256	7.82842	0.00874749	0.926946	0.999588
Monocytes	Snx11	-0.0592894	3.76592	0.0125366	0.912603	0.999588
Monocytes	Prorsd1	-0.0590855	5.2028	0.0112326	0.917254	0.999588
Monocytes	Cdk2	-0.0590477	5.13436	0.0113356	0.916877	0.999588
Monocytes	Col4a3bp	-0.0590465	4.94149	0.00987359	0.922402	0.999588
Monocytes	Psen1	-0.0589124	5.35079	0.0110569	0.917901	0.999588
Monocytes	Dpf2	-0.0588263	5.82764	0.00993461	0.922163	0.999588
Monocytes	Hars	-0.0587498	4.84173	0.0111722	0.917476	0.999588
Monocytes	Ola1	-0.0585506	6.83488	0.00967351	0.923189	0.999588
Monocytes	5830462O15Rik	-0.0583393	2.50695	0.00326444	0.955328	0.999588
Monocytes	Ddx17	-0.0583088	7.2075	0.00913197	0.925363	0.999588
Monocytes	Sf3b6	-0.0582507	8.26399	0.00804526	0.929931	0.999588
Monocytes	Naxd	-0.0580778	5.97968	0.00903518	0.925758	0.999588
Monocytes	Trappc4	-0.0574974	6.52291	0.009281	0.924758	0.999588
Monocytes	Sdhaf4	-0.0574204	4.95996	0.00930436	0.924664	0.999588
Monocytes	Rbm39	-0.0573988	9.03124	0.00782266	0.930904	0.999588
Monocytes	Washc1	-0.0572906	4.77733	0.00889246	0.926345	0.999588
Monocytes	Setx	-0.0571586	5.49738	0.0100358	0.921769	0.999588
Monocytes	Lasp1	-0.0571284	5.91336	0.00944998	0.924079	0.999588
Monocytes	Birc2	-0.0570266	4.73501	0.00934734	0.924491	0.999588
Monocytes	Mcl1	-0.0568338	8.68332	0.0076807	0.931532	0.999588
Monocytes	Tada1	-0.0564342	5.24766	0.00985951	0.922457	0.999588
Monocytes	Nemf	-0.0563702	6.10883	0.00912416	0.925395	0.999588
Monocytes	Ubxn2b	-0.0562519	3.25504	0.00727671	0.933353	0.999588
Monocytes	Zfp54	-0.0561968	2.68855	0.00511283	0.944112	0.999588
Monocytes	Ctr9	-0.0561856	5.91881	0.00910484	0.925474	0.999588
Monocytes	Zfp36l1	-0.05613	3.47579	0.00409934	0.949948	0.999588
Monocytes	Pigk	-0.0560958	5.28363	0.0101127	0.921471	0.999588
Monocytes	Smim15	-0.055946	6.18259	0.00901696	0.925833	0.999588
Monocytes	Snrpe	-0.0559264	8.76923	0.00688127	0.935184	0.999588
Monocytes	Tm2d1	-0.0554963	5.56182	0.00908922	0.925537	0.999588
Monocytes	Gm26518	-0.0553823	4.02933	0.0107535	0.947873	0.999588
Monocytes	Pfdn6	-0.0553707	6.65049	0.00662261	0.936411	0.999588
Monocytes	Paip2b	-0.0548831	3.31263	0.00724677	0.933489	0.999588
Monocytes	Rabggta	-0.0548831	3.31263	0.00724677	0.933489	0.999588
Monocytes	Tomm7	-0.054837	8.74462	0.00717161	0.933834	0.999588
Monocytes	Stag2	-0.0547695	7.24693	0.00801294	0.930071	0.999588
Monocytes	Hectd1	-0.054765	6.75378	0.00833544	0.928682	0.999588
Monocytes	Cisd2	-0.0544727	6.92793	0.00831822	0.928756	0.999588
Monocytes	Hikeshi	-0.0544546	5.52306	0.00780666	0.930975	0.999588
Monocytes	Polr3gl	-0.0542955	4.52635	0.00818969	0.929307	0.999588
Monocytes	Snw1	-0.054241	7.1601	0.00793732	0.930401	0.999588
Monocytes	Psma1	-0.0541797	7.94609	0.00724928	0.933478	0.999588
Monocytes	Scd2	-0.0538803	5.53193	0.00798036	0.930213	0.999588
Monocytes	Ube4b	-0.0538477	4.49048	0.0090028	0.925891	0.999588
Monocytes	Spint2	-0.0536189	4.08695	0.0101399	0.921366	0.999588
Monocytes	Eapp	-0.0534536	6.28691	0.00823634	0.929106	0.999588
Monocytes	Ric8b	-0.053427	2.85895	0.00432263	0.948605	0.999588
Monocytes	Mis18a	-0.0533665	5.942	0.00636361	0.937664	0.999588
Monocytes	Nlk	-0.0533659	4.38142	0.00779402	0.931031	0.999588
Monocytes	Gsdme	-0.0529803	5.3969	0.00780544	0.93098	0.999588
Monocytes	Gm37376	-0.0529366	4.17232	0.00898008	0.925984	0.999588
Monocytes	Hdc	-0.0526034	3.42069	0.00727054	0.933381	0.999588
Monocytes	Abhd8	-0.0526034	3.42069	0.00727054	0.933381	0.999588
Monocytes	Prr12	-0.05257	3.84242	0.00866688	0.927282	0.999588
Monocytes	Osbp	-0.0522226	5.5559	0.00825745	0.929016	0.999588
Monocytes	Slc9a3r1	-0.0518282	6.65734	0.00636015	0.937681	0.999588
Monocytes	Scarb1	-0.0515761	5.82202	0.00763433	0.931739	0.999588
Monocytes	Ppp1cc	-0.0514489	6.75657	0.00677646	0.935678	0.999588
Monocytes	Ppp2r3d	-0.0511868	3.963	0.00934087	0.964467	0.999588
Monocytes	Hdac3	-0.0511288	4.96491	0.00880515	0.926706	0.999588
Monocytes	Cc2d1b	-0.0510512	4.63089	0.00820785	0.929229	0.999588
Monocytes	Oaz1	-0.0506261	10.511	0.00597165	0.93961	0.999588
Monocytes	Ubqln1	-0.0501574	5.5013	0.00772449	0.931338	0.999588
Monocytes	Mtch2	-0.0497499	6.67904	0.00675163	0.935796	0.999588
Monocytes	Tfpt	-0.0494137	4.09799	0.00841522	0.928343	0.999588
Monocytes	Calu	-0.0494005	5.05108	0.00663468	0.936353	0.999588
Monocytes	Gle1	-0.0493004	4.79907	0.00694904	0.934867	0.999588
Monocytes	Vapa	-0.0488928	8.22595	0.00498072	0.944838	0.999588
Monocytes	Cox14	-0.048868	6.84208	0.00670699	0.936008	0.999588
Monocytes	Fam193a	-0.0483858	5.55015	0.00714416	0.933961	0.999588
Monocytes	Mrps33	-0.048301	7.28728	0.00609764	0.938978	0.999588
Monocytes	Rgs18	-0.0481877	6.60103	0.00622094	0.938365	0.999588
Monocytes	Msantd4	-0.0481731	4.3417	0.00729105	0.933287	0.999588
Monocytes	2310039H08Rik	-0.0479837	5.14844	0.00706691	0.934318	0.999588
Monocytes	Wnk1	-0.0478354	7.33671	0.0060156	0.939389	0.999588
Monocytes	Dmtf1	-0.047473	5.80267	0.00513868	0.943971	0.999588
Monocytes	Ppp5c	-0.04744	5.06032	0.00704184	0.934434	0.999588
Monocytes	Srrd	-0.0473789	3.89304	0.00817287	0.981963	0.999588
Monocytes	Phf5a	-0.0472746	6.9108	0.00541314	0.942498	0.999588
Monocytes	Lzic	-0.0471757	4.92189	0.00719706	0.933717	0.999588
Monocytes	Fam208a	-0.0469974	5.81482	0.00633497	0.937804	0.999588
Monocytes	Slc39a10	-0.0469423	5.06368	0.00596079	0.939665	0.999588
Monocytes	Nsmce3	-0.0466633	5.32293	0.00677544	0.935683	0.999588
Monocytes	Yme1l1	-0.046527	6.38831	0.00620611	0.938438	0.999588
Monocytes	Gopc	-0.0463186	4.43192	0.00699396	0.94363	0.999588
Monocytes	Cwc27	-0.0462058	4.54429	0.0061887	0.938525	0.999588
Monocytes	Rfx7	-0.0461454	5.1418	0.0064872	0.937063	0.999588
Monocytes	Rtn3	-0.04575	6.95866	0.00543956	0.942358	0.999588
Monocytes	2900005J15Rik	-0.0457481	3.33444	0.00464062	0.946751	0.999588
Monocytes	6030458C11Rik	-0.045659	3.85659	0.0076888	0.991083	0.999588
Monocytes	Crebbp	-0.0453915	6.68946	0.0058495	0.940229	0.999588
Monocytes	Fundc1	-0.045303	5.40356	0.00636331	0.937665	0.999588
Monocytes	Cuta	-0.0450612	7.28924	0.00538865	0.942628	0.999588
Monocytes	Rnpepl1	-0.045038	5.96276	0.00503615	0.944532	0.999588
Monocytes	Trappc3	-0.0450074	5.71671	0.00584476	0.940254	0.999588
Monocytes	Rbm12b2	-0.0449406	2.85842	0.00357681	0.953242	0.999588
Monocytes	E2f4	-0.0448401	5.52045	0.00584793	0.940237	0.999588
Monocytes	Cenpa	-0.0448361	7.89699	0.00443208	0.947959	0.999588
Monocytes	Smc3	-0.0447786	7.45294	0.00454718	0.947289	0.999588
Monocytes	Pramef8	-0.0447699	2.40621	0.00280128	0.958615	0.999588
Monocytes	Gm26764	-0.0447699	2.40621	0.00280128	0.958615	0.999588
Monocytes	Atxn2l	-0.0447099	5.79386	0.00588328	0.940058	0.999588
Monocytes	Cops9	-0.0446988	7.96994	0.00491361	0.94521	0.999588
Monocytes	Cxxc1	-0.044578	4.68921	0.00635763	0.937693	0.999588
Monocytes	Anxa11	-0.0444723	4.49636	0.00583343	0.940311	0.999588
Monocytes	Setd1a	-0.0444305	3.74056	0.00714389	0.979877	0.999588
Monocytes	Trmt12	-0.0442629	3.71964	0.00458771	0.947055	0.999588
Monocytes	Scap	-0.0441371	3.99301	0.00692177	0.934994	0.999588
Monocytes	Trio	-0.0440224	5.54892	0.00535528	0.942805	0.999588
Monocytes	Atp5j	-0.0440215	8.90668	0.00450871	0.947512	0.999588
Monocytes	Tgoln1	-0.0433341	5.80952	0.00510631	0.944148	0.999588
Monocytes	Was	-0.0433116	6.75335	0.00527872	0.943215	0.999588
Monocytes	Trem3	-0.0430958	4.44656	0.00558034	0.941618	0.999588
Monocytes	Piezo1	-0.0428419	5.06296	0.00573231	0.94083	0.999588
Monocytes	Tbpl1	-0.0428108	5.53786	0.00505548	0.944426	0.999588
Monocytes	Akirin1	-0.0427086	6.39176	0.00514975	0.943911	0.999588
Monocytes	Tecr	-0.0424984	7.49755	0.00465885	0.946647	0.999588
Monocytes	Lsm5	-0.0424377	7.76224	0.00417972	0.94946	0.999588
Monocytes	Rraga	-0.0424306	6.18754	0.00459763	0.946998	0.999588
Monocytes	S1pr4	-0.0422824	5.32463	0.00467903	0.946532	0.999588
Monocytes	Gm11361	-0.0422502	4.15518	0.0062763	0.938092	0.999588
Monocytes	Med16	-0.0419191	4.1337	0.00599872	0.939474	0.999588
Monocytes	Zc3h14	-0.0415645	5.70564	0.00488138	0.94539	0.999588
Monocytes	Mob3a	-0.0415393	5.30485	0.00392692	0.95101	0.999588
Monocytes	Stxbp3	-0.0414572	5.71631	0.00463362	0.946791	0.999588
Monocytes	Tspyl4	-0.0413415	2.04824	0.00199041	0.96511	0.999588
Monocytes	Tlcd1	-0.0413415	2.04824	0.00199041	0.96511	0.999588
Monocytes	Fcho1	-0.0413133	4.29123	0.00540029	0.942566	0.999588
Monocytes	Zzz3	-0.0411471	5.27149	0.00534664	0.942851	0.999588
Monocytes	Caml	-0.041111	4.68156	0.00484443	0.945596	0.999588
Monocytes	Ndufv3	-0.0402071	7.60029	0.00410736	0.949899	0.999588
Monocytes	Ap2b1	-0.0395295	5.62433	0.00471341	0.946336	0.999588
Monocytes	Polr2a	-0.0391767	6.18551	0.00354136	0.953474	0.999588
Monocytes	Tmem80	-0.0387608	4.42305	0.00454919	0.947277	0.999588
Monocytes	Tax1bp1	-0.0387223	8.3575	0.0032206	0.955629	0.999588
Monocytes	Usp9x	-0.0386179	6.24119	0.00398117	0.950674	0.999588
Monocytes	C2cd2	-0.0386117	3.00884	0.00284268	0.958311	0.999588
Monocytes	Golph3	-0.038518	5.54835	0.00426462	0.94895	0.999588
Monocytes	Fiz1	-0.0382666	4.65974	0.00465344	0.946678	0.999588
Monocytes	Sash3	-0.0380644	6.2542	0.00303526	0.956923	0.999588
Monocytes	Zfp398	-0.0380315	4.9085	0.00311584	0.956356	0.999588
Monocytes	Tomm6	-0.0378631	4.88449	0.0041396	0.949703	0.999588
Monocytes	Ccna2	-0.0377603	6.80221	0.00200746	0.964961	0.999588
Monocytes	Yipf1	-0.0377175	5.77774	0.00418653	0.949419	0.999588
Monocytes	Zcrb1	-0.0375837	6.81204	0.00384563	0.951519	0.999588
Monocytes	Actr10	-0.0374545	6.48799	0.00362624	0.952921	0.999588
Monocytes	Arf1	-0.0370422	8.73179	0.0032354	0.955527	0.999588
Monocytes	Mbd1	-0.0368346	5.1389	0.0041684	0.949529	0.999588
Monocytes	Setd2	-0.036503	6.48124	0.00359733	0.953109	0.999588
Monocytes	Ppp3cb	-0.0364353	6.22422	0.0038267	0.951639	0.999588
Monocytes	Tbc1d10b	-0.0362598	6.03144	0.0038213	0.951673	0.999588
Monocytes	Birc5	-0.0362188	7.93198	0.00239918	0.961697	0.999588
Monocytes	Os9	-0.0360755	6.16197	0.00376234	0.952047	0.999588
Monocytes	Rhot1	-0.0360736	4.85427	0.00419636	0.94936	0.999588
Monocytes	Deaf1	-0.0360064	3.8915	0.00467295	0.946566	0.999588
Monocytes	Gm8451	-0.0358114	5.20296	0.00327215	0.955276	0.999588
Monocytes	Prdx4	-0.0357897	7.1907	0.00285932	0.958189	0.999588
Monocytes	Mrps36	-0.0356767	6.64203	0.00346118	0.954003	0.999588
Monocytes	Wdr83os	-0.0355226	5.88057	0.00322501	0.955598	0.999588
Monocytes	Zfp451	-0.0354316	5.06744	0.00409627	0.949967	0.999588
Monocytes	Mrps24	-0.035333	7.32383	0.00326676	0.955312	0.999588
Monocytes	Trappc6b	-0.0352487	6.516	0.0035472	0.953436	0.999588
Monocytes	Rps13-ps2	-0.0350826	3.26605	0.00285393	0.958228	0.999588
Monocytes	Tmem126b	-0.0349285	3.89963	0.00441997	0.94803	0.999588
Monocytes	Cpsf7	-0.0346956	4.97655	0.00361447	0.952997	0.999588
Monocytes	Dmxl2	-0.034323	3.37784	0.00297944	0.957321	0.999588
Monocytes	Alkbh8	-0.0341413	4.24842	0.00399885	0.950564	0.999588
Monocytes	Uqcrc1	-0.0340095	7.4551	0.00298592	0.957274	0.999588
Monocytes	Setd3	-0.0339057	5.43081	0.00358868	0.953165	0.999588
Monocytes	Mettl17	-0.0334216	3.48076	0.00313138	0.960124	0.999588
Monocytes	Stam2	-0.0328811	4.47788	0.00319777	0.955786	0.999588
Monocytes	Malsu1	-0.0328402	5.36352	0.00257691	0.960305	0.999588
Monocytes	Slc38a10	-0.0325833	5.38991	0.0031147	0.956364	0.999588
Monocytes	Urm1	-0.0324378	4.99263	0.00352236	0.965308	0.999588
Monocytes	Ndufa4	-0.0322663	9.34597	0.00241846	0.961544	0.999588
Monocytes	Zkscan1	-0.0322087	4.19064	0.00363271	0.952879	0.999588
Monocytes	Sltm	-0.0321647	6.99539	0.00286568	0.958142	0.999588
Monocytes	Tubb5	-0.0316513	9.45189	0.00184137	0.966441	0.999588
Monocytes	Etaa1	-0.0312263	4.66351	0.00310354	0.956442	0.999588
Monocytes	Trabd	-0.0311162	5.67361	0.00289338	0.957941	0.999588
Monocytes	Nr3c1	-0.0308566	6.91473	0.00267136	0.959585	0.999588
Monocytes	Mrpl21	-0.0306914	6.31811	0.00245539	0.961252	0.999588
Monocytes	Cdc5l	-0.0306088	7.19049	0.00249488	0.960942	0.999588
Monocytes	Cdyl	-0.0301543	5.0451	0.00301358	0.957077	0.999588
Monocytes	Eif3d	-0.0299846	6.83221	0.00249541	0.960937	0.999588
Monocytes	Dcaf8	-0.0296814	6.01501	0.00224781	0.962924	0.999588
Monocytes	Arhgap27	-0.0295429	4.23355	0.00241018	0.96161	0.999588
Monocytes	Osgin2	-0.0290624	3.55766	0.00243316	0.961427	0.999588
Monocytes	Cox20	-0.0290496	6.73599	0.00237636	0.96188	0.999588
Monocytes	Dcaf10	-0.0289173	4.28846	0.00231078	0.962409	0.999588
Monocytes	Gm8730	-0.0283348	9.24191	0.0014687	0.970027	0.999588
Monocytes	Ndufb5	-0.0281142	8.03647	0.00191845	0.965746	0.999588
Monocytes	Zfp800	-0.0280894	6.11337	0.00186014	0.96627	0.999588
Monocytes	Eif4e3	-0.0277755	5.98252	0.00224515	0.962946	0.999588
Monocytes	Cmc1	-0.0277581	6.13249	0.00211138	0.964066	0.999588
Monocytes	Klhl25	-0.0276275	2.61333	0.0012081	0.972814	0.999588
Monocytes	Gm20274	-0.0276275	2.61333	0.0012081	0.972814	0.999588
Monocytes	Pdpr	-0.0276275	2.61333	0.0012081	0.972814	0.999588
Monocytes	AC149090.1	-0.0270174	7.51912	0.00186864	0.966193	0.999588
Monocytes	Wdsub1	-0.026918	3.82142	0.00265844	0.959683	0.999588
Monocytes	Hint2	-0.0267392	5.64293	0.00214807	0.963756	0.999588
Monocytes	Hadh	-0.0266257	5.42587	0.00193087	0.965636	0.999588
Monocytes	Homer3	-0.0264308	3.22417	0.00143298	0.970393	0.999588
Monocytes	Polr2f	-0.0261992	6.94359	0.0017886	0.966925	0.999588
Monocytes	Mrps25	-0.025958	5.92755	0.00193187	0.965627	0.999588
Monocytes	Desi1	-0.0259487	4.55592	0.00192669	0.965673	0.999588
Monocytes	Rreb1	-0.0255301	5.12928	0.00200667	0.964968	0.999588
Monocytes	Fopnl	-0.025426	5.28903	0.00186052	0.966267	0.999588
Monocytes	Gm26563	-0.0252975	1.75541	0.00068419	0.979539	0.999588
Monocytes	Ywhaz	-0.025286	8.44765	0.00150258	0.969683	0.999588
Monocytes	Mrps18a	-0.0251502	6.04015	0.00152771	0.969431	0.999588
Monocytes	Cd300a	-0.0247501	7.74562	0.000933983	0.976095	0.999588
Monocytes	Cul5	-0.024742	5.54808	0.00185042	0.966359	0.999588
Monocytes	Rab10os	-0.024438	4.85135	0.00198087	0.965194	0.999588
Monocytes	Usp34	-0.0241799	6.35793	0.00158911	0.968823	0.999588
Monocytes	Chchd3	-0.0239884	5.77093	0.00163146	0.96841	0.999588
Monocytes	Naa35	-0.0239747	4.95271	0.00184576	0.966401	0.999588
Monocytes	Phkg2	-0.0235996	4.85375	0.00159732	0.968742	0.999588
Monocytes	Plekha1	-0.0235992	5.14626	0.00180519	0.966772	0.999588
Monocytes	Yipf5	-0.0232283	5.74741	0.00153656	0.969342	0.999588
Monocytes	Gm21188	-0.0232041	7.26333	0.00115778	0.973386	0.999588
Monocytes	Tcf3	-0.0230825	5.59957	0.00161244	0.968595	0.999588
Monocytes	Vrk2	-0.0230179	5.89194	0.00152801	0.969428	0.999588
Monocytes	Cpsf2	-0.022981	6.30654	0.00116128	0.973346	0.999588
Monocytes	Znrd1as	-0.0227509	2.18715	0.00067395	0.979693	0.999588
Monocytes	Ppp2r5b	-0.0227509	2.18715	0.00067395	0.979693	0.999588
Monocytes	Klf8	-0.0227509	2.18715	0.00067395	0.979693	0.999588
Monocytes	Mapk1	-0.0224416	6.60197	0.00143368	0.970386	0.999588
Monocytes	Fabp5	-0.0222044	7.6494	0.000931542	0.976127	0.999588
Monocytes	Usp47	-0.0220676	5.84649	0.00143072	0.970416	0.999588
Monocytes	Zfyve27	-0.0218621	4.19601	0.00167072	0.968033	0.999588
Monocytes	Brd9	-0.0217509	5.97948	0.00103197	0.974873	0.999588
Monocytes	Chd4	-0.0216729	7.98835	0.00113269	0.973676	0.999588
Monocytes	Hnrnph3	-0.0214623	5.28278	0.00144384	0.970281	0.999588
Monocytes	Rtn4	-0.021173	7.58202	0.00107356	0.974372	0.999588
Monocytes	Tmem55a	-0.0208897	4.16622	0.00153482	0.96936	0.999588
Monocytes	Platr25	-0.0208897	4.16622	0.00153482	0.96936	0.999588
Monocytes	Slc39a9	-0.0208897	4.16622	0.00153482	0.96936	0.999588
Monocytes	Strn4	-0.0207933	5.18585	0.00122771	0.972595	0.999588
Monocytes	Nenf	-0.0205687	5.59777	0.00125945	0.972243	0.999588
Monocytes	Dhps	-0.0205677	5.31579	0.0012355	0.972508	0.999588
Monocytes	Trim35	-0.0197867	5.43891	0.00121721	0.972712	0.999588
Monocytes	Mad2l2	-0.0197076	4.48381	0.00121567	0.972729	0.999588
Monocytes	Gm9794	-0.0196755	4.83522	0.00108757	0.974205	0.999588
Monocytes	Fbxo5	-0.0196505	5.99706	0.00070855	0.979178	0.999588
Monocytes	Slc30a5	-0.0194615	5.75993	0.00108159	0.974276	0.999588
Monocytes	Oma1	-0.0192509	4.75485	0.00120695	0.972827	0.999588
Monocytes	Rps15a-ps7	-0.0190804	4.45937	0.00114255	0.973562	0.999588
Monocytes	Tgds	-0.0189544	4.03943	0.00127618	0.972059	0.999588
Monocytes	Vps26a	-0.0188379	6.18913	0.00102208	0.974994	0.999588
Monocytes	Prpf8	-0.0188199	6.58507	0.000981546	0.975495	0.999588
Monocytes	Rbpj	-0.0186441	6.22601	0.00099706	0.975302	0.999588
Monocytes	Fam122a	-0.0183155	4.56733	0.000955317	0.975824	0.999588
Monocytes	Cdc26	-0.018113	6.70061	0.000930242	0.976143	0.999588
Monocytes	Diaph1	-0.0180158	7.54273	0.000814515	0.977676	0.999588
Monocytes	Gm43329	-0.0179382	3.3082	0.000620569	0.980514	0.999588
Monocytes	Egln1	-0.0175984	5.83725	0.000900209	0.976531	0.999588
Monocytes	Nsfl1c	-0.0175641	5.59954	0.000916984	0.976314	0.999588
Monocytes	Cox19	-0.0171707	5.59476	0.000873905	0.976877	0.999588
Monocytes	Hp1bp3	-0.016681	7.18351	0.00070188	0.979277	0.999588
Monocytes	Pex11b	-0.0165235	4.28634	0.000924462	0.976218	0.999588
Monocytes	Tyw1	-0.0165235	4.28634	0.000924462	0.976218	0.999588
Monocytes	Cpox	-0.0164893	5.63583	0.000712168	0.979125	0.999588
Monocytes	Hdac4	-0.0162095	4.29854	0.000825749	0.977523	0.999588
Monocytes	Mgrn1	-0.0162095	4.29854	0.000825749	0.977523	0.999588
Monocytes	Cdadc1	-0.0161528	4.83657	0.00086294	0.977022	0.999588
Monocytes	Nfe2l1	-0.0161307	4.9928	0.000821621	0.977579	0.999588
Monocytes	Scand1	-0.0159516	8.94666	0.000535309	0.981901	0.999588
Monocytes	Copg2	-0.0157473	5.16855	0.000631642	0.980341	0.999588
Monocytes	Mllt11	-0.015567	4.05499	0.000377688	0.984797	0.999588
Monocytes	Ap1s3	-0.0153901	4.21966	0.000771574	0.978272	0.999588
Monocytes	Brms1l	-0.0153793	3.71478	0.000829601	0.97747	0.999588
Monocytes	2310061I04Rik	-0.0153793	3.71478	0.000829601	0.97747	0.999588
Monocytes	Vps16	-0.0151884	4.65008	0.000733827	0.97881	0.999588
Monocytes	Phax	-0.0151069	5.82101	0.000670896	0.979739	0.999588
Monocytes	Igsf8	-0.0149133	5.93248	0.000593325	0.980946	0.999588
Monocytes	Uqcrb	-0.014818	8.36696	0.000497916	0.982545	0.999588
Monocytes	Cmc2	-0.0147744	5.92749	0.000408269	0.984194	0.999588
Monocytes	Dock10	-0.01453	7.31904	0.000557134	0.981536	0.999588
Monocytes	Coa3	-0.0142517	6.76143	0.000574293	0.981254	0.999588
Monocytes	Txn2	-0.0142464	7.05426	0.000554413	0.981581	0.999588
Monocytes	Ebp	-0.0138392	6.6696	0.000542217	0.981785	0.999588
Monocytes	Tnfaip3	-0.0137952	3.21778	0.00042605	0.983853	0.999588
Monocytes	Bicd2	-0.0137302	4.4633	0.000550812	0.981641	0.999588
Monocytes	Naga	-0.0136859	6.31418	0.000504626	0.982428	0.999588
Monocytes	Eci2	-0.0135535	6.01549	0.000472577	0.982995	0.999588
Monocytes	Apip	-0.0135008	5.42955	0.000567044	0.981373	0.999588
Monocytes	Uck1	-0.013265	4.09932	0.000577485	0.981202	0.999588
Monocytes	Zfp511	-0.0128399	4.75833	0.000537678	0.981861	0.999588
Monocytes	Sympk	-0.0126971	4.85777	0.000534834	0.983525	0.999588
Monocytes	Atp5f1	-0.0126536	9.17651	0.000381738	0.984716	0.999588
Monocytes	Oxct1	-0.0126029	6.45898	0.000437352	0.983641	0.999588
Monocytes	2310022A10Rik	-0.0117197	3.5667	0.000411672	0.984128	0.999588
Monocytes	Gnaq	-0.011586	5.53527	0.00041027	0.984155	0.999588
Monocytes	Ppp6r3	-0.0115657	5.64893	0.000390415	0.984543	0.999588
Monocytes	C330007P06Rik	-0.0113257	4.79976	0.000421589	0.983938	0.999588
Monocytes	Clns1a	-0.0111727	6.34416	0.000320224	0.986001	0.999588
Monocytes	Dynlrb1	-0.0107916	7.03986	0.000314241	0.986133	0.999588
Monocytes	St3gal1	-0.0107117	4.953	0.000231619	0.988094	0.999588
Monocytes	Gm42728	-0.0101684	2.31296	0.000156248	0.990221	0.999588
Monocytes	Gm43571	-0.0101684	2.31296	0.000156248	0.990221	0.999588
Monocytes	Crybg1	-0.00942183	4.41362	0.000283725	0.986823	0.999588
Monocytes	Mapkap1	-0.00905738	5.55726	0.000245598	0.98774	0.999588
Monocytes	Map3k7	-0.00897678	4.9162	0.000269057	0.987168	0.999588
Monocytes	Hes6	-0.00868949	6.45529	0.000183819	0.989394	0.999588
Monocytes	Sptan1	-0.00819809	6.09309	0.000187554	0.989286	0.999588
Monocytes	Uhrf1bp1l	-0.00819469	5.47125	0.000205882	0.988775	0.999588
Monocytes	Gtf2a2	-0.00779184	6.9883	0.000168024	0.98986	0.999588
Monocytes	Med6	-0.00765651	4.5422	0.000162484	0.990028	0.999588
Monocytes	Tstd2	-0.0075238	3.94177	0.000206448	0.98876	0.999588
Monocytes	C1galt1c1	-0.00735938	7.70473	0.000127399	0.99117	0.999588
Monocytes	Vps4b	-0.00682732	6.42631	0.000132411	0.990998	0.999588
Monocytes	Vma21	-0.00676484	6.03871	0.000131447	0.991031	0.999588
Monocytes	Upf2	-0.00671935	5.46802	0.000130789	0.991053	0.999588
Monocytes	Gatad1	-0.00658106	6.74639	0.000120663	0.991407	0.999588
Monocytes	Stag1	-0.00634497	6.51799	9.69775e-05	0.992296	0.999588
Monocytes	Fkbp1a	-0.00630273	7.28857	0.000101154	0.992132	0.999588
Monocytes	Mms19	-0.00594251	4.63264	0.000112945	0.991686	0.999588
Monocytes	Usp7	-0.00586144	6.67873	9.25607e-05	0.992474	0.999588
Monocytes	Slc25a11	-0.00545946	6.65036	7.58258e-05	0.993188	0.999588
Monocytes	Rpl35	-0.00528436	10.2242	6.00791e-05	0.993936	0.999588
Monocytes	Elf4	-0.00491788	5.81698	7.10535e-05	0.993406	0.999588
Monocytes	Heatr5b	-0.00484546	4.08971	7.63349e-05	0.993165	0.999588
Monocytes	Wdr55	-0.00463972	3.8399	7.63081e-05	0.993166	0.999588
Monocytes	Rnf187	-0.00449311	6.49927	5.68505e-05	0.994101	0.999588
Monocytes	Leng8	-0.00443693	4.49421	5.35819e-05	0.994274	0.999588
Monocytes	Psmb1	-0.0043221	8.53369	4.41124e-05	0.994804	0.999588
Monocytes	Gm4332	-0.00388275	4.96417	4.60085e-05	0.994694	0.999588
Monocytes	Bfar	-0.00340557	5.96279	3.37879e-05	0.995453	0.999588
Monocytes	Xrn2	-0.00326194	7.88504	2.44277e-05	0.996133	0.999588
Monocytes	Zwint	-0.00319309	5.66516	2.89317e-05	0.995792	0.999588
Monocytes	Ythdc1	-0.00315465	6.83348	2.65393e-05	0.99597	0.999588
Monocytes	Ak3	-0.00298704	4.52838	2.89787e-05	0.995789	0.999588
Monocytes	Tox4	-0.00260871	5.91016	1.61946e-05	0.996852	0.999588
Monocytes	Nap1l1	-0.00249166	8.86599	1.27381e-05	0.997208	0.999588
Monocytes	Prkar1a	-0.00246343	6.96386	1.64016e-05	0.996832	0.999588
Monocytes	Olfm1	-0.00223256	6.81332	1.26378e-05	0.997219	0.999588
Monocytes	Mfap1a	-0.00215587	5.15739	1.54437e-05	0.996926	0.999588
Monocytes	Gm14305	-0.00173069	2.42792	8.23343e-06	0.997755	0.999588
Monocytes	Usp24	-0.00169573	4.82489	9.4747e-06	0.999334	0.999588
Monocytes	Rpl14	-0.00165839	10.6127	5.75579e-06	0.998123	0.999588
Monocytes	Trak1	-0.0014628	4.20669	7.55344e-06	0.99785	0.999588
Monocytes	Mapkapk2	-0.00132466	7.96662	4.30945e-06	0.998376	0.999588
Monocytes	Lsm1	-0.00128819	5.77264	4.96222e-06	0.998257	0.999588
Monocytes	Nsmce2	-0.00127877	5.88586	4.47972e-06	0.998344	0.999588
Monocytes	Gsk3b	-0.000563924	6.66727	9.01628e-07	0.999257	0.999588
Monocytes	Arsa	-0.000418214	3.70157	2.52848e-06	0.998756	0.999588
Monocytes	Dhrs9	0.000510295	1.92584	1.42611e-06	0.999066	0.999588
Monocytes	Hyal2	0.000510295	1.92584	1.42611e-06	0.999066	0.999588
Monocytes	Gm10250	0.000510295	1.92584	1.42611e-06	0.999066	0.999588
Monocytes	Dyrk1a	0.000542953	5.26645	1.16167e-06	0.999157	0.999588
Monocytes	Unc119b	0.000568729	4.56664	7.69691e-07	0.999314	0.999588
Monocytes	Mettl3	0.00150235	4.12563	9.40564e-06	0.997601	0.999588
Monocytes	Nipsnap3b	0.0015095	6.28161	6.57613e-06	0.997994	0.999588
Monocytes	Pggt1b	0.00164783	3.91916	1.13605e-05	0.997363	0.999588
Monocytes	Pfdn2	0.00185088	6.73798	9.37983e-06	0.997604	0.999588
Monocytes	Fmc1	0.00245797	6.30818	1.40398e-05	0.997069	0.999588
Monocytes	Prpf38b	0.00278018	7.38938	2.02023e-05	0.996484	0.999588
Monocytes	Selenoi	0.00290966	4.37981	2.85655e-05	0.995819	0.999588
Monocytes	Fam91a1	0.00293164	5.21446	2.77426e-05	0.995879	0.999588
Monocytes	Commd7	0.00309754	6.451	2.75258e-05	0.995896	0.999588
Monocytes	Trim3	0.00327522	3.04247	1.97738e-06	0.9989	0.999588
Monocytes	Uap1l1	0.00366037	4.66365	4.25642e-05	0.994896	0.999588
Monocytes	Lat2	0.00413747	6.70657	4.13077e-05	0.994972	0.999588
Monocytes	Gyg	0.00420404	6.90645	4.7066e-05	0.994633	0.999588
Monocytes	Sypl	0.0045428	6.75672	5.80988e-05	0.994037	0.999588
Monocytes	Pbld1	0.0046984	4.05156	7.59969e-05	0.99318	0.999588
Monocytes	Zfp553	0.0048975	3.34389	5.94712e-05	0.993967	0.999588
Monocytes	Spata2	0.00502207	3.91199	8.64939e-05	0.992724	0.999588
Monocytes	Sharpin	0.00508643	5.03085	8.73164e-05	0.99269	0.999588
Monocytes	Bcat2	0.00518493	4.38381	6.40694e-05	0.993738	0.999588
Monocytes	Tceanc2	0.00584548	4.59303	0.000104063	0.99202	0.999588
Monocytes	Capzb	0.00638211	8.93294	9.10491e-05	0.992535	0.999588
Monocytes	Chka	0.00640827	4.36791	0.000134887	0.990914	0.999588
Monocytes	Taf2	0.0066651	4.53584	0.000143835	0.990618	0.999588
Monocytes	Hbs1l	0.00702394	5.07407	0.00015934	0.990125	0.999588
Monocytes	Rab8a	0.00725085	6.81583	0.000148187	0.990477	0.999588
Monocytes	Rpl10	0.00735434	11.118	0.000125442	0.991238	0.999588
Monocytes	Gm45343	0.00742116	3.55625	0.000103759	0.992031	0.999588
Monocytes	Plxdc1	0.00742395	4.42524	0.000108718	0.991843	0.999588
Monocytes	Mmadhc	0.00806126	5.52737	0.000191565	0.989173	0.999588
Monocytes	Pja1	0.00821963	3.84677	0.00025728	0.987452	0.999588
Monocytes	Srp54a	0.00821963	3.84677	0.00025728	0.987452	0.999588
Monocytes	Pycr2	0.00826878	5.46806	0.000213006	0.988583	0.999588
Monocytes	Camta1	0.00837521	5.271	0.00022464	0.988275	0.999588
Monocytes	Rps23	0.00859799	11.4021	0.000155927	0.990231	0.999588
Monocytes	Gltp	0.00901193	7.97581	0.000163672	0.989992	0.999588
Monocytes	H2-Ke6	0.00971103	3.34451	8.01732e-05	0.992995	0.999588
Monocytes	Rab12	0.0098365	4.69792	0.000315117	0.986113	0.999588
Monocytes	Tifab	0.0102656	7.78352	0.000263262	0.987307	0.999588
Monocytes	Gmppa	0.0104157	4.18259	0.000379076	0.998402	0.999588
Monocytes	Gm42611	0.010726	2.8908	0.000132838	0.990984	0.999588
Monocytes	Adap2	0.010726	2.8908	0.000132838	0.990984	0.999588
Monocytes	Ciao1	0.0110131	4.62933	0.000336269	0.985655	0.999588
Monocytes	Snx18	0.0111325	5.71164	0.000363804	0.985079	0.999588
Monocytes	Uhmk1	0.0113062	5.10171	0.000422596	0.983919	0.999588
Monocytes	Nrbp1	0.0115026	5.87974	0.000364197	0.985071	0.999588
Monocytes	Dnajc10	0.0116427	6.40471	0.000290689	0.986662	0.999588
Monocytes	Polr2d	0.0116527	5.05168	0.000452768	0.983355	0.999588
Monocytes	Unc93b1	0.0116709	8.5554	0.00031307	0.986159	0.999588
Monocytes	Nop10	0.0116966	7.76783	0.000327656	0.98584	0.999588
Monocytes	Snrpg	0.0117468	9.31375	0.000320895	0.985987	0.999588
Monocytes	Hnrnpl	0.0117841	7.00948	0.000382788	0.984695	0.999588
Monocytes	Tyk2	0.0119431	5.44861	0.000439143	0.983607	0.999588
Monocytes	Nsd3	0.0121734	6.84948	0.000417847	0.98401	0.999588
Monocytes	Stx8	0.0122372	5.87827	0.000431325	0.983754	0.999588
Monocytes	Zswim1	0.0123044	2.80832	0.000245555	0.987741	0.999588
Monocytes	Srsf10	0.0124366	6.84825	0.000416241	0.98404	0.999588
Monocytes	Pafah1b3	0.013188	6.08668	0.00034921	0.985382	0.999588
Monocytes	Vapb	0.0132483	5.75784	0.000497044	0.98256	0.999588
Monocytes	Pnn	0.013374	7.53059	0.000446061	0.983479	0.999588
Monocytes	Rbm3	0.0134562	10.071	0.000419934	0.98397	0.999588
Monocytes	Dcp1a	0.013715	4.16719	0.000470008	0.983041	0.999588
Monocytes	Ints3	0.0144192	4.35883	0.000692641	0.979413	0.999588
Monocytes	Elk4	0.0144447	5.09469	0.000676959	0.979648	0.999588
Monocytes	Actb	0.0148805	13.8443	0.000521984	0.982128	0.999588
Monocytes	Arhgap39	0.0151133	4.32671	0.000469109	0.983057	0.999588
Monocytes	Gm38236	0.0151398	4.09002	0.000801919	0.977849	0.999588
Monocytes	Bap1	0.0151398	4.09002	0.000801919	0.977849	0.999588
Monocytes	Cyp39a1	0.0158657	3.6457	0.00084818	0.97722	0.999588
Monocytes	Mark2	0.0160529	6.1046	0.000746656	0.978626	0.999588
Monocytes	Gnas	0.0164117	9.56215	0.000559279	0.981501	0.999588
Monocytes	Minos1	0.0164468	8.24597	0.000625976	0.980429	0.999588
Monocytes	Ap2a2	0.0169264	7.00968	0.000672585	0.979714	0.999588
Monocytes	Ncstn	0.017058	5.42541	0.000898166	0.976558	0.999588
Monocytes	Ghitm	0.0172145	6.83764	0.000835512	0.97739	0.999588
Monocytes	Cd1d1	0.0173526	3.99985	0.00107966	0.974299	0.999588
Monocytes	Crlf2	0.0174199	6.45671	0.000774491	0.978231	0.999588
Monocytes	Chpt1	0.0175847	5.83314	0.000720274	0.979007	0.999588
Monocytes	Gm38043	0.0176799	2.07708	0.000295617	0.98655	0.999588
Monocytes	Gm44321	0.0176799	2.07708	0.000295617	0.98655	0.999588
Monocytes	Gnptg	0.017973	3.91124	0.000962193	0.975737	0.999588
Monocytes	Sun1	0.0180871	5.16116	0.00106007	0.997741	0.999588
Monocytes	Cdc73	0.0181223	5.43912	0.0010128	0.975108	0.999588
Monocytes	Dnmt3a	0.0186191	4.2652	0.00107273	0.974382	0.999588
Monocytes	Exoc3	0.0191664	6.29036	0.000976385	0.975559	0.999588
Monocytes	Cdc14a	0.0195792	4.66896	0.0012148	0.972739	0.999588
Monocytes	Gosr2	0.0196415	5.39557	0.00121625	0.972723	0.999588
Monocytes	Ralgps2	0.0198156	4.94171	0.00126747	0.972155	0.999588
Monocytes	Dnajb6	0.0207176	7.56352	0.00103737	0.974808	0.999588
Monocytes	Dync1i2	0.0208617	7.34487	0.00114064	0.973584	0.999588
Monocytes	Chchd2	0.0209215	9.67108	0.00102578	0.974949	0.999588
Monocytes	Rhoh	0.0210893	5.57285	0.00122872	0.972583	0.999588
Monocytes	Yif1b	0.0214565	6.07288	0.0013243	0.971537	0.999588
Monocytes	Dnajc8	0.021516	7.52644	0.0011543	0.973426	0.999588
Monocytes	Smg1	0.0221087	6.05749	0.00141791	0.970549	0.999588
Monocytes	Tmco1	0.0223598	7.65178	0.00126398	0.972193	0.999588
Monocytes	Pi4k2b	0.0224424	4.29137	0.0016408	0.96832	0.999588
Monocytes	Wtap	0.0229756	6.72154	0.00146012	0.970114	0.999588
Monocytes	Hnrnpk	0.0230045	8.80665	0.00123419	0.972522	0.999588
Monocytes	Snrnp70	0.0230141	7.56557	0.00121296	0.97276	0.999588
Monocytes	Celf2	0.0230399	8.56355	0.00124654	0.972385	0.999588
Monocytes	Kcnq1ot1	0.0233261	6.76952	0.000772517	0.978259	0.999588
Monocytes	Desi2	0.023545	5.14746	0.00152112	0.969497	0.999588
Monocytes	Brd2	0.0241804	7.03075	0.00160587	0.968659	0.999588
Monocytes	Mdh2	0.0243091	7.85671	0.00146418	0.970073	0.999588
Monocytes	Ammecr1l	0.0244188	4.83956	0.00164795	0.968251	0.999588
Monocytes	Dicer1	0.0249843	6.0185	0.00169545	0.967797	0.999588
Monocytes	Bicral	0.0249989	4.52144	0.0020007	0.96502	0.999588
Monocytes	Bmyc	0.0251743	6.81104	0.00130876	0.971705	0.999588
Monocytes	Cnih4	0.0253752	7.18645	0.00172522	0.967516	0.999588
Monocytes	Mis12	0.0254033	5.1494	0.00209305	0.977336	0.999588
Monocytes	Ripor2	0.0255184	5.71785	0.00192833	0.965658	0.999588
Monocytes	Tmpo	0.0257813	8.71615	0.00112562	0.973758	0.999588
Monocytes	Slc16a13	0.0259889	2.73267	0.000791663	0.977991	0.999588
Monocytes	Pik3cd	0.0261711	6.45042	0.00189184	0.965984	0.999588
Monocytes	Cmtm3	0.0261763	5.51146	0.00201687	0.964879	0.999588
Monocytes	Rps6	0.0263758	9.45709	0.00164299	0.968299	0.999588
Monocytes	Smim3	0.0266516	4.87149	0.00171399	0.967622	0.999588
Monocytes	Cflar	0.0267377	5.66953	0.00196383	0.965344	0.999588
Monocytes	5031439G07Rik	0.0270715	6.65976	0.00165024	0.968229	0.999588
Monocytes	Spg7	0.027335	5.33359	0.00194652	0.965497	0.999588
Monocytes	Gm42876	0.0274061	1.60258	0.000497491	0.982552	0.999588
Monocytes	Abcb1b	0.0276185	5.23163	0.00226282	0.962801	0.999588
Monocytes	Ylpm1	0.0277139	5.28229	0.00242276	0.96151	0.999588
Monocytes	Uqcrc2	0.0278598	7.19572	0.00200046	0.965022	0.999588
Monocytes	Sec31a	0.0280172	5.82451	0.0022903	0.962576	0.999588
Monocytes	Ifnar2	0.0280364	7.50273	0.00188781	0.966021	0.999588
Monocytes	Acp1	0.0285361	6.24509	0.00216202	0.963638	0.999588
Monocytes	Rnaseh2a	0.0285461	5.0635	0.00222107	0.963145	0.999588
Monocytes	Tm9sf2	0.0287551	6.44621	0.00234268	0.962151	0.999588
Monocytes	Gm5547	0.0291492	2.21297	0.000945579	0.975948	0.999588
Monocytes	Nme3	0.0291492	2.21297	0.000945579	0.975948	0.999588
Monocytes	Rpl7a	0.0292173	10.4967	0.00197531	0.965243	0.999588
Monocytes	Plekho1	0.0293027	7.59653	0.00159018	0.968812	0.999588
Monocytes	Chd7	0.0293058	4.2989	0.00267135	0.959585	0.999588
Monocytes	Sirt1	0.0293058	4.2989	0.00267135	0.959585	0.999588
Monocytes	Ttc37	0.0296225	4.96536	0.00283838	0.958342	0.999588
Monocytes	Rack1	0.0297235	10.786	0.00201855	0.964864	0.999588
Monocytes	Ktn1	0.0299962	6.01852	0.00261068	0.960046	0.999588
Monocytes	Trim25	0.0301945	5.43775	0.00273315	0.959121	0.999588
Monocytes	L1cam	0.0302807	5.67814	0.00194424	0.965517	0.999588
Monocytes	Mtg2	0.0305969	3.77031	0.00330717	0.955037	0.999588
Monocytes	Psmd9	0.0307186	5.31848	0.00301585	0.957061	0.999588
Monocytes	Ndufa2	0.0309631	8.55623	0.00226795	0.962759	0.999588
Monocytes	Secisbp2	0.0309654	5.12026	0.00311461	0.989269	0.999588
Monocytes	Nucb2	0.0309977	5.86176	0.00265024	0.959745	0.999588
Monocytes	Vdac3	0.0314197	7.86352	0.00244572	0.961328	0.999588
Monocytes	Ndufa6	0.0320211	8.72986	0.00210807	0.964094	0.999588
Monocytes	Mvk	0.0321005	3.71833	0.00285076	0.958251	0.999588
Monocytes	Commd10	0.0321041	4.63053	0.00323325	0.958347	0.999588
Monocytes	Cuedc2	0.0324934	7.07535	0.00284604	0.958286	0.999588
Monocytes	Parl	0.03289	6.3074	0.00281719	0.958498	0.999588
Monocytes	Eef1d	0.0329223	8.21832	0.00260755	0.96007	0.999588
Monocytes	Cnn2	0.0331256	8.22208	0.00225192	0.96289	0.999588
Monocytes	Colgalt1	0.033879	6.0817	0.00332468	0.954918	0.999588
Monocytes	Rpl27	0.0346627	10.374	0.00274897	0.959003	0.999588
Monocytes	Zfp655	0.0348528	4.29111	0.00322042	0.95563	0.999588
Monocytes	Bid	0.0349003	5.88676	0.0033564	0.954704	0.999588
Monocytes	Pwwp2a	0.0350179	5.13767	0.00337605	0.954572	0.999588
Monocytes	Atp6v1a	0.0350938	7.02405	0.00334214	0.9548	0.999588
Monocytes	Slc2a6	0.0352506	5.10018	0.0020454	0.964632	0.999588
Monocytes	Med31	0.035476	4.77573	0.00406446	0.950161	0.999588
Monocytes	Sh2b2	0.0356743	4.61445	0.00368851	0.952519	0.999588
Monocytes	Mrpl51	0.0358741	6.86084	0.00229083	0.962572	0.999588
Monocytes	Klhl11	0.0359286	2.33632	0.00159083	0.968806	0.999588
Monocytes	Ltv1	0.0364984	5.71557	0.0039149	0.951085	0.999588
Monocytes	Rer1	0.0367367	7.25989	0.00356199	0.953339	0.999588
Monocytes	Ddx47	0.0368297	5.37822	0.00428458	0.948831	0.999588
Monocytes	1600002K03Rik	0.0370367	4.75361	0.00414143	0.949692	0.999588
Monocytes	Dhx30	0.0371892	4.78582	0.00452406	0.947423	0.999588
Monocytes	Larp7	0.0373619	6.19342	0.00282598	0.958433	0.999588
Monocytes	R3hdm2	0.0375139	6.01109	0.00331383	0.954992	0.999588
Monocytes	Cers2	0.0380592	6.53062	0.00412054	0.949819	0.999588
Monocytes	Sucla2	0.0381426	6.13686	0.00406649	0.950149	0.999588
Monocytes	Zfp1	0.0381679	3.46809	0.00403694	0.95033	0.999588
Monocytes	Tfg	0.0382348	6.36019	0.00346856	0.953954	0.999588
Monocytes	A130050O07Rik	0.0384076	3.31975	0.00307629	0.956633	0.999588
Monocytes	Copz1	0.038975	6.79626	0.00405087	0.950244	0.999588
Monocytes	Tiam1	0.0390808	5.84812	0.00393237	0.950976	0.999588
Monocytes	AU040320	0.0391054	4.33745	0.00333563	0.954844	0.999588
Monocytes	Ctbp2	0.0391825	5.26501	0.00493463	0.945093	0.999588
Monocytes	Cbx3	0.0392665	8.2338	0.00322518	0.955597	0.999588
Monocytes	Myg1	0.0394705	5.22335	0.00461626	0.946891	0.999588
Monocytes	Tnfrsf13c	0.0397273	3.0698	0.00130627	0.971732	0.999588
Monocytes	Nisch	0.0397639	6.03824	0.00416701	0.949537	0.999588
Monocytes	Slc25a15	0.0399044	2.44923	0.00213145	0.963896	0.999588
Monocytes	Anapc5	0.040066	7.53046	0.00346771	0.95396	0.999588
Monocytes	Rictor	0.0404663	5.38034	0.00516831	0.94381	0.999588
Monocytes	Oser1	0.0405242	6.35161	0.00469239	0.946455	0.999588
Monocytes	Ivns1abp	0.0405566	5.8985	0.00416393	0.949556	0.999588
Monocytes	Tgs1	0.0405849	6.42684	0.00467194	0.946572	0.999588
Monocytes	Dhx36	0.0410842	6.65949	0.00472387	0.946276	0.999588
Monocytes	Fbxl5	0.0414099	5.82415	0.00503383	0.944545	0.999588
Monocytes	Rab2a	0.0414224	7.59552	0.00427319	0.948899	0.999588
Monocytes	Actn4	0.0415855	6.44537	0.00430317	0.948721	0.999588
Monocytes	Scamp2	0.0416674	7.05109	0.00417608	0.949482	0.999588
Monocytes	Mia3	0.0417759	6.11546	0.00463269	0.946797	0.999588
Monocytes	Atxn7l3	0.0419807	5.19034	0.00570244	0.940984	0.999588
Monocytes	Gpatch3	0.0421309	2.55331	0.00254877	0.960522	0.999588
Monocytes	Kmt2a	0.0424376	6.2104	0.00517839	0.943756	0.999588
Monocytes	Uso1	0.0425796	5.65861	0.00530334	0.943083	0.999588
Monocytes	Bzw1	0.0427853	8.19368	0.00439824	0.948158	0.999588
Monocytes	Atxn7	0.0430674	5.19756	0.00571798	0.940904	0.999588
Monocytes	Scaf4	0.0431637	4.80061	0.00601468	0.939393	0.999588
Monocytes	Gemin7	0.0432467	5.26734	0.00600894	0.939422	0.999588
Monocytes	Gid4	0.0435916	4.34701	0.00632728	0.937842	0.999588
Monocytes	Cwc22	0.0436075	5.15964	0.0061659	0.938638	0.999588
Monocytes	Seh1l	0.0439333	5.77007	0.00546819	0.942206	0.999588
Monocytes	Tbk1	0.0440903	5.38246	0.00613063	0.938813	0.999588
Monocytes	Nae1	0.0449329	5.01052	0.00641248	0.937426	0.999588
Monocytes	Ubl3	0.0449413	7.51925	0.00463804	0.946766	0.999588
Monocytes	Prkaa1	0.0452184	3.7779	0.00730273	0.969575	0.999588
Monocytes	Uxs1	0.0452873	4.76047	0.00660467	0.936497	0.999588
Monocytes	Ccdc34	0.0459122	6.46071	0.00481677	0.945752	0.999588
Monocytes	Ifi30	0.0464491	9.72733	0.00439178	0.948196	0.999588
Monocytes	Xndc1	0.0466001	3.49474	0.00558663	0.941585	0.999588
Monocytes	Ubxn8	0.0468552	4.59763	0.0063389	0.937785	0.999588
Monocytes	Dido1	0.0471047	5.66605	0.00654082	0.936804	0.999588
Monocytes	Calm3	0.0472362	7.98545	0.0053401	0.942886	0.999588
Monocytes	Sp4	0.0473188	3.7362	0.00766888	0.958925	0.999588
Monocytes	Bnip2	0.0474391	7.3831	0.00586815	0.940134	0.999588
Monocytes	Lamtor3	0.0474613	5.81279	0.00572137	0.940886	0.999588
Monocytes	Taok3	0.0475384	7.08908	0.00613775	0.938778	0.999588
Monocytes	Siva1	0.0476868	7.35312	0.0051015	0.944174	0.999588
Monocytes	Meaf6	0.0477549	5.7222	0.00669905	0.936046	0.999588
Monocytes	Bdp1	0.048537	6.00921	0.00661765	0.936435	0.999588
Monocytes	Ap1ar	0.0488007	5.16573	0.00718134	0.93379	0.999588
Monocytes	Junb	0.0490184	6.48856	0.00625528	0.938196	0.999588
Monocytes	Taco1	0.049637	3.25146	0.00562344	0.941393	0.999588
Monocytes	Wbp1l	0.0498471	4.47036	0.00769201	0.931482	0.999588
Monocytes	Atf6	0.0499282	5.32959	0.00794583	0.930364	0.999588
Monocytes	Cep44	0.0501732	4.01786	0.00886937	0.926441	0.999588
Monocytes	Ccdc6	0.0502918	4.15264	0.00864575	0.927371	0.999588
Monocytes	AI837181	0.0504667	4.825	0.0082188	0.929181	0.999588
Monocytes	Slc33a1	0.050573	4.07547	0.00898702	0.925956	0.999588
Monocytes	Ube2j1	0.0507024	5.1953	0.00831388	0.928774	0.999588
Monocytes	Tma7	0.0507727	8.97202	0.00610958	0.938918	0.999588
Monocytes	Trim56	0.050776	5.70894	0.00741349	0.932731	0.999588
Monocytes	Rnf20	0.0508116	6.12793	0.00721053	0.933655	0.999588
Monocytes	Copb2	0.0508266	6.62367	0.00731695	0.933169	0.999588
Monocytes	BC031181	0.0509394	6.48899	0.00704725	0.934409	0.999588
Monocytes	Itgb3	0.0509981	1.79171	0.00221641	0.963184	0.999588
Monocytes	Ier3ip1	0.0513153	7.32487	0.00691727	0.935015	0.999588
Monocytes	Bcas2	0.0520459	6.47973	0.00740106	0.932787	0.999588
Monocytes	Tbck	0.0524467	4.61516	0.00671468	0.935972	0.999588
Monocytes	Ssr4	0.0525737	8.60406	0.00624098	0.938266	0.999588
Monocytes	Rbmx	0.0525929	5.16473	0.00896554	0.926044	0.999588
Monocytes	Dnajc5	0.0529474	6.50452	0.00697911	0.934726	0.999588
Monocytes	Slc37a4	0.0530821	3.52595	0.00832959	0.928707	0.999588
Monocytes	Zfp319	0.0531346	3.19117	0.00613541	0.938789	0.999588
Monocytes	Tomm34	0.0532023	5.15213	0.00856668	0.927703	0.999588
Monocytes	Cdkn3	0.0535887	6.14814	0.00664753	0.936292	0.999588
Monocytes	Golga4	0.0536172	5.58682	0.00619913	0.938473	0.999588
Monocytes	Riox2	0.0536822	4.72976	0.00757477	0.932005	0.999588
Monocytes	Uap1	0.0540934	5.22232	0.0093258	0.924578	0.999588
Monocytes	Ybx1	0.0541622	10.1846	0.00670452	0.93602	0.999588
Monocytes	Mri1	0.0542245	5.016	0.00930501	0.924662	0.999588
Monocytes	Stk40	0.0543075	4.86604	0.00722101	0.933607	0.999588
Monocytes	Pttg1	0.0544751	6.97189	0.00756146	0.932064	0.999588
Monocytes	Polr1d	0.0545134	8.23165	0.00709689	0.934179	0.999588
Monocytes	Ap4s1	0.0547435	5.35163	0.00932263	0.92459	0.999588
Monocytes	Arpp19	0.0547456	7.75733	0.00742215	0.932691	0.999588
Monocytes	Taf13	0.0550364	5.19777	0.00979329	0.922717	0.999588
Monocytes	Eef1akmt1	0.0551675	5.79097	0.0089366	0.926163	0.999588
Monocytes	Brd3	0.0553064	6.3384	0.00874382	0.926961	0.999588
Monocytes	C2cd3	0.0554518	4.67969	0.00982375	0.922597	0.999588
Monocytes	Gnpat	0.0554518	4.67969	0.00982375	0.922597	0.999588
Monocytes	Ap3m1	0.0554687	5.52477	0.00940139	0.924274	0.999588
Monocytes	Sdhb	0.05554	8.10844	0.00700983	0.934583	0.999588
Monocytes	Ndufs5	0.0557703	7.75114	0.0077355	0.931289	0.999588
Monocytes	Mga	0.0558998	5.57451	0.00947763	0.923968	0.999588
Monocytes	Nme2	0.0559093	5.56534	0.00923949	0.924926	0.999588
Monocytes	Tmed10	0.0559699	8.38417	0.00739802	0.932801	0.999588
Monocytes	Xdh	0.0565464	6.28611	0.00878408	0.926794	0.999588
Monocytes	Snhg1	0.0566878	6.39733	0.0090771	0.925587	0.999588
Monocytes	Fth1	0.0570323	11.2759	0.00712993	0.934026	0.999588
Monocytes	Fam96b	0.0570496	5.90633	0.00909181	0.925527	0.999588
Monocytes	Snapc5	0.057119	6.69467	0.00758262	0.93197	0.999588
Monocytes	Pcbp2	0.0578926	8.48819	0.00761182	0.931839	0.999588
Monocytes	Vmp1	0.0582507	6.49923	0.00950565	0.923856	0.999588
Monocytes	Zfp36	0.0583103	5.87012	0.00865383	0.927337	0.999588
Monocytes	Exoc4	0.0588296	4.87815	0.0115172	0.916216	0.999588
Monocytes	Morf4l1	0.0588412	8.92703	0.00817283	0.929379	0.999588
Monocytes	Uqcr11	0.0590531	8.36709	0.00814198	0.929512	0.999588
Monocytes	Zfp180	0.0591549	3.71162	0.0123709	0.91318	0.999588
Monocytes	1110038B12Rik	0.0591835	6.06791	0.0091112	0.925448	0.999588
Monocytes	Ndufs6	0.0592055	7.69544	0.0088001	0.926727	0.999588
Monocytes	Dstyk	0.0592329	4.64228	0.00874316	0.926964	0.999588
Monocytes	Tmem94	0.0594425	3.55416	0.00986109	0.922451	0.999588
Monocytes	Ccdc43	0.0595651	4.25254	0.011614	0.915867	0.999588
Monocytes	Mrpl39	0.0599572	5.05258	0.011714	0.937896	0.999588
Monocytes	Vps28	0.0602006	6.8799	0.0101655	0.921267	0.999588
Monocytes	Tnpo1	0.0607372	5.83107	0.00950491	0.923859	0.999588
Monocytes	Azin1	0.0610565	6.68757	0.010312	0.920704	0.999588
Monocytes	Tbc1d20	0.0612829	5.54389	0.0111029	0.917731	0.999588
Monocytes	Sdf4	0.0613633	7.27454	0.00942177	0.924192	0.999588
Monocytes	Cd48	0.0617094	8.16881	0.00869365	0.927171	0.999588
Monocytes	Skap2	0.0619049	7.81236	0.00908714	0.925546	0.999588
Monocytes	Cdc37	0.0620594	7.3136	0.0100947	0.921541	0.999588
Monocytes	Dvl2	0.0621095	3.37433	0.0097161	0.923021	0.999588
Monocytes	Idh2	0.0628816	6.33143	0.00756346	0.932056	0.999588
Monocytes	Xrcc6	0.0629275	4.77052	0.0127257	0.911949	0.999588
Monocytes	Snx1	0.0639419	6.8528	0.0110879	0.917787	0.999588
Monocytes	Psmd4	0.0641145	7.36879	0.0106846	0.91929	0.999588
Monocytes	Sil1	0.0641402	3.50425	0.0107702	0.918968	0.999588
Monocytes	Bpnt1	0.0641751	4.04873	0.0144947	0.906058	0.999588
Monocytes	Cry1	0.0642591	4.4405	0.0134119	0.909618	0.999588
Monocytes	Gm20186	0.0644653	2.09701	0.00311531	0.956359	0.999588
Monocytes	Wdr76	0.0644851	5.53364	0.0107809	0.918928	0.999588
Monocytes	Cops8	0.0646599	5.35325	0.0100237	0.921816	0.999588
Monocytes	Npm1	0.0646814	9.94342	0.00759994	0.931892	0.999588
Monocytes	Emg1	0.0647681	7.49908	0.0107646	0.918989	0.999588
Monocytes	Tceanc	0.0648206	2.99165	0.00782518	0.936005	0.999588
Monocytes	Gtpbp3	0.0648206	2.99165	0.00782518	0.936005	0.999588
Monocytes	Reps1	0.0649064	5.13264	0.0136913	0.908686	0.999588
Monocytes	Mtpap	0.0656271	4.51926	0.0137234	0.908579	0.999588
Monocytes	Polr2b	0.0656822	5.54991	0.0123104	0.913392	0.999588
Monocytes	Gm5905	0.0658675	3.41333	0.00802991	0.929998	0.999588
Monocytes	Rint1	0.0660901	4.06157	0.0151876	0.903851	0.999588
Monocytes	Spryd3	0.066421	4.01521	0.0155599	0.902686	0.999588
Monocytes	Polr3k	0.0664632	5.68463	0.0127736	0.911784	0.999588
Monocytes	Azi2	0.0670007	5.8813	0.0129673	0.911121	0.999588
Monocytes	Ube3c	0.0673244	4.6327	0.0130189	0.910945	0.999588
Monocytes	Nudt9	0.067458	4.46874	0.0146758	0.905476	0.999588
Monocytes	Trim27	0.0675819	5.92769	0.0130206	0.91094	0.999588
Monocytes	Narfl	0.0680345	4.30704	0.0124801	0.912799	0.999588
Monocytes	Tmem42	0.0680451	4.37692	0.0104063	0.920344	0.999588
Monocytes	Tssc4	0.0680834	5.00617	0.0146804	0.905461	0.999588
Monocytes	Cwc15	0.0680849	7.73285	0.0109602	0.918259	0.999588
Monocytes	Zscan21	0.06827	2.9178	0.00834891	0.947637	0.999588
Monocytes	Gstk1	0.06827	2.9178	0.00834891	0.947637	0.999588
Monocytes	Kctd14	0.0683309	5.05275	0.0126157	0.912329	0.999588
Monocytes	Impdh2	0.0683907	6.91314	0.0111059	0.91772	0.999588
Monocytes	Cdkn2aipnl	0.0685506	4.76138	0.0152831	0.903551	0.999588
Monocytes	Cnpy3	0.0685924	6.37193	0.0116697	0.915666	0.999588
Monocytes	Fubp1	0.0687373	7.55062	0.0117953	0.915215	0.999588
Monocytes	Pycard	0.0694912	8.94168	0.0110424	0.917955	0.999588
Monocytes	Rplp2	0.069599	11.4283	0.0109704	0.918221	0.999588
Monocytes	Pum2	0.069664	7.12006	0.0126811	0.912103	0.999588
Monocytes	Cabin1	0.0698594	5.76077	0.0131691	0.910436	0.999588
Monocytes	Supt5	0.0699779	6.41997	0.0135451	0.909172	0.999588
Monocytes	Tmem268	0.0700897	4.67437	0.0156339	0.902456	0.999588
Monocytes	3110040N11Rik	0.0702555	3.94538	0.017516	0.909594	0.999588
Monocytes	Casc3	0.0703369	5.17484	0.0160211	0.901263	0.999588
Monocytes	Ppp4r2	0.0704695	6.45283	0.0141479	0.907183	0.999588
Monocytes	Poc5	0.0708442	3.75965	0.0184353	0.89413	0.999588
Monocytes	Gm37436	0.0715047	2.83956	0.00877757	0.959964	0.999588
Monocytes	Gm37206	0.0715047	2.83956	0.00877757	0.959964	0.999588
Monocytes	Psd4	0.0717101	4.50749	0.0159146	0.989079	0.999588
Monocytes	Tmem147	0.0722306	6.67749	0.0144402	0.906234	0.999588
Monocytes	Srpr	0.0723857	6.18994	0.0147879	0.905118	0.999588
Monocytes	Rbm5	0.0726627	7.11326	0.0125766	0.912464	0.999588
Monocytes	Huwe1	0.0726707	6.39685	0.0132695	0.910097	0.999588
Monocytes	Pkp3	0.0729179	4.33543	0.00739137	0.932831	0.999588
Monocytes	Naa60	0.0729829	5.31005	0.0154811	0.902932	0.999588
Monocytes	Ripk1	0.0731219	5.75736	0.0156729	0.902336	0.999588
Monocytes	Utp18	0.0737666	5.60201	0.013659	0.908793	0.999588
Monocytes	Wbp4	0.0739419	6.41975	0.0150931	0.904149	0.999588
Monocytes	Shtn1	0.0739578	4.18535	0.0191259	0.892179	0.999588
Monocytes	Prag1	0.0741142	2.10521	0.00596869	0.939625	0.999588
Monocytes	Slc19a2	0.0741142	2.10521	0.00596869	0.939625	0.999588
Monocytes	Bex1	0.0741142	2.10521	0.00596869	0.939625	0.999588
Monocytes	Rrm2	0.0742529	6.85538	0.00867152	0.927263	0.999588
Monocytes	Cenpb	0.0743173	6.43495	0.0157447	0.902113	0.999588
Monocytes	Pet100	0.0743689	7.39871	0.0132601	0.910128	0.999588
Monocytes	Nmnat1	0.074588	3.20273	0.0122003	0.913778	0.999588
Monocytes	2410015M20Rik	0.0746092	7.26066	0.0146306	0.905621	0.999588
Monocytes	Hibadh	0.0749789	5.66476	0.0153096	0.903468	0.999588
Monocytes	Fam117a	0.0753585	6.62119	0.0160592	0.901146	0.999588
Monocytes	Sphk2	0.0755071	4.50669	0.0133528	0.909816	0.999588
Monocytes	Tmem168	0.0755562	4.73139	0.017182	0.897769	0.999588
Monocytes	Rapgef1	0.0757089	5.11059	0.0158275	0.901858	0.999588
Monocytes	Lsm14b	0.0762758	4.28304	0.0156925	0.902275	0.999588
Monocytes	Phf7	0.0763579	4.06731	0.0202158	0.889171	0.999588
Monocytes	Extl3	0.0763579	4.06731	0.0202158	0.889171	0.999588
Monocytes	Zfp873	0.076986	2.66767	0.00922463	0.987127	0.999588
Monocytes	Ccdc127	0.0771177	4.90787	0.0198647	0.89013	0.999588
Monocytes	Ints11	0.0771853	5.28181	0.0186508	0.893517	0.999588
Monocytes	Rnf138	0.0771932	4.74936	0.0170094	0.898281	0.999588
Monocytes	Cnot2	0.0772082	5.73241	0.0159614	0.901446	0.999588
Monocytes	Zrsr2	0.0774309	5.27209	0.0148192	0.905018	0.999588
Monocytes	Dnajc21	0.0774619	5.7348	0.0158882	0.901671	0.999588
Monocytes	Jtb	0.077484	6.41079	0.0165817	0.89956	0.999588
Monocytes	4833439L19Rik	0.0777489	5.37441	0.0161948	0.900732	0.999588
Monocytes	Arhgap27os2	0.0777748	4.25997	0.00815374	0.929461	0.999588
Monocytes	Atp5k	0.0779471	8.7243	0.014233	0.906906	0.999588
Monocytes	Ythdf3	0.0780122	5.55059	0.0185134	0.893908	0.999588
Monocytes	Dynlt1c	0.0782085	4.02141	0.0215675	0.885553	0.999588
Monocytes	Usp12	0.0782093	5.18926	0.0195966	0.890869	0.999588
Monocytes	Sod1	0.0782459	7.22133	0.0144865	0.906085	0.999588
Monocytes	Dlst	0.0784783	6.08628	0.0162684	0.900508	0.999588
Monocytes	Scyl1	0.0786153	4.16857	0.0209526	0.887184	0.999588
Monocytes	Rps11-ps1	0.0787319	3.97631	0.0192488	0.891835	0.999588
Monocytes	Ccdc22	0.0788138	4.67048	0.0197744	0.890379	0.999588
Monocytes	Ttc4	0.0788138	4.67048	0.0197744	0.890379	0.999588
Monocytes	Gm47754	0.0789798	2.57257	0.00917096	0.997757	0.999588
Monocytes	Chst14	0.0790258	2.23822	0.00739872	0.943631	0.999588
Monocytes	Ddx6	0.0790917	7.06999	0.0166042	0.899493	0.999588
Monocytes	Cpt2	0.0792453	3.3416	0.0136012	0.908985	0.999588
Monocytes	Fcf1	0.0792626	5.99516	0.0178223	0.895894	0.999588
Monocytes	2610507B11Rik	0.0792825	5.99163	0.017652	0.896389	0.999588
Monocytes	Ndufc1	0.079455	8.14568	0.0152234	0.903739	0.999588
Monocytes	Plcb2	0.0796029	4.29632	0.0199126	0.908698	0.999588
Monocytes	E2f8	0.0796225	5.80113	0.0164346	0.900004	0.999588
Monocytes	Mrpl50	0.0796365	5.32776	0.0196035	0.89085	0.999588
Monocytes	Med1	0.0799248	6.13332	0.0173235	0.897352	0.999588
Monocytes	Prpf6	0.0803028	5.00599	0.017703	0.896241	0.999588
Monocytes	Ubtf	0.0803247	6.64131	0.0174835	0.896882	0.999588
Monocytes	Grk3	0.0803553	5.70979	0.0110187	0.918042	0.999588
Monocytes	Mrpl57	0.080508	7.40512	0.0166002	0.899504	0.999588
Monocytes	Ddx41	0.0811193	5.73103	0.0193132	0.891656	0.999588
Monocytes	Zfp639	0.0811568	5.36756	0.0156398	0.902438	0.999588
Monocytes	Pafah1b1	0.0812151	7.46424	0.016619	0.899448	0.999588
Monocytes	Me2	0.0816777	7.08945	0.0172313	0.897624	0.999588
Monocytes	Cnot3	0.0820745	6.04007	0.0193367	0.89159	0.999588
Monocytes	Ercc3	0.082097	4.0356	0.0235269	0.880509	0.999588
Monocytes	Hcls1	0.0825099	7.54896	0.0149958	0.904457	0.999588
Monocytes	Elof1	0.0828704	6.52674	0.0194989	0.89114	0.999588
Monocytes	Fmr1	0.0829179	6.1165	0.0159956	0.901341	0.999588
Monocytes	Fam192a	0.0830443	5.82298	0.0177062	0.896231	0.999588
Monocytes	Parp8	0.0831926	6.30147	0.0166021	0.899499	0.999588
Monocytes	Taf5	0.0833337	4.5458	0.0200688	0.889572	0.999588
Monocytes	AC121965.1	0.083336	9.40921	0.0163613	0.900226	0.999588
Monocytes	Camsap1	0.0834489	3.28242	0.0142398	0.906884	0.999588
Monocytes	Tmem138	0.0835053	3.69809	0.0192885	0.891724	0.999588
Monocytes	Cdca4	0.0836456	5.4432	0.0207377	0.88776	0.999588
Monocytes	Ubash3b	0.0836843	5.17954	0.0197588	0.890422	0.999588
Monocytes	Mrpl34	0.0837614	6.52524	0.0179698	0.895467	0.999588
Monocytes	Ttc13	0.0838468	4.44873	0.0193358	0.891593	0.999588
Monocytes	Ube2j2	0.0840776	6.10476	0.0202466	0.889087	0.999588
Monocytes	Il10ra	0.0840788	5.62561	0.0167058	0.899187	0.999588
Monocytes	Sap30bp	0.0843815	4.86447	0.0228838	0.88214	0.999588
Monocytes	Cebpzos	0.0844099	5.13166	0.019834	0.890215	0.999588
Monocytes	Enoph1	0.0847183	4.5887	0.0222758	0.883704	0.999588
Monocytes	Gmnn	0.0856012	7.12716	0.0146392	0.905594	0.999588
Monocytes	Tm9sf3	0.0856451	7.4966	0.0187135	0.89334	0.999588
Monocytes	Bri3bp	0.0857435	6.75607	0.018689	0.893409	0.999588
Monocytes	Plekhj1	0.0859963	6.74343	0.0208104	0.887565	0.999588
Monocytes	Rabl6	0.086583	5.73431	0.022001	0.884418	0.999588
Monocytes	Fbxl14	0.0868969	5.58069	0.0228505	0.882225	0.999588
Monocytes	Usp40	0.0868994	4.06076	0.0265634	0.873101	0.999588
Monocytes	Mcm7	0.0870946	7.01636	0.0160088	0.9013	0.999588
Monocytes	Ankle2	0.0872207	6.13706	0.0192615	0.8918	0.999588
Monocytes	Rnaseh2b	0.0873717	5.7926	0.0149833	0.904496	0.999588
Monocytes	Mmgt2	0.0874042	4.51603	0.0236481	0.92238	0.999588
Monocytes	A930005H10Rik	0.0875655	4.16087	0.0268499	0.872425	0.999588
Monocytes	Nup54	0.0876607	5.24753	0.01914	0.892139	0.999588
Monocytes	Aftph	0.0879073	5.57169	0.0228699	0.882176	0.999588
Monocytes	Dmac1	0.0879414	6.77782	0.0217443	0.885089	0.999588
Monocytes	Nsrp1	0.0882473	6.21562	0.0220492	0.884292	0.999588
Monocytes	Csnk2a1	0.0884134	6.96583	0.0214393	0.885891	0.999588
Monocytes	Tfrc	0.0886743	6.47928	0.0213554	0.886113	0.999588
Monocytes	Ndufa5	0.0895385	7.07705	0.0193789	0.891473	0.999588
Monocytes	Dvl3	0.0898742	4.02758	0.0284717	0.868667	0.999588
Monocytes	Acap3	0.0899843	3.49565	0.023063	0.881684	0.999588
Monocytes	Pdlim7	0.0900032	3.00521	0.0152021	0.903806	0.999588
Monocytes	Vdac1	0.0902054	7.44036	0.0193724	0.891491	0.999588
Monocytes	Ddx50	0.090243	6.24996	0.0215643	0.885562	0.999588
Monocytes	Ywhaq	0.0908595	7.76707	0.0204609	0.888506	0.999588
Monocytes	Lztfl1	0.091203	5.02549	0.019301	0.89169	0.999588
Monocytes	Diablo	0.091372	5.11896	0.0231828	0.881379	0.999588
Monocytes	Polr1c	0.0914228	4.6777	0.0265925	0.873032	0.999588
Monocytes	Tomm22	0.0915093	7.22145	0.0215972	0.885475	0.999588
Monocytes	Metap2	0.0915116	8.11409	0.0159527	0.901473	0.999588
Monocytes	Ube2i	0.0918392	7.76258	0.0207794	0.887648	0.999588
Monocytes	Rab5c	0.0920521	7.0381	0.0227474	0.882489	0.999588
Monocytes	Clic1	0.0922056	9.68115	0.0190513	0.892388	0.999588
Monocytes	Ube2l3	0.0922746	7.95254	0.0208158	0.88755	0.999588
Monocytes	Plek	0.0924532	6.59931	0.0174385	0.897014	0.999588
Monocytes	Purb	0.0924927	7.48744	0.0219452	0.884563	0.999588
Monocytes	Usp16	0.0925301	5.56907	0.0255783	0.875455	0.999588
Monocytes	Rasa1	0.092563	5.10891	0.026136	0.874117	0.999588
Monocytes	Ttc7	0.0926509	6.72188	0.0204323	0.888583	0.999588
Monocytes	Ncoa2	0.0929076	5.47142	0.0118981	0.914848	0.999588
Monocytes	Sec16a	0.0933463	4.70635	0.0228166	0.882312	0.999588
Monocytes	Trir	0.0933592	7.59323	0.0220453	0.884303	0.999588
Monocytes	Tra2a	0.0935115	6.98323	0.0228205	0.882302	0.999588
Monocytes	Paics	0.0937462	6.7077	0.0223557	0.883497	0.999588
Monocytes	Stard7	0.0940856	4.8622	0.0249736	0.876922	0.999588
Monocytes	Slx4ip	0.0941487	3.44592	0.0238519	0.879694	0.999588
Monocytes	Dopey1	0.0942302	4.94558	0.0232141	0.8813	0.999588
Monocytes	AU022252	0.094302	3.40844	0.0206239	0.92294	0.999588
Monocytes	Hnrnpul2	0.094306	7.10596	0.0239266	0.879507	0.999588
Monocytes	Ppp2r1a	0.0944844	6.36541	0.0234219	0.880774	0.999588
Monocytes	Rprd1b	0.0946452	5.08233	0.0293511	0.866675	0.999588
Monocytes	3830406C13Rik	0.0948338	6.18918	0.0233094	0.881058	0.999588
Monocytes	H2afy	0.0950329	10.2923	0.0191939	0.891989	0.999588
Monocytes	Zbtb40	0.0950499	2.93218	0.0163243	0.900338	0.999588
Monocytes	Nfatc1	0.0950623	5.55113	0.0181938	0.894821	0.999588
Monocytes	Polg2	0.0953925	3.30425	0.015071	0.904219	0.999588
Monocytes	Tnf	0.0953925	3.30425	0.015071	0.904219	0.999588
Monocytes	Mfsd10	0.0959271	5.70631	0.0270549	0.871944	0.999588
Monocytes	Pdzd8	0.0960474	6.00642	0.0251766	0.876428	0.999588
Monocytes	Tubgcp4	0.0962389	4.98386	0.0302466	0.864678	0.999588
Monocytes	Inf2	0.0964651	4.98629	0.0295367	0.866259	0.999588
Monocytes	Ehmt1	0.0965677	5.68387	0.0274659	0.870984	0.999588
Monocytes	Smad2	0.0969029	5.53955	0.0278045	0.8702	0.999588
Monocytes	Rbck1	0.0969106	6.61837	0.0246499	0.877716	0.999588
Monocytes	Aebp2	0.0969737	5.63521	0.0281628	0.869374	0.999588
Monocytes	Rab11a	0.0969817	6.83371	0.0202389	0.889108	0.999588
Monocytes	Ankrd10	0.097133	5.96028	0.0254338	0.875804	0.999588
Monocytes	Mpv17l2	0.0974317	4.79038	0.0304092	0.864319	0.999588
Monocytes	Atp9b	0.0984103	3.77424	0.0358845	0.852753	0.999588
Monocytes	Pygo2	0.0985108	3.59814	0.0308094	0.863439	0.999588
Monocytes	Vbp1	0.0985519	6.51769	0.0272686	0.871444	0.999588
Monocytes	Zfp369	0.0986141	3.52304	0.0262141	0.996828	0.999588
Monocytes	Rce1	0.0989321	4.71305	0.0314623	0.862016	0.999588
Monocytes	Pgls	0.0991415	8.84469	0.0219186	0.884633	0.999588
Monocytes	Gm13611	0.0991594	5.08497	0.032188	0.860452	0.999588
Monocytes	Sec61a2	0.0991775	3.35237	0.0216014	0.90941	0.999588
Monocytes	Rabggtb	0.099339	5.11936	0.0320641	0.860717	0.999588
Monocytes	Hras	0.0994738	6.39513	0.0282057	0.869276	0.999588
Monocytes	Acaa2	0.0996581	6.1888	0.0283999	0.868831	0.999588
Monocytes	Ppp1r12a	0.10006	7.30365	0.0260385	0.87435	0.999588
Monocytes	Tnfrsf1a	0.100609	6.96466	0.0257344	0.875079	0.999588
Monocytes	Mkrn2	0.10108	4.63707	0.0323433	0.860119	0.999588
Monocytes	Atp5a1	0.101661	8.99265	0.0242803	0.878628	0.999588
Monocytes	Cep57	0.10186	5.42687	0.0308665	0.863314	0.999588
Monocytes	Map4k4	0.101906	7.1445	0.0259615	0.874534	0.999588
Monocytes	Mrps17	0.10194	6.32101	0.024673	0.877659	0.999588
Monocytes	Psmd6	0.102038	7.14098	0.0279288	0.869913	0.999588
Monocytes	Ireb2	0.102593	5.20374	0.0335204	0.857626	0.999588
Monocytes	Caap1	0.102915	5.22146	0.0302969	0.864567	0.999588
Monocytes	Arfgap2	0.103154	5.26205	0.0330968	0.858518	0.999588
Monocytes	Arhgap17	0.103319	7.4064	0.0250284	0.876789	0.999588
Monocytes	Selenom	0.104018	4.45254	0.0322955	0.860221	0.999588
Monocytes	Serpinb1a	0.10403	6.75349	0.0255338	0.875562	0.999588
Monocytes	Abcd3	0.104299	4.26372	0.0370022	0.850508	0.999588
Monocytes	Slc27a4	0.104314	3.29373	0.0225796	0.895217	0.999588
Monocytes	Fkrp	0.104436	3.95294	0.0339389	0.87378	0.999588
Monocytes	Nfyc	0.104708	4.82821	0.0309669	0.863094	0.999588
Monocytes	Cep290	0.104711	4.48993	0.0350851	0.854382	0.999588
Monocytes	Rab21	0.104778	6.90855	0.0300467	0.865121	0.999588
Monocytes	Papd4	0.105289	5.86541	0.0308126	0.863432	0.999588
Monocytes	Csde1	0.105301	7.65079	0.0277158	0.870405	0.999588
Monocytes	Senp2	0.105321	5.49688	0.0321154	0.860607	0.999588
Monocytes	Cmip	0.105358	5.98298	0.0314624	0.862015	0.999588
Monocytes	Man1b1	0.10545	4.12632	0.0353001	0.926779	0.999588
Monocytes	Mki67	0.105651	8.31543	0.012454	0.91289	0.999588
Monocytes	Depdc5	0.105683	3.98963	0.0348664	0.885003	0.999588
Monocytes	Ino80e	0.105733	5.51324	0.0339009	0.85683	0.999588
Monocytes	Arfgef2	0.105806	3.69308	0.0387726	0.847022	0.999588
Monocytes	Gaa	0.105806	3.69308	0.0387726	0.847022	0.999588
Monocytes	Rasgrp2	0.105858	7.48877	0.0285959	0.868384	0.999588
Monocytes	Ccdc90b	0.106048	4.61625	0.035499	0.853536	0.999588
Monocytes	Bola2	0.10608	7.76527	0.0260519	0.874318	0.999588
Monocytes	Gm4759	0.106846	3.5047	0.0328163	0.859112	0.999588
Monocytes	Ptp4a1	0.107128	5.84327	0.0335642	0.857534	0.999588
Monocytes	Brms1	0.107233	5.35334	0.0358087	0.852907	0.999588
Monocytes	Grk2	0.107823	7.87518	0.0267292	0.87271	0.999588
Monocytes	Usp15	0.107832	6.62361	0.0327957	0.859156	0.999588
Monocytes	Paip1	0.108286	5.7632	0.0294872	0.86637	0.999588
Monocytes	Lsm14a	0.108657	6.42947	0.0334174	0.857843	0.999588
Monocytes	Tmem243	0.108733	5.73653	0.0346819	0.855211	0.999588
Monocytes	Vamp3	0.109011	5.59885	0.0334148	0.857848	0.999588
Monocytes	Ptprc	0.109102	9.41581	0.0240606	0.879173	0.999588
Monocytes	Faap20	0.109231	5.06091	0.0326471	0.859471	0.999588
Monocytes	Sec61a1	0.109322	6.06596	0.0340785	0.85646	0.999588
Monocytes	Ice2	0.109751	3.23227	0.0235557	0.880437	0.999588
Monocytes	Zfp282	0.109816	3.6505	0.0402008	0.844269	0.999588
Monocytes	Msh3	0.110131	4.91596	0.0391648	0.878064	0.999588
Monocytes	Exoc8	0.110167	3.72507	0.0412883	0.873494	0.999588
Monocytes	Dgcr14	0.110167	3.72507	0.0412883	0.873494	0.999588
Monocytes	Thap4	0.110171	3.2842	0.0283794	0.868878	0.999588
Monocytes	Pard6a	0.110171	3.2842	0.0283794	0.868878	0.999588
Monocytes	Trmt6	0.11063	5.24619	0.0303651	0.864416	0.999588
Monocytes	Gm44667	0.110846	3.50002	0.0262494	0.873846	0.999588
Monocytes	Rps2	0.111229	10.7569	0.0268169	0.872503	0.999588
Monocytes	Ctnnb1	0.111412	7.28447	0.0325555	0.859666	0.999588
Monocytes	Sft2d3	0.111452	3.84337	0.0386018	0.881776	0.999588
Monocytes	Rbm17	0.111541	6.56234	0.0313339	0.862294	0.999588
Monocytes	Lgals8	0.111637	4.72024	0.040126	0.844412	0.999588
Monocytes	Aggf1	0.111828	5.9499	0.0336573	0.857339	0.999588
Monocytes	Psmb3	0.111897	8.40434	0.0289423	0.867597	0.999588
Monocytes	Ddx54	0.112012	6.1219	0.0359454	0.85263	0.999588
Monocytes	Ormdl2	0.11228	5.94681	0.0365362	0.85144	0.999588
Monocytes	Plaa	0.112821	5.51047	0.0377074	0.849109	0.999588
Monocytes	Nasp	0.11284	7.06581	0.0242348	0.87874	0.999588
Monocytes	Sbno1	0.113151	6.70514	0.0345242	0.855536	0.999588
Monocytes	Man2a1	0.113468	5.98687	0.0372675	0.84998	0.999588
Monocytes	Eci1	0.113483	5.08287	0.0419393	0.840987	0.999588
Monocytes	Usp1	0.113498	6.98672	0.0292481	0.866907	0.999588
Monocytes	Magee1	0.113701	1.64344	0.0103446	0.920579	0.999588
Monocytes	Tcf12	0.11398	5.98095	0.0331489	0.858408	0.999588
Monocytes	Cfap43	0.11406	4.46318	0.0248302	0.877273	0.999588
Monocytes	Ero1lb	0.114256	4.55592	0.0403321	0.844019	0.999588
Monocytes	Cox17	0.114482	7.84854	0.0323069	0.860197	0.999588
Monocytes	Cox5b	0.114567	9.40397	0.0305933	0.863914	0.999588
Monocytes	Dnajc1	0.114686	5.41042	0.0409861	0.842778	0.999588
Monocytes	Mta1	0.114703	4.85444	0.0370111	0.85049	0.999588
Monocytes	Harbi1	0.114789	2.59152	0.019662	0.934382	0.999588
Monocytes	D030028A08Rik	0.114789	2.59152	0.019662	0.934382	0.999588
Monocytes	Ramp1	0.114792	7.77466	0.0288805	0.867737	0.999588
Monocytes	Mgat2	0.115067	6.99262	0.0363139	0.851887	0.999588
Monocytes	Ddx59	0.115532	3.16772	0.0245264	0.87802	0.999588
Monocytes	Golga7	0.115533	6.21638	0.0377979	0.84893	0.999588
Monocytes	Top3b	0.115736	4.63017	0.0421155	0.840658	0.999588
Monocytes	Tsen15	0.115915	3.98206	0.047363	0.831181	0.999588
Monocytes	Nat9	0.116013	4.24475	0.0365422	0.851428	0.999588
Monocytes	Lyn	0.11605	8.54201	0.0281725	0.869352	0.999588
Monocytes	Pspc1	0.116284	4.96039	0.043165	0.838715	0.999588
Monocytes	Slf2	0.116396	4.94146	0.0433297	0.838413	0.999588
Monocytes	5730480H06Rik	0.116434	3.8392	0.0339263	0.856777	0.999588
Monocytes	Lnpk	0.117057	5.04252	0.0451914	0.835033	0.999588
Monocytes	Fryl	0.117161	5.53322	0.0413425	0.842105	0.999588
Monocytes	Apmap	0.117182	4.255	0.0445089	0.836263	0.999588
Monocytes	Ubxn2a	0.117182	4.255	0.0445089	0.836263	0.999588
Monocytes	Rnpep	0.117367	6.81203	0.0367668	0.850978	0.999588
Monocytes	Psmd2	0.117527	6.89084	0.0380524	0.84843	0.999588
Monocytes	Gramd4	0.117551	3.91449	0.0349384	0.854683	0.999588
Monocytes	Enox2	0.117908	4.14601	0.0300485	0.865118	0.999588
Monocytes	Zc3h4	0.117962	5.17488	0.0413415	0.842107	0.999588
Monocytes	Dpp3	0.118601	5.33564	0.0412881	0.842208	0.999588
Monocytes	Ptms	0.118669	8.09159	0.0289802	0.867511	0.999588
Monocytes	Lars2	0.119068	5.50825	0.0430003	0.839019	0.999588
Monocytes	Hacd2	0.119147	4.6238	0.0447994	0.835738	0.999588
Monocytes	Acvr2a	0.119303	2.49071	0.0199809	0.947729	0.999588
Monocytes	AC160637.1	0.119303	2.49071	0.0199809	0.947729	0.999588
Monocytes	Prrc2a	0.119309	6.16733	0.0398011	0.845034	0.999588
Monocytes	Med15	0.119454	5.75274	0.0416916	0.84145	0.999588
Monocytes	2610001J05Rik	0.119781	6.23573	0.0396008	0.845419	0.999588
Monocytes	Memo1	0.119819	4.97407	0.0396224	0.845378	0.999588
Monocytes	Mcm4	0.120889	6.41287	0.030313	0.864532	0.999588
Monocytes	Igfbp4	0.121099	6.6109	0.0215069	0.885713	0.999588
Monocytes	Rhot2	0.121271	2.9464	0.0267752	0.872601	0.999588
Monocytes	Lactb2	0.121546	4.36116	0.0404862	0.843725	0.999588
Monocytes	Coro1c	0.121852	6.03939	0.0423379	0.840244	0.999588
Monocytes	Bud31	0.12187	6.30644	0.0422885	0.840336	0.999588
Monocytes	Atp2a2	0.121872	6.57643	0.041598	0.841626	0.999588
Monocytes	Cebpb	0.122468	9.41694	0.0334349	0.857806	0.999588
Monocytes	Ube2d1	0.122681	5.41894	0.0465624	0.83259	0.999588
Monocytes	Gmpr2	0.122684	5.48021	0.0415891	0.841642	0.999588
Monocytes	Emc3	0.122989	6.15655	0.0388381	0.846894	0.999588
Monocytes	Rps15-ps2	0.123073	1.82691	0.0138681	0.908101	0.999588
Monocytes	Mark4	0.123113	3.35061	0.0373383	0.849839	0.999588
Monocytes	Gtf3a	0.123207	5.56024	0.0427698	0.839444	0.999588
Monocytes	Plod3	0.123305	6.53203	0.0419961	0.840881	0.999588
Monocytes	Ap1g2	0.123348	4.05886	0.052554	0.822334	0.999588
Monocytes	Tchp	0.123417	2.38167	0.0199721	0.962196	0.999588
Monocytes	Abi3	0.123417	2.38167	0.0199721	0.962196	0.999588
Monocytes	Atp5j2	0.123841	8.98063	0.0361622	0.852192	0.999588
Monocytes	Ppp1r15b	0.124489	6.03372	0.0404077	0.843875	0.999588
Monocytes	Akr1a1	0.124792	9.06075	0.0361412	0.852234	0.999588
Monocytes	Slbp	0.124879	7.70826	0.0384057	0.847737	0.999588
Monocytes	Ppil4	0.125212	6.42542	0.0445741	0.836145	0.999588
Monocytes	Ncaph2	0.125423	5.89339	0.042641	0.839682	0.999588
Monocytes	Ints4	0.126149	4.30601	0.0533893	0.820955	0.999588
Monocytes	Cfl1	0.126399	10.6614	0.0360708	0.852377	0.999588
Monocytes	Hdgf	0.126495	7.99512	0.0287062	0.868133	0.999588
Monocytes	Inafm2	0.12654	4.16968	0.0512503	0.986209	0.999588
Monocytes	Ap2m1	0.12668	6.96666	0.0431974	0.838656	0.999588
Monocytes	Cmtr2	0.126912	2.26294	0.0195555	0.978023	0.999588
Monocytes	Npepps	0.127056	5.77702	0.0418357	0.84118	0.999588
Monocytes	Srr	0.127235	1.98844	0.0165408	0.899683	0.999588
Monocytes	Hic2	0.127235	1.98844	0.0165408	0.899683	0.999588
Monocytes	Trim11	0.127341	4.60638	0.0401644	0.844339	0.999588
Monocytes	Mzt1	0.127644	4.67572	0.0516521	0.823837	0.999588
Monocytes	Elavl1	0.12769	6.65412	0.0450346	0.835314	0.999588
Monocytes	Reep5	0.127935	8.567	0.038007	0.848519	0.999588
Monocytes	Zdhhc4	0.127987	4.40636	0.0511622	0.854603	0.999588
Monocytes	Ccdc191	0.128048	2.87	0.0286688	0.868218	0.999588
Monocytes	Crocc	0.128173	2.13268	0.0184097	0.995541	0.999588
Monocytes	Tmem140	0.128173	2.13268	0.0184097	0.995541	0.999588
Monocytes	Zfp764	0.128173	2.13268	0.0184097	0.995541	0.999588
Monocytes	Fhod1	0.128173	2.13268	0.0184097	0.995541	0.999588
Monocytes	Actr3	0.128273	9.55087	0.0373019	0.849912	0.999588
Monocytes	Ptprcap	0.128533	6.02993	0.0333657	0.857951	0.999588
Monocytes	Psmd8	0.128828	8.02636	0.0391014	0.846383	0.999588
Monocytes	Gm44292	0.128831	3.46467	0.0455094	0.834463	0.999588
Monocytes	Pcbp1	0.128889	8.25017	0.0381972	0.848145	0.999588
Monocytes	Phyh	0.129279	5.53586	0.0466634	0.832411	0.999588
Monocytes	Cul4a	0.129305	5.14953	0.0516627	0.823819	0.999588
Monocytes	Dnpep	0.12936	5.12285	0.046809	0.832154	0.999588
Monocytes	Dnttip1	0.130209	5.22557	0.054555	0.819048	0.999588
Monocytes	Bag5	0.130235	4.8967	0.0496212	0.827273	0.999588
Monocytes	Ddx46	0.130615	6.96907	0.0429743	0.839067	0.999588
Monocytes	Ptpn2	0.130809	5.68971	0.0490125	0.828317	0.999588
Monocytes	Erlin2	0.131025	4.55862	0.0414116	0.841976	0.999588
Monocytes	Acap1	0.131264	4.33824	0.0471884	0.831487	0.999588
Monocytes	Trappc11	0.131312	4.166	0.0580928	0.813391	0.999588
Monocytes	Bcl7b	0.13154	5.6817	0.0509535	0.825011	0.999588
Monocytes	Sfpq	0.131567	8.30977	0.0405613	0.843583	0.999588
Monocytes	Tmem11	0.131635	5.26865	0.0541079	0.819777	0.999588
Monocytes	Rad9a	0.131651	4.03803	0.0545363	0.97746	0.999588
Monocytes	Nptn	0.131826	7.4556	0.0392686	0.84606	0.999588
Monocytes	Snrpa	0.13185	5.8995	0.0505559	0.825682	0.999588
Monocytes	Mrpl45	0.132053	4.99377	0.0528215	0.821891	0.999588
Monocytes	Chchd1	0.132063	7.11818	0.044215	0.836796	0.999588
Monocytes	Hs2st1	0.132438	4.44192	0.0523609	0.822655	0.999588
Monocytes	Trappc5	0.13244	6.47916	0.0490391	0.828271	0.999588
Monocytes	Spag9	0.132482	6.53322	0.0467678	0.832227	0.999588
Monocytes	Rnps1	0.132731	6.45641	0.0429403	0.839129	0.999588
Monocytes	Prps2	0.132746	4.76065	0.0497918	0.826981	0.999588
Monocytes	Rpia	0.13287	6.02293	0.0372597	0.849995	0.999588
Monocytes	Aim2	0.133004	6.11284	0.0380445	0.848445	0.999588
Monocytes	Msn	0.133025	9.24991	0.0403975	0.843894	0.999588
Monocytes	Ssbp4	0.133042	6.45214	0.0493063	0.827812	0.999588
Monocytes	Atg10	0.133436	4.0646	0.0613496	0.808342	0.999588
Monocytes	Patz1	0.13376	4.26479	0.057602	0.814164	0.999588
Monocytes	Gm47664	0.133807	3.95445	0.0634844	0.80511	0.999588
Monocytes	Mtmr2	0.133992	5.25934	0.0575295	0.814279	0.999588
Monocytes	Galnt7	0.134103	4.88605	0.0502702	0.826167	0.999588
Monocytes	Rela	0.134176	5.24376	0.0577979	0.813855	0.999588
Monocytes	Tmem64	0.134238	2.87417	0.0140905	0.907371	0.999588
Monocytes	Taldo1	0.134355	9.91606	0.0337677	0.857108	0.999588
Monocytes	Pex3	0.134425	4.92135	0.0602955	0.80996	0.999588
Monocytes	Rfx3	0.135029	2.78891	0.0305009	0.864117	0.999588
Monocytes	Pcna	0.135156	7.3636	0.0401153	0.844433	0.999588
Monocytes	Cox6a1	0.135472	8.575	0.0431604	0.838724	0.999588
Monocytes	Sugp2	0.135495	3.64506	0.057394	0.844808	0.999588
Monocytes	Zfp958	0.135659	3.57153	0.0437128	0.837711	0.999588
Monocytes	Arhgap30	0.13577	8.24031	0.0424727	0.839994	0.999588
Monocytes	Rsrc1	0.136302	6.18586	0.0492508	0.827907	0.999588
Monocytes	Cnot8	0.136361	5.94418	0.0524725	0.82247	0.999588
Monocytes	Suds3	0.136537	6.33078	0.0530773	0.821469	0.999588
Monocytes	Znrf2	0.136588	6.39707	0.053069	0.821482	0.999588
Monocytes	Cfdp1	0.136678	6.26878	0.0533629	0.820998	0.999588
Monocytes	Pdzd11	0.137197	5.57356	0.0569023	0.815273	0.999588
Monocytes	Ckm	0.137207	6.71362	0.0523968	0.822595	0.999588
Monocytes	Tsn	0.137292	7.13854	0.0502555	0.826192	0.999588
Monocytes	Rab35	0.137373	5.59086	0.0531335	0.821376	0.999588
Monocytes	Fam102a	0.137467	2.87597	0.0102528	0.920931	0.999588
Monocytes	Mak16	0.138153	6.00833	0.045671	0.834174	0.999588
Monocytes	Rps12	0.138275	12.0894	0.0403217	0.844039	0.999588
Monocytes	Tpi1	0.138418	7.04626	0.0336846	0.857282	0.999588
Monocytes	Psmg4	0.138465	6.87373	0.0534773	0.82081	0.999588
Monocytes	Pde12	0.13853	4.95017	0.050791	0.825285	0.999588
Monocytes	Sugp1	0.138736	3.7958	0.0722427	0.792423	0.999588
Monocytes	Bambi	0.138736	3.7958	0.0722427	0.792423	0.999588
Monocytes	Glt8d1	0.139448	3.66641	0.0656037	0.801958	0.999588
Monocytes	Cox7a2	0.139464	9.02307	0.0432279	0.8386	0.999588
Monocytes	Efcab14	0.139688	5.17197	0.0604456	0.809729	0.999588
Monocytes	Ppp2ca	0.139793	7.66603	0.0487442	0.828779	0.999588
Monocytes	Kif5b	0.139906	7.9945	0.0470438	0.831741	0.999588
Monocytes	Lrrc41	0.139987	4.6829	0.0620927	0.80721	0.999588
Monocytes	Snrnp25	0.139998	5.5943	0.0487753	0.828725	0.999588
Monocytes	Prdx3	0.140143	6.14074	0.0530483	0.821516	0.999588
Monocytes	Ncoa5	0.140191	4.41838	0.05916	0.81172	0.999588
Monocytes	Msra	0.140982	5.38359	0.0622528	0.806967	0.999588
Monocytes	Ampd2	0.141055	3.91982	0.0712412	0.793831	0.999588
Monocytes	Usf1	0.141105	5.77725	0.0578568	0.813762	0.999588
Monocytes	Commd4	0.141343	6.76886	0.049171	0.828044	0.999588
Monocytes	Sumf2	0.141787	4.0903	0.0705557	0.7948	0.999588
Monocytes	Prr14l	0.141969	5.11286	0.0563233	0.816197	0.999588
Monocytes	Psmc3	0.142239	7.44555	0.0514849	0.824117	0.999588
Monocytes	B230118H07Rik	0.142417	4.27042	0.0642264	0.887974	0.999588
Monocytes	Tradd	0.142628	5.08643	0.049284	0.82785	0.999588
Monocytes	Ocel1	0.14264	6.45164	0.0550329	0.818273	0.999588
Monocytes	Ccdc167	0.14282	4.79056	0.0631977	0.889711	0.999588
Monocytes	Ube2c	0.143166	7.71575	0.0244971	0.878092	0.999588
Monocytes	Plekhb2	0.143229	5.18638	0.0519539	0.823333	0.999588
Monocytes	Parn	0.143438	4.07032	0.070718	0.79457	0.999588
Monocytes	Ndufa12	0.143683	6.84606	0.0560637	0.816612	0.999588
Monocytes	Sec22b	0.144018	6.06218	0.059232	0.811608	0.999588
Monocytes	Pgam1	0.144472	8.69241	0.0429028	0.839198	0.999588
Monocytes	Esrra	0.144903	4.00931	0.0659478	0.991083	0.999588
Monocytes	Appbp2	0.145123	5.76273	0.0532567	0.821173	0.999588
Monocytes	Commd1	0.145495	6.96913	0.0551275	0.81812	0.999588
Monocytes	Arih1	0.145538	6.05478	0.0586127	0.812575	0.999588
Monocytes	Foxk2	0.145808	4.10671	0.0724435	0.792143	0.999588
Monocytes	Prkdc	0.145808	4.10671	0.0724435	0.792143	0.999588
Monocytes	Faim	0.146002	5.81424	0.0623235	0.80686	0.999588
Monocytes	Fut8	0.146174	5.10175	0.0694896	0.796318	0.999588
Monocytes	Lrrc47	0.146223	4.80558	0.0700411	0.795531	0.999588
Monocytes	Timm44	0.146367	5.9076	0.0607727	0.809226	0.999588
Monocytes	Plpp5	0.146378	4.45034	0.0636308	0.80489	0.999588
Monocytes	Smtn	0.146956	2.96044	0.0395935	0.845433	0.999588
Monocytes	Zbtb11	0.147313	4.42267	0.0651495	0.802629	0.999588
Monocytes	Zc3h13	0.147709	6.53524	0.0617238	0.807771	0.999588
Monocytes	Fndc3a	0.147715	6.21906	0.061894	0.807512	0.999588
Monocytes	Zyg11b	0.147788	4.51487	0.0692469	0.796665	0.999588
Monocytes	Crtc3	0.147792	4.5582	0.0614014	0.876218	0.999588
Monocytes	Gnb1	0.147825	7.98938	0.0517373	0.823694	0.999588
Monocytes	Slc25a4	0.14785	7.46209	0.0560201	0.816682	0.999588
Monocytes	Msh6	0.147983	4.55918	0.0623491	0.806821	0.999588
Monocytes	Ccz1	0.148368	6.64933	0.060711	0.80932	0.999588
Monocytes	Abca2	0.148395	4.03608	0.0575916	0.814181	0.999588
Monocytes	Ankhd1	0.148919	5.7511	0.0633555	0.805303	0.999588
Monocytes	Itpk1	0.149104	4.42969	0.0616119	0.807942	0.999588
Monocytes	Pfn1	0.149284	10.7014	0.0482058	0.829711	0.999588
Monocytes	Zcchc8	0.149395	5.25922	0.0640487	0.804265	0.999588
Monocytes	9530068E07Rik	0.149657	6.1643	0.0578672	0.813746	0.999588
Monocytes	Naxe	0.150331	5.73934	0.0662197	0.801052	0.999588
Monocytes	Mtf2	0.151193	5.89213	0.0660389	0.801318	0.999588
Monocytes	Rab10	0.151485	6.93342	0.0616739	0.807847	0.999588
Monocytes	N4bp2l2	0.151507	6.58384	0.0620696	0.807245	0.999588
Monocytes	Lcp1	0.151514	8.97383	0.0527171	0.822064	0.999588
Monocytes	Ube3a	0.15188	6.66354	0.0615282	0.808069	0.999588
Monocytes	Cd180	0.152186	5.40056	0.0429739	0.839067	0.999588
Monocytes	Gm7536	0.152243	5.34234	0.0707365	0.794544	0.999588
Monocytes	Gm37760	0.152563	4.60246	0.0725972	0.791928	0.999588
Monocytes	Eif2b1	0.152776	4.82276	0.0743867	0.789446	0.999588
Monocytes	Cct7	0.152841	7.55353	0.0591837	0.811683	0.999588
Monocytes	Elmo2	0.153219	5.95633	0.0596201	0.811005	0.999588
Monocytes	Ostc	0.153501	7.68812	0.058805	0.812274	0.999588
Monocytes	Asrgl1	0.153722	5.06424	0.0773692	0.78538	0.999588
Monocytes	Lancl1	0.154027	3.67429	0.0805045	0.781196	0.999588
Monocytes	Ube2n	0.154039	6.82027	0.0662209	0.80105	0.999588
Monocytes	Mcm3ap	0.154876	4.26118	0.0814969	0.77989	0.999588
Monocytes	Exosc5	0.155084	6.2223	0.0585145	0.812728	0.999588
Monocytes	Eif2s2	0.155297	8.62445	0.0556326	0.817305	0.999588
Monocytes	Atp7a	0.155341	4.54548	0.0758716	0.787411	0.999588
Monocytes	Zc3h18	0.155345	6.02014	0.0627076	0.806279	0.999588
Monocytes	Tmem128	0.155384	6.53473	0.0617798	0.807686	0.999588
Monocytes	Mir17hg	0.155395	2.88492	0.042552	0.839847	0.999588
Monocytes	Gab2	0.155643	3.87535	0.0869101	0.772915	0.999588
Monocytes	Lage3	0.155667	6.23278	0.0692711	0.79663	0.999588
Monocytes	Aak1	0.155704	4.33654	0.0762569	0.804352	0.999588
Monocytes	Ikbkap	0.155722	4.57143	0.0757971	0.787512	0.999588
Monocytes	Hsbp1	0.156197	7.01876	0.0611492	0.808648	0.999588
Monocytes	Dtnbp1	0.156243	5.71872	0.0715161	0.793443	0.999588
Monocytes	Cep76	0.157085	3.24788	0.0559372	0.816815	0.999588
Monocytes	Tacc3	0.157131	6.10222	0.0428475	0.8393	0.999588
Monocytes	Gm43761	0.157219	2.51092	0.0351871	0.87842	0.999588
Monocytes	Zfp953	0.157219	2.51092	0.0351871	0.87842	0.999588
Monocytes	Psmf1	0.1583	4.53877	0.0703696	0.90129	0.999588
Monocytes	Rpl4	0.158698	10.065	0.0569892	0.815135	0.999588
Monocytes	BC029722	0.158883	4.70179	0.0808596	0.780728	0.999588
Monocytes	Rnf141	0.159073	5.02495	0.0597767	0.810762	0.999588
Monocytes	Arid1a	0.159114	7.23741	0.0655527	0.802033	0.999588
Monocytes	Bclaf1	0.159259	7.53839	0.0641117	0.804171	0.999588
Monocytes	Ncoa6	0.159466	4.6064	0.079407	0.78265	0.999588
Monocytes	Mob3c	0.159507	3.4953	0.0423349	0.84025	0.999588
Monocytes	Sumo1	0.159652	7.90109	0.0618988	0.807505	0.999588
Monocytes	Btf3l4	0.159735	3.63112	0.0832151	0.777649	0.999588
Monocytes	Slc23a2	0.159736	3.70588	0.0851982	0.775095	0.999588
Monocytes	Cdca3	0.160047	6.2576	0.0558379	0.816975	0.999588
Monocytes	Abcc1	0.160418	4.3254	0.0857126	0.774437	0.999588
Monocytes	Dcun1d5	0.161971	7.10624	0.0703203	0.795134	0.999588
Monocytes	Timm21	0.162393	4.99201	0.0800881	0.781746	0.999588
Monocytes	Qpctl	0.162484	3.04499	0.0508399	0.825202	0.999588
Monocytes	Gm45220	0.162484	3.04499	0.0508399	0.825202	0.999588
Monocytes	Gm49336	0.162758	4.87019	0.0843591	0.776172	0.999588
Monocytes	Smc4	0.162842	7.88962	0.0344575	0.855674	0.999588
Monocytes	Gpbp1	0.162884	6.68397	0.0688792	0.797192	0.999588
Monocytes	Prcp	0.162926	7.01336	0.0613019	0.808415	0.999588
Monocytes	Gps1	0.163176	5.84635	0.0776226	0.785038	0.999588
Monocytes	Mrfap1	0.163346	8.28453	0.06321	0.805522	0.999588
Monocytes	Anapc2	0.163421	4.81554	0.0875903	0.772056	0.999588
Monocytes	Lsm7	0.163593	6.94122	0.0732197	0.791061	0.999588
Monocytes	0610010F05Rik	0.163682	4.37441	0.0818569	0.779419	0.999588
Monocytes	Drg1	0.163801	5.82429	0.0771953	0.785614	0.999588
Monocytes	Hsf1	0.163848	4.26624	0.0910306	0.767764	0.999588
Monocytes	Cstf3	0.163864	5.46048	0.0796499	0.782327	0.999588
Monocytes	Ube2v2	0.163947	6.10996	0.0770813	0.785768	0.999588
Monocytes	Rad1	0.164074	3.80996	0.100236	0.756699	0.999588
Monocytes	Rbms1	0.164183	7.80797	0.0655978	0.801967	0.999588
Monocytes	Zfas1	0.164191	6.70773	0.0748927	0.78875	0.999588
Monocytes	Pop5	0.164239	5.67503	0.0773353	0.785425	0.999588
Monocytes	Apex2	0.164263	2.80483	0.0455323	0.834422	0.999588
Monocytes	Slc35d1	0.164263	2.80483	0.0455323	0.834422	0.999588
Monocytes	Smndc1	0.164716	6.01803	0.0775433	0.785145	0.999588
Monocytes	Gm43275	0.165011	2.4037	0.0362812	0.889522	0.999588
Monocytes	Pot1b	0.165054	2.8894	0.03033	0.864494	0.999588
Monocytes	Axin1	0.165424	5.25648	0.0794643	0.782574	0.999588
Monocytes	Ubr2	0.16565	5.85089	0.0719584	0.792822	0.999588
Monocytes	Stoml1	0.165814	3.18757	0.0593835	0.811372	0.999588
Monocytes	Mrpl28	0.166051	6.76117	0.0769796	0.785906	0.999588
Monocytes	Zfp326	0.166139	5.52644	0.0840185	0.776611	0.999588
Monocytes	Cnot10	0.166163	4.59529	0.0780985	0.784398	0.999588
Monocytes	S1pr2	0.166213	3.66178	0.0880353	0.771495	0.999588
Monocytes	Psmb2	0.166224	8.03426	0.0667678	0.80025	0.999588
Monocytes	Itgb1	0.16628	7.24863	0.0717963	0.793049	0.999588
Monocytes	Ube2q2	0.16632	5.22606	0.0870423	0.772748	0.999588
Monocytes	Lipe	0.166613	3.9731	0.0975817	0.75983	0.999588
Monocytes	Ndufa1	0.166758	8.11422	0.06283	0.806094	0.999588
Monocytes	Ppip5k2	0.166822	5.46195	0.0621355	0.807145	0.999588
Monocytes	Myl12a	0.167222	8.3325	0.0607351	0.809283	0.999588
Monocytes	Ist1	0.167327	5.97301	0.0793488	0.782728	0.999588
Monocytes	Dot1l	0.167662	5.17201	0.083	0.777929	0.999588
Monocytes	2810474O19Rik	0.167693	7.2814	0.0721258	0.792587	0.999588
Monocytes	Zfp407	0.167703	4.47277	0.0900047	0.769034	0.999588
Monocytes	Pde6d	0.167721	5.20566	0.0820727	0.779136	0.999588
Monocytes	Psmb5	0.167966	7.92819	0.0688414	0.797246	0.999588
Monocytes	Suz12	0.167999	6.57275	0.0483741	0.829419	0.999588
Monocytes	Gm10288	0.168068	3.31606	0.0675509	0.79911	0.999588
Monocytes	Gigyf2	0.168277	5.54093	0.0859745	0.774103	0.999588
Monocytes	Tspan14	0.168355	5.40078	0.0696069	0.79615	0.999588
Monocytes	Fem1b	0.168412	4.43547	0.0844795	0.776017	0.999588
Monocytes	BC005537	0.168444	8.31201	0.0656651	0.801867	0.999588
Monocytes	Tuba1c	0.168517	6.86657	0.0589815	0.811998	0.999588
Monocytes	Chid1	0.168888	4.55347	0.0894064	0.769779	0.999588
Monocytes	Exoc5	0.169019	5.84027	0.0823095	0.778827	0.999588
Monocytes	Ric1	0.16953	3.79089	0.0896805	0.961945	0.999588
Monocytes	Pcgf3	0.169783	4.62057	0.0833124	0.974257	0.999588
Monocytes	Srek1	0.170065	5.8718	0.084109	0.776494	0.999588
Monocytes	Dgcr2	0.1704	4.6851	0.0926117	0.765821	0.999588
Monocytes	Nqo2	0.170597	5.37612	0.090441	0.768493	0.999588
Monocytes	1110059E24Rik	0.171025	5.33889	0.0891603	0.770086	0.999588
Monocytes	Ncapg2	0.171049	5.58871	0.0726068	0.791914	0.999588
Monocytes	Ccdc50	0.171121	7.23167	0.076847	0.786085	0.999588
Monocytes	Mrpl1	0.171366	5.36567	0.0805978	0.781073	0.999588
Monocytes	Tmem41b	0.17145	4.61488	0.0619078	0.807491	0.999588
Monocytes	Cct2	0.171568	7.88598	0.0703787	0.795051	0.999588
Monocytes	Parg	0.171607	5.33223	0.0918475	0.766757	0.999588
Monocytes	Ubl4a	0.171912	5.68939	0.0700917	0.795459	0.999588
Monocytes	Rusc1	0.172815	3.78395	0.0743048	0.789559	0.999588
Monocytes	Slc35e3	0.172957	2.28715	0.037007	0.90148	0.999588
Monocytes	Gm9616	0.172957	2.28715	0.037007	0.90148	0.999588
Monocytes	Borcs7	0.172968	5.02421	0.0817828	0.779515	0.999588
Monocytes	Pds5a	0.173263	6.53733	0.0706041	0.794731	0.999588
Monocytes	Coq3	0.173385	3.6161	0.091057	0.767731	0.999588
Monocytes	Lig1	0.173862	6.75415	0.0601881	0.810126	0.999588
Monocytes	Fbxo4	0.174293	4.55625	0.0738384	0.790203	0.999588
Monocytes	Zfp410	0.17435	4.12321	0.102871	0.753637	0.999588
Monocytes	Mrpl16	0.174605	5.34905	0.0717108	0.793169	0.999588
Monocytes	Gtf3c1	0.174702	4.81454	0.0970261	0.760491	0.999588
Monocytes	Ccne2	0.174823	5.36447	0.0713571	0.793667	0.999588
Monocytes	Prkd3	0.174957	5.94451	0.0744164	0.789405	0.999588
Monocytes	Phip	0.175084	7.05958	0.0825015	0.778577	0.999588
Monocytes	Cdc34	0.175494	6.15343	0.0866353	0.773263	0.999588
Monocytes	Orc4	0.175793	4.97273	0.10108	0.755714	0.999588
Monocytes	BE692007	0.175841	4.74952	0.0980686	0.759252	0.999588
Monocytes	Itpripl1	0.175842	4.9381	0.098185	0.759115	0.999588
Monocytes	Zpr1	0.175842	4.9381	0.098185	0.759115	0.999588
Monocytes	Anp32b	0.175847	9.44273	0.0576819	0.814038	0.999588
Monocytes	A930004J17Rik	0.175915	4.85207	0.0981345	0.759174	0.999588
Monocytes	Drap1	0.175955	7.18476	0.0820387	0.779181	0.999588
Monocytes	Ezr	0.176193	6.66206	0.0830458	0.777869	0.999588
Monocytes	Ngdn	0.176231	5.70658	0.0879752	0.771571	0.999588
Monocytes	Gpn3	0.176256	4.70421	0.098265	0.75902	0.999588
Monocytes	Dennd4b	0.176926	4.566	0.096692	0.76089	0.999588
Monocytes	Vcl	0.177247	6.2953	0.0877299	0.77188	0.999588
Monocytes	Taf1d	0.177442	7.30327	0.0733457	0.790886	0.999588
Monocytes	Cops5	0.178024	6.29437	0.0854275	0.774801	0.999588
Monocytes	Hinfp	0.178157	4.09671	0.10096	0.855208	0.999588
Monocytes	Hnrnpdl	0.17817	7.46075	0.0738624	0.79017	0.999588
Monocytes	Tpst2	0.178276	6.51479	0.0898265	0.769255	0.999588
Monocytes	Ddx55	0.178696	4.37789	0.100146	0.756805	0.999588
Monocytes	Ranbp3	0.179059	5.0054	0.10608	0.749965	0.999588
Monocytes	Pomp	0.179269	9.12937	0.0748949	0.788747	0.999588
Monocytes	AW549877	0.179339	3.49226	0.0907134	0.768155	0.999588
Monocytes	Spata13	0.179465	4.01828	0.111703	0.743678	0.999588
Monocytes	Tm9sf1	0.179526	3.35043	0.0573519	0.81456	0.999588
Monocytes	Tmed4	0.179684	4.35412	0.0992911	0.757809	0.999588
Monocytes	Usmg5	0.179835	8.43879	0.0757519	0.787574	0.999588
Monocytes	Dusp23	0.180045	2.15952	0.0370807	0.914484	0.999588
Monocytes	Tmem33	0.180142	6.20789	0.0892707	0.769948	0.999588
Monocytes	Phactr2	0.180414	5.5829	0.0770751	0.785777	0.999588
Monocytes	Rbm15	0.180553	5.20181	0.103077	0.753399	0.999588
Monocytes	Mrpl20	0.180575	7.40427	0.0775952	0.785075	0.999588
Monocytes	Ahctf1	0.180638	4.79651	0.103624	0.75277	0.999588
Monocytes	Psip1	0.180959	6.4174	0.0853072	0.774955	0.999588
Monocytes	Kansl3	0.181088	4.78969	0.091787	0.766832	0.999588
Monocytes	Sap18	0.181511	6.50945	0.0877072	0.771908	0.999588
Monocytes	Pold3	0.181856	5.41991	0.0976436	0.759757	0.999588
Monocytes	Dctn3	0.182087	6.40545	0.084793	0.775614	0.999588
Monocytes	Tti1	0.182145	3.20457	0.0636255	0.968924	0.999588
Monocytes	Zfp628	0.182145	3.20457	0.0636255	0.968924	0.999588
Monocytes	Nr2c1	0.182145	3.20457	0.0636255	0.968924	0.999588
Monocytes	Ssr1	0.182394	7.20317	0.0852859	0.774982	0.999588
Monocytes	Sf3b4	0.182405	5.55866	0.093017	0.765326	0.999588
Monocytes	Ciz1	0.182499	4.76903	0.10257	0.753984	0.999588
Monocytes	Dlg1	0.182609	4.09292	0.113528	0.741676	0.999588
Monocytes	Lcor	0.182725	3.6899	0.114582	0.740527	0.999588
Monocytes	B930036N10Rik	0.18351	2.62853	0.0514302	0.824209	0.999588
Monocytes	Zcchc17	0.18361	6.38289	0.094865	0.763083	0.999588
Monocytes	Wdr70	0.183769	4.63038	0.0952379	0.762634	0.999588
Monocytes	Rps6kb1	0.183832	6.15821	0.0966494	0.760941	0.999588
Monocytes	Ctnna1	0.184551	6.66764	0.0841862	0.776394	0.999588
Monocytes	Rfx5	0.184911	2.98139	0.0535132	0.932595	0.999588
Monocytes	Ice1	0.185443	4.59634	0.10706	0.748856	0.999588
Monocytes	Myef2	0.185591	5.24976	0.09865	0.758565	0.999588
Monocytes	Pitpnb	0.185703	5.74776	0.0963781	0.761265	0.999588
Monocytes	Lman1	0.18577	6.48373	0.0609357	0.808975	0.999588
Monocytes	Metrn	0.186112	4.87094	0.114501	0.740615	0.999588
Monocytes	Tespa1	0.186161	3.8401	0.108577	0.908836	0.999588
Monocytes	Ctdspl2	0.186222	5.47958	0.0999817	0.756998	0.999588
Monocytes	Gm37570	0.186284	2.15553	0.0297594	0.865761	0.999588
Monocytes	Sart1	0.186367	5.42888	0.107218	0.748678	0.999588
Monocytes	Tmem87a	0.186515	4.43855	0.108574	0.747154	0.999588
Monocytes	Rpl5	0.186746	10.1007	0.0768183	0.786124	0.999588
Monocytes	Dhcr24	0.186822	3.3265	0.0840751	0.776538	0.999588
Monocytes	Atp6v1g1	0.186979	8.38086	0.0818371	0.779444	0.999588
Monocytes	Gripap1	0.187062	5.51249	0.10667	0.749297	0.999588
Monocytes	BC005561	0.187219	5.17216	0.111593	0.743799	0.999588
Monocytes	Eif3i	0.187254	7.68314	0.0874294	0.772259	0.999588
Monocytes	Mrpl42	0.187368	7.04502	0.0929568	0.765399	0.999588
Monocytes	Actl6a	0.187493	6.1766	0.0927214	0.765687	0.999588
Monocytes	Gm11478	0.187565	6.45208	0.0916605	0.766987	0.999588
Monocytes	Sacm1l	0.188576	4.3289	0.110439	0.745076	0.999588
Monocytes	Tubb4b	0.188634	7.87593	0.0430465	0.838933	0.999588
Monocytes	Stx7	0.188794	7.72593	0.088468	0.770952	0.999588
Monocytes	Nemp2	0.188941	3.62469	0.109222	0.74643	0.999588
Monocytes	Cdk13	0.188992	6.00653	0.0980549	0.759269	0.999588
Monocytes	Ptpn23	0.189033	2.90262	0.0530688	0.916249	0.999588
Monocytes	Dcaf13	0.189145	5.58919	0.0987043	0.7585	0.999588
Monocytes	Mapk9	0.19002	4.84492	0.114636	0.740469	0.999588
Monocytes	Mtif2	0.190181	3.73864	0.129204	0.725175	0.999588
Monocytes	Rtca	0.190256	5.1622	0.117024	0.73789	0.999588
Monocytes	Trappc12	0.190448	3.81193	0.131951	0.722403	0.999588
Monocytes	Arpc4	0.190634	8.78679	0.0803177	0.781443	0.999588
Monocytes	Dync1li1	0.190861	5.61763	0.106099	0.749944	0.999588
Monocytes	Gm38253	0.191361	1.86107	0.0346299	0.855318	0.999588
Monocytes	Rpl13a-ps1	0.191361	1.86107	0.0346299	0.855318	0.999588
Monocytes	Ints8	0.191557	4.18546	0.127866	0.726538	0.999588
Monocytes	Cox11	0.191996	3.65668	0.0984739	0.992277	0.999588
Monocytes	Nap1l4	0.192744	6.44697	0.100326	0.756595	0.999588
Monocytes	Lrch4	0.192834	2.82054	0.0632627	0.805443	0.999588
Monocytes	Sarnp	0.193289	7.64227	0.0913248	0.767401	0.999588
Monocytes	Rpa2	0.19365	5.92813	0.108241	0.747527	0.999588
Monocytes	Mrpl35	0.193798	5.87406	0.0932415	0.765052	0.999588
Monocytes	Nupl2	0.194036	2.53078	0.054265	0.81952	0.999588
Monocytes	Hdac2	0.194259	5.9482	0.10552	0.750601	0.999588
Monocytes	Cdc42bpb	0.194415	4.14926	0.0834194	0.777385	0.999588
Monocytes	Clip2	0.194591	1.47781	0.0272349	0.871523	0.999588
Monocytes	Zfp784	0.194591	1.47781	0.0272349	0.871523	0.999588
Monocytes	Alg12	0.194591	1.47781	0.0272349	0.871523	0.999588
Monocytes	Tpm3-rs7	0.19566	8.12926	0.0906985	0.768174	0.999588
Monocytes	Blzf1	0.195691	3.39073	0.0969977	0.760525	0.999588
Monocytes	Tmx2	0.195768	4.63761	0.107879	0.747934	0.999588
Monocytes	Cars2	0.196274	4.89293	0.113331	0.741891	0.999588
Monocytes	Abhd16a	0.196952	5.22156	0.120788	0.733883	0.999588
Monocytes	Riok1	0.197238	5.71134	0.110899	0.744566	0.999588
Monocytes	Med24	0.197348	3.99976	0.122726	0.836718	0.999588
Monocytes	Snx9	0.197661	5.32582	0.105235	0.750926	0.999588
Monocytes	Gars	0.197879	6.01956	0.107586	0.748263	0.999588
Monocytes	Xrcc1	0.19789	4.1555	0.136752	0.717636	0.999588
Monocytes	Trp53	0.197968	6.53399	0.107218	0.748678	0.999588
Monocytes	Naa16	0.198574	4.84315	0.109573	0.746039	0.999588
Monocytes	Prrc2c	0.198842	8.26711	0.0905348	0.768376	0.999588
Monocytes	Eif4g2	0.199511	8.60941	0.0927573	0.765643	0.999588
Monocytes	Asf1a	0.199551	5.49976	0.102378	0.754206	0.999588
Monocytes	Sar1b	0.199918	6.19463	0.112902	0.742361	0.999588
Monocytes	Cpsf4	0.200127	5.12185	0.123908	0.730617	0.999588
Monocytes	Tcirg1	0.200141	5.9726	0.114888	0.740196	0.999588
Monocytes	Clk2	0.20051	4.2402	0.12995	0.72442	0.999588
Monocytes	Strn3	0.200971	5.80634	0.111479	0.743925	0.999588
Monocytes	Glrx3	0.201492	7.41846	0.103413	0.753012	0.999588
Monocytes	Cct4	0.201621	7.77327	0.0974668	0.759967	0.999588
Monocytes	Cops7b	0.201632	3.93941	0.144395	0.710241	0.999588
Monocytes	Malt1	0.201703	6.59074	0.0786505	0.783659	0.999588
Monocytes	Polr2c	0.202122	6.22018	0.106156	0.749879	0.999588
Monocytes	Mycbp2	0.202198	7.74638	0.0942648	0.763809	0.999588
Monocytes	Slk	0.202598	7.97716	0.0993078	0.757789	0.999588
Monocytes	Sirt3	0.202715	4.97412	0.129193	0.725186	0.999588
Monocytes	Endod1	0.202802	4.44209	0.0973934	0.760054	0.999588
Monocytes	Mzt2	0.203229	4.4091	0.134094	0.720263	0.999588
Monocytes	Uba2	0.203434	6.70958	0.111926	0.743432	0.999588
Monocytes	Nnt	0.203584	3.21659	0.0805252	0.914505	0.999588
Monocytes	Ddx20	0.203776	4.2252	0.142522	0.712032	0.999588
Monocytes	Pqlc2	0.204226	3.62501	0.0653268	0.802367	0.999588
Monocytes	Plscr3	0.204275	5.92653	0.112422	0.742887	0.999588
Monocytes	Dcaf7	0.204482	5.46816	0.128286	0.726109	0.999588
Monocytes	Ap1g1	0.204948	5.36014	0.126536	0.7279	0.999588
Monocytes	Rfc2	0.204985	6.78091	0.102328	0.754265	0.999588
Monocytes	Sap18b	0.20529	2.42533	0.0569524	0.819041	0.999588
Monocytes	Recql5	0.205316	3.33684	0.102273	0.754329	0.999588
Monocytes	Pim3	0.205316	3.33684	0.102273	0.754329	0.999588
Monocytes	Mtmr14	0.20566	4.93103	0.137504	0.716898	0.999588
Monocytes	Rps15	0.205694	10.9694	0.094085	0.764027	0.999588
Monocytes	Smim7	0.206071	5.60327	0.127167	0.727253	0.999588
Monocytes	Prcc	0.206615	4.05511	0.149939	0.705016	0.999588
Monocytes	Ipo11	0.206615	4.05511	0.149939	0.705016	0.999588
Monocytes	Elp2	0.207049	4.48751	0.124464	0.730039	0.999588
Monocytes	Ssr3	0.20739	7.49048	0.108637	0.747084	0.999588
Monocytes	Ap1s1	0.207407	5.99653	0.118726	0.736069	0.999588
Monocytes	Kcmf1	0.207735	6.36101	0.122401	0.732189	0.999588
Monocytes	Pbdc1	0.207929	6.18995	0.113247	0.741983	0.999588
Monocytes	Dctn5	0.208149	5.36908	0.134703	0.719659	0.999588
Monocytes	Jmjd7	0.208366	2.91422	0.0776073	0.785059	0.999588
Monocytes	Gm43201	0.208366	2.91422	0.0776073	0.785059	0.999588
Monocytes	Get4	0.208396	5.27674	0.135465	0.718904	0.999588
Monocytes	Snx10	0.208529	7.36814	0.112374	0.742939	0.999588
Monocytes	Det1	0.208558	3.07079	0.0853995	0.774837	0.999588
Monocytes	Api5	0.209097	6.67696	0.122137	0.732465	0.999588
Monocytes	Vta1	0.20926	5.83201	0.127448	0.726965	0.999588
Monocytes	Bcl2l13	0.209316	4.36583	0.137678	0.716727	0.999588
Monocytes	Irak1	0.209444	6.63992	0.116844	0.738083	0.999588
Monocytes	Sap30	0.209813	7.51705	0.102455	0.754117	0.999588
Monocytes	Rbm28	0.209897	5.96784	0.115371	0.739671	0.999588
Monocytes	Txndc11	0.209905	5.17919	0.136952	0.717439	0.999588
Monocytes	Mtif3	0.209949	3.77902	0.158371	0.697281	0.999588
Monocytes	Ppme1	0.209985	4.03598	0.151755	0.703329	0.999588
Monocytes	Mrps23	0.210064	5.75345	0.128975	0.725408	0.999588
Monocytes	Itgb3bp	0.210146	4.21259	0.144595	0.710049	0.999588
Monocytes	Pin4	0.210204	6.43772	0.114749	0.740346	0.999588
Monocytes	Ncapd3	0.210299	5.79634	0.0999317	0.757056	0.999588
Monocytes	Gtf2i	0.210328	5.1643	0.130185	0.724182	0.999588
Monocytes	Gm45221	0.210833	3.7053	0.154198	0.701078	0.999588
Monocytes	Hmmr	0.210863	6.37722	0.091869	0.766731	0.999588
Monocytes	Mtr	0.211146	4.10959	0.150732	0.704278	0.999588
Monocytes	Lmo2	0.211496	7.66714	0.10961	0.745997	0.999588
Monocytes	Gins2	0.211857	5.32676	0.105897	0.750173	0.999588
Monocytes	Gnl2	0.212011	4.92008	0.142198	0.712342	0.999588
Monocytes	Cog3	0.212048	3.51031	0.129153	0.725227	0.999588
Monocytes	Nob1	0.212094	5.01891	0.139164	0.715277	0.999588
Monocytes	9430038I01Rik	0.21215	6.02002	0.12954	0.724834	0.999588
Monocytes	Vim	0.212596	11.0432	0.0946929	0.763291	0.999588
Monocytes	Bcl7c	0.212756	6.4956	0.124623	0.729874	0.999588
Monocytes	Inpp5d	0.212905	6.72197	0.104252	0.752049	0.999588
Monocytes	Casp2	0.213027	5.18637	0.130389	0.723976	0.999588
Monocytes	Tada2b	0.213066	3.83778	0.166266	0.690254	0.999588
Monocytes	Orc3	0.213073	4.81593	0.143737	0.710868	0.999588
Monocytes	Lncpint	0.213239	3.40055	0.115949	0.739047	0.999588
Monocytes	Zmpste24	0.213446	5.513	0.136789	0.7176	0.999588
Monocytes	Wdr33	0.213456	5.51969	0.127849	0.726555	0.999588
Monocytes	Rexo1	0.213523	5.8881	0.128881	0.725504	0.999588
Monocytes	Hist1h2ae	0.213756	7.97303	0.0400151	0.844624	0.999588
Monocytes	Ndufc2	0.213949	8.12078	0.108189	0.747585	0.999588
Monocytes	Dlat	0.213966	5.60669	0.133474	0.72088	0.999588
Monocytes	Uri1	0.214465	5.72097	0.134633	0.719727	0.999588
Monocytes	Shoc2	0.214705	5.42037	0.1369	0.71749	0.999588
Monocytes	Kri1	0.214826	4.60625	0.144186	0.71044	0.999588
Monocytes	Pank3	0.215039	5.08353	0.129434	0.724942	0.999588
Monocytes	Mcf2l	0.215259	3.88129	0.166871	0.689724	0.999588
Monocytes	Tmem5	0.215269	5.2442	0.148224	0.70662	0.999588
Monocytes	Nelfa	0.215718	5.53227	0.138173	0.716243	0.999588
Monocytes	Kdelr2	0.215777	6.63101	0.112494	0.742808	0.999588
Monocytes	Atp11b	0.215865	6.86064	0.129281	0.725097	0.999588
Monocytes	Aptx	0.21601	3.81409	0.146816	0.830225	0.999588
Monocytes	Rai1	0.216159	4.29614	0.156565	0.698917	0.999588
Monocytes	Stub1	0.216165	6.38892	0.127515	0.726896	0.999588
Monocytes	Atp13a2	0.21634	6.63833	0.0806611	0.780989	0.999588
Monocytes	Snap29	0.216436	5.47245	0.106199	0.749831	0.999588
Monocytes	Cep192	0.216488	5.422	0.105695	0.750402	0.999588
Monocytes	Pdcd10	0.216557	7.34643	0.121515	0.733118	0.999588
Monocytes	Trappc13	0.216586	5.09147	0.121573	0.733057	0.999588
Monocytes	Pgm3	0.216662	4.41037	0.13083	0.973854	0.999588
Monocytes	Plgrkt	0.216788	5.98326	0.134385	0.719973	0.999588
Monocytes	Uqcrq	0.217025	8.78175	0.110149	0.745397	0.999588
Monocytes	Nceh1	0.21716	5.71483	0.107523	0.748335	0.999588
Monocytes	Cenpj	0.217183	3.75345	0.170106	0.686907	0.999588
Monocytes	Ccdc166	0.217402	2.31086	0.0594224	0.827327	0.999588
Monocytes	Rbm47	0.217535	5.43937	0.131111	0.723247	0.999588
Monocytes	Zdhhc6	0.218124	5.07933	0.144081	0.71054	0.999588
Monocytes	Hnrnpf	0.218234	9.69201	0.109854	0.745725	0.999588
Monocytes	Tpgs2	0.218335	3.96408	0.16713	0.689497	0.999588
Monocytes	Sco2	0.218345	3.66321	0.159359	0.696391	0.999588
Monocytes	Elp5	0.218448	4.86913	0.157447	0.698117	0.999588
Monocytes	Rbm15b	0.218515	4.21766	0.155781	0.699631	0.999588
Monocytes	1700097N02Rik	0.218685	4.43749	0.141406	0.713105	0.999588
Monocytes	Sec61b	0.218904	10.0237	0.107588	0.748261	0.999588
Monocytes	Ddx49	0.218947	4.84817	0.157685	0.697901	0.999588
Monocytes	Psmd13	0.219108	7.11181	0.128461	0.725931	0.999588
Monocytes	Poldip3	0.219355	6.08346	0.112771	0.742504	0.999588
Monocytes	Selenos	0.219596	7.15255	0.127845	0.726559	0.999588
Monocytes	Gapvd1	0.220053	5.84798	0.120756	0.733917	0.999588
Monocytes	Phrf1	0.220252	5.38812	0.15089	0.704131	0.999588
Monocytes	Dars	0.221323	6.22503	0.139521	0.714929	0.999588
Monocytes	Setd5	0.221716	6.36255	0.138215	0.716203	0.999588
Monocytes	Scaf11	0.221762	7.64656	0.118618	0.736184	0.999588
Monocytes	Cacul1	0.221961	4.45178	0.11737	0.737518	0.999588
Monocytes	Acaca	0.221972	4.21977	0.157816	0.697783	0.999588
Monocytes	Mut	0.222136	4.85258	0.124577	0.729921	0.999588
Monocytes	Dlgap5	0.222275	5.6079	0.102122	0.754503	0.999588
Monocytes	Utp3	0.222387	6.8377	0.117684	0.737182	0.999588
Monocytes	Map4k2	0.222434	4.61686	0.105625	0.750482	0.999588
Monocytes	Gpr146	0.222466	5.16358	0.126031	0.72842	0.999588
Monocytes	Ift27	0.22282	4.60442	0.13932	0.715125	0.999588
Monocytes	Oraov1	0.223473	4.12064	0.159765	0.706047	0.999588
Monocytes	Eps15l1	0.22357	4.5331	0.156849	0.698659	0.999588
Monocytes	Impad1	0.22412	5.28204	0.159707	0.696078	0.999588
Monocytes	D5Ertd579e	0.224354	4.85138	0.165605	0.690835	0.999588
Monocytes	Pofut1	0.225682	4.18947	0.164076	0.692184	0.999588
Monocytes	Acin1	0.225773	7.39988	0.128513	0.725878	0.999588
Monocytes	Slc30a7	0.225847	4.36325	0.167473	0.689197	0.999588
Monocytes	Tfdp1	0.225953	6.72461	0.110825	0.744648	0.999588
Monocytes	Atad1	0.226009	5.42422	0.157634	0.697948	0.999588
Monocytes	Rftn1	0.22618	5.61272	0.0977676	0.759609	0.999588
Monocytes	Ilkap	0.22628	5.93917	0.147686	0.707125	0.999588
Monocytes	Cox7b	0.226456	8.83397	0.119738	0.734995	0.999588
Monocytes	Larp4b	0.226973	6.95758	0.141422	0.71309	0.999588
Monocytes	Cited2	0.227091	7.03802	0.136185	0.718193	0.999588
Monocytes	Mbd3	0.22762	6.53311	0.141241	0.713265	0.999588
Monocytes	Ino80d	0.227683	5.67092	0.139161	0.71528	0.999588
Monocytes	Cntrl	0.228007	6.63922	0.144895	0.709765	0.999588
Monocytes	Creb3	0.228138	5.3514	0.111116	0.744327	0.999588
Monocytes	Eea1	0.228353	6.02935	0.133558	0.720796	0.999588
Monocytes	Cdk16	0.228386	4.3219	0.161704	0.69429	0.999588
Monocytes	Usp37	0.229369	4.97755	0.174441	0.683182	0.999588
Monocytes	Sgf29	0.229649	4.88978	0.166624	0.68994	0.999588
Monocytes	Tmx1	0.229771	5.8777	0.152827	0.702339	0.999588
Monocytes	Gm13835	0.229894	2.18575	0.0614973	0.836059	0.999588
Monocytes	Ndufb6	0.230298	7.06849	0.142508	0.712045	0.999588
Monocytes	Tsen2	0.230485	3.76079	0.192465	0.668257	0.999588
Monocytes	Adck1	0.230562	3.41029	0.136463	0.71792	0.999588
Monocytes	Wrnip1	0.230962	3.86236	0.167565	0.781572	0.999588
Monocytes	Fam189b	0.231005	3.08348	0.105754	0.750335	0.999588
Monocytes	Snrnp27	0.231173	6.68531	0.144806	0.70985	0.999588
Monocytes	Zbed3	0.231398	3.83373	0.193663	0.667295	0.999588
Monocytes	Zfyve19	0.231473	4.10493	0.187429	0.67234	0.999588
Monocytes	Phb2	0.23172	7.50144	0.135776	0.718597	0.999588
Monocytes	Med7	0.231841	4.94638	0.175513	0.682269	0.999588
Monocytes	Cab39	0.23209	6.23236	0.149079	0.70582	0.999588
Monocytes	H13	0.23216	7.54631	0.127251	0.727167	0.999588
Monocytes	Ms4a6c	0.232524	10.5158	0.12321	0.731344	0.999588
Monocytes	Racgap1	0.232941	6.97278	0.134158	0.720199	0.999588
Monocytes	Gtf3c6	0.233019	5.98372	0.155019	0.700327	0.999588
Monocytes	Wdhd1	0.233028	4.76113	0.17132	0.685858	0.999588
Monocytes	Srebf2	0.233365	5.63585	0.154848	0.700483	0.999588
Monocytes	Nfya	0.233401	5.70889	0.159584	0.696189	0.999588
Monocytes	Plin2	0.233549	6.72331	0.144168	0.710456	0.999588
Monocytes	Fancg	0.234037	2.9286	0.0985628	0.758668	0.999588
Monocytes	Dcun1d3	0.234037	2.9286	0.0985628	0.758668	0.999588
Monocytes	Ptpmt1	0.234209	5.65911	0.161971	0.694053	0.999588
Monocytes	Mrps31	0.234321	4.7389	0.173043	0.684377	0.999588
Monocytes	Pafah1b2	0.234333	5.57886	0.151151	0.703889	0.999588
Monocytes	Cept1	0.234567	5.75724	0.160622	0.695258	0.999588
Monocytes	Psma3	0.234892	8.31434	0.129493	0.724882	0.999588
Monocytes	Dld	0.235083	6.07327	0.157624	0.697957	0.999588
Monocytes	Tardbp	0.235157	7.39715	0.142154	0.712385	0.999588
Monocytes	Ankfy1	0.235825	5.75666	0.154073	0.701193	0.999588
Monocytes	Mrps15	0.235859	6.82976	0.15286	0.702309	0.999588
Monocytes	Kat14	0.235923	4.32654	0.17204	0.685238	0.999588
Monocytes	Nmt1	0.235968	7.49294	0.12927	0.725108	0.999588
Monocytes	Bcl2l12	0.236054	5.21633	0.161518	0.694456	0.999588
Monocytes	Chchd10	0.236109	5.6807	0.0984093	0.758849	0.999588
Monocytes	Rpp25l	0.236535	5.67628	0.150474	0.704518	0.999588
Monocytes	Ankrd49	0.236874	5.43792	0.147475	0.707324	0.999588
Monocytes	Copa	0.237345	6.63254	0.156896	0.698617	0.999588
Monocytes	1110004F10Rik	0.237375	7.32632	0.142869	0.711698	0.999588
Monocytes	Xpnpep1	0.237746	5.46282	0.168075	0.688672	0.999588
Monocytes	Eloc	0.237991	7.23137	0.147486	0.707313	0.999588
Monocytes	Ifi27	0.238149	4.5146	0.178641	0.679625	0.999588
Monocytes	Tmem115	0.238155	3.98353	0.178963	0.725284	0.999588
Monocytes	Amd1	0.238434	5.70966	0.148188	0.706654	0.999588
Monocytes	Nktr	0.238523	7.40115	0.140911	0.713583	0.999588
Monocytes	Gm17018	0.239033	4.95661	0.179863	0.678599	0.999588
Monocytes	Ankrd40	0.239096	5.35761	0.177908	0.680242	0.999588
Monocytes	Ptpn1	0.239248	8.01561	0.137465	0.716936	0.999588
Monocytes	Ccdc88b	0.240083	4.76455	0.159541	0.696227	0.999588
Monocytes	Nup98	0.240499	5.74789	0.160507	0.69536	0.999588
Monocytes	Psmd14	0.240619	6.9254	0.158118	0.69751	0.999588
Monocytes	Irf2bp2	0.240857	8.2115	0.134065	0.720292	0.999588
Monocytes	Mrpl13	0.241015	6.14111	0.15354	0.701683	0.999588
Monocytes	Hnrnpu	0.241255	9.37951	0.135543	0.718827	0.999588
Monocytes	Ccdc107	0.241546	4.7368	0.162443	0.693632	0.999588
Monocytes	Dhrs4	0.242074	5.45119	0.174267	0.68333	0.999588
Monocytes	Chd2	0.242366	5.43139	0.131245	0.723112	0.999588
Monocytes	Ahdc1	0.24252	3.00822	0.039215	0.846163	0.999588
Monocytes	Thnsl1	0.24262	2.04784	0.0629436	0.805923	0.999588
Monocytes	Ppfia1	0.24267	4.91838	0.185628	0.673816	0.999588
Monocytes	Gclc	0.242906	4.80396	0.184467	0.674772	0.999588
Monocytes	Aurka	0.243184	5.34733	0.137576	0.716827	0.999588
Monocytes	Rhbdf2	0.24341	4.33116	0.182592	0.676324	0.999588
Monocytes	Pgm2	0.243658	3.76808	0.216064	0.649938	0.999588
Monocytes	Casp8	0.243949	6.53014	0.166738	0.689841	0.999588
Monocytes	Pex13	0.244035	4.75165	0.19241	0.668301	0.999588
Monocytes	Eloa	0.244075	6.18845	0.163583	0.69262	0.999588
Monocytes	Ppp4c	0.244312	7.0276	0.146089	0.708632	0.999588
Monocytes	Fam206a	0.24433	3.92312	0.212331	0.652752	0.999588
Monocytes	Kpna4	0.244418	5.92958	0.171695	0.685536	0.999588
Monocytes	Sdcbp	0.244957	7.93642	0.140953	0.713543	0.999588
Monocytes	Mtf1	0.245698	4.58001	0.186951	0.672731	0.999588
Monocytes	Polr3b	0.245708	4.45431	0.176701	0.681262	0.999588
Monocytes	Brf2	0.245737	3.57725	0.14646	0.916536	0.999588
Monocytes	A630001G21Rik	0.245986	5.53367	0.179946	0.678529	0.999588
Monocytes	Elmo1	0.246753	5.94153	0.174679	0.682979	0.999588
Monocytes	Ncdn	0.246936	3.23318	0.136034	0.718343	0.999588
Monocytes	Bop1	0.247074	4.72322	0.191997	0.668633	0.999588
Monocytes	Gm10175	0.247178	4.26518	0.194484	0.666638	0.999588
Monocytes	Lrrc45	0.247282	3.81395	0.225527	0.642938	0.999588
Monocytes	Rplp1	0.247427	11.5411	0.126416	0.728024	0.999588
Monocytes	Churc1	0.247479	6.80292	0.160704	0.695183	0.999588
Monocytes	Eif4a3	0.247504	6.94521	0.167257	0.689386	0.999588
Monocytes	Coa4	0.248502	3.85824	0.223585	0.644359	0.999588
Monocytes	Flot1	0.248581	5.49975	0.173372	0.684096	0.999588
Monocytes	Eif2b2	0.249776	5.26535	0.198575	0.663389	0.999588
Monocytes	Papola	0.249816	7.3874	0.159963	0.695848	0.999588
Monocytes	Ube2t	0.249947	3.98256	0.217182	0.649101	0.999588
Monocytes	Usp19	0.250137	5.31057	0.190552	0.6698	0.999588
Monocytes	Katnbl1	0.250176	4.54919	0.19516	0.666098	0.999588
Monocytes	Atp2b4	0.250956	5.44754	0.15959	0.696183	0.999588
Monocytes	Eefsec	0.251123	3.88614	0.225591	0.642891	0.999588
Monocytes	Sumo2	0.251259	9.16098	0.147633	0.707175	0.999588
Monocytes	Szrd1	0.251498	5.99626	0.179659	0.67877	0.999588
Monocytes	Panx1	0.251719	4.53039	0.196322	0.665173	0.999588
Monocytes	Ctnnbl1	0.25175	5.81539	0.175698	0.682112	0.999588
Monocytes	Rbbp7	0.251851	6.99644	0.139639	0.714815	0.999588
Monocytes	1810037I17Rik	0.251961	7.93014	0.150074	0.70489	0.999588
Monocytes	Ndufa9	0.252275	6.53554	0.170825	0.686286	0.999588
Monocytes	Ddx21	0.252376	6.95582	0.124659	0.729837	0.999588
Monocytes	Brd4	0.252773	6.81248	0.177513	0.680575	0.999588
Monocytes	Cops6	0.252778	6.72982	0.169365	0.687549	0.999588
Monocytes	Usp48	0.25278	5.20458	0.199081	0.66299	0.999588
Monocytes	Ube2q1	0.25279	6.94307	0.168417	0.688374	0.999588
Monocytes	Cxxc5	0.252844	4.12227	0.173895	0.981963	0.999588
Monocytes	Rbm38	0.252995	6.71127	0.138634	0.715793	0.999588
Monocytes	Cbll1	0.253095	5.2755	0.188054	0.67183	0.999588
Monocytes	Pde7a	0.253107	4.49583	0.202561	0.660261	0.999588
Monocytes	Mpc1	0.253673	7.63728	0.152677	0.702477	0.999588
Monocytes	Ppp2r5d	0.25375	4.30549	0.200479	0.66189	0.999588
Monocytes	Txnl1	0.253774	7.35646	0.165382	0.691031	0.999588
Monocytes	Ago1	0.254331	3.979	0.169571	0.979877	0.999588
Monocytes	Gng10	0.254767	5.46118	0.0954413	0.762389	0.999588
Monocytes	Smarca5	0.25514	7.63933	0.142923	0.711647	0.999588
Monocytes	Otub1	0.255273	6.22175	0.1733	0.684157	0.999588
Monocytes	Hnrnpa2b1	0.255308	9.9381	0.147922	0.706904	0.999588
Monocytes	Fam219b	0.255331	3.55624	0.184235	0.674963	0.999588
Monocytes	Tomm5	0.255352	7.40101	0.163733	0.692487	0.999588
Monocytes	Canx	0.255391	8.03945	0.152881	0.70229	0.999588
Monocytes	Slc31a1	0.255404	5.19296	0.188786	0.671233	0.999588
Monocytes	Gm10260	0.255618	6.84357	0.144902	0.709758	0.999588
Monocytes	Kdm2b	0.255636	5.80645	0.18087	0.677757	0.999588
Monocytes	Msh2	0.255697	4.7586	0.211435	0.653431	0.999588
Monocytes	Stx4a	0.255786	6.16932	0.184305	0.674905	0.999588
Monocytes	Usp49	0.25623	1.89427	0.063623	0.804902	0.999588
Monocytes	Cyfip2	0.256309	5.54543	0.185493	0.673926	0.999588
Monocytes	Pum1	0.256517	6.40804	0.183111	0.675893	0.999588
Monocytes	Cd86	0.256559	4.49009	0.107109	0.748801	0.999588
Monocytes	Topbp1	0.256797	6.44571	0.131672	0.722684	0.999588
Monocytes	Ythdc2	0.25723	4.69928	0.184197	0.674995	0.999588
Monocytes	Ccnl2	0.257333	6.30651	0.186832	0.672828	0.999588
Monocytes	Zdhhc12	0.257632	4.35149	0.218249	0.648305	0.999588
Monocytes	Hmgn1	0.258409	7.81961	0.156612	0.698875	0.999588
Monocytes	Smc2	0.258531	7.53019	0.106459	0.749536	0.999588
Monocytes	Eef2kmt	0.258639	4.92125	0.216984	0.64925	0.999588
Monocytes	AU019823	0.258666	4.79934	0.210737	0.653963	0.999588
Monocytes	Gls	0.259107	6.83969	0.183704	0.675402	0.999588
Monocytes	Map1s	0.259168	5.04847	0.204457	0.658787	0.999588
Monocytes	4921531C22Rik	0.259193	2.94281	0.121668	0.732957	0.999588
Monocytes	Git1	0.259278	3.76063	0.23718	0.634562	0.999588
Monocytes	Ctdp1	0.259523	4.08475	0.23569	0.635619	0.999588
Monocytes	Btbd10	0.259586	4.87958	0.215974	0.650006	0.999588
Monocytes	Rngtt	0.259685	4.98975	0.206256	0.657396	0.999588
Monocytes	Dock8	0.259782	7.16469	0.17104	0.6861	0.999588
Monocytes	Stat5a	0.259967	4.80709	0.166655	0.689913	0.999588
Monocytes	Rufy1	0.259975	5.67473	0.191589	0.668962	0.999588
Monocytes	Cmtm7	0.260128	8.84227	0.141249	0.713257	0.999588
Monocytes	Med26	0.260227	3.17229	0.143873	0.710739	0.999588
Monocytes	Krtcap2	0.260277	8.30694	0.155085	0.700266	0.999588
Monocytes	Grpel2	0.260297	3.98866	0.234889	0.636188	0.999588
Monocytes	Cdca8	0.260538	6.99353	0.0969287	0.760607	0.999588
Monocytes	Gm45223	0.260815	4.89586	0.177723	0.680398	0.999588
Monocytes	Nckipsd	0.260848	3.97197	0.240438	0.632267	0.999588
Monocytes	Ddx10	0.260892	5.12966	0.217489	0.648872	0.999588
Monocytes	Fam172a	0.261148	5.48715	0.205429	0.658035	0.999588
Monocytes	Pgs1	0.261237	5.44131	0.19778	0.664017	0.999588
Monocytes	Mcm5	0.261415	6.71225	0.136003	0.718373	0.999588
Monocytes	Srbd1	0.26195	4.49347	0.197327	0.664375	0.999588
Monocytes	Itsn1	0.262117	3.55699	0.128186	0.726211	0.999588
Monocytes	Daam1	0.262225	4.21009	0.224087	0.643991	0.999588
Monocytes	Dnajc9	0.262522	6.91979	0.157332	0.698221	0.999588
Monocytes	Ube2d2a	0.263315	7.53973	0.163703	0.692514	0.999588
Monocytes	2810004N23Rik	0.26341	5.88818	0.19502	0.66621	0.999588
Monocytes	Drosha	0.264542	3.80877	0.254621	0.622497	0.999588
Monocytes	Hsd17b7	0.264612	2.56953	0.103186	0.753274	0.999588
Monocytes	D3Ertd751e	0.264612	2.56953	0.103186	0.753274	0.999588
Monocytes	Srgap3	0.264612	2.56953	0.103186	0.753274	0.999588
Monocytes	Supt6	0.264633	5.48745	0.199166	0.662923	0.999588
Monocytes	Uevld	0.264698	3.42954	0.183223	0.675801	0.999588
Monocytes	Sdha	0.264826	6.49473	0.185193	0.674174	0.999588
Monocytes	Mtpn	0.264992	8.20625	0.162515	0.693568	0.999588
Monocytes	Rybp	0.265023	4.8828	0.225347	0.643069	0.999588
Monocytes	Arhgef7	0.265154	4.64307	0.221468	0.645918	0.999588
Monocytes	Tyms	0.26524	6.33595	0.110415	0.745102	0.999588
Monocytes	Wdr77	0.26536	4.68011	0.195975	0.665449	0.999588
Monocytes	Kif15	0.26539	6.21916	0.115068	0.739999	0.999588
Monocytes	Pkn2	0.265504	6.30373	0.198805	0.663207	0.999588
Monocytes	Cd2ap	0.265529	7.24979	0.163372	0.692807	0.999588
Monocytes	Alyref	0.265596	8.09436	0.165825	0.690642	0.999588
Monocytes	Fem1a	0.266189	4.78791	0.230287	0.639485	0.999588
Monocytes	Fam216a	0.266465	3.24431	0.159629	0.696148	0.999588
Monocytes	Maip1	0.266476	4.8027	0.201136	0.661375	0.999588
Monocytes	Herpud1	0.266537	6.47369	0.159167	0.696563	0.999588
Monocytes	Eif2s3x	0.266565	6.15825	0.202406	0.660382	0.999588
Monocytes	Nmd3	0.266647	4.88518	0.194679	0.666482	0.999588
Monocytes	Hnrnpc	0.266715	7.93748	0.171937	0.685327	0.999588
Monocytes	Tsnax	0.266785	5.75463	0.203718	0.659361	0.999588
Monocytes	Tipin	0.267128	6.64646	0.15838	0.697273	0.999588
Monocytes	Rps27l	0.26715	9.01021	0.163392	0.692789	0.999588
Monocytes	Srp72	0.267214	7.03779	0.17572	0.682093	0.999588
Monocytes	Mrps11	0.267301	5.44524	0.20658	0.657146	0.999588
Monocytes	Ints9	0.267457	4.24763	0.228557	0.640735	0.999588
Monocytes	Maf	0.26754	4.10695	0.240657	0.632114	0.999588
Monocytes	Ube2d3	0.267715	8.98767	0.158114	0.697513	0.999588
Monocytes	Rab7	0.267769	7.61395	0.16926	0.687641	0.999588
Monocytes	Fam207a	0.26783	4.75925	0.225485	0.642969	0.999588
Monocytes	Cyth4	0.267987	7.99173	0.121174	0.733477	0.999588
Monocytes	H2-Oa	0.268037	3.73479	0.170605	0.686476	0.999588
Monocytes	Fam204a	0.268254	5.81437	0.199583	0.662594	0.999588
Monocytes	Mycbp	0.268332	5.39971	0.179972	0.678508	0.999588
Monocytes	Atp6v1c1	0.268882	5.53138	0.181156	0.677518	0.999588
Monocytes	Osgep	0.269232	6.56028	0.189133	0.67095	0.999588
Monocytes	5430427O19Rik	0.269389	4.66412	0.226871	0.641958	0.999588
Monocytes	Ythdf1	0.269445	5.84758	0.19531	0.665979	0.999588
Monocytes	Mrpl19	0.269517	5.91379	0.202864	0.660025	0.999588
Monocytes	Hmgn5	0.26956	5.69226	0.169242	0.687656	0.999588
Monocytes	Psme4	0.269633	5.64552	0.207104	0.656742	0.999588
Monocytes	Ywhag	0.269744	6.69843	0.202595	0.660235	0.999588
Monocytes	Eif2ak4	0.270106	3.48887	0.203699	0.659376	0.999588
Monocytes	Slc25a30	0.270106	3.48887	0.203699	0.659376	0.999588
Monocytes	Vwa5a	0.270591	6.54738	0.190233	0.670058	0.999588
Monocytes	Sec13	0.270883	6.60229	0.205415	0.658045	0.999588
Monocytes	Gpaa1	0.271023	4.7316	0.203699	0.659376	0.999588
Monocytes	Fbrsl1	0.271402	4.62822	0.215098	0.650663	0.999588
Monocytes	Cenps	0.27154	5.25142	0.177541	0.680551	0.999588
Monocytes	Eif3c	0.271677	8.16247	0.174838	0.682844	0.999588
Monocytes	Mpeg1	0.271987	9.59482	0.153002	0.702178	0.999588
Monocytes	Mrpl36	0.272282	6.75562	0.196398	0.665113	0.999588
Monocytes	Mex3c	0.272308	4.48739	0.230645	0.639227	0.999588
Monocytes	Capn7	0.272477	4.52311	0.210204	0.686306	0.999588
Monocytes	Zfp280d	0.272855	5.42625	0.22156	0.64585	0.999588
Monocytes	Zfp131	0.27317	5.69729	0.218592	0.64805	0.999588
Monocytes	Coq10b	0.273392	4.18184	0.246909	0.627765	0.999588
Monocytes	Gpr35	0.27351	5.51162	0.116007	0.738985	0.999588
Monocytes	Mospd1	0.273596	4.58436	0.187233	0.6725	0.999588
Monocytes	Nol11	0.27366	5.40162	0.198969	0.663078	0.999588
Monocytes	Kansl1l	0.27379	4.46917	0.211199	0.72694	0.999588
Monocytes	Rsbn1	0.273929	5.77056	0.218475	0.648137	0.999588
Monocytes	Ccdc97	0.273963	3.88421	0.236354	0.662144	0.999588
Monocytes	Gtf2h4	0.274118	4.19891	0.259586	0.619157	0.999588
Monocytes	Heatr5a	0.274186	5.29196	0.202322	0.660448	0.999588
Monocytes	Adh5	0.274399	6.75024	0.205636	0.657874	0.999588
Monocytes	Ttf2	0.274427	4.59057	0.233679	0.637051	0.999588
Monocytes	Paxbp1	0.274459	5.63467	0.222163	0.645405	0.999588
Monocytes	Stoml2	0.275248	6.0991	0.215666	0.650237	0.999588
Monocytes	Mpdu1	0.275272	5.27761	0.232329	0.638017	0.999588
Monocytes	Csrp1	0.275297	5.81805	0.219916	0.647066	0.999588
Monocytes	Fndc3b	0.275355	4.66775	0.236964	0.634716	0.999588
Monocytes	Leo1	0.275374	4.85385	0.238444	0.63367	0.999588
Monocytes	Tbrg1	0.275486	5.55122	0.210026	0.654504	0.999588
Monocytes	Dbt	0.276067	3.89984	0.271858	0.611076	0.999588
Monocytes	Phc2	0.276346	5.52862	0.22687	0.641959	0.999588
Monocytes	Snx3	0.276716	8.02571	0.171787	0.685456	0.999588
Monocytes	Vps33a	0.276748	4.11246	0.256916	0.620948	0.999588
Monocytes	Txlna	0.276819	5.60672	0.207251	0.656629	0.999588
Monocytes	Actr6	0.277018	4.57891	0.219195	0.647601	0.999588
Monocytes	Llph	0.277355	7.34003	0.198606	0.663364	0.999588
Monocytes	Ankrd13a	0.277578	6.48124	0.215084	0.650674	0.999588
Monocytes	Stat5b	0.277759	5.58958	0.166993	0.689617	0.999588
Monocytes	Dhx38	0.277787	5.68775	0.226268	0.642397	0.999588
Monocytes	Ssbp1	0.278252	6.95137	0.199085	0.662986	0.999588
Monocytes	Rlim	0.278495	5.53923	0.215598	0.650288	0.999588
Monocytes	Brip1os	0.278689	4.62559	0.24347	0.630148	0.999588
Monocytes	Nudt21	0.279338	7.43442	0.198943	0.663098	0.999588
Monocytes	Cask	0.279644	5.1551	0.22864	0.640675	0.999588
Monocytes	Polr2h	0.279846	5.59525	0.212719	0.652458	0.999588
Monocytes	Arhgap11a	0.279921	5.86492	0.144648	0.709999	0.999588
Monocytes	Fbxw7	0.280186	4.54705	0.242799	0.630616	0.999588
Monocytes	Psph	0.280446	5.01495	0.256712	0.621085	0.999588
Monocytes	Orai3	0.280719	5.53651	0.186411	0.673173	0.999588
Monocytes	Smdt1	0.280756	9.17697	0.175485	0.682293	0.999588
Monocytes	Rab3d	0.281035	5.78732	0.226624	0.642138	0.999588
Monocytes	Ndufab1	0.281039	7.13862	0.170609	0.686472	0.999588
Monocytes	mt-Nd6	0.281187	4.3655	0.258556	0.619847	0.999588
Monocytes	Lcmt2	0.281467	3.43905	0.209083	0.655225	0.999588
Monocytes	Eif3j1	0.281642	6.6558	0.214955	0.650771	0.999588
Monocytes	Bphl	0.281958	4.87126	0.254236	0.622757	0.999588
Monocytes	Ric8a	0.282114	5.35946	0.218576	0.648062	0.999588
Monocytes	Klhl18	0.282554	4.41747	0.22404	0.73662	0.999588
Monocytes	Tmed2	0.28307	8.44704	0.181154	0.67752	0.999588
Monocytes	Snhg3	0.283178	6.09469	0.199261	0.662848	0.999588
Monocytes	Fbrs	0.283298	5.08586	0.22662	0.642141	0.999588
Monocytes	Hmgb1	0.283494	9.91426	0.148016	0.706816	0.999588
Monocytes	Map2k1	0.283738	6.37208	0.218612	0.648035	0.999588
Monocytes	Sri	0.284106	8.02331	0.163427	0.692758	0.999588
Monocytes	Dzip3	0.284302	3.65205	0.266029	0.614885	0.999588
Monocytes	Wiz	0.284302	3.65205	0.266029	0.614885	0.999588
Monocytes	Grap2	0.284452	3.1269	0.0638802	0.804517	0.999588
Monocytes	Dap3	0.284602	5.76514	0.232689	0.637759	0.999588
Monocytes	Ckap5	0.284874	6.23251	0.13151	0.722846	0.999588
Monocytes	Tnk2	0.284896	2.46098	0.0889408	0.77036	0.999588
Monocytes	Rbbp4	0.284979	7.52738	0.203147	0.659805	0.999588
Monocytes	Rab33b	0.284983	4.42474	0.128813	0.725573	0.999588
Monocytes	Usp5	0.285454	5.50449	0.247631	0.627268	0.999588
Monocytes	Bax	0.285489	7.42485	0.199261	0.662848	0.999588
Monocytes	Csrnp1	0.285712	3.25534	0.184919	0.674399	0.999588
Monocytes	Nepro	0.285863	3.2635	0.166651	0.708236	0.999588
Monocytes	Tbc1d22b	0.285863	3.2635	0.166651	0.708236	0.999588
Monocytes	Mrps18c	0.286031	7.09144	0.21879	0.647903	0.999588
Monocytes	Por	0.286485	5.70877	0.169811	0.687163	0.999588
Monocytes	Erg28	0.286653	5.62659	0.2201	0.64693	0.999588
Monocytes	Pld2	0.286869	1.52263	0.0615846	0.807983	0.999588
Monocytes	Wrn	0.287066	4.74158	0.227847	0.641249	0.999588
Monocytes	Etfb	0.287175	7.61853	0.181643	0.677113	0.999588
Monocytes	Ap3d1	0.28729	6.06885	0.194107	0.666939	0.999588
Monocytes	Ssb	0.287384	8.02257	0.189055	0.671014	0.999588
Monocytes	Hpf1	0.287585	7.01474	0.21335	0.651981	0.999588
Monocytes	Pmpcb	0.28768	5.74344	0.241121	0.631789	0.999588
Monocytes	Aqr	0.28814	5.99951	0.238181	0.633855	0.999588
Monocytes	Agps	0.288147	5.86016	0.234107	0.636746	0.999588
Monocytes	Ccnt1	0.288231	5.839	0.204197	0.658989	0.999588
Monocytes	Cdc123	0.288426	6.32697	0.235089	0.636046	0.999588
Monocytes	Rrp1	0.288788	6.92536	0.229223	0.640253	0.999588
Monocytes	Mbd2	0.289002	7.67306	0.205947	0.657634	0.999588
Monocytes	Jpt1	0.289168	8.30645	0.190693	0.669686	0.999588
Monocytes	Tsta3	0.289376	5.17456	0.260757	0.618376	0.999588
Monocytes	Tasp1	0.290798	3.04138	0.16158	0.694401	0.999588
Monocytes	Tcp11l1	0.291168	4.32881	0.260015	0.618871	0.999588
Monocytes	1810032O08Rik	0.291278	3.33419	0.18511	0.674242	0.999588
Monocytes	Lsg1	0.291354	5.36886	0.252173	0.624158	0.999588
Monocytes	Trit1	0.291836	3.75035	0.304322	0.590777	0.999588
Monocytes	Zfp91	0.291842	7.42833	0.217042	0.649206	0.999588
Monocytes	Casp8ap2	0.291859	6.21071	0.230828	0.639096	0.999588
Monocytes	Tpt1-ps3	0.291923	2.78546	0.14185	0.712678	0.999588
Monocytes	2410022M11Rik	0.291923	2.78546	0.14185	0.712678	0.999588
Monocytes	Cltc	0.292073	7.60089	0.20456	0.658707	0.999588
Monocytes	Psmc6	0.292159	7.05736	0.226126	0.642501	0.999588
Monocytes	Smarce1	0.292894	6.33782	0.235004	0.636107	0.999588
Monocytes	Gm44751	0.29292	4.41305	0.268759	0.613094	0.999588
Monocytes	Zfp143	0.29324	3.92687	0.302606	0.591814	0.999588
Monocytes	Uvrag	0.293406	5.88687	0.216225	0.649817	0.999588
Monocytes	Fto	0.293476	4.58186	0.26669	0.614451	0.999588
Monocytes	Napsa	0.293827	9.23507	0.168161	0.688597	0.999588
Monocytes	Cryzl2	0.294141	3.38725	0.217206	0.649084	0.999588
Monocytes	2310011J03Rik	0.294337	5.81912	0.248964	0.626351	0.999588
Monocytes	Prmt9	0.2946	3.63803	0.182312	0.676556	0.999588
Monocytes	Trmt2b	0.294636	4.05104	0.276434	0.608123	0.999588
Monocytes	Tiprl	0.294675	5.68655	0.247865	0.627107	0.999588
Monocytes	Mthfsd	0.294758	3.84165	0.315223	0.584282	0.999588
Monocytes	Ddit4	0.295026	2.67793	0.0841512	0.776439	0.999588
Monocytes	Comtd1	0.295043	4.29838	0.270567	0.611915	0.999588
Monocytes	Samd1	0.295221	5.25331	0.245278	0.628893	0.999588
Monocytes	Rsl24d1	0.295327	6.87022	0.22294	0.644833	0.999588
Monocytes	Rfwd3	0.295357	5.18731	0.273688	0.609891	0.999588
Monocytes	Mrpl41	0.295646	5.69971	0.249558	0.625944	0.999588
Monocytes	Rab1a	0.295767	6.99872	0.237251	0.634512	0.999588
Monocytes	Picalm	0.295931	7.14625	0.201917	0.660764	0.999588
Monocytes	Cenpq	0.296346	5.46059	0.191812	0.668783	0.999588
Monocytes	Sipa1l3	0.296449	3.86919	0.315065	0.584375	0.999588
Monocytes	Mvp	0.296538	5.53049	0.229944	0.639732	0.999588
Monocytes	Evi5l	0.296617	2.066	0.0720096	0.79275	0.999588
Monocytes	Mss51	0.296647	2.07645	0.0957835	0.765463	0.999588
Monocytes	Sod2	0.296766	6.52312	0.24432	0.629558	0.999588
Monocytes	Spcs2	0.297128	8.45575	0.202588	0.660241	0.999588
Monocytes	Ctdnep1	0.297613	5.99563	0.231814	0.638387	0.999588
Monocytes	Poldip2	0.297644	4.74818	0.244459	0.629461	0.999588
Monocytes	2210016L21Rik	0.29788	5.18427	0.256843	0.620997	0.999588
Monocytes	Exosc10	0.297945	4.88349	0.24194	0.631216	0.999588
Monocytes	Birc6	0.29842	7.26138	0.228102	0.641065	0.999588
Monocytes	Nfkbie	0.298516	3.98859	0.188708	0.671296	0.999588
Monocytes	Trmt112	0.29857	7.43563	0.226198	0.642448	0.999588
Monocytes	Ak2	0.299031	6.82723	0.221901	0.645598	0.999588
Monocytes	Slc25a1	0.299269	4.31321	0.297143	0.59514	0.999588
Monocytes	Hnrnph2	0.299349	6.54542	0.241475	0.631541	0.999588
Monocytes	Rdx	0.299388	7.45458	0.17452	0.683115	0.999588
Monocytes	Hist3h2a	0.299786	3.52528	0.244477	0.629449	0.999588
Monocytes	Kpna2	0.300429	5.89028	0.21891	0.647813	0.999588
Monocytes	Aff1	0.300561	4.82509	0.28328	0.603763	0.999588
Monocytes	Wdr61	0.300618	6.09668	0.25722	0.620744	0.999588
Monocytes	Npm3	0.300776	6.95115	0.223338	0.64454	0.999588
Monocytes	Tgfb1	0.300802	7.6125	0.209611	0.654821	0.999588
Monocytes	Ddx27	0.300991	5.94516	0.235615	0.635673	0.999588
Monocytes	Gm29488	0.301043	2.88138	0.158731	0.696956	0.999588
Monocytes	Cep95	0.301043	2.88138	0.158731	0.696956	0.999588
Monocytes	H2afx	0.301115	8.14686	0.11689	0.738033	0.999588
Monocytes	Spn	0.301337	6.58267	0.23233	0.638017	0.999588
Monocytes	Hdac10	0.301901	2.35691	0.117894	0.736958	0.999588
Monocytes	Denr	0.302256	6.68265	0.245408	0.628803	0.999588
Monocytes	Timm13	0.302296	7.73498	0.222954	0.644823	0.999588
Monocytes	Prpsap2	0.303944	4.12886	0.307776	0.588703	0.999588
Monocytes	Anp32e	0.304658	8.18962	0.211739	0.653201	0.999588
Monocytes	U2af2	0.305248	6.50738	0.252979	0.62361	0.999588
Monocytes	Tmem242	0.305274	5.06883	0.302838	0.591674	0.999588
Monocytes	Incenp	0.30553	6.42657	0.141005	0.713492	0.999588
Monocytes	Usp38	0.305793	4.33801	0.28511	0.602609	0.999588
Monocytes	Wdr73	0.305814	3.56286	0.282126	0.604493	0.999588
Monocytes	Plbd2	0.305848	4.60972	0.290039	0.599525	0.999588
Monocytes	Cog4	0.306723	4.68165	0.250536	0.625275	0.999588
Monocytes	Rpl12	0.307144	10.9218	0.191037	0.669408	0.999588
Monocytes	Pop7	0.307174	5.54792	0.280005	0.60584	0.999588
Monocytes	Snhg6	0.307285	5.62774	0.270469	0.611979	0.999588
Monocytes	Esf1	0.307761	6.29034	0.260952	0.618246	0.999588
Monocytes	Nudt3	0.307884	5.57265	0.258828	0.619665	0.999588
Monocytes	Trmo	0.30804	2.97073	0.17395	0.683601	0.999588
Monocytes	Rasa2	0.308142	4.58461	0.29356	0.597343	0.999588
Monocytes	Med14	0.308434	4.83619	0.310903	0.586838	0.999588
Monocytes	Dnajb1	0.308878	5.70852	0.259456	0.619245	0.999588
Monocytes	Nbn	0.309251	4.57966	0.265289	0.615372	0.999588
Monocytes	Ilf2	0.309365	6.53097	0.263786	0.616365	0.999588
Monocytes	Cd2bp2	0.309488	5.0577	0.296022	0.595827	0.999588
Monocytes	Litaf	0.309733	6.62629	0.196947	0.664677	0.999588
Monocytes	Iqgap2	0.309973	7.14801	0.243273	0.630286	0.999588
Monocytes	Rrn3	0.31005	4.30781	0.296951	0.595257	0.999588
Monocytes	Rps6ka5	0.310404	4.97546	0.257718	0.620409	0.999588
Monocytes	Ccnt2	0.310539	6.08353	0.229412	0.640116	0.999588
Monocytes	Nrd1	0.31054	6.69349	0.260912	0.618273	0.999588
Monocytes	Snx14	0.310551	4.49537	0.275363	0.608812	0.999588
Monocytes	Wdyhv1	0.310617	4.18557	0.334462	0.573175	0.999588
Monocytes	Cs	0.310682	6.59435	0.255121	0.622158	0.999588
Monocytes	Stk26	0.310774	5.87479	0.208383	0.65576	0.999588
Monocytes	Gpatch11	0.310778	5.68517	0.242805	0.630612	0.999588
Monocytes	Samm50	0.311052	6.59551	0.269035	0.612914	0.999588
Monocytes	Uchl5	0.311232	6.25881	0.244479	0.629447	0.999588
Monocytes	Ythdf2	0.311307	6.11346	0.267815	0.613712	0.999588
Monocytes	Ap5z1	0.311335	3.70511	0.222917	0.64485	0.999588
Monocytes	Casp6	0.311344	5.18922	0.190575	0.669781	0.999588
Monocytes	Ptma	0.311404	12.131	0.19817	0.663709	0.999588
Monocytes	Papd5	0.311734	4.65194	0.28728	0.601247	0.999588
Monocytes	Trim37	0.312097	4.52541	0.274788	0.609182	0.999588
Monocytes	Tyw5	0.312392	3.6679	0.324956	0.578608	0.999588
Monocytes	Gtpbp8	0.312463	3.92011	0.346839	0.566255	0.999588
Monocytes	Ide	0.312537	5.07797	0.250583	0.625243	0.999588
Monocytes	Rbm27	0.312562	6.07544	0.277924	0.607168	0.999588
Monocytes	Fcor	0.31287	4.13427	0.325381	0.578362	0.999588
Monocytes	Wdr82	0.313123	5.46392	0.299731	0.593559	0.999588
Monocytes	Fastkd3	0.313207	3.05435	0.189207	0.67089	0.999588
Monocytes	Slc3a2	0.313443	5.84248	0.241725	0.631366	0.999588
Monocytes	Zfp593	0.31346	4.97474	0.321276	0.580739	0.999588
Monocytes	Thoc2	0.313485	7.00956	0.260586	0.61849	0.999588
Monocytes	Smarcc2	0.313626	5.98523	0.270209	0.612148	0.999588
Monocytes	Ube2z	0.31388	5.31883	0.240441	0.632265	0.999588
Monocytes	Ddx5	0.315559	9.69436	0.227543	0.64147	0.999588
Monocytes	Ldlr	0.316132	5.53451	0.248124	0.626928	0.999588
Monocytes	Ugcg	0.316282	4.5132	0.3103	0.587196	0.999588
Monocytes	Gm43362	0.316738	4.98319	0.307639	0.588785	0.999588
Monocytes	Atl3	0.317043	4.56293	0.310528	0.587061	0.999588
Monocytes	Rab27a	0.317389	5.93462	0.239871	0.632666	0.999588
Monocytes	Lamp2	0.317526	8.1315	0.236342	0.635156	0.999588
Monocytes	Wrap73	0.317632	3.83779	0.363969	0.556951	0.999588
Monocytes	2610002M06Rik	0.317787	4.61147	0.27965	0.606066	0.999588
Monocytes	Rtcb	0.318283	6.52253	0.278905	0.606541	0.999588
Monocytes	Gch1	0.318509	5.88026	0.291592	0.598561	0.999588
Monocytes	Nucks1	0.318716	8.54521	0.182047	0.676776	0.999588
Monocytes	1110051M20Rik	0.318998	2.48791	0.142629	0.711929	0.999588
Monocytes	Idnk	0.319175	6.21945	0.281654	0.604792	0.999588
Monocytes	Pgrmc1	0.31925	4.80351	0.319167	0.581969	0.999588
Monocytes	Cct5	0.319291	8.00286	0.244321	0.629557	0.999588
Monocytes	Ascc2	0.319399	4.08196	0.356245	0.561108	0.999588
Monocytes	Micu2	0.319426	5.70188	0.298133	0.594534	0.999588
Monocytes	Zfp385a	0.319902	5.26999	0.153808	0.701437	0.999588
Monocytes	Dda1	0.319999	5.58265	0.30569	0.589954	0.999588
Monocytes	Cnep1r1	0.320069	4.6389	0.28337	0.603706	0.999588
Monocytes	Tcea1	0.320071	7.00368	0.271589	0.611251	0.999588
Monocytes	Vdac2	0.320095	8.37539	0.237734	0.634171	0.999588
Monocytes	Taf7	0.320165	5.59648	0.305069	0.590328	0.999588
Monocytes	Srsf9	0.320587	8.33899	0.228616	0.640692	0.999588
Monocytes	Dnajc2	0.320854	6.98191	0.225364	0.643057	0.999588
Monocytes	Gstp1	0.321437	4.35845	0.33768	0.571359	0.999588
Monocytes	Amn1	0.321524	4.93801	0.336799	0.571855	0.999588
Monocytes	Rbbp6	0.321641	6.85734	0.259499	0.619216	0.999588
Monocytes	Sf3b5	0.321735	7.86938	0.2508	0.625094	0.999588
Monocytes	Ino80c	0.322008	4.74532	0.32393	0.579201	0.999588
Monocytes	Haus4	0.322081	4.92009	0.280458	0.605552	0.999588
Monocytes	Rps25	0.322148	10.7483	0.22998	0.639707	0.999588
Monocytes	Pdcd5	0.322856	7.19092	0.273919	0.609742	0.999588
Monocytes	Jmjd6	0.323137	4.91765	0.33839	0.57096	0.999588
Monocytes	Tpd52l2	0.323157	6.18564	0.261354	0.617979	0.999588
Monocytes	Nfkbib	0.323356	5.4903	0.271236	0.61148	0.999588
Monocytes	Exosc4	0.324325	5.16198	0.260318	0.618669	0.999588
Monocytes	Pigf	0.324639	4.1043	0.352316	0.563246	0.999588
Monocytes	Cyp51	0.324961	4.80694	0.331096	0.575086	0.999588
Monocytes	Strip1	0.325063	4.24271	0.244479	0.629448	0.999588
Monocytes	Acat2	0.325123	4.29609	0.35205	0.563392	0.999588
Monocytes	2410004B18Rik	0.325551	5.20501	0.278711	0.606665	0.999588
Monocytes	Gtf2a1	0.32578	5.40927	0.325285	0.578418	0.999588
Monocytes	Fyco1	0.326607	5.01534	0.296891	0.595294	0.999588
Monocytes	Lamc1	0.326699	2.89611	0.188179	0.671728	0.999588
Monocytes	Taf1a	0.326699	2.89611	0.188179	0.671728	0.999588
Monocytes	Dhx9	0.326714	6.78061	0.278671	0.60669	0.999588
Monocytes	Pank2	0.326821	5.50206	0.324037	0.579139	0.999588
Monocytes	Pex7	0.327035	5.79343	0.279429	0.606207	0.999588
Monocytes	Rrm1	0.327299	6.56676	0.17858	0.679676	0.999588
Monocytes	Atp5g3	0.327371	8.19202	0.25216	0.624167	0.999588
Monocytes	Dnlz	0.32745	4.91388	0.353299	0.56271	0.999588
Monocytes	Ubr7	0.327467	5.15336	0.338362	0.570976	0.999588
Monocytes	Prkci	0.328304	3.35568	0.240197	0.632436	0.999588
Monocytes	2510039O18Rik	0.328442	5.56366	0.2855	0.602364	0.999588
Monocytes	Txndc9	0.328963	6.69911	0.285341	0.602464	0.999588
Monocytes	Atpaf1	0.329142	4.17837	0.350524	0.564227	0.999588
Monocytes	Ube2m	0.329398	6.09629	0.308428	0.588313	0.999588
Monocytes	Atp6v1h	0.329408	5.84203	0.222879	0.644878	0.999588
Monocytes	Slc35c2	0.329629	6.03696	0.309947	0.587407	0.999588
Monocytes	Zmat2	0.329795	6.93654	0.296309	0.595651	0.999588
Monocytes	Mrpl23	0.329951	5.24467	0.334892	0.572931	0.999588
Monocytes	Odc1	0.330436	5.50023	0.274732	0.609218	0.999588
Monocytes	Armc5	0.330513	3.84493	0.39331	0.541696	0.999588
Monocytes	Cpsf3	0.33058	5.10836	0.33937	0.57041	0.999588
Monocytes	Scrib	0.330597	3.77226	0.39579	0.540443	0.999588
Monocytes	Ppig	0.330622	7.59339	0.271751	0.611146	0.999588
Monocytes	Dopey2	0.33084	4.19674	0.305507	0.706047	0.999588
Monocytes	Chtop	0.331033	6.14527	0.311136	0.586699	0.999588
Monocytes	Uspl1	0.331292	4.33244	0.361265	0.558399	0.999588
Monocytes	Cab39l	0.331345	5.36544	0.340646	0.569696	0.999588
Monocytes	Banf1	0.331383	7.5538	0.222063	0.645479	0.999588
Monocytes	Ighmbp2	0.331465	2.60704	0.16518	0.691209	0.999588
Monocytes	Thrap3	0.331737	7.18436	0.287136	0.601337	0.999588
Monocytes	Rbbp5	0.332192	4.32182	0.337791	0.571297	0.999588
Monocytes	Psmd3	0.33234	5.96575	0.302421	0.591926	0.999588
Monocytes	Otud5	0.33236	5.64662	0.297719	0.594787	0.999588
Monocytes	Ppp2r1b	0.33244	4.39701	0.264336	0.616001	0.999588
Monocytes	Mus81	0.332454	3.60059	0.329168	0.576187	0.999588
Monocytes	Dhdds	0.332474	5.02126	0.360166	0.55899	0.999588
Monocytes	Ddx42	0.332723	5.9876	0.301246	0.592638	0.999588
Monocytes	Vti1b	0.332748	5.99762	0.305037	0.590347	0.999588
Monocytes	Ltn1	0.332852	4.93259	0.345198	0.567163	0.999588
Monocytes	Mtch1	0.332879	7.05236	0.283037	0.603917	0.999588
Monocytes	Gng2	0.333105	7.42463	0.253287	0.623401	0.999588
Monocytes	Cyb561d2	0.33315	4.75818	0.357687	0.560327	0.999588
Monocytes	Prmt3	0.333325	4.67277	0.306337	0.589565	0.999588
Monocytes	Tom1	0.333525	4.65281	0.345327	0.567091	0.999588
Monocytes	Nfx1	0.334104	5.4574	0.286281	0.601873	0.999588
Monocytes	1700020L24Rik	0.334294	4.25501	0.352933	0.562909	0.999588
Monocytes	Csnk2a2	0.334891	6.34096	0.307566	0.588829	0.999588
Monocytes	Wdr5	0.335037	5.06279	0.362104	0.557949	0.999588
Monocytes	Nfxl1	0.335207	4.77739	0.350828	0.56406	0.999588
Monocytes	Esd	0.335661	8.37831	0.260881	0.618293	0.999588
Monocytes	Tmem134	0.336683	7.28746	0.241702	0.631382	0.999588
Monocytes	Pnpo	0.336815	4.69252	0.341306	0.569327	0.999588
Monocytes	Usp50	0.336854	5.30343	0.241711	0.631376	0.999588
Monocytes	Kif16b	0.337434	3.7574	0.399947	0.538356	0.999588
Monocytes	Gm43481	0.337438	2.36618	0.116756	0.738177	0.999588
Monocytes	Fam212a	0.337851	3.14496	0.236337	0.63516	0.999588
Monocytes	Hacd3	0.337927	3.63275	0.367611	0.555012	0.999588
Monocytes	Nipa2	0.337991	6.42359	0.320473	0.581207	0.999588
Monocytes	Mettl22	0.338087	3.15046	0.167297	0.689351	0.999588
Monocytes	9530078K11Rik	0.338132	3.83356	0.361892	0.558062	0.999588
Monocytes	Srsf1	0.338314	7.07926	0.29953	0.593682	0.999588
Monocytes	Cbfb	0.338605	6.6343	0.319072	0.582024	0.999588
Monocytes	Luc7l	0.338777	6.05296	0.326097	0.57795	0.999588
Monocytes	Usb1	0.338782	4.31644	0.363505	0.557199	0.999588
Monocytes	Phf6	0.33896	5.17537	0.330646	0.575343	0.999588
Monocytes	Sufu	0.339155	2.89885	0.172193	0.78935	0.999588
Monocytes	Gm37747	0.339385	4.05546	0.402726	0.53697	0.999588
Monocytes	Toe1	0.339385	4.05546	0.402726	0.53697	0.999588
Monocytes	Srrm2	0.339737	8.64341	0.267176	0.614131	0.999588
Monocytes	Suclg1	0.340026	6.80096	0.319126	0.581993	0.999588
Monocytes	D130019J16Rik	0.34022	3.57362	0.281507	0.690638	0.999588
Monocytes	Uggt1	0.34035	6.11253	0.299038	0.593982	0.999588
Monocytes	Rbm22	0.340512	6.59281	0.281699	0.604764	0.999588
Monocytes	Fam173a	0.34053	6.26002	0.322343	0.58012	0.999588
Monocytes	Prelid1	0.340846	8.46282	0.248459	0.626698	0.999588
Monocytes	Hsf2	0.341093	4.62608	0.321	0.5809	0.999588
Monocytes	Lpgat1	0.341244	5.90629	0.327931	0.576896	0.999588
Monocytes	Tufm	0.341495	5.34502	0.347309	0.565995	0.999588
Monocytes	Sgk3	0.341555	7.26233	0.273777	0.609834	0.999588
Monocytes	Thoc1	0.341588	4.40209	0.376051	0.550569	0.999588
Monocytes	Tmem18	0.341839	3.28783	0.270599	0.611894	0.999588
Monocytes	Zfp324	0.342139	2.37927	0.153386	0.701825	0.999588
Monocytes	Etf1	0.34223	6.78457	0.320421	0.581237	0.999588
Monocytes	Med9	0.342451	5.2902	0.36952	0.554	0.999588
Monocytes	Rbx1	0.342613	8.67538	0.268248	0.613429	0.999588
Monocytes	Mtm1	0.34272	5.36722	0.293719	0.597245	0.999588
Monocytes	AC122901.1	0.342921	1.75805	0.10401	0.752327	0.999588
Monocytes	Dglucy	0.343276	3.77947	0.428553	0.5244	0.999588
Monocytes	Senp3	0.343891	4.63888	0.371325	0.553048	0.999588
Monocytes	Hnrnpa3	0.344117	9.49914	0.268205	0.613457	0.999588
Monocytes	Ubap2l	0.344175	7.33383	0.299951	0.593426	0.999588
Monocytes	Aldh9a1	0.344288	6.31379	0.323513	0.579442	0.999588
Monocytes	Rbbp8	0.344767	5.62556	0.339208	0.570501	0.999588
Monocytes	Fyttd1	0.344799	5.73078	0.302147	0.592092	0.999588
Monocytes	Gba	0.344868	5.07639	0.257524	0.620539	0.999588
Monocytes	Pnpla2	0.345434	5.19093	0.372046	0.552668	0.999588
Monocytes	Ccng1	0.345461	4.91917	0.371491	0.552961	0.999588
Monocytes	Tmed5	0.345802	7.38277	0.305517	0.590058	0.999588
Monocytes	Wdr83	0.346121	4.07928	0.401938	0.537362	0.999588
Monocytes	Pbk	0.346135	5.91026	0.215074	0.650681	0.999588
Monocytes	Ppil3	0.346404	5.50281	0.338972	0.570633	0.999588
Monocytes	Ppia	0.346733	11.8036	0.277747	0.607281	0.999588
Monocytes	Stk11	0.347474	5.96471	0.314024	0.584989	0.999588
Monocytes	Eef1akmt2	0.347665	4.445	0.3774	0.549865	0.999588
Monocytes	Med10	0.348074	5.94313	0.267504	0.613916	0.999588
Monocytes	Cenpc1	0.348183	5.04644	0.364914	0.556446	0.999588
Monocytes	Rptor	0.348367	3.66335	0.387345	0.544731	0.999588
Monocytes	Plcb3	0.348367	3.66335	0.387345	0.544731	0.999588
Monocytes	Abl2	0.348625	3.53353	0.354395	0.562113	0.999588
Monocytes	Gm37879	0.348902	2.23806	0.113415	0.741799	0.999588
Monocytes	Rif1	0.349766	6.23301	0.229655	0.639941	0.999588
Monocytes	Shisa5	0.349769	8.2669	0.239065	0.633232	0.999588
Monocytes	Stt3a	0.350187	6.49132	0.299023	0.593991	0.999588
Monocytes	Tdg	0.350497	4.36588	0.345253	0.567132	0.999588
Monocytes	Ccnl1	0.350708	6.89544	0.338319	0.571	0.999588
Monocytes	Med11	0.350881	4.77522	0.382066	0.547444	0.999588
Monocytes	Trmt1l	0.351192	5.10682	0.352479	0.563157	0.999588
Monocytes	Adap1	0.351514	5.45529	0.351812	0.563522	0.999588
Monocytes	Rpl13a	0.351944	8.18813	0.287772	0.600939	0.999588
Monocytes	Parp1	0.351997	6.81412	0.335254	0.572726	0.999588
Monocytes	Flt3	0.352158	5.26665	0.22226	0.645333	0.999588
Monocytes	Snx6	0.352343	6.91276	0.333962	0.573458	0.999588
Monocytes	Eri3	0.352579	4.63333	0.342351	0.568744	0.999588
Monocytes	Arhgdia	0.352768	8.52542	0.280457	0.605552	0.999588
Monocytes	Lrrfip1	0.353037	7.30896	0.32142	0.580656	0.999588
Monocytes	Cebpz	0.35312	6.42723	0.315205	0.584293	0.999588
Monocytes	Spop	0.353405	7.69535	0.291313	0.598733	0.999588
Monocytes	Srsf5	0.353461	8.02127	0.297993	0.59462	0.999588
Monocytes	Zscan29	0.353541	4.51405	0.355487	0.561519	0.999588
Monocytes	Gm26825	0.35382	4.24591	0.423301	0.526911	0.999588
Monocytes	Snrnp40	0.354021	6.65861	0.343913	0.567875	0.999588
Monocytes	Nfkb1	0.354187	7.69264	0.259382	0.619294	0.999588
Monocytes	Lrp6	0.35425	4.47841	0.390473	0.543135	0.999588
Monocytes	Npepl1	0.354852	5.24327	0.386407	0.545211	0.999588
Monocytes	Exosc9	0.354923	4.23277	0.4013	0.53768	0.999588
Monocytes	Nfyb	0.355639	5.91622	0.349309	0.564894	0.999588
Monocytes	Ankrd17	0.356064	6.57081	0.336621	0.571955	0.999588
Monocytes	Ppp1r7	0.356191	5.50276	0.317517	0.582934	0.999588
Monocytes	Mcm6	0.356405	7.0794	0.278506	0.606796	0.999588
Monocytes	Gm48226	0.356916	3.07987	0.250205	0.625501	0.999588
Monocytes	Sbno2	0.356948	6.07534	0.361226	0.55842	0.999588
Monocytes	Impa2	0.357942	5.96161	0.362685	0.557638	0.999588
Monocytes	Virma	0.358067	5.70142	0.373964	0.551661	0.999588
Monocytes	1810022K09Rik	0.35858	6.27273	0.360901	0.558595	0.999588
Monocytes	Arhgef2	0.358698	6.56844	0.254597	0.622513	0.999588
Monocytes	Acer3	0.359532	7.18035	0.336617	0.571957	0.999588
Monocytes	Rnmt	0.359663	5.66226	0.33761	0.571398	0.999588
Monocytes	Zfp90	0.359923	3.98817	0.455482	0.511865	0.999588
Monocytes	Hdlbp	0.35995	7.12783	0.341687	0.569115	0.999588
Monocytes	Taf1	0.360103	5.76617	0.352427	0.563186	0.999588
Monocytes	Vcpip1	0.360536	6.29974	0.366028	0.555853	0.999588
Monocytes	Mtx2	0.360863	5.6099	0.384103	0.546394	0.999588
Monocytes	Rrp7a	0.361258	5.11845	0.41415	0.531341	0.999588
Monocytes	Gm37954	0.361347	3.4261	0.337883	0.571245	0.999588
Monocytes	Psma7	0.36141	9.99936	0.280107	0.605775	0.999588
Monocytes	Smchd1	0.36173	7.74035	0.26988	0.612363	0.999588
Monocytes	P4hb	0.361804	7.72531	0.3198	0.581599	0.999588
Monocytes	2810403A07Rik	0.362108	5.16897	0.380257	0.548381	0.999588
Monocytes	Cdkn2d	0.36251	7.75546	0.319473	0.58179	0.999588
Monocytes	Trmt10a	0.362523	3.48549	0.363001	0.557468	0.999588
Monocytes	Larp4	0.362893	5.9545	0.338253	0.571037	0.999588
Monocytes	Emc10	0.363266	6.7906	0.335611	0.572525	0.999588
Monocytes	Clasrp	0.363812	3.54226	0.389039	0.543865	0.999588
Monocytes	Nagpa	0.363824	5.52816	0.375227	0.550999	0.999588
Monocytes	St13	0.364109	7.44766	0.334505	0.57315	0.999588
Monocytes	Myo18a	0.364126	5.05148	0.410368	0.533192	0.999588
Monocytes	Rpl23a	0.364404	10.589	0.293697	0.597258	0.999588
Monocytes	Ermp1	0.364837	4.65761	0.395242	0.540719	0.999588
Monocytes	Tomm20	0.364873	7.90953	0.292046	0.598279	0.999588
Monocytes	Gna12	0.365323	4.32042	0.439939	0.519032	0.999588
Monocytes	1700008J07Rik	0.365359	2.5045	0.151913	0.703183	0.999588
Monocytes	Sbf1	0.366333	4.18293	0.464335	0.507863	0.999588
Monocytes	Gm14005	0.366726	4.88888	0.418022	0.529458	0.999588
Monocytes	Ripk3	0.367	4.5889	0.370604	0.553428	0.999588
Monocytes	Pias2	0.368281	4.20506	0.43768	0.520088	0.999588
Monocytes	Nxpe1-ps	0.368627	2.26111	0.165068	0.691308	0.999588
Monocytes	S1pr3	0.368627	2.26111	0.165068	0.691308	0.999588
Monocytes	Dennd1b	0.368689	5.26986	0.413214	0.531798	0.999588
Monocytes	Man2a2	0.368755	4.52281	0.387338	0.544734	0.999588
Monocytes	Timm8b	0.368999	6.75243	0.375758	0.550722	0.999588
Monocytes	Prpsap1	0.369334	5.15803	0.393328	0.541686	0.999588
Monocytes	Rps19bp1	0.369391	5.65561	0.384156	0.546367	0.999588
Monocytes	Sfi1	0.369673	6.03221	0.378843	0.549114	0.999588
Monocytes	Rheb	0.369682	7.47547	0.336775	0.571868	0.999588
Monocytes	Gm45342	0.36976	2.73304	0.220438	0.646679	0.999588
Monocytes	Mastl	0.369908	3.93038	0.47716	0.502165	0.999588
Monocytes	Smarcc1	0.370152	6.7555	0.327087	0.57738	0.999588
Monocytes	Ints1	0.370269	4.45843	0.427392	0.524953	0.999588
Monocytes	Rae1	0.37119	5.91497	0.394997	0.540843	0.999588
Monocytes	Arid5b	0.371652	6.04198	0.27161	0.611237	0.999588
Monocytes	Abcf1	0.372109	6.92235	0.373024	0.552154	0.999588
Monocytes	H3f3b	0.372588	10.6924	0.313025	0.58558	0.999588
Monocytes	Riok2	0.373185	4.32522	0.458146	0.510654	0.999588
Monocytes	Knl1	0.373205	6.80338	0.182731	0.676208	0.999588
Monocytes	Ezh2	0.373232	7.22698	0.28325	0.603782	0.999588
Monocytes	Ap1b1	0.373391	4.99073	0.454946	0.512109	0.999588
Monocytes	Aurkb	0.373813	6.37897	0.211913	0.653069	0.999588
Monocytes	Mad2l1	0.373829	5.64443	0.32679	0.577551	0.999588
Monocytes	Saal1	0.374832	4.65787	0.442676	0.517756	0.999588
Monocytes	Cnot1	0.37487	6.34305	0.392903	0.541902	0.999588
Monocytes	Vav1	0.375317	6.20215	0.38852	0.54413	0.999588
Monocytes	Srsf6	0.375466	7.07541	0.360126	0.559011	0.999588
Monocytes	Fam222b	0.375475	4.13262	0.454222	0.512439	0.999588
Monocytes	Khdrbs1	0.375483	7.48479	0.353725	0.562477	0.999588
Monocytes	Numa1	0.375783	5.95202	0.385577	0.545637	0.999588
Monocytes	Psma6	0.376127	7.26562	0.359036	0.559599	0.999588
Monocytes	Idh3g	0.376138	6.83741	0.389871	0.543441	0.999588
Monocytes	A430027C01Rik	0.376228	3.00627	0.227689	0.673113	0.999588
Monocytes	Mpnd	0.376666	6.18216	0.284188	0.60319	0.999588
Monocytes	Itfg2	0.376836	3.73095	0.485597	0.498478	0.999588
Monocytes	Ighd	0.376947	1.95795	0.143312	0.711275	0.999588
Monocytes	Gm20667	0.376947	1.95795	0.143312	0.711275	0.999588
Monocytes	Anxa7	0.377044	6.5693	0.392744	0.541982	0.999588
Monocytes	Ncoa7	0.377937	6.3209	0.387612	0.544594	0.999588
Monocytes	AU020206	0.378114	4.82784	0.444336	0.516986	0.999588
Monocytes	Gm20604	0.378188	3.24074	0.318509	0.582353	0.999588
Monocytes	Zfyve26	0.378255	4.24765	0.451099	0.513867	0.999588
Monocytes	Cwf19l1	0.378288	3.1687	0.301183	0.592677	0.999588
Monocytes	Ccnb1	0.378418	6.25148	0.379468	0.548789	0.999588
Monocytes	Grb2	0.37843	7.7411	0.326747	0.577576	0.999588
Monocytes	Smarca4	0.378622	6.71442	0.396757	0.539957	0.999588
Monocytes	Pcnx3	0.378735	4.11662	0.498258	0.493035	0.999588
Monocytes	Zbtb5	0.378836	3.55094	0.425123	0.526037	0.999588
Monocytes	E2f6	0.378941	4.55087	0.443166	0.517528	0.999588
Monocytes	Mrs2	0.379123	4.43358	0.449212	0.514734	0.999588
Monocytes	Cops4	0.379401	6.25901	0.388703	0.544037	0.999588
Monocytes	Mars	0.380291	4.40357	0.453445	0.512794	0.999588
Monocytes	Gm3081	0.381143	2.40121	0.192708	0.668061	0.999588
Monocytes	AC129214.1	0.381143	2.40121	0.192708	0.668061	0.999588
Monocytes	Gm37183	0.381191	2.38986	0.152099	0.703011	0.999588
Monocytes	Tprkb	0.381309	4.06058	0.464902	0.507608	0.999588
Monocytes	Nup107	0.381662	4.92042	0.451351	0.513752	0.999588
Monocytes	Rnf121	0.38167	4.00076	0.511043	0.487645	0.999588
Monocytes	Sh3gl1	0.381903	4.83574	0.474517	0.503329	0.999588
Monocytes	Cenpk	0.382231	4.90425	0.479062	0.501329	0.999588
Monocytes	Siglech	0.382235	6.62466	0.241071	0.631823	0.999588
Monocytes	Hnrnph1	0.382754	7.25476	0.379802	0.548616	0.999588
Monocytes	Mrpl3	0.382788	5.49272	0.435235	0.521237	0.999588
Monocytes	Stt3b	0.383099	5.94653	0.344129	0.567755	0.999588
Monocytes	C130026I21Rik	0.383204	4.49579	0.455887	0.51168	0.999588
Monocytes	Slf1	0.383861	4.4519	0.423969	0.526591	0.999588
Monocytes	Nsun6	0.384125	3.33126	0.26328	0.6167	0.999588
Monocytes	Arsb	0.384397	7.09901	0.390471	0.543136	0.999588
Monocytes	Pura	0.384585	6.38152	0.381513	0.54773	0.999588
Monocytes	Hnrnpa0	0.384743	8.37418	0.341187	0.569393	0.999588
Monocytes	Nsmaf	0.384828	5.52692	0.420137	0.528435	0.999588
Monocytes	Tbc1d13	0.385068	4.4673	0.461723	0.509038	0.999588
Monocytes	Eif1ax	0.38552	6.91591	0.367672	0.554979	0.999588
Monocytes	Naa30	0.385719	3.98406	0.472697	0.504134	0.999588
Monocytes	AC160336.1	0.385782	7.72995	0.360085	0.559033	0.999588
Monocytes	Mtx1	0.385888	5.33994	0.443975	0.517153	0.999588
Monocytes	Smc5	0.386509	4.98838	0.456536	0.511385	0.999588
Monocytes	Anapc15	0.38654	6.11604	0.389269	0.543748	0.999588
Monocytes	Ube2s	0.386629	8.30921	0.28391	0.603366	0.999588
Monocytes	Gadd45gip1	0.386771	6.34441	0.385715	0.545566	0.999588
Monocytes	Senp1	0.38678	5.91405	0.428529	0.524411	0.999588
Monocytes	Cops2	0.387245	5.86792	0.42046	0.528279	0.999588
Monocytes	Haus1	0.38773	4.63398	0.463533	0.508223	0.999588
Monocytes	Crls1	0.388605	4.91405	0.488681	0.497143	0.999588
Monocytes	Pecam1	0.389387	5.01178	0.424495	0.526338	0.999588
Monocytes	Strbp	0.389473	5.66943	0.433276	0.522161	0.999588
Monocytes	Fam53c	0.39068	3.94304	0.528949	0.480266	0.999588
Monocytes	Mlx	0.392991	5.60432	0.381832	0.547565	0.999588
Monocytes	Eef1akmt4	0.393125	3.76192	0.551808	0.471122	0.999588
Monocytes	Hk3	0.393229	5.73811	0.389039	0.543865	0.999588
Monocytes	Gna11	0.393284	4.77676	0.480519	0.500691	0.999588
Monocytes	Rpp14	0.393547	4.76089	0.420959	0.528038	0.999588
Monocytes	Rbms2	0.394091	3.52177	0.420522	0.528249	0.999588
Monocytes	Ccdc18	0.394977	3.90173	0.547763	0.472718	0.999588
Monocytes	Mat2a	0.395591	7.67807	0.375526	0.550843	0.999588
Monocytes	Slc16a6	0.395991	4.52119	0.438116	0.519885	0.999588
Monocytes	Lonp1	0.395991	4.52119	0.438116	0.519885	0.999588
Monocytes	Sgta	0.3965	5.59168	0.448157	0.51522	0.999588
Monocytes	Tubgcp2	0.396899	4.63496	0.431088	0.523196	0.999588
Monocytes	Cep55	0.396976	5.2658	0.369373	0.554079	0.999588
Monocytes	Rtraf	0.397257	8.26718	0.339416	0.570384	0.999588
Monocytes	Rpe	0.397428	5.51934	0.469087	0.505738	0.999588
Monocytes	Naa20	0.397573	6.31807	0.385797	0.545524	0.999588
Monocytes	Imp4	0.397586	5.40543	0.411071	0.532847	0.999588
Monocytes	Prps1	0.397996	4.84048	0.491063	0.496115	0.999588
Monocytes	Mks1	0.39831	2.13165	0.178176	0.680016	0.999588
Monocytes	Ndc80	0.39838	4.99136	0.415911	0.530483	0.999588
Monocytes	Gmps	0.398988	6.0435	0.394881	0.540902	0.999588
Monocytes	Trip12	0.399342	6.40932	0.445873	0.516274	0.999588
Monocytes	Noa1	0.399509	4.6414	0.491834	0.495784	0.999588
Monocytes	Dhx15	0.39967	7.15079	0.417307	0.529805	0.999588
Monocytes	Gtf2e2	0.399997	5.94459	0.437118	0.520352	0.999588
Monocytes	Pcgf6	0.400065	2.84784	0.274191	0.609566	0.999588
Monocytes	Vegfb	0.400282	4.11269	0.529938	0.479864	0.999588
Monocytes	Vcan	0.400374	5.45576	0.407037	0.534833	0.999588
Monocytes	Sec24a	0.400657	4.19967	0.450925	0.513947	0.999588
Monocytes	Txndc16	0.400909	5.2845	0.437878	0.519996	0.999588
Monocytes	Eif4h	0.400997	7.39146	0.390163	0.543293	0.999588
Monocytes	Sh3bp2	0.40145	5.0082	0.524821	0.481949	0.999588
Monocytes	Magoh	0.401568	7.11862	0.413183	0.531813	0.999588
Monocytes	Nars	0.40179	6.55896	0.427207	0.525042	0.999588
Monocytes	Arl6ip1	0.402013	8.94597	0.321883	0.580387	0.999588
Monocytes	Dctn1	0.402078	5.70431	0.470244	0.505223	0.999588
Monocytes	BC004004	0.402128	5.95667	0.421217	0.527914	0.999588
Monocytes	Gm7324	0.402265	6.28378	0.450365	0.514204	0.999588
Monocytes	Rfxank	0.402414	3.70148	0.374677	0.551287	0.999588
Monocytes	Exosc1	0.403274	5.2546	0.450094	0.514328	0.999588
Monocytes	Ikzf1	0.403431	7.53676	0.398136	0.539263	0.999588
Monocytes	Pgrmc2	0.403951	4.87273	0.532482	0.478833	0.999588
