## Supplementary Table 4 for "Host cell maturation modulates parasite invasion and sexual differentiation in *Plasmodium*" (part 3 of 3)

### Sheet: Bone marrow (continued)
cluster	gene_id	logFC	logCPM	F	PValue	FDR
Monocytes	Spin1	0.404687	5.55475	0.435656	0.521039	0.999588
Monocytes	Rwdd1	0.404724	7.37872	0.416779	0.530061	0.999588
Monocytes	Elac2	0.404793	3.88691	0.583536	0.458912	0.999588
Monocytes	Exoc6	0.405737	5.50802	0.485356	0.498582	0.999588
Monocytes	Kif2c	0.407086	4.5583	0.455583	0.511819	0.999588
Monocytes	Vars	0.407158	5.79805	0.443592	0.517331	0.999588
Monocytes	Farsb	0.407199	5.19296	0.517057	0.485144	0.999588
Monocytes	Ccnc	0.407535	4.80991	0.521636	0.483256	0.999588
Monocytes	Dennd1a	0.407743	5.66795	0.463739	0.50813	0.999588
Monocytes	Gm12254	0.407999	4.59201	0.510332	0.487941	0.999588
Monocytes	Ms4a4b	0.408172	5.5838	0.478694	0.50149	0.999588
Monocytes	Nip7	0.40835	5.66838	0.430823	0.523322	0.999588
Monocytes	Dhfr	0.408661	5.46147	0.422372	0.527357	0.999588
Monocytes	Amdhd2	0.408694	5.72134	0.457321	0.511029	0.999588
Monocytes	Dazap1	0.409052	6.92384	0.454795	0.512178	0.999588
Monocytes	Trim44	0.409348	5.4339	0.512584	0.487002	0.999588
Monocytes	Taf4	0.409436	4.63662	0.439809	0.519093	0.999588
Monocytes	C2cd5	0.409944	5.49378	0.418624	0.529166	0.999588
Monocytes	Ctcf	0.410071	7.73021	0.408438	0.534141	0.999588
Monocytes	Gpkow	0.410465	3.78086	0.527733	0.480761	0.999588
Monocytes	Dera	0.410474	6.5327	0.453797	0.512633	0.999588
Monocytes	BC035044	0.410613	7.28245	0.405972	0.535359	0.999588
Monocytes	Iars2	0.410965	4.77697	0.522859	0.482753	0.999588
Monocytes	Cntd1	0.411157	1.79389	0.152936	0.702238	0.999588
Monocytes	2900097C17Rik	0.411711	6.32302	0.404868	0.535906	0.999588
Monocytes	Prkag2	0.411908	4.41929	0.342262	0.568794	0.999588
Monocytes	Thumpd1	0.411936	5.20243	0.407143	0.53478	0.999588
Monocytes	Ttc1	0.411957	5.62918	0.479722	0.50104	0.999588
Monocytes	Cox5a	0.412561	9.11075	0.390666	0.543037	0.999588
Monocytes	Mrpl10	0.412615	5.58716	0.504209	0.490513	0.999588
Monocytes	Emc4	0.412822	5.35475	0.528239	0.480555	0.999588
Monocytes	Kat6a	0.413042	6.25452	0.4606	0.509544	0.999588
Monocytes	Paxip1	0.413047	4.87324	0.52754	0.480839	0.999588
Monocytes	Stard3	0.414443	5.98789	0.485968	0.498317	0.999588
Monocytes	Rfc1	0.4146	7.0109	0.460027	0.509803	0.999588
Monocytes	Pds5b	0.414865	5.77784	0.486602	0.498042	0.999588
Monocytes	Pole4	0.414926	6.53628	0.473913	0.503596	0.999588
Monocytes	Sf3a2	0.415295	3.26272	0.389743	0.543507	0.999588
Monocytes	Lmf2	0.415409	4.23528	0.544992	0.473817	0.999588
Monocytes	Tfam	0.415425	5.48579	0.513473	0.486632	0.999588
Monocytes	Slc39a1	0.415631	5.6594	0.357304	0.560534	0.999588
Monocytes	Lrrc14	0.415667	3.83028	0.548806	0.472306	0.999588
Monocytes	Dhrs7b	0.415694	4.24848	0.581517	0.459673	0.999588
Monocytes	Zfp280c	0.415934	3.80244	0.628132	0.442621	0.999588
Monocytes	Eif3g	0.416029	6.68646	0.475362	0.502956	0.999588
Monocytes	Cul1	0.416079	6.48346	0.473767	0.503661	0.999588
Monocytes	Slc10a7	0.41612	3.91469	0.603927	0.451342	0.999588
Monocytes	Drg2	0.416219	4.50995	0.538403	0.476447	0.999588
Monocytes	Afg3l1	0.416302	5.80228	0.457204	0.511082	0.999588
Monocytes	Sema4d	0.41659	6.18847	0.321474	0.580624	0.999588
Monocytes	Fubp3	0.416697	3.84893	0.622897	0.444484	0.999588
Monocytes	Acbd3	0.416961	5.89978	0.497449	0.49338	0.999588
Monocytes	Fbxw11	0.417304	4.41766	0.555511	0.469669	0.999588
Monocytes	Ssrp1	0.417527	7.42401	0.417012	0.529948	0.999588
Monocytes	Cerkl	0.418987	2.42276	0.23563	0.635662	0.999588
Monocytes	Auts2	0.418987	2.42276	0.23563	0.635662	0.999588
Monocytes	Ift140	0.418987	2.42276	0.23563	0.635662	0.999588
Monocytes	Tkfc	0.418987	2.42276	0.23563	0.635662	0.999588
Monocytes	Nedd4l	0.419272	4.10243	0.609987	0.449132	0.999588
Monocytes	Foxred1	0.41946	4.45063	0.5559	0.469517	0.999588
Monocytes	Ube2f	0.419463	6.60332	0.433298	0.52215	0.999588
Monocytes	Twf2	0.419784	7.33031	0.360834	0.55863	0.999588
Monocytes	Smg5	0.420145	4.95578	0.576677	0.461506	0.999588
Monocytes	Ripk2	0.420501	3.68036	0.589266	0.456764	0.999588
Monocytes	Atxn1l	0.420501	3.68036	0.589266	0.456764	0.999588
Monocytes	Cks1b	0.420543	7.68684	0.357182	0.5606	0.999588
Monocytes	Slc43a3	0.420935	5.31976	0.47699	0.502239	0.999588
Monocytes	Cep295	0.420935	5.31976	0.47699	0.502239	0.999588
Monocytes	Sar1a	0.420943	6.3894	0.459355	0.510107	0.999588
Monocytes	Fus	0.421046	7.96811	0.420013	0.528495	0.999588
Monocytes	U2surp	0.421053	7.17083	0.459731	0.509937	0.999588
Monocytes	Slc12a9	0.421393	6.01128	0.379578	0.548732	0.999588
Monocytes	Prelid3b	0.421445	6.34922	0.495739	0.49411	0.999588
Monocytes	Tmem39b	0.421711	3.62951	0.5665	0.465401	0.999588
Monocytes	Ogdh	0.421903	6.27982	0.499605	0.492462	0.999588
Monocytes	Pfdn1	0.422537	6.57129	0.492538	0.495481	0.999588
Monocytes	Bud23	0.42259	5.41047	0.548217	0.472538	0.999588
Monocytes	Rps17	0.423323	10.4085	0.369894	0.553803	0.999588
Monocytes	Tjp2	0.423417	2.41306	0.191339	0.669164	0.999588
Monocytes	Abl1	0.423743	4.73819	0.367091	0.555287	0.999588
Monocytes	Pcnp	0.424129	6.83886	0.47903	0.501343	0.999588
Monocytes	Eif3j2	0.424336	4.42209	0.57333	0.462781	0.999588
Monocytes	Svbp	0.424357	6.41528	0.425887	0.525672	0.999588
Monocytes	Gtf3c5	0.424377	2.95328	0.325352	0.578379	0.999588
Monocytes	Smurf1	0.424742	3.20261	0.281555	0.604855	0.999588
Monocytes	Ccar2	0.424772	3.54018	0.499695	0.492424	0.999588
Monocytes	Cep83	0.424776	5.83391	0.516976	0.485178	0.999588
Monocytes	Cbx1	0.424827	7.5157	0.434174	0.521737	0.999588
Monocytes	Ppie	0.424996	5.52163	0.542426	0.474838	0.999588
Monocytes	Clcn7	0.425491	4.00721	0.613372	0.447906	0.999588
Monocytes	Gm45509	0.42555	2.66116	0.279735	0.606012	0.999588
Monocytes	2210016F16Rik	0.425825	5.63871	0.414329	0.531253	0.999588
Monocytes	Adpgk	0.42591	5.38347	0.506828	0.48941	0.999588
Monocytes	Gm8186	0.426167	4.60351	0.556417	0.469314	0.999588
Monocytes	Snrpd2	0.426174	8.12722	0.426907	0.525185	0.999588
Monocytes	Ccnj	0.426195	2.76592	0.297404	0.59498	0.999588
Monocytes	Polr3f	0.426548	3.92111	0.632503	0.441076	0.999588
Monocytes	Rpf1	0.426695	5.63923	0.533869	0.478272	0.999588
Monocytes	Derl2	0.426811	6.25271	0.419315	0.528832	0.999588
Monocytes	Tollip	0.42693	3.92356	0.578171	0.460939	0.999588
Monocytes	Ak6	0.427381	5.89662	0.473079	0.503965	0.999588
Monocytes	Txnl4a	0.427587	6.23156	0.422934	0.527087	0.999588
Monocytes	1700017B05Rik	0.427829	4.48695	0.571972	0.4633	0.999588
Monocytes	Ewsr1	0.428017	7.57302	0.448865	0.514893	0.999588
Monocytes	Pam16	0.428143	5.61217	0.523234	0.4826	0.999588
Monocytes	Kat7	0.428152	5.44622	0.558907	0.468343	0.999588
Monocytes	Lsm4	0.428945	7.36111	0.467955	0.506242	0.999588
Monocytes	Crtap	0.429026	3.856	0.658961	0.431906	0.999588
Monocytes	Tpm3	0.429103	9.44214	0.400196	0.538232	0.999588
Monocytes	Mapk1ip1l	0.429443	6.10304	0.515082	0.485963	0.999588
Monocytes	Pcnt	0.42946	5.32364	0.419873	0.528562	0.999588
Monocytes	Bex3	0.429702	6.26824	0.503495	0.490814	0.999588
Monocytes	Mrps12	0.429995	6.2581	0.518975	0.484352	0.999588
Monocytes	Usp39	0.430034	5.40061	0.551938	0.471071	0.999588
Monocytes	Suco	0.430227	4.63852	0.579265	0.460525	0.999588
Monocytes	Zbed4	0.430352	4.71863	0.589574	0.456649	0.999588
Monocytes	Zmiz2	0.430537	5.59994	0.459786	0.509912	0.999588
Monocytes	Elovl6	0.430583	5.02194	0.598726	0.453253	0.999588
Monocytes	Psmb7	0.431186	6.90439	0.505759	0.48986	0.999588
Monocytes	Ccnd3	0.431507	8.54886	0.409045	0.533842	0.999588
Monocytes	Ube2g2	0.431624	5.03197	0.576812	0.461455	0.999588
Monocytes	Baz1a	0.431707	7.46533	0.455214	0.511987	0.999588
Monocytes	Brca2	0.431794	4.81465	0.575846	0.461822	0.999588
Monocytes	Sephs1	0.432001	4.86227	0.575904	0.4618	0.999588
Monocytes	1110065P20Rik	0.432237	4.25864	0.625776	0.443458	0.999588
Monocytes	Lgmn	0.432583	5.4593	0.250005	0.625638	0.999588
Monocytes	Raly	0.432588	8.08051	0.411433	0.532669	0.999588
Monocytes	1700025G04Rik	0.432601	5.19365	0.547744	0.472726	0.999588
Monocytes	H2-D1	0.43315	10.6595	0.387032	0.544891	0.999588
Monocytes	Gm38387	0.43331	1.98855	0.192726	0.668047	0.999588
Monocytes	Tmsb15b1	0.43331	1.98855	0.192726	0.668047	0.999588
Monocytes	Ebna1bp2	0.433664	6.42646	0.493497	0.495069	0.999588
Monocytes	Surf2	0.434082	4.36298	0.610035	0.449115	0.999588
Monocytes	Gak	0.434816	4.82688	0.596913	0.453923	0.999588
Monocytes	Bag1	0.43497	7.73209	0.458337	0.510568	0.999588
Monocytes	Dpy19l4	0.435254	4.55688	0.583339	0.458986	0.999588
Monocytes	Tep1	0.43543	5.73735	0.411981	0.532401	0.999588
Monocytes	Amer1	0.435813	3.52903	0.348393	0.565398	0.999588
Monocytes	Rufy3	0.436065	4.60546	0.517972	0.484766	0.999588
Monocytes	Mprip	0.436109	5.34928	0.559013	0.468302	0.999588
Monocytes	Prkar2a	0.436252	4.99519	0.494956	0.494445	0.999588
Monocytes	Arf3	0.436503	5.7778	0.499556	0.492483	0.999588
Monocytes	Pik3cb	0.436566	3.99157	0.667657	0.428959	0.999588
Monocytes	Gm42548	0.436726	3.20343	0.410952	0.532905	0.999588
Monocytes	Pes1	0.437055	5.42129	0.569841	0.464116	0.999588
Monocytes	Naa10	0.437268	6.26434	0.521319	0.483386	0.999588
Monocytes	Ptcd3	0.437269	4.1742	0.620587	0.44531	0.999588
Monocytes	Grn	0.437299	8.77005	0.385308	0.545775	0.999588
Monocytes	Pcca	0.437535	3.83567	0.686153	0.422797	0.999588
Monocytes	Eif3a	0.437661	8.4939	0.429688	0.52386	0.999588
Monocytes	Ndufs3	0.438187	6.6726	0.487376	0.497707	0.999588
Monocytes	Serbp1	0.43821	9.57872	0.415874	0.530501	0.999588
Monocytes	Snrpd3	0.438672	7.93313	0.459088	0.510228	0.999588
Monocytes	Ash2l	0.43881	5.43609	0.579023	0.460616	0.999588
Monocytes	Aasdhppt	0.439059	4.63938	0.591561	0.455908	0.999588
Monocytes	Cln6	0.439059	4.63938	0.591561	0.455908	0.999588
Monocytes	Smc1a	0.439253	7.85304	0.427056	0.525113	0.999588
Monocytes	Mrpl18	0.439255	7.45456	0.472365	0.504281	0.999588
Monocytes	Taf15	0.439569	6.3623	0.539003	0.476207	0.999588
Monocytes	Atp5g1	0.441071	8.91718	0.444461	0.516928	0.999588
Monocytes	Tmem160	0.441097	7.57115	0.438465	0.519721	0.999588
Monocytes	Smcr8	0.441146	3.85664	0.406571	0.535063	0.999588
Monocytes	Lsm2	0.441234	7.07059	0.479704	0.501048	0.999588
Monocytes	Efr3a	0.44152	6.34371	0.4979	0.493188	0.999588
Monocytes	Srrm1	0.441732	7.97061	0.464339	0.507861	0.999588
Monocytes	Pwp1	0.441734	4.82105	0.601914	0.45208	0.999588
Monocytes	Mphosph10	0.442115	6.22989	0.547117	0.472974	0.999588
Monocytes	Atp8b4	0.4422	6.34117	0.43363	0.521993	0.999588
Monocytes	Spen	0.442527	5.93891	0.534973	0.477827	0.999588
Monocytes	Gcsh	0.442611	4.87407	0.637566	0.439297	0.999588
Monocytes	Rex1bd	0.443319	7.51688	0.455463	0.511874	0.999588
Monocytes	Nelfe	0.443624	5.48718	0.581807	0.459564	0.999588
Monocytes	Dek	0.443657	9.46094	0.410084	0.533331	0.999588
Monocytes	Med23	0.443936	3.41306	0.499775	0.49239	0.999588
Monocytes	Gm48855	0.443936	3.41306	0.499775	0.49239	0.999588
Monocytes	Uqcc2	0.4442	7.47536	0.494492	0.494643	0.999588
Monocytes	Nme1	0.444358	7.87823	0.432534	0.522511	0.999588
Monocytes	Ncapd2	0.445323	5.48621	0.417093	0.529908	0.999588
Monocytes	Ly86	0.445961	8.55999	0.392058	0.54233	0.999588
Monocytes	Bsn	0.446259	2.1583	0.226853	0.641971	0.999588
Monocytes	Spns1	0.446345	4.09727	0.640326	0.438332	0.999588
Monocytes	Hmgxb4	0.446696	5.85913	0.535628	0.477563	0.999588
Monocytes	Med19	0.446999	5.05372	0.639183	0.438731	0.999588
Monocytes	Rem1	0.447493	3.35027	0.48316	0.499538	0.999588
Monocytes	Nuak2	0.447497	5.07877	0.646561	0.436165	0.999588
Monocytes	Hspa4	0.447767	7.54213	0.44359	0.517332	0.999588
Monocytes	Sec63	0.448464	6.12613	0.562372	0.466996	0.999588
Monocytes	Bcap29	0.449067	5.52196	0.588945	0.456883	0.999588
Monocytes	Snrpc	0.449329	7.16975	0.527463	0.480871	0.999588
Monocytes	Coro7	0.44933	6.35978	0.562862	0.466806	0.999588
Monocytes	Hacd1	0.449414	5.254	0.635488	0.440025	0.999588
Monocytes	Txndc5	0.449871	6.69121	0.546004	0.473415	0.999588
Monocytes	Itpripl2	0.450666	6.15222	0.367373	0.555138	0.999588
Monocytes	Dpp9	0.450741	4.84624	0.543061	0.474585	0.999588
Monocytes	Ube2k	0.450747	7.34537	0.513541	0.486603	0.999588
Monocytes	Hsp90b1	0.450914	9.60386	0.453908	0.512582	0.999588
Monocytes	Ldha	0.451231	8.29856	0.468135	0.506162	0.999588
Monocytes	Pigp	0.451446	4.89629	0.546447	0.473239	0.999588
Monocytes	H2-DMb2	0.451615	5.04386	0.376893	0.550129	0.999588
Monocytes	Dpagt1	0.452011	4.43967	0.645777	0.436436	0.999588
Monocytes	Mrpl2	0.452163	6.05592	0.568344	0.464691	0.999588
Monocytes	Abce1	0.452407	5.95903	0.57401	0.462521	0.999588
Monocytes	Med29	0.4529	5.3657	0.612618	0.448179	0.999588
Monocytes	Bcl2a1b	0.453032	2.30879	0.256184	0.621441	0.999588
Monocytes	Bloc1s2	0.453203	7.60879	0.458859	0.510331	0.999588
Monocytes	Psmc1	0.453264	6.68925	0.504325	0.490464	0.999588
Monocytes	Cul4b	0.453534	5.19279	0.492049	0.495691	0.999588
Monocytes	Nudt5	0.453835	6.19082	0.568545	0.464614	0.999588
Monocytes	Foxo4	0.453983	1.60742	0.163601	0.692604	0.999588
Monocytes	Jmjd4	0.453983	1.60742	0.163601	0.692604	0.999588
Monocytes	Zfp961	0.453983	4.02501	0.692625	0.420675	0.999588
Monocytes	Sdhaf1	0.454262	4.99901	0.67133	0.427724	0.999588
Monocytes	Topors	0.454271	5.15984	0.641258	0.438007	0.999588
Monocytes	Spc25	0.454552	5.80709	0.377524	0.549801	0.999588
Monocytes	Snrnp200	0.455012	6.0571	0.556123	0.469429	0.999588
Monocytes	Golt1b	0.455182	4.59377	0.632376	0.441121	0.999588
Monocytes	Phf20	0.455576	5.90029	0.532474	0.478836	0.999588
Monocytes	Gm37718	0.455736	2.44391	0.281935	0.604614	0.999588
Monocytes	1700007L15Rik	0.455736	2.44391	0.281935	0.604614	0.999588
Monocytes	Tnfrsf11a	0.456309	2.5665	0.304105	0.590908	0.999588
Monocytes	Nsd2	0.456418	6.71183	0.468101	0.506177	0.999588
Monocytes	Eef1g	0.456807	8.21407	0.461977	0.508923	0.999588
Monocytes	Clpp	0.457232	4.96945	0.637111	0.439456	0.999588
Monocytes	Trim26	0.457356	4.67397	0.56646	0.465416	0.999588
Monocytes	Acot8	0.457583	4.91745	0.634288	0.440447	0.999588
Monocytes	Rad54l	0.457683	4.80252	0.561822	0.46721	0.999588
Monocytes	Arl5a	0.457932	5.88142	0.576526	0.461564	0.999588
Monocytes	Pdcd2	0.458487	5.46979	0.498116	0.493096	0.999588
Monocytes	Ppm1m	0.458769	6.33556	0.444177	0.517059	0.999588
Monocytes	Nsmce1	0.458852	6.40897	0.586507	0.457796	0.999588
Monocytes	Ptpn7	0.45894	6.14414	0.593008	0.45537	0.999588
Monocytes	Dnajc3	0.460277	7.11073	0.552882	0.4707	0.999588
Monocytes	Nutf2	0.460563	3.96314	0.744792	0.404162	0.999588
Monocytes	Pan2	0.460618	4.08531	0.583573	0.458898	0.999588
Monocytes	Mre11a	0.460848	4.72897	0.572866	0.462958	0.999588
Monocytes	Cblb	0.461648	4.28846	0.677982	0.425502	0.999588
Monocytes	Gtf2f2	0.46173	5.29433	0.575933	0.461789	0.999588
Monocytes	Nus1	0.461805	5.35105	0.656972	0.432584	0.999588
Monocytes	Pclaf	0.461809	8.89516	0.362732	0.557613	0.999588
Monocytes	Pdia4	0.461884	6.29833	0.596685	0.454007	0.999588
Monocytes	Pfkl	0.462153	4.88658	0.694928	0.419924	0.999588
Monocytes	Bcl9	0.463088	3.92078	0.757475	0.400301	0.999588
Monocytes	Nfix	0.463687	5.64964	0.614115	0.447637	0.999588
Monocytes	Cnbp	0.463812	8.04265	0.505525	0.489958	0.999588
Monocytes	9930111J21Rik2	0.464035	6.73214	0.574047	0.462507	0.999588
Monocytes	Fdx1	0.464695	4.92493	0.570521	0.463855	0.999588
Monocytes	Wac	0.465293	6.68436	0.552783	0.470739	0.999588
Monocytes	Polr2g	0.465692	6.54722	0.569208	0.464359	0.999588
Monocytes	Zdhhc8	0.465697	3.68005	0.49132	0.496005	0.999588
Monocytes	Tarbp2	0.466797	4.48688	0.675908	0.426193	0.999588
Monocytes	Mms22l	0.467139	4.60143	0.665699	0.42962	0.999588
Monocytes	Nsun4	0.467826	3.45455	0.454581	0.527843	0.999588
Monocytes	Sass6	0.467857	5.639	0.612218	0.448323	0.999588
Monocytes	Snrpa1	0.468542	6.83721	0.52754	0.480839	0.999588
Monocytes	Prkce	0.46867	3.8412	0.576598	0.461536	0.999588
Monocytes	Tmed9	0.468769	8.24295	0.48283	0.499682	0.999588
Monocytes	Zfp825	0.468829	3.54762	0.643767	0.437134	0.999588
Monocytes	Nbas	0.468829	3.54762	0.643767	0.437134	0.999588
Monocytes	Usp10	0.469099	4.97296	0.574493	0.462337	0.999588
Monocytes	Got2	0.469341	5.9948	0.549113	0.472184	0.999588
Monocytes	Hsdl2	0.469697	4.88671	0.677009	0.425826	0.999588
Monocytes	Lrch1	0.469779	3.75883	0.779914	0.393607	0.999588
Monocytes	Twf1	0.470075	5.52278	0.535745	0.477516	0.999588
Monocytes	Mcat	0.470239	3.99241	0.748453	0.403041	0.999588
Monocytes	Luc7l3	0.470408	7.99775	0.521412	0.483348	0.999588
Monocytes	Lgals1	0.470618	11.3051	0.416504	0.530195	0.999588
Monocytes	Pycrl	0.470628	4.82497	0.698734	0.418687	0.999588
Monocytes	Ogfod1	0.470799	3.37313	0.502448	0.491257	0.999588
Monocytes	Ilf3	0.471961	5.24601	0.61206	0.448381	0.999588
Monocytes	Mta2	0.473627	6.12374	0.631642	0.441379	0.999588
Monocytes	Pus10	0.473794	4.2253	0.721947	0.411266	0.999588
Monocytes	Nploc4	0.474007	4.5812	0.691988	0.420883	0.999588
Monocytes	Camk2g	0.47429	4.44392	0.554396	0.470106	0.999588
Monocytes	Filip1l	0.474715	6.30962	0.430613	0.523421	0.999588
Monocytes	Mrpl49	0.474785	5.3051	0.669049	0.42849	0.999588
Monocytes	Ddx51	0.47493	4.21225	0.766302	0.397646	0.999588
Monocytes	Il1rn	0.475469	2.89257	0.394805	0.54094	0.999588
Monocytes	Haus2	0.475649	4.13648	0.780415	0.393459	0.999588
Monocytes	Scnn1a	0.47598	1.82866	0.209243	0.655102	0.999588
Monocytes	Gm49322	0.47598	1.82866	0.209243	0.655102	0.999588
Monocytes	Slc39a14	0.47598	1.82866	0.209243	0.655102	0.999588
Monocytes	Nom1	0.476366	5.29204	0.705281	0.416572	0.999588
Monocytes	Atp1b1	0.477051	5.98866	0.311309	0.586597	0.999588
Monocytes	Knstrn	0.477121	6.08825	0.49862	0.492881	0.999588
Monocytes	Ptpa	0.477514	6.71432	0.60568	0.450701	0.999588
Monocytes	Yeats2	0.477585	4.39054	0.729804	0.408801	0.999588
Monocytes	Utp11	0.477748	6.07502	0.640104	0.438409	0.999588
Monocytes	Rsl1d1	0.477828	6.93035	0.498295	0.493019	0.999588
Monocytes	Miip	0.47796	4.25103	0.76481	0.398093	0.999588
Monocytes	Spty2d1	0.478168	6.00463	0.491841	0.495781	0.999588
Monocytes	Ckap2l	0.478778	5.662	0.442001	0.51807	0.999588
Monocytes	Tmem131	0.478958	6.01988	0.634912	0.440228	0.999588
Monocytes	A130071D04Rik	0.479088	7.16827	0.348673	0.565244	0.999588
Monocytes	Dohh	0.47923	5.8069	0.638989	0.438799	0.999588
Monocytes	Nr1h2	0.479902	5.67179	0.433234	0.522181	0.999588
Monocytes	Gtf3c3	0.479964	4.17765	0.791902	0.390101	0.999588
Monocytes	Fancf	0.480152	3.23277	0.457965	0.510737	0.999588
Monocytes	Ccnh	0.480436	5.78413	0.646929	0.436037	0.999588
Monocytes	Snu13	0.480498	7.74491	0.506178	0.489684	0.999588
Monocytes	Nfu1	0.480514	5.86871	0.586781	0.457693	0.999588
Monocytes	Strap	0.480604	6.85541	0.630389	0.441822	0.999588
Monocytes	Dnajc13	0.480724	5.93222	0.64924	0.435239	0.999588
Monocytes	Ndufaf8	0.481119	6.72507	0.634686	0.440307	0.999588
Monocytes	Prrc2b	0.481163	5.31695	0.641066	0.438074	0.999588
Monocytes	Nit2	0.48146	4.82243	0.711594	0.41455	0.999588
Monocytes	Tbl3	0.481792	4.04255	0.773918	0.395379	0.999588
Monocytes	Card11	0.48181	2.51684	0.10237	0.754216	0.999588
Monocytes	Plpp2	0.482143	3.97597	0.814023	0.383756	0.999588
Monocytes	Lta4h	0.483541	5.99193	0.64944	0.43517	0.999588
Monocytes	E130309D02Rik	0.483663	4.36059	0.754942	0.401067	0.999588
Monocytes	Zfp821	0.484302	3.57616	0.677395	0.425697	0.999588
Monocytes	4930524J08Rik	0.48459	2.69592	0.368771	0.554397	0.999588
Monocytes	Bmi1	0.484618	3.74324	0.810111	0.384867	0.999588
Monocytes	Eif4g1	0.484839	7.10586	0.598214	0.453442	0.999588
Monocytes	Hccs	0.48518	4.66504	0.63519	0.44013	0.999588
Monocytes	Chd1	0.485404	6.56453	0.634689	0.440306	0.999588
Monocytes	Rab24	0.485459	6.713	0.625858	0.443429	0.999588
Monocytes	Ankib1	0.485695	4.99731	0.766671	0.397536	0.999588
Monocytes	Ublcp1	0.486038	4.37778	0.386129	0.545354	0.999588
Monocytes	Supt16	0.486289	7.70349	0.537834	0.476676	0.999588
Monocytes	Ostm1	0.486502	5.53314	0.577359	0.461247	0.999588
Monocytes	Dapk3	0.486852	4.92392	0.564815	0.466051	0.999588
Monocytes	Scarb2	0.48721	6.04838	0.669779	0.428245	0.999588
Monocytes	Ppp1r11	0.487938	6.64394	0.62164	0.444933	0.999588
Monocytes	Snx8	0.48843	2.58536	0.351692	0.563587	0.999588
Monocytes	Lsm12	0.488468	7.10537	0.626709	0.443126	0.999588
Monocytes	Ecd	0.488828	5.42331	0.673842	0.426883	0.999588
Monocytes	Eif5b	0.490046	7.58073	0.590505	0.456301	0.999588
Monocytes	Ndufaf3	0.490516	5.53515	0.712113	0.414384	0.999588
Monocytes	Faf2	0.490538	5.28739	0.661539	0.431029	0.999588
Monocytes	Chaf1b	0.49081	4.55417	0.655626	0.433045	0.999588
Monocytes	Prpf19	0.491294	6.18743	0.663833	0.430251	0.999588
Monocytes	Nol7	0.491403	7.64033	0.584232	0.45865	0.999588
Monocytes	Ercc2	0.49145	2.4647	0.331425	0.574899	0.999588
Monocytes	Traf3ip2	0.49145	2.4647	0.331425	0.574899	0.999588
Monocytes	Plrg1	0.491471	4.45357	0.597788	0.453599	0.999588
Monocytes	Mfsd12	0.491758	4.22272	0.817326	0.382822	0.999588
Monocytes	Cd47	0.491993	9.6166	0.542118	0.474961	0.999588
Monocytes	Alkbh6	0.492089	3.86951	0.851136	0.373457	0.999588
Monocytes	Slc28a2	0.492468	2.18437	0.280003	0.605841	0.999588
Monocytes	Mutyh	0.492468	2.18437	0.280003	0.605841	0.999588
Monocytes	Pde4a	0.492709	3.23719	0.534851	0.477876	0.999588
Monocytes	Slc8a1	0.492939	2.99442	0.44622	0.516113	0.999588
Monocytes	Eif1ad	0.492957	5.90731	0.567152	0.465149	0.999588
Monocytes	Mvb12a	0.493468	6.1845	0.618457	0.446074	0.999588
Monocytes	Bysl	0.495176	4.42842	0.701821	0.417688	0.999588
Monocytes	Emc7	0.495248	6.73974	0.638163	0.439088	0.999588
Monocytes	Rpf2	0.495443	5.94409	0.619628	0.445653	0.999588
Monocytes	Rexo2	0.495502	8.02594	0.539426	0.476037	0.999588
Monocytes	Kdm5c	0.495578	5.34525	0.622827	0.444509	0.999588
Monocytes	Srsf3	0.495634	9.33364	0.556776	0.469174	0.999588
Monocytes	Washc5	0.496412	4.53592	0.759167	0.39979	0.999588
Monocytes	Psmb4	0.496498	8.36605	0.54258	0.474777	0.999588
Monocytes	Aifm1	0.496566	5.77971	0.683384	0.423711	0.999588
Monocytes	Sh2b1	0.496608	4.40351	0.502396	0.491279	0.999588
Monocytes	Eya3	0.496643	3.94065	0.867199	0.369128	0.999588
Monocytes	Carnmt1	0.497066	5.33968	0.761101	0.399207	0.999588
Monocytes	Msantd2	0.497374	3.45759	0.615906	0.446991	0.999588
Monocytes	Mcm3	0.497652	7.12953	0.516092	0.485544	0.999588
Monocytes	Arl6ip4	0.498931	7.13323	0.562628	0.466897	0.999588
Monocytes	Ccnk	0.499001	5.08199	0.640174	0.438385	0.999588
Monocytes	Pi4ka	0.499114	4.5718	0.71621	0.41308	0.999588
Monocytes	Cops7a	0.49921	5.24783	0.750681	0.402362	0.999588
Monocytes	Gca	0.499451	3.16511	0.519363	0.484191	0.999588
Monocytes	Vezt	0.499451	3.16511	0.519363	0.484191	0.999588
Monocytes	Xpo4	0.499498	4.70159	0.670382	0.428042	0.999588
Monocytes	Triobp	0.499624	5.70233	0.722017	0.411244	0.999588
Monocytes	Nelfb	0.499898	5.32883	0.695017	0.419895	0.999588
Monocytes	Vti1a	0.500044	4.92622	0.685628	0.42297	0.999588
Monocytes	Thap12	0.500168	4.83053	0.66472	0.429951	0.999588
Monocytes	Gm26917	0.500558	5.88668	0.684213	0.423437	0.999588
Monocytes	Hivep1	0.500587	4.82937	0.648968	0.435333	0.999588
Monocytes	Abr	0.500663	5.43457	0.456076	0.511595	0.999588
Monocytes	Coa5	0.500678	6.07936	0.706102	0.416308	0.999588
Monocytes	Rpn2	0.500811	7.53789	0.617216	0.44652	0.999588
Monocytes	Rbm34	0.500991	5.37989	0.749692	0.402663	0.999588
Monocytes	Arfip2	0.502642	3.67719	0.832847	0.378479	0.999588
Monocytes	Ubc	0.502762	8.45699	0.536889	0.477055	0.999588
Monocytes	Snrpf	0.50295	8.60882	0.523592	0.482453	0.999588
Monocytes	2310040G24Rik	0.503491	3.67213	0.703454	0.417161	0.999588
Monocytes	Swt1	0.503523	5.40073	0.654519	0.433424	0.999588
Monocytes	Bola3	0.503526	6.05053	0.693957	0.42024	0.999588
Monocytes	Ankrd52	0.5038	3.31594	0.593781	0.455083	0.999588
Monocytes	Mrm3	0.504013	3.54745	0.602052	0.45203	0.999588
Monocytes	Acot7	0.504379	5.60402	0.637291	0.439393	0.999588
Monocytes	Srpk1	0.504419	6.42858	0.540099	0.475768	0.999588
Monocytes	Hif1a	0.505151	6.10191	0.692496	0.420717	0.999588
Monocytes	Nedd4	0.50521	4.97908	0.770177	0.39649	0.999588
Monocytes	Mettl5	0.505756	4.90079	0.771057	0.396228	0.999588
Monocytes	Ppp6r1	0.506159	6.52309	0.70821	0.415632	0.999588
Monocytes	Pced1a	0.506368	2.8136	0.428831	0.524268	0.999588
Monocytes	Hax1	0.507024	5.64843	0.59755	0.453687	0.999588
Monocytes	Cdc16	0.507107	4.79336	0.824871	0.380702	0.999588
Monocytes	Kbtbd4	0.507281	3.64834	0.805165	0.386278	0.999588
Monocytes	Snrpd1	0.507709	8.26879	0.49844	0.492958	0.999588
Monocytes	Rnf4	0.507861	6.09601	0.718989	0.4122	0.999588
Monocytes	Fkbp3	0.508216	7.35764	0.59362	0.455142	0.999588
Monocytes	Ptbp1	0.509551	6.73834	0.710731	0.414825	0.999588
Monocytes	Eif2b4	0.509848	4.72548	0.722135	0.411206	0.999588
Monocytes	Swi5	0.510412	8.19982	0.595188	0.454561	0.999588
Monocytes	Xrn1	0.510905	6.13164	0.664162	0.430139	0.999588
Monocytes	Anapc1	0.510973	5.69459	0.715168	0.413411	0.999588
Monocytes	Dpy30	0.511367	6.7683	0.703712	0.417078	0.999588
Monocytes	Ube2e1	0.512233	6.78616	0.705581	0.416476	0.999588
Monocytes	Vps18	0.512234	4.03383	0.71536	0.41335	0.999588
Monocytes	Zfp58	0.51289	1.83265	0.183482	0.675586	0.999588
Monocytes	Rnf26	0.513031	4.79299	0.805108	0.386294	0.999588
Monocytes	Tmem186	0.513104	2.71292	0.416699	0.5301	0.999588
Monocytes	Fbxw8	0.513188	3.59374	0.775612	0.394877	0.999588
Monocytes	Capza2	0.513221	9.47948	0.587432	0.45745	0.999588
Monocytes	Clasp1	0.513249	5.14488	0.82048	0.381934	0.999588
Monocytes	Prpf31	0.514243	5.90663	0.751932	0.401981	0.999588
Monocytes	Trmt11	0.51506	3.931	0.910139	0.357916	0.999588
Monocytes	Fen1	0.515124	6.10557	0.506603	0.489505	0.999588
Monocytes	Ercc8	0.515378	3.70865	0.884429	0.364567	0.999588
Monocytes	Flywch1	0.515397	3.85994	0.946617	0.348782	0.999588
Monocytes	Gnpnat1	0.51602	4.54835	0.818417	0.382514	0.999588
Monocytes	Pin1	0.516213	6.14491	0.712022	0.414413	0.999588
Monocytes	Rfc3	0.516294	6.07229	0.642218	0.437672	0.999588
Monocytes	2610524H06Rik	0.516608	4.82062	0.815763	0.383264	0.999588
Monocytes	Jagn1	0.51738	5.50596	0.801256	0.387399	0.999588
Monocytes	Mapre1	0.517466	7.56337	0.639494	0.438622	0.999588
Monocytes	Rcbtb1	0.517568	4.13865	0.865265	0.369645	0.999588
Monocytes	Tti2	0.517764	3.33877	0.486763	0.497972	0.999588
Monocytes	Cdt1	0.518215	5.75627	0.770115	0.396509	0.999588
Monocytes	1700037H04Rik	0.518234	4.4825	0.833438	0.378315	0.999588
Monocytes	Dcaf1	0.518442	3.78768	0.965643	0.344153	0.999588
Monocytes	Vcp	0.51886	7.91637	0.61615	0.446903	0.999588
Monocytes	Cnot9	0.518987	4.57323	0.725675	0.410093	0.999588
Monocytes	Arl2	0.518987	4.57323	0.725675	0.410093	0.999588
Monocytes	Lmnb1	0.519094	8.36608	0.541818	0.475081	0.999588
Monocytes	Ahsa2	0.519115	5.03154	0.681083	0.424472	0.999588
Monocytes	Usp30	0.519319	2.78689	0.218596	0.648047	0.999588
Monocytes	Med17	0.519861	5.47637	0.71295	0.414117	0.999588
Monocytes	Gns	0.520252	5.64135	0.503192	0.490943	0.999588
Monocytes	Rbl1	0.520538	5.98614	0.611647	0.44853	0.999588
Monocytes	Tnni2	0.520777	4.93997	0.392237	0.542239	0.999588
Monocytes	Ciapin1	0.521199	6.05892	0.73115	0.408381	0.999588
Monocytes	Cdv3	0.521527	7.04398	0.555856	0.469534	0.999588
Monocytes	Magt1	0.521529	7.51601	0.662727	0.430626	0.999588
Monocytes	Rasal3	0.521698	3.83954	0.964942	0.344322	0.999588
Monocytes	Wdfy4	0.522237	5.10675	0.873969	0.367326	0.999588
Monocytes	Zfp771	0.522474	4.55246	0.838351	0.376957	0.999588
Monocytes	Tspan31	0.522633	6.27807	0.559081	0.468275	0.999588
Monocytes	AA465934	0.522974	3.91107	0.964775	0.344362	0.999588
Monocytes	Slc35b4	0.523369	3.74105	0.949265	0.348132	0.999588
Monocytes	Rrbp1	0.524339	9.07285	0.595454	0.454462	0.999588
Monocytes	Psmg2	0.524722	5.14441	0.779992	0.393584	0.999588
Monocytes	Rps6ka1	0.524991	6.94835	0.648495	0.435496	0.999588
Monocytes	Plk4	0.525363	5.79252	0.50068	0.492006	0.999588
Monocytes	Mrpl37	0.525773	4.70808	0.761857	0.398979	0.999588
Monocytes	Pla2g16	0.526057	5.23618	0.752044	0.401947	0.999588
Monocytes	Dtnb	0.526186	2.48513	0.383911	0.546493	0.999588
Monocytes	Ccdc77	0.526519	4.02815	0.922922	0.354675	0.999588
Monocytes	Wwc2	0.526519	4.02815	0.922922	0.354675	0.999588
Monocytes	Rexo4	0.526623	5.10668	0.867623	0.369015	0.999588
Monocytes	Dolpp1	0.527176	3.10126	0.549284	0.472117	0.999588
Monocytes	Cbr4	0.527176	3.10126	0.549284	0.472117	0.999588
Monocytes	Actr2	0.527247	8.88256	0.58694	0.457634	0.999588
Monocytes	Kti12	0.527358	5.08911	0.89301	0.362327	0.999588
Monocytes	Tnfaip1	0.52859	3.69267	0.930649	0.352738	0.999588
Monocytes	Ankrd27	0.528642	3.33762	0.612351	0.448275	0.999588
Monocytes	Echdc1	0.528769	3.25917	0.624855	0.443786	0.999588
Monocytes	Terf1	0.529006	5.13197	0.893209	0.362275	0.999588
Monocytes	Rcn2	0.529394	5.75867	0.626882	0.443065	0.999588
Monocytes	Nipsnap2	0.530112	5.02609	0.908976	0.358213	0.999588
Monocytes	Ctif	0.530155	1.64763	0.228718	0.640618	0.999588
Monocytes	Rpl31	0.530614	9.9759	0.626859	0.443073	0.999588
Monocytes	Gm15500	0.530645	6.23302	0.785805	0.391878	0.999588
Monocytes	Morc3	0.530818	7.25807	0.71909	0.412168	0.999588
Monocytes	Pih1d1	0.531148	6.08981	0.792659	0.389881	0.999588
Monocytes	Rad23b	0.53116	6.31933	0.783733	0.392485	0.999588
Monocytes	Selplg	0.531203	9.296	0.526344	0.481327	0.999588
Monocytes	Dut	0.531323	7.67632	0.540785	0.475494	0.999588
Monocytes	Haus7	0.531915	3.52685	0.806142	0.385998	0.999588
Monocytes	Abcb8	0.531915	3.52685	0.806142	0.385998	0.999588
Monocytes	Prr7	0.53219	2.35462	0.362427	0.557776	0.999588
Monocytes	Sqle	0.532499	3.84635	1.00125	0.335727	0.999588
Monocytes	Trmt2a	0.532607	4.93233	0.920756	0.355221	0.999588
Monocytes	Dnmt1	0.532813	7.31903	0.564354	0.466229	0.999588
Monocytes	Tuba4a	0.533217	7.66587	0.454983	0.512092	0.999588
Monocytes	Anxa6	0.533371	7.35573	0.660618	0.431342	0.999588
Monocytes	Gm19605	0.534134	2.33964	0.289384	0.599933	0.999588
Monocytes	Mob1b	0.5346	5.31386	0.852535	0.373077	0.999588
Monocytes	Faap24	0.535029	4.27682	0.872123	0.367816	0.999588
Monocytes	Chtf8	0.535752	5.05896	0.823098	0.381198	0.999588
Monocytes	Smarcd1	0.535939	4.86234	0.926868	0.353684	0.999588
Monocytes	Rcc2	0.536027	6.71768	0.762476	0.398793	0.999588
Monocytes	Bcl2	0.536178	6.40902	0.753467	0.401515	0.999588
Monocytes	Slc35b1	0.53622	5.92829	0.649512	0.435145	0.999588
Monocytes	Arid2	0.536433	5.69861	0.82009	0.382043	0.999588
Monocytes	Alkbh1	0.536605	5.89756	0.817951	0.382646	0.999588
Monocytes	Pgghg	0.536643	3.02108	0.534239	0.478123	0.999588
Monocytes	Pomt2	0.537057	2.20988	0.337283	0.571582	0.999588
Monocytes	Fads3	0.537057	2.20988	0.337283	0.571582	0.999588
Monocytes	Ddx39b	0.537082	7.8979	0.648391	0.435532	0.999588
Monocytes	Synj2	0.537705	1.86244	0.272214	0.610845	0.999588
Monocytes	Zfp626	0.537724	3.41427	0.681643	0.424287	0.999588
Monocytes	Cdk4	0.537858	7.54263	0.713483	0.413947	0.999588
Monocytes	Slc31a2	0.537973	5.10244	0.837656	0.377149	0.999588
Monocytes	G6pdx	0.538986	6.83317	0.790153	0.390609	0.999588
Monocytes	Rpa1	0.539193	5.50475	0.869023	0.368641	0.999588
Monocytes	Gatad2a	0.539257	6.14983	0.800818	0.387524	0.999588
Monocytes	E2f1	0.540031	5.31598	0.90278	0.359801	0.999588
Monocytes	Gipc1	0.540104	4.90559	0.763473	0.398494	0.999588
Monocytes	Pole3	0.540254	5.31339	0.856656	0.371961	0.999588
Monocytes	Prune1	0.540736	3.10166	0.413767	0.531528	0.999588
Monocytes	Apool	0.540751	5.17085	0.691017	0.421201	0.999588
Monocytes	Nsun2	0.540879	5.90367	0.74293	0.404734	0.999588
Monocytes	Rtn4ip1	0.540987	2.72969	0.466744	0.506783	0.999588
Monocytes	Nup50	0.541058	5.91191	0.822132	0.381469	0.999588
Monocytes	Mrps28	0.541267	6.06713	0.756784	0.400509	0.999588
Monocytes	Mrpl52	0.541544	8.22977	0.634863	0.440245	0.999588
Monocytes	Tmem222	0.542189	4.91934	0.949181	0.348153	0.999588
Monocytes	Pinx1	0.542709	4.98548	0.949473	0.348081	0.999588
Monocytes	Pom121	0.543736	5.3342	0.861435	0.370673	0.999588
Monocytes	Itm2c	0.543921	6.59827	0.663461	0.430377	0.999588
Monocytes	Hmgn2	0.543934	8.72337	0.630742	0.441697	0.999588
Monocytes	Sdhaf2	0.544669	5.25003	0.727682	0.409464	0.999588
Monocytes	Gatb	0.546442	3.27002	0.671986	0.427504	0.999588
Monocytes	Gm37598	0.546593	2.93568	0.530975	0.479443	0.999588
Monocytes	Mettl25	0.546593	2.93568	0.530975	0.479443	0.999588
Monocytes	Btaf1	0.546767	5.00392	0.760996	0.399239	0.999588
Monocytes	Stk35	0.547182	3.11356	0.596658	0.454017	0.999588
Monocytes	Atpaf2	0.54743	3.65038	0.960731	0.345339	0.999588
Monocytes	AI662270	0.547582	8.07084	0.700049	0.418261	0.999588
Monocytes	Ufm1	0.547874	6.68707	0.809718	0.384978	0.999588
Monocytes	Isg20l2	0.547943	4.87448	0.958852	0.345795	0.999588
Monocytes	Tnip2	0.548164	4.05353	0.825371	0.380562	0.999588
Monocytes	Ap3s1	0.549048	7.53873	0.613279	0.44794	0.999588
Monocytes	Cep128	0.5495	4.78766	0.799664	0.387856	0.999588
Monocytes	2310033P09Rik	0.549849	5.00953	0.896812	0.361341	0.999588
Monocytes	2310022B05Rik	0.55032	2.6222	0.454444	0.512338	0.999588
Monocytes	Ppm1f	0.55032	2.6222	0.454444	0.512338	0.999588
Monocytes	Rpp30	0.550348	5.24113	0.698859	0.418646	0.999588
Monocytes	Aff3	0.550749	3.83779	0.80137	0.387366	0.999588
Monocytes	Dynll1	0.551137	9.36427	0.658184	0.432171	0.999588
Monocytes	Casp1	0.551393	6.59961	0.808921	0.385205	0.999588
Monocytes	1110038F14Rik	0.551604	6.15168	0.721046	0.41155	0.999588
Monocytes	Cdk7	0.552674	4.77936	0.873873	0.367351	0.999588
Monocytes	Actr1b	0.55286	4.47791	0.946628	0.348779	0.999588
Monocytes	Fra10ac1	0.553803	3.85987	1.07447	0.319307	0.999588
Monocytes	Pdcd2l	0.553893	5.09488	0.797866	0.388375	0.999588
Monocytes	Ddx23	0.554649	6.08934	0.70533	0.416557	0.999588
Monocytes	Sprtn	0.55465	3.27881	0.637784	0.43922	0.999588
Monocytes	Sart3	0.554919	5.26843	0.957879	0.346031	0.999588
Monocytes	Mier3	0.555163	4.9472	0.99915	0.336215	0.999588
Monocytes	Uba1	0.555235	6.75465	0.806268	0.385962	0.999588
Monocytes	Yrdc	0.556193	5.18679	0.858375	0.371497	0.999588
Monocytes	Gm42547	0.557107	2.84435	0.525912	0.481503	0.999588
Monocytes	Nifk	0.557128	6.12113	0.829643	0.37937	0.999588
Monocytes	Nuf2	0.557267	5.48418	0.641263	0.438005	0.999588
Monocytes	Rbm14	0.557859	4.88092	0.995209	0.337135	0.999588
Monocytes	Srsf2	0.558089	8.18921	0.70585	0.416389	0.999588
Monocytes	Rnf139	0.558328	5.27074	0.968938	0.34336	0.999588
Monocytes	Usp14	0.559518	6.43138	0.805267	0.386249	0.999588
Monocytes	Tlk2	0.559535	5.18724	0.737461	0.406421	0.999588
Monocytes	Ppil1	0.559692	5.7188	0.773145	0.395608	0.999588
Monocytes	Dnajc25	0.560491	4.54613	0.964036	0.34454	0.999588
Monocytes	Nedd1	0.560491	4.54613	0.964036	0.34454	0.999588
Monocytes	Chchd4	0.560516	5.64575	0.800433	0.387635	0.999588
Monocytes	Cenpo	0.56059	3.65831	1.01311	0.332986	0.999588
Monocytes	Btla	0.561153	3.88416	0.414091	0.531369	0.999588
Monocytes	Ogfod3	0.561224	3.41923	0.79606	0.388896	0.999588
Monocytes	Emc6	0.56158	6.91202	0.851089	0.37347	0.999588
Monocytes	Cdc7	0.563334	4.34173	1.02341	0.330631	0.999588
Monocytes	Ppargc1b	0.563885	3.28076	0.720497	0.411723	0.999588
Monocytes	Elp3	0.564392	3.91535	1.09222	0.315499	0.999588
Monocytes	Slc25a28	0.564462	5.06192	0.789611	0.390767	0.999588
Monocytes	Pebp1	0.564652	7.54465	0.690544	0.421355	0.999588
Monocytes	Lsm6	0.564813	8.02287	0.746748	0.403563	0.999588
Monocytes	Setdb1	0.56586	4.93921	0.981904	0.340267	0.999588
Monocytes	Slc25a25	0.56593	3.84559	0.847668	0.374402	0.999588
Monocytes	Usp25	0.566566	7.51714	0.778948	0.393891	0.999588
Monocytes	Ptcd2	0.566622	6.23266	0.744548	0.404237	0.999588
Monocytes	Dis3l	0.566892	3.12573	0.645614	0.436493	0.999588
Monocytes	Pigv	0.567102	3.93768	1.12692	0.308239	0.999588
Monocytes	Kpna3	0.56773	5.5739	0.75353	0.401496	0.999588
Monocytes	Ppard	0.567744	4.19868	0.767044	0.397425	0.999588
Monocytes	Rtf2	0.567933	6.92227	0.686135	0.422803	0.999588
Monocytes	Gm37914	0.567967	2.20957	0.297502	0.59492	0.999588
Monocytes	Atp6v0a2	0.568063	5.47525	0.77841	0.39405	0.999588
Monocytes	Tprn	0.568265	2.74622	0.518797	0.484425	0.999588
Monocytes	Tmem143	0.568265	2.74622	0.518797	0.484425	0.999588
Monocytes	Psma2	0.568454	8.51007	0.725962	0.410003	0.999588
Monocytes	Psmc2	0.56874	6.84972	0.793709	0.389577	0.999588
Monocytes	Snip1	0.569289	4.80817	1.03679	0.327608	0.999588
Monocytes	Supt3	0.569344	4.38127	1.03191	0.328707	0.999588
Monocytes	Rcor1	0.569899	5.55763	0.955982	0.346492	0.999588
Monocytes	Jade1	0.570156	5.19839	0.985421	0.339435	0.999588
Monocytes	Prdm15	0.570309	3.29931	0.446471	0.515998	0.999588
Monocytes	Nme7	0.570636	3.35689	0.781811	0.393049	0.999588
Monocytes	Bnip1	0.570732	4.28329	1.036	0.327787	0.999588
Monocytes	Syne2	0.571164	5.57123	0.660965	0.431224	0.999588
Monocytes	B430306N03Rik	0.571207	4.83152	0.990233	0.338301	0.999588
Monocytes	Lman2	0.571446	7.70852	0.780713	0.393372	0.999588
Monocytes	Lpin2	0.571979	5.62345	0.84011	0.376473	0.999588
Monocytes	4930503L19Rik	0.572029	3.77028	1.15347	0.302843	0.999588
Monocytes	Ppp2cb	0.572167	4.97124	0.921881	0.354938	0.999588
Monocytes	Il3ra	0.572728	5.42747	0.977082	0.341412	0.999588
Monocytes	Tspan3	0.573456	4.86614	1.04727	0.32527	0.999588
Monocytes	Mrpl38	0.574344	4.90058	0.897781	0.36109	0.999588
Monocytes	Marcksl1	0.574512	5.43079	0.528523	0.480439	0.999588
Monocytes	Fam120b	0.574926	4.63693	0.53051	0.479632	0.999588
Monocytes	L3mbtl3	0.575524	4.24938	1.05974	0.322516	0.999588
Monocytes	Ep400	0.575922	6.4138	0.916013	0.356421	0.999588
Monocytes	Bzw2	0.576036	6.02608	0.730964	0.408439	0.999588
Monocytes	Dbf4	0.576342	5.84266	0.586548	0.457781	0.999588
Monocytes	Nudt2	0.576854	5.08493	0.961802	0.34508	0.999588
Monocytes	Paf1	0.576951	4.64749	1.03614	0.327755	0.999588
Monocytes	Zyx	0.577442	8.54652	0.660333	0.431439	0.999588
Monocytes	Gm42418	0.578773	10.1919	0.744247	0.404329	0.999588
Monocytes	Cct8	0.578841	8.1169	0.767529	0.39728	0.999588
Monocytes	Trmt10c	0.579917	4.52727	1.03375	0.328293	0.999588
Monocytes	Mrpl11	0.58	6.01256	0.942132	0.349886	0.999588
Monocytes	P2ry12	0.580132	2.23485	0.398381	0.539141	0.999588
Monocytes	Mgl2	0.580132	2.23485	0.398381	0.539141	0.999588
Monocytes	Khsrp	0.580175	5.92683	0.944637	0.349269	0.999588
Monocytes	Dynlt1f	0.580327	4.92899	0.931654	0.352487	0.999588
Monocytes	Mogs	0.580875	5.14148	0.948939	0.348212	0.999588
Monocytes	Msi2	0.581039	4.19117	0.960863	0.345307	0.999588
Monocytes	Acad9	0.58144	3.99206	1.17487	0.298588	0.999588
Monocytes	Trrap	0.581597	5.04807	0.867274	0.369108	0.999588
Monocytes	Srebf1	0.581924	4.15302	0.95653	0.346359	0.999588
Monocytes	Mrpl15	0.582228	5.89547	0.857599	0.371706	0.999588
Monocytes	Gpc1	0.583148	3.97464	1.14167	0.305225	0.999588
Monocytes	Gins3	0.583216	3.49684	0.933484	0.35203	0.999588
Monocytes	Smn1	0.583734	6.00467	0.932864	0.352185	0.999588
Monocytes	Mrps26	0.583812	6.29887	0.942408	0.349818	0.999588
Monocytes	Ubfd1	0.583921	5.32922	0.953422	0.347116	0.999588
Monocytes	Cstf1	0.584248	3.92813	1.16268	0.301001	0.999588
Monocytes	Prpf3	0.585296	4.39856	1.07079	0.320105	0.999588
Monocytes	Lars	0.585748	6.51463	0.943423	0.349568	0.999588
Monocytes	Baz1b	0.585929	7.28785	0.870602	0.36822	0.999588
Monocytes	Dnm1l	0.586084	5.50426	1.02301	0.330723	0.999588
Monocytes	Psme3	0.586235	5.29103	1.06361	0.321668	0.999588
Monocytes	Gm43323	0.586313	3.13779	0.696116	0.419537	0.999588
Monocytes	Morn2	0.586313	3.13779	0.696116	0.419537	0.999588
Monocytes	Tbl1x	0.586369	5.84141	0.959562	0.345622	0.999588
Monocytes	Surf6	0.586661	4.52791	1.04685	0.325362	0.999588
Monocytes	Selenot	0.586912	7.17539	0.798527	0.388184	0.999588
Monocytes	Ska2	0.58708	4.5246	0.936354	0.351317	0.999588
Monocytes	Mrpl27	0.587649	5.67485	0.945742	0.348997	0.999588
Monocytes	Nsdhl	0.58816	4.33494	0.56739	0.465058	0.999588
Monocytes	Mul1	0.588356	3.81062	0.915531	0.356544	0.999588
Monocytes	Med21	0.588442	6.39798	0.928232	0.353342	0.999588
Monocytes	Cyc1	0.58891	7.30775	0.877083	0.366501	0.999588
Monocytes	Efhd2	0.589502	7.38727	0.701574	0.417768	0.999588
Monocytes	Orc6	0.589982	6.06955	0.829174	0.3795	0.999588
Monocytes	Nxt1	0.590318	5.89879	0.973349	0.342303	0.999588
Monocytes	Mphosph6	0.59052	4.99803	1.12793	0.308031	0.999588
Monocytes	Abcf2	0.590677	5.19213	1.05697	0.323126	0.999588
Monocytes	Yif1a	0.590724	5.35276	0.896667	0.361378	0.999588
Monocytes	Parvg	0.590815	5.45683	0.960229	0.345461	0.999588
Monocytes	Ppm1g	0.591355	6.97702	0.931944	0.352414	0.999588
Monocytes	Jpt2	0.591409	4.70802	0.926513	0.353773	0.999588
Monocytes	Fcgrt	0.592212	6.39861	0.373339	0.551989	0.999588
Monocytes	Tfap4	0.592279	4.15898	0.993053	0.337639	0.999588
Monocytes	D10Wsu102e	0.592569	4.60453	0.918829	0.355708	0.999588
Monocytes	Dhcr7	0.592658	3.22248	0.759185	0.399784	0.999588
Monocytes	Afg3l2	0.59285	4.35366	1.02521	0.330223	0.999588
Monocytes	Ung	0.593386	5.06797	1.12928	0.307754	0.999588
Monocytes	Mto1	0.594287	4.51782	0.76253	0.398777	0.999588
Monocytes	Eprs	0.594619	6.47517	0.845523	0.374988	0.999588
Monocytes	C2cd2l	0.594964	2.76253	0.572754	0.463001	0.999588
Monocytes	Lrrc49	0.594964	2.76253	0.572754	0.463001	0.999588
Monocytes	Trim21	0.595058	4.28859	1.15923	0.301689	0.999588
Monocytes	Mettl6	0.595461	5.22081	1.04848	0.325002	0.999588
Monocytes	Metap1	0.596041	5.07262	1.10411	0.312984	0.999588
Monocytes	Gm26759	0.596414	3.37991	0.809984	0.384903	0.999588
Monocytes	Irf9	0.596428	6.39929	0.959148	0.345723	0.999588
Monocytes	Slc12a7	0.596611	1.89528	0.341218	0.569376	0.999588
Monocytes	Prim1	0.596919	5.3326	0.785456	0.39198	0.999588
Monocytes	Ran	0.597037	9.4044	0.726139	0.409948	0.999588
Monocytes	Acadl	0.597066	6.82419	0.898238	0.360972	0.999588
Monocytes	Enkd1	0.597232	3.81079	1.28142	0.278593	0.999588
Monocytes	G6pc3	0.597541	4.07422	1.1641	0.300718	0.999588
Monocytes	Naa50	0.598083	6.84621	0.877382	0.366422	0.999588
Monocytes	Coq4	0.598106	3.30197	0.82155	0.381633	0.999588
Monocytes	Psmd11	0.598824	7.19139	0.880767	0.365529	0.999588
Monocytes	Gabpb1	0.59901	4.3651	1.14497	0.304555	0.999588
Monocytes	Map3k8	0.599097	4.76325	0.773447	0.395518	0.999588
Monocytes	Apba1	0.599396	4.35816	1.04494	0.325788	0.999588
Monocytes	Zdhhc13	0.599428	4.85774	1.14096	0.305368	0.999588
Monocytes	Hist1h1e	0.600132	7.34104	0.461956	0.508932	0.999588
Monocytes	Avpi1	0.600147	2.86003	0.528272	0.480541	0.999588
Monocytes	Epha2	0.600147	2.86003	0.528272	0.480541	0.999588
Monocytes	Hdhd2	0.600348	4.4422	1.1195	0.309772	0.999588
Monocytes	Sf3a3	0.600725	6.17265	0.982536	0.340117	0.999588
Monocytes	Cd82	0.601043	4.79686	0.67421	0.42676	0.999588
Monocytes	Map3k4	0.601159	4.60664	1.05613	0.323309	0.999588
Monocytes	Ppp1r2	0.60132	7.00384	0.899522	0.36064	0.999588
Monocytes	Rpl13-ps3	0.602117	1.68651	0.301852	0.592271	0.999588
Monocytes	Gm37303	0.602117	1.68651	0.301852	0.592271	0.999588
Monocytes	Pdp2	0.602672	3.70302	0.857204	0.371813	0.999588
Monocytes	Sae1	0.602908	6.49837	0.861156	0.370748	0.999588
Monocytes	Nif3l1	0.603149	3.57	1.0758	0.31902	0.999588
Monocytes	Zc3h7a	0.604669	6.33182	0.9981	0.336459	0.999588
Monocytes	Zcwpw1	0.605368	3.73994	0.719637	0.411995	0.999588
Monocytes	Gm15920	0.60549	5.51779	1.08654	0.31671	0.999588
Monocytes	Mrps7	0.605808	6.03993	1.01537	0.332467	0.999588
Monocytes	Dnajc15	0.60587	6.87827	0.964491	0.34443	0.999588
Monocytes	Flt3l	0.60595	2.75702	0.50247	0.491248	0.999588
Monocytes	Ptpn6	0.605996	8.45519	0.642222	0.437671	0.999588
Monocytes	Cep162	0.60612	4.07986	1.19473	0.294713	0.999588
Monocytes	Atg3	0.606439	7.20022	0.860973	0.370797	0.999588
Monocytes	Tbxa2r	0.606708	2.39875	0.481953	0.500064	0.999588
Monocytes	Emid1	0.606708	2.39875	0.481953	0.500064	0.999588
Monocytes	Pik3ap1	0.606708	2.39875	0.481953	0.500064	0.999588
Monocytes	Smarcal1	0.607522	3.44761	0.957332	0.346164	0.999588
Monocytes	Gna13	0.607523	6.43188	0.93952	0.350532	0.999588
Monocytes	Ruvbl1	0.607547	5.6179	0.944859	0.349214	0.999588
Monocytes	Hirip3	0.607795	5.6972	0.68547	0.423022	0.999588
Monocytes	Pabpc4	0.608449	5.22785	1.14897	0.303747	0.999588
Monocytes	Stau1	0.608584	5.21484	0.791935	0.390091	0.999588
Monocytes	Zc3hav1	0.608643	7.02607	0.900199	0.360466	0.999588
Monocytes	Tcp1	0.608707	7.52591	0.846694	0.374668	0.999588
Monocytes	Hmox2	0.609149	6.64773	0.971883	0.342654	0.999588
Monocytes	Glb1	0.609362	3.81806	1.33038	0.270022	0.999588
Monocytes	Ppp1r14b	0.610419	7.44249	0.907513	0.358587	0.999588
Monocytes	Atg16l1	0.610443	4.5787	1.1397	0.305625	0.999588
Monocytes	Tmem175	0.610544	3.23364	0.81146	0.384483	0.999588
Monocytes	Gcdh	0.610544	3.23364	0.81146	0.384483	0.999588
Monocytes	Slc35a4	0.611306	4.985	1.19657	0.294358	0.999588
Monocytes	Mrps10	0.611827	5.50505	1.10647	0.312489	0.999588
Monocytes	Gfpt1	0.611893	4.30872	1.18485	0.296632	0.999588
Monocytes	Mrps2	0.611998	3.68951	1.23307	0.287429	0.999588
Monocytes	Gm14161	0.612911	3.96296	0.308997	0.587973	0.999588
Monocytes	Ccdc25	0.613201	5.41965	1.04748	0.325223	0.999588
Monocytes	Sdad1	0.61411	6.39723	1.03056	0.329012	0.999588
Monocytes	Pmf1	0.614914	5.80071	0.898068	0.361016	0.999588
Monocytes	Lsm3	0.614996	7.15283	0.928614	0.353246	0.999588
Monocytes	Parp2	0.615343	5.65142	1.09633	0.314628	0.999588
Monocytes	Las1l	0.615496	4.98786	1.21162	0.291474	0.999588
Monocytes	Srgn	0.616116	8.44326	0.855389	0.372303	0.999588
Monocytes	Pak1	0.617192	6.57645	1.02972	0.329201	0.999588
Monocytes	Hist1h1b	0.617482	8.16113	0.295628	0.596069	0.999588
Monocytes	Cdc6	0.617758	4.983	0.968609	0.343439	0.999588
Monocytes	Tra2b	0.619957	7.77769	0.901238	0.360198	0.999588
Monocytes	Got1	0.620481	4.48866	1.18748	0.296121	0.999588
Monocytes	Senp5	0.620513	4.95486	1.08337	0.317389	0.999588
Monocytes	Agk	0.621188	4.20086	1.24607	0.285017	0.999588
Monocytes	Atad2	0.6213	7.65351	0.705588	0.416474	0.999588
Monocytes	Apoo	0.621547	4.21408	1.10082	0.313678	0.999588
Monocytes	Srrt	0.621695	6.46456	1.05927	0.322619	0.999588
Monocytes	Idi1	0.62191	5.39109	0.908602	0.358308	0.999588
Monocytes	Pmpca	0.621953	5.08481	1.2046	0.292814	0.999588
Monocytes	Pex16	0.62279	4.14779	1.32311	0.271272	0.999588
Monocytes	Scimp	0.62291	1.67949	0.240655	0.632115	0.999588
Monocytes	Nprl3	0.623131	2.96179	0.485733	0.498419	0.999588
Monocytes	Pradc1	0.623508	4.48645	1.19267	0.295112	0.999588
Monocytes	Tomm40l	0.624328	3.16154	0.801619	0.387294	0.999588
Monocytes	Ahi1	0.624328	3.16154	0.801619	0.387294	0.999588
Monocytes	Cyb5b	0.625237	5.49793	1.16223	0.301091	0.999588
Monocytes	Ctsc	0.625715	8.98309	0.870127	0.368347	0.999588
Monocytes	Ranbp2	0.626308	6.75213	0.781536	0.39313	0.999588
Monocytes	Gng12	0.626313	6.61048	1.05215	0.324188	0.999588
Monocytes	1190002N15Rik	0.62762	3.92404	1.05802	0.322894	0.999588
Monocytes	Nup155	0.627845	4.79073	1.18871	0.29588	0.999588
Monocytes	Gorasp2	0.627986	6.27863	1.03741	0.32747	0.999588
Monocytes	Vac14	0.627995	5.22529	0.967529	0.343699	0.999588
Monocytes	Fkbp2	0.628852	7.49215	0.933242	0.352091	0.999588
Monocytes	Rnf135	0.629001	3.4005	0.917717	0.355989	0.999588
Monocytes	Psma4	0.62907	8.15428	0.912362	0.357349	0.999588
Monocytes	Ociad1	0.629218	6.67966	0.844693	0.375215	0.999588
Monocytes	Gpr141	0.629724	8.09923	0.910656	0.357784	0.999588
Monocytes	Exosc8	0.629988	6.68996	1.06758	0.320802	0.999588
Monocytes	Snx5	0.630061	7.40479	0.722575	0.411068	0.999588
Monocytes	Gcnt2	0.630273	3.58493	0.804088	0.386586	0.999588
Monocytes	Xpo1	0.630831	6.60578	1.06774	0.320767	0.999588
Monocytes	Pum3	0.63138	5.77728	1.10415	0.312975	0.999588
Monocytes	Calm1	0.631457	10.5803	0.816564	0.383037	0.999588
Monocytes	Pym1	0.632012	4.18217	1.26239	0.282026	0.999588
Monocytes	Prkrip1	0.632095	4.99923	1.2719	0.280304	0.999588
Monocytes	Tmem97	0.632191	5.2003	1.20152	0.293406	0.999588
Monocytes	Cpne2	0.632307	4.4137	0.835634	0.377708	0.999588
Monocytes	Prkx	0.633759	6.38797	1.04893	0.3249	0.999588
Monocytes	Prelid2	0.633914	3.16499	0.748309	0.403086	0.999588
Monocytes	Gstp-ps	0.634021	3.64718	1.27325	0.28006	0.999588
Monocytes	Mtmr9	0.634048	3.60767	1.19739	0.2942	0.999588
Monocytes	Katnb1	0.634326	3.39648	0.99016	0.338318	0.999588
Monocytes	Smpd4	0.634802	4.04258	1.2903	0.277011	0.999588
Monocytes	Sf3b3	0.63482	6.46644	1.08671	0.316674	0.999588
Monocytes	Dync1h1	0.635223	6.68963	1.06621	0.321101	0.999588
Monocytes	Mydgf	0.635539	6.95689	1.04664	0.32541	0.999588
Monocytes	Mthfd2	0.635686	6.15332	1.12033	0.309599	0.999588
Monocytes	Akt2	0.635781	5.03432	1.15987	0.301561	0.999588
Monocytes	Gpn1	0.636259	4.89767	1.04444	0.325898	0.999588
Monocytes	Alas1	0.637099	6.0326	1.04433	0.325923	0.999588
Monocytes	Wbp11	0.637155	7.10931	1.05477	0.32361	0.999588
Monocytes	Xpo6	0.637523	5.72061	0.986992	0.339064	0.999588
Monocytes	Ero1l	0.640492	5.30807	1.25512	0.283353	0.999588
Monocytes	Abhd14a	0.641077	3.53228	1.16513	0.300514	0.999588
Monocytes	Rabep1	0.641267	5.48981	1.00606	0.334611	0.999588
Monocytes	Fam162a	0.64218	5.74348	1.1688	0.299787	0.999588
Monocytes	Dpp4	0.642651	5.74948	0.847945	0.374326	0.999588
Monocytes	Ss18l2	0.643158	4.82793	1.24391	0.285416	0.999588
Monocytes	Adrm1	0.643448	6.0736	1.0172	0.332048	0.999588
Monocytes	Hnrnpd	0.643871	8.77633	0.914855	0.356715	0.999588
Monocytes	Chmp4b	0.643909	8.06276	0.899243	0.360712	0.999588
Monocytes	Snx19	0.644688	3.16884	0.63516	0.440141	0.999588
Monocytes	Nudc	0.644731	7.33459	0.993239	0.337596	0.999588
Monocytes	Dgcr6	0.644897	4.53755	1.27258	0.280181	0.999588
Monocytes	Tmem39a	0.646295	4.54152	1.20143	0.293423	0.999588
Monocytes	Mrps34	0.647778	5.93688	1.17433	0.298693	0.999588
Monocytes	Mcmbp	0.647848	7.20299	1.06353	0.321686	0.999588
Monocytes	Pigg	0.648984	2.65061	0.414606	0.531118	0.999588
Monocytes	Abhd17b	0.649284	6.21536	0.842461	0.375827	0.999588
Monocytes	Rad18	0.649378	4.2768	1.2653	0.281497	0.999588
Monocytes	Rrp8	0.649578	5.27669	1.25571	0.283245	0.999588
Monocytes	Rbm10	0.649899	5.2369	1.25232	0.283867	0.999588
Monocytes	Mgme1	0.650372	4.07978	1.44909	0.250671	0.999588
Monocytes	Rbm8a	0.650499	7.51711	1.00274	0.335379	0.999588
Monocytes	Osbpl3	0.651166	3.81979	1.49343	0.243921	0.999588
Monocytes	Ctu2	0.651478	4.60849	1.24147	0.285868	0.999588
Monocytes	Uxt	0.651514	4.78239	1.34468	0.267585	0.999588
Monocytes	Ahsa1	0.652599	6.59168	1.10016	0.313818	0.999588
Monocytes	Cwf19l2	0.653139	5.98428	1.00727	0.33433	0.999588
Monocytes	Nhp2	0.653341	7.30108	1.03112	0.328884	0.999588
Monocytes	Tmod3	0.653666	7.07677	1.05228	0.324158	0.999588
Monocytes	Rnf126	0.653808	5.54899	1.15398	0.30274	0.999588
Monocytes	Dcp2	0.654002	5.90239	1.19564	0.294538	0.999588
Monocytes	Mcm2	0.654097	6.14599	1.16343	0.300853	0.999588
Monocytes	Eif4e	0.654243	6.70126	1.12233	0.309186	0.999588
Monocytes	Gtpbp4	0.65512	6.96798	1.13952	0.305662	0.999588
Monocytes	Zcchc2	0.655724	4.46999	1.18283	0.297026	0.999588
Monocytes	Cpq	0.655724	4.78233	1.29216	0.276681	0.999588
Monocytes	Park7	0.65625	7.94473	1.00369	0.335159	0.999588
Monocytes	Gspt1	0.657075	7.00387	1.08855	0.316282	0.999588
Monocytes	Lyrm4	0.657609	3.60344	1.31307	0.27301	0.999588
Monocytes	Stk3	0.657715	4.69839	1.299	0.275474	0.999588
Monocytes	Haspin	0.658742	4.9723	1.40244	0.258045	0.999588
Monocytes	Fam110a	0.65905	4.30112	1.37455	0.262594	0.999588
Monocytes	Gcn1l1	0.659671	4.92328	1.39971	0.258486	0.999588
Monocytes	Top2a	0.659914	8.81705	0.455204	0.511991	0.999588
Monocytes	Grpel1	0.660173	6.98762	1.13039	0.307526	0.999588
Monocytes	Zdhhc5	0.661037	5.09575	1.27039	0.280576	0.999588
Monocytes	Tor1aip1	0.661184	7.94052	1.02425	0.330441	0.999588
Monocytes	Rgs12	0.66129	3.18482	0.912895	0.357214	0.999588
Monocytes	Exosc3	0.661459	6.33542	1.20398	0.292932	0.999588
Monocytes	Adi1	0.661532	4.47409	1.20083	0.293537	0.999588
Monocytes	Hist1h2be	0.661715	4.67151	1.3131	0.273005	0.999588
Monocytes	Ofd1	0.661753	3.8267	1.53568	0.237715	0.999588
Monocytes	Lrrc75a	0.661871	2.28326	0.53159	0.479194	0.999588
Monocytes	Ift22	0.662101	4.31191	1.25062	0.284179	0.999588
Monocytes	Sf3a1	0.662183	5.82712	1.22	0.289884	0.999588
Monocytes	Cep104	0.662816	3.26648	0.976365	0.341583	0.999588
Monocytes	Brix1	0.664051	5.81622	1.24694	0.284856	0.999588
Monocytes	Bms1	0.664288	5.89823	1.24165	0.285834	0.999588
Monocytes	Zdhhc15	0.664577	2.73524	0.255713	0.621759	0.999588
Monocytes	Mrgbp	0.664787	4.64112	1.1626	0.301017	0.999588
Monocytes	Cep68	0.665153	3.4158	1.1035	0.313114	0.999588
Monocytes	Nup88	0.665178	5.40165	1.34056	0.268284	0.999588
Monocytes	Cbx5	0.666208	6.7403	1.15089	0.303362	0.999588
Monocytes	Syncrip	0.666856	7.43267	1.09715	0.314453	0.999588
Monocytes	Sumo3	0.66694	6.99889	1.15373	0.30279	0.999588
Monocytes	Dhx16	0.667189	4.73936	1.36403	0.264337	0.999588
Monocytes	Atp6v1d	0.667498	6.43298	0.906812	0.358766	0.999588
Monocytes	Kcnk12	0.667644	5.14228	1.38432	0.260987	0.999588
Monocytes	Pphln1	0.668046	4.70541	1.33866	0.268608	0.999588
Monocytes	Nup153	0.668838	5.32717	1.15444	0.302648	0.999588
Monocytes	Zfp595	0.668979	3.43664	0.91474	0.356744	0.999588
Monocytes	Spata5	0.669005	4.80039	1.29919	0.27544	0.999588
Monocytes	Mpp6	0.669273	7.35303	1.11997	0.309674	0.999588
Monocytes	Srp68	0.669412	5.5785	1.30828	0.273846	0.999588
Monocytes	Ap3m2	0.669416	3.09766	0.783134	0.39266	0.999588
Monocytes	Phb	0.670273	4.82551	1.41149	0.256592	0.999588
Monocytes	Gm2225	0.6703	1.72415	0.382143	0.547405	0.999588
Monocytes	D830024N08Rik	0.6703	1.72415	0.382143	0.547405	0.999588
Monocytes	AI314180	0.670488	5.72263	1.24914	0.284451	0.999588
Monocytes	Tbc1d1	0.67125	6.24325	0.994992	0.337185	0.999588
Monocytes	Eif6	0.671343	7.23665	1.13953	0.305658	0.999588
Monocytes	Knop1	0.67187	6.39002	1.23377	0.2873	0.999588
Monocytes	Tk1	0.672135	5.97652	0.880264	0.365662	0.999588
Monocytes	Chaf1a	0.672419	5.44418	1.23569	0.28694	0.999588
Monocytes	Zbtb8os	0.672815	6.12426	1.25433	0.283498	0.999588
Monocytes	Ahcyl1	0.673177	5.68917	1.2438	0.285436	0.999588
Monocytes	Timm10	0.673613	5.29178	1.38881	0.260254	0.999588
Monocytes	Copg1	0.674462	4.76724	1.36399	0.264343	0.999588
Monocytes	Nubp2	0.674692	5.88887	1.23503	0.287064	0.999588
Monocytes	Smarcb1	0.675496	6.45095	1.06829	0.320647	0.999588
Monocytes	Mboat1	0.675801	3.43072	1.0946	0.314993	0.999588
Monocytes	Ddost	0.676121	7.67452	1.09677	0.314534	0.999588
Monocytes	Dtd2	0.676472	4.21285	1.41383	0.256218	0.999588
Monocytes	Tedc1	0.677748	3.0175	0.841825	0.376001	0.999588
Monocytes	Neurl1b	0.679395	3.1963	0.970618	0.342957	0.999588
Monocytes	Nudcd2	0.67968	6.33446	1.14113	0.305334	0.999588
Monocytes	Terf2	0.679713	4.86554	1.24357	0.285478	0.999588
Monocytes	Fam129b	0.679773	4.69779	0.958969	0.345766	0.999588
Monocytes	Mrps22	0.680934	4.62344	1.38415	0.261015	0.999588
Monocytes	Atp5b	0.683222	9.43635	0.988447	0.338721	0.999588
Monocytes	Rnf31	0.683371	4.3683	1.15621	0.302293	0.999588
Monocytes	Fam98a	0.683421	4.30055	1.37894	0.26187	0.999588
Monocytes	Gm48585	0.683474	3.94421	1.56363	0.233723	0.999588
Monocytes	H1f0	0.684604	6.32541	1.25977	0.282504	0.999588
Monocytes	Zbtb18	0.684679	5.13351	1.37243	0.262944	0.999588
Monocytes	Gsdmd	0.684763	6.1697	1.13488	0.306607	0.999588
Monocytes	Pign	0.68495	3.67862	1.51801	0.240285	0.999588
Monocytes	Nufip1	0.685474	5.23878	1.45314	0.250044	0.999588
Monocytes	Erh	0.686497	6.73067	1.26786	0.281034	0.999588
Monocytes	Ms4a6b	0.687593	7.76289	1.08925	0.316131	0.999588
Monocytes	Hps5	0.688415	4.92769	1.16495	0.30055	0.999588
Monocytes	Prmt1	0.688426	6.7791	1.21269	0.29127	0.999588
Monocytes	Rad51	0.68856	4.95898	1.20145	0.293418	0.999588
Monocytes	Magohb	0.689022	6.78479	1.26748	0.281102	0.999588
Monocytes	Fbxo42	0.690667	3.86776	1.68005	0.218019	0.999588
Monocytes	Peli1	0.691594	6.78736	1.19348	0.294955	0.999588
Monocytes	Ikzf2	0.693142	3.53055	1.11932	0.309809	0.999588
Monocytes	Tuba1b	0.693171	9.66215	0.925958	0.353912	0.999588
Monocytes	Psmc5	0.693248	6.66445	1.29985	0.275324	0.999588
Monocytes	Phf2	0.693308	4.66992	1.31114	0.273346	0.999588
Monocytes	Myo5a	0.694514	6.45707	1.19215	0.295213	0.999588
Monocytes	Afdn	0.694635	4.63954	1.29535	0.276118	0.999588
Monocytes	Stx16	0.694935	6.74752	1.26115	0.282252	0.999588
Monocytes	Ccdc91	0.696012	3.50245	1.32272	0.271339	0.999588
Monocytes	Tubd1	0.696421	2.82561	0.80573	0.386116	0.999588
Monocytes	Xxylt1	0.696907	3.38302	0.743387	0.404593	0.999588
Monocytes	Llgl1	0.697245	3.29517	0.673002	0.427164	0.999588
Monocytes	Prdm4	0.697259	3.20767	1.02969	0.329208	0.999588
Monocytes	Trim24	0.69732	4.82951	0.951663	0.347545	0.999588
Monocytes	Lancl2	0.697552	3.74224	1.65456	0.221336	0.999588
Monocytes	Tefm	0.698054	2.93214	0.854961	0.372419	0.999588
Monocytes	Nf1	0.698782	3.93893	1.07567	0.319047	0.999588
Monocytes	Slirp	0.699397	7.33689	1.22011	0.289863	0.999588
Monocytes	C1qbp	0.699445	7.12276	1.08621	0.316781	0.999588
Monocytes	Gm37733	0.700564	1.72021	0.314612	0.584642	0.999588
Monocytes	Qdpr	0.701619	4.73592	1.38828	0.260341	0.999588
Monocytes	Srgap2	0.702778	5.92239	1.34649	0.26728	0.999588
Monocytes	G3bp2	0.703163	7.73164	1.16741	0.300062	0.999588
Monocytes	Mafk	0.70353	4.34476	1.22193	0.28952	0.999588
Monocytes	Nol9	0.704366	4.27439	1.47923	0.246056	0.999588
Monocytes	Zfp111	0.704718	2.28787	0.485339	0.49859	0.999588
Monocytes	Npat	0.70534	4.28362	1.61576	0.226513	0.999588
Monocytes	Hdgfl2	0.706226	5.33522	1.40399	0.257794	0.999588
Monocytes	Eif5a	0.706339	9.8373	1.10175	0.313481	0.999588
Monocytes	Cse1l	0.707893	5.74984	1.37694	0.2622	0.999588
Monocytes	Cenpw	0.708565	6.32993	0.963646	0.344634	0.999588
Monocytes	Unk	0.710252	3.51135	1.38869	0.260273	0.999588
Monocytes	Nans	0.711588	6.32918	1.34691	0.267209	0.999588
Monocytes	Nup210	0.711764	7.08498	1.30103	0.275117	0.999588
Monocytes	Rad50	0.713052	6.23636	1.21036	0.291713	0.999588
Monocytes	Skiv2l2	0.713111	5.60809	1.44783	0.250867	0.999588
Monocytes	Vrk1	0.713332	7.66209	1.16511	0.300519	0.999588
Monocytes	Sos1	0.713478	4.58016	1.33287	0.269595	0.999588
Monocytes	Dusp6	0.714068	5.64139	1.4495	0.250607	0.999588
Monocytes	Tmed1	0.716309	4.58918	1.34153	0.268119	0.999588
Monocytes	Kdelc1	0.716712	3.13421	1.02624	0.329989	0.999588
Monocytes	Bak1	0.7176	5.99278	1.32484	0.270974	0.999588
Monocytes	Lrrk1	0.717724	5.20019	1.40549	0.257554	0.999588
Monocytes	Rwdd4a	0.718008	5.49286	1.51868	0.240187	0.999588
Monocytes	Rpl21	0.718057	9.67206	0.639703	0.438549	0.999588
Monocytes	Ssr2	0.718484	7.4165	1.26686	0.281214	0.999588
Monocytes	Minpp1	0.718785	5.03758	1.65021	0.221908	0.999588
Monocytes	Siah1b	0.719614	2.72635	0.814153	0.383719	0.999588
Monocytes	Ctsz	0.719672	9.16547	1.038	0.327337	0.999588
Monocytes	Mad1l1	0.720616	3.96903	1.71655	0.213381	0.999588
Monocytes	Ddx18	0.720758	6.46513	1.40996	0.256837	0.999588
Monocytes	Htt	0.721474	5.32581	1.59367	0.229533	0.999588
Monocytes	Dtymk	0.721612	6.86979	1.24156	0.28585	0.999588
Monocytes	St8sia1	0.722992	3.4111	0.646169	0.4363	0.999588
Monocytes	Nubp1	0.723114	6.67062	1.41136	0.256612	0.999588
Monocytes	Rcc1	0.723209	5.03472	1.27694	0.279397	0.999588
Monocytes	Cant1	0.723337	4.41689	1.62254	0.225598	0.999588
Monocytes	Srprb	0.723993	4.58896	1.55345	0.235167	0.999588
Monocytes	Atp1b3	0.724109	7.4191	1.16334	0.30087	0.999588
Monocytes	Eif3b	0.726562	6.6619	1.3425	0.267954	0.999588
Monocytes	Aurkaip1	0.727444	6.858	1.35722	0.265474	0.999588
Monocytes	2900060B14Rik	0.727572	2.15711	0.592451	0.455577	0.999588
Monocytes	Trim28	0.728053	6.41374	1.44484	0.251331	0.999588
Monocytes	Miga1	0.728575	3.13621	0.960521	0.34539	0.999588
Monocytes	Mrps27	0.729718	3.97515	1.75483	0.208655	0.999588
Monocytes	Smyd4	0.729852	3.04043	0.881369	0.365371	0.999588
Monocytes	Sec23b	0.730215	5.4269	1.41196	0.256516	0.999588
Monocytes	Surf4	0.730536	6.99073	1.24879	0.284516	0.999588
Monocytes	Gpr89	0.730624	4.4171	1.65449	0.221345	0.999588
Monocytes	Rsad2	0.731634	5.208	1.6544	0.221357	0.999588
Monocytes	Sssca1	0.73333	5.27236	1.55884	0.234401	0.999588
Monocytes	Acsl4	0.733407	5.29443	1.22683	0.288599	0.999588
Monocytes	Ptrh2	0.733685	5.4688	1.59672	0.229113	0.999588
Monocytes	Ifitm3	0.734043	11.8398	1.13968	0.30563	0.999588
Monocytes	D6Wsu163e	0.734151	4.1899	1.7407	0.210384	0.999588
Monocytes	Aatf	0.734419	4.52615	1.43337	0.253124	0.999588
Monocytes	Fbxo48	0.735072	1.76062	0.468842	0.505847	0.999588
Monocytes	Pex19	0.735313	4.50879	0.991384	0.338031	0.999588
Monocytes	Fam241a	0.735817	6.74035	1.34345	0.267795	0.999588
Monocytes	Anapc10	0.736055	5.52217	1.5437	0.23656	0.999588
Monocytes	Mrps5	0.736654	5.89471	1.5107	0.241359	0.999588
Monocytes	Arf6	0.736991	6.40102	1.24478	0.285254	0.999588
Monocytes	Gnptab	0.737451	5.35723	1.62527	0.225229	0.999588
Monocytes	Fchsd2	0.737678	4.73006	1.53216	0.238223	0.999588
Monocytes	Cltb	0.737678	4.73006	1.53216	0.238223	0.999588
Monocytes	Syngr2	0.737849	7.96419	0.934347	0.351815	0.999588
Monocytes	Trp53rkb	0.738293	3.75955	1.67672	0.218448	0.999588
Monocytes	Slamf1	0.738556	2.32977	0.677908	0.425527	0.999588
Monocytes	Mrpl46	0.738813	5.25618	1.62146	0.225743	0.999588
Monocytes	Guf1	0.73977	3.82371	1.90311	0.19158	0.999588
Monocytes	Ascc3	0.739941	5.90486	1.34686	0.267217	0.999588
Monocytes	Casp7	0.740294	4.45739	1.49715	0.243367	0.999588
Monocytes	Zc3h15	0.740996	6.8384	1.44349	0.251542	0.999588
Monocytes	Itga5	0.741715	2.96003	0.975274	0.341843	0.999588
Monocytes	Utp4	0.742208	3.39304	1.33799	0.268722	0.999588
Monocytes	Thumpd3	0.742615	5.32053	1.54973	0.235697	0.999588
Monocytes	Nup188	0.742624	4.34862	1.74521	0.20983	0.999588
Monocytes	Phldb3	0.743769	2.48237	0.754703	0.40114	0.999588
Monocytes	Zfp39	0.743769	2.48237	0.754703	0.40114	0.999588
Monocytes	C030006K11Rik	0.743769	2.48237	0.754703	0.40114	0.999588
Monocytes	Nab1	0.743813	6.64794	1.36021	0.264973	0.999588
Monocytes	Gm15459	0.744057	4.6336	1.4396	0.252149	0.999588
Monocytes	Qsox2	0.744229	2.85595	0.93131	0.352573	0.999588
Monocytes	Rps6ka4	0.744307	5.15485	1.1712	0.299311	0.999588
Monocytes	Ect2	0.744498	4.97391	1.3831	0.261188	0.999588
Monocytes	Psmd12	0.745114	6.92648	1.43348	0.253107	0.999588
Monocytes	Dph2	0.74581	2.61908	0.821881	0.38154	0.999588
Monocytes	Pcsk7	0.745827	4.76552	1.59274	0.22966	0.999588
Monocytes	Cdca2	0.746481	4.75749	1.43526	0.252826	0.999588
Monocytes	Hmgcr	0.746729	6.03029	1.49397	0.243841	0.999588
Monocytes	Rangap1	0.747289	6.14272	1.0086	0.334023	0.999588
Monocytes	Wdr53	0.747359	4.12615	1.57911	0.231552	0.999588
Monocytes	Rbmx2	0.747969	4.84824	1.76913	0.206925	0.999588
Monocytes	Pdap1	0.748605	7.89009	1.30201	0.274943	0.999588
Monocytes	Rpl7l1	0.748805	6.33955	1.53263	0.238156	0.999588
Monocytes	Lrr1	0.750922	4.36033	1.76148	0.207848	0.999588
Monocytes	Ipo9	0.751589	4.64545	1.52519	0.239236	0.999588
Monocytes	Tmem248	0.751701	5.7226	1.27705	0.279377	0.999588
Monocytes	Ehd4	0.752254	7.67237	1.31498	0.272679	0.999588
Monocytes	Rnh1	0.752752	8.16897	0.967739	0.343648	0.999588
Monocytes	Tars	0.753012	5.22249	1.74825	0.209458	0.999588
Monocytes	Oxsr1	0.75346	4.79542	1.78534	0.204985	0.999588
Monocytes	Mrpl55	0.753749	4.95924	1.80394	0.202789	0.999588
Monocytes	Fam208b	0.753829	5.08602	1.79715	0.203587	0.999588
Monocytes	Eif2s1	0.754476	7.39518	1.37971	0.261744	0.999588
Monocytes	Psmd1	0.754663	6.69164	1.50179	0.242677	0.999588
Monocytes	Clspn	0.755149	5.72703	1.35838	0.265281	0.999588
Monocytes	Kctd5	0.755421	4.14796	1.92555	0.189155	0.999588
Monocytes	Ppih	0.757832	6.76263	1.46759	0.247826	0.999588
Monocytes	Oaf	0.758003	3.85771	2.0187	0.1795	0.999588
Monocytes	Uchl3	0.758015	6.20986	1.56215	0.233933	0.999588
Monocytes	Atrip	0.759436	3.80449	2.05475	0.175932	0.999588
Monocytes	Pno1	0.759573	5.33284	1.73283	0.211355	0.999588
Monocytes	Slc25a45	0.759699	4.41385	1.45051	0.250452	0.999588
Monocytes	Ddb1	0.759746	6.2188	1.57677	0.231878	0.999588
Monocytes	Map3k12	0.760083	2.73606	0.778549	0.394009	0.999588
Monocytes	Tubgcp3	0.760318	5.01724	1.84626	0.197905	0.999588
Monocytes	Pfdn4	0.761008	6.21398	1.43462	0.252927	0.999588
Monocytes	Mrpl22	0.761484	5.09141	1.8311	0.199637	0.999588
Monocytes	Tecpr2	0.762572	3.24856	1.16661	0.30022	0.999588
Monocytes	Bckdk	0.762695	5.43156	1.65302	0.221539	0.999588
Monocytes	Ptprs	0.762781	4.51727	1.67302	0.218927	0.999588
Monocytes	Ift74	0.762987	2.97373	1.03713	0.327532	0.999588
Monocytes	Caprin1	0.763716	7.5506	1.40507	0.257622	0.999588
Monocytes	Pgap2	0.766481	5.39601	1.66603	0.219835	0.999588
Monocytes	Elk1	0.767173	2.85633	0.859771	0.37112	0.999588
Monocytes	Wee1	0.767281	4.6814	1.52093	0.239858	0.999588
Monocytes	Slfn2	0.767347	9.37876	1.30838	0.273829	0.999588
Monocytes	Gm6563	0.767466	2.87084	0.996102	0.336926	0.999588
Monocytes	Timm50	0.770301	5.8607	1.60141	0.228468	0.999588
Monocytes	Psat1	0.770878	5.98026	1.52246	0.239634	0.999588
Monocytes	Farsa	0.772306	5.93467	1.65749	0.220951	0.999588
Monocytes	Sppl2a	0.773302	7.73872	1.35176	0.26639	0.999588
Monocytes	Ubr4	0.773411	5.96945	1.50904	0.241604	0.999588
Monocytes	Pagr1a	0.77363	1.75955	0.395527	0.540576	0.999588
Monocytes	Gm17092	0.774282	2.63704	0.892898	0.362356	0.999588
Monocytes	Slc39a6	0.774305	4.20454	1.99443	0.181954	0.999588
Monocytes	Ddi2	0.775484	6.70831	1.33294	0.269582	0.999588
Monocytes	Cry2	0.775834	2.50239	0.828952	0.379562	0.999588
Monocytes	Rap2c	0.776328	6.46913	1.62557	0.225189	0.999588
Monocytes	Otud4	0.776589	5.02862	1.92078	0.189667	0.999588
Monocytes	Tiparp	0.77744	4.6583	1.78634	0.204867	0.999588
Monocytes	Aco2	0.777717	6.48605	1.63352	0.224123	0.999588
Monocytes	Bola1	0.778017	5.50233	1.7098	0.214229	0.999588
Monocytes	Shmt2	0.778536	4.78007	1.54984	0.235682	0.999588
Monocytes	Ino80	0.778625	5.55071	1.64336	0.222815	0.999588
Monocytes	Etv3	0.77913	4.85137	1.43129	0.253451	0.999588
Monocytes	Stxbp5	0.779349	3.5549	1.73609	0.210951	0.999588
Monocytes	Isy1	0.779685	5.56706	1.54159	0.236864	0.999588
Monocytes	G3bp1	0.780386	7.63805	1.35459	0.265916	0.999588
Monocytes	Cep78	0.780415	3.851	2.08256	0.173243	0.999588
Monocytes	Nup62	0.780943	5.36875	1.80641	0.2025	0.999588
Monocytes	Vps39	0.78167	3.43287	1.24551	0.285119	0.999588
Monocytes	Atic	0.781842	6.55533	1.64731	0.222292	0.999588
Monocytes	Gstz1	0.782945	3.49012	1.63591	0.223805	0.999588
Monocytes	Cds1	0.783257	4.26252	1.94709	0.186864	0.999588
Monocytes	Slc30a1	0.783686	4.24524	1.83787	0.198861	0.999588
Monocytes	Hira	0.784073	4.4575	1.88895	0.193131	0.999588
Monocytes	Mettl16	0.784598	4.81339	1.56693	0.233258	0.999588
Monocytes	Hdac1	0.785551	5.52167	1.7569	0.208403	0.999588
Monocytes	Hck	0.786077	7.57351	1.13399	0.306789	0.999588
Monocytes	Kars	0.786226	5.54185	1.8015	0.203075	0.999588
Monocytes	Timm22	0.786812	5.43272	1.79154	0.20425	0.999588
Monocytes	Arl6	0.787799	2.75344	0.845885	0.374889	0.999588
Monocytes	U2af1	0.788435	7.84109	1.44779	0.250872	0.999588
Monocytes	Phgdh	0.789723	6.05405	0.983533	0.339881	0.999588
Monocytes	Hspa9	0.789773	6.71923	1.47895	0.246099	0.999588
Monocytes	Zbtb17	0.790651	3.08075	1.07246	0.319741	0.999588
Monocytes	Hgh1	0.790651	3.08075	1.07246	0.319741	0.999588
Monocytes	Slc29a1	0.791135	4.91042	1.90258	0.191638	0.999588
Monocytes	Prpf38a	0.791336	6.16736	1.66666	0.219753	0.999588
Monocytes	Dag1	0.792304	3.89379	1.37721	0.262154	0.999588
Monocytes	Rars	0.792481	6.16184	1.39838	0.258701	0.999588
Monocytes	Hells	0.792647	6.70886	1.23514	0.287044	0.999588
Monocytes	Gm43484	0.793864	2.98067	0.997453	0.33661	0.999588
Monocytes	Mgat1	0.794716	6.49993	1.45387	0.249932	0.999588
Monocytes	Pcid2	0.794976	4.46791	1.81488	0.201511	0.999588
Monocytes	Tcof1	0.795907	7.19602	1.57889	0.231582	0.999588
Monocytes	Gm37534	0.796616	3.0941	1.2202	0.289847	0.999588
Monocytes	Hemk1	0.796751	1.79601	0.561298	0.467413	0.999588
Monocytes	Naf1	0.797307	4.25502	1.88913	0.19311	0.999588
Monocytes	M6pr	0.797327	7.47643	1.46992	0.24747	0.999588
Monocytes	Tmbim6	0.798176	8.78891	1.2067	0.292412	0.999588
Monocytes	Tcerg1	0.798489	6.67248	1.68661	0.217176	0.999588
Monocytes	Fam173b	0.798782	4.19995	1.831	0.199648	0.999588
Monocytes	Dgcr8	0.799092	4.46486	1.93539	0.188104	0.999588
Monocytes	Ints2	0.799242	4.27291	2.02195	0.179175	0.999588
Monocytes	Tap2	0.799967	6.1374	1.53897	0.23724	0.999588
Monocytes	Hnrnpab	0.799989	8.77875	1.40308	0.257941	0.999588
Monocytes	Fads1	0.800253	3.17784	0.993733	0.33748	0.999588
Monocytes	Psmg1	0.801139	4.70659	1.89325	0.192658	0.999588
Monocytes	Cherp	0.801569	5.14495	1.88752	0.193288	0.999588
Monocytes	Cep41	0.802125	2.65474	0.965677	0.344145	0.999588
Monocytes	Mrpl54	0.803169	7.09675	1.55953	0.234304	0.999588
Monocytes	Trap1	0.80419	5.16768	1.47374	0.246889	0.999588
Monocytes	0610010K14Rik	0.805079	5.49904	1.84467	0.198085	0.999588
Monocytes	Myb	0.805428	6.25591	1.11185	0.311363	0.999588
Monocytes	Kcnn4	0.805467	4.48355	1.18897	0.295829	0.999588
Monocytes	Cdc25a	0.806361	5.14594	1.76355	0.207597	0.999588
Monocytes	Yars2	0.807139	4.27808	2.05936	0.175483	0.999588
Monocytes	Sh3bp4	0.807164	2.1808	0.588815	0.456932	0.999588
Monocytes	Ndufaf6	0.807358	4.07748	2.06553	0.174884	0.999588
Monocytes	Rnf19b	0.808714	4.77185	1.6657	0.219877	0.999588
Monocytes	Sh2d5	0.809945	4.74525	2.04027	0.177355	0.999588
Monocytes	Mrps18b	0.810961	5.26404	2.01478	0.179894	0.999588
Monocytes	Acaa1a	0.811622	6.90747	1.07544	0.319098	0.999588
Monocytes	Bmp2k	0.811868	6.83672	1.14201	0.305155	0.999588
Monocytes	Pdxk	0.812038	5.66056	1.80587	0.202563	0.999588
Monocytes	Ncln	0.812051	5.51048	1.71405	0.213695	0.999588
Monocytes	B3gnt2	0.812684	2.90007	1.12935	0.307741	0.999588
Monocytes	Coro2a	0.812812	6.45166	1.30193	0.274957	0.999588
Monocytes	Hddc2	0.813016	4.54739	1.72106	0.212817	0.999588
Monocytes	Wrap53	0.814667	3.44688	1.61304	0.226881	0.999588
Monocytes	Srsf4	0.818433	6.53831	1.647	0.222333	0.999588
Monocytes	Rrs1	0.818656	5.33546	1.68226	0.217734	0.999588
Monocytes	Mrps6	0.818938	4.656	2.05577	0.175833	0.999588
Monocytes	Mecr	0.819175	3.93223	2.21561	0.161071	0.999588
Monocytes	Nup37	0.81971	5.24861	1.94001	0.187614	0.999588
Monocytes	Immt	0.820934	6.7976	1.78965	0.204474	0.999588
Monocytes	Psme2b	0.821026	4.59001	2.03928	0.177453	0.999588
Monocytes	Ifrd1	0.821161	5.55115	1.93978	0.187638	0.999588
Monocytes	Lrrc42	0.821306	3.37564	1.28692	0.277613	0.999588
Monocytes	Ubap2	0.8219	5.51631	1.88728	0.193315	0.999588
Monocytes	Sell	0.823162	8.9472	1.42966	0.253708	0.999588
Monocytes	Gm12355	0.824709	3.01393	1.22883	0.288223	0.999588
Monocytes	4933412E12Rik	0.825075	2.0031	0.540904	0.475446	0.999588
Monocytes	Ddx24	0.825421	7.56393	1.59593	0.229221	0.999588
Monocytes	Hint3	0.825673	5.27352	1.73945	0.210537	0.999588
Monocytes	Fbl	0.825759	7.58587	1.55977	0.23427	0.999588
Monocytes	Stk19	0.826414	5.16256	1.85556	0.196852	0.999588
Monocytes	Lin54	0.826863	5.11377	2.13876	0.167964	0.999588
Monocytes	Klrd1	0.826955	4.10781	0.508691	0.488629	0.999588
Monocytes	Hsd17b12	0.828058	6.28426	1.66637	0.219791	0.999588
Monocytes	Diexf	0.82834	3.75619	2.10098	0.17149	0.999588
Monocytes	Zmynd19	0.828422	4.69411	2.01697	0.179674	0.999588
Monocytes	Cfp	0.828708	7.7804	1.265	0.281552	0.999588
Monocytes	Elmod2	0.828947	3.56757	1.37498	0.262522	0.999588
Monocytes	Hist1h2ag	0.829626	3.10688	1.20838	0.292092	0.999588
Monocytes	Cit	0.830643	5.23437	1.52233	0.239654	0.999588
Monocytes	Mrpl17	0.831458	6.78995	1.83399	0.199306	0.999588
Monocytes	Setdb2	0.831542	4.72925	2.14178	0.167686	0.999588
Monocytes	Ftsj3	0.83295	5.46984	1.62924	0.224696	0.999588
Monocytes	Aars	0.833296	4.69863	2.14099	0.167759	0.999588
Monocytes	Nrg1	0.834296	5.94016	1.13441	0.306702	0.999588
Monocytes	Gm47283	0.834361	7.15923	1.18655	0.296301	0.999588
Monocytes	Taok1	0.834956	6.87087	1.33588	0.269081	0.999588
Monocytes	Opa3	0.835508	4.46393	1.52363	0.239464	0.999588
Monocytes	Mapk6	0.836622	4.14571	2.17053	0.16507	0.999588
Monocytes	Dtx2	0.837766	4.80009	1.83962	0.198661	0.999588
Monocytes	Thoc6	0.837998	5.64557	1.92109	0.189634	0.999588
Monocytes	Cdca7	0.839505	6.6669	1.60148	0.228459	0.999588
Monocytes	Hpse	0.83967	7.13469	1.63272	0.224231	0.999588
Monocytes	Nrros	0.840202	7.82592	1.50945	0.241543	0.999588
Monocytes	Psma5	0.840315	7.96394	1.57	0.232826	0.999588
Monocytes	Zc3h3	0.840317	2.903	1.06173	0.322079	0.999588
Monocytes	Chchd6	0.840861	4.29342	2.25806	0.157416	0.999588
Monocytes	Upb1	0.840937	6.39252	0.930658	0.352735	0.999588
Monocytes	Flnb	0.841381	2.78745	0.986044	0.339288	0.999588
Monocytes	Gm10093	0.84183	5.65738	1.57034	0.232779	0.999588
Monocytes	Hmgcs1	0.844179	5.46689	1.7628	0.207688	0.999588
Monocytes	Whamm	0.84419	5.00397	1.84489	0.198061	0.999588
Monocytes	Wdr12	0.844609	5.41825	1.7138	0.213726	0.999588
Monocytes	Slx4	0.844624	3.02704	1.29598	0.276007	0.999588
Monocytes	Itpr3	0.844624	3.02704	1.29598	0.276007	0.999588
Monocytes	Cd320	0.844624	3.02704	1.29598	0.276007	0.999588
Monocytes	Ifrd2	0.844674	4.53369	1.85927	0.196434	0.999588
Monocytes	Impact	0.844853	3.30341	1.00931	0.333859	0.999588
Monocytes	Ring1	0.845019	4.2694	2.04583	0.176807	0.999588
Monocytes	Prr5	0.845226	4.46712	1.82353	0.200509	0.999588
Monocytes	Map4k1	0.845469	5.84897	1.60467	0.228022	0.999588
Monocytes	Ipo4	0.845543	2.39631	0.918074	0.355899	0.999588
Monocytes	Dffa	0.845882	3.49278	1.28719	0.277565	0.999588
Monocytes	Gna15	0.846251	5.98243	1.81862	0.201078	0.999588
Monocytes	Nop14	0.846809	5.26826	2.1671	0.165379	0.999588
Monocytes	Gm43984	0.847146	3.30483	1.51129	0.241272	0.999588
Monocytes	Sfxn1	0.84771	6.11631	1.74203	0.21022	0.999588
Monocytes	Eftud2	0.848533	5.3573	1.99121	0.182283	0.999588
Monocytes	Syce2	0.849056	5.59634	1.58987	0.230057	0.999588
Monocytes	Chordc1	0.849138	6.25916	1.8885	0.19318	0.999588
Monocytes	Lrrc59	0.84933	6.62465	1.45144	0.250308	0.999588
Monocytes	Trim14	0.849575	3.78264	2.4813	0.139823	0.999588
Monocytes	Ryk	0.849776	3.84127	2.45667	0.14164	0.999588
Monocytes	Sec24d	0.850141	4.8143	1.20959	0.29186	0.999588
Monocytes	E2f3	0.851264	4.38014	2.01368	0.180004	0.999588
Monocytes	Telo2	0.852047	3.53436	2.01537	0.179834	0.999588
Monocytes	Orc2	0.852155	5.10684	2.18476	0.163794	0.999588
Monocytes	Tle3	0.852423	6.16907	1.92807	0.188885	0.999588
Monocytes	Scfd1	0.853481	6.07658	1.70976	0.214234	0.999588
Monocytes	Nmi	0.853628	5.61165	2.05141	0.17626	0.999588
Monocytes	Gm26522	0.854247	4.0543	2.0341	0.177965	0.999588
Monocytes	Nt5m	0.854327	4.39476	2.09242	0.172302	0.999588
Monocytes	Rnaseh1	0.855507	4.68254	2.19072	0.163263	0.999588
Monocytes	Naglu	0.856323	2.92861	1.26704	0.281182	0.999588
Monocytes	Sms	0.856335	6.7194	1.93275	0.188385	0.999588
Monocytes	H2-K1	0.856351	10.0795	1.5705	0.232756	0.999588
Monocytes	Agpat5	0.856556	6.57412	1.96851	0.184622	0.999588
Monocytes	Slc20a2	0.859118	3.02291	1.19747	0.294184	0.999588
Monocytes	Ddx1	0.859432	5.51152	1.42905	0.253803	0.999588
Monocytes	Mybbp1a	0.859554	6.25818	1.70324	0.215057	0.999588
Monocytes	Cops3	0.859866	6.19434	1.82538	0.200295	0.999588
Monocytes	Ywhae	0.859945	9.21079	1.54601	0.23623	0.999588
Monocytes	Dnttip2	0.860335	6.37825	1.97451	0.184	0.999588
Monocytes	Nono	0.86181	7.95385	1.67841	0.218231	0.999588
Monocytes	Eif4a1	0.862197	9.18076	1.64408	0.222719	0.999588
Monocytes	Irf2bpl	0.862792	3.31571	1.33461	0.269298	0.999588
Monocytes	Dennd5b	0.863115	3.67229	2.34661	0.150123	0.999588
Monocytes	Mtap	0.864103	4.26617	2.40299	0.1457	0.999588
Monocytes	Slc15a3	0.86414	5.68058	1.21647	0.290552	0.999588
Monocytes	Emc8	0.865903	6.17155	2.04471	0.176917	0.999588
Monocytes	Usp11	0.865939	3.12101	1.09865	0.314136	0.999588
Monocytes	Rrp15	0.867089	5.30611	2.11418	0.170248	0.999588
Monocytes	Fam210a	0.874403	4.07481	2.40212	0.145767	0.999588
Monocytes	Mrpl47	0.874459	4.28063	2.40848	0.145278	0.999588
Monocytes	Heatr6	0.875132	5.61499	1.82906	0.199871	0.999588
Monocytes	Gm44283	0.875358	3.23761	1.63224	0.224295	0.999588
Monocytes	Haus5	0.875505	3.98677	2.60711	0.130988	0.999588
Monocytes	Nacc1	0.876461	4.0389	2.59476	0.131824	0.999588
Monocytes	Cstf2t	0.876575	4.66511	1.85965	0.196391	0.999588
Monocytes	Nol8	0.876817	4.97004	2.37167	0.148137	0.999588
Monocytes	Pdia3	0.877417	8.75651	1.54378	0.23655	0.999588
Monocytes	Gm47260	0.878972	2.03438	0.627355	0.442897	0.999588
Monocytes	Wdr92	0.880097	4.10406	2.4785	0.140028	0.999588
Monocytes	Set	0.880922	9.24788	1.6005	0.228593	0.999588
Monocytes	Gm43652	0.882137	2.70632	1.1936	0.294932	0.999588
Monocytes	Max	0.883523	6.70791	2.07298	0.174163	0.999588
Monocytes	B4galt7	0.883761	3.41354	1.8163	0.201347	0.999588
Monocytes	Fyn	0.883982	5.22402	1.53691	0.237537	0.999588
Monocytes	Hspbp1	0.885942	4.49017	2.38376	0.14719	0.999588
Monocytes	Ercc6	0.885944	3.14503	1.42448	0.254526	0.999588
Monocytes	Tsfm	0.88608	5.31948	2.33222	0.151279	0.999588
Monocytes	Slc27a1	0.886512	3.12245	0.909986	0.357955	0.999588
Monocytes	Heatr3	0.887754	4.52771	2.04542	0.176848	0.999588
Monocytes	Prmt7	0.887754	4.52771	2.04542	0.176848	0.999588
Monocytes	Rnase6	0.888722	8.71249	1.1755	0.298464	0.999588
Monocytes	Mettl1	0.889554	5.05734	2.40518	0.145531	0.999588
Monocytes	Dnajb11	0.889815	7.24438	1.79911	0.203357	0.999588
Monocytes	Tbc1d7	0.891025	3.24067	1.31713	0.272305	0.999588
Monocytes	Runx2	0.89243	7.07922	1.53997	0.237096	0.999588
Monocytes	E2f5	0.897127	2.23448	0.753811	0.40141	0.999588
Monocytes	Ywhah	0.897189	8.49712	1.53292	0.238115	0.999588
Monocytes	Ppcs	0.898183	3.67816	1.18259	0.297073	0.999588
Monocytes	Gm16536	0.898194	3.0329	1.07963	0.318194	0.999588
Monocytes	Irf8	0.898692	10.3108	1.53722	0.237492	0.999588
Monocytes	Ms4a6d	0.899108	6.55359	2.11982	0.169719	0.999588
Monocytes	Rpn1	0.900224	7.34794	1.95059	0.186495	0.999588
Monocytes	Rars2	0.903601	4.30655	2.33924	0.150714	0.999588
Monocytes	Wdr74	0.904764	5.01674	2.52496	0.136675	0.999588
Monocytes	Pold1	0.905792	5.09577	2.5566	0.134449	0.999588
Monocytes	Usp46	0.90632	4.08625	2.3094	0.153135	0.999588
Monocytes	Morf4l2	0.906644	6.8242	2.17077	0.165048	0.999588
Monocytes	Gm15823	0.907714	2.72304	1.27247	0.280201	0.999588
Monocytes	E2f7	0.907974	3.63757	2.50665	0.137985	0.999588
Monocytes	Mgat4a	0.908209	3.25944	1.78016	0.205602	0.999588
Monocytes	Kpnb1	0.908292	6.19836	2.05093	0.176306	0.999588
Monocytes	B2m	0.908894	10.8411	1.61881	0.2261	0.999588
Monocytes	Ybx3	0.909775	8.63327	1.76951	0.206878	0.999588
Monocytes	Mlec	0.911243	6.82779	2.19204	0.163146	0.999588
Monocytes	Arfgap3	0.911717	3.3497	1.54445	0.236453	0.999588
Monocytes	Cipc	0.912143	3.428	2.04769	0.176625	0.999588
Monocytes	Atp1a1	0.912976	6.93356	1.85569	0.196837	0.999588
Monocytes	Spred1	0.913067	4.75526	2.57081	0.133464	0.999588
Monocytes	Smg8	0.913772	3.58879	2.39648	0.146202	0.999588
Monocytes	Iars	0.914333	5.17715	2.56336	0.133979	0.999588
Monocytes	Hmga1b	0.915294	4.27208	2.40146	0.145818	0.999588
Monocytes	Hsp90ab1	0.915547	11.1691	1.73601	0.210961	0.999588
Monocytes	Ruvbl2	0.917007	5.15495	2.47069	0.140602	0.999588
Monocytes	Zufsp	0.917422	6.76519	2.19122	0.163219	0.999588
Monocytes	Gk	0.917872	3.57703	2.42062	0.144351	0.999588
Monocytes	Themis2	0.918393	5.97733	2.02528	0.178842	0.999588
Monocytes	Uba6	0.918773	4.72719	2.555	0.134561	0.999588
Monocytes	Serpinf1	0.918814	4.47311	2.51708	0.137237	0.999588
Monocytes	Isoc1	0.919226	6.54063	2.15568	0.166415	0.999588
Monocytes	Dctpp1	0.921152	6.80887	2.14348	0.16753	0.999588
Monocytes	Utp15	0.92266	4.76215	2.62462	0.129814	0.999588
Monocytes	Naa15	0.922725	6.75396	2.24157	0.158823	0.999588
Monocytes	Gria3	0.922731	6.51111	2.27288	0.156165	0.999588
Monocytes	Clec2d	0.92304	7.10007	2.10109	0.171479	0.999588
Monocytes	Nup93	0.923387	4.39441	2.6066	0.131022	0.999588
Monocytes	P4ha1	0.924567	4.7304	2.48062	0.139873	0.999588
Monocytes	B4galt5	0.925094	5.29786	2.00055	0.181331	0.999588
Monocytes	Ndc1	0.925134	4.3488	2.38595	0.14702	0.999588
Monocytes	Uhrf1	0.926834	6.31374	2.29522	0.154303	0.999588
Monocytes	Tcf7l2	0.929302	2.28134	1.02419	0.330455	0.999588
Monocytes	Mfn2	0.930212	3.93252	2.74109	0.122328	0.999588
Monocytes	Aig1	0.931355	4.26866	2.76925	0.120598	0.999588
Monocytes	Erap1	0.932166	5.14098	2.5593	0.134261	0.999588
Monocytes	2410002F23Rik	0.932367	4.52336	2.49413	0.138889	0.999588
Monocytes	Fanca	0.932661	4.36253	2.68996	0.125546	0.999588
Monocytes	Iqsec2	0.93278	2.73952	1.35264	0.266242	0.999588
Monocytes	Ppan	0.933078	5.08956	2.3665	0.148544	0.999588
Monocytes	Mtmr1	0.933306	4.70425	2.43174	0.143507	0.999588
Monocytes	Nop56	0.934265	6.62719	1.72781	0.211977	0.999588
Monocytes	Timm8a1	0.934337	5.50828	1.97852	0.183586	0.999588
Monocytes	Tmem219	0.938139	6.76797	2.12185	0.16953	0.999588
Monocytes	Arl1	0.938902	7.20012	1.84945	0.197543	0.999588
Monocytes	Slc29a3	0.940612	6.4437	1.64465	0.222643	0.999588
Monocytes	Rnf114	0.941364	6.09278	2.22163	0.160547	0.999588
Monocytes	Brip1	0.943043	4.89884	2.18201	0.164039	0.999588
Monocytes	Ska1	0.943415	5.2004	2.31176	0.152942	0.999588
Monocytes	Klf11	0.944193	2.45934	1.17906	0.297764	0.999588
Monocytes	Yars	0.946044	4.08619	2.98634	0.108231	0.999588
Monocytes	Polr3h	0.946044	4.08619	2.98634	0.108231	0.999588
Monocytes	Wdr36	0.946123	4.74638	2.74847	0.121871	0.999588
Monocytes	Tdrd7	0.946125	5.07261	2.44428	0.142564	0.999588
Monocytes	Fxyd4	0.947013	2.10273	0.952953	0.34723	0.999588
Monocytes	Psd3	0.947013	2.10273	0.952953	0.34723	0.999588
Monocytes	1700021F05Rik	0.947146	4.74786	2.55431	0.134609	0.999588
Monocytes	Lyar	0.947216	6.70418	2.17795	0.164403	0.999588
Monocytes	Uchl4	0.947607	2.70566	0.93552	0.351524	0.999588
Monocytes	Zfp456	0.947607	2.70566	0.93552	0.351524	0.999588
Monocytes	Gnl3l	0.949477	4.71573	2.53029	0.136297	0.999588
Monocytes	Stip1	0.95028	6.33912	2.42143	0.144289	0.999588
Monocytes	Psmc4	0.950836	6.92967	1.84009	0.198607	0.999588
Monocytes	Samd9l	0.952615	7.76586	2.00185	0.181199	0.999588
Monocytes	D11Wsu47e	0.952799	2.61597	1.31506	0.272664	0.999588
Monocytes	Pa2g4	0.953886	6.87114	1.98458	0.182961	0.999588
Monocytes	Pola2	0.955063	5.65541	2.3682	0.14841	0.999588
Monocytes	Tomm40	0.955087	6.42785	2.39195	0.146553	0.999588
Monocytes	Bhlhb9	0.955359	3.53105	2.49395	0.138902	0.999588
Monocytes	Pop1	0.956037	3.29146	2.01024	0.18035	0.999588
Monocytes	Flot2	0.957169	6.153	2.48118	0.139832	0.999588
Monocytes	Tpm4	0.958399	7.52385	2.10959	0.170677	0.999588
Monocytes	Qtrt1	0.959078	3.2886	1.60418	0.228089	0.999588
Monocytes	Tmem41a	0.959181	2.99713	1.62777	0.224894	0.999588
Monocytes	Rab29	0.959877	5.78346	1.6667	0.219748	0.999588
Monocytes	Fxn	0.964819	4.79305	2.86045	0.115201	0.999588
Monocytes	Fkbp5	0.965796	4.94763	2.95488	0.109923	0.999588
Monocytes	Bahcc1	0.965817	1.89627	0.867777	0.368974	0.999588
Monocytes	Fpr2	0.966033	4.54436	1.00974	0.33376	0.999588
Monocytes	Utp20	0.966211	4.42553	2.81081	0.118101	0.999588
Monocytes	Scyl2	0.966528	3.80081	3.18545	0.0982305	0.999588
Monocytes	Pepd	0.969168	6.43914	1.49016	0.244412	0.999588
Monocytes	Fdps	0.971492	6.79754	2.42179	0.144261	0.999588
Monocytes	Naaa	0.971654	7.85483	1.71599	0.213452	0.999588
Monocytes	Lmo1	0.971947	7.21168	2.18386	0.163874	0.999588
Monocytes	Zfp113	0.974049	3.39352	1.84503	0.198045	0.999588
Monocytes	Rab3gap1	0.974537	6.1636	1.47581	0.246575	0.999588
Monocytes	Cd200r1	0.974583	4.20678	0.79908	0.388025	0.999588
Monocytes	Runx3	0.975447	5.78594	2.08913	0.172615	0.999588
Monocytes	Gm13092	0.975675	3.10312	1.65538	0.221228	0.999588
Monocytes	Cacybp	0.978614	7.8969	2.17967	0.164249	0.999588
Monocytes	Stat3	0.978852	6.80328	2.08181	0.173314	0.999588
Monocytes	Rcl1	0.979255	4.10915	3.18056	0.0984623	0.999588
Monocytes	Cox15	0.979732	3.6846	3.00831	0.107068	0.999588
Monocytes	Gm7143	0.980081	2.09455	0.812142	0.38429	0.999588
Monocytes	Mlh1	0.981568	3.54832	2.67032	0.12681	0.999588
Monocytes	Rps6-ps4	0.982292	5.04481	2.24608	0.158437	0.999588
Monocytes	Tmem2	0.983719	4.22011	3.07021	0.103873	0.999588
Monocytes	Noc2l	0.984324	5.88532	2.60866	0.130883	0.999588
Monocytes	Mndal	0.986659	9.15811	1.87712	0.194439	0.999588
Monocytes	Trpm2	0.986673	3.39985	2.21984	0.160702	0.999588
Monocytes	Casp3	0.990117	6.64634	2.23944	0.159006	0.999588
Monocytes	Tspo	0.990922	9.98756	2.10218	0.171376	0.999588
Monocytes	Fnbp4	0.992326	5.65988	2.75567	0.121429	0.999588
Monocytes	Etv6	0.992351	5.99922	2.66849	0.126929	0.999588
Monocytes	Gtpbp10	0.996038	3.48342	2.56379	0.13395	0.999588
Monocytes	Bud13	0.996038	3.48342	2.56379	0.13395	0.999588
Monocytes	Zc3h7b	0.996038	3.48342	2.56379	0.13395	0.999588
Monocytes	Nop16	0.996114	5.08294	3.07274	0.103745	0.999588
Monocytes	Fam60a	0.999442	5.1929	2.57886	0.13291	0.999588
Monocytes	Lhfpl4	1.00154	2.32764	1.21652	0.290544	0.999588
Monocytes	Ddx39	1.00361	7.18417	2.48123	0.139829	0.999588
Monocytes	Ranbp1	1.00419	8.80229	2.19685	0.16272	0.999588
Monocytes	Dnajc11	1.00438	4.85433	2.99577	0.10773	0.999588
Monocytes	Tsen54	1.00463	2.76699	1.37854	0.261936	0.999588
Monocytes	Manf	1.00573	8.10265	2.24784	0.158287	0.999588
Monocytes	Mmab	1.00593	2.4996	1.36274	0.264553	0.999588
Monocytes	Orc1	1.00666	2.65156	1.48994	0.244445	0.999588
Monocytes	Mipep	1.00729	3.56535	2.85019	0.115793	0.999588
Monocytes	Dnaja3	1.00768	4.7576	3.08447	0.103154	0.999588
Monocytes	Psmd7	1.00891	7.18991	2.5229	0.136822	0.999588
Monocytes	Ncl	1.00992	8.97903	1.71747	0.213265	0.999588
Monocytes	Cdc45	1.01145	5.25298	2.57282	0.133325	0.999588
Monocytes	Ccdc14	1.01163	3.13903	1.99354	0.182044	0.999588
Monocytes	Rfc5	1.01166	6.19824	2.70649	0.124494	0.999588
Monocytes	Slc44a2	1.01197	6.69534	2.07146	0.174311	0.999588
Monocytes	Gm43359	1.01203	2.89929	1.5263	0.239075	0.999588
Monocytes	Cdca7l	1.01377	4.76228	2.94385	0.110524	0.999588
Monocytes	Fam3c	1.01381	5.76721	2.4247	0.14404	0.999588
Monocytes	Tomm70a	1.01609	6.45766	2.31276	0.15286	0.999588
Monocytes	Nup43	1.0164	4.32594	2.87105	0.114594	0.999588
Monocytes	Sp140	1.01797	6.92514	2.67596	0.126446	0.999588
Monocytes	Naa40	1.01805	4.83194	3.05147	0.104828	0.999588
Monocytes	1600014C10Rik	1.01854	5.62612	2.84953	0.115831	0.999588
Monocytes	Gtf2f1	1.02033	6.51772	2.63756	0.128954	0.999588
Monocytes	Palb2	1.0228	3.24506	2.20543	0.161963	0.999588
Monocytes	Fgd2	1.02289	5.90556	1.7255	0.212263	0.999588
Monocytes	Nme6	1.02301	3.50134	2.74855	0.121866	0.999588
Monocytes	Spata7	1.02397	5.80759	1.73427	0.211176	0.999588
Monocytes	Trp53i11	1.02505	3.24113	2.06794	0.174651	0.999588
Monocytes	Ptges3	1.02562	8.01142	2.35219	0.149678	0.999588
Monocytes	Galk1	1.02742	4.90158	2.9933	0.107861	0.999588
Monocytes	Golga3	1.02748	5.26107	3.18368	0.0983144	0.999588
Monocytes	Smg7	1.02946	5.45631	2.40968	0.145186	0.999588
Monocytes	Gar1	1.02972	5.80934	2.06659	0.174781	0.999588
Monocytes	Ociad2	1.03165	2.15593	1.15831	0.301873	0.999588
Monocytes	Gm4366	1.03165	2.15593	1.15831	0.301873	0.999588
Monocytes	Cenpm	1.03319	6.01929	2.8892	0.113562	0.999588
Monocytes	Armcx3	1.03327	4.70514	2.67336	0.126614	0.999588
Monocytes	Hat1	1.03496	6.73466	2.76217	0.12103	0.999588
Monocytes	Srsf7	1.03541	8.27711	2.31394	0.152763	0.999588
Monocytes	Ambra1	1.03551	3.34436	2.31685	0.152526	0.999588
Monocytes	Mttp	1.03617	2.35013	1.316	0.272501	0.999588
Monocytes	Txnrd1	1.0382	5.32305	2.62242	0.12996	0.999588
Monocytes	Pdia5	1.04143	3.25262	2.15485	0.16649	0.999588
Monocytes	Jak3	1.04317	3.34753	1.63389	0.224074	0.999588
Monocytes	Akap11	1.04329	5.31345	2.58915	0.132206	0.999588
Monocytes	Keap1	1.04425	6.57034	2.84511	0.116088	0.999588
Monocytes	Ppid	1.04573	6.09355	2.74639	0.122	0.999588
Monocytes	Tnfrsf14	1.04604	4.30039	3.06462	0.104157	0.999588
Monocytes	Snx2	1.04675	7.72212	2.453	0.141913	0.999588
Monocytes	Fancb	1.04936	2.65706	1.39241	0.259669	0.999588
Monocytes	Magi3	1.0511	2.81873	1.77055	0.206754	0.999588
Monocytes	Klra17	1.05246	3.35151	1.02579	0.33009	0.999588
Monocytes	Rnf34	1.05682	5.60304	2.88256	0.113938	0.999588
Monocytes	Clpb	1.05739	4.56946	2.57224	0.133366	0.999588
Monocytes	Fem1c	1.05809	5.38732	2.2066	0.161861	0.999588
Monocytes	Bbx	1.06	5.80356	1.89239	0.192753	0.999588
Monocytes	Cbfa2t3	1.06159	7.77553	2.17405	0.164753	0.999588
Monocytes	Eml4	1.0633	6.88586	2.48588	0.139489	0.999588
Monocytes	Gm10029	1.06373	2.95295	1.93832	0.187792	0.999588
Monocytes	Pdk3	1.06448	5.49958	2.37991	0.14749	0.999588
Monocytes	Myd88	1.06571	6.20349	2.92794	0.111398	0.999588
Monocytes	Usp28	1.06989	2.37221	1.4175	0.255633	0.999588
Monocytes	Tmed3	1.07242	7.77038	2.41669	0.14465	0.999588
Monocytes	Ttc21b	1.07348	2.83397	1.85707	0.196682	0.999588
Monocytes	Mpi	1.07358	3.27526	2.33279	0.151233	0.999588
Monocytes	Gm37706	1.07541	3.64249	3.09221	0.102766	0.999588
Monocytes	Dab2ip	1.07679	2.11644	0.753218	0.40159	0.999588
Monocytes	Nipsnap1	1.08271	3.77773	2.50545	0.138071	0.999588
Monocytes	Mctp2	1.08357	3.51633	1.38533	0.260823	0.999588
Monocytes	Cluh	1.08475	4.42525	3.09404	0.102675	0.999588
Monocytes	1700052K11Rik	1.0902	3.38273	2.75471	0.121487	0.999588
Monocytes	Vps54	1.09144	5.52689	3.02969	0.105951	0.999588
Monocytes	Fam185a	1.09321	2.55757	1.6504	0.221884	0.999588
Monocytes	Suv39h1	1.09394	5.34274	2.86115	0.115161	0.999588
Monocytes	Hivep3	1.09408	5.5175	2.28383	0.155249	0.999588
Monocytes	Pmvk	1.09435	5.04128	3.17981	0.0984981	0.999588
Monocytes	Timm17a	1.09515	6.47618	2.89833	0.113048	0.999588
Monocytes	Rpp38	1.09615	3.19704	2.42268	0.144194	0.999588
Monocytes	Smo	1.09615	3.19704	2.42268	0.144194	0.999588
Monocytes	Trmt44	1.09652	2.93423	1.49416	0.243813	0.999588
Monocytes	Dpy19l1	1.09771	7.18786	2.53731	0.135801	0.999588
Monocytes	Pdia6	1.09872	8.73026	2.29148	0.154613	0.999588
Monocytes	Timm9	1.0992	5.21999	2.56134	0.13412	0.999588
Monocytes	Ttc3	1.10133	5.62907	2.71824	0.123753	0.999588
Monocytes	Snhg17	1.10288	2.83303	1.72769	0.211991	0.999588
Monocytes	Hook2	1.10792	2.71974	1.85453	0.196968	0.999588
Monocytes	Urb1	1.10927	3.39625	2.77283	0.120381	0.999588
Monocytes	Polrmt	1.11098	2.20687	1.3733	0.262799	0.999588
Monocytes	Hipk2	1.11236	6.12547	2.28338	0.155287	0.999588
Monocytes	Lrch3	1.113	5.4077	2.77831	0.120048	0.999588
Monocytes	H2-DMa	1.11438	8.60404	1.75059	0.209172	0.999588
Monocytes	Gm15283	1.11514	1.98875	1.20886	0.291999	0.999588
Monocytes	Tesk1	1.11921	4.25997	1.426	0.254284	0.999588
Monocytes	Dbnl	1.12008	8.2294	2.37597	0.147799	0.999588
Monocytes	Aldh4a1	1.12101	2.57629	1.74911	0.209353	0.999588
Monocytes	Hist1h4d	1.1233	6.7135	2.13999	0.16785	0.999588
Monocytes	Zbtb12	1.13273	3.21411	2.44687	0.14237	0.999588
Monocytes	Gm37978	1.14148	3.00684	2.27117	0.156309	0.999588
Monocytes	Cpne3	1.14314	7.54825	2.44977	0.142153	0.999588
Monocytes	Bex6	1.14936	6.61216	2.98691	0.1082	0.999588
Monocytes	Adgrg5	1.15631	5.54254	2.61179	0.130673	0.999588
Monocytes	Gm42737	1.16406	2.40511	1.42315	0.254735	0.999588
Monocytes	Slc39a8	1.16594	2.43613	1.73271	0.211369	0.999588
Monocytes	Gm26857	1.16846	2.95623	1.3627	0.264558	0.999588
Monocytes	Fut7	1.16931	4.76311	2.30903	0.153166	0.999588
Monocytes	Lemd2	1.17771	5.56534	1.92752	0.188944	0.999588
Monocytes	Spc24	1.17833	6.98652	2.89709	0.113117	0.999588
Monocytes	Cycs	1.179	9.25388	2.96637	0.109301	0.999588
Monocytes	Dnajc7	1.17949	8.12931	1.93804	0.187823	0.999588
Monocytes	Ccr5	1.19264	3.19999	1.11061	0.311622	0.999588
Monocytes	Kmo	1.19303	6.4404	2.91167	0.1123	0.999588
Monocytes	Ffar2	1.19687	3.04574	2.5438	0.135344	0.999588
Monocytes	Cdk6	1.19965	6.7346	2.60178	0.131348	0.999588
Monocytes	Rps2-ps9	1.2005	3.02915	2.31068	0.15303	0.999588
Monocytes	Ass1	1.20235	8.24332	3.0192	0.106498	0.999588
Monocytes	AC105358.1	1.20578	2.04667	1.45096	0.250381	0.999588
Monocytes	Smyd3	1.21034	3.17063	2.85624	0.115444	0.999588
Monocytes	Zcchc3	1.21131	2.57832	1.38472	0.260922	0.999588
Monocytes	Psme2	1.21312	9.16136	3.05731	0.104529	0.999588
Monocytes	Cd14	1.21889	4.91022	2.87206	0.114536	0.999588
Monocytes	Rilpl1	1.22645	2.6484	2.15568	0.166415	0.999588
Monocytes	Nolc1	1.2325	6.29777	2.3772	0.147703	0.999588
Monocytes	Tns1	1.23361	4.26608	2.67761	0.126339	0.999588
Monocytes	Hspa8	1.23725	10.3972	2.87941	0.114117	0.999588
Monocytes	Ada	1.24268	3.19352	3.05081	0.104862	0.999588
Monocytes	Gm15542	1.2543	2.79687	2.16128	0.165906	0.999588
Monocytes	Nectin4	1.25521	2.49683	2.06152	0.175273	0.999588
Monocytes	7330423F06Rik	1.25574	2.30271	1.83088	0.199662	0.999588
Monocytes	Lpp	1.26849	4.67049	2.11937	0.169762	0.999588
Monocytes	Mthfs	1.2693	5.67134	2.22682	0.160095	0.999588
Monocytes	Nop58	1.28842	6.95872	3.0831	0.103223	0.999588
Monocytes	Agrn	1.29037	2.10193	1.70236	0.215168	0.999588
Monocytes	Clec9a	1.29168	2.86797	1.20174	0.293362	0.999588
Monocytes	Rell1	1.30541	5.54533	2.08812	0.172711	0.999588
Monocytes	Gm26847	1.31476	3.0033	2.9465	0.110379	0.999588
Monocytes	Tcf4	1.31547	8.72064	2.61689	0.13033	0.999588
Monocytes	Fh1	1.32181	7.94286	3.06192	0.104295	0.999588
Monocytes	Plekha5	1.32332	2.9613	2.21265	0.16133	0.999588
Monocytes	Dusp10	1.32373	2.51349	1.96948	0.184521	0.999588
Monocytes	Slc4a1ap	1.34211	5.12313	3.07551	0.103606	0.999588
Monocytes	Plcb4	1.35059	3.09534	2.09049	0.172485	0.999588
Monocytes	Amotl2	1.35419	2.36991	2.19443	0.162935	0.999588
Monocytes	Rtl5	1.35432	2.95202	1.83442	0.199256	0.999588
Monocytes	Col23a1	1.36347	2.86938	1.02606	0.330029	0.999588
Monocytes	Pik3ip1	1.3652	2.99152	2.40477	0.145563	0.999588
Monocytes	Osm	1.37025	2.90393	3.02824	0.106027	0.999588
Monocytes	Vars2	1.38537	2.3915	2.31841	0.152399	0.999588
Monocytes	Lmln	1.41581	2.41272	2.4436	0.142615	0.999588
Monocytes	9430081H08Rik	1.41675	2.60982	2.74933	0.121818	0.999588
Monocytes	Sla2	1.41964	2.15057	1.72532	0.212286	0.999588
Monocytes	P2ry13	1.41964	2.15057	1.72532	0.212286	0.999588
Monocytes	Ccdc134	1.45191	3.44836	2.89952	0.11298	0.999588
Monocytes	Rgl1	1.4633	4.39871	1.49207	0.244125	0.999588
Monocytes	Rras2	1.46343	2.99338	1.74622	0.209706	0.999588
Monocytes	Nars2	1.47456	2.45408	2.69723	0.125082	0.999588
Monocytes	Gstm4	1.51463	2.254	2.49702	0.13868	0.999588
Monocytes	Pdzd4	1.52884	3.53738	2.93028	0.111269	0.999588
Monocytes	Tex2	1.54299	6.00262	3.14548	0.100145	0.999588
Monocytes	Ttll12	1.56219	3.1199	2.86996	0.114656	0.999588
Monocytes	Clec10a	1.568	5.61707	2.63762	0.12895	0.999588
Monocytes	Olfr433	1.62377	2.87438	3.08128	0.103314	0.999588
Monocytes	Gm37663	1.62738	2.42911	1.70173	0.215248	0.999588
Monocytes	Ddr1	1.69089	2.55182	1.19264	0.295117	0.999588
Monocytes	Lifr	1.7134	4.95209	2.33963	0.150683	0.999588
Monocytes	Paqr4	1.74423	2.57157	2.79356	0.11913	0.999588
Monocytes	Spib	1.74437	5.69371	1.69999	0.215469	0.999588
Monocytes	Ly6i	1.75712	2.52654	2.15466	0.166507	0.999588
Monocytes	Bcl2a1a	1.77438	2.39995	3.12267	0.101257	0.999588
Monocytes	Arhgap22	1.8562	2.43476	1.2945	0.276268	0.999588
Monocytes	Upp1	1.91943	2.45889	3.04959	0.104924	0.999588
Monocytes	Cd7	2.00652	7.34878	2.45892	0.141472	0.999588
Monocytes	Klk1b27	2.33489	4.67999	2.72279	0.123468	0.999588
Monocytes	Ciita	2.36039	4.3632	2.86306	0.115051	0.999588
Monocytes	Ptprf	2.55662	2.65291	2.44819	0.142271	0.999588
Monocytes	Traf1	3.23476	3.02995	2.8825	0.113941	0.999588
Monocytes	Gm48838	0.000283329	3.63761	4.47439e-07	0.999477	0.999604
Monocytes	Pcm1	-0.000129076	6.14005	1.27506e-08	0.999912	0.999912
Neutrophil Progenitors	Car2	-4.31592	5.90902	87.8263	6.96011e-06	0.0494377
Neutrophil Progenitors	Irf9	4.59964	5.87452	65.6696	2.22595e-05	0.0790546
Neutrophil Progenitors	Alad	-3.55078	4.40728	58.2607	3.5572e-05	0.0842226
Neutrophil Progenitors	Prdx2	-2.40553	6.31549	36.823	0.00020069	0.102974
Neutrophil Progenitors	Mgst3	-2.38266	3.81259	39.0665	0.000161645	0.102974
Neutrophil Progenitors	Odc1	-2.21596	3.96662	35.1066	0.000238598	0.102974
Neutrophil Progenitors	Akr1c13	-1.96175	2.51827	36.5789	0.000205605	0.102974
Neutrophil Progenitors	Cpox	-1.92702	3.68518	31.971	0.00033348	0.102974
Neutrophil Progenitors	Slc16a1	-1.74033	2.7129	32.3002	0.000321568	0.102974
Neutrophil Progenitors	Hist1h2br	2.32904	3.13623	30.8823	0.000376928	0.102974
Neutrophil Progenitors	Arel1	2.46455	3.2785	31.0311	0.000370594	0.102974
Neutrophil Progenitors	Psme2b	2.81119	3.57164	33.8297	0.000272616	0.102974
Neutrophil Progenitors	Trim12a	2.91172	5.57554	32.0458	0.000330728	0.102974
Neutrophil Progenitors	Eif2ak2	2.9224	6.2561	33.1817	0.000292153	0.102974
Neutrophil Progenitors	Trim21	2.96968	3.69418	36.7263	0.00020262	0.102974
Neutrophil Progenitors	9930111J21Rik2	3.00665	5.90524	31.009	0.000371528	0.102974
Neutrophil Progenitors	Stat2	3.25725	5.79647	33.3565	0.000286718	0.102974
Neutrophil Progenitors	Irgm2	3.89522	4.74711	31.8604	0.000337602	0.102974
Neutrophil Progenitors	Parp9	4.00031	5.04612	34.3831	0.000257189	0.102974
Neutrophil Progenitors	Cmpk2	4.50423	6.75512	36.588	0.000205421	0.102974
Neutrophil Progenitors	Parp14	4.62781	6.78859	42.4462	0.000118903	0.102974
Neutrophil Progenitors	Trim30a	4.66475	7.08439	31.689	0.000344115	0.102974
Neutrophil Progenitors	Igtp	4.91445	6.30429	34.1357	0.000263949	0.102974
Neutrophil Progenitors	Irgm1	5.11418	6.34357	43.7078	0.000106585	0.102974
Neutrophil Progenitors	Irf7	5.47058	6.49621	33.3862	0.000285808	0.102974
Neutrophil Progenitors	Oas3	5.5419	6.07234	42.527	0.000118063	0.102974
Neutrophil Progenitors	Ddx58	2.75819	6.00637	29.6946	0.000432541	0.11082
Neutrophil Progenitors	Gbp7	6.83202	7.88441	29.6104	0.000436852	0.11082
Neutrophil Progenitors	Ighm	-2.26162	5.81211	28.9324	0.000473579	0.115994
Neutrophil Progenitors	Bcl3	2.31314	3.1687	28.4007	0.000505061	0.119581
Neutrophil Progenitors	Dtx3l	3.15189	5.68548	27.6579	0.000553463	0.121676
Neutrophil Progenitors	Ifi47	5.23203	6.91471	27.8175	0.000542598	0.121676
Neutrophil Progenitors	Isg15	5.3064	8.21965	27.258	0.00058188	0.121676
Neutrophil Progenitors	Ddx60	5.48137	6.6929	27.2505	0.00058243	0.121676
Neutrophil Progenitors	Gm42047	2.15998	3.23082	26.9612	0.000604135	0.122605
Neutrophil Progenitors	Gm1821	-2.2101	6.99892	26.4145	0.000647935	0.127841
Neutrophil Progenitors	Usp50	-1.59608	3.34033	25.883	0.000694313	0.132118
Neutrophil Progenitors	Stat1	2.83816	7.19312	25.7471	0.000706814	0.132118
Neutrophil Progenitors	Ubac1	-1.89451	4.30821	24.7544	0.000807083	0.136493
Neutrophil Progenitors	1700012D14Rik	-1.65796	2.32451	24.925	0.000788665	0.136493
Neutrophil Progenitors	Trim30b	2.95227	3.98992	24.9965	0.000781102	0.136493
Neutrophil Progenitors	Rnf213	4.15088	6.48243	25.139	0.000766283	0.136493
Neutrophil Progenitors	Irf1	3.50445	6.15995	23.8626	0.000912452	0.150724
Neutrophil Progenitors	Rcn1	-1.94961	2.51988	22.5948	0.00109301	0.158975
Neutrophil Progenitors	Snca	-1.8673	4.46298	22.0062	0.00119169	0.158975
Neutrophil Progenitors	Angpt2	-1.42096	2.8207	22.6829	0.00107912	0.158975
Neutrophil Progenitors	Adar	2.35635	4.74855	21.8163	0.00122584	0.158975
Neutrophil Progenitors	Cxcl10	2.42971	5.26044	22.0829	0.00117823	0.158975
Neutrophil Progenitors	Dhx58	2.45523	4.21944	21.7883	0.00123098	0.158975
Neutrophil Progenitors	Helz2	2.53453	4.5264	21.8938	0.00121175	0.158975
Neutrophil Progenitors	H2-T24	2.85699	4.11147	21.9961	0.00119348	0.158975
Neutrophil Progenitors	Ifi27l2a	2.99505	6.74382	21.9704	0.00119803	0.158975
Neutrophil Progenitors	Parp10	3.01629	4.24104	22.6835	0.00107903	0.158975
Neutrophil Progenitors	Gm8995	3.10889	8.74618	21.9438	0.00120278	0.158975
Neutrophil Progenitors	Herc6	5.23416	6.22706	22.9983	0.00103113	0.158975
Neutrophil Progenitors	Tap1	2.89668	6.43061	21.4368	0.00129776	0.164607
Neutrophil Progenitors	Zfp553	-1.49635	2.38176	21.2044	0.00137837	0.167854
Neutrophil Progenitors	Gm1966	4.02972	7.47462	20.9664	0.00139425	0.167854
Neutrophil Progenitors	Epsti1	4.21152	5.18724	21.0648	0.00137335	0.167854
Neutrophil Progenitors	Gm20604	-1.49061	3.02125	20.3498	0.00153448	0.175955
Neutrophil Progenitors	Tceanc	1.81292	2.71191	20.2473	0.00155943	0.175955
Neutrophil Progenitors	Il1f9	2.14612	3.87289	20.5014	0.00149845	0.175955
Neutrophil Progenitors	Ifih1	3.96911	5.15115	20.2424	0.00156063	0.175955
Neutrophil Progenitors	Rccd1	1.83006	3.13259	19.5899	0.00173194	0.192084
Neutrophil Progenitors	Trafd1	3.13645	6.28561	19.4984	0.00175777	0.192084
Neutrophil Progenitors	Gdap10	1.76022	2.72842	19.1751	0.00185296	0.198048
Neutrophil Progenitors	Mitd1	2.59838	6.15067	19.1255	0.00186812	0.198048
Neutrophil Progenitors	Prcp	1.74207	2.71583	18.7727	0.00198041	0.203867
Neutrophil Progenitors	Tagap1	1.74207	2.71583	18.7727	0.00198041	0.203867
Neutrophil Progenitors	Mtfr1	-1.44381	3.35645	18.4837	0.00207863	0.210922
Neutrophil Progenitors	Prss16	1.6844	2.83881	18.3332	0.00213217	0.213307
Neutrophil Progenitors	Pycrl	-1.39291	3.0541	18.121	0.00221057	0.218078
Neutrophil Progenitors	Fah	1.6212	2.84644	17.7408	0.00236003	0.229634
Neutrophil Progenitors	Parp12	4.04383	5.017	17.443	0.00248593	0.238616
Neutrophil Progenitors	Pnpo	1.54253	2.97564	17.1479	0.00261886	0.248024
Neutrophil Progenitors	Cyb5r3	-1.60434	4.19463	16.6869	0.00284456	0.265353
Neutrophil Progenitors	Arl4a	-1.49521	2.66572	16.5527	0.00291469	0.265353
Neutrophil Progenitors	Ifi35	2.64587	5.53792	16.5795	0.00290053	0.265353
Neutrophil Progenitors	Slfn1	3.72931	5.73201	16.4843	0.00295127	0.265353
Neutrophil Progenitors	Atxn1	2.07093	3.29081	16.3422	0.00302908	0.268944
Neutrophil Progenitors	Mgam	1.69518	3.64728	15.8946	0.00329122	0.288611
Neutrophil Progenitors	Rsad2	3.45894	6.09153	15.4847	0.00355613	0.308039
Neutrophil Progenitors	Hba-a2	-2.48461	8.59922	15.1514	0.00379116	0.316808
Neutrophil Progenitors	Cd69	1.65121	3.55684	15.1751	0.00377385	0.316808
Neutrophil Progenitors	AW112010	3.60699	5.90768	15.2016	0.00375455	0.316808
Neutrophil Progenitors	Tor3a	2.53718	3.89212	15.0827	0.00384196	0.317319
Neutrophil Progenitors	Gt(ROSA)26Sor	-1.41758	4.17518	14.7559	0.00409531	0.323211
Neutrophil Progenitors	Fam102b	-1.22737	3.38493	14.7817	0.00407457	0.323211
Neutrophil Progenitors	Trim12c	1.8079	5.84725	14.885	0.00399286	0.323211
Neutrophil Progenitors	Npl	1.92344	4.6117	14.8389	0.00402912	0.323211
Neutrophil Progenitors	Gm10101	-1.12612	2.87138	14.466	0.00433751	0.331427
Neutrophil Progenitors	Upp1	1.70233	3.17758	14.464	0.00433931	0.331427
Neutrophil Progenitors	Gm20559	1.9101	5.69778	14.4639	0.0043394	0.331427
Neutrophil Progenitors	Psmb10	3.55004	6.56317	14.3603	0.00443021	0.334763
Neutrophil Progenitors	Adrb2	-1.25453	3.37917	14.1731	0.00460038	0.340022
Neutrophil Progenitors	Tdrd7	1.60578	3.96455	14.1272	0.0046434	0.340022
Neutrophil Progenitors	Daxx	1.96611	4.79215	14.1465	0.00462528	0.340022
Neutrophil Progenitors	Pnpt1	1.64788	3.80367	14.0252	0.00474063	0.343599
Neutrophil Progenitors	Pgghg	1.38452	2.86826	13.8581	0.00490539	0.345445
Neutrophil Progenitors	Gm16548	1.38452	2.86826	13.8581	0.00490539	0.345445
Neutrophil Progenitors	Ifitm3	3.04605	10.7944	13.8515	0.004912	0.345445
Neutrophil Progenitors	Lilrb4a	1.58929	3.3903	13.724	0.00504273	0.347753
Neutrophil Progenitors	Sp100	1.59435	7.39792	13.7525	0.00501314	0.347753
Neutrophil Progenitors	Thap2	-1.40218	3.82723	13.5338	0.00524572	0.354861
Neutrophil Progenitors	Samhd1	3.54556	8.17813	13.5588	0.00521855	0.354861
Neutrophil Progenitors	Blvrb	-1.70631	5.09809	13.3734	0.00542487	0.358503
Neutrophil Progenitors	Snhg5	1.33813	3.13977	13.4323	0.00535826	0.358503
Neutrophil Progenitors	Rn7sk	1.68311	4.62749	13.3506	0.00545098	0.358503
Neutrophil Progenitors	Gm20417	1.41361	3.23438	13.1824	0.00564812	0.366333
Neutrophil Progenitors	Rnf114	1.9954	5.72531	13.1615	0.00567319	0.366333
Neutrophil Progenitors	Slfn4	3.13493	7.0181	12.9379	0.00595057	0.380783
Neutrophil Progenitors	Junb	-1.10605	3.2539	12.8589	0.00605263	0.383855
Neutrophil Progenitors	2210016F16Rik	1.28387	3.10322	12.6641	0.00631347	0.396855
Neutrophil Progenitors	Zeb2	-1.17395	3.52422	12.5919	0.00641356	0.39961
Neutrophil Progenitors	Smim3	-1.07802	3.21705	12.411	0.00667334	0.41218
Neutrophil Progenitors	Capns1	-1.38602	6.85665	12.1656	0.00704674	0.413661
Neutrophil Progenitors	Pbx3	-1.30106	2.59498	12.3067	0.00682896	0.413661
Neutrophil Progenitors	Usb1	1.45563	3.53894	12.1858	0.00701507	0.413661
Neutrophil Progenitors	Vipas39	1.50183	2.81888	12.2979	0.00684235	0.413661
Neutrophil Progenitors	Pml	1.5558	4.11524	12.2375	0.0069348	0.413661
Neutrophil Progenitors	Gm15856	1.60892	2.68012	12.2257	0.00695297	0.413661
Neutrophil Progenitors	Tuba8	1.55041	4.40893	12.0265	0.00726987	0.420621
Neutrophil Progenitors	Hist1h3f	1.92489	4.13769	12.018	0.00728374	0.420621
Neutrophil Progenitors	Isca1	-1.4018	4.46149	11.6483	0.00792213	0.423642
Neutrophil Progenitors	Rcan3	-1.08362	2.7601	13.0818	0.0080561	0.423642
Neutrophil Progenitors	Casz1	-1.08362	2.7601	13.0818	0.0080561	0.423642
Neutrophil Progenitors	Fxn	-1.00922	3.0908	11.5553	0.0080935	0.423642
Neutrophil Progenitors	Szt2	-1.00046	3.03925	11.6151	0.00798276	0.423642
Neutrophil Progenitors	Slc25a45	1.24294	2.93361	11.8321	0.00808128	0.423642
Neutrophil Progenitors	Rps16-ps2	1.25254	3.03363	11.5861	0.0080362	0.423642
Neutrophil Progenitors	Ascc1	1.2663	3.04315	11.7369	0.00776302	0.423642
Neutrophil Progenitors	Gm10097	1.40753	2.70092	13.2112	0.00764636	0.423642
Neutrophil Progenitors	Gm21188	1.43964	6.61444	11.5543	0.00809527	0.423642
Neutrophil Progenitors	Tnfaip2	1.77148	7.72232	11.6065	0.00799852	0.423642
Neutrophil Progenitors	Cd177	1.84347	9.57376	11.7215	0.00779045	0.423642
Neutrophil Progenitors	Ly6e	2.7038	9.81978	11.5457	0.00811141	0.423642
Neutrophil Progenitors	Wipi2	-1.02547	3.18851	11.351	0.0084862	0.436793
Neutrophil Progenitors	Casp4	2.34693	5.20047	11.3815	0.00842597	0.436793
Neutrophil Progenitors	Minpp1	-1.18252	2.71233	11.3143	0.00855915	0.437379
Neutrophil Progenitors	Trim25	1.73655	4.79159	11.2005	0.00879043	0.43982
Neutrophil Progenitors	Plac8	1.83262	8.96653	11.2158	0.00875906	0.43982
Neutrophil Progenitors	Nmi	2.37698	4.53572	11.1995	0.00879268	0.43982
Neutrophil Progenitors	Ranbp10	-1.15648	3.70974	11.1137	0.00897215	0.445659
Neutrophil Progenitors	Akt1s1	-1.07022	3.00935	11.083	0.00903759	0.445792
Neutrophil Progenitors	Apobec1	1.27758	3.14558	11.0487	0.00911136	0.446331
Neutrophil Progenitors	Nanos1	-1.10641	3.58742	10.7394	0.00981071	0.469073
Neutrophil Progenitors	Cstf1	1.36856	2.61972	12.9424	0.00990581	0.469073
Neutrophil Progenitors	Lztfl1	1.3687	2.67477	12.4048	0.00990581	0.469073
Neutrophil Progenitors	Ifi27	1.41388	6.29301	10.7023	0.00989907	0.469073
Neutrophil Progenitors	Apobec3	2.07386	5.09877	10.7419	0.00980496	0.469073
Neutrophil Progenitors	Glrx5	-1.4374	5.35924	10.6631	0.00999339	0.470086
Neutrophil Progenitors	Zfp296	1.27982	2.74478	11.9059	0.0101959	0.473345
Neutrophil Progenitors	Gm44901	1.33009	3.34568	10.5994	0.0101492	0.473345
Neutrophil Progenitors	Cdkn1a	-1.0891	3.5203	10.505	0.0103855	0.479014
Neutrophil Progenitors	Fcgr4	1.68203	3.52206	10.4419	0.0105473	0.48334
Neutrophil Progenitors	Shisa5	2.70852	5.2896	10.347	0.0107964	0.491584
Neutrophil Progenitors	Tmod1	-1.26932	2.20864	14.3194	0.0111067	0.499966
Neutrophil Progenitors	Sema4b	-1.14197	2.65654	10.18	0.0112529	0.499966
Neutrophil Progenitors	Eif2b1	-1.05419	3.49161	10.2039	0.0111861	0.499966
Neutrophil Progenitors	Nudt16	1.34875	2.60624	12.6032	0.0112621	0.499966
Neutrophil Progenitors	Psmb8	2.37463	8.18676	10.0619	0.01159	0.51133
Neutrophil Progenitors	Fbxw4	1.43951	2.4516	13.4484	0.012201	0.534961
Neutrophil Progenitors	Casp1	1.35628	4.55057	9.83026	0.0122884	0.53549
Neutrophil Progenitors	Limd1	-1.03628	3.41686	9.73529	0.0125898	0.54197
Neutrophil Progenitors	Lztr1	-0.958433	3.21574	9.73536	0.0125895	0.54197
Neutrophil Progenitors	Stk25	1.3288	2.64801	11.6021	0.0127941	0.547451
Neutrophil Progenitors	Hist1h2bg	1.17539	2.83692	10.4119	0.0129931	0.552338
Neutrophil Progenitors	Treml2	1.62211	6.35522	9.59141	0.0130639	0.552338
Neutrophil Progenitors	Siah2	-1.25139	2.87899	9.42122	0.0136536	0.553555
Neutrophil Progenitors	Gng10	-1.13717	2.58291	9.55236	0.0131964	0.553555
Neutrophil Progenitors	Dusp28	-1.13193	2.44177	12.7026	0.0137941	0.553555
Neutrophil Progenitors	Mtss1	-1.13193	2.44177	12.7026	0.0137941	0.553555
Neutrophil Progenitors	1810021B22Rik	-1.09986	3.85924	9.3896	0.0137667	0.553555
Neutrophil Progenitors	Rnpep	1.2836	4.31579	9.42723	0.0136322	0.553555
Neutrophil Progenitors	Papd7	1.31657	4.18151	9.43281	0.0136124	0.553555
Neutrophil Progenitors	Lgals8	1.46479	4.07411	9.402	0.0137222	0.553555
Neutrophil Progenitors	H2-T23	2.04589	6.76393	9.48715	0.0134213	0.553555
Neutrophil Progenitors	Hmbs	-1.53044	5.59298	9.32554	0.0139996	0.558645
Neutrophil Progenitors	Atg14	-0.978664	2.98696	9.24601	0.0142954	0.564113
Neutrophil Progenitors	Frat2	-0.914212	3.12998	9.26274	0.0142325	0.564113
Neutrophil Progenitors	Ccdc86	1.69528	5.14925	9.17677	0.0145593	0.571353
Neutrophil Progenitors	Gm48855	1.32893	2.70465	9.04657	0.0150721	0.588227
Neutrophil Progenitors	Ipo9	1.07261	3.04355	8.91638	0.0156074	0.605788
Neutrophil Progenitors	Gna11	-1.03135	3.76017	8.89385	0.0157024	0.606163
Neutrophil Progenitors	Cd300lb	-1.13077	4.29932	8.84333	0.0159181	0.607264
Neutrophil Progenitors	Tmem214	1.09045	2.97565	9.57191	0.0159874	0.607264
Neutrophil Progenitors	Stk3	1.25249	3.29578	8.83588	0.0159501	0.607264
Neutrophil Progenitors	Gpr137c	-1.10871	4.0905	8.80389	0.0160889	0.607786
Neutrophil Progenitors	Washc5	1.11469	3.27933	8.68896	0.0166001	0.607786
Neutrophil Progenitors	0610009O20Rik	1.12608	3.04924	8.71145	0.0164985	0.607786
Neutrophil Progenitors	Slc45a4	1.20627	2.69526	10.7274	0.0165938	0.607786
Neutrophil Progenitors	Gemin5	1.28763	2.56484	11.5748	0.0164724	0.607786
Neutrophil Progenitors	Cdkal1	1.28776	2.6206	10.8049	0.0164724	0.607786
Neutrophil Progenitors	Lilr4b	1.70739	5.36135	8.69288	0.0165823	0.607786
Neutrophil Progenitors	Klhl18	1.11353	3.16495	8.6445	0.0168032	0.612068
Neutrophil Progenitors	Yod1	-1.05346	3.8461	8.61125	0.0169571	0.612641
Neutrophil Progenitors	Sowahc	-1.01039	3.73409	8.58546	0.0170777	0.612641
Neutrophil Progenitors	Uba7	1.73423	4.22629	8.58695	0.0170707	0.612641
Neutrophil Progenitors	Socs1	3.23928	5.30871	8.54354	0.017276	0.616641
Neutrophil Progenitors	Crip1	-1.35483	4.99361	8.37627	0.0180962	0.616659
Neutrophil Progenitors	Gm49207	-1.21675	2.13225	12.7129	0.0181363	0.616659
Neutrophil Progenitors	Itpripl1	-0.978943	3.56227	8.41925	0.0178809	0.616659
Neutrophil Progenitors	Suv39h2	-0.93782	3.22262	8.44916	0.017733	0.616659
Neutrophil Progenitors	Phka2	1.08234	3.42574	8.33205	0.018321	0.616659
Neutrophil Progenitors	Syne3	1.12402	2.80261	9.6474	0.0184051	0.616659
Neutrophil Progenitors	Otud7b	1.13058	3.67269	8.49134	0.0175269	0.616659
Neutrophil Progenitors	Eme1	1.1655	3.72505	8.37182	0.0181186	0.616659
Neutrophil Progenitors	Hist1h4c	1.23639	3.95884	8.44025	0.0177769	0.616659
Neutrophil Progenitors	Sp110	1.30343	6.21015	8.36183	0.0181692	0.616659
Neutrophil Progenitors	Hist1h3c	1.53281	5.8644	8.34791	0.0182399	0.616659
Neutrophil Progenitors	Ogfr	1.79243	5.80807	8.3907	0.0180236	0.616659
Neutrophil Progenitors	Tapbp	2.13211	6.81566	8.46921	0.0176346	0.616659
Neutrophil Progenitors	Gm14966	-0.869088	3.14904	8.25304	0.0187314	0.621724
Neutrophil Progenitors	Itpr1	1.18724	2.68254	10.4178	0.0187052	0.621724
Neutrophil Progenitors	Ankrd9	-1.16334	4.29284	8.18428	0.0190979	0.630189
Neutrophil Progenitors	Zfp236	1.01424	3.00477	8.17207	0.0191639	0.630189
Neutrophil Progenitors	Whamm	1.27708	4.60257	8.0635	0.0197634	0.646236
Neutrophil Progenitors	Psmb9	1.76453	7.91492	8.05102	0.0198338	0.646236
Neutrophil Progenitors	Nhej1	0.996305	3.1596	8.01854	0.0200185	0.649274
Neutrophil Progenitors	Slc25a37	-1.38737	5.32802	7.93068	0.0205288	0.656005
Neutrophil Progenitors	Rbfa	-1.29142	5.29882	7.90459	0.0206834	0.656005
Neutrophil Progenitors	Rnf145	-1.02641	3.91781	7.92178	0.0205813	0.656005
Neutrophil Progenitors	Git1	-0.927694	2.88233	7.91407	0.020627	0.656005
Neutrophil Progenitors	Themis2	1.34688	2.38848	11.8825	0.0206878	0.656005
Neutrophil Progenitors	Cox11	-1.05006	2.53859	7.96226	0.0209289	0.660701
Neutrophil Progenitors	Tatdn2	-1.09215	4.1898	7.69538	0.0219771	0.663521
Neutrophil Progenitors	Trp53rka	-1.08175	2.44101	7.79284	0.0217494	0.663521
Neutrophil Progenitors	Impdh1	-0.992058	3.77311	7.81314	0.0212369	0.663521
Neutrophil Progenitors	Mef2c	-0.977296	3.87833	7.80651	0.0212778	0.663521
Neutrophil Progenitors	Zfp950	1.02812	3.38946	7.73598	0.0217184	0.663521
Neutrophil Progenitors	Setdb2	1.06115	3.00828	7.68471	0.0220457	0.663521
Neutrophil Progenitors	Arrdc3	1.19859	3.14222	7.73317	0.0217362	0.663521
Neutrophil Progenitors	Samd9l	1.20818	7.46493	7.69769	0.0219623	0.663521
Neutrophil Progenitors	C1rl	1.34618	4.97954	7.77865	0.0214505	0.663521
Neutrophil Progenitors	Gm15500	1.46933	4.54989	7.69247	0.0219958	0.663521
Neutrophil Progenitors	Trim56	1.5964	5.61779	7.79144	0.021371	0.663521
Neutrophil Progenitors	Rap2b	1.00362	3.11817	7.64405	0.0223097	0.668633
Neutrophil Progenitors	Rbm12b2	-1.21594	2.02793	12.0306	0.0231999	0.681787
Neutrophil Progenitors	Wdcp	-1.03155	3.02257	7.44728	0.0236442	0.681787
Neutrophil Progenitors	Stk35	-0.88467	2.96439	7.52771	0.0230871	0.681787
Neutrophil Progenitors	Spp1	-0.866537	3.30337	7.54282	0.0229842	0.681787
Neutrophil Progenitors	Chtf18	0.986658	3.03667	8.14761	0.0236641	0.681787
Neutrophil Progenitors	Cops7b	1.04001	3.25495	7.46701	0.0235061	0.681787
Neutrophil Progenitors	Gpatch1	1.14855	2.71169	9.39511	0.0237085	0.681787
Neutrophil Progenitors	Ttbk2	1.32276	2.37214	11.485	0.0235565	0.681787
Neutrophil Progenitors	Fpr2	1.61004	6.83886	7.48069	0.0234108	0.681787
Neutrophil Progenitors	Gm44292	1.84437	5.7485	7.45169	0.0236132	0.681787
Neutrophil Progenitors	Siah1a	-0.926941	3.65916	7.35999	0.0242679	0.684028
Neutrophil Progenitors	F10	0.976566	3.10006	7.3641	0.0242381	0.684028
Neutrophil Progenitors	Cant1	0.994445	3.36713	7.38014	0.0241222	0.684028
Neutrophil Progenitors	Rmdn3	1.28477	2.90982	7.39256	0.0240329	0.684028
Neutrophil Progenitors	Il18bp	4.60588	5.20237	7.39023	0.0240496	0.684028
Neutrophil Progenitors	Zfp212	-0.999079	3.67006	7.3021	0.0246928	0.692241
Neutrophil Progenitors	Tlr4	1.02516	2.93334	8.45665	0.0248517	0.692241
Neutrophil Progenitors	Stx16	1.1823	4.43947	7.28247	0.024839	0.692241
Neutrophil Progenitors	H2-K1	2.04985	8.92335	7.25473	0.0250474	0.694966
Neutrophil Progenitors	Stmn1	-1.18365	8.62161	7.21439	0.0253543	0.700746
Neutrophil Progenitors	Psme1	1.77037	7.86547	7.17852	0.0256312	0.702929
Neutrophil Progenitors	H2-T22	2.12151	4.99556	7.18369	0.0255911	0.702929
Neutrophil Progenitors	Ino80	1.03625	3.76932	7.15139	0.0258431	0.706014
Neutrophil Progenitors	Itpk1	1.01905	3.59884	7.12822	0.0260259	0.708283
Neutrophil Progenitors	Tfdp2	-1.19101	4.76624	7.07448	0.0264558	0.709116
Neutrophil Progenitors	Pold2	-0.900048	3.55382	7.08587	0.026364	0.709116
Neutrophil Progenitors	Mdm1	1.06432	3.73926	7.09197	0.0263149	0.709116
Neutrophil Progenitors	Ints7	1.11847	3.87673	7.0874	0.0263517	0.709116
Neutrophil Progenitors	St6galnac4	0.992458	3.20211	7.01154	0.0269707	0.712167
Neutrophil Progenitors	Pygo2	0.992458	3.20211	7.01154	0.0269707	0.712167
Neutrophil Progenitors	Fbxw17	1.48651	3.87159	7.01778	0.0269191	0.712167
Neutrophil Progenitors	Hist1h2bl	1.66903	4.59221	7.02545	0.0268559	0.712167
Neutrophil Progenitors	Csk	-1.21032	5.04171	6.99361	0.0271197	0.713448
Neutrophil Progenitors	Cep57l1	1.04709	3.80386	6.93344	0.0276271	0.724117
Neutrophil Progenitors	Gpx4-ps2	-1.12568	4.67309	6.77133	0.0290542	0.750443
Neutrophil Progenitors	Ccs	1.05245	2.75521	8.6014	0.0289495	0.750443
Neutrophil Progenitors	Gm26759	1.0532	2.80934	8.44281	0.0289495	0.750443
Neutrophil Progenitors	Psme2	1.82938	8.15539	6.79241	0.0288635	0.750443
Neutrophil Progenitors	Hagh	-1.20859	4.89811	6.71217	0.0295976	0.75896
Neutrophil Progenitors	Tmem71	1.27062	3.95148	6.71792	0.0295443	0.75896
Neutrophil Progenitors	Akip1	-0.903457	3.87562	6.66607	0.03003	0.764528
Neutrophil Progenitors	Mndal	1.10865	2.68558	8.68515	0.029946	0.764528
Neutrophil Progenitors	Gch1	-1.54438	3.55489	6.64594	0.0302212	0.766647
Neutrophil Progenitors	Ttc39c	1.17975	2.54906	8.84705	0.0305251	0.771601
Neutrophil Progenitors	Txnrd2	-0.972843	2.50883	9.64424	0.0307019	0.772542
Neutrophil Progenitors	Gramd1a	0.968111	3.53247	6.57997	0.0308587	0.772542
Neutrophil Progenitors	Rybp	1.45331	5.83612	6.57692	0.0308886	0.772542
Neutrophil Progenitors	Znfx1	1.5209	5.70135	6.55696	0.031085	0.773665
Neutrophil Progenitors	Fgl2	1.70118	3.74331	6.55025	0.0311514	0.773665
Neutrophil Progenitors	Cmtr1	0.951262	3.28086	6.50418	0.0316119	0.777929
Neutrophil Progenitors	Gm17018	0.981176	3.31892	6.50025	0.0316516	0.777929
Neutrophil Progenitors	Ifit2	3.01733	5.80967	6.50262	0.0316277	0.777929
Neutrophil Progenitors	Btg2	-1.11407	5.41967	6.45517	0.0321111	0.782062
Neutrophil Progenitors	Dhx40	-0.809098	3.32794	6.44073	0.0322602	0.782062
Neutrophil Progenitors	Ccdc61	0.948958	3.17515	6.44831	0.0321818	0.782062
Neutrophil Progenitors	Skiv2l	1.04629	3.96855	6.44297	0.032237	0.782062
Neutrophil Progenitors	Gm44005	-0.766344	3.1386	6.39345	0.032888	0.79457
Neutrophil Progenitors	Ifnlr1	-0.891405	3.74537	6.30387	0.0337157	0.809062
Neutrophil Progenitors	Pias2	0.948902	3.55342	6.30429	0.0337111	0.809062
Neutrophil Progenitors	Foxj2	-0.855126	3.65033	6.27948	0.0339836	0.811904
Neutrophil Progenitors	Arhgef18	0.99027	3.83895	6.27233	0.0340627	0.811904
Neutrophil Progenitors	Ago1	-0.916686	2.61348	8.89837	0.0345423	0.820581
Neutrophil Progenitors	1600014C10Rik	1.48454	5.88342	6.18964	0.0349938	0.828536
Neutrophil Progenitors	Gm43331	-1.21777	2.45258	6.10565	0.0359721	0.829967
Neutrophil Progenitors	Fam89b	-1.10188	2.07578	10.1857	0.0368069	0.829967
Neutrophil Progenitors	Pilrb1	-1.04907	4.70131	6.14172	0.0355479	0.829967
Neutrophil Progenitors	Pgm2l1	-0.935669	2.52495	8.97138	0.0367548	0.829967
Neutrophil Progenitors	Mpg	-0.935669	2.52495	8.97138	0.0367548	0.829967
Neutrophil Progenitors	Actr5	-0.762479	3.19522	6.11218	0.0358949	0.829967
Neutrophil Progenitors	Bri3bp	0.9179	3.49921	6.06286	0.0364837	0.829967
Neutrophil Progenitors	Rps23-ps1	0.941781	3.5985	6.07989	0.0362791	0.829967
Neutrophil Progenitors	Zfp862-ps	1.01579	2.78521	7.83174	0.0361202	0.829967
Neutrophil Progenitors	Fam98a	1.01579	2.78521	7.83174	0.0361202	0.829967
Neutrophil Progenitors	Pofut2	1.0174	2.84082	6.27817	0.0361202	0.829967
Neutrophil Progenitors	Clec4b2	1.05054	3.17168	6.11632	0.035846	0.829967
Neutrophil Progenitors	Apc	1.07897	4.0137	6.0594	0.0365256	0.829967
Neutrophil Progenitors	Med27	1.19087	2.85013	6.06229	0.0364907	0.829967
Neutrophil Progenitors	Etnk1	1.33161	5.52802	6.16474	0.0352804	0.829967
Neutrophil Progenitors	Cptp	-0.775197	3.29344	6.01098	0.0371163	0.834294
Neutrophil Progenitors	Slc39a3	-0.745008	3.14804	5.99597	0.0376096	0.841811
Neutrophil Progenitors	Acaca	1.06761	2.65884	7.98524	0.0376877	0.841811
Neutrophil Progenitors	Hbb-bs	-1.78472	13.2833	5.90025	0.0385128	0.848598
Neutrophil Progenitors	Urod	-0.919504	4.3549	5.89435	0.0385889	0.848598
Neutrophil Progenitors	Bmt2	-0.834903	3.69629	5.91519	0.0383205	0.848598
Neutrophil Progenitors	Vps51	-0.776463	3.01764	6.90997	0.0383391	0.848598
Neutrophil Progenitors	Nampt	1.45986	5.93524	5.90521	0.0384488	0.848598
Neutrophil Progenitors	Rfx7	0.949294	3.94624	5.85519	0.0390997	0.857178
Neutrophil Progenitors	Gda	1.21847	7.28262	5.83408	0.0393787	0.860636
Neutrophil Progenitors	Ier5	-1.01162	4.68056	5.79254	0.0399346	0.870108
Neutrophil Progenitors	Il18r1	1.0183	3.61994	5.76973	0.0402441	0.874171
Neutrophil Progenitors	Insig1	-0.772361	3.23932	5.75619	0.0404293	0.875515
Neutrophil Progenitors	Phf21a	0.938396	3.38728	5.73597	0.0407077	0.878865
Neutrophil Progenitors	Gm26778	1.49853	3.32459	5.71816	0.040955	0.879316
Neutrophil Progenitors	Ube2l6	2.00926	6.62484	5.71664	0.0409762	0.879316
Neutrophil Progenitors	Bfar	1.00983	3.61399	5.7067	0.041115	0.879638
Neutrophil Progenitors	Cyb5a	-1.16163	4.72956	5.6844	0.0414288	0.882528
Neutrophil Progenitors	Tnf	-0.977021	3.78665	5.67947	0.0414986	0.882528
Neutrophil Progenitors	Grpel2	1.04651	2.58932	8.23147	0.0422199	0.889876
Neutrophil Progenitors	Mto1	1.04665	2.64524	7.63962	0.0422199	0.889876
Neutrophil Progenitors	Mpeg1	2.25991	5.19778	5.63714	0.0421038	0.889876
Neutrophil Progenitors	Pkig	-1.00872	4.71706	5.60848	0.0425198	0.893545
Neutrophil Progenitors	Slc30a7	0.876679	3.33144	5.57398	0.0430273	0.901542
Neutrophil Progenitors	Mex3c	-0.864944	4.12708	5.53914	0.0435476	0.90444
Neutrophil Progenitors	Vps52	1.09623	4.16462	5.54613	0.0434427	0.90444
Neutrophil Progenitors	B2m	1.73249	9.95217	5.55006	0.0433837	0.90444
Neutrophil Progenitors	Rabepk	1.1107	2.44656	8.77213	0.0437112	0.905191
Neutrophil Progenitors	Hes6	-0.884411	4.27446	5.50437	0.0440748	0.90743
Neutrophil Progenitors	Rpl3-ps1	-0.752818	3.02809	6.48439	0.0439914	0.90743
Neutrophil Progenitors	Gstp1	1.19585	2.34566	7.7846	0.0444606	0.912727
Neutrophil Progenitors	Gadd45g	-0.854152	3.79652	5.45583	0.0448241	0.916521
Neutrophil Progenitors	Zmym3	0.978788	2.81651	5.73208	0.0449035	0.916521
Neutrophil Progenitors	Rnf34	1.18008	4.9241	5.44123	0.0450527	0.916932
Neutrophil Progenitors	Kdm3a	-0.74153	3.1437	5.42891	0.0452467	0.918249
Neutrophil Progenitors	BC052040	-0.851158	3.48938	5.40929	0.0455577	0.919471
Neutrophil Progenitors	Tmub1	-0.851129	3.65197	5.40089	0.0456917	0.919471
Neutrophil Progenitors	Tagap	1.83195	4.7938	5.40067	0.0456952	0.919471
Neutrophil Progenitors	Armc7	-0.726514	3.09923	5.83204	0.0464035	0.931086
Neutrophil Progenitors	Dapk2	-0.814693	3.70553	5.3076	0.0472135	0.931334
Neutrophil Progenitors	Yrdc	-0.779797	3.52214	5.34049	0.0466698	0.931334
Neutrophil Progenitors	Cpt1a	0.901545	3.97781	5.33017	0.0468395	0.931334
Neutrophil Progenitors	St3gal4	0.904572	3.85223	5.29774	0.047378	0.931334
Neutrophil Progenitors	Rad18	0.923557	4.16555	5.31552	0.0470819	0.931334
Neutrophil Progenitors	Gm26722	0.962123	3.22792	5.29255	0.0474648	0.931334
Neutrophil Progenitors	Sppl2a	1.0849	5.58286	5.3139	0.0471087	0.931334
Neutrophil Progenitors	Slfn2	1.11403	8.80216	5.31847	0.0470329	0.931334
Neutrophil Progenitors	Abce1	-0.929098	4.2548	5.23471	0.0484468	0.936697
Neutrophil Progenitors	Ube2t	-0.856286	4.18468	5.24053	0.0483469	0.936697
Neutrophil Progenitors	Asb1	-0.850056	2.64274	7.71434	0.0480139	0.936697
Neutrophil Progenitors	Fto	0.868308	3.65953	5.26226	0.047976	0.936697
Neutrophil Progenitors	Snapc3	0.872183	2.91239	6.27328	0.0485294	0.936697
Neutrophil Progenitors	Dock9	0.911854	3.64255	5.23144	0.0485032	0.936697
Neutrophil Progenitors	Gm21596	-1.6974	4.96304	5.16599	0.049647	0.93805
Neutrophil Progenitors	Bmx	-1.03312	4.77907	5.15245	0.0498879	0.93805
Neutrophil Progenitors	Sympk	-0.80068	3.94916	5.1391	0.0501268	0.93805
Neutrophil Progenitors	Tm2d3	-0.77073	3.60675	5.16	0.0497533	0.93805
Neutrophil Progenitors	Psmf1	-0.736227	3.35985	5.17781	0.049438	0.93805
Neutrophil Progenitors	Slc35b4	-0.736227	3.35985	5.17781	0.049438	0.93805
Neutrophil Progenitors	Atp10d	0.800629	3.14252	5.43843	0.0503991	0.93805
Neutrophil Progenitors	Dclre1c	0.805414	3.33834	5.12125	0.0504484	0.93805
Neutrophil Progenitors	Atg16l1	0.868635	3.73261	5.20978	0.048878	0.93805
Neutrophil Progenitors	Scyl1	0.957457	2.69305	7.24249	0.0499957	0.93805
Neutrophil Progenitors	Ptdss1	0.997579	3.02104	5.18179	0.0493677	0.93805
Neutrophil Progenitors	Fam46a	1.02554	6.54636	5.1596	0.0497605	0.93805
Neutrophil Progenitors	Zfyve16	1.1689	2.26894	9.06365	0.0503314	0.93805
Neutrophil Progenitors	Pim1	1.2894	5.91338	5.16359	0.0496896	0.93805
Neutrophil Progenitors	Cmah	1.41241	4.92373	5.09729	0.0508843	0.943684
Neutrophil Progenitors	Hbb-bt	-2.04688	10.6944	5.07559	0.0512831	0.944432
Neutrophil Progenitors	Slc1a5	-0.820544	3.94179	5.08474	0.0511143	0.944432
Neutrophil Progenitors	Hk2	0.908594	6.72635	5.0734	0.0513235	0.944432
Neutrophil Progenitors	Inip	-0.854339	4.42546	5.06272	0.0515215	0.945626
Neutrophil Progenitors	Erap1	1.42088	4.04173	5.05042	0.0517505	0.947382
Neutrophil Progenitors	D3Ertd751e	-0.807511	2.73728	7.15814	0.0520066	0.948367
Neutrophil Progenitors	Ncor2	0.905241	2.91027	5.33731	0.0520714	0.948367
Neutrophil Progenitors	Mus81	1.00365	2.56123	7.60463	0.05283	0.957274
Neutrophil Progenitors	Fez2	1.00392	2.67508	5.30305	0.05283	0.957274
Neutrophil Progenitors	Sec24c	0.829947	3.47815	4.95395	0.0535928	0.961287
Neutrophil Progenitors	Nf1	0.855475	2.90164	6.06071	0.0535881	0.961287
Neutrophil Progenitors	Ttc39b	0.860504	3.0085	5.21288	0.0535881	0.961287
Neutrophil Progenitors	Tap2	1.4315	5.73222	4.96182	0.0534396	0.961287
Neutrophil Progenitors	Sfi1	1.03494	4.85833	4.93423	0.0539796	0.965786
Neutrophil Progenitors	Slc25a44	-0.897676	2.8168	4.91429	0.0543741	0.970401
Neutrophil Progenitors	Hba-a1	-1.5817	12.6039	4.88705	0.0549189	0.971836
Neutrophil Progenitors	Nfkbid	-0.718631	3.36767	4.89551	0.0547491	0.971836
Neutrophil Progenitors	Cc2d1b	0.821856	3.38794	4.89585	0.0547421	0.971836
Neutrophil Progenitors	Tbc1d23	1.09547	4.66625	4.88294	0.0550019	0.971836
Neutrophil Progenitors	Tnfaip3	-0.880129	2.46433	7.74322	0.0552805	0.974336
Neutrophil Progenitors	Syce2	-0.829394	4.27176	4.85063	0.0556583	0.976151
Neutrophil Progenitors	Cdc42ep4	0.939053	2.79167	5.20265	0.0556116	0.976151
Neutrophil Progenitors	Galnt3	-0.817861	2.65708	7.16666	0.05608	0.981124
Neutrophil Progenitors	Eid1	-0.933912	4.6211	4.80569	0.0565877	0.983097
Neutrophil Progenitors	Mgat5	0.834336	3.77993	4.8011	0.0566837	0.983097
Neutrophil Progenitors	Rps6kc1	0.884635	3.5273	4.77841	0.0571617	0.983097
Neutrophil Progenitors	Atp8b4	0.99816	5.91623	4.78312	0.057062	0.983097
Neutrophil Progenitors	Tbrg1	1.02065	7.0963	4.81433	0.0564076	0.983097
Neutrophil Progenitors	Hist4h4	1.14158	2.2508	8.65622	0.0569164	0.983097
Neutrophil Progenitors	Sell	1.3603	7.24427	4.79452	0.0568218	0.983097
Neutrophil Progenitors	Ccnc	-0.789807	4.01572	4.7481	0.0578079	0.985254
Neutrophil Progenitors	Rnf31	0.788324	3.41517	4.74651	0.0578419	0.985254
Neutrophil Progenitors	Numb	0.890587	4.10869	4.75396	0.0576822	0.985254
Neutrophil Progenitors	Slfn9	1.06796	5.56648	4.7562	0.0576342	0.985254
Neutrophil Progenitors	Sepsecs	-1.03297	1.99317	8.59132	0.0584802	0.986663
Neutrophil Progenitors	Ybey	-1.03297	1.99317	8.59132	0.0584802	0.986663
Neutrophil Progenitors	Zswim4	-1.03297	1.99317	8.59132	0.0584802	0.986663
Neutrophil Progenitors	Syngr1	0.83496	3.6813	4.73227	0.0581488	0.986663
Neutrophil Progenitors	Mmp8	-1.26944	6.3206	3.75453	0.085221	0.999844
Neutrophil Progenitors	Retnlg	-1.07535	8.2831	1.04316	0.334231	0.999844
Neutrophil Progenitors	Thap7	-1.02325	4.05544	4.15465	0.0725379	0.999844
Neutrophil Progenitors	8430429K09Rik	-1.01508	1.87932	7.78827	0.0753597	0.999844
Neutrophil Progenitors	Tor4a	-1.0123	2.35141	3.94611	0.0788243	0.999844
Neutrophil Progenitors	Cisd1	-0.947982	3.69453	4.06834	0.0750598	0.999844
Neutrophil Progenitors	Rad23a	-0.928991	5.55366	4.66821	0.0595555	0.999844
Neutrophil Progenitors	mt-Co3	-0.926718	5.15465	4.28765	0.0688583	0.999844
Neutrophil Progenitors	Mief2	-0.920382	2.2591	7.77866	0.0632145	0.999844
Neutrophil Progenitors	Tmem60	-0.917568	4.66666	4.39737	0.0659987	0.999844
Neutrophil Progenitors	Pnrc1	-0.898357	5.86857	4.16757	0.0721697	0.999844
Neutrophil Progenitors	BC030867	-0.896323	1.93261	6.27385	0.110782	0.999844
Neutrophil Progenitors	Tcf3	-0.894862	4.91419	3.92094	0.079629	0.999844
Neutrophil Progenitors	Rpl21-ps15	-0.892455	8.3363	4.17347	0.0720024	0.999844
Neutrophil Progenitors	2410006H16Rik	-0.88556	5.11028	2.44856	0.15269	0.999844
Neutrophil Progenitors	Ola1	-0.884086	5.05439	2.48943	0.149688	0.999844
Neutrophil Progenitors	Per2	-0.879858	2.59027	3.85639	0.0817412	0.999844
Neutrophil Progenitors	Rps2-ps10	-0.872792	4.66697	3.94939	0.0787203	0.999844
Neutrophil Progenitors	mt-Atp6	-0.872075	7.66001	3.82109	0.0829263	0.999844
Neutrophil Progenitors	Mfsd14a	-0.868216	5.30598	2.75342	0.132041	0.999844
Neutrophil Progenitors	Rgs12	-0.863807	2.67999	4.06586	0.0751339	0.999844
Neutrophil Progenitors	Skp1a	-0.862948	5.94142	3.59341	0.0911197	0.999844
Neutrophil Progenitors	Ptp4a3	-0.862234	4.70505	4.0983	0.0741721	0.999844
Neutrophil Progenitors	2310009B15Rik	-0.860662	4.35494	4.22318	0.0706116	0.999844
Neutrophil Progenitors	Ftl1-ps1	-0.860044	3.79566	4.51658	0.0630597	0.999844
Neutrophil Progenitors	Tpra1	-0.858396	2.38361	7.12775	0.0700171	0.999844
Neutrophil Progenitors	Fbxo33	-0.858262	4.18315	4.59262	0.0612708	0.999844
Neutrophil Progenitors	Zfp758	-0.85826	2.44684	5.05294	0.0700171	0.999844
Neutrophil Progenitors	Strbp	-0.856677	5.51356	3.41617	0.0982242	0.999844
Neutrophil Progenitors	Rps3a1	-0.854742	9.61152	2.26432	0.167256	0.999844
Neutrophil Progenitors	Mcat	-0.850733	2.25222	4.23059	0.095727	0.999844
Neutrophil Progenitors	Gm34220	-0.84282	2.54298	5.26164	0.0650848	0.999844
Neutrophil Progenitors	Gm20634	-0.840284	2.02638	3.37905	0.132023	0.999844
Neutrophil Progenitors	Sqle	-0.840149	2.0962	2.12785	0.17925	0.999844
Neutrophil Progenitors	Nop10	-0.836098	5.36775	3.35633	0.100782	0.999844
Neutrophil Progenitors	Oat	-0.833977	4.4563	3.77072	0.0846554	0.999844
Neutrophil Progenitors	9430037O13Rik	-0.833601	2.36236	4.46154	0.0887592	0.999844
Neutrophil Progenitors	Cep112	-0.83333	2.49494	2.08071	0.183658	0.999844
Neutrophil Progenitors	Rap2a	-0.822664	4.58612	4.17441	0.0719757	0.999844
Neutrophil Progenitors	Gm38236	-0.821283	2.08849	5.71405	0.121994	0.999844
Neutrophil Progenitors	Spout1	-0.819066	2.46426	4.68233	0.0822148	0.999844
Neutrophil Progenitors	Cox20	-0.818407	6.2044	3.25147	0.105474	0.999844
Neutrophil Progenitors	Ei24	-0.817592	4.06232	4.50677	0.0632952	0.999844
Neutrophil Progenitors	Sephs2	-0.81509	5.96323	3.13609	0.110965	0.999844
Neutrophil Progenitors	mt-Co2	-0.807958	6.24918	4.25582	0.0697171	0.999844
Neutrophil Progenitors	Smim11	-0.805384	5.72156	2.86943	0.125142	0.999844
Neutrophil Progenitors	Zfp668	-0.805377	2.27268	3.87334	0.112622	0.999844
Neutrophil Progenitors	E2f6	-0.804149	3.36904	2.7251	0.133799	0.999844
Neutrophil Progenitors	Slx1b	-0.803528	1.84294	4.79062	0.169453	0.999844
Neutrophil Progenitors	Ptms	-0.798776	4.78284	2.46996	0.151109	0.999844
Neutrophil Progenitors	Tyw5	-0.795872	2.58704	6.61047	0.0704049	0.999844
Neutrophil Progenitors	Ybx3	-0.793309	5.21374	2.33283	0.161635	0.999844
Neutrophil Progenitors	AI839979	-0.792247	4.91836	2.6369	0.139475	0.999844
Neutrophil Progenitors	4930579G24Rik	-0.791619	4.42936	4.1051	0.0739724	0.999844
Neutrophil Progenitors	Rnf167	-0.789922	5.53138	3.20815	0.107494	0.999844
Neutrophil Progenitors	Hist1h2ak	-0.789646	4.51899	3.23638	0.106172	0.999844
Neutrophil Progenitors	Slc35b1	-0.788191	3.63771	3.71199	0.0867298	0.999844
Neutrophil Progenitors	Tob1	-0.787867	4.31318	4.01903	0.0765505	0.999844
Neutrophil Progenitors	Kctd2	-0.78715	4.18602	4.43945	0.0649418	0.999844
Neutrophil Progenitors	Galnt4	-0.786602	1.98338	4.96538	0.155704	0.999844
Neutrophil Progenitors	Prdx4	-0.786467	2.05099	3.04097	0.155704	0.999844
Neutrophil Progenitors	Rbm12b1	-0.786196	2.19136	1.32514	0.279863	0.999844
Neutrophil Progenitors	Lrrc20	-0.781045	2.41883	5.97003	0.0958453	0.999844
Neutrophil Progenitors	Eif1	-0.780038	9.71301	2.07674	0.184036	0.999844
Neutrophil Progenitors	Gpcpd1	-0.773406	4.34337	4.18191	0.0717638	0.999844
Neutrophil Progenitors	Csnk1e	-0.77136	3.56381	4.48327	0.063864	0.999844
Neutrophil Progenitors	Rpa3	-0.764436	6.6327	3.9116	0.0799302	0.999844
Neutrophil Progenitors	Golt1b	-0.763213	4.46227	3.85386	0.0818254	0.999844
Neutrophil Progenitors	Sec22a	-0.762942	2.60201	6.097	0.0815167	0.999844
Neutrophil Progenitors	Zfp952	-0.761403	2.29274	3.53344	0.131407	0.999844
Neutrophil Progenitors	Tmem126a	-0.759321	3.79951	4.35037	0.0672048	0.999844
Neutrophil Progenitors	Rsrp1	-0.758677	7.66575	3.41359	0.098333	0.999844
Neutrophil Progenitors	Ssx2ip	-0.753351	4.27734	3.67849	0.0879423	0.999844
Neutrophil Progenitors	Zbtb1	-0.753285	4.35117	3.20987	0.107413	0.999844
Neutrophil Progenitors	Hist1h2ad	-0.752767	3.18926	4.24821	0.0699245	0.999844
Neutrophil Progenitors	Fth1	-0.750106	9.35432	2.57571	0.143599	0.999844
Neutrophil Progenitors	Xndc1	-0.74912	3.29316	3.16157	0.109722	0.999844
Neutrophil Progenitors	Tmx2	-0.747423	3.7695	4.6465	0.0600419	0.999844
Neutrophil Progenitors	Tmsb10	-0.746959	6.70838	3.58929	0.0912772	0.999844
Neutrophil Progenitors	Rnf187	-0.746755	4.064	3.70846	0.0868565	0.999844
Neutrophil Progenitors	Osbpl1a	-0.745371	1.8704	4.18634	0.199059	0.999844
Neutrophil Progenitors	Nxt2	-0.743407	3.94152	3.57517	0.09182	0.999844
Neutrophil Progenitors	Msrb2	-0.738825	4.63283	2.33514	0.161449	0.999844
Neutrophil Progenitors	Marveld1	-0.738468	4.53676	3.51799	0.09406	0.999844
Neutrophil Progenitors	Ndufa12	-0.735759	5.43028	2.74336	0.132662	0.999844
Neutrophil Progenitors	Rbm38	-0.735554	5.05508	2.66606	0.137564	0.999844
Neutrophil Progenitors	Jag1	-0.73472	2.00789	4.38379	0.181856	0.999844
Neutrophil Progenitors	Cnbp	-0.734718	6.06473	2.70233	0.135235	0.999844
Neutrophil Progenitors	Med30	-0.734388	6.43283	3.67431	0.088095	0.999844
Neutrophil Progenitors	Mre11a	-0.734066	3.77518	4.47342	0.0641042	0.999844
Neutrophil Progenitors	Lsm5	-0.7306	7.35709	2.70553	0.135032	0.999844
Neutrophil Progenitors	Tmem263	-0.729635	4.43057	3.10476	0.11252	0.999844
Neutrophil Progenitors	Ccdc189	-0.726055	2.13313	4.55328	0.166267	0.999844
Neutrophil Progenitors	Rpap1	-0.725374	2.69894	5.6884	0.0863273	0.999844
Neutrophil Progenitors	Slc25a51	-0.723168	4.07319	3.95131	0.0786593	0.999844
Neutrophil Progenitors	Rhno1	-0.723064	4.76631	2.72568	0.133763	0.999844
Neutrophil Progenitors	B230118H07Rik	-0.720061	5.08789	1.56801	0.24262	0.999844
Neutrophil Progenitors	Cdpf1	-0.716123	2.94159	1.74581	0.219588	0.999844
Neutrophil Progenitors	Hccs	-0.715086	4.50516	3.50502	0.0945776	0.999844
Neutrophil Progenitors	Rxrb	-0.714865	4.13655	3.19884	0.107934	0.999844
Neutrophil Progenitors	Pxmp2	-0.712807	2.35428	4.83122	0.139306	0.999844
Neutrophil Progenitors	Glt8d1	-0.712807	2.35428	4.83122	0.139306	0.999844
Neutrophil Progenitors	Nufip1	-0.712807	2.35428	4.83122	0.139306	0.999844
Neutrophil Progenitors	Nt5c	-0.711895	5.0894	2.26141	0.1675	0.999844
Neutrophil Progenitors	Mrps36	-0.709814	4.92361	2.55372	0.14512	0.999844
Neutrophil Progenitors	Fam210a	-0.709513	2.98558	5.70804	0.0620685	0.999844
Neutrophil Progenitors	Mfsd6	-0.708793	4.1075	3.6852	0.0876975	0.999844
Neutrophil Progenitors	Ube2e3	-0.706029	5.90609	2.97199	0.119428	0.999844
Neutrophil Progenitors	Lage3	-0.704792	5.36837	2.32411	0.162336	0.999844
Neutrophil Progenitors	Gm45223	-0.703158	2.54501	5.05533	0.117054	0.999844
Neutrophil Progenitors	Med31	-0.702523	5.89163	2.57946	0.143342	0.999844
Neutrophil Progenitors	Rpl37rt	-0.698832	6.38898	3.12861	0.111334	0.999844
Neutrophil Progenitors	Mbd4	-0.698517	3.67498	3.69397	0.0873792	0.999844
Neutrophil Progenitors	A630081D01Rik	-0.698475	3.09744	3.64849	0.0890464	0.999844
Neutrophil Progenitors	Hypk	-0.696854	5.4513	1.92387	0.199412	0.999844
Neutrophil Progenitors	Tpgs1	-0.696419	3.75722	3.71886	0.0864838	0.999844
Neutrophil Progenitors	Slc30a1	-0.695517	1.74837	3.38394	0.254945	0.999844
Neutrophil Progenitors	Gm26890	-0.695517	1.74837	3.38394	0.254945	0.999844
Neutrophil Progenitors	Tbck	-0.694706	3.72052	3.76402	0.0848888	0.999844
Neutrophil Progenitors	Nudt9	-0.692772	2.7892	5.27798	0.0905885	0.999844
Neutrophil Progenitors	A430078G23Rik	-0.692525	3.89958	3.45298	0.0966921	0.999844
Neutrophil Progenitors	Ndufaf3	-0.692445	5.51858	2.38334	0.157649	0.999844
Neutrophil Progenitors	Hist1h2bn	-0.69129	3.5544	3.63167	0.0896731	0.999844
Neutrophil Progenitors	Babam1	-0.690239	5.2632	1.68899	0.22661	0.999844
Neutrophil Progenitors	Hacd1	-0.690131	2.86179	5.30001	0.0832633	0.999844
Neutrophil Progenitors	Mrps24	-0.689576	6.01805	2.8292	0.12748	0.999844
Neutrophil Progenitors	E130308A19Rik	-0.689468	1.89719	3.63268	0.231448	0.999844
Neutrophil Progenitors	Dock7	-0.689468	1.89719	3.63268	0.231448	0.999844
Neutrophil Progenitors	Atg2b	-0.689468	1.89719	3.63268	0.231448	0.999844
Neutrophil Progenitors	Gm8189	-0.689332	1.9654	2.17023	0.231448	0.999844
Neutrophil Progenitors	Tex30	-0.68861	4.37668	2.74009	0.132865	0.999844
Neutrophil Progenitors	Evi5	-0.687923	3.99703	3.73148	0.0860344	0.999844
Neutrophil Progenitors	Osm	-0.687637	2.94157	1.17735	0.306607	0.999844
Neutrophil Progenitors	Ddx39	-0.685645	5.6761	1.43807	0.261616	0.999844
Neutrophil Progenitors	Zcchc10	-0.685583	3.37748	4.35914	0.0669778	0.999844
Neutrophil Progenitors	Gtf2h4	-0.68464	2.03185	3.84807	0.210478	0.999844
Neutrophil Progenitors	Pole2	-0.68356	3.86754	3.7859	0.0841296	0.999844
Neutrophil Progenitors	Cenpx	-0.682436	6.68192	1.99233	0.192321	0.999844
Neutrophil Progenitors	Trak1	-0.681705	3.1502	1.84646	0.207862	0.999844
Neutrophil Progenitors	Gm26518	-0.680694	3.60432	4.02018	0.0765152	0.999844
Neutrophil Progenitors	Msh2	-0.679284	3.27392	3.51908	0.0940164	0.999844
Neutrophil Progenitors	Bsg	-0.678507	6.7314	3.09982	0.112768	0.999844
Neutrophil Progenitors	Atpif1	-0.678315	7.90482	2.09462	0.182342	0.999844
Neutrophil Progenitors	Fkbp4	-0.676962	4.5543	1.06148	0.330248	0.999844
Neutrophil Progenitors	Atf4	-0.672652	5.57118	2.09119	0.182666	0.999844
Neutrophil Progenitors	Grcc10	-0.672487	4.58139	2.54517	0.145717	0.999844
Neutrophil Progenitors	Dynll2	-0.670471	5.40365	2.20255	0.172548	0.999844
Neutrophil Progenitors	Mrpl23-ps1	-0.670228	2.56043	4.60859	0.133524	0.999844
Neutrophil Progenitors	Ifrd1	-0.669787	5.64547	2.19866	0.17289	0.999844
Neutrophil Progenitors	Htatsf1	-0.669464	4.57362	2.52594	0.147071	0.999844
Neutrophil Progenitors	Gng2	-0.668884	3.33526	4.21811	0.0707521	0.999844
Neutrophil Progenitors	Zfp87	-0.668732	3.43769	4.03239	0.0761428	0.999844
Neutrophil Progenitors	Phb	-0.668435	2.64568	4.72301	0.122282	0.999844
Neutrophil Progenitors	Derl2	-0.66761	5.10159	2.17165	0.17528	0.999844
Neutrophil Progenitors	Nudt1	-0.667445	3.38538	4.11753	0.0736092	0.999844
Neutrophil Progenitors	Rcor3	-0.666672	4.28894	3.12853	0.111338	0.999844
Neutrophil Progenitors	Cep72	-0.664518	3.29185	4.36145	0.0669181	0.999844
Neutrophil Progenitors	Kbtbd4	-0.662582	3.00688	4.96887	0.0796336	0.999844
Neutrophil Progenitors	Tsr3	-0.662394	3.12819	4.74892	0.0673552	0.999844
Neutrophil Progenitors	Nmt2	-0.660519	3.52365	3.33248	0.101826	0.999844
Neutrophil Progenitors	Pfdn2	-0.659904	5.49655	1.94255	0.197443	0.999844
Neutrophil Progenitors	Zfp322a	-0.65972	3.87794	3.51248	0.0942794	0.999844
Neutrophil Progenitors	Umps	-0.65929	3.77392	3.28752	0.10383	0.999844
Neutrophil Progenitors	Borcs5	-0.658475	3.06198	4.33247	0.0796336	0.999844
Neutrophil Progenitors	Cenpk	-0.658346	5.33262	2.19452	0.173253	0.999844
Neutrophil Progenitors	Nrm	-0.656438	5.69963	2.41358	0.155324	0.999844
Neutrophil Progenitors	Stip1	-0.655027	4.563	1.99341	0.192212	0.999844
Neutrophil Progenitors	Ost4	-0.653542	7.20536	2.49889	0.149005	0.999844
Neutrophil Progenitors	Klf10	-0.651756	4.07154	2.80321	0.129021	0.999844
Neutrophil Progenitors	Ilf2	-0.651689	6.21716	2.71017	0.134738	0.999844
Neutrophil Progenitors	Ccdc9	-0.651216	4.24554	2.91363	0.122637	0.999844
Neutrophil Progenitors	Retreg3	-0.651143	3.29172	4.05045	0.0755964	0.999844
Neutrophil Progenitors	E030030I06Rik	-0.650513	3.39843	3.89197	0.0805682	0.999844
Neutrophil Progenitors	Gclm	-0.648311	6.02764	1.83333	0.209342	0.999844
Neutrophil Progenitors	Gabarapl2	-0.646846	6.65574	2.38675	0.157384	0.999844
Neutrophil Progenitors	Meaf6	-0.646556	4.69775	2.33207	0.161696	0.999844
Neutrophil Progenitors	Pcgf3	-0.646385	3.30011	4.09714	0.0742062	0.999844
Neutrophil Progenitors	Gm40309	-0.646074	3.84906	3.38849	0.0993971	0.999844
Neutrophil Progenitors	Prdx3	-0.645421	3.88696	2.99074	0.118419	0.999844
Neutrophil Progenitors	Svip	-0.644872	6.1326	1.06333	0.329851	0.999844
Neutrophil Progenitors	Snrpd3	-0.643814	6.49947	2.0346	0.188111	0.999844
Neutrophil Progenitors	Mocs2	-0.643378	4.85888	2.01713	0.189836	0.999844
Neutrophil Progenitors	Timm44	-0.643378	4.46922	2.83806	0.126961	0.999844
Neutrophil Progenitors	Bcs1l	-0.641686	3.13766	4.42289	0.075713	0.999844
Neutrophil Progenitors	Casd1	-0.641402	4.66827	1.9499	0.196675	0.999844
Neutrophil Progenitors	Josd2	-0.640754	3.70638	3.19644	0.108049	0.999844
Neutrophil Progenitors	Eny2	-0.640744	5.74069	1.46605	0.257355	0.999844
Neutrophil Progenitors	Pgp	-0.640018	7.59955	2.42513	0.154448	0.999844
Neutrophil Progenitors	Ndufa4	-0.639398	8.28154	1.74372	0.219841	0.999844
Neutrophil Progenitors	Samd10	-0.638459	2.73921	4.42147	0.126766	0.999844
Neutrophil Progenitors	Cyp4f18	-0.638125	2.71909	3.48604	0.138503	0.999844
Neutrophil Progenitors	Cdan1	-0.638033	2.57564	4.18939	0.151473	0.999844
Neutrophil Progenitors	Rgcc	-0.637859	7.07004	2.47416	0.150801	0.999844
Neutrophil Progenitors	Mtif3	-0.637554	2.7975	3.63696	0.126766	0.999844
Neutrophil Progenitors	Mmgt1	-0.637476	2.39008	3.9033	0.181777	0.999844
Neutrophil Progenitors	Osgin2	-0.637476	2.39008	3.9033	0.181777	0.999844
Neutrophil Progenitors	Eef1d	-0.63742	6.25172	2.24833	0.168606	0.999844
Neutrophil Progenitors	Slc25a40	-0.637128	2.87162	3.7793	0.116125	0.999844
Neutrophil Progenitors	mt-Co1	-0.637066	8.12055	1.34588	0.27638	0.999844
Neutrophil Progenitors	Zxdb	-0.636996	2.35075	2.6166	0.199521	0.999844
Neutrophil Progenitors	Rai1	-0.63675	2.94188	3.90748	0.106461	0.999844
Neutrophil Progenitors	H2-DMb2	-0.636725	2.17598	3.55891	0.219334	0.999844
Neutrophil Progenitors	Pabpc4	-0.636702	3.45226	3.61103	0.09045	0.999844
Neutrophil Progenitors	Extl2	-0.636543	3.00866	4.03298	0.097673	0.999844
Neutrophil Progenitors	Hist1h2ag	-0.636293	2.75996	1.65442	0.231032	0.999844
Neutrophil Progenitors	Cfap43	-0.635952	4.19773	2.83203	0.127314	0.999844
Neutrophil Progenitors	Gm36933	-0.63565	1.92333	3.12756	0.266551	0.999844
Neutrophil Progenitors	Zfp719	-0.634916	1.77782	2.86773	0.29487	0.999844
Neutrophil Progenitors	Zfp524	-0.634907	4.07994	2.99272	0.118314	0.999844
Neutrophil Progenitors	Slc35a5	-0.634429	4.66991	2.23826	0.169462	0.999844
Neutrophil Progenitors	Alg6	-0.634078	3.53913	3.55981	0.0924149	0.999844
Neutrophil Progenitors	Cmc1	-0.633697	4.45321	2.54999	0.14538	0.999844
Neutrophil Progenitors	Rpp25l	-0.632123	4.19677	2.86278	0.125524	0.999844
Neutrophil Progenitors	3110056K07Rik	-0.629441	3.44489	3.02249	0.116737	0.999844
Neutrophil Progenitors	Rfk	-0.628788	3.95464	1.69751	0.225538	0.999844
Neutrophil Progenitors	Phf10	-0.628655	5.04664	1.49369	0.25324	0.999844
Neutrophil Progenitors	Sertad2	-0.628499	3.30831	3.84543	0.0821068	0.999844
Neutrophil Progenitors	Psmc1	-0.628485	5.33403	1.99233	0.192321	0.999844
Neutrophil Progenitors	Ppil3	-0.627506	3.54697	3.33272	0.101815	0.999844
Neutrophil Progenitors	Ing3	-0.627101	4.52938	1.92942	0.198824	0.999844
Neutrophil Progenitors	Msantd3	-0.625623	5.61234	2.15039	0.177192	0.999844
Neutrophil Progenitors	Hsd17b10	-0.624975	5.60129	1.69114	0.226339	0.999844
Neutrophil Progenitors	2610037D02Rik	-0.624534	4.42849	2.59872	0.14203	0.999844
Neutrophil Progenitors	Txnip	-0.623716	5.79383	1.82706	0.210054	0.999844
Neutrophil Progenitors	Chmp6	-0.623204	3.79036	2.89794	0.123518	0.999844
Neutrophil Progenitors	4921524J17Rik	-0.621385	4.55139	2.23646	0.169616	0.999844
Neutrophil Progenitors	Agpat5	-0.621355	4.96478	1.91681	0.200163	0.999844
Neutrophil Progenitors	Senp3	-0.620718	3.53665	2.3266	0.162135	0.999844
Neutrophil Progenitors	Gm11808	-0.619716	5.97332	1.91735	0.200106	0.999844
Neutrophil Progenitors	Tmem251	-0.619692	3.82498	3.13009	0.111261	0.999844
Neutrophil Progenitors	Jdp2	-0.619403	6.64601	2.34142	0.160947	0.999844
Neutrophil Progenitors	Mmp9	-0.61926	6.85546	1.6871	0.226848	0.999844
Neutrophil Progenitors	Zcchc17	-0.618531	5.68048	1.84131	0.208441	0.999844
Neutrophil Progenitors	Csrp1	-0.61805	5.45588	1.79563	0.213674	0.999844
Neutrophil Progenitors	Chd6	-0.617189	3.7894	3.13204	0.111165	0.999844
Neutrophil Progenitors	Gpx1	-0.616711	10.2734	1.35435	0.274976	0.999844
Neutrophil Progenitors	Arhgef11	-0.61405	2.89696	4.18792	0.119623	0.999844
Neutrophil Progenitors	Fam120b	-0.61405	2.89696	4.18792	0.119623	0.999844
Neutrophil Progenitors	Atox1	-0.612898	7.06506	1.37791	0.27112	0.999844
Neutrophil Progenitors	Ncf4	-0.612791	9.24242	1.68589	0.227001	0.999844
Neutrophil Progenitors	Zmym2	-0.612291	3.71519	3.14211	0.11067	0.999844
Neutrophil Progenitors	Eif1b	-0.61152	6.98839	2.36709	0.158916	0.999844
Neutrophil Progenitors	Tifa	-0.611358	3.68029	2.93369	0.121521	0.999844
Neutrophil Progenitors	Alyref2	-0.610854	3.31645	3.60582	0.0906472	0.999844
Neutrophil Progenitors	Riox2	-0.610395	3.54499	2.85293	0.126094	0.999844
Neutrophil Progenitors	Ssbp3	-0.609924	4.31687	2.47087	0.151042	0.999844
Neutrophil Progenitors	Rnpc3	-0.609169	3.51084	3.1978	0.107984	0.999844
Neutrophil Progenitors	Map2k7	-0.609169	3.51084	3.1978	0.107984	0.999844
Neutrophil Progenitors	Sigmar1	-0.608465	3.01055	2.72068	0.134076	0.999844
Neutrophil Progenitors	B230208H11Rik	-0.608385	6.77268	2.19923	0.17284	0.999844
Neutrophil Progenitors	Cep83os	-0.608373	2.73282	3.19538	0.156102	0.999844
Neutrophil Progenitors	Matr3	-0.608125	6.16517	2.24518	0.168872	0.999844
Neutrophil Progenitors	Utp23	-0.60738	4.23514	2.62049	0.140566	0.999844
Neutrophil Progenitors	Gabbr1	-0.60654	2.59063	3.79662	0.17093	0.999844
Neutrophil Progenitors	Ndrg1	-0.606123	3.07585	2.76004	0.131634	0.999844
Neutrophil Progenitors	Ado	-0.605429	3.46664	3.22615	0.106649	0.999844
Neutrophil Progenitors	Sptssa	-0.60517	7.06101	1.8621	0.206115	0.999844
Neutrophil Progenitors	Wdr33	-0.604248	4.46347	2.4991	0.148989	0.999844
Neutrophil Progenitors	2310057M21Rik	-0.604074	2.5021	3.648	0.187393	0.999844
Neutrophil Progenitors	Sacs	-0.604074	2.5021	3.648	0.187393	0.999844
Neutrophil Progenitors	Mvb12b	-0.603451	5.69444	1.5307	0.247873	0.999844
Neutrophil Progenitors	G0s2	-0.602236	7.01561	2.39301	0.1569	0.999844
Neutrophil Progenitors	Dnajc30	-0.60203	3.90685	2.56061	0.14464	0.999844
Neutrophil Progenitors	Vamp4	-0.601977	4.71044	1.91496	0.20036	0.999844
Neutrophil Progenitors	Sap30l	-0.601887	5.39773	1.80695	0.21236	0.999844
Neutrophil Progenitors	Zc3h8	-0.601237	2.40755	3.48735	0.205721	0.999844
Neutrophil Progenitors	Oraov1	-0.601226	3.15637	3.81901	0.0946933	0.999844
Neutrophil Progenitors	Bcor	-0.600225	3.89793	1.90641	0.201277	0.999844
Neutrophil Progenitors	Rfxap	-0.599633	4.74715	1.87135	0.205093	0.999844
Neutrophil Progenitors	Siva1	-0.599159	7.3882	2.15415	0.176852	0.999844
Neutrophil Progenitors	Ubp1	-0.598374	5.19883	1.80947	0.21207	0.999844
Neutrophil Progenitors	Sf3a2	-0.597802	2.3694	2.3447	0.226192	0.999844
Neutrophil Progenitors	Lockd	-0.597421	6.29398	1.16241	0.309514	0.999844
Neutrophil Progenitors	Nt5m	-0.597241	3.30895	2.74574	0.132514	0.999844
Neutrophil Progenitors	Pcbd2	-0.596536	6.39938	2.15918	0.176398	0.999844
Neutrophil Progenitors	Tob2	-0.59634	4.39241	2.36568	0.159027	0.999844
Neutrophil Progenitors	1810058I24Rik	-0.595373	7.95883	1.35502	0.274864	0.999844
Neutrophil Progenitors	Kpna1	-0.595137	4.9083	1.79136	0.214173	0.999844
Neutrophil Progenitors	Tmem135	-0.594053	2.19678	3.11973	0.249143	0.999844
Neutrophil Progenitors	H3f3a	-0.593717	10.8122	1.16675	0.308665	0.999844
Neutrophil Progenitors	Rnf7	-0.593289	6.52799	1.83258	0.209427	0.999844
Neutrophil Progenitors	AC110534.5	-0.591739	3.20949	3.40528	0.0986835	0.999844
Neutrophil Progenitors	Hint1	-0.591735	7.77853	1.80797	0.212243	0.999844
Neutrophil Progenitors	Sec11c	-0.591102	8.47981	1.46912	0.256893	0.999844
Neutrophil Progenitors	Gnl1	-0.590065	3.47376	3.04642	0.11549	0.999844
Neutrophil Progenitors	Ldb1	-0.589727	4.15857	2.51565	0.147802	0.999844
Neutrophil Progenitors	6030400A10Rik	-0.589412	2.07824	2.90652	0.274992	0.999844
Neutrophil Progenitors	Zfp944	-0.589412	2.07824	2.90652	0.274992	0.999844
Neutrophil Progenitors	Vsig10	-0.589276	2.14409	1.87951	0.274992	0.999844
Neutrophil Progenitors	1700097N02Rik	-0.589175	4.07216	2.59072	0.142573	0.999844
Neutrophil Progenitors	Peli2	-0.588699	4.62081	1.45656	0.258789	0.999844
Neutrophil Progenitors	Hectd4	-0.588066	3.55963	3.03482	0.116092	0.999844
Neutrophil Progenitors	Tpm1	-0.586568	2.8387	3.77559	0.146262	0.999844
Neutrophil Progenitors	Pcnx3	-0.585672	3.42832	3.07125	0.114214	0.999844
Neutrophil Progenitors	Acp1	-0.585023	5.84745	1.9036	0.201579	0.999844
Neutrophil Progenitors	Atp5l	-0.584978	7.55606	1.61435	0.236308	0.999844
Neutrophil Progenitors	Gm37558	-0.583768	1.94885	2.66886	0.304265	0.999844
Neutrophil Progenitors	Gm48226	-0.583768	1.94885	2.66886	0.304265	0.999844
Neutrophil Progenitors	Gfer	-0.583768	1.94885	2.66886	0.304265	0.999844
Neutrophil Progenitors	Adam9	-0.583311	2.76524	3.68836	0.15995	0.999844
Neutrophil Progenitors	Btg1	-0.582996	6.52814	2.34793	0.160429	0.999844
Neutrophil Progenitors	Trim35	-0.582851	4.92054	1.45258	0.259393	0.999844
Neutrophil Progenitors	Mrpl58	-0.582812	4.82325	1.77644	0.215926	0.999844
Neutrophil Progenitors	Ndufb4	-0.582429	5.61887	1.77971	0.21554	0.999844
Neutrophil Progenitors	Metap2	-0.581677	6.97066	1.7096	0.224027	0.999844
Neutrophil Progenitors	Klhdc2	-0.581648	3.87197	2.20333	0.172481	0.999844
Neutrophil Progenitors	Sec13	-0.581532	5.25393	1.3976	0.267957	0.999844
Neutrophil Progenitors	Chkb	-0.580829	3.65372	2.67077	0.137259	0.999844
Neutrophil Progenitors	Siglecg	-0.579833	4.51726	2.25279	0.168227	0.999844
Neutrophil Progenitors	Selenon	-0.579741	2.68763	3.57684	0.175102	0.999844
Neutrophil Progenitors	Tceal9	-0.579279	5.13995	1.67685	0.228149	0.999844
Neutrophil Progenitors	Ninj1	-0.579159	4.33102	2.2061	0.172238	0.999844
Neutrophil Progenitors	Supt20	-0.578543	5.58878	1.22923	0.296817	0.999844
Neutrophil Progenitors	Pcif1	-0.577721	5.84195	1.85451	0.206961	0.999844
Neutrophil Progenitors	Arf2	-0.577365	3.10819	3.60543	0.11483	0.999844
Neutrophil Progenitors	Phlpp1	-0.576759	1.8065	2.4029	0.337644	0.999844
Neutrophil Progenitors	Fam217b	-0.576604	3.9822	2.60293	0.141745	0.999844
Neutrophil Progenitors	Psmc6	-0.576395	6.03732	1.21874	0.298758	0.999844
Neutrophil Progenitors	Selenbp1	-0.576265	3.60841	2.86605	0.125336	0.999844
Neutrophil Progenitors	Mvk	-0.575721	2.60541	3.42921	0.191912	0.999844
Neutrophil Progenitors	Ppip5k1	-0.575585	2.66511	2.73446	0.191912	0.999844
Neutrophil Progenitors	Uqcr10	-0.57412	7.50409	1.63456	0.233627	0.999844
Neutrophil Progenitors	Bag1	-0.574007	6.3797	2.00005	0.191543	0.999844
Neutrophil Progenitors	Ccdc88a	-0.573555	5.7208	1.76936	0.216765	0.999844
Neutrophil Progenitors	Ing5	-0.573206	4.55188	1.88524	0.203569	0.999844
Neutrophil Progenitors	Azin1	-0.572839	6.18406	1.65784	0.23059	0.999844
Neutrophil Progenitors	Axin1	-0.572676	4.2542	2.22225	0.170837	0.999844
Neutrophil Progenitors	Spaca9	-0.571144	2.518	3.2714	0.21061	0.999844
Neutrophil Progenitors	Dnajc7	-0.571128	5.66657	1.70632	0.224436	0.999844
Neutrophil Progenitors	Gm43848	-0.571008	2.57872	2.5246	0.21061	0.999844
Neutrophil Progenitors	Lamtor4	-0.570991	8.52603	1.1078	0.320488	0.999844
Neutrophil Progenitors	Trmt10c	-0.56975	3.16184	3.19571	0.11483	0.999844
Neutrophil Progenitors	Supt4a	-0.569543	5.93457	1.77651	0.215918	0.999844
Neutrophil Progenitors	Cdk2ap1	-0.569301	6.03515	0.843299	0.382834	0.999844
Neutrophil Progenitors	B230219D22Rik	-0.569269	6.39459	1.95436	0.196211	0.999844
Neutrophil Progenitors	Mcrs1	-0.569028	4.57135	1.99889	0.191659	0.999844
Neutrophil Progenitors	Hist1h2ae	-0.565762	8.64316	1.32911	0.279192	0.999844
Neutrophil Progenitors	Ech1	-0.565521	6.64911	1.63847	0.233113	0.999844
Neutrophil Progenitors	Prcc	-0.565501	2.91978	3.54287	0.149233	0.999844
Neutrophil Progenitors	Gm4739	-0.564619	4.40621	2.12755	0.179278	0.999844
Neutrophil Progenitors	Rcc2	-0.563769	5.34377	1.64812	0.231851	0.999844
Neutrophil Progenitors	Gm35082	-0.563018	2.97569	3.11008	0.149233	0.999844
Neutrophil Progenitors	Dcun1d5	-0.562049	6.02168	1.69053	0.226415	0.999844
Neutrophil Progenitors	Parp1	-0.56198	3.17475	3.27783	0.116897	0.999844
Neutrophil Progenitors	Taf6	-0.561969	4.66247	1.7542	0.218577	0.999844
Neutrophil Progenitors	Zfp36l2	-0.561254	6.11757	1.98602	0.192961	0.999844
Neutrophil Progenitors	Lin37	-0.561225	4.08162	2.33871	0.161163	0.999844
Neutrophil Progenitors	Ndufaf8	-0.561117	5.27386	1.07479	0.3274	0.999844
Neutrophil Progenitors	Exosc1	-0.560977	3.52132	2.42322	0.154592	0.999844
Neutrophil Progenitors	Prpf4b	-0.560751	6.53006	1.76771	0.216961	0.999844
Neutrophil Progenitors	Yipf2	-0.55978	2.32479	2.91758	0.254825	0.999844
Neutrophil Progenitors	Mak16	-0.559556	4.23264	2.13762	0.178354	0.999844
Neutrophil Progenitors	Cxcr4	-0.558509	6.55953	2.1542	0.176848	0.999844
Neutrophil Progenitors	Mylip	-0.558087	3.8027	0.993405	0.345417	0.999844
Neutrophil Progenitors	Emc7	-0.557636	5.5198	1.61525	0.236188	0.999844
Neutrophil Progenitors	Dedd	-0.556739	3.57986	2.54446	0.145766	0.999844
Neutrophil Progenitors	Cfap36	-0.556739	3.57986	2.54446	0.145766	0.999844
Neutrophil Progenitors	Mrpl33	-0.556018	7.97199	1.30535	0.283245	0.999844
Neutrophil Progenitors	Elob	-0.5553	8.37276	1.53925	0.246655	0.999844
Neutrophil Progenitors	Thra	-0.555169	4.06038	1.984	0.193166	0.999844
Neutrophil Progenitors	Sik2	-0.554674	4.11499	2.25563	0.167988	0.999844
Neutrophil Progenitors	Ap1s2	-0.554611	6.24596	1.9991	0.191638	0.999844
Neutrophil Progenitors	Tnfrsf13b	-0.554469	3.89432	2.1647	0.175902	0.999844
Neutrophil Progenitors	Ppa2	-0.554364	4.21136	1.77829	0.215708	0.999844
Neutrophil Progenitors	Dpm3	-0.554316	6.13936	1.40425	0.2669	0.999844
Neutrophil Progenitors	Tipin	-0.554196	6.53229	1.97474	0.194111	0.999844
Neutrophil Progenitors	Rbm18	-0.553316	4.22823	2.02321	0.189233	0.999844
Neutrophil Progenitors	Carhsp1	-0.553194	5.79202	1.7701	0.216677	0.999844
Neutrophil Progenitors	Rnf126	-0.552901	4.43279	1.84129	0.208442	0.999844
Neutrophil Progenitors	Srp9	-0.552845	7.03865	1.75841	0.218072	0.999844
Neutrophil Progenitors	Gm43201	-0.552471	2.28134	1.86457	0.28108	0.999844
Neutrophil Progenitors	Rpp30	-0.552316	4.5859	1.65293	0.231226	0.999844
Neutrophil Progenitors	Tbcb	-0.552297	5.89531	1.75709	0.21823	0.999844
Neutrophil Progenitors	Gemin2	-0.550901	3.53802	2.55174	0.145257	0.999844
Neutrophil Progenitors	Tfdp1	-0.550621	7.80847	1.6517	0.231385	0.999844
Neutrophil Progenitors	Uchl3	-0.550597	5.26455	1.5223	0.249076	0.999844
Neutrophil Progenitors	Tbca	-0.55004	6.64314	1.6849	0.227127	0.999844
Neutrophil Progenitors	Psmd12	-0.550036	5.32476	1.21014	0.300365	0.999844
Neutrophil Progenitors	Ccl25	-0.548954	3.17127	2.95635	0.127415	0.999844
Neutrophil Progenitors	Plaa	-0.548704	3.86147	2.14795	0.177413	0.999844
Neutrophil Progenitors	Zfp367	-0.545706	4.75781	1.24187	0.294499	0.999844
Neutrophil Progenitors	Pla2g15	-0.545546	2.61999	3.08611	0.214427	0.999844
Neutrophil Progenitors	Pgls	-0.545365	8.08173	1.21234	0.299954	0.999844
Neutrophil Progenitors	Mecp2	-0.544752	4.39378	2.04479	0.187115	0.999844
Neutrophil Progenitors	Lsm2	-0.544593	6.05384	1.0683	0.328783	0.999844
Neutrophil Progenitors	Hddc2	-0.544055	2.1007	2.49682	0.310741	0.999844
Neutrophil Progenitors	Gm47594	-0.544055	2.1007	2.49682	0.310741	0.999844
Neutrophil Progenitors	Natd1	-0.544055	2.1007	2.49682	0.310741	0.999844
Neutrophil Progenitors	Cherp	-0.543181	4.29979	1.62167	0.235332	0.999844
Neutrophil Progenitors	Palb2	-0.542519	3.31873	1.28131	0.287434	0.999844
Neutrophil Progenitors	Zbtb18	-0.542493	4.08692	1.96251	0.195368	0.999844
Neutrophil Progenitors	Zfp595	-0.541836	2.93101	3.24708	0.165731	0.999844
Neutrophil Progenitors	Cib1	-0.54106	5.67115	1.52189	0.249136	0.999844
Neutrophil Progenitors	Mrpl20	-0.54033	6.3101	1.67032	0.228984	0.999844
Neutrophil Progenitors	Zfp830	-0.539812	4.79622	1.45375	0.259215	0.999844
Neutrophil Progenitors	Ppp1r37	-0.539791	3.34164	2.7359	0.133125	0.999844
Neutrophil Progenitors	Fam8a1	-0.539518	3.78677	2.38201	0.157751	0.999844
Neutrophil Progenitors	2610020C07Rik	-0.539031	3.4502	2.55272	0.145189	0.999844
Neutrophil Progenitors	Smim10l1	-0.537989	4.26248	1.91703	0.200139	0.999844
Neutrophil Progenitors	Foxj3	-0.537212	3.37984	1.70293	0.224858	0.999844
Neutrophil Progenitors	Fdft1	-0.53675	3.54471	2.40682	0.155839	0.999844
Neutrophil Progenitors	Aatk	-0.53645	3.2985	2.78107	0.130353	0.999844
Neutrophil Progenitors	Zfp426	-0.536289	2.86262	3.15125	0.181222	0.999844
Neutrophil Progenitors	Hdac2	-0.535912	4.92652	1.45047	0.259715	0.999844
Neutrophil Progenitors	Apopt1	-0.535903	4.30332	1.57318	0.241904	0.999844
Neutrophil Progenitors	1700020L24Rik	-0.535387	6.55778	0.679778	0.431353	0.999844
Neutrophil Progenitors	Msh6	-0.534909	4.1475	1.6128	0.236516	0.999844
Neutrophil Progenitors	Ranbp1	-0.53403	7.03672	1.89933	0.20204	0.999844
Neutrophil Progenitors	Lcmt2	-0.533688	1.97378	2.25444	0.344453	0.999844
Neutrophil Progenitors	Ttc28	-0.533688	1.97378	2.25444	0.344453	0.999844
Neutrophil Progenitors	E030022I16Rik	-0.533688	1.97378	2.25444	0.344453	0.999844
Neutrophil Progenitors	Atm	-0.533688	1.97378	2.25444	0.344453	0.999844
Neutrophil Progenitors	Rbm22	-0.533188	5.49548	1.39508	0.268358	0.999844
Neutrophil Progenitors	mt-Cytb	-0.532021	9.44398	0.68376	0.430055	0.999844
Neutrophil Progenitors	Pank3	-0.53189	4.39264	1.68931	0.22657	0.999844
Neutrophil Progenitors	Timm13	-0.531639	6.37736	1.42446	0.263725	0.999844
Neutrophil Progenitors	Ndufa3	-0.531583	7.61999	1.47931	0.255369	0.999844
Neutrophil Progenitors	2900093K20Rik	-0.531379	2.44164	2.74468	0.259006	0.999844
Neutrophil Progenitors	Dis3l	-0.531379	2.44164	2.74468	0.259006	0.999844
Neutrophil Progenitors	Rnf135	-0.531244	2.50313	2.06544	0.259006	0.999844
Neutrophil Progenitors	Acat2	-0.531244	2.50313	2.06544	0.259006	0.999844
Neutrophil Progenitors	Hras	-0.531113	5.18782	1.41742	0.264824	0.999844
Neutrophil Progenitors	Dazap1	-0.529915	6.02932	1.01808	0.339801	0.999844
Neutrophil Progenitors	Pnisr	-0.529914	5.70456	1.3141	0.281744	0.999844
Neutrophil Progenitors	Srp19	-0.529824	6.39594	1.67278	0.228668	0.999844
Neutrophil Progenitors	Smarcb1	-0.529537	4.81192	1.20037	0.302205	0.999844
Neutrophil Progenitors	Tpd52	-0.526517	3.96821	2.12427	0.17958	0.999844
Neutrophil Progenitors	Psmg4	-0.526135	4.42322	1.85366	0.207055	0.999844
Neutrophil Progenitors	Eif5	-0.526133	7.36376	1.69758	0.225528	0.999844
Neutrophil Progenitors	BC029722	-0.526071	3.35624	2.57343	0.143755	0.999844
Neutrophil Progenitors	Napa	-0.525514	5.16606	1.15919	0.310145	0.999844
Neutrophil Progenitors	Jkamp	-0.525354	3.93833	2.17118	0.175322	0.999844
Neutrophil Progenitors	Fam50a	-0.525349	4.95331	1.25018	0.29299	0.999844
Neutrophil Progenitors	Ubald1	-0.52474	3.00668	3.06666	0.167837	0.999844
Neutrophil Progenitors	Mcm9	-0.524421	3.54369	2.42034	0.154811	0.999844
Neutrophil Progenitors	Lsm7	-0.523832	4.29579	1.82207	0.210624	0.999844
Neutrophil Progenitors	Rheb	-0.522871	6.64326	1.85174	0.20727	0.999844
Neutrophil Progenitors	Hnrnph3	-0.522709	4.7946	1.44306	0.260849	0.999844
Neutrophil Progenitors	Mkl2	-0.522607	2.34314	2.55453	0.285378	0.999844
Neutrophil Progenitors	Cat	-0.522606	3.61729	1.31957	0.280811	0.999844
Neutrophil Progenitors	Nudt5	-0.522063	4.75494	1.21975	0.298571	0.999844
Neutrophil Progenitors	Cpsf6	-0.521023	5.62374	1.49732	0.252706	0.999844
Neutrophil Progenitors	Rmnd5a	-0.52095	4.15998	1.96086	0.195538	0.999844
Neutrophil Progenitors	Zfp346	-0.52072	1.90273	1.17365	0.383058	0.999844
Neutrophil Progenitors	Mplkip	-0.520501	5.06945	0.989648	0.346284	0.999844
Neutrophil Progenitors	Nfe2l2	-0.519626	6.91111	1.67342	0.228586	0.999844
Neutrophil Progenitors	Dgat2	-0.519564	5.03697	1.34712	0.276174	0.999844
Neutrophil Progenitors	Taf6l	-0.519543	6.33821	1.3821	0.270443	0.999844
Neutrophil Progenitors	Csrp2	-0.517949	4.71683	1.47654	0.255782	0.999844
Neutrophil Progenitors	Ypel3	-0.517936	4.81633	1.40206	0.267247	0.999844
Neutrophil Progenitors	Tmem65	-0.517678	3.29855	2.55086	0.145319	0.999844
Neutrophil Progenitors	Mpnd	-0.517471	4.89958	1.35933	0.274154	0.999844
Neutrophil Progenitors	Sumo2	-0.517087	8.93261	1.2804	0.287594	0.999844
Neutrophil Progenitors	Fam103a1	-0.516956	4.71548	1.23757	0.295283	0.999844
Neutrophil Progenitors	Slc25a16	-0.51606	3.59913	2.14784	0.177423	0.999844
Neutrophil Progenitors	Fam46c	-0.515401	3.79786	2.16334	0.176024	0.999844
Neutrophil Progenitors	Dctpp1	-0.515401	3.79786	2.16334	0.176024	0.999844
Neutrophil Progenitors	AI467606	-0.514337	6.01709	1.63407	0.233691	0.999844
Neutrophil Progenitors	Cby1	-0.513053	4.01548	1.75214	0.218825	0.999844
Neutrophil Progenitors	Depdc5	-0.512705	3.11708	2.00965	0.190581	0.999844
Neutrophil Progenitors	Cd24a	-0.51252	8.60093	1.31199	0.282105	0.999844
Neutrophil Progenitors	Socs7	-0.512318	2.23722	2.34878	0.315073	0.999844
Neutrophil Progenitors	Nfix	-0.512047	2.36628	1.08121	0.326038	0.999844
Neutrophil Progenitors	Ldhb	-0.51178	3.72699	1.97494	0.19409	0.999844
Neutrophil Progenitors	Ube2d2a	-0.511685	6.69825	1.77445	0.216162	0.999844
Neutrophil Progenitors	Cirbp	-0.511445	5.34473	1.02833	0.337509	0.999844
Neutrophil Progenitors	Ubxn1	-0.511233	6.65287	1.7092	0.224077	0.999844
Neutrophil Progenitors	Eif2a	-0.511041	4.08178	1.63683	0.233328	0.999844
Neutrophil Progenitors	Hmgb3	-0.510934	6.35176	1.45457	0.259091	0.999844
Neutrophil Progenitors	Ddx18	-0.509768	3.36402	2.39715	0.156581	0.999844
Neutrophil Progenitors	Pigq	-0.509624	3.40675	2.37383	0.158389	0.999844
Neutrophil Progenitors	Hexim1	-0.509525	3.4973	2.00342	0.191205	0.999844
Neutrophil Progenitors	Srek1ip1	-0.509387	5.33052	1.34023	0.277323	0.999844
Neutrophil Progenitors	Uba52	-0.508789	7.68724	1.31122	0.282237	0.999844
Neutrophil Progenitors	Coa6	-0.50798	4.31166	1.69179	0.226256	0.999844
Neutrophil Progenitors	Esf1	-0.50784	4.42065	1.32542	0.279816	0.999844
Neutrophil Progenitors	Nrbf2	-0.507798	3.67611	1.97697	0.193883	0.999844
Neutrophil Progenitors	Il16	-0.507468	5.60962	1.22029	0.298471	0.999844
Neutrophil Progenitors	Phf1	-0.507456	2.5491	2.59642	0.261996	0.999844
Neutrophil Progenitors	Zfp574	-0.507321	2.60927	2.04303	0.261996	0.999844
Neutrophil Progenitors	Lrrc58	-0.507306	4.29014	1.41099	0.265836	0.999844
Neutrophil Progenitors	Lrrc14	-0.507185	2.67066	1.44376	0.261996	0.999844
Neutrophil Progenitors	Aph1b	-0.507056	3.57935	1.2301	0.296656	0.999844
Neutrophil Progenitors	Ccdc126	-0.506258	3.64038	2.18143	0.174409	0.999844
Neutrophil Progenitors	Zfp329	-0.506258	3.64038	2.18143	0.174409	0.999844
Neutrophil Progenitors	Mrpl40	-0.506117	4.78384	1.11547	0.318912	0.999844
Neutrophil Progenitors	Mrpl13	-0.505845	5.60255	1.32438	0.279993	0.999844
Neutrophil Progenitors	Atp5g2	-0.504619	3.35778	2.37348	0.158417	0.999844
Neutrophil Progenitors	Thap6	-0.504558	1.68009	1.69323	0.427689	0.999844
Neutrophil Progenitors	5430416N02Rik	-0.504558	1.68009	1.69323	0.427689	0.999844
Neutrophil Progenitors	Snupn	-0.504558	1.68009	1.69323	0.427689	0.999844
Neutrophil Progenitors	Slc25a19	-0.504558	1.68009	1.69323	0.427689	0.999844
Neutrophil Progenitors	Hist1h2ao	-0.504558	1.68009	1.69323	0.427689	0.999844
Neutrophil Progenitors	Itgav	-0.504388	2.80312	2.75257	0.219553	0.999844
Neutrophil Progenitors	Golga7	-0.504312	5.03891	1.22179	0.298192	0.999844
Neutrophil Progenitors	Emc6	-0.504277	4.86431	1.04148	0.3346	0.999844
Neutrophil Progenitors	Cenpm	-0.503759	4.71121	0.943749	0.357152	0.999844
Neutrophil Progenitors	Gm38082	-0.50295	2.86027	2.34834	0.219553	0.999844
Neutrophil Progenitors	Mbtd1	-0.502795	3.80932	1.8306	0.209651	0.999844
Neutrophil Progenitors	Cfl2	-0.502497	4.75523	1.32632	0.279664	0.999844
Neutrophil Progenitors	Ngrn	-0.5012	4.14885	1.49571	0.252942	0.999844
Neutrophil Progenitors	Rasa3	-0.501003	3.97629	1.69411	0.225965	0.999844
Neutrophil Progenitors	Elavl1	-0.50064	6.03528	1.51759	0.249755	0.999844
Neutrophil Progenitors	Polr2g	-0.500591	5.8281	1.12385	0.317204	0.999844
Neutrophil Progenitors	Copz1	-0.500244	5.41053	1.22421	0.297743	0.999844
Neutrophil Progenitors	Pramef8	-0.500082	2.12271	2.12531	0.348679	0.999844
Neutrophil Progenitors	Ddx19b	-0.499811	2.25439	0.916228	0.363918	0.999844
Neutrophil Progenitors	Herpud1	-0.499757	4.64956	1.39454	0.268444	0.999844
Neutrophil Progenitors	Osbpl9	-0.498811	5.49874	1.1927	0.303662	0.999844
Neutrophil Progenitors	Atg101	-0.498498	6.08194	1.56918	0.242458	0.999844
Neutrophil Progenitors	Minos1	-0.4981	7.16871	1.48105	0.255109	0.999844
Neutrophil Progenitors	Hspe1	-0.497778	4.07887	1.84169	0.208397	0.999844
Neutrophil Progenitors	Creld2	-0.497709	3.94329	1.65862	0.230489	0.999844
Neutrophil Progenitors	Slc7a6os	-0.49768	2.45829	2.41536	0.288292	0.999844
Neutrophil Progenitors	Ndufa2	-0.49741	7.65021	1.24145	0.294576	0.999844
Neutrophil Progenitors	Mysm1	-0.497067	4.84865	1.0218	0.338967	0.999844
Neutrophil Progenitors	Nt5dc1	-0.497022	4.49902	1.22206	0.298142	0.999844
Neutrophil Progenitors	Srprb	-0.496749	2.97767	1.25919	0.291366	0.999844
Neutrophil Progenitors	Mrps14	-0.496735	6.74266	1.4446	0.260613	0.999844
Neutrophil Progenitors	Lmbr1l	-0.49619	2.728	2.6263	0.240618	0.999844
Neutrophil Progenitors	Filip1l	-0.49619	2.728	2.6263	0.240618	0.999844
Neutrophil Progenitors	Cln5	-0.496101	4.48941	1.66348	0.229862	0.999844
Neutrophil Progenitors	Slc30a5	-0.495658	3.91272	1.88228	0.203893	0.999844
Neutrophil Progenitors	Atpaf2	-0.495655	2.95312	2.70806	0.202202	0.999844
Neutrophil Progenitors	Crot	-0.495473	4.80973	1.04501	0.333827	0.999844
Neutrophil Progenitors	Itga6	-0.4952	3.56454	2.01032	0.190514	0.999844
Neutrophil Progenitors	Sssca1	-0.493981	3.47165	2.10488	0.18138	0.999844
Neutrophil Progenitors	Ube3c	-0.493368	4.01328	1.6611	0.230169	0.999844
Neutrophil Progenitors	Snrpd1	-0.493105	7.53285	1.49341	0.253281	0.999844
Neutrophil Progenitors	C1d	-0.492784	5.73306	1.38221	0.270424	0.999844
Neutrophil Progenitors	Maz	-0.49229	6.19362	1.48416	0.254648	0.999844
Neutrophil Progenitors	Gsr	-0.491342	8.25463	1.02782	0.337622	0.999844
Neutrophil Progenitors	Rpl10-ps3	-0.490144	4.31075	1.60002	0.238236	0.999844
Neutrophil Progenitors	Snx15	-0.489064	3.51371	2.12285	0.179711	0.999844
Neutrophil Progenitors	Sertad1	-0.487793	3.92086	1.87278	0.204935	0.999844
Neutrophil Progenitors	Thap4	-0.487724	2.88601	2.60041	0.221131	0.999844
Neutrophil Progenitors	Inppl1	-0.487032	3.0647	1.7964	0.213585	0.999844
Neutrophil Progenitors	AW549877	-0.487027	2.64856	2.46886	0.264028	0.999844
Neutrophil Progenitors	Cdk8	-0.486693	3.2106	2.38374	0.171776	0.999844
Neutrophil Progenitors	Map4k5	-0.486367	2.36118	2.22163	0.317793	0.999844
Neutrophil Progenitors	1500015A07Rik	-0.486367	2.36118	2.22163	0.317793	0.999844
Neutrophil Progenitors	Kif2a	-0.486354	6.02054	1.34774	0.276071	0.999844
Neutrophil Progenitors	Mum1	-0.486278	4.33913	1.57756	0.2413	0.999844
Neutrophil Progenitors	Atrnl1	-0.486231	2.42347	1.6272	0.317793	0.999844
Neutrophil Progenitors	Stau1	-0.486125	3.42633	2.08541	0.183212	0.999844
Neutrophil Progenitors	Cep295	-0.486	5.19089	1.10313	0.321451	0.999844
Neutrophil Progenitors	Vps13c	-0.485691	4.32231	1.53467	0.247305	0.999844
Neutrophil Progenitors	Siah1b	-0.485288	1.99816	1.88218	0.386949	0.999844
Neutrophil Progenitors	Rfx2	-0.485288	1.99816	1.88218	0.386949	0.999844
Neutrophil Progenitors	Nus1	-0.485228	3.8917	1.63823	0.233145	0.999844
Neutrophil Progenitors	Dclre1b	-0.485194	4.71184	1.29811	0.284498	0.999844
Neutrophil Progenitors	Gpaa1	-0.485161	4.24511	1.31656	0.281323	0.999844
Neutrophil Progenitors	Ndufc1	-0.484951	6.93074	1.48773	0.254119	0.999844
Neutrophil Progenitors	Ppid	-0.484899	4.71065	1.08666	0.324889	0.999844
Neutrophil Progenitors	0610010F05Rik	-0.484676	3.65737	1.82585	0.210192	0.999844
Neutrophil Progenitors	Puf60	-0.484511	5.82957	1.38159	0.270525	0.999844
Neutrophil Progenitors	Tigd2	-0.484287	4.41721	1.57252	0.241996	0.999844
Neutrophil Progenitors	Adssl1	-0.484012	6.00383	0.846427	0.381992	0.999844
Neutrophil Progenitors	Gtf2h5	-0.483156	5.98744	1.43751	0.261702	0.999844
Neutrophil Progenitors	Slc7a1	-0.482978	3.46865	2.09275	0.182518	0.999844
Neutrophil Progenitors	Trappc4	-0.482825	6.14678	1.38075	0.270661	0.999844
Neutrophil Progenitors	Pdcd5	-0.482153	6.04098	1.31677	0.281287	0.999844
Neutrophil Progenitors	Xrcc6	-0.481351	3.8083	1.77569	0.216015	0.999844
Neutrophil Progenitors	Ift20	-0.481257	5.44583	1.12065	0.317853	0.999844
Neutrophil Progenitors	Ccdc71l	-0.481112	4.56374	0.846411	0.381996	0.999844
Neutrophil Progenitors	Lamtor2	-0.48111	7.57397	1.08295	0.32567	0.999844
Neutrophil Progenitors	Npm1	-0.481058	7.13311	1.12999	0.31596	0.999844
Neutrophil Progenitors	Tada3	-0.480715	3.81993	1.65847	0.230508	0.999844
Neutrophil Progenitors	Dedd2	-0.478401	4.17498	1.52309	0.248963	0.999844
Neutrophil Progenitors	Cenpn	-0.478325	4.08771	1.69382	0.226001	0.999844
Neutrophil Progenitors	Naa40	-0.47777	4.35278	1.46546	0.257444	0.999844
Neutrophil Progenitors	Oaz1	-0.477761	9.71178	0.888822	0.370854	0.999844
Neutrophil Progenitors	Rasgrp2	-0.477574	6.73902	1.40994	0.266	0.999844
Neutrophil Progenitors	Ccnyl1	-0.477491	2.87239	2.13056	0.242072	0.999844
Neutrophil Progenitors	Yars2	-0.477491	2.87239	2.13056	0.242072	0.999844
Neutrophil Progenitors	Kctd5	-0.477491	2.87239	2.13056	0.242072	0.999844
Neutrophil Progenitors	Cnot10	-0.476348	3.744	1.68607	0.226979	0.999844
Neutrophil Progenitors	Pycr2	-0.475995	4.1805	1.62582	0.234781	0.999844
Neutrophil Progenitors	Itgb1bp1	-0.475878	4.43649	1.14705	0.312545	0.999844
Neutrophil Progenitors	Usp39	-0.475303	5.48026	0.832728	0.385702	0.999844
Neutrophil Progenitors	Edf1	-0.475279	7.16035	1.14808	0.31234	0.999844
Neutrophil Progenitors	Rab18	-0.474973	5.07692	0.812743	0.391218	0.999844
Neutrophil Progenitors	Impa1	-0.474559	5.73313	1.03081	0.336958	0.999844
Neutrophil Progenitors	Zfp281	-0.474354	4.21582	1.52968	0.248019	0.999844
Neutrophil Progenitors	Ifngr2	-0.473772	5.18198	1.04793	0.333187	0.999844
Neutrophil Progenitors	Stard3nl	-0.473204	4.20658	1.48964	0.253836	0.999844
Neutrophil Progenitors	Pak4	-0.473124	2.25688	2.0137	0.351031	0.999844
Neutrophil Progenitors	Usp28	-0.473124	2.25688	2.0137	0.351031	0.999844
Neutrophil Progenitors	Tcte3	-0.473124	2.25688	2.0137	0.351031	0.999844
Neutrophil Progenitors	Map4k4	-0.47266	4.63844	1.10856	0.32033	0.999844
Neutrophil Progenitors	Exosc8	-0.472305	5.82963	1.21416	0.299613	0.999844
Neutrophil Progenitors	mt-Nd5	-0.4719	6.42565	0.648398	0.441811	0.999844
Neutrophil Progenitors	Akap10	-0.471431	3.73371	1.70487	0.224617	0.999844
Neutrophil Progenitors	H3f3b	-0.47096	10.1337	0.804663	0.393483	0.999844
Neutrophil Progenitors	Ppm1g	-0.47095	5.8171	1.30009	0.284155	0.999844
Neutrophil Progenitors	Erp29	-0.470179	6.13016	1.31016	0.282418	0.999844
Neutrophil Progenitors	Rbm12	-0.468975	3.2082	2.13571	0.187208	0.999844
Neutrophil Progenitors	Vamp1	-0.468499	2.7989	1.97361	0.265285	0.999844
Neutrophil Progenitors	Sirt1	-0.468492	3.81969	1.76989	0.216702	0.999844
Neutrophil Progenitors	Arhgap17	-0.468233	4.07063	1.37488	0.271612	0.999844
Neutrophil Progenitors	Sac3d1	-0.468214	3.41743	1.69189	0.226243	0.999844
Neutrophil Progenitors	Polr2i	-0.468188	4.97716	0.825221	0.38776	0.999844
Neutrophil Progenitors	Park7	-0.468138	6.28358	0.791804	0.397131	0.999844
Neutrophil Progenitors	Ash2l	-0.46741	4.18973	1.5024	0.251963	0.999844
Neutrophil Progenitors	Rnf20	-0.467175	5.79726	0.978699	0.348831	0.999844
Neutrophil Progenitors	Cnpy2	-0.466875	4.66359	0.845378	0.382274	0.999844
Neutrophil Progenitors	Ssbp1	-0.466382	5.94653	1.30403	0.283474	0.999844
Neutrophil Progenitors	Desi1	-0.466353	5.2351	1.08324	0.325608	0.999844
Neutrophil Progenitors	Il10rb	-0.465539	4.92311	0.844815	0.382425	0.999844
Neutrophil Progenitors	Birc5	-0.465496	8.22901	0.935965	0.359046	0.999844
Neutrophil Progenitors	Trabd	-0.464709	5.53135	1.10781	0.320486	0.999844
Neutrophil Progenitors	Pcyt1a	-0.464486	5.21701	0.997821	0.344402	0.999844
Neutrophil Progenitors	Smurf1	-0.46405	2.89751	2.35064	0.242951	0.999844
Neutrophil Progenitors	Zfpl1	-0.463742	3.62429	1.69501	0.225851	0.999844
Neutrophil Progenitors	Seh1l	-0.462958	4.60872	1.10581	0.320897	0.999844
Neutrophil Progenitors	Cd81	-0.46276	7.0554	1.24534	0.293867	0.999844
Neutrophil Progenitors	Cdkn2aipnl	-0.462332	5.1031	1.06328	0.329861	0.999844
Neutrophil Progenitors	Txnl1	-0.462273	6.37967	1.25613	0.291917	0.999844
Neutrophil Progenitors	Prkar2b	-0.461656	4.99775	1.06163	0.330216	0.999844
Neutrophil Progenitors	Sde2	-0.461327	5.03879	0.915327	0.364143	0.999844
Neutrophil Progenitors	Rpl36al	-0.460671	7.75933	1.06433	0.329637	0.999844
Neutrophil Progenitors	Coasy	-0.460088	3.31577	1.64654	0.232057	0.999844
Neutrophil Progenitors	Gpr137	-0.460088	3.31577	1.64654	0.232057	0.999844
Neutrophil Progenitors	Timm17b	-0.459851	5.72309	1.074	0.327567	0.999844
Neutrophil Progenitors	Echs1	-0.459841	5.44102	0.915243	0.364164	0.999844
Neutrophil Progenitors	Ccdc32	-0.459337	3.16454	2.17297	0.204597	0.999844
Neutrophil Progenitors	Apoo	-0.459337	3.16454	2.17297	0.204597	0.999844
Neutrophil Progenitors	Ddx54	-0.459221	4.04205	1.35421	0.274999	0.999844
Neutrophil Progenitors	Pdlim7	-0.459221	4.04205	1.35421	0.274999	0.999844
Neutrophil Progenitors	Vma21	-0.458962	5.37675	1.05174	0.332357	0.999844
Neutrophil Progenitors	Crat	-0.458812	4.76586	1.0198	0.339415	0.999844
Neutrophil Progenitors	Ptges	-0.458634	2.66257	2.1928	0.291075	0.999844
Neutrophil Progenitors	Tmem189	-0.458159	4.62549	1.19638	0.302963	0.999844
Neutrophil Progenitors	Ptma	-0.457833	11.1468	0.728631	0.415864	0.999844
Neutrophil Progenitors	Rad51ap1	-0.457478	5.97159	1.25598	0.291944	0.999844
Neutrophil Progenitors	Dynlt1a	-0.45733	4.94627	0.801302	0.394432	0.999844
Neutrophil Progenitors	Dmxl1	-0.456976	4.40435	1.40036	0.267518	0.999844
Neutrophil Progenitors	Mroh1	-0.456947	3.27143	1.99855	0.191694	0.999844
Neutrophil Progenitors	Mrpl4	-0.456878	3.96545	1.60025	0.238205	0.999844
Neutrophil Progenitors	Pih1d1	-0.456808	5.75556	1.0534	0.331998	0.999844
Neutrophil Progenitors	Hbp1	-0.456808	4.30906	1.35859	0.274275	0.999844
Neutrophil Progenitors	Ndufs3	-0.45678	4.41484	1.30365	0.28354	0.999844
Neutrophil Progenitors	Gmpr2	-0.456674	3.86903	1.45752	0.258643	0.999844
Neutrophil Progenitors	Haus4	-0.456322	5.0583	0.889567	0.370662	0.999844
Neutrophil Progenitors	Chst13	-0.456302	3.93564	1.62727	0.234589	0.999844
Neutrophil Progenitors	Ctdspl	-0.456067	5.47155	0.995152	0.345015	0.999844
Neutrophil Progenitors	Ndufc2	-0.456018	6.38953	1.2153	0.2994	0.999844
Neutrophil Progenitors	Naxd	-0.455696	5.15172	0.723669	0.417395	0.999844
Neutrophil Progenitors	Prpsap1	-0.455416	3.09187	2.06758	0.222809	0.999844
Neutrophil Progenitors	Srek1	-0.455306	4.5644	1.13955	0.314038	0.999844
Neutrophil Progenitors	Cops9	-0.45522	7.45681	0.968501	0.351228	0.999844
Neutrophil Progenitors	Cdk17	-0.454942	3.584	1.66591	0.229549	0.999844
Neutrophil Progenitors	Ndufb10	-0.454396	6.728	1.12392	0.317189	0.999844
Neutrophil Progenitors	Psmb2	-0.454081	6.67781	1.31338	0.281867	0.999844
Neutrophil Progenitors	Zfp787	-0.453494	4.0672	1.53587	0.247134	0.999844
Neutrophil Progenitors	Dpy30	-0.453194	6.30326	0.93944	0.358199	0.999844
Neutrophil Progenitors	Uqcrh	-0.452725	7.76686	0.735826	0.413659	0.999844
Neutrophil Progenitors	Kmt5a	-0.452042	7.64846	1.22155	0.298237	0.999844
Neutrophil Progenitors	Dctn4	-0.451543	5.0775	0.865184	0.377001	0.999844
Neutrophil Progenitors	Pex3	-0.451344	4.59792	1.23011	0.296655	0.999844
Neutrophil Progenitors	Ing2	-0.451106	4.79004	1.0724	0.327909	0.999844
Neutrophil Progenitors	Nmd3	-0.450604	3.79605	1.46499	0.257514	0.999844
Neutrophil Progenitors	Zfp598	-0.450568	3.22809	2.01313	0.204734	0.999844
Neutrophil Progenitors	Akap8l	-0.450568	3.22809	2.01313	0.204734	0.999844
Neutrophil Progenitors	E330009J07Rik	-0.449734	4.10083	1.48873	0.253971	0.999844
Neutrophil Progenitors	Gale	-0.449683	2.94211	1.42979	0.265906	0.999844
Neutrophil Progenitors	Cenpo	-0.449683	2.94211	1.42979	0.265906	0.999844
Neutrophil Progenitors	Zfp410	-0.449665	3.10741	2.14956	0.223053	0.999844
Neutrophil Progenitors	Prmt1	-0.44963	4.57607	0.877936	0.373665	0.999844
Neutrophil Progenitors	Clns1a	-0.44963	4.57607	0.877936	0.373665	0.999844
Neutrophil Progenitors	Ptges2	-0.449348	4.32916	1.34895	0.27587	0.999844
Neutrophil Progenitors	Taz	-0.449348	4.32916	1.34895	0.27587	0.999844
Neutrophil Progenitors	Higd1a	-0.448936	5.16201	0.975192	0.349653	0.999844
Neutrophil Progenitors	Rps27rt	-0.448677	6.0589	1.11664	0.318672	0.999844
Neutrophil Progenitors	mt-Nd2	-0.448401	7.6669	0.556269	0.475137	0.999844
Neutrophil Progenitors	Tm7sf3	-0.447891	4.8703	1.0177	0.339886	0.999844
Neutrophil Progenitors	Tinagl1	-0.447234	3.66094	1.53809	0.246819	0.999844
Neutrophil Progenitors	Pole	-0.447234	3.66094	1.53809	0.246819	0.999844
Neutrophil Progenitors	Smim12	-0.447204	4.90856	0.997826	0.344401	0.999844
Neutrophil Progenitors	Rps8	-0.447182	9.9825	0.329089	0.580499	0.999844
Neutrophil Progenitors	Tubd1	-0.446462	2.57933	2.01837	0.319804	0.999844
Neutrophil Progenitors	Apex2	-0.446327	2.63896	1.61821	0.319804	0.999844
Neutrophil Progenitors	Cactin	-0.445895	3.81916	1.30077	0.284037	0.999844
Neutrophil Progenitors	Tmem167b	-0.445532	3.52613	1.5385	0.246761	0.999844
Neutrophil Progenitors	Npat	-0.444771	3.82495	1.51721	0.249811	0.999844
Neutrophil Progenitors	Psmd14	-0.444566	6.16165	1.22259	0.298044	0.999844
Neutrophil Progenitors	Actr8	-0.444498	3.71876	1.47768	0.255611	0.999844
Neutrophil Progenitors	Hsbp1	-0.444012	5.76225	0.990822	0.346013	0.999844
Neutrophil Progenitors	Dhx34	-0.443957	1.71089	1.33303	0.481761	0.999844
Neutrophil Progenitors	Rnaseh2c	-0.443785	7.82032	0.814169	0.39082	0.999844
Neutrophil Progenitors	Gba2	-0.442951	3.2887	1.87961	0.204615	0.999844
Neutrophil Progenitors	Lsm3	-0.442645	6.52826	1.28933	0.286026	0.999844
Neutrophil Progenitors	Ilkap	-0.442416	5.46916	1.00302	0.343213	0.999844
Neutrophil Progenitors	Pigs	-0.442228	3.16077	1.92256	0.223053	0.999844
Neutrophil Progenitors	Zfp655	-0.442068	2.81164	1.76911	0.291338	0.999844
Neutrophil Progenitors	Stub1	-0.441857	6.09469	1.23419	0.295904	0.999844
Neutrophil Progenitors	Fundc2	-0.441365	5.6216	0.906216	0.366429	0.999844
Neutrophil Progenitors	Nxt1	-0.44093	5.82793	0.744351	0.411072	0.999844
Neutrophil Progenitors	Rrm2b	-0.440573	3.9685	1.31579	0.281455	0.999844
Neutrophil Progenitors	Bzw1	-0.439892	7.02998	1.13714	0.314523	0.999844
Neutrophil Progenitors	Rbx1	-0.439697	7.6297	0.882906	0.372378	0.999844
Neutrophil Progenitors	Dtymk	-0.439245	6.51588	0.958777	0.353537	0.999844
Neutrophil Progenitors	Sra1	-0.438926	5.44913	0.712426	0.420899	0.999844
Neutrophil Progenitors	Ttll4	-0.438459	2.022	1.55001	0.431561	0.999844
Neutrophil Progenitors	Smad2	-0.438398	5.02671	0.955155	0.354404	0.999844
Neutrophil Progenitors	Mrfap1	-0.438158	6.99703	1.2016	0.301973	0.999844
Neutrophil Progenitors	Zbtb11	-0.437725	4.46859	1.29247	0.285478	0.999844
Neutrophil Progenitors	Serinc1	-0.436459	4.15023	1.1181	0.318374	0.999844
Neutrophil Progenitors	Derl1	-0.436315	5.59589	1.02519	0.338209	0.999844
Neutrophil Progenitors	1110008P14Rik	-0.436213	6.70362	1.18849	0.304465	0.999844
Neutrophil Progenitors	Dhrs7	-0.43616	7.31075	1.1425	0.313449	0.999844
Neutrophil Progenitors	Sars	-0.436108	4.71473	1.04456	0.333924	0.999844
Neutrophil Progenitors	Chchd1	-0.4361	6.00293	1.08075	0.326135	0.999844
Neutrophil Progenitors	Cyb5r4	-0.436081	6.60758	1.30217	0.283795	0.999844
Neutrophil Progenitors	Papd5	-0.435372	3.68132	1.44223	0.260976	0.999844
Neutrophil Progenitors	Rc3h1	-0.435339	4.17516	1.30687	0.282984	0.999844
Neutrophil Progenitors	Adgrl4	-0.434967	2.27619	1.71008	0.388844	0.999844
Neutrophil Progenitors	Agfg2	-0.434927	4.31971	1.22187	0.298177	0.999844
Neutrophil Progenitors	Gm10177	-0.434858	4.16962	1.35931	0.274158	0.999844
Neutrophil Progenitors	Mmgt2	-0.434318	3.10183	1.87787	0.24334	0.999844
Neutrophil Progenitors	Ttc32	-0.433546	5.18337	0.767947	0.404044	0.999844
Neutrophil Progenitors	Cops7a	-0.433402	3.66726	1.44487	0.260571	0.999844
Neutrophil Progenitors	Brms1l	-0.432554	2.49083	1.83457	0.351902	0.999844
Neutrophil Progenitors	Esd	-0.432007	6.06988	1.10856	0.32033	0.999844
Neutrophil Progenitors	Ccna2	-0.431627	7.13522	1.11425	0.319162	0.999844
Neutrophil Progenitors	Cdkn2aip	-0.43162	4.2454	0.909736	0.365543	0.999844
Neutrophil Progenitors	Gcc1	-0.430789	2.6764	1.93725	0.319575	0.999844
Neutrophil Progenitors	Tusc3	-0.430789	2.6764	1.93725	0.319575	0.999844
Neutrophil Progenitors	Cntd1	-0.430789	2.6764	1.93725	0.319575	0.999844
Neutrophil Progenitors	Katnb1	-0.43071	3.22619	1.79259	0.222977	0.999844
Neutrophil Progenitors	Ran	-0.430192	8.3398	0.915107	0.364198	0.999844
Neutrophil Progenitors	D5Ertd579e	-0.430112	3.11696	1.95195	0.242991	0.999844
Neutrophil Progenitors	Eif4ebp1	-0.430046	6.04591	1.10146	0.321797	0.999844
Neutrophil Progenitors	Chic2	-0.429469	6.47601	1.10957	0.320122	0.999844
Neutrophil Progenitors	Uqcrb	-0.429156	7.66984	0.921296	0.362657	0.999844
Neutrophil Progenitors	Zfp384	-0.428538	4.15422	1.07321	0.327736	0.999844
Neutrophil Progenitors	Gfi1	-0.428262	4.87301	0.855382	0.379596	0.999844
Neutrophil Progenitors	Slc25a39	-0.428262	4.87301	0.855382	0.379596	0.999844
Neutrophil Progenitors	Ctbp1	-0.428188	6.90014	1.22771	0.297096	0.999844
Neutrophil Progenitors	Ginm1	-0.428141	3.9132	1.4364	0.261874	0.999844
Neutrophil Progenitors	Tmed2	-0.427164	7.46294	1.15986	0.310014	0.999844
Neutrophil Progenitors	2310001H17Rik	-0.42712	6.19626	1.16421	0.309161	0.999844
Neutrophil Progenitors	Camta1	-0.426921	4.38404	0.936115	0.359009	0.999844
Neutrophil Progenitors	Atxn7l3b	-0.426896	6.73661	0.899911	0.368023	0.999844
Neutrophil Progenitors	Aprt	-0.426459	8.37691	0.712493	0.420878	0.999844
Neutrophil Progenitors	Ica1	-0.426387	5.31405	0.468082	0.511411	0.999844
Neutrophil Progenitors	Mms19	-0.426209	3.71307	1.39599	0.268214	0.999844
Neutrophil Progenitors	Anks3	-0.426078	3.07894	0.998199	0.344315	0.999844
Neutrophil Progenitors	Haus1	-0.425973	4.0918	1.10878	0.320284	0.999844
Neutrophil Progenitors	Dynll1	-0.42523	8.15874	0.922104	0.362457	0.999844
Neutrophil Progenitors	Rpf1	-0.425089	4.35831	0.939562	0.358169	0.999844
Neutrophil Progenitors	Rps6ka4	-0.424683	3.15676	1.3927	0.26874	0.999844
Neutrophil Progenitors	Gmfb	-0.424385	5.23502	0.898183	0.368462	0.999844
Neutrophil Progenitors	Ahi1	-0.424019	3.59056	1.54668	0.245604	0.999844
Neutrophil Progenitors	Wtap	-0.423959	6.09054	1.06231	0.330071	0.999844
Neutrophil Progenitors	Atp5e	-0.423723	8.68677	0.816657	0.390128	0.999844
Neutrophil Progenitors	Nosip	-0.423216	4.02621	1.15983	0.31002	0.999844
Neutrophil Progenitors	Mrpl50	-0.422498	3.72187	1.47325	0.256274	0.999844
Neutrophil Progenitors	Banf1	-0.422466	6.68923	0.837888	0.384298	0.999844
Neutrophil Progenitors	Clec7a	-0.42217	3.50648	1.49245	0.253422	0.999844
Neutrophil Progenitors	Fam126b	-0.42201	4.13975	1.19316	0.303574	0.999844
Neutrophil Progenitors	Erp44	-0.421867	4.8047	0.928978	0.360759	0.999844
Neutrophil Progenitors	Mier1	-0.421685	6.60603	1.16691	0.308634	0.999844
Neutrophil Progenitors	Ube2q2	-0.421199	3.73018	1.31366	0.281819	0.999844
Neutrophil Progenitors	Nup85	-0.421199	3.73018	1.31366	0.281819	0.999844
Neutrophil Progenitors	Fkbp2	-0.420955	6.35551	0.526433	0.486878	0.999844
Neutrophil Progenitors	Sec23ip	-0.420954	3.8359	1.35945	0.274134	0.999844
Neutrophil Progenitors	Ndufa7	-0.42084	6.66695	1.06741	0.328975	0.999844
Neutrophil Progenitors	Selenoh	-0.420632	6.12269	0.683759	0.430055	0.999844
Neutrophil Progenitors	Chmp3	-0.419892	5.8376	0.947648	0.356209	0.999844
Neutrophil Progenitors	Psmc5	-0.419676	5.07306	0.626876	0.449232	0.999844
Neutrophil Progenitors	Cd63	-0.419059	8.01197	0.592792	0.461425	0.999844
Neutrophil Progenitors	Limd2	-0.418733	8.04121	0.983251	0.347769	0.999844
Neutrophil Progenitors	Tmem123	-0.418733	4.91105	0.888343	0.370977	0.999844
Neutrophil Progenitors	Anapc16	-0.418599	4.55911	0.964594	0.352153	0.999844
Neutrophil Progenitors	Ddost	-0.418018	5.67557	0.69972	0.424918	0.999844
Neutrophil Progenitors	Psmb5	-0.417778	6.55169	1.06823	0.328799	0.999844
Neutrophil Progenitors	Ndufb7	-0.417391	8.52732	0.832631	0.385729	0.999844
Neutrophil Progenitors	Rmnd1	-0.41677	2.6535	1.42645	0.351004	0.999844
Neutrophil Progenitors	Ints11	-0.416394	5.05498	0.861844	0.377882	0.999844
Neutrophil Progenitors	Fmc1	-0.416169	4.97425	0.759269	0.406606	0.999844
Neutrophil Progenitors	Zbtb43	-0.416114	2.82423	1.57756	0.318746	0.999844
Neutrophil Progenitors	Ergic2	-0.416001	5.7753	0.999926	0.34392	0.999844
Neutrophil Progenitors	B130006D01Rik	-0.415963	2.16543	1.48952	0.430564	0.999844
Neutrophil Progenitors	Zfp800	-0.415747	4.55268	1.07894	0.326519	0.999844
Neutrophil Progenitors	Mpv17l2	-0.415503	3.95505	1.33647	0.277953	0.999844
Neutrophil Progenitors	Fhl3	-0.415405	2.97568	1.69308	0.290275	0.999844
Neutrophil Progenitors	Taf1b	-0.415399	3.24529	1.68608	0.241466	0.999844
Neutrophil Progenitors	Pja1	-0.415156	1.88828	1.29331	0.480803	0.999844
Neutrophil Progenitors	5430434F05Rik	-0.415156	1.88828	1.29331	0.480803	0.999844
Neutrophil Progenitors	Ftl1	-0.414198	9.88301	0.697596	0.425596	0.999844
Neutrophil Progenitors	Naxe	-0.413638	5.13469	0.797893	0.395397	0.999844
Neutrophil Progenitors	Smim15	-0.413117	5.121	0.746165	0.410524	0.999844
Neutrophil Progenitors	Acot13	-0.413067	3.63278	1.315	0.28159	0.999844
Neutrophil Progenitors	AC164314.1	-0.412456	4.29676	1.18364	0.305395	0.999844
Neutrophil Progenitors	Sh3glb2	-0.411874	3.46248	1.44987	0.259807	0.999844
Neutrophil Progenitors	Cib2	-0.411676	5.68166	0.772385	0.402743	0.999844
Neutrophil Progenitors	Gpx4	-0.411436	7.34987	0.532888	0.484295	0.999844
Neutrophil Progenitors	Dmtf1	-0.411156	4.45647	1.13986	0.313977	0.999844
Neutrophil Progenitors	Borcs8	-0.410908	5.39831	0.632898	0.447134	0.999844
Neutrophil Progenitors	Ercc6l	-0.410871	4.47592	1.13761	0.314428	0.999844
Neutrophil Progenitors	Aasdhppt	-0.410844	3.12643	1.76713	0.263969	0.999844
Neutrophil Progenitors	Mrpl54	-0.409936	4.85564	0.678121	0.431895	0.999844
Neutrophil Progenitors	Trib1	-0.409612	3.30505	1.58308	0.240542	0.999844
Neutrophil Progenitors	Rnf11	-0.409464	5.35391	0.86027	0.378298	0.999844
Neutrophil Progenitors	Fbxo5	-0.409294	7.33548	1.06185	0.33017	0.999844
Neutrophil Progenitors	Ing1	-0.408578	6.15447	1.06943	0.328543	0.999844
Neutrophil Progenitors	Cdkn1b	-0.408572	5.54853	0.848907	0.381326	0.999844
Neutrophil Progenitors	Ubald2	-0.408417	6.62228	1.13762	0.314425	0.999844
Neutrophil Progenitors	Prickle3	-0.408005	3.95289	1.27592	0.288386	0.999844
Neutrophil Progenitors	Cenpw	-0.407907	6.10719	0.976737	0.34929	0.999844
Neutrophil Progenitors	Fam221a	-0.407555	2.99601	1.81842	0.289136	0.999844
Neutrophil Progenitors	Yaf2	-0.407045	6.21194	1.00937	0.341767	0.999844
Neutrophil Progenitors	Abt1	-0.406982	3.50445	1.46627	0.257321	0.999844
Neutrophil Progenitors	Hsd17b12	-0.406789	3.77036	1.34483	0.276555	0.999844
Neutrophil Progenitors	Zw10	-0.406331	3.85627	1.14914	0.31213	0.999844
Neutrophil Progenitors	Emp3	-0.406	9.12149	0.765171	0.40486	0.999844
Neutrophil Progenitors	Prdx1	-0.405974	5.55557	0.884737	0.371905	0.999844
Neutrophil Progenitors	Tmem87a	-0.405632	3.64419	1.3886	0.269396	0.999844
Neutrophil Progenitors	Srgap3	-0.405526	2.85164	1.76998	0.317437	0.999844
Neutrophil Progenitors	H2afj	-0.405192	7.75715	0.866761	0.376586	0.999844
Neutrophil Progenitors	Atp5j2	-0.405022	7.91483	0.887944	0.371079	0.999844
Neutrophil Progenitors	Cebpd	-0.404509	8.45282	0.774932	0.402	0.999844
Neutrophil Progenitors	Naa35	-0.404422	4.93058	0.804511	0.393526	0.999844
Neutrophil Progenitors	Cmc4	-0.404386	3.40477	1.48832	0.254032	0.999844
Neutrophil Progenitors	St7l	-0.404048	3.19165	1.63884	0.262714	0.999844
Neutrophil Progenitors	Kif13a	-0.404048	3.19165	1.63884	0.262714	0.999844
Neutrophil Progenitors	Ifnar1	-0.404048	3.19165	1.63884	0.262714	0.999844
Neutrophil Progenitors	Klhdc10	-0.403798	3.81164	1.3095	0.282532	0.999844
Neutrophil Progenitors	Ints10	-0.403798	3.81164	1.3095	0.282532	0.999844
Neutrophil Progenitors	Ociad1	-0.403664	5.27502	0.824135	0.388059	0.999844
Neutrophil Progenitors	Tbc1d17	-0.403472	2.69005	1.70132	0.349481	0.999844
Neutrophil Progenitors	H2afz	-0.403412	11.4473	0.51522	0.491425	0.999844
Neutrophil Progenitors	Gm3608	-0.403408	3.16645	1.25784	0.291608	0.999844
Neutrophil Progenitors	Coa5	-0.403266	4.11228	0.9345	0.359404	0.999844
Neutrophil Progenitors	Mrpl45	-0.403107	5.14885	0.817051	0.390018	0.999844
Neutrophil Progenitors	Mapk9	-0.403031	3.29691	1.54056	0.246469	0.999844
Neutrophil Progenitors	Trim28	-0.402907	4.54215	0.917226	0.363669	0.999844
Neutrophil Progenitors	BC028528	-0.402898	4.88646	0.747373	0.410161	0.999844
Neutrophil Progenitors	Lin7c	-0.402862	4.5282	1.07082	0.328246	0.999844
Neutrophil Progenitors	Taf2	-0.402358	4.12912	1.13925	0.314099	0.999844
Neutrophil Progenitors	Dtnbp1	-0.402291	5.97113	0.912227	0.364918	0.999844
Neutrophil Progenitors	Ssna1	-0.401678	6.88625	0.932343	0.359933	0.999844
Neutrophil Progenitors	Pfdn6	-0.401562	5.55885	0.663347	0.436777	0.999844
Neutrophil Progenitors	Gng5	-0.401281	9.59834	0.683044	0.430288	0.999844
Neutrophil Progenitors	Hus1	-0.400999	3.41699	1.40629	0.266577	0.999844
Neutrophil Progenitors	Ankhd1	-0.400193	4.84817	0.754898	0.407906	0.999844
Neutrophil Progenitors	Map1lc3b	-0.399679	6.56759	0.962019	0.352765	0.999844
Neutrophil Progenitors	Paip2	-0.399108	5.71005	0.718301	0.419062	0.999844
Neutrophil Progenitors	Zfp397	-0.398324	4.63469	0.58379	0.464741	0.999844
Neutrophil Progenitors	Fem1a	-0.39816	3.2538	1.53759	0.261246	0.999844
Neutrophil Progenitors	Mkrn2	-0.397894	3.45922	1.41714	0.264868	0.999844
Neutrophil Progenitors	Cmc2	-0.397667	6.09956	0.7832	0.399602	0.999844
Neutrophil Progenitors	B3galnt2	-0.397658	2.35792	1.03382	0.428385	0.999844
Neutrophil Progenitors	Nsmce3	-0.397597	4.51902	0.932542	0.359884	0.999844
Neutrophil Progenitors	Ndufb9	-0.397583	7.45843	0.879526	0.373252	0.999844
Neutrophil Progenitors	Prps1	-0.39671	3.60358	1.3451	0.27651	0.999844
Neutrophil Progenitors	Haus8	-0.396319	4.60643	0.644118	0.44327	0.999844
Neutrophil Progenitors	Rex1bd	-0.396055	6.0324	0.965368	0.35197	0.999844
Neutrophil Progenitors	Cox17	-0.395676	7.57947	0.983198	0.347781	0.999844
Neutrophil Progenitors	Gosr2	-0.395649	4.20711	0.912124	0.364944	0.999844
Neutrophil Progenitors	Scmh1	-0.395639	3.84161	1.03489	0.336052	0.999844
Neutrophil Progenitors	Gopc	-0.395639	3.84161	1.03489	0.336052	0.999844
Neutrophil Progenitors	Mrpl44	-0.395562	4.2247	1.04685	0.333424	0.999844
Neutrophil Progenitors	Emc2	-0.395519	5.98108	0.808924	0.392286	0.999844
Neutrophil Progenitors	2900060B14Rik	-0.394944	2.92961	0.545451	0.479336	0.999844
Neutrophil Progenitors	Jmjd6	-0.394554	4.12661	1.13305	0.315344	0.999844
Neutrophil Progenitors	Dpm2	-0.394459	4.6605	0.856099	0.379405	0.999844
Neutrophil Progenitors	Rgl2	-0.394282	4.83635	0.505346	0.495493	0.999844
Neutrophil Progenitors	Kif1bp	-0.39326	3.31314	1.44799	0.260094	0.999844
Neutrophil Progenitors	2810405F17Rik	-0.393103	2.04533	1.25587	0.478074	0.999844
Neutrophil Progenitors	Gm45894	-0.393103	2.04533	1.25587	0.478074	0.999844
Neutrophil Progenitors	Kctd6	-0.393103	2.04533	1.25587	0.478074	0.999844
Neutrophil Progenitors	Rabl3	-0.393103	2.04533	1.25587	0.478074	0.999844
Neutrophil Progenitors	Clic5	-0.392562	2.31757	0.266732	0.618206	0.999844
Neutrophil Progenitors	Tmed3	-0.39217	7.91506	0.489971	0.501949	0.999844
Neutrophil Progenitors	Dcaf1	-0.392083	3.50231	1.19383	0.303448	0.999844
Neutrophil Progenitors	Thoc7	-0.392062	6.65371	1.03949	0.335039	0.999844
Neutrophil Progenitors	Vapb	-0.391788	4.55724	0.678264	0.431848	0.999844
Neutrophil Progenitors	Pin1	-0.391498	5.50849	0.776092	0.401662	0.999844
Neutrophil Progenitors	Ccdc115	-0.391324	4.92534	0.585884	0.463966	0.999844
Neutrophil Progenitors	Cep120	-0.390642	2.83667	1.39934	0.347469	0.999844
Neutrophil Progenitors	Nfx1	-0.389849	4.38937	1.03589	0.335832	0.999844
Neutrophil Progenitors	Tomm6	-0.389364	3.36992	1.36524	0.273184	0.999844
Neutrophil Progenitors	Narf	-0.389217	4.06445	1.1313	0.315696	0.999844
Neutrophil Progenitors	Snrnp48	-0.388849	5.06175	0.705112	0.423205	0.999844
Neutrophil Progenitors	Tia1	-0.388565	5.60648	0.764066	0.405186	0.999844
Neutrophil Progenitors	Ccdc34	-0.388462	7.17637	0.936096	0.359014	0.999844
Neutrophil Progenitors	Lnpk	-0.38836	6.34283	0.810987	0.391708	0.999844
Neutrophil Progenitors	Ppie	-0.388022	3.47917	0.542411	0.480527	0.999844
Neutrophil Progenitors	Pgam5	-0.387943	2.60873	1.52896	0.38365	0.999844
Neutrophil Progenitors	Hmg20a	-0.387943	2.60873	1.52896	0.38365	0.999844
Neutrophil Progenitors	Ten1	-0.387925	4.78437	0.638496	0.4452	0.999844
Neutrophil Progenitors	Nudt16l1	-0.387899	3.70475	1.12129	0.317724	0.999844
Neutrophil Progenitors	Rpl35a	-0.387408	9.19047	0.672222	0.433833	0.999844
Neutrophil Progenitors	Fubp1	-0.387393	5.69747	0.816291	0.39023	0.999844
Neutrophil Progenitors	Rps24	-0.387278	9.97572	0.441858	0.523192	0.999844
Neutrophil Progenitors	Naa20	-0.38716	4.79915	0.731986	0.414834	0.999844
Neutrophil Progenitors	Reps1	-0.386967	4.51773	0.989457	0.346329	0.999844
Neutrophil Progenitors	Scand1	-0.38692	8.18129	0.742347	0.411677	0.999844
Neutrophil Progenitors	Dph3	-0.38638	5.16921	0.739556	0.412524	0.999844
Neutrophil Progenitors	Mfn2	-0.386362	3.97573	0.983126	0.347798	0.999844
Neutrophil Progenitors	Gps2	-0.38625	5.65955	0.594774	0.460701	0.999844
Neutrophil Progenitors	Evi2	-0.386186	5.74913	0.853756	0.380029	0.999844
Neutrophil Progenitors	Stard7	-0.386122	5.08001	0.701348	0.424399	0.999844
Neutrophil Progenitors	Sec22c	-0.386056	3.94031	0.995902	0.344842	0.999844
Neutrophil Progenitors	Kcnj2	-0.385799	1.74085	1.02207	0.537878	0.999844
Neutrophil Progenitors	Prkce	-0.385799	1.74085	1.02207	0.537878	0.999844
Neutrophil Progenitors	Hist1h2ah	-0.385799	1.74085	1.02207	0.537878	0.999844
Neutrophil Progenitors	Hps6	-0.385664	1.80967	0.587588	0.537878	0.999844
Neutrophil Progenitors	Tmem205	-0.385115	4.11257	0.884392	0.371994	0.999844
Neutrophil Progenitors	Mat2a	-0.385062	6.19552	0.940716	0.357888	0.999844
Neutrophil Progenitors	Fam110a	-0.385033	4.41194	0.996308	0.344749	0.999844
Neutrophil Progenitors	H2afv	-0.384909	8.48007	0.633468	0.446937	0.999844
Neutrophil Progenitors	Alyref	-0.384509	7.88095	0.738184	0.412941	0.999844
Neutrophil Progenitors	Slc15a4	-0.384356	3.45578	1.14564	0.312823	0.999844
Neutrophil Progenitors	Actr10	-0.384156	5.70473	0.579779	0.466231	0.999844
Neutrophil Progenitors	Tcea1	-0.383952	6.48155	0.978866	0.348792	0.999844
Neutrophil Progenitors	Timmdc1	-0.383542	3.39428	0.886103	0.371553	0.999844
Neutrophil Progenitors	Marf1	-0.38341	4.83234	0.759	0.406686	0.999844
Neutrophil Progenitors	Igsf8	-0.38326	4.38096	0.892984	0.369787	0.999844
Neutrophil Progenitors	Psmc3ip	-0.382679	4.12124	0.844854	0.382415	0.999844
Neutrophil Progenitors	Sft2d1	-0.382674	2.47492	1.05159	0.425364	0.999844
Neutrophil Progenitors	Gm13436	-0.382474	3.06089	1.46137	0.313733	0.999844
Neutrophil Progenitors	Mrps21	-0.382469	6.97436	0.936122	0.359008	0.999844
Neutrophil Progenitors	Rchy1	-0.381898	5.41245	0.760694	0.406183	0.999844
Neutrophil Progenitors	Snrpe	-0.381813	7.9616	0.737148	0.413256	0.999844
Neutrophil Progenitors	Mien1	-0.381647	5.16379	0.591751	0.461806	0.999844
Neutrophil Progenitors	Map4k2	-0.381063	5.53876	0.734763	0.413984	0.999844
Neutrophil Progenitors	Mctp1	-0.380864	6.62361	0.773022	0.402557	0.999844
Neutrophil Progenitors	Cebpg	-0.380168	5.13524	0.431552	0.527963	0.999844
Neutrophil Progenitors	Smim26	-0.37991	2.91953	1.3795	0.345072	0.999844
Neutrophil Progenitors	Inpp5a	-0.37991	2.91953	1.3795	0.345072	0.999844
Neutrophil Progenitors	Dubr	-0.37991	2.91953	1.3795	0.345072	0.999844
Neutrophil Progenitors	Srf	-0.379349	3.93025	1.10298	0.321483	0.999844
Neutrophil Progenitors	Rassf1	-0.379313	3.57525	1.14822	0.312311	0.999844
Neutrophil Progenitors	Dis3	-0.379209	3.64063	0.912409	0.364873	0.999844
Neutrophil Progenitors	Donson	-0.379165	4.435	0.887235	0.371261	0.999844
Neutrophil Progenitors	Cstf3	-0.379057	4.45333	0.872371	0.375115	0.999844
Neutrophil Progenitors	Znhit1	-0.378805	6.56883	0.909716	0.365548	0.999844
Neutrophil Progenitors	Pms2	-0.378572	3.3639	1.32483	0.279916	0.999844
Neutrophil Progenitors	Lpcat4	-0.378237	4.17616	0.562971	0.472568	0.999844
Neutrophil Progenitors	Yeats2	-0.378097	3.90052	1.11759	0.318477	0.999844
Neutrophil Progenitors	Arpc5l	-0.377976	6.08373	0.868108	0.376232	0.999844
Neutrophil Progenitors	L1cam	-0.377775	3.51844	1.25641	0.291866	0.999844
Neutrophil Progenitors	Snrpb	-0.377759	7.46076	0.891802	0.37009	0.999844
Neutrophil Progenitors	Ndufab1	-0.377165	5.85776	0.686002	0.429327	0.999844
Neutrophil Progenitors	Zfx	-0.377074	4.49189	0.958827	0.353526	0.999844
Neutrophil Progenitors	Mrpl49	-0.376946	4.7777	0.699772	0.424901	0.999844
Neutrophil Progenitors	Asrgl1	-0.376913	3.93784	1.09952	0.322201	0.999844
Neutrophil Progenitors	Cep76	-0.376662	2.70353	1.48419	0.380737	0.999844
Neutrophil Progenitors	Tmem11	-0.376076	3.90879	0.956038	0.354192	0.999844
Neutrophil Progenitors	Ccdc77	-0.375979	3.97412	1.084	0.325449	0.999844
Neutrophil Progenitors	Rpl8	-0.375792	9.23311	0.321388	0.584884	0.999844
Neutrophil Progenitors	Tprgl	-0.375532	6.06552	0.876068	0.374151	0.999844
Neutrophil Progenitors	Pole4	-0.375369	6.18469	0.874525	0.374553	0.999844
Neutrophil Progenitors	Asf1a	-0.37492	5.43553	0.68556	0.429471	0.999844
Neutrophil Progenitors	Tmem185b	-0.374556	3.73702	1.07878	0.326552	0.999844
Neutrophil Progenitors	Aak1	-0.374496	4.18173	0.795779	0.395998	0.999844
Neutrophil Progenitors	Foxp1	-0.373912	5.57131	0.486519	0.50342	0.999844
Neutrophil Progenitors	Pstpip1	-0.373024	6.54413	0.787201	0.39845	0.999844
Neutrophil Progenitors	Cdc42ep3	-0.373015	6.69748	0.925834	0.361534	0.999844
Neutrophil Progenitors	Brwd1	-0.372853	3.13116	1.37528	0.311471	0.999844
Neutrophil Progenitors	Denr	-0.372431	5.31665	0.708985	0.421982	0.999844
Neutrophil Progenitors	Cdc7	-0.3723	5.18118	0.467443	0.511692	0.999844
Neutrophil Progenitors	R3hdm1	-0.372011	5.6153	0.697602	0.425594	0.999844
Neutrophil Progenitors	Sub1	-0.371409	7.57209	0.850857	0.380804	0.999844
Neutrophil Progenitors	Camp	-0.371395	15.586	0.267628	0.617626	0.999844
Neutrophil Progenitors	Mis12	-0.371348	4.80669	0.674436	0.433104	0.999844
Neutrophil Progenitors	Ier2	-0.370959	6.86821	0.917035	0.363717	0.999844
Neutrophil Progenitors	Ccnt1	-0.370829	4.85842	0.705216	0.423172	0.999844
Neutrophil Progenitors	Hnrnpu	-0.370627	8.3533	0.716899	0.419499	0.999844
Neutrophil Progenitors	Abcd3	-0.370365	4.35914	0.704201	0.423493	0.999844
Neutrophil Progenitors	Rnf141	-0.370057	4.94288	0.605715	0.456736	0.999844
Neutrophil Progenitors	Mrps12	-0.370018	5.3809	0.691002	0.427711	0.999844
Neutrophil Progenitors	Atp5h	-0.369275	8.686	0.592638	0.461482	0.999844
Neutrophil Progenitors	Cdca8	-0.369273	7.57337	0.850297	0.380953	0.999844
Neutrophil Progenitors	Cand1	-0.368883	3.86726	1.07224	0.327942	0.999844
Neutrophil Progenitors	Cyth1	-0.368883	3.86726	1.07224	0.327942	0.999844
Neutrophil Progenitors	Mir142hg	-0.368731	5.07659	0.583485	0.464853	0.999844
Neutrophil Progenitors	Commd7	-0.3687	4.858	0.542509	0.480489	0.999844
Neutrophil Progenitors	Orai3	-0.368247	3.31357	1.27717	0.288164	0.999844
Neutrophil Progenitors	Poldip2	-0.367646	3.47375	1.2028	0.301746	0.999844
Neutrophil Progenitors	Map1lc3a	-0.36699	4.38809	0.681054	0.430936	0.999844
Neutrophil Progenitors	Gfm1	-0.366945	2.79206	1.42984	0.377458	0.999844
Neutrophil Progenitors	Scnm1	-0.365472	3.01684	1.45659	0.339432	0.999844
Neutrophil Progenitors	Rnf130	-0.365411	7.29765	0.856411	0.379322	0.999844
Neutrophil Progenitors	Cdk2ap2	-0.365112	8.0929	0.701293	0.424417	0.999844
Neutrophil Progenitors	Pabpc1	-0.364313	8.36077	0.559055	0.474066	0.999844
Neutrophil Progenitors	Vdac2	-0.363919	7.81269	0.697548	0.425611	0.999844
Neutrophil Progenitors	Psmb6	-0.363659	6.44342	0.839818	0.383775	0.999844
Neutrophil Progenitors	Sephs1	-0.363645	4.64057	0.764609	0.405026	0.999844
Neutrophil Progenitors	Iscu	-0.363397	5.50076	0.693578	0.426883	0.999844
Neutrophil Progenitors	Sntb2	-0.363322	4.95217	0.639925	0.444708	0.999844
Neutrophil Progenitors	Rnaseh2b	-0.363105	5.69937	0.656917	0.43893	0.999844
Neutrophil Progenitors	Cox5a	-0.362511	8.27981	0.665458	0.436074	0.999844
Neutrophil Progenitors	Ndufs7	-0.362263	6.46537	0.89019	0.370503	0.999844
Neutrophil Progenitors	Txndc12	-0.362237	4.98221	0.639935	0.444704	0.999844
Neutrophil Progenitors	Ppat	-0.361961	3.74292	1.00749	0.342193	0.999844
Neutrophil Progenitors	Rbm15	-0.361874	4.88876	0.597463	0.459721	0.999844
Neutrophil Progenitors	Ncbp1	-0.361778	4.89536	0.650623	0.441056	0.999844
Neutrophil Progenitors	Serinc5	-0.361553	2.31381	1.19114	0.46951	0.999844
Neutrophil Progenitors	Atp6v1g2	-0.361553	2.31381	1.19114	0.46951	0.999844
Neutrophil Progenitors	Lcmt1	-0.36124	4.12484	0.767259	0.404246	0.999844
Neutrophil Progenitors	Nudt2	-0.36117	3.32913	1.20231	0.301839	0.999844
Neutrophil Progenitors	Fam117a	-0.360652	5.36869	0.67327	0.433488	0.999844
Neutrophil Progenitors	Ndufv3	-0.360561	7.92308	0.555247	0.475531	0.999844
Neutrophil Progenitors	Dync1i2	-0.360179	6.71601	0.689557	0.428177	0.999844
Neutrophil Progenitors	Snapc5	-0.360001	5.99789	0.591944	0.461736	0.999844
Neutrophil Progenitors	Smim8	-0.359641	3.41537	1.00373	0.34305	0.999844
Neutrophil Progenitors	Fam174a	-0.359474	4.63295	0.724783	0.417051	0.999844
Neutrophil Progenitors	Kdelr1	-0.359304	5.46674	0.463552	0.51341	0.999844
Neutrophil Progenitors	Gm3942	-0.358551	2.87509	1.37949	0.373901	0.999844
Neutrophil Progenitors	Cox6c	-0.358541	8.59636	0.567478	0.470854	0.999844
Neutrophil Progenitors	Ibtk	-0.358518	4.3783	0.462236	0.513994	0.999844
Neutrophil Progenitors	Papd4	-0.358419	4.41865	0.791204	0.397303	0.999844
Neutrophil Progenitors	Klhl24	-0.358319	4.80883	0.61663	0.452839	0.999844
Neutrophil Progenitors	Pde12	-0.358163	3.94024	0.982848	0.347863	0.999844
Neutrophil Progenitors	Slc35c2	-0.358117	4.93011	0.570207	0.469822	0.999844
Neutrophil Progenitors	Hadhb	-0.358087	4.66547	0.604408	0.457207	0.999844
Neutrophil Progenitors	E2f7	-0.357725	4.68001	0.559228	0.474	0.999844
Neutrophil Progenitors	Arrdc1	-0.357452	4.64185	0.618743	0.452091	0.999844
Neutrophil Progenitors	Dnaja2	-0.357377	6.05431	0.636343	0.445942	0.999844
Neutrophil Progenitors	Atf1	-0.357198	6.55321	0.844932	0.382394	0.999844
Neutrophil Progenitors	Bcap31	-0.357106	6.5852	0.748626	0.409784	0.999844
Neutrophil Progenitors	Zfand4	-0.356958	3.43892	1.09211	0.323746	0.999844
Neutrophil Progenitors	Ahctf1	-0.356878	3.8532	0.691525	0.427543	0.999844
Neutrophil Progenitors	Smn1	-0.356738	5.35355	0.649591	0.441406	0.999844
Neutrophil Progenitors	Malat1	-0.356717	12.0424	0.385008	0.550599	0.999844
Neutrophil Progenitors	Gon7	-0.356709	3.91851	0.853109	0.380202	0.999844
Neutrophil Progenitors	Sfxn1	-0.356653	5.54928	0.586496	0.463739	0.999844
Neutrophil Progenitors	Dffb	-0.356506	2.931	1.22045	0.373901	0.999844
Neutrophil Progenitors	Gatad1	-0.356413	6.3756	0.844326	0.382557	0.999844
Neutrophil Progenitors	Mrpl43	-0.356181	5.87648	0.535293	0.483339	0.999844
Neutrophil Progenitors	Rbbp5	-0.35583	3.92969	0.709195	0.421915	0.999844
Neutrophil Progenitors	Sem1	-0.355319	10.0085	0.501826	0.496957	0.999844
Neutrophil Progenitors	Taf5	-0.355046	4.4472	0.617957	0.452369	0.999844
Neutrophil Progenitors	Mrpl9	-0.354945	3.84343	0.872998	0.374951	0.999844
Neutrophil Progenitors	Cdkn2c	-0.354773	6.23404	0.805032	0.393379	0.999844
Neutrophil Progenitors	Yeats4	-0.354763	6.50167	0.823489	0.388237	0.999844
Neutrophil Progenitors	Zgrf1	-0.354728	3.56796	0.975175	0.349657	0.999844
Neutrophil Progenitors	Uqcr11	-0.354577	6.71919	0.665237	0.436147	0.999844
Neutrophil Progenitors	Lyar	-0.354359	4.75591	0.669275	0.434807	0.999844
Neutrophil Progenitors	Mrps16	-0.354259	6.09004	0.615599	0.453205	0.999844
Neutrophil Progenitors	Rab10os	-0.35425	3.54023	1.01825	0.339762	0.999844
Neutrophil Progenitors	Zdhhc6	-0.354246	4.78984	0.61032	0.455085	0.999844
Neutrophil Progenitors	Tsn	-0.354211	6.09474	0.72934	0.415646	0.999844
Neutrophil Progenitors	Tyms	-0.353381	6.52042	0.779622	0.400637	0.999844
Neutrophil Progenitors	Coa3	-0.353364	6.22562	0.748997	0.409672	0.999844
Neutrophil Progenitors	Plekhj1	-0.35307	5.87583	0.703156	0.423825	0.999844
Neutrophil Progenitors	Ptpn11	-0.352862	5.4806	0.652822	0.440311	0.999844
Neutrophil Progenitors	Spag9	-0.352205	5.33861	0.599133	0.459114	0.999844
Neutrophil Progenitors	Cebpz	-0.351964	5.28341	0.631433	0.447643	0.999844
Neutrophil Progenitors	1110004F10Rik	-0.351356	6.14804	0.75142	0.408946	0.999844
Neutrophil Progenitors	Akap11	-0.351271	4.91368	0.602635	0.457846	0.999844
Neutrophil Progenitors	Ehbp1l1	-0.351216	5.09348	0.42828	0.529495	0.999844
Neutrophil Progenitors	Ppp2r5c	-0.351106	6.1237	0.752511	0.408619	0.999844
Neutrophil Progenitors	Aktip	-0.350911	3.21809	1.2079	0.329633	0.999844
Neutrophil Progenitors	Bloc1s1	-0.350801	5.31681	0.630198	0.448073	0.999844
Neutrophil Progenitors	Abr	-0.350467	4.14764	0.88587	0.371613	0.999844
Neutrophil Progenitors	Mettl3	-0.350342	2.71684	1.28506	0.413277	0.999844
Neutrophil Progenitors	Trappc3	-0.35021	4.71649	0.547872	0.47839	0.999844
Neutrophil Progenitors	Snrnp40	-0.349921	5.56514	0.562262	0.472839	0.999844
Neutrophil Progenitors	Man2b2	-0.349879	2.43047	1.16423	0.464311	0.999844
Neutrophil Progenitors	Pdcd6	-0.349762	5.96974	0.626646	0.449312	0.999844
Neutrophil Progenitors	Cbx3	-0.349702	8.15236	0.664254	0.436475	0.999844
Neutrophil Progenitors	9930021J03Rik	-0.34926	4.67051	0.687675	0.428785	0.999844
Neutrophil Progenitors	Dcaf5	-0.349198	3.53226	1.06583	0.329313	0.999844
Neutrophil Progenitors	Tmem35b	-0.34913	2.06817	0.997778	0.526258	0.999844
Neutrophil Progenitors	Med10	-0.349112	5.08564	0.567456	0.470863	0.999844
Neutrophil Progenitors	Hsdl2	-0.349	4.33466	0.770569	0.403274	0.999844
Neutrophil Progenitors	Chchd7	-0.34897	4.71526	0.665176	0.436168	0.999844
Neutrophil Progenitors	Atp6v0e	-0.348644	7.98152	0.58051	0.465959	0.999844
Neutrophil Progenitors	Cryl1	-0.348568	3.00822	1.2084	0.370131	0.999844
Neutrophil Progenitors	H2afx	-0.347989	8.67727	0.580285	0.466042	0.999844
Neutrophil Progenitors	BC100530	-0.347903	7.11828	0.190741	0.672777	0.999844
Neutrophil Progenitors	Ubxn2a	-0.347903	4.5876	0.712272	0.420948	0.999844
Neutrophil Progenitors	Gpr146	-0.34789	2.83344	0.790814	0.413277	0.999844
Neutrophil Progenitors	Prpsap2	-0.34789	2.83344	0.790814	0.413277	0.999844
Neutrophil Progenitors	Hnrnpll	-0.347501	5.47039	0.632517	0.447267	0.999844
Neutrophil Progenitors	Gadd45gip1	-0.346913	4.06537	0.739182	0.412638	0.999844
Neutrophil Progenitors	9830107B12Rik	-0.346795	4.99828	0.570136	0.469849	0.999844
Neutrophil Progenitors	Sumo1	-0.346709	7.21631	0.744637	0.410985	0.999844
Neutrophil Progenitors	N4bp2l1	-0.345551	4.81914	0.585302	0.464181	0.999844
Neutrophil Progenitors	Trim59	-0.345329	6.41267	0.721381	0.418105	0.999844
Neutrophil Progenitors	Cmpk1	-0.344693	7.21853	0.775084	0.401956	0.999844
Neutrophil Progenitors	Smap2	-0.344381	5.62096	0.633171	0.44704	0.999844
Neutrophil Progenitors	Rer1	-0.344354	6.87636	0.746291	0.410486	0.999844
Neutrophil Progenitors	Rpl9	-0.344322	10.026	0.339724	0.574557	0.999844
Neutrophil Progenitors	Clk3	-0.344216	4.4456	0.641099	0.444304	0.999844
Neutrophil Progenitors	Tsc22d2	-0.344019	4.20014	0.69401	0.426744	0.999844
Neutrophil Progenitors	Bicral	-0.343904	4.01244	0.817901	0.389782	0.999844
Neutrophil Progenitors	Phc2	-0.34376	4.19492	0.577939	0.466917	0.999844
Neutrophil Progenitors	Calm2	-0.343464	9.0221	0.515033	0.491501	0.999844
Neutrophil Progenitors	Uqcrq	-0.343458	7.28254	0.613322	0.454014	0.999844
Neutrophil Progenitors	Mettl26	-0.343329	3.8332	0.90474	0.366801	0.999844
Neutrophil Progenitors	Mis18a	-0.343096	5.53429	0.591592	0.461865	0.999844
Neutrophil Progenitors	Snrpg	-0.343002	8.15411	0.609122	0.455514	0.999844
Neutrophil Progenitors	Sae1	-0.343001	5.98848	0.673608	0.433376	0.999844
Neutrophil Progenitors	Zcrb1	-0.342911	6.53704	0.802645	0.394052	0.999844
Neutrophil Progenitors	Orc6	-0.342857	6.19875	0.663089	0.436863	0.999844
Neutrophil Progenitors	Rasl11b	-0.342525	4.32378	0.786831	0.398556	0.999844
Neutrophil Progenitors	Vta1	-0.342483	5.23273	0.460655	0.514697	0.999844
Neutrophil Progenitors	Trappc6b	-0.342464	6.34706	0.619933	0.451671	0.999844
Neutrophil Progenitors	Uimc1	-0.342263	5.58386	0.588022	0.463177	0.999844
Neutrophil Progenitors	4930581F22Rik	-0.342094	5.36135	0.596293	0.460147	0.999844
Neutrophil Progenitors	Mrps9	-0.342026	4.62597	0.575811	0.467714	0.999844
Neutrophil Progenitors	Tardbp	-0.342013	6.19986	0.753299	0.408383	0.999844
Neutrophil Progenitors	BC004004	-0.342005	4.91939	0.52175	0.488768	0.999844
Neutrophil Progenitors	Nsmce1	-0.341942	6.09669	0.686633	0.429123	0.999844
Neutrophil Progenitors	Usf3	-0.341895	4.18318	0.833299	0.385546	0.999844
Neutrophil Progenitors	Erg28	-0.341306	4.95615	0.568966	0.470291	0.999844
Neutrophil Progenitors	Hmgcl	-0.34115	4.89311	0.591391	0.461939	0.999844
Neutrophil Progenitors	Lrp6	-0.341047	3.59446	0.91141	0.365123	0.999844
Neutrophil Progenitors	Tubb5	-0.340834	9.00366	0.446766	0.520948	0.999844
Neutrophil Progenitors	E430021H15Rik	-0.340704	3.45626	0.544772	0.479601	0.999844
Neutrophil Progenitors	Crk	-0.3407	5.05141	0.542141	0.480634	0.999844
Neutrophil Progenitors	Pacs2	-0.340198	3.57477	0.896827	0.368807	0.999844
Neutrophil Progenitors	Rbm3	-0.34012	9.10072	0.502326	0.496749	0.999844
Neutrophil Progenitors	S100a8	-0.339426	17.4131	0.16685	0.692646	0.999844
Neutrophil Progenitors	Kdm1a	-0.339212	5.12475	0.512	0.492745	0.999844
Neutrophil Progenitors	Pithd1	-0.338235	3.80358	0.914505	0.364348	0.999844
Neutrophil Progenitors	Psmc4	-0.338118	5.53698	0.574035	0.46838	0.999844
Neutrophil Progenitors	Sdccag8	-0.33808	3.48809	1.01113	0.341368	0.999844
Neutrophil Progenitors	Rngtt	-0.337824	4.13698	0.661894	0.437262	0.999844
Neutrophil Progenitors	Commd8	-0.3378	5.31427	0.500354	0.497572	0.999844
Neutrophil Progenitors	Zfp422	-0.337668	4.32009	0.592779	0.46143	0.999844
Neutrophil Progenitors	Mpc1	-0.33743	7.2249	0.649222	0.441531	0.999844
Neutrophil Progenitors	Tcp11l2	-0.337316	5.63398	0.56842	0.470497	0.999844
Neutrophil Progenitors	Rrm2	-0.337127	8.18478	0.579545	0.466318	0.999844
Neutrophil Progenitors	Clk4	-0.336644	5.05347	0.530065	0.485421	0.999844
Neutrophil Progenitors	Slc25a20	-0.336533	3.16349	1.14479	0.358019	0.999844
Neutrophil Progenitors	Cdkn2d	-0.336453	8.03729	0.620441	0.451492	0.999844
Neutrophil Progenitors	Nde1	-0.336033	4.92849	0.551205	0.477094	0.999844
Neutrophil Progenitors	Tcn2	-0.336017	6.20412	0.677955	0.431949	0.999844
Neutrophil Progenitors	Usmg5	-0.335707	7.36154	0.68121	0.430885	0.999844
Neutrophil Progenitors	Anp32e	-0.33516	7.54661	0.67288	0.433616	0.999844
Neutrophil Progenitors	Rbbp4	-0.334801	7.36333	0.719923	0.418558	0.999844
Neutrophil Progenitors	Arpp19	-0.334784	7.82643	0.651002	0.440927	0.999844
Neutrophil Progenitors	Gpd1l	-0.33475	4.35532	0.752217	0.408707	0.999844
Neutrophil Progenitors	Mrpl57	-0.334508	6.93216	0.727496	0.416213	0.999844
Neutrophil Progenitors	Ube2r2	-0.334348	5.50096	0.561154	0.473262	0.999844
Neutrophil Progenitors	Socs6	-0.334286	3.30576	0.667106	0.435526	0.999844
Neutrophil Progenitors	Fau	-0.334228	11.1427	0.30817	0.592576	0.999844
Neutrophil Progenitors	Gm49336	-0.333702	4.63254	0.647619	0.442076	0.999844
Neutrophil Progenitors	Vgll4	-0.333627	5.08517	0.552792	0.47648	0.999844
Neutrophil Progenitors	Plekhm1	-0.333613	4.01721	0.771251	0.403075	0.999844
Neutrophil Progenitors	Stt3a	-0.333445	4.76389	0.548397	0.478186	0.999844
Neutrophil Progenitors	Cox4i1	-0.333008	8.87658	0.494481	0.500039	0.999844
Neutrophil Progenitors	Chit1	-0.332931	5.17423	0.443519	0.52243	0.999844
Neutrophil Progenitors	Ralgapa1	-0.332713	5.73298	0.424269	0.531385	0.999844
Neutrophil Progenitors	Pnn	-0.332679	6.34542	0.583599	0.464811	0.999844
Neutrophil Progenitors	Drap1	-0.332257	5.67375	0.589697	0.46256	0.999844
Neutrophil Progenitors	Iah1	-0.332166	4.37904	0.555962	0.475255	0.999844
Neutrophil Progenitors	Cpsf4	-0.332149	3.79073	0.725731	0.416758	0.999844
Neutrophil Progenitors	Atp6v0d1	-0.332118	6.11066	0.532494	0.484452	0.999844
Neutrophil Progenitors	Gm28438	-0.332023	4.80184	0.529565	0.485621	0.999844
Neutrophil Progenitors	Sh3bgrl3	-0.331972	10.0816	0.440889	0.523637	0.999844
Neutrophil Progenitors	Il1rn	-0.331705	2.63736	1.12053	0.452966	0.999844
Neutrophil Progenitors	Rpn1	-0.331411	5.65376	0.606719	0.456376	0.999844
Neutrophil Progenitors	Taf10	-0.330805	6.85906	0.692863	0.427113	0.999844
Neutrophil Progenitors	2410015M20Rik	-0.330593	6.05598	0.423465	0.531765	0.999844
Neutrophil Progenitors	Id1	-0.330557	6.14184	0.687759	0.428758	0.999844
Neutrophil Progenitors	Med9	-0.330277	4.28687	0.701986	0.424197	0.999844
Neutrophil Progenitors	Nsrp1	-0.330176	5.57901	0.248611	0.630229	0.999844
Neutrophil Progenitors	Satb1	-0.330108	5.54373	0.574996	0.468019	0.999844
Neutrophil Progenitors	Recql	-0.329872	3.34489	0.987011	0.346895	0.999844
Neutrophil Progenitors	Glod4	-0.329623	4.87941	0.553908	0.476048	0.999844
Neutrophil Progenitors	Suclg1	-0.32954	5.4297	0.392994	0.546581	0.999844
Neutrophil Progenitors	Stap1	-0.329103	6.45201	0.590512	0.462261	0.999844
Neutrophil Progenitors	Gins4	-0.328839	4.98456	0.462908	0.513696	0.999844
Neutrophil Progenitors	Cfdp1	-0.328511	5.24371	0.482186	0.505277	0.999844
Neutrophil Progenitors	Rabggtb	-0.328351	3.72516	0.881035	0.372862	0.999844
Neutrophil Progenitors	Sc5d	-0.328197	4.24371	0.722359	0.417801	0.999844
Neutrophil Progenitors	Pigp	-0.328066	4.76537	0.365186	0.560832	0.999844
Neutrophil Progenitors	Nfatc3	-0.328024	5.04887	0.531324	0.484918	0.999844
Neutrophil Progenitors	Znhit2	-0.327985	3.50432	0.88651	0.371448	0.999844
Neutrophil Progenitors	Ccnt2	-0.327966	4.71601	0.551338	0.477043	0.999844
Neutrophil Progenitors	Tmem131	-0.327691	5.04469	0.501967	0.496898	0.999844
Neutrophil Progenitors	Umad1	-0.32769	3.96194	0.820747	0.388994	0.999844
Neutrophil Progenitors	Prkaca	-0.327663	3.83327	0.713162	0.420668	0.999844
Neutrophil Progenitors	Rnf8	-0.32761	3.76777	0.865907	0.37681	0.999844
Neutrophil Progenitors	A430005L14Rik	-0.327311	5.21296	0.482548	0.505121	0.999844
Neutrophil Progenitors	Ap1ar	-0.327161	3.80902	0.853216	0.380173	0.999844
Neutrophil Progenitors	Acaa1a	-0.327085	3.21592	1.03153	0.358019	0.999844
Neutrophil Progenitors	Hvcn1	-0.327043	6.58144	0.716443	0.419642	0.999844
Neutrophil Progenitors	Mlf2	-0.326692	5.26338	0.519682	0.489607	0.999844
Neutrophil Progenitors	Ppp2cb	-0.326627	5.64671	0.419664	0.533571	0.999844
Neutrophil Progenitors	Cenpl	-0.326422	5.24815	0.519876	0.489528	0.999844
Neutrophil Progenitors	Eif4e2	-0.326417	5.49473	0.557764	0.474562	0.999844
Neutrophil Progenitors	A130012E19Rik	-0.326202	2.33214	0.972913	0.512065	0.999844
Neutrophil Progenitors	Tcta	-0.326202	2.33214	0.972913	0.512065	0.999844
Neutrophil Progenitors	Bin3	-0.326112	6.03011	0.580601	0.465925	0.999844
Neutrophil Progenitors	Elk4	-0.326078	3.99162	0.81397	0.390876	0.999844
Neutrophil Progenitors	Btbd10	-0.325718	5.08548	0.410995	0.537733	0.999844
Neutrophil Progenitors	Paip1	-0.325699	4.70502	0.582445	0.465239	0.999844
Neutrophil Progenitors	Tmed9	-0.325599	6.11648	0.562448	0.472768	0.999844
Neutrophil Progenitors	S100a9	-0.325431	17.2655	0.158242	0.700218	0.999844
Neutrophil Progenitors	Smim4	-0.325389	6.6299	0.671051	0.43422	0.999844
Neutrophil Progenitors	Zfp821	-0.325256	3.82761	0.571385	0.469377	0.999844
Neutrophil Progenitors	Anapc7	-0.324787	4.16007	0.756691	0.407372	0.999844
Neutrophil Progenitors	Sugp1	-0.324717	3.03726	1.13848	0.394003	0.999844
Neutrophil Progenitors	Strada	-0.324507	2.73	1.10038	0.447026	0.999844
Neutrophil Progenitors	Acpp	-0.324318	4.24704	0.23715	0.638122	0.999844
Neutrophil Progenitors	Memo1	-0.32429	4.80935	0.517028	0.490687	0.999844
Neutrophil Progenitors	Sav1	-0.324091	4.91538	0.514987	0.49152	0.999844
Neutrophil Progenitors	Nucb1	-0.323979	5.20951	0.522181	0.488594	0.999844
Neutrophil Progenitors	Nup210	-0.323828	4.49249	0.706727	0.422694	0.999844
Neutrophil Progenitors	Snu13	-0.3229	6.27262	0.612266	0.45439	0.999844
Neutrophil Progenitors	Bcl7b	-0.321896	4.53435	0.58425	0.46457	0.999844
Neutrophil Progenitors	Fam126a	-0.321608	3.63028	0.799129	0.395047	0.999844
Neutrophil Progenitors	Ndufs5	-0.321406	6.91549	0.674299	0.433149	0.999844
Neutrophil Progenitors	Dnlz	-0.321335	3.78015	0.731949	0.414845	0.999844
Neutrophil Progenitors	Eepd1	-0.320936	3.48549	0.801355	0.394416	0.999844
Neutrophil Progenitors	2310009A05Rik	-0.320614	5.14098	0.276015	0.61225	0.999844
Neutrophil Progenitors	Tecr	-0.320451	8.32437	0.481207	0.505698	0.999844
Neutrophil Progenitors	Eif1ad	-0.320405	4.91632	0.463192	0.51357	0.999844
Neutrophil Progenitors	Rnpepl1	-0.320279	5.3391	0.47725	0.507408	0.999844
Neutrophil Progenitors	Smurf2	-0.319922	4.36242	0.687332	0.428897	0.999844
Neutrophil Progenitors	Wbp1	-0.319894	4.66266	0.579486	0.46634	0.999844
Neutrophil Progenitors	Aimp1	-0.319491	5.8743	0.5721	0.469108	0.999844
Neutrophil Progenitors	Brd7	-0.319372	6.72345	0.625395	0.44975	0.999844
Neutrophil Progenitors	Serp1	-0.319025	7.57812	0.587111	0.463513	0.999844
Neutrophil Progenitors	Iws1	-0.318388	4.99982	0.501159	0.497236	0.999844
Neutrophil Progenitors	Hnrnpk	-0.318345	7.94794	0.576449	0.467475	0.999844
Neutrophil Progenitors	Zfp512	-0.318102	3.64174	0.848105	0.381541	0.999844
Neutrophil Progenitors	Mrpl39	-0.318102	3.64174	0.848105	0.381541	0.999844
Neutrophil Progenitors	Bhlhe40	-0.317703	3.33808	0.939527	0.358177	0.999844
Neutrophil Progenitors	Pex5	-0.317703	3.33808	0.939527	0.358177	0.999844
Neutrophil Progenitors	Klhl15	-0.317684	2.44712	0.962047	0.504594	0.999844
Neutrophil Progenitors	Tti2	-0.317684	2.44712	0.962047	0.504594	0.999844
Neutrophil Progenitors	Cog7	-0.317549	2.50789	0.742922	0.504594	0.999844
Neutrophil Progenitors	Scrg1	-0.317549	2.50789	0.742922	0.504594	0.999844
Neutrophil Progenitors	Esco1	-0.317501	4.94956	0.493103	0.500621	0.999844
Neutrophil Progenitors	Esco2	-0.317471	6.25293	0.594661	0.460742	0.999844
Neutrophil Progenitors	Smim14	-0.317388	7.26131	0.648717	0.441703	0.999844
Neutrophil Progenitors	Gskip	-0.317272	4.45137	0.672581	0.433715	0.999844
Neutrophil Progenitors	Nbeal1	-0.317249	3.65254	0.760244	0.406317	0.999844
Neutrophil Progenitors	Ccdc47	-0.317248	5.2025	0.453633	0.51784	0.999844
Neutrophil Progenitors	Grpel1	-0.317165	5.78323	0.564592	0.47195	0.999844
Neutrophil Progenitors	Ndufb8	-0.317073	7.56039	0.576616	0.467412	0.999844
Neutrophil Progenitors	Nusap1	-0.316987	8.23519	0.466218	0.512232	0.999844
Neutrophil Progenitors	Tfeb	-0.316761	3.89281	0.78025	0.400455	0.999844
Neutrophil Progenitors	Zdhhc17	-0.316676	1.9396	0.767611	0.58587	0.999844
Neutrophil Progenitors	Riok2	-0.316676	1.9396	0.767611	0.58587	0.999844
Neutrophil Progenitors	Rabgap1l	-0.316495	4.57941	0.593508	0.461163	0.999844
Neutrophil Progenitors	6330418K02Rik	-0.316369	3.85422	0.786694	0.398596	0.999844
Neutrophil Progenitors	Fam114a2	-0.316252	4.34352	0.683653	0.43009	0.999844
Neutrophil Progenitors	Ubl5	-0.316065	8.1278	0.449402	0.519751	0.999844
Neutrophil Progenitors	Tmem131l	-0.315886	5.97696	0.605394	0.456852	0.999844
Neutrophil Progenitors	Sh3glb1	-0.315703	6.41874	0.405511	0.540399	0.999844
Neutrophil Progenitors	Rtkn2	-0.315649	4.35997	0.50493	0.495665	0.999844
Neutrophil Progenitors	Ift52	-0.315617	3.83883	0.663208	0.436823	0.999844
Neutrophil Progenitors	Taldo1	-0.315578	9.12804	0.404213	0.541033	0.999844
Neutrophil Progenitors	B4galt3	-0.315469	4.8339	0.488928	0.502392	0.999844
Neutrophil Progenitors	Zbed4	-0.31518	3.7225	0.764711	0.404996	0.999844
Neutrophil Progenitors	Nrbp1	-0.315026	5.32682	0.431147	0.528152	0.999844
Neutrophil Progenitors	Dstn	-0.314882	10.1017	0.396263	0.544953	0.999844
Neutrophil Progenitors	Hmg20b	-0.314685	5.18097	0.329073	0.580509	0.999844
Neutrophil Progenitors	Tmem38b	-0.314662	6.1002	0.611337	0.454722	0.999844
Neutrophil Progenitors	Vars	-0.314653	3.86384	0.67418	0.433188	0.999844
Neutrophil Progenitors	Rps27a	-0.314471	10.4741	0.235613	0.639199	0.999844
Neutrophil Progenitors	Rnf113a1	-0.314376	3.40765	0.855858	0.379469	0.999844
Neutrophil Progenitors	Afg3l2	-0.314376	3.40765	0.855858	0.379469	0.999844
Neutrophil Progenitors	Nsa2	-0.314127	6.91947	0.434102	0.526775	0.999844
Neutrophil Progenitors	Tyrobp	-0.313982	9.86744	0.41007	0.538181	0.999844
Neutrophil Progenitors	Eif2ak3	-0.31393	3.1597	0.964623	0.388989	0.999844
Neutrophil Progenitors	Nudt21	-0.313855	6.44817	0.665	0.436226	0.999844
Neutrophil Progenitors	Traf2	-0.313734	4.07446	0.708032	0.422282	0.999844
Neutrophil Progenitors	Pex2	-0.312953	4.89548	0.440805	0.523676	0.999844
Neutrophil Progenitors	Gmnn	-0.312897	7.15892	0.601635	0.458208	0.999844
Neutrophil Progenitors	Tor2a	-0.312705	4.17383	0.662315	0.437121	0.999844
Neutrophil Progenitors	Bbip1	-0.312408	6.274	0.62034	0.451527	0.999844
Neutrophil Progenitors	Clp1	-0.312196	3.87978	0.65498	0.439583	0.999844
Neutrophil Progenitors	Imp3	-0.312041	4.32509	0.614412	0.453626	0.999844
Neutrophil Progenitors	Bclaf3	-0.31197	3.97771	0.630582	0.447939	0.999844
Neutrophil Progenitors	Nipsnap2	-0.311731	4.25152	0.652031	0.440579	0.999844
Neutrophil Progenitors	Fgd3	-0.311731	4.25152	0.652031	0.440579	0.999844
Neutrophil Progenitors	Psmd8	-0.311685	6.29253	0.639076	0.445	0.999844
Neutrophil Progenitors	Ebna1bp2	-0.3116	5.62924	0.532381	0.484497	0.999844
Neutrophil Progenitors	Tmem256	-0.311586	7.57301	0.278817	0.610478	0.999844
Neutrophil Progenitors	Coq5	-0.31134	3.44979	0.864732	0.37712	0.999844
Neutrophil Progenitors	Ptbp1	-0.311061	5.1233	0.443962	0.522228	0.999844
Neutrophil Progenitors	Serf2	-0.311037	9.50409	0.423529	0.531735	0.999844
Neutrophil Progenitors	4732440D04Rik	-0.311007	3.14596	0.751206	0.40901	0.999844
Neutrophil Progenitors	Cdk16	-0.310837	2.95357	0.936163	0.43493	0.999844
Neutrophil Progenitors	Safb2	-0.310802	5.54642	0.504255	0.495946	0.999844
Neutrophil Progenitors	Rab11fip1	-0.310642	4.30387	0.58072	0.465881	0.999844
Neutrophil Progenitors	Gltp	-0.310249	6.4272	0.644124	0.443268	0.999844
Neutrophil Progenitors	Sdhb	-0.310102	5.5493	0.475668	0.508095	0.999844
Neutrophil Progenitors	Ilf3	-0.309574	4.51412	0.560868	0.473372	0.999844
Neutrophil Progenitors	Ppia	-0.309011	10.8166	0.325803	0.582362	0.999844
Neutrophil Progenitors	U2surp	-0.308368	6.05533	0.466531	0.512094	0.999844
Neutrophil Progenitors	Atp6ap2	-0.308187	6.66307	0.587471	0.46338	0.999844
Neutrophil Progenitors	Gigyf1	-0.307973	4.16827	0.677928	0.431958	0.999844
Neutrophil Progenitors	Srsf9	-0.307898	6.81932	0.626903	0.449222	0.999844
Neutrophil Progenitors	Smdt1	-0.307843	7.64848	0.559113	0.474044	0.999844
Neutrophil Progenitors	Sms	-0.307363	4.39211	0.470267	0.510452	0.999844
Neutrophil Progenitors	Tbcc	-0.307138	4.13655	0.681466	0.430802	0.999844
Neutrophil Progenitors	Ppih	-0.30692	4.99678	0.398563	0.543813	0.999844
Neutrophil Progenitors	Usp4	-0.30666	4.62088	0.462444	0.513902	0.999844
Neutrophil Progenitors	Ndufa13	-0.306462	7.5088	0.560595	0.473476	0.999844
Neutrophil Progenitors	Gm5905	-0.306322	2.15531	0.515892	0.575868	0.999844
Neutrophil Progenitors	Acyp2	-0.306322	2.15531	0.515892	0.575868	0.999844
Neutrophil Progenitors	Tmem29	-0.306301	4.59919	0.563253	0.472461	0.999844
Neutrophil Progenitors	Rps26	-0.306289	9.36831	0.238723	0.637025	0.999844
Neutrophil Progenitors	Phf5a	-0.306118	5.64648	0.366466	0.560159	0.999844
Neutrophil Progenitors	2010107E04Rik	-0.306018	7.53189	0.563112	0.472515	0.999844
Neutrophil Progenitors	1700123O20Rik	-0.305832	6.57922	0.637659	0.445488	0.999844
Neutrophil Progenitors	Leo1	-0.305516	4.67061	0.471025	0.51012	0.999844
Neutrophil Progenitors	Lsm6	-0.304983	7.54836	0.416857	0.534912	0.999844
Neutrophil Progenitors	Prdm4	-0.304843	3.04733	0.995381	0.422794	0.999844
Neutrophil Progenitors	Snrpa1	-0.30474	5.2599	0.450839	0.5191	0.999844
Neutrophil Progenitors	Ccdc97	-0.304704	3.28689	0.878509	0.378919	0.999844
Neutrophil Progenitors	Oxsm	-0.304252	2.70977	0.791061	0.489454	0.999844
Neutrophil Progenitors	Uhmk1	-0.304227	4.37736	0.627267	0.449095	0.999844
Neutrophil Progenitors	Nfe2l1	-0.304036	4.31374	0.620399	0.451506	0.999844
Neutrophil Progenitors	Stoml2	-0.30402	4.71926	0.407668	0.539347	0.999844
Neutrophil Progenitors	Taf4	-0.303537	4.57514	0.420866	0.532999	0.999844
Neutrophil Progenitors	Kmt2c	-0.303341	5.65724	0.507501	0.4946	0.999844
Neutrophil Progenitors	Cdk9	-0.303036	5.23622	0.460983	0.514551	0.999844
Neutrophil Progenitors	Sf3b5	-0.30298	6.58377	0.614082	0.453744	0.999844
Neutrophil Progenitors	Srp14	-0.302706	7.14819	0.565016	0.471789	0.999844
Neutrophil Progenitors	Arpc1a	-0.302506	6.62183	0.617495	0.452533	0.999844
Neutrophil Progenitors	Polr3f	-0.302442	3.11614	0.946094	0.41677	0.999844
Neutrophil Progenitors	Spred2	-0.302442	3.11614	0.946094	0.41677	0.999844
Neutrophil Progenitors	Dhfr	-0.302018	5.14878	0.447928	0.52042	0.999844
Neutrophil Progenitors	Snx17	-0.301816	5.20167	0.460132	0.514929	0.999844
Neutrophil Progenitors	Lmo4	-0.30176	8.8119	0.439933	0.524077	0.999844
Neutrophil Progenitors	Cdc37	-0.301624	5.89397	0.507096	0.494767	0.999844
Neutrophil Progenitors	Cox6b1	-0.301479	7.9907	0.448335	0.520235	0.999844
Neutrophil Progenitors	Clcn3	-0.301265	4.21989	0.494951	0.499841	0.999844
Neutrophil Progenitors	Kpna4	-0.301085	5.45534	0.472823	0.509334	0.999844
Neutrophil Progenitors	Ctu2	-0.300907	3.18156	0.89876	0.410797	0.999844
Neutrophil Progenitors	Ralgps2	-0.300788	3.77197	0.695432	0.426288	0.999844
Neutrophil Progenitors	Acad8	-0.300436	3.46749	0.754041	0.408162	0.999844
Neutrophil Progenitors	Cdk11b	-0.300431	6.28371	0.592526	0.461523	0.999844
Neutrophil Progenitors	Cry1	-0.300137	4.44584	0.562178	0.472871	0.999844
Neutrophil Progenitors	Gorasp2	-0.300126	4.41941	0.558353	0.474336	0.999844
Neutrophil Progenitors	Anapc11	-0.300083	6.28814	0.577792	0.466972	0.999844
Neutrophil Progenitors	Alg13	-0.299865	3.41504	0.773139	0.402523	0.999844
Neutrophil Progenitors	Med20	-0.299865	3.41504	0.773139	0.402523	0.999844
Neutrophil Progenitors	Zbtb24	-0.299814	3.2439	0.86195	0.404885	0.999844
Neutrophil Progenitors	Polr2k	-0.299021	6.28788	0.551941	0.476809	0.999844
Neutrophil Progenitors	Lmo1	-0.298896	5.89273	0.526727	0.48676	0.999844
Neutrophil Progenitors	Bpgm	-0.298708	4.55817	0.385083	0.550561	0.999844
Neutrophil Progenitors	Ctsd	-0.298601	6.34647	0.376959	0.554708	0.999844
Neutrophil Progenitors	Cdk4	-0.29849	4.59349	0.517028	0.490687	0.999844
Neutrophil Progenitors	Psmd9	-0.2984	4.49194	0.496163	0.49933	0.999844
Neutrophil Progenitors	C230096K16Rik	-0.298324	2.22651	0.7777	0.565834	0.999844
Neutrophil Progenitors	Bicra	-0.298255	2.80029	0.799601	0.481903	0.999844
Neutrophil Progenitors	C1galt1	-0.298154	5.09982	0.437444	0.525225	0.999844
Neutrophil Progenitors	E2f1	-0.298003	5.0646	0.341124	0.573785	0.999844
Neutrophil Progenitors	Npepl1	-0.297566	3.59496	0.685804	0.429391	0.999844
Neutrophil Progenitors	Dr1	-0.297409	4.82079	0.416745	0.534965	0.999844
Neutrophil Progenitors	Pgm1	-0.297403	3.89424	0.677636	0.432054	0.999844
Neutrophil Progenitors	Ppp1r7	-0.296951	4.98796	0.416802	0.534938	0.999844
Neutrophil Progenitors	Slc35b3	-0.296927	3.20163	0.51164	0.492893	0.999844
Neutrophil Progenitors	Ppm1d	-0.296389	4.31742	0.589692	0.462562	0.999844
Neutrophil Progenitors	2810004N23Rik	-0.296302	4.28346	0.461139	0.514481	0.999844
Neutrophil Progenitors	Pdhb	-0.296268	5.09698	0.403943	0.541166	0.999844
Neutrophil Progenitors	Cd9	-0.29623	9.06828	0.319506	0.585966	0.999844
Neutrophil Progenitors	Tmx1	-0.296213	5.0161	0.429366	0.528985	0.999844
Neutrophil Progenitors	Ccnh	-0.296126	5.00285	0.368869	0.558901	0.999844
Neutrophil Progenitors	Glud1	-0.296069	6.24378	0.545279	0.479403	0.999844
Neutrophil Progenitors	Psma1	-0.29586	6.58941	0.502396	0.49672	0.999844
Neutrophil Progenitors	Eloc	-0.295716	6.79364	0.584734	0.464391	0.999844
Neutrophil Progenitors	Ncbp2	-0.295677	4.41702	0.529734	0.485554	0.999844
Neutrophil Progenitors	Tdp2	-0.295494	4.25927	0.586133	0.463874	0.999844
Neutrophil Progenitors	Ier3ip1	-0.295135	6.55555	0.570365	0.469762	0.999844
Neutrophil Progenitors	Cdkn3	-0.295015	7.06855	0.446412	0.52111	0.999844
Neutrophil Progenitors	C1qtnf12	-0.294427	6.34521	0.285195	0.606486	0.999844
Neutrophil Progenitors	Stk11	-0.294024	5.48364	0.432242	0.527641	0.999844
Neutrophil Progenitors	Sys1	-0.293643	6.32056	0.527311	0.486525	0.999844
Neutrophil Progenitors	Hnrnpr	-0.293296	6.46137	0.58705	0.463535	0.999844
Neutrophil Progenitors	Ash1l	-0.292489	5.66572	0.331264	0.579274	0.999844
Neutrophil Progenitors	Ckap2	-0.292417	5.20989	0.279224	0.610221	0.999844
Neutrophil Progenitors	Ppp2ca	-0.29233	6.90212	0.517245	0.490598	0.999844
Neutrophil Progenitors	Xpc	-0.291673	7.08866	0.455167	0.51715	0.999844
Neutrophil Progenitors	Nabp2	-0.291652	4.97668	0.422271	0.532331	0.999844
Neutrophil Progenitors	Fmnl2	-0.291242	5.20562	0.322685	0.58414	0.999844
Neutrophil Progenitors	Cct5	-0.291087	6.21153	0.547572	0.478507	0.999844
Neutrophil Progenitors	Selenoo	-0.290981	4.55186	0.459721	0.515113	0.999844
Neutrophil Progenitors	Stx4a	-0.290465	4.73637	0.422635	0.532159	0.999844
Neutrophil Progenitors	Ptp4a1	-0.290179	5.63126	0.459925	0.515022	0.999844
Neutrophil Progenitors	Ivns1abp	-0.289903	4.60882	0.268591	0.617002	0.999844
Neutrophil Progenitors	Riox1	-0.28965	3.98084	0.634946	0.446425	0.999844
Neutrophil Progenitors	Pnrc2	-0.289165	5.10853	0.416977	0.534854	0.999844
Neutrophil Progenitors	1700047M11Rik	-0.288963	5.83243	0.48465	0.504219	0.999844
Neutrophil Progenitors	Ofd1	-0.288898	3.77769	0.641408	0.444199	0.999844
Neutrophil Progenitors	Aldh9a1	-0.288792	4.10526	0.566024	0.471406	0.999844
Neutrophil Progenitors	Eif4g1	-0.288596	5.38517	0.35246	0.567606	0.999844
Neutrophil Progenitors	Zfp771	-0.28855	2.96468	0.810253	0.467013	0.999844
Neutrophil Progenitors	Gpatch11	-0.288507	4.76868	0.437876	0.525026	0.999844
Neutrophil Progenitors	Zfp84	-0.287663	2.98538	0.888505	0.459712	0.999844
Neutrophil Progenitors	Fuom	-0.287663	2.98538	0.888505	0.459712	0.999844
Neutrophil Progenitors	Clcn7	-0.287663	2.98538	0.888505	0.459712	0.999844
Neutrophil Progenitors	Magohb	-0.287481	4.63176	0.399207	0.543495	0.999844
Neutrophil Progenitors	Pa2g4	-0.287274	5.13441	0.372845	0.556833	0.999844
Neutrophil Progenitors	Immp1l	-0.28724	5.33965	0.23841	0.637243	0.999844
Neutrophil Progenitors	Sqor	-0.287096	6.72997	0.547158	0.478669	0.999844
Neutrophil Progenitors	Ptp4a2	-0.287055	7.36133	0.506003	0.49522	0.999844
Neutrophil Progenitors	Enkd1	-0.286679	3.47451	0.682286	0.430535	0.999844
Neutrophil Progenitors	Eef2	-0.28644	7.39688	0.378223	0.554059	0.999844
Neutrophil Progenitors	Tnfrsf23	-0.286192	2.46352	0.782338	0.546075	0.999844
Neutrophil Progenitors	Sec24a	-0.286192	2.46352	0.782338	0.546075	0.999844
Neutrophil Progenitors	Mtdh	-0.285936	6.82897	0.535625	0.483207	0.999844
Neutrophil Progenitors	Spc25	-0.285488	6.93893	0.461696	0.514233	0.999844
Neutrophil Progenitors	Setd3	-0.285339	4.71627	0.414332	0.536124	0.999844
Neutrophil Progenitors	Bola2	-0.285327	5.92149	0.243546	0.633688	0.999844
Neutrophil Progenitors	Rgp1	-0.285278	3.05731	0.86393	0.452524	0.999844
Neutrophil Progenitors	Clock	-0.285278	3.05731	0.86393	0.452524	0.999844
Neutrophil Progenitors	Fyttd1	-0.285278	3.05731	0.86393	0.452524	0.999844
Neutrophil Progenitors	Gm10093	-0.284823	4.65752	0.460313	0.514849	0.999844
Neutrophil Progenitors	5430403G16Rik	-0.28441	1.60987	0.505825	0.669491	0.999844
Neutrophil Progenitors	Tmem104	-0.28441	1.60987	0.505825	0.669491	0.999844
Neutrophil Progenitors	mt-Nd4	-0.284395	8.73463	0.292147	0.602202	0.999844
Neutrophil Progenitors	Swi5	-0.284292	6.39379	0.408954	0.538722	0.999844
Neutrophil Progenitors	Tmed4	-0.283957	3.12556	0.827289	0.445455	0.999844
Neutrophil Progenitors	Amfr	-0.283783	5.5377	0.396472	0.544849	0.999844
Neutrophil Progenitors	Ripor1	-0.283428	3.19048	0.790794	0.438509	0.999844
Neutrophil Progenitors	Gm26724	-0.283213	3.25237	0.763322	0.431689	0.999844
Neutrophil Progenitors	Tomm5	-0.283075	5.80573	0.33928	0.574803	0.999844
Neutrophil Progenitors	Myo1c	-0.283072	3.41042	0.722035	0.417902	0.999844
Neutrophil Progenitors	Gm9843	-0.28185	5.2411	0.385293	0.550454	0.999844
Neutrophil Progenitors	Synj2bp	-0.281801	5.15974	0.388652	0.548759	0.999844
Neutrophil Progenitors	A930005H10Rik	-0.281743	3.46439	0.703588	0.423688	0.999844
Neutrophil Progenitors	Dennd2a	-0.281548	2.56813	0.784138	0.536449	0.999844
Neutrophil Progenitors	Ppcdc	-0.281548	2.56813	0.784138	0.536449	0.999844
Neutrophil Progenitors	Sik1	-0.281548	2.56813	0.784138	0.536449	0.999844
Neutrophil Progenitors	Nck1	-0.281546	6.35453	0.445807	0.521385	0.999844
Neutrophil Progenitors	Tecpr2	-0.281413	2.62741	0.637799	0.536449	0.999844
Neutrophil Progenitors	Lmbrd1	-0.281281	3.64952	0.61102	0.454835	0.999844
Neutrophil Progenitors	Tmem216	-0.28118	6.75606	0.395231	0.545466	0.999844
Neutrophil Progenitors	Mif4gd	-0.280863	4.55763	0.42324	0.531872	0.999844
Neutrophil Progenitors	Vps16	-0.280609	4.07568	0.537668	0.482397	0.999844
Neutrophil Progenitors	Hnrnpf	-0.280483	8.86252	0.371895	0.557325	0.999844
Neutrophil Progenitors	Cd52	-0.280314	11.2279	0.262988	0.620646	0.999844
Neutrophil Progenitors	Atp5g1	-0.280152	6.79057	0.411311	0.53758	0.999844
Neutrophil Progenitors	Mknk1	-0.280149	3.85536	0.525976	0.487062	0.999844
Neutrophil Progenitors	Pik3cg	-0.280135	4.89335	0.351393	0.568182	0.999844
Neutrophil Progenitors	Adprhl2	-0.279883	3.11088	0.774663	0.452524	0.999844
Neutrophil Progenitors	Isca2	-0.27914	5.37859	0.367971	0.559371	0.999844
Neutrophil Progenitors	Gphn	-0.278865	3.92073	0.512485	0.492546	0.999844
Neutrophil Progenitors	Btbd1	-0.27845	5.44033	0.403369	0.541447	0.999844
Neutrophil Progenitors	Rap1a	-0.278185	7.76576	0.459884	0.51504	0.999844
Neutrophil Progenitors	Bicd2	-0.278063	4.30651	0.331513	0.579133	0.999844
Neutrophil Progenitors	Csnk2b	-0.277993	6.52054	0.51264	0.492482	0.999844
Neutrophil Progenitors	Tctex1d2	-0.277982	5.54455	0.383584	0.551322	0.999844
Neutrophil Progenitors	Ier3	-0.277578	2.66524	0.785991	0.527027	0.999844
Neutrophil Progenitors	Nsmce4a	-0.277501	6.41382	0.517123	0.490648	0.999844
Neutrophil Progenitors	Zmynd19	-0.277311	2.72338	0.661867	0.527027	0.999844
Neutrophil Progenitors	Vps11	-0.277311	2.72338	0.661867	0.527027	0.999844
Neutrophil Progenitors	Kifc1	-0.277277	4.92506	0.227661	0.644842	0.999844
Neutrophil Progenitors	Elf4	-0.277249	4.88906	0.293642	0.601289	0.999844
Neutrophil Progenitors	Cetn3	-0.277177	6.31498	0.468652	0.51116	0.999844
Neutrophil Progenitors	Mterf3	-0.277119	3.78337	0.590025	0.46244	0.999844
Neutrophil Progenitors	Psmd5	-0.277021	4.42671	0.461522	0.514311	0.999844
Neutrophil Progenitors	Arih2	-0.277004	4.21503	0.539683	0.481601	0.999844
Neutrophil Progenitors	Upf3a	-0.276973	5.21831	0.383433	0.551398	0.999844
Neutrophil Progenitors	Card19	-0.276804	6.18697	0.424996	0.531042	0.999844
Neutrophil Progenitors	Myl12b	-0.27646	8.86294	0.354546	0.566484	0.999844
Neutrophil Progenitors	Dcaf12	-0.276424	5.3801	0.360516	0.563298	0.999844
Neutrophil Progenitors	Pdap1	-0.275968	6.3174	0.362461	0.562268	0.999844
Neutrophil Progenitors	Tkfc	-0.275808	1.93601	0.197274	0.667607	0.999844
Neutrophil Progenitors	Gdi1	-0.275503	4.84694	0.390004	0.548079	0.999844
Neutrophil Progenitors	Diaph2	-0.275438	5.36873	0.383347	0.551442	0.999844
Neutrophil Progenitors	Fam76a	-0.275345	5.13675	0.368984	0.558842	0.999844
Neutrophil Progenitors	Jak2	-0.275163	4.62799	0.428152	0.529556	0.999844
Neutrophil Progenitors	Mrpl24	-0.275048	5.57968	0.298917	0.598093	0.999844
Neutrophil Progenitors	Senp5	-0.274827	3.8749	0.587159	0.463495	0.999844
Neutrophil Progenitors	Zdhhc20	-0.274413	4.65127	0.406612	0.539862	0.999844
Neutrophil Progenitors	Rad51d	-0.27419	2.75583	0.783744	0.517818	0.999844
Neutrophil Progenitors	Hif1a	-0.274032	5.0457	0.248936	0.630008	0.999844
Neutrophil Progenitors	Ube2j2	-0.273715	5.28284	0.380823	0.552728	0.999844
Neutrophil Progenitors	5031439G07Rik	-0.273525	3.71951	0.541107	0.48104	0.999844
Neutrophil Progenitors	Atp5j	-0.273426	8.48729	0.361661	0.562691	0.999844
Neutrophil Progenitors	Zfp706	-0.2734	6.42181	0.485755	0.503746	0.999844
Neutrophil Progenitors	D8Ertd738e	-0.273383	7.03145	0.392176	0.54699	0.999844
Neutrophil Progenitors	Txndc11	-0.273066	3.4815	0.615198	0.453347	0.999844
Neutrophil Progenitors	Leng1	-0.273046	3.24247	0.71231	0.438509	0.999844
Neutrophil Progenitors	Cetn2	-0.272989	5.30256	0.279958	0.60976	0.999844
Neutrophil Progenitors	Pura	-0.272988	5.1037	0.358298	0.564478	0.999844
Neutrophil Progenitors	Stk19	-0.272352	3.84599	0.504758	0.495737	0.999844
Neutrophil Progenitors	Mtch2	-0.272261	5.57737	0.399598	0.543302	0.999844
Neutrophil Progenitors	Hhex	-0.272123	4.94878	0.369872	0.558378	0.999844
Neutrophil Progenitors	Elof1	-0.272064	6.00575	0.401185	0.54252	0.999844
Neutrophil Progenitors	Tusc1	-0.271883	5.20155	0.37276	0.556877	0.999844
Neutrophil Progenitors	Ndufb5	-0.27185	6.47432	0.320787	0.585229	0.999844
Neutrophil Progenitors	Ndufa1	-0.271709	7.44206	0.473373	0.509094	0.999844
Neutrophil Progenitors	Irak1	-0.271531	5.43496	0.262015	0.621284	0.999844
Neutrophil Progenitors	Abraxas1	-0.271381	2.8407	0.77641	0.508826	0.999844
Neutrophil Progenitors	Pfkl	-0.271309	3.42967	0.624204	0.450168	0.999844
Neutrophil Progenitors	Tarbp2	-0.271309	3.42967	0.624204	0.450168	0.999844
Neutrophil Progenitors	Sec61g	-0.271207	6.43676	0.482589	0.505104	0.999844
Neutrophil Progenitors	Zfp740	-0.271189	4.10656	0.43083	0.528301	0.999844
Neutrophil Progenitors	Dusp6	-0.270777	3.19874	0.313593	0.589394	0.999844
Neutrophil Progenitors	Dok3	-0.270736	6.44298	0.359161	0.564018	0.999844
Neutrophil Progenitors	Ric8a	-0.270662	4.28788	0.466306	0.512193	0.999844
Neutrophil Progenitors	Ybx1	-0.270616	8.5353	0.318229	0.586703	0.999844
Neutrophil Progenitors	Nubp1	-0.270002	4.44883	0.484633	0.504226	0.999844
Neutrophil Progenitors	Zfp157	-0.269847	1.96438	0.56216	0.640384	0.999844
Neutrophil Progenitors	Gm6563	-0.269847	1.96438	0.56216	0.640384	0.999844
Neutrophil Progenitors	Gtpbp6	-0.269712	2.03041	0.356546	0.640384	0.999844
Neutrophil Progenitors	Fbxo48	-0.269712	2.03041	0.356546	0.640384	0.999844
Neutrophil Progenitors	Fbxo28	-0.269465	4.3869	0.487983	0.502795	0.999844
Neutrophil Progenitors	Sec62	-0.269028	7.343	0.466919	0.511923	0.999844
Neutrophil Progenitors	Zdhhc7	-0.269008	3.36205	0.664707	0.436324	0.999844
Neutrophil Progenitors	Rnft1	-0.269008	3.36205	0.664707	0.436324	0.999844
Neutrophil Progenitors	2410004B18Rik	-0.269005	4.31046	0.311591	0.590565	0.999844
Neutrophil Progenitors	Ints13	-0.268989	4.30969	0.49626	0.49929	0.999844
Neutrophil Progenitors	Abhd17b	-0.268757	5.04066	0.334594	0.577407	0.999844
Neutrophil Progenitors	Znrd1	-0.268661	5.44804	0.374342	0.556058	0.999844
Neutrophil Progenitors	Ehd1	-0.268355	6.31157	0.403477	0.541394	0.999844
Neutrophil Progenitors	Ppp1r15b	-0.268074	5.90708	0.42889	0.529209	0.999844
Neutrophil Progenitors	Nudcd2	-0.268022	4.83711	0.332877	0.578368	0.999844
Neutrophil Progenitors	Spast	-0.268006	4.60816	0.412454	0.537028	0.999844
Neutrophil Progenitors	Mapk8ip3	-0.267911	3.3195	0.654652	0.451724	0.999844
Neutrophil Progenitors	Tex10	-0.267778	3.63189	0.542415	0.480526	0.999844
Neutrophil Progenitors	Aamp	-0.26764	4.99873	0.330717	0.579581	0.999844
Neutrophil Progenitors	Atp5c1	-0.267407	7.73616	0.42544	0.530832	0.999844
Neutrophil Progenitors	Rsrc2	-0.267384	6.4739	0.479058	0.506626	0.999844
Neutrophil Progenitors	Ddx46	-0.2672	6.04081	0.310662	0.591109	0.999844
Neutrophil Progenitors	Ssb	-0.267167	7.18363	0.454894	0.517273	0.999844
Neutrophil Progenitors	Reep3	-0.267078	6.42979	0.443966	0.522226	0.999844
Neutrophil Progenitors	Sbds	-0.267078	4.58505	0.417837	0.534443	0.999844
Neutrophil Progenitors	Arpc4	-0.26692	8.10552	0.32165	0.584734	0.999844
Neutrophil Progenitors	Slc4a2	-0.266918	4.13205	0.490338	0.501793	0.999844
Neutrophil Progenitors	Prim1	-0.266738	5.47405	0.370302	0.558154	0.999844
Neutrophil Progenitors	Rpl37	-0.266559	9.79431	0.203411	0.662844	0.999844
Neutrophil Progenitors	Ndufb11	-0.266481	7.76018	0.379723	0.553291	0.999844
Neutrophil Progenitors	Atg3	-0.266196	6.78246	0.474955	0.508405	0.999844
Neutrophil Progenitors	Mrps22	-0.26617	3.19933	0.691838	0.467047	0.999844
Neutrophil Progenitors	Otulin	-0.266062	4.73622	0.378994	0.553664	0.999844
Neutrophil Progenitors	Utp11	-0.26585	4.96187	0.302579	0.595896	0.999844
Neutrophil Progenitors	Apeh	-0.265732	3.1349	0.718465	0.474995	0.999844
Neutrophil Progenitors	Sertad3	-0.265586	3.93995	0.482016	0.50535	0.999844
Neutrophil Progenitors	Elk3	-0.264876	2.17686	0.393086	0.626651	0.999844
Neutrophil Progenitors	Msl3	-0.264491	5.15235	0.34181	0.573407	0.999844
Neutrophil Progenitors	Higd2a	-0.264325	5.95575	0.40644	0.539945	0.999844
Neutrophil Progenitors	Slc25a11	-0.263995	5.9027	0.355477	0.565985	0.999844
Neutrophil Progenitors	Ghitm	-0.263961	5.47337	0.347186	0.570464	0.999844
Neutrophil Progenitors	Trmt112	-0.263814	5.69977	0.366964	0.559898	0.999844
Neutrophil Progenitors	Mnt	-0.263602	3.05013	0.692874	0.491491	0.999844
Neutrophil Progenitors	Sptlc2	-0.263119	5.6727	0.303658	0.595252	0.999844
Neutrophil Progenitors	Haus3	-0.263093	4.53088	0.439319	0.52436	0.999844
Neutrophil Progenitors	Trim41	-0.262998	4.1254	0.500462	0.497527	0.999844
Neutrophil Progenitors	Cks1b	-0.262676	6.90196	0.376133	0.555134	0.999844
Neutrophil Progenitors	Naca	-0.26252	8.39582	0.220567	0.64998	0.999844
Neutrophil Progenitors	U2af2	-0.262458	5.54033	0.340946	0.573883	0.999844
Neutrophil Progenitors	Ccne1	-0.262016	4.9694	0.284609	0.606851	0.999844
Neutrophil Progenitors	Mmaa	-0.26115	2.24613	0.598341	0.61346	0.999844
Neutrophil Progenitors	Lrp5	-0.26115	2.24613	0.598341	0.61346	0.999844
Neutrophil Progenitors	Odf2	-0.26098	5.43891	0.200087	0.665413	0.999844
Neutrophil Progenitors	Mrpl35	-0.260939	4.32251	0.426124	0.530509	0.999844
Neutrophil Progenitors	Dcaf7	-0.260898	4.56909	0.356944	0.5652	0.999844
Neutrophil Progenitors	Tgoln1	-0.260789	4.47992	0.448536	0.520144	0.999844
Neutrophil Progenitors	Sarnp	-0.260724	6.73938	0.447871	0.520446	0.999844
Neutrophil Progenitors	Vps53	-0.260379	4.68302	0.353936	0.566812	0.999844
Neutrophil Progenitors	Rdm1	-0.260342	5.28154	0.294973	0.600479	0.999844
Neutrophil Progenitors	Pbdc1	-0.260271	4.99354	0.334065	0.577703	0.999844
Neutrophil Progenitors	Zbtb6	-0.260249	3.12061	0.668047	0.48314	0.999844
Neutrophil Progenitors	Srrm1	-0.25989	7.21951	0.430255	0.528569	0.999844
Neutrophil Progenitors	Ttc14	-0.259702	6.07341	0.419081	0.533849	0.999844
Neutrophil Progenitors	Mga	-0.25957	4.07228	0.325408	0.582586	0.999844
Neutrophil Progenitors	Rab11a	-0.259361	6.14493	0.427294	0.529959	0.999844
Neutrophil Progenitors	Mical1	-0.25926	4.41781	0.326702	0.581851	0.999844
Neutrophil Progenitors	Asnsd1	-0.259196	6.53117	0.441826	0.523206	0.999844
Neutrophil Progenitors	B4galnt1	-0.259184	5.37041	0.244574	0.632982	0.999844
Neutrophil Progenitors	Med6	-0.259093	3.75955	0.538749	0.48197	0.999844
Neutrophil Progenitors	Borcs6	-0.258502	4.0244	0.508232	0.494297	0.999844
Neutrophil Progenitors	Lrig2	-0.257861	2.42939	0.460508	0.600788	0.999844
Neutrophil Progenitors	Ubtf	-0.257565	5.94689	0.391494	0.547331	0.999844
Neutrophil Progenitors	Itpripl2	-0.25687	6.05709	0.357932	0.564673	0.999844
Neutrophil Progenitors	Copb1	-0.256605	5.42207	0.330164	0.579893	0.999844
Neutrophil Progenitors	Galc	-0.256557	4.70881	0.335485	0.57691	0.999844
Neutrophil Progenitors	Eefsec	-0.256162	3.1053	0.507851	0.494455	0.999844
Neutrophil Progenitors	Insig2	-0.255965	3.63801	0.492787	0.500755	0.999844
Neutrophil Progenitors	Pcbp1	-0.25595	7.66117	0.398932	0.543631	0.999844
Neutrophil Progenitors	Ppm1m	-0.255934	6.70473	0.388286	0.548943	0.999844
Neutrophil Progenitors	Krtcap3	-0.25564	4.18041	0.361501	0.562776	0.999844
Neutrophil Progenitors	Kidins220	-0.255601	4.68565	0.339959	0.574427	0.999844
Neutrophil Progenitors	Eif3j1	-0.2556	5.5048	0.259859	0.622702	0.999844
Neutrophil Progenitors	Pcmt1	-0.25553	6.42788	0.442043	0.523107	0.999844
Neutrophil Progenitors	Mfap1a	-0.255399	4.69949	0.290153	0.603424	0.999844
Neutrophil Progenitors	C430049B03Rik	-0.255372	2.47967	0.624	0.588604	0.999844
Neutrophil Progenitors	Ccdc163	-0.255372	2.47967	0.624	0.588604	0.999844
Neutrophil Progenitors	Zfp958	-0.255372	2.47967	0.624	0.588604	0.999844
Neutrophil Progenitors	Sft2d3	-0.255372	2.47967	0.624	0.588604	0.999844
Neutrophil Progenitors	Mon2	-0.255357	4.83054	0.293427	0.60142	0.999844
Neutrophil Progenitors	C2cd2l	-0.255237	2.53989	0.491488	0.588604	0.999844
Neutrophil Progenitors	Tmem167	-0.25522	6.72918	0.400609	0.542804	0.999844
Neutrophil Progenitors	Adck2	-0.255101	2.6014	0.345726	0.588604	0.999844
Neutrophil Progenitors	Gm49359	-0.255101	2.6014	0.345726	0.588604	0.999844
Neutrophil Progenitors	Rwdd1	-0.255036	6.07145	0.397517	0.544331	0.999844
Neutrophil Progenitors	Ndufs6	-0.254939	6.9822	0.390705	0.547727	0.999844
Neutrophil Progenitors	Golph3l	-0.254883	3.38331	0.565353	0.471661	0.999844
Neutrophil Progenitors	Akr1b3	-0.254876	3.62674	0.543814	0.479977	0.999844
Neutrophil Progenitors	Agfg1	-0.254817	5.08095	0.26337	0.620396	0.999844
Neutrophil Progenitors	Tmcc1	-0.254695	7.04657	0.421096	0.532889	0.999844
Neutrophil Progenitors	Mbd3	-0.254611	5.16513	0.213469	0.655225	0.999844
Neutrophil Progenitors	Tstd2	-0.254109	3.31189	0.604134	0.459293	0.999844
Neutrophil Progenitors	Gadd45a	-0.254036	4.43007	0.42995	0.528712	0.999844
Neutrophil Progenitors	Phb2	-0.253763	5.37586	0.271075	0.615403	0.999844
Neutrophil Progenitors	Ube2h	-0.253535	4.21845	0.432472	0.527534	0.999844
Neutrophil Progenitors	Leprot	-0.253437	4.36681	0.431534	0.527971	0.999844
Neutrophil Progenitors	Mrpl12	-0.253381	4.42099	0.311141	0.590828	0.999844
Neutrophil Progenitors	Sf3b4	-0.253262	4.61347	0.360274	0.563427	0.999844
Neutrophil Progenitors	Vps13a	-0.253043	4.73408	0.31928	0.586096	0.999844
Neutrophil Progenitors	Mlh1	-0.25302	2.64198	0.520799	0.576877	0.999844
Neutrophil Progenitors	Bap1	-0.252804	3.49527	0.308546	0.592355	0.999844
Neutrophil Progenitors	Cnnm3	-0.252801	3.47879	0.562828	0.472623	0.999844
Neutrophil Progenitors	Gins2	-0.252689	4.53649	0.35301	0.56731	0.999844
Neutrophil Progenitors	Fam53b	-0.252574	4.99772	0.314054	0.589125	0.999844
Neutrophil Progenitors	Nit1	-0.252535	4.24584	0.338745	0.575099	0.999844
Neutrophil Progenitors	Dnttip1	-0.251998	4.53687	0.398216	0.543985	0.999844
Neutrophil Progenitors	Kras	-0.251654	6.8487	0.40902	0.53869	0.999844
Neutrophil Progenitors	Avl9	-0.251533	4.33924	0.424993	0.531043	0.999844
Neutrophil Progenitors	Ttk	-0.251521	4.78847	0.327839	0.581206	0.999844
Neutrophil Progenitors	Camk2g	-0.251279	4.27734	0.329351	0.580351	0.999844
Neutrophil Progenitors	Lypla2	-0.251191	4.78069	0.303324	0.595452	0.999844
Neutrophil Progenitors	Ccdc124	-0.250706	5.57238	0.309868	0.591576	0.999844
Neutrophil Progenitors	Mapk14	-0.250543	5.87417	0.364214	0.561343	0.999844
Neutrophil Progenitors	Mrpl51	-0.250471	6.65118	0.311942	0.590359	0.999844
Neutrophil Progenitors	Rfc4	-0.250229	5.61428	0.340482	0.574139	0.999844
Neutrophil Progenitors	Atp6v1c1	-0.249937	5.19387	0.30335	0.595437	0.999844
Neutrophil Progenitors	Ube2a	-0.249915	6.29275	0.403482	0.541392	0.999844
Neutrophil Progenitors	Naaa	-0.249901	3.17489	0.485999	0.503642	0.999844
Neutrophil Progenitors	Ndufa5	-0.249512	6.15675	0.387377	0.549401	0.999844
Neutrophil Progenitors	Cks2	-0.249253	8.31772	0.306604	0.593502	0.999844
Neutrophil Progenitors	Arf4	-0.249109	5.53022	0.305433	0.594197	0.999844
Neutrophil Progenitors	Metrn	-0.248776	4.68632	0.27709	0.611568	0.999844
Neutrophil Progenitors	Sfr1	-0.248697	6.27409	0.403827	0.541223	0.999844
Neutrophil Progenitors	Taf12	-0.248675	5.6754	0.340336	0.574219	0.999844
Neutrophil Progenitors	Arf5	-0.24851	7.24261	0.395899	0.545134	0.999844
Neutrophil Progenitors	Zmynd11	-0.248483	5.76014	0.350639	0.56859	0.999844
Neutrophil Progenitors	Emc1	-0.248458	2.85253	0.649596	0.544149	0.999844
Neutrophil Progenitors	Trappc12	-0.248458	2.85253	0.649596	0.544149	0.999844
Neutrophil Progenitors	Zfp942	-0.248458	2.85253	0.649596	0.544149	0.999844
Neutrophil Progenitors	Tmem134	-0.248356	6.4541	0.378937	0.553693	0.999844
Neutrophil Progenitors	Nfic	-0.248144	5.95649	0.243105	0.633991	0.999844
Neutrophil Progenitors	Mdh1	-0.248027	5.91955	0.279768	0.609879	0.999844
Neutrophil Progenitors	Malt1	-0.247977	4.54944	0.332238	0.578727	0.999844
Neutrophil Progenitors	Tango2	-0.24796	3.68819	0.449523	0.519696	0.999844
Neutrophil Progenitors	Kif1b	-0.247863	5.84262	0.187542	0.675348	0.999844
Neutrophil Progenitors	Zkscan3	-0.247805	4.94742	0.301373	0.596618	0.999844
Neutrophil Progenitors	Tmem68	-0.247765	3.14416	0.619158	0.505338	0.999844
Neutrophil Progenitors	Brf1	-0.247765	3.14416	0.619158	0.505338	0.999844
Neutrophil Progenitors	Zranb2	-0.247604	6.09762	0.345987	0.571117	0.999844
Neutrophil Progenitors	Atp1a3	-0.24751	2.9316	0.650138	0.533972	0.999844
Neutrophil Progenitors	Uchl5	-0.247481	5.98126	0.368406	0.559143	0.999844
Neutrophil Progenitors	Hist1h2bc	-0.247339	4.17515	0.409651	0.538384	0.999844
Neutrophil Progenitors	Cnih4	-0.247253	6.19551	0.33518	0.57708	0.999844
Neutrophil Progenitors	Gse1	-0.247246	3.92762	0.466476	0.512118	0.999844
Neutrophil Progenitors	Clip1	-0.24719	5.07451	0.299325	0.597848	0.999844
Neutrophil Progenitors	Sart1	-0.247031	4.88862	0.300462	0.597164	0.999844
Neutrophil Progenitors	Fam162a	-0.246989	4.21731	0.329128	0.580477	0.999844
Neutrophil Progenitors	Cep104	-0.246653	2.90842	0.576474	0.544149	0.999844
Neutrophil Progenitors	Rhoh	-0.246646	4.98191	0.223792	0.647632	0.999844
Neutrophil Progenitors	Atg4d	-0.246614	4.25267	0.40881	0.538792	0.999844
Neutrophil Progenitors	Dyrk1a	-0.246388	4.98652	0.29734	0.599045	0.999844
Neutrophil Progenitors	Stxbp2	-0.246387	5.87432	0.335229	0.577053	0.999844
Neutrophil Progenitors	Pet100	-0.246332	6.83285	0.325684	0.582429	0.999844
Neutrophil Progenitors	Impdh2	-0.2463	4.5133	0.396343	0.544913	0.999844
Neutrophil Progenitors	Gpsm3	-0.246175	8.27943	0.317158	0.587322	0.999844
Neutrophil Progenitors	Nars	-0.246131	5.48542	0.314697	0.588751	0.999844
Neutrophil Progenitors	Preb	-0.245857	4.23062	0.422249	0.532342	0.999844
Neutrophil Progenitors	Tnfaip8l2	-0.245796	5.15622	0.238222	0.637374	0.999844
Neutrophil Progenitors	Prpf38a	-0.245676	5.17956	0.293386	0.601445	0.999844
Neutrophil Progenitors	Mrpl18	-0.24549	6.92844	0.357712	0.56479	0.999844
Neutrophil Progenitors	Mxd4	-0.245443	4.35961	0.370042	0.558289	0.999844
Neutrophil Progenitors	Impad1	-0.244963	4.46162	0.39654	0.544815	0.999844
Neutrophil Progenitors	Ndufa6	-0.244787	7.58131	0.364479	0.561203	0.999844
Neutrophil Progenitors	Lrp8	-0.244549	3.89016	0.461047	0.514522	0.999844
Neutrophil Progenitors	Mrpl42	-0.244397	5.51069	0.240004	0.636135	0.999844
Neutrophil Progenitors	Patz1	-0.244223	4.34283	0.400665	0.542776	0.999844
Neutrophil Progenitors	Txndc16	-0.244067	4.2091	0.3917	0.547228	0.999844
Neutrophil Progenitors	Dpm1	-0.244022	4.4269	0.400278	0.542967	0.999844
Neutrophil Progenitors	Fkbp3	-0.243942	5.75198	0.253596	0.626867	0.999844
Neutrophil Progenitors	Dad1	-0.243628	5.76326	0.251994	0.627943	0.999844
Neutrophil Progenitors	Lin9	-0.243621	5.21088	0.262799	0.62077	0.999844
Neutrophil Progenitors	Stx12	-0.243593	4.38901	0.359944	0.563602	0.999844
Neutrophil Progenitors	Mrps15	-0.243467	5.93055	0.354637	0.566435	0.999844
Neutrophil Progenitors	Nudt4	-0.243415	7.51	0.364468	0.56121	0.999844
Neutrophil Progenitors	Tnnt1	-0.243171	3.19567	0.188548	0.674536	0.999844
Neutrophil Progenitors	Zbtb14	-0.243071	3.84134	0.452885	0.518176	0.999844
Neutrophil Progenitors	BC031181	-0.242836	5.79648	0.247489	0.630991	0.999844
Neutrophil Progenitors	Ccdc25	-0.242803	5.10981	0.238025	0.637511	0.999844
Neutrophil Progenitors	Rpl18	-0.242783	9.17453	0.195085	0.669327	0.999844
Neutrophil Progenitors	Rassf3	-0.242513	5.58755	0.261764	0.621449	0.999844
Neutrophil Progenitors	Rnf40	-0.242408	3.98108	0.341957	0.573326	0.999844
Neutrophil Progenitors	Fastk	-0.242345	3.63304	0.489953	0.501957	0.999844
Neutrophil Progenitors	Rnf19a	-0.241976	4.41774	0.350945	0.568424	0.999844
Neutrophil Progenitors	Clptm1l	-0.241908	5.34551	0.300818	0.596951	0.999844
Neutrophil Progenitors	Nup35	-0.241905	3.85158	0.456014	0.51677	0.999844
Neutrophil Progenitors	Setx	-0.241597	5.21498	0.282333	0.60827	0.999844
Neutrophil Progenitors	Ccdc167	-0.240964	4.82324	0.300301	0.597261	0.999844
Neutrophil Progenitors	Ube2s	-0.240633	8.48608	0.287964	0.604771	0.999844
Neutrophil Progenitors	Parg	-0.240592	4.51633	0.376286	0.555055	0.999844
Neutrophil Progenitors	2310033P09Rik	-0.240592	4.51633	0.376286	0.555055	0.999844
Neutrophil Progenitors	Btbd9	-0.239916	5.18915	0.285581	0.606246	0.999844
Neutrophil Progenitors	Hectd1	-0.239517	6.02407	0.306607	0.5935	0.999844
Neutrophil Progenitors	Rab8a	-0.239458	6.55197	0.390695	0.547732	0.999844
Neutrophil Progenitors	Pdhx	-0.239159	3.19662	0.551122	0.505338	0.999844
Neutrophil Progenitors	Gm47071	-0.239159	3.19662	0.551122	0.505338	0.999844
Neutrophil Progenitors	Mxd3	-0.239139	5.72224	0.30605	0.593831	0.999844
Neutrophil Progenitors	Lsm8	-0.238856	6.99418	0.376049	0.555177	0.999844
Neutrophil Progenitors	Mafg	-0.238426	6.58924	0.375176	0.555627	0.999844
Neutrophil Progenitors	Rcc1	-0.23834	4.21793	0.33882	0.575057	0.999844
Neutrophil Progenitors	Ncbp3	-0.237871	5.02064	0.261742	0.621463	0.999844
Neutrophil Progenitors	Kif23	-0.23769	6.55558	0.252103	0.627869	0.999844
Neutrophil Progenitors	Cables2	-0.237661	3.3201	0.526304	0.487654	0.999844
Neutrophil Progenitors	Vps13d	-0.237661	3.3201	0.526304	0.487654	0.999844
Neutrophil Progenitors	Lonrf1	-0.237638	4.13803	0.406021	0.54015	0.999844
Neutrophil Progenitors	Unc50	-0.237597	5.14366	0.223151	0.648096	0.999844
Neutrophil Progenitors	Chchd2	-0.237532	8.74373	0.253049	0.627234	0.999844
Neutrophil Progenitors	Otud3	-0.237516	3.37774	0.51319	0.492256	0.999844
Neutrophil Progenitors	Tmed8	-0.237516	3.37774	0.51319	0.492256	0.999844
Neutrophil Progenitors	Fam53c	-0.237516	3.37774	0.51319	0.492256	0.999844
Neutrophil Progenitors	Srsf2	-0.237438	7.04105	0.360928	0.56308	0.999844
Neutrophil Progenitors	Tbp	-0.237221	3.36377	0.440477	0.523826	0.999844
Neutrophil Progenitors	Gabpa	-0.237111	4.59699	0.321591	0.584767	0.999844
Neutrophil Progenitors	Vps36	-0.236884	6.50609	0.381511	0.552377	0.999844
Neutrophil Progenitors	Ndc1	-0.23679	4.12368	0.321039	0.585084	0.999844
Neutrophil Progenitors	Trim8	-0.236771	3.69402	0.407695	0.539334	0.999844
Neutrophil Progenitors	Gmfg	-0.236361	9.01922	0.256506	0.624924	0.999844
Neutrophil Progenitors	Tsg101	-0.236201	5.15754	0.274111	0.613461	0.999844
Neutrophil Progenitors	Pycard	-0.236005	6.26961	0.340331	0.574222	0.999844
Neutrophil Progenitors	Clec5a	-0.23577	7.13723	0.361631	0.562708	0.999844
Neutrophil Progenitors	Pgam1	-0.235601	8.30122	0.29007	0.603475	0.999844
Neutrophil Progenitors	Cdyl	-0.23516	4.20446	0.388907	0.54863	0.999844
Neutrophil Progenitors	Fam96a	-0.234982	6.49385	0.30989	0.591563	0.999844
Neutrophil Progenitors	Chaf1a	-0.234925	5.09221	0.221971	0.648955	0.999844
Neutrophil Progenitors	Calm3	-0.234816	7.88746	0.283777	0.607369	0.999844
Neutrophil Progenitors	Sf3a3	-0.234785	4.84091	0.277134	0.611541	0.999844
Neutrophil Progenitors	Dicer1	-0.234771	4.68213	0.279777	0.609873	0.999844
Neutrophil Progenitors	Exoc4	-0.234664	4.0086	0.410681	0.537885	0.999844
Neutrophil Progenitors	Hmbox1	-0.234664	4.0086	0.410681	0.537885	0.999844
Neutrophil Progenitors	Dnajc9	-0.234417	7.03111	0.34836	0.569825	0.999844
Neutrophil Progenitors	Timm8b	-0.234406	5.67719	0.238801	0.63697	0.999844
Neutrophil Progenitors	Gle1	-0.233963	4.0286	0.380108	0.553093	0.999844
Neutrophil Progenitors	Fam204a	-0.233498	4.72163	0.273757	0.613687	0.999844
Neutrophil Progenitors	Triap1	-0.233387	4.06381	0.373937	0.556267	0.999844
Neutrophil Progenitors	Trp53inp1	-0.23337	3.88635	0.416718	0.534978	0.999844
Neutrophil Progenitors	Vmn2r96	-0.233312	3.86631	0.363976	0.561469	0.999844
Neutrophil Progenitors	Mosmo	-0.233101	3.94455	0.350904	0.568446	0.999844
Neutrophil Progenitors	Snrnp25	-0.233006	4.51187	0.36499	0.560934	0.999844
Neutrophil Progenitors	Ube2b	-0.232965	6.61246	0.363891	0.561513	0.999844
Neutrophil Progenitors	Mphosph8	-0.232358	4.67799	0.194964	0.669423	0.999844
Neutrophil Progenitors	Ndufv2	-0.232153	6.45649	0.32936	0.580346	0.999844
Neutrophil Progenitors	Tmsb4x	-0.23205	13.978	0.130601	0.726298	0.999844
Neutrophil Progenitors	Psen1	-0.232035	4.69873	0.275728	0.612432	0.999844
Neutrophil Progenitors	Psma3	-0.231942	6.87654	0.350847	0.568477	0.999844
Neutrophil Progenitors	Lsm12	-0.231607	5.57924	0.209409	0.658273	0.999844
Neutrophil Progenitors	Gnb2	-0.231515	8.93453	0.253337	0.62704	0.999844
Neutrophil Progenitors	Rangap1	-0.231122	5.74085	0.278842	0.610462	0.999844
Neutrophil Progenitors	Arid5b	-0.231122	4.91136	0.26896	0.616765	0.999844
Neutrophil Progenitors	Selenok	-0.23107	7.24165	0.340971	0.573869	0.999844
Neutrophil Progenitors	Psmb3	-0.231061	7.23637	0.327448	0.581428	0.999844
Neutrophil Progenitors	Prdx6	-0.231034	8.06185	0.285433	0.606338	0.999844
Neutrophil Progenitors	Atg5	-0.230984	5.52066	0.277248	0.611469	0.999844
Neutrophil Progenitors	Tfam	-0.230801	4.2604	0.358105	0.564581	0.999844
Neutrophil Progenitors	Upf1	-0.230588	4.23833	0.370158	0.558229	0.999844
Neutrophil Progenitors	Smndc1	-0.230396	5.42034	0.245427	0.632398	0.999844
Neutrophil Progenitors	Agpat1	-0.230107	3.74208	0.375286	0.55557	0.999844
Neutrophil Progenitors	Ube3b	-0.230051	3.15335	0.528931	0.536429	0.999844
Neutrophil Progenitors	Fam122a	-0.230017	4.29978	0.362401	0.5623	0.999844
Neutrophil Progenitors	Pabpn1	-0.229852	5.15763	0.264695	0.619531	0.999844
Neutrophil Progenitors	Rnf5	-0.229791	5.56758	0.206689	0.660336	0.999844
Neutrophil Progenitors	Snrnp35	-0.229601	3.45126	0.438203	0.524874	0.999844
Neutrophil Progenitors	Sgpp1	-0.229412	5.09873	0.239119	0.63675	0.999844
Neutrophil Progenitors	Gm15920	-0.22934	4.21679	0.34364	0.572402	0.999844
Neutrophil Progenitors	Phf23	-0.229235	4.57022	0.282784	0.607988	0.999844
Neutrophil Progenitors	Anp32a	-0.22917	7.56816	0.321072	0.585065	0.999844
Neutrophil Progenitors	Pfdn4	-0.229121	4.71472	0.228699	0.644098	0.999844
Neutrophil Progenitors	Rnf139	-0.228891	3.98425	0.332517	0.57857	0.999844
Neutrophil Progenitors	Ubl4a	-0.228684	5.66268	0.286597	0.605617	0.999844
Neutrophil Progenitors	Mff	-0.228118	6.10663	0.310836	0.591007	0.999844
Neutrophil Progenitors	S100a13	-0.228023	7.14497	0.303132	0.595567	0.999844
Neutrophil Progenitors	Ift27	-0.227974	4.71082	0.282007	0.608474	0.999844
Neutrophil Progenitors	Shoc2	-0.227509	5.50362	0.205868	0.660962	0.999844
Neutrophil Progenitors	Bcl7c	-0.227244	5.41593	0.151844	0.706004	0.999844
Neutrophil Progenitors	Creb1	-0.227024	5.10349	0.251539	0.628249	0.999844
Neutrophil Progenitors	Twf2	-0.226861	6.75893	0.33437	0.577533	0.999844
Neutrophil Progenitors	Cops2	-0.226854	4.51497	0.345464	0.571403	0.999844
Neutrophil Progenitors	Acat1	-0.226854	4.51497	0.345464	0.571403	0.999844
Neutrophil Progenitors	Dpf2	-0.226593	4.50722	0.327228	0.581552	0.999844
Neutrophil Progenitors	Pbx2	-0.226541	5.49436	0.253056	0.627229	0.999844
Neutrophil Progenitors	Rps4x	-0.226335	9.58558	0.0984894	0.760931	0.999844
Neutrophil Progenitors	Phpt1	-0.226311	2.94256	0.542108	0.568696	0.999844
Neutrophil Progenitors	Specc1	-0.226236	5.1704	0.22831	0.644376	0.999844
Neutrophil Progenitors	Tgfbr1	-0.226033	4.18485	0.254953	0.625959	0.999844
Neutrophil Progenitors	Noa1	-0.225898	2.86423	0.535942	0.580294	0.999844
Neutrophil Progenitors	Ndufa11	-0.22583	6.9379	0.337447	0.575819	0.999844
Neutrophil Progenitors	Zdhhc12	-0.225593	2.78106	0.528638	0.592376	0.999844
Neutrophil Progenitors	Gpr89	-0.225409	2.69242	0.518833	0.604987	0.999844
Neutrophil Progenitors	Tmem57	-0.225409	2.69242	0.518833	0.604987	0.999844
Neutrophil Progenitors	Gab3	-0.225311	2.59757	0.503147	0.618183	0.999844
Neutrophil Progenitors	Gm5453	-0.225311	2.59757	0.503147	0.618183	0.999844
Neutrophil Progenitors	Fam92a	-0.225198	2.49558	0.485972	0.632029	0.999844
Neutrophil Progenitors	Zfp282	-0.225198	2.49558	0.485972	0.632029	0.999844
Neutrophil Progenitors	Pram1	-0.225175	2.65635	0.416492	0.618183	0.999844
Neutrophil Progenitors	Klrb1f	-0.225066	2.38534	0.466894	0.646603	0.999844
Neutrophil Progenitors	Fut11	-0.225066	2.38534	0.466894	0.646603	0.999844
Neutrophil Progenitors	Alg14	-0.225062	2.55553	0.386449	0.632029	0.999844
Neutrophil Progenitors	Nedd4l	-0.225062	2.55553	0.386449	0.632029	0.999844
Neutrophil Progenitors	Zadh2	-0.225062	2.55553	0.386449	0.632029	0.999844
Neutrophil Progenitors	Eral1	-0.224988	2.75011	0.442076	0.604987	0.999844
Neutrophil Progenitors	Stk16	-0.224938	6.24809	0.32855	0.580804	0.999844
Neutrophil Progenitors	Pdss1	-0.224775	2.32796	0.322093	0.662003	0.999844
Neutrophil Progenitors	Rps26-ps1	-0.224766	4.41767	0.336317	0.576447	0.999844
Neutrophil Progenitors	Ptger2	-0.224723	2.13396	0.420727	0.67835	0.999844
Neutrophil Progenitors	Llgl1	-0.22466	2.57307	0.173727	0.686762	0.999844
Neutrophil Progenitors	Ttc5	-0.224654	3.92979	0.385472	0.550364	0.999844
Neutrophil Progenitors	Fbxo6	-0.224587	2.19798	0.28776	0.67835	0.999844
Neutrophil Progenitors	Pkn2	-0.224561	5.9233	0.301625	0.596467	0.999844
Neutrophil Progenitors	Yy1	-0.224406	6.83423	0.335614	0.576838	0.999844
Neutrophil Progenitors	Gm10524	-0.224356	2.05424	0.252105	0.695798	0.999844
Neutrophil Progenitors	Ocrl	-0.224239	3.55774	0.393585	0.546286	0.999844
Neutrophil Progenitors	Mgat4a	-0.22422	2.12157	0.160844	0.697904	0.999844
Neutrophil Progenitors	Ghdc	-0.224197	1.82615	0.358388	0.714555	0.999844
Neutrophil Progenitors	Brd1	-0.2241	5.99849	0.279237	0.610213	0.999844
Neutrophil Progenitors	Plk4	-0.223979	6.39973	0.325944	0.582281	0.999844
Neutrophil Progenitors	AU022252	-0.223809	1.6421	0.318506	0.7349	0.999844
Neutrophil Progenitors	Hectd3	-0.223299	3.3123	0.391797	0.547179	0.999844
Neutrophil Progenitors	Mrpl28	-0.223137	5.71299	0.274417	0.613266	0.999844
Neutrophil Progenitors	Cebpb	-0.22288	7.3738	0.298018	0.598635	0.999844
Neutrophil Progenitors	Atp6v0b	-0.222833	7.57538	0.289668	0.603722	0.999844
Neutrophil Progenitors	Nap1l1	-0.222694	7.97983	0.273839	0.613635	0.999844
Neutrophil Progenitors	St3gal5	-0.222689	7.02857	0.314564	0.588828	0.999844
Neutrophil Progenitors	Psmc2	-0.222622	5.99818	0.284849	0.606701	0.999844
Neutrophil Progenitors	Rsl1d1	-0.222246	4.56839	0.306103	0.593799	0.999844
Neutrophil Progenitors	1500011K16Rik	-0.222181	2.89545	0.340883	0.592376	0.999844
Neutrophil Progenitors	Serbp1	-0.221924	8.17066	0.248353	0.630403	0.999844
Neutrophil Progenitors	Mrps18a	-0.221754	4.60546	0.27759	0.611252	0.999844
Neutrophil Progenitors	Shcbp1	-0.221518	5.34963	0.206851	0.660212	0.999844
Neutrophil Progenitors	Atp5f1	-0.221383	8.32707	0.254882	0.626006	0.999844
Neutrophil Progenitors	Pex19	-0.221119	3.20566	0.469541	0.536429	0.999844
Neutrophil Progenitors	Pspc1	-0.220789	4.39175	0.326308	0.582075	0.999844
Neutrophil Progenitors	Rpain	-0.220285	3.69061	0.396167	0.545001	0.999844
Neutrophil Progenitors	Sptlc1	-0.220285	3.69061	0.396167	0.545001	0.999844
Neutrophil Progenitors	Ets2	-0.220235	3.9888	0.3067	0.593446	0.999844
Neutrophil Progenitors	Rpl11	-0.220146	9.14487	0.134564	0.722375	0.999844
Neutrophil Progenitors	Ube2i	-0.22011	6.9351	0.315179	0.58847	0.999844
Neutrophil Progenitors	Atxn2l	-0.219885	5.56129	0.227573	0.644905	0.999844
Neutrophil Progenitors	Spcs1	-0.219861	6.48239	0.271524	0.615115	0.999844
Neutrophil Progenitors	Psmc3	-0.219625	6.8844	0.318467	0.586565	0.999844
Neutrophil Progenitors	Cyba	-0.219426	10.7057	0.175167	0.685548	0.999844
Neutrophil Progenitors	Rala	-0.219317	5.65383	0.251867	0.628028	0.999844
Neutrophil Progenitors	Hist1h2ap	-0.219252	9.17006	0.194085	0.670117	0.999844
Neutrophil Progenitors	B3galt6	-0.219157	4.42363	0.263227	0.62049	0.999844
Neutrophil Progenitors	Dnajc4	-0.218903	4.60858	0.275671	0.612468	0.999844
Neutrophil Progenitors	Tmc6	-0.21887	4.64442	0.273647	0.613757	0.999844
Neutrophil Progenitors	Slc39a9	-0.218856	3.28561	0.441989	0.546466	0.999844
Neutrophil Progenitors	Bccip	-0.218599	3.9422	0.361663	0.56269	0.999844
Neutrophil Progenitors	Zfp597	-0.218555	3.76932	0.366933	0.559914	0.999844
Neutrophil Progenitors	1810037I17Rik	-0.218496	9.21891	0.214049	0.654792	0.999844
Neutrophil Progenitors	Rabif	-0.218451	4.41216	0.230328	0.642936	0.999844
Neutrophil Progenitors	Bloc1s2	-0.218451	4.41216	0.230328	0.642936	0.999844
Neutrophil Progenitors	Cbfb	-0.217987	5.93907	0.280056	0.609698	0.999844
Neutrophil Progenitors	Cenpq	-0.217987	5.2554	0.179283	0.682108	0.999844
Neutrophil Progenitors	Szrd1	-0.217255	4.69721	0.208648	0.658849	0.999844
Neutrophil Progenitors	Sbno1	-0.217162	6.44072	0.314216	0.589031	0.999844
Neutrophil Progenitors	Ccdc59	-0.216917	4.88405	0.232137	0.641651	0.999844
Neutrophil Progenitors	Cyhr1	-0.216857	4.0177	0.349016	0.569469	0.999844
Neutrophil Progenitors	Aspscr1	-0.21679	4.36529	0.316403	0.58776	0.999844
Neutrophil Progenitors	Nol12	-0.216714	3.53558	0.365972	0.560418	0.999844
Neutrophil Progenitors	Lyl1	-0.216482	5.5955	0.252987	0.627275	0.999844
Neutrophil Progenitors	Nup54	-0.215856	4.57634	0.25005	0.629254	0.999844
Neutrophil Progenitors	Cox8a	-0.215848	9.03805	0.211297	0.656852	0.999844
Neutrophil Progenitors	Smad7	-0.215693	3.22545	0.443782	0.557139	0.999844
Neutrophil Progenitors	Tssc4	-0.215632	5.38204	0.208051	0.659301	0.999844
Neutrophil Progenitors	Scyl3	-0.215125	3.59881	0.389615	0.548274	0.999844
Neutrophil Progenitors	Ube2d-ps	-0.215125	3.59881	0.389615	0.548274	0.999844
Neutrophil Progenitors	Helb	-0.215068	4.10687	0.314918	0.588622	0.999844
Neutrophil Progenitors	Btf3	-0.214998	8.15975	0.234521	0.639967	0.999844
Neutrophil Progenitors	Snrnp27	-0.214967	6.30662	0.292436	0.602025	0.999844
Neutrophil Progenitors	Trim27	-0.214891	5.75617	0.261909	0.621353	0.999844
Neutrophil Progenitors	Eif2ak1	-0.214738	4.52306	0.223649	0.647736	0.999844
Neutrophil Progenitors	Oip5	-0.214684	3.70559	0.331666	0.579048	0.999844
Neutrophil Progenitors	Abcf1	-0.21463	5.2943	0.218877	0.651219	0.999844
Neutrophil Progenitors	Rab14	-0.214555	7.03901	0.249448	0.629661	0.999844
Neutrophil Progenitors	Dgat1	-0.21437	6.4836	0.30193	0.596284	0.999844
Neutrophil Progenitors	Eif2s2	-0.214172	6.89669	0.287	0.605367	0.999844
Neutrophil Progenitors	Tmem129	-0.213927	3.71703	0.299447	0.597774	0.999844
Neutrophil Progenitors	Xpnpep1	-0.213927	3.71703	0.299447	0.597774	0.999844
Neutrophil Progenitors	Calm1	-0.213885	9.72381	0.192295	0.671537	0.999844
Neutrophil Progenitors	Vps29	-0.213686	5.82983	0.251516	0.628264	0.999844
Neutrophil Progenitors	Gtf2a2	-0.213638	6.3545	0.297368	0.599028	0.999844
Neutrophil Progenitors	Abcd2	-0.213551	4.56955	0.236547	0.638544	0.999844
Neutrophil Progenitors	Irf2bp2	-0.213504	7.90747	0.24991	0.629348	0.999844
Neutrophil Progenitors	Prpf4	-0.213199	4.05604	0.326357	0.582047	0.999844
Neutrophil Progenitors	Arpc1b	-0.213155	9.72129	0.185456	0.677038	0.999844
Neutrophil Progenitors	Ecd	-0.213057	3.98284	0.339553	0.574652	0.999844
Neutrophil Progenitors	Mcm4	-0.212865	5.97903	0.275802	0.612385	0.999844
Neutrophil Progenitors	Ptgs1	-0.212833	6.14812	0.250182	0.629165	0.999844
Neutrophil Progenitors	Tubgcp4	-0.212817	4.15051	0.323605	0.583614	0.999844
Neutrophil Progenitors	Vrk2	-0.212696	4.32933	0.3039	0.595109	0.999844
Neutrophil Progenitors	Fam98c	-0.212586	3.16245	0.447363	0.568208	0.999844
Neutrophil Progenitors	Ebi3	-0.212401	6.28731	0.235286	0.639429	0.999844
Neutrophil Progenitors	Psip1	-0.21239	6.75216	0.247719	0.630834	0.999844
Neutrophil Progenitors	Bnip3l	-0.212303	7.7093	0.24763	0.630895	0.999844
Neutrophil Progenitors	Sec31a	-0.212133	4.16052	0.301935	0.596281	0.999844
Neutrophil Progenitors	Srpk2	-0.211971	6.45103	0.235602	0.639207	0.999844
Neutrophil Progenitors	Mtbp	-0.211951	3.47292	0.280205	0.609604	0.999844
Neutrophil Progenitors	Lemd2	-0.211951	3.47292	0.280205	0.609604	0.999844
Neutrophil Progenitors	Mtor	-0.211864	3.40573	0.381673	0.554743	0.999844
Neutrophil Progenitors	Hace1	-0.211731	3.73993	0.359919	0.563615	0.999844
Neutrophil Progenitors	Sec63	-0.211579	4.86907	0.200828	0.664838	0.999844
Neutrophil Progenitors	Arl6ip4	-0.211537	5.46749	0.226141	0.645934	0.999844
Neutrophil Progenitors	Map3k8	-0.211433	3.95046	0.209268	0.65838	0.999844
Neutrophil Progenitors	Smu1	-0.211117	5.53562	0.232632	0.6413	0.999844
Neutrophil Progenitors	Gpatch8	-0.210761	5.48776	0.200256	0.665281	0.999844
Neutrophil Progenitors	Mcm7	-0.210734	6.92273	0.285414	0.60635	0.999844
Neutrophil Progenitors	Lpl	-0.210638	5.17924	0.196797	0.667981	0.999844
Neutrophil Progenitors	1810055G02Rik	-0.210603	4.68355	0.242802	0.6342	0.999844
Neutrophil Progenitors	Zfp865	-0.21056	3.50004	0.386679	0.549754	0.999844
Neutrophil Progenitors	Rsbn1l	-0.210441	6.35809	0.294086	0.601019	0.999844
Neutrophil Progenitors	Scp2	-0.209366	8.67981	0.184945	0.677453	0.999844
Neutrophil Progenitors	Ywhab	-0.209214	8.0691	0.228947	0.643921	0.999844
Neutrophil Progenitors	Trim33	-0.209196	4.84875	0.198911	0.666328	0.999844
Neutrophil Progenitors	Rps27l	-0.209186	7.01976	0.273823	0.613644	0.999844
Neutrophil Progenitors	Hnrnph1	-0.2087	5.93004	0.259673	0.622825	0.999844
Neutrophil Progenitors	Rel	-0.208651	4.8047	0.204014	0.662381	0.999844
Neutrophil Progenitors	Ube2k	-0.208473	6.40657	0.289757	0.603667	0.999844
Neutrophil Progenitors	Ctsh	-0.208138	6.40156	0.28055	0.609388	0.999844
Neutrophil Progenitors	Fcho2	-0.208023	5.45547	0.217618	0.652146	0.999844
Neutrophil Progenitors	Far1	-0.207848	6.30843	0.281755	0.608632	0.999844
Neutrophil Progenitors	Ccdc174	-0.207781	4.74896	0.194624	0.669691	0.999844
Neutrophil Progenitors	Polr3k	-0.207735	4.10472	0.248962	0.62999	0.999844
Neutrophil Progenitors	Mdh2	-0.207138	7.09211	0.280546	0.60939	0.999844
Neutrophil Progenitors	Twf1	-0.207059	3.51575	0.343152	0.572669	0.999844
Neutrophil Progenitors	Polr1d	-0.207003	6.75831	0.267574	0.61766	0.999844
Neutrophil Progenitors	Zc3h13	-0.206657	5.2073	0.108542	0.749484	0.999844
Neutrophil Progenitors	Nipsnap3b	-0.206231	5.39704	0.217744	0.652053	0.999844
Neutrophil Progenitors	Aldh3b1	-0.20597	6.45241	0.271857	0.614902	0.999844
Neutrophil Progenitors	Ywhah	-0.205958	7.69502	0.24108	0.635389	0.999844
Neutrophil Progenitors	Selenof	-0.205941	7.48135	0.269719	0.616275	0.999844
Neutrophil Progenitors	Ino80e	-0.205768	4.26077	0.269664	0.616311	0.999844
Neutrophil Progenitors	Cebpe	-0.205577	9.28044	0.161199	0.697591	0.999844
Neutrophil Progenitors	Dnajc24	-0.205498	3.73178	0.324849	0.582905	0.999844
Neutrophil Progenitors	Slc25a10	-0.205362	3.33633	0.389595	0.548284	0.999844
Neutrophil Progenitors	Magoh	-0.205031	6.84619	0.279405	0.610107	0.999844
Neutrophil Progenitors	AC121965.1	-0.204856	8.77058	0.201979	0.663947	0.999844
Neutrophil Progenitors	Cct3	-0.204787	4.26471	0.25332	0.627052	0.999844
Neutrophil Progenitors	Ubr1	-0.204755	3.61721	0.315678	0.58818	0.999844
Neutrophil Progenitors	Cst3	-0.204338	8.61621	0.196744	0.668022	0.999844
Neutrophil Progenitors	Atp6v1g1	-0.204262	7.48927	0.258029	0.623912	0.999844
Neutrophil Progenitors	Cdk5rap2	-0.204216	4.70486	0.18241	0.679527	0.999844
Neutrophil Progenitors	Mgll	-0.204213	4.76151	0.201667	0.664188	0.999844
Neutrophil Progenitors	Ddx20	-0.204211	3.27688	0.392973	0.557139	0.999844
Neutrophil Progenitors	Tcf12	-0.204171	4.25716	0.214093	0.65476	0.999844
Neutrophil Progenitors	Tmem165	-0.203982	6.70603	0.276194	0.612136	0.999844
Neutrophil Progenitors	Cep83	-0.203967	5.4415	0.215514	0.653703	0.999844
Neutrophil Progenitors	A430046D13Rik	-0.20369	2.8758	0.434838	0.61717	0.999844
Neutrophil Progenitors	Mfsd14b	-0.203351	6.29428	0.232972	0.641059	0.999844
Neutrophil Progenitors	Coq9	-0.20332	3.21462	0.395671	0.568208	0.999844
Neutrophil Progenitors	Dnajb9	-0.203279	3.64064	0.319338	0.586063	0.999844
Neutrophil Progenitors	Slc6a13	-0.203045	4.90632	0.121474	0.7356	0.999844
Neutrophil Progenitors	Edrf1	-0.20293	3.14927	0.401955	0.579706	0.999844
Neutrophil Progenitors	Rpl34	-0.20283	8.93013	0.121216	0.735869	0.999844
Neutrophil Progenitors	Stk39	-0.202706	5.61017	0.180082	0.681446	0.999844
Neutrophil Progenitors	Kars	-0.202647	3.59253	0.318375	0.586619	0.999844
Neutrophil Progenitors	Rtraf	-0.202531	5.56286	0.213451	0.655239	0.999844
Neutrophil Progenitors	Edc4	-0.202515	3.46542	0.336536	0.576325	0.999844
Neutrophil Progenitors	Hcfc1r1	-0.202361	5.82952	0.238589	0.637118	0.999844
Neutrophil Progenitors	Hs2st1	-0.201901	2.79346	0.422648	0.630814	0.999844
Neutrophil Progenitors	Nucb2	-0.201836	5.672	0.175703	0.685097	0.999844
Neutrophil Progenitors	Tmem18	-0.201673	2.93131	0.388549	0.61717	0.999844
Neutrophil Progenitors	0610010K14Rik	-0.201643	4.79353	0.208934	0.658632	0.999844
Neutrophil Progenitors	Ufm1	-0.201421	4.98725	0.199471	0.665891	0.999844
Neutrophil Progenitors	Lman2l	-0.201309	4.36416	0.272173	0.614699	0.999844
Neutrophil Progenitors	Zhx1	-0.201009	3.92293	0.26156	0.621583	0.999844
Neutrophil Progenitors	Mrpl14	-0.200986	6.22745	0.256688	0.624803	0.999844
Neutrophil Progenitors	Hdgfl2	-0.20089	4.85111	0.199813	0.665625	0.999844
Neutrophil Progenitors	Rpl22l1	-0.200545	7.33	0.211435	0.656747	0.999844
Neutrophil Progenitors	Pnkp	-0.200121	7.822	0.227725	0.644796	0.999844
Neutrophil Progenitors	Ndufs8	-0.199987	5.43771	0.182737	0.679259	0.999844
Neutrophil Progenitors	Cops5	-0.19991	5.74372	0.21808	0.651806	0.999844
Neutrophil Progenitors	Hist1h2bj	-0.199592	3.57069	0.307836	0.592774	0.999844
Neutrophil Progenitors	Sec61a1	-0.199588	4.39139	0.151171	0.70662	0.999844
Neutrophil Progenitors	Rps15a	-0.199492	9.62715	0.0861483	0.775908	0.999844
Neutrophil Progenitors	Ppp4c	-0.199411	6.05081	0.237714	0.637728	0.999844
Neutrophil Progenitors	Fam32a	-0.19935	6.55396	0.264291	0.619794	0.999844
Neutrophil Progenitors	Msl2	-0.199298	4.94884	0.197442	0.667475	0.999844
Neutrophil Progenitors	Ric1	-0.198621	2.98781	0.292327	0.61717	0.999844
Neutrophil Progenitors	Spsb3	-0.198491	3.66809	0.288147	0.604658	0.999844
Neutrophil Progenitors	Cdc40	-0.19826	6.01597	0.240974	0.635462	0.999844
Neutrophil Progenitors	Gin1	-0.198246	4.46061	0.21962	0.650673	0.999844
Neutrophil Progenitors	Safb	-0.197968	5.64938	0.199758	0.665669	0.999844
Neutrophil Progenitors	Akt1	-0.197911	5.85551	0.227734	0.64479	0.999844
Neutrophil Progenitors	Kri1	-0.197646	4.72283	0.19703	0.667798	0.999844
Neutrophil Progenitors	Ankle1	-0.197507	4.28614	0.267264	0.617861	0.999844
Neutrophil Progenitors	Slc40a1	-0.197454	5.99725	0.1692	0.690619	0.999844
Neutrophil Progenitors	Gdi2	-0.197179	7.40437	0.247487	0.630992	0.999844
Neutrophil Progenitors	Cep55	-0.19716	5.45361	0.176625	0.684324	0.999844
Neutrophil Progenitors	Rdh11	-0.197138	3.06356	0.298579	0.604142	0.999844
Neutrophil Progenitors	Ubn1	-0.196985	6.17797	0.238887	0.636911	0.999844
Neutrophil Progenitors	Vdac3	-0.196879	6.69524	0.256781	0.624741	0.999844
Neutrophil Progenitors	Cmas	-0.196635	5.12692	0.188423	0.674637	0.999844
Neutrophil Progenitors	Tlnrd1	-0.19662	4.26862	0.233903	0.640402	0.999844
Neutrophil Progenitors	Pmm1	-0.196517	4.06477	0.274706	0.613082	0.999844
Neutrophil Progenitors	Gpi1	-0.196399	9.10276	0.177541	0.683558	0.999844
Neutrophil Progenitors	Vps37b	-0.196315	5.11742	0.173202	0.687207	0.999844
Neutrophil Progenitors	Klf3	-0.196173	5.10942	0.186424	0.676252	0.999844
Neutrophil Progenitors	Cdc26	-0.196076	5.23284	0.121255	0.735828	0.999844
Neutrophil Progenitors	Mbnl3	-0.195781	5.252	0.143982	0.71331	0.999844
Neutrophil Progenitors	Cnr2	-0.195641	2.51127	0.367238	0.676192	0.999844
Neutrophil Progenitors	Utp15	-0.195641	2.51127	0.367238	0.676192	0.999844
Neutrophil Progenitors	Kifc5b	-0.195641	2.51127	0.367238	0.676192	0.999844
Neutrophil Progenitors	Map3k1	-0.195488	4.37909	0.20633	0.660609	0.999844
Neutrophil Progenitors	Dnajc8	-0.195462	6.88352	0.253416	0.626987	0.999844
Neutrophil Progenitors	Clspn	-0.195241	5.98691	0.228074	0.644546	0.999844
Neutrophil Progenitors	Ly75	-0.195161	6.84384	0.23518	0.639503	0.999844
Neutrophil Progenitors	Ccdc127	-0.194992	3.99214	0.282964	0.607876	0.999844
Neutrophil Progenitors	Asna1	-0.194972	4.2026	0.248632	0.630214	0.999844
Neutrophil Progenitors	Eif4a3	-0.194872	5.91149	0.220714	0.649873	0.999844
Neutrophil Progenitors	Cox19	-0.194625	4.39686	0.183147	0.678922	0.999844
Neutrophil Progenitors	Stambp	-0.194613	4.2157	0.255199	0.625795	0.999844
Neutrophil Progenitors	Pacsin2	-0.194374	4.93138	0.188704	0.674411	0.999844
Neutrophil Progenitors	Dapk3	-0.194257	3.52248	0.300214	0.597313	0.999844
Neutrophil Progenitors	Inpp5d	-0.194239	4.9265	0.180681	0.680951	0.999844
Neutrophil Progenitors	Krcc1	-0.194177	6.29292	0.140489	0.716632	0.999844
Neutrophil Progenitors	Zfp24	-0.19384	3.8044	0.256382	0.625006	0.999844
Neutrophil Progenitors	Hmgcs1	-0.193784	4.19228	0.155553	0.702633	0.999844
Neutrophil Progenitors	Mapk3	-0.193563	7.08193	0.245035	0.632666	0.999844
Neutrophil Progenitors	Ccny	-0.19343	3.7929	0.294826	0.600569	0.999844
Neutrophil Progenitors	Slc25a3	-0.193271	7.03402	0.231102	0.642385	0.999844
Neutrophil Progenitors	1700020I14Rik	-0.19317	6.60788	0.23161	0.642024	0.999844
Neutrophil Progenitors	Sf3b2	-0.192967	7.79866	0.211421	0.656758	0.999844
Neutrophil Progenitors	Slc25a1	-0.192871	2.40251	0.343569	0.693144	0.999844
Neutrophil Progenitors	Tmem14c	-0.192803	6.92994	0.226957	0.645347	0.999844
Neutrophil Progenitors	Nxf1	-0.192632	5.58327	0.199321	0.666008	0.999844
Neutrophil Progenitors	Slc20a1	-0.19263	3.97493	0.256683	0.624806	0.999844
Neutrophil Progenitors	Rpa2	-0.192621	5.54263	0.124293	0.732686	0.999844
Neutrophil Progenitors	Rab43	-0.192329	2.65434	0.0968597	0.762847	0.999844
Neutrophil Progenitors	Thoc3	-0.191714	4.62221	0.202302	0.663698	0.999844
Neutrophil Progenitors	Rnf144b	-0.191422	3.10587	0.373586	0.613249	0.999844
Neutrophil Progenitors	Dram1	-0.191321	5.5161	0.189137	0.674062	0.999844
Neutrophil Progenitors	Nsmce2	-0.191264	5.63667	0.200252	0.665285	0.999844
Neutrophil Progenitors	Fgfr1op2	-0.191219	6.50373	0.240303	0.635927	0.999844
Neutrophil Progenitors	BC017643	-0.19086	5.14445	0.181884	0.67996	0.999844
Neutrophil Progenitors	Idi1	-0.190574	4.34532	0.162304	0.696615	0.999844
Neutrophil Progenitors	N4bp2l2	-0.190463	5.58833	0.187701	0.675219	0.999844
Neutrophil Progenitors	Ethe1	-0.189806	7.45235	0.228401	0.644312	0.999844
Neutrophil Progenitors	Atf6b	-0.189749	3.84853	0.240432	0.635838	0.999844
Neutrophil Progenitors	Tjp3	-0.189559	2.28434	0.317363	0.711247	0.999844
Neutrophil Progenitors	Armc6	-0.189559	2.28434	0.317363	0.711247	0.999844
Neutrophil Progenitors	Gm7160	-0.189423	2.34658	0.232128	0.711247	0.999844
Neutrophil Progenitors	Hnrnph2	-0.189379	5.59985	0.19334	0.670707	0.999844
Neutrophil Progenitors	Nolc1	-0.189369	4.88389	0.164283	0.69488	0.999844
Neutrophil Progenitors	Tsnax	-0.189242	3.86797	0.273836	0.613636	0.999844
Neutrophil Progenitors	D330041H03Rik	-0.18918	3.47243	0.291811	0.602407	0.999844
Neutrophil Progenitors	Coro1c	-0.189019	4.22794	0.248544	0.630274	0.999844
Neutrophil Progenitors	Cwc15	-0.18868	6.48106	0.242892	0.634138	0.999844
Neutrophil Progenitors	Parl	-0.188649	5.0637	0.142978	0.71426	0.999844
Neutrophil Progenitors	Aurkb	-0.188601	6.47316	0.198712	0.666483	0.999844
Neutrophil Progenitors	Foxk2	-0.188338	3.72924	0.233128	0.640949	0.999844
Neutrophil Progenitors	Cdc42se1	-0.188318	6.44477	0.239578	0.63643	0.999844
Neutrophil Progenitors	Tcf4	-0.188262	4.06912	0.250963	0.628637	0.999844
Neutrophil Progenitors	Cdca3	-0.188204	6.81925	0.200708	0.664931	0.999844
Neutrophil Progenitors	Cdca7	-0.188144	6.93585	0.228944	0.643923	0.999844
Neutrophil Progenitors	2810013P06Rik	-0.188125	3.6727	0.183606	0.678547	0.999844
Neutrophil Progenitors	Eif4ebp2	-0.187954	5.70562	0.16835	0.691351	0.999844
Neutrophil Progenitors	Dap	-0.187857	6.16128	0.224312	0.647255	0.999844
Neutrophil Progenitors	Vapa	-0.187848	7.79854	0.205015	0.661614	0.999844
Neutrophil Progenitors	Srsf10	-0.187665	6.0395	0.191338	0.6723	0.999844
Neutrophil Progenitors	Ccdc88b	-0.187658	5.56186	0.186492	0.676197	0.999844
Neutrophil Progenitors	Usp37	-0.187585	4.74152	0.1874	0.675462	0.999844
Neutrophil Progenitors	Nap1l4	-0.187469	6.11973	0.214489	0.654465	0.999844
Neutrophil Progenitors	Atxn10	-0.187457	7.06743	0.229282	0.643682	0.999844
Neutrophil Progenitors	Naa16	-0.187358	5.0221	0.164604	0.694599	0.999844
Neutrophil Progenitors	Zmat5	-0.187303	4.34236	0.174073	0.686469	0.999844
Neutrophil Progenitors	Cenps	-0.187277	5.65326	0.189034	0.674145	0.999844
Neutrophil Progenitors	Eif6	-0.187234	5.90781	0.190128	0.673267	0.999844
Neutrophil Progenitors	Rps7	-0.187181	9.33111	0.0627832	0.807878	0.999844
Neutrophil Progenitors	Ankrd13a	-0.187063	6.27873	0.194332	0.669922	0.999844
Neutrophil Progenitors	Nup62	-0.18681	4.51851	0.198903	0.666333	0.999844
Neutrophil Progenitors	Arl2bp	-0.18681	4.51851	0.198903	0.666333	0.999844
Neutrophil Progenitors	Hcst	-0.186808	6.75807	0.116141	0.74122	0.999844
Neutrophil Progenitors	Hdac3	-0.186659	4.50934	0.233734	0.640522	0.999844
Neutrophil Progenitors	Chrac1	-0.186656	5.43684	0.18028	0.681283	0.999844
Neutrophil Progenitors	Dhrs1	-0.186525	4.94237	0.125288	0.731667	0.999844
Neutrophil Progenitors	Qk	-0.186503	6.16875	0.220206	0.650244	0.999844
Neutrophil Progenitors	Ulbp1	-0.186442	4.08637	0.237845	0.637637	0.999844
Neutrophil Progenitors	Tmpo	-0.186039	7.9104	0.196742	0.668023	0.999844
Neutrophil Progenitors	Ppp2r2d	-0.18595	5.213	0.165817	0.693542	0.999844
Neutrophil Progenitors	Efcab11	-0.185824	4.10592	0.238306	0.637316	0.999844
Neutrophil Progenitors	Tspan32	-0.185772	5.83491	0.188965	0.6742	0.999844
Neutrophil Progenitors	Igf2r	-0.185745	5.43341	0.170755	0.689288	0.999844
Neutrophil Progenitors	Cope	-0.18566	5.79297	0.196713	0.668047	0.999844
Neutrophil Progenitors	Gpr84	-0.185542	4.1791	0.205347	0.66136	0.999844
Neutrophil Progenitors	Lrrc28	-0.185529	2.15504	0.288118	0.730707	0.999844
Neutrophil Progenitors	Slc28a2	-0.185412	4.11268	0.203692	0.662628	0.999844
Neutrophil Progenitors	Rps27	-0.185393	9.58795	0.0970022	0.762679	0.999844
Neutrophil Progenitors	Gtf3c5	-0.185393	2.21871	0.199517	0.730707	0.999844
Neutrophil Progenitors	Fam53a	-0.185393	2.21871	0.199517	0.730707	0.999844
Neutrophil Progenitors	Trub2	-0.184833	2.96415	0.359808	0.640224	0.999844
Neutrophil Progenitors	Qrich1	-0.184137	3.78637	0.260105	0.62254	0.999844
Neutrophil Progenitors	Hacd2	-0.183966	6.27486	0.217681	0.6521	0.999844
Neutrophil Progenitors	Hpf1	-0.183688	7.09328	0.215011	0.654076	0.999844
Neutrophil Progenitors	Cdk1	-0.183476	7.43813	0.191431	0.672225	0.999844
Neutrophil Progenitors	Wls	-0.183434	5.58484	0.163327	0.695717	0.999844
Neutrophil Progenitors	Smpd1	-0.183143	3.51398	0.290628	0.603132	0.999844
Neutrophil Progenitors	Narfl	-0.183143	3.51398	0.290628	0.603132	0.999844
Neutrophil Progenitors	Arhgap21	-0.183083	3.24253	0.314825	0.620392	0.999844
Neutrophil Progenitors	Notch2	-0.183006	5.02832	0.144781	0.712558	0.999844
Neutrophil Progenitors	Pias1	-0.182744	4.77376	0.159331	0.699247	0.999844
Neutrophil Progenitors	Eif5a	-0.18259	8.71252	0.156583	0.701705	0.999844
Neutrophil Progenitors	Tpx2	-0.182486	7.22411	0.196542	0.668181	0.999844
Neutrophil Progenitors	Dnajc21	-0.182251	5.06601	0.146843	0.710625	0.999844
Neutrophil Progenitors	Iqcc	-0.182076	3.01857	0.328841	0.640224	0.999844
Neutrophil Progenitors	Cd33	-0.181721	6.45887	0.221038	0.649635	0.999844
Neutrophil Progenitors	Arpc3	-0.181685	9.09006	0.14556	0.711826	0.999844
Neutrophil Progenitors	Paqr7	-0.181558	3.88244	0.252461	0.627628	0.999844
Neutrophil Progenitors	Agap1	-0.181513	6.19527	0.201785	0.664097	0.999844
Neutrophil Progenitors	Trappc2l	-0.181513	6.19527	0.201785	0.664097	0.999844
Neutrophil Progenitors	Klhdc4	-0.181474	4.15691	0.222975	0.648224	0.999844
Neutrophil Progenitors	Kbtbd7	-0.181348	4.41392	0.180619	0.681002	0.999844
Neutrophil Progenitors	Btk	-0.181144	5.50656	0.159994	0.698658	0.999844
Neutrophil Progenitors	Dock11	-0.180706	5.30489	0.0792719	0.784768	0.999844
Neutrophil Progenitors	Plekhf2	-0.18063	5.7939	0.178947	0.682387	0.999844
Neutrophil Progenitors	1190002N15Rik	-0.180518	2.01233	0.25529	0.751801	0.999844
Neutrophil Progenitors	Prrc2b	-0.180435	4.37467	0.218577	0.65144	0.999844
Neutrophil Progenitors	Renbp	-0.180382	2.07755	0.166371	0.751801	0.999844
Neutrophil Progenitors	Vamp8	-0.180077	7.88063	0.179609	0.681838	0.999844
Neutrophil Progenitors	Smap1	-0.17993	6.38798	0.208522	0.658944	0.999844
Neutrophil Progenitors	Pitpnc1	-0.179759	4.28546	0.165	0.694254	0.999844
Neutrophil Progenitors	Rpl36	-0.179744	8.82075	0.0949845	0.765074	0.999844
Neutrophil Progenitors	Mcm2	-0.179709	5.36936	0.156284	0.701973	0.999844
Neutrophil Progenitors	Ppp1r35	-0.179624	5.68399	0.169321	0.690516	0.999844
Neutrophil Progenitors	Trpc4ap	-0.179185	4.66934	0.144904	0.712443	0.999844
Neutrophil Progenitors	Ccdc18	-0.179183	4.25423	0.166836	0.692658	0.999844
Neutrophil Progenitors	Eif3e	-0.179002	6.09718	0.178241	0.682974	0.999844
Neutrophil Progenitors	Ndufb2	-0.178695	6.03668	0.135293	0.721661	0.999844
Neutrophil Progenitors	Isy1	-0.178668	4.2649	0.21954	0.650732	0.999844
Neutrophil Progenitors	Tmco3	-0.178655	5.20295	0.159905	0.698737	0.999844
Neutrophil Progenitors	Itih5	-0.178615	4.8935	0.154946	0.703181	0.999844
Neutrophil Progenitors	Sdhaf1	-0.1786	2.80571	0.330001	0.669882	0.999844
Neutrophil Progenitors	Zfp276	-0.1786	2.80571	0.330001	0.669882	0.999844
Neutrophil Progenitors	Dennd6a	-0.1786	2.80571	0.330001	0.669882	0.999844
Neutrophil Progenitors	Tacc1	-0.178548	6.68795	0.211119	0.656985	0.999844
Neutrophil Progenitors	Arhgap9	-0.178496	6.42741	0.211189	0.656932	0.999844
Neutrophil Progenitors	Brms1	-0.178453	3.75698	0.253247	0.627101	0.999844
Neutrophil Progenitors	Pym1	-0.178304	3.3663	0.276042	0.626042	0.999844
Neutrophil Progenitors	Sp3os	-0.178139	4.86305	0.157147	0.701198	0.999844
Neutrophil Progenitors	Ndufa8	-0.177965	6.60896	0.214118	0.654741	0.999844
Neutrophil Progenitors	Sec11a	-0.177761	5.44876	0.126857	0.730068	0.999844
Neutrophil Progenitors	Usf2	-0.177646	6.21783	0.203212	0.662997	0.999844
Neutrophil Progenitors	Skp2	-0.17757	3.65334	0.243448	0.633756	0.999844
Neutrophil Progenitors	Hikeshi	-0.177533	4.90486	0.155519	0.702663	0.999844
Neutrophil Progenitors	Foxm1	-0.177358	4.98094	0.154618	0.703478	0.999844
Neutrophil Progenitors	Rad51	-0.177211	5.04282	0.154566	0.703525	0.999844
Neutrophil Progenitors	Mapre2	-0.177206	5.01657	0.143857	0.713429	0.999844
Neutrophil Progenitors	Mphosph6	-0.177184	4.00135	0.232452	0.641428	0.999844
Neutrophil Progenitors	Timm10b	-0.176888	6.66142	0.186685	0.67604	0.999844
Neutrophil Progenitors	Hook3	-0.176838	6.00514	0.177771	0.683366	0.999844
Neutrophil Progenitors	Raly	-0.176745	7.32227	0.178981	0.682359	0.999844
Neutrophil Progenitors	Necap2	-0.176695	5.2566	0.157706	0.700697	0.999844
Neutrophil Progenitors	Mrpl27	-0.176627	3.92496	0.235815	0.639058	0.999844
Neutrophil Progenitors	Atp1b3	-0.176394	5.47101	0.162146	0.696755	0.999844
Neutrophil Progenitors	Ntan1	-0.17607	5.14681	0.137706	0.719312	0.999844
Neutrophil Progenitors	Ogt	-0.176051	4.97759	0.144383	0.712933	0.999844
Neutrophil Progenitors	Med19	-0.176046	4.14576	0.20839	0.659044	0.999844
Neutrophil Progenitors	Vps35	-0.176001	6.35521	0.204991	0.661632	0.999844
Neutrophil Progenitors	Eprs	-0.175983	4.66059	0.112481	0.745161	0.999844
Neutrophil Progenitors	Abracl	-0.175862	8.15558	0.155808	0.702402	0.999844
Neutrophil Progenitors	Lamp1	-0.175813	7.1638	0.188909	0.674246	0.999844
Neutrophil Progenitors	Orc4	-0.175733	3.7353	0.203407	0.662847	0.999844
Neutrophil Progenitors	Erlin1	-0.175733	3.7353	0.203407	0.662847	0.999844
Neutrophil Progenitors	Arf1	-0.175336	7.99382	0.167474	0.692107	0.999844
Neutrophil Progenitors	Sat1	-0.175177	7.56765	0.188049	0.674938	0.999844
Neutrophil Progenitors	Atp5k	-0.175145	7.86345	0.176852	0.684134	0.999844
Neutrophil Progenitors	Mctp2	-0.175061	2.71894	0.313073	0.685914	0.999844
Neutrophil Progenitors	Gamt	-0.175061	2.71894	0.313073	0.685914	0.999844
Neutrophil Progenitors	Pdcl	-0.174655	4.44374	0.200525	0.665073	0.999844
Neutrophil Progenitors	Idh3g	-0.174509	5.05632	0.138258	0.718778	0.999844
Neutrophil Progenitors	Pabpc1l	-0.174422	2.77618	0.268903	0.685914	0.999844
Neutrophil Progenitors	Appl1	-0.17415	5.15374	0.15141	0.706401	0.999844
Neutrophil Progenitors	Mib2	-0.174116	1.85319	0.218385	0.77491	0.999844
Neutrophil Progenitors	Cebpa	-0.173981	1.9201	0.133132	0.77491	0.999844
Neutrophil Progenitors	Atp5d	-0.173911	7.16077	0.190173	0.673231	0.999844
Neutrophil Progenitors	B3gat3	-0.173467	4.52593	0.190189	0.673218	0.999844
Neutrophil Progenitors	Rabl6	-0.17322	4.21416	0.194323	0.669929	0.999844
Neutrophil Progenitors	Dnah8	-0.173119	5.49904	0.154345	0.703726	0.999844
Neutrophil Progenitors	1600012H06Rik	-0.172869	3.792	0.229127	0.643792	0.999844
Neutrophil Progenitors	Zmiz2	-0.172786	3.21229	0.23348	0.640701	0.999844
Neutrophil Progenitors	Zfp646	-0.172609	4.25785	0.154255	0.703807	0.999844
Neutrophil Progenitors	Rpl15	-0.172433	7.89039	0.0807179	0.782871	0.999844
Neutrophil Progenitors	Pqlc1	-0.171867	5.30745	0.150574	0.707168	0.999844
Neutrophil Progenitors	Slc50a1	-0.171795	5.03048	0.139053	0.718011	0.999844
Neutrophil Progenitors	Eef1akmt2	-0.171777	3.33738	0.231825	0.641872	0.999844
Neutrophil Progenitors	Thoc6	-0.171697	3.97707	0.185246	0.677209	0.999844
Neutrophil Progenitors	Ptpmt1	-0.171473	3.39568	0.229467	0.643549	0.999844
Neutrophil Progenitors	Wnk1	-0.171205	7.41645	0.185257	0.6772	0.999844
Neutrophil Progenitors	Nup93	-0.171184	2.62623	0.290789	0.702886	0.999844
Neutrophil Progenitors	Bcas3os1	-0.171184	2.62623	0.290789	0.702886	0.999844
Neutrophil Progenitors	Btf3l4	-0.171048	2.68453	0.244767	0.702886	0.999844
Neutrophil Progenitors	Rae1	-0.170908	4.15962	0.160642	0.698083	0.999844
Neutrophil Progenitors	Lias	-0.17081	4.38917	0.194223	0.670008	0.999844
Neutrophil Progenitors	Ubr5	-0.170757	5.22164	0.139286	0.717787	0.999844
Neutrophil Progenitors	Psmd7	-0.170718	5.28749	0.137537	0.719475	0.999844
Neutrophil Progenitors	Nudcd3	-0.170674	5.50043	0.149958	0.707736	0.999844
Neutrophil Progenitors	Tomm7	-0.170663	7.60685	0.178611	0.682666	0.999844
Neutrophil Progenitors	Gmcl1	-0.170586	4.22763	0.196021	0.66859	0.999844
Neutrophil Progenitors	Srsf7	-0.170559	7.08181	0.189914	0.673439	0.999844
Neutrophil Progenitors	Dars	-0.170383	6.00886	0.164677	0.694535	0.999844
Neutrophil Progenitors	Hspa4l	-0.170324	4.94785	0.0823652	0.780732	0.999844
Neutrophil Progenitors	Gatad2a	-0.170289	5.21442	0.0915335	0.769236	0.999844
Neutrophil Progenitors	Ino80b	-0.170266	4.55511	0.174249	0.686321	0.999844
Neutrophil Progenitors	Bmpr1a	-0.170178	3.4277	0.241039	0.643498	0.999844
Neutrophil Progenitors	Yipf4	-0.170078	5.32191	0.144626	0.712704	0.999844
Neutrophil Progenitors	Has2	-0.169029	4.26569	0.123146	0.733868	0.999844
Neutrophil Progenitors	Phf12	-0.168991	4.90943	0.1409	0.716238	0.999844
Neutrophil Progenitors	Rtf2	-0.168663	5.51703	0.149612	0.708055	0.999844
Neutrophil Progenitors	Ncapd3	-0.168621	6.64139	0.171552	0.688608	0.999844
Neutrophil Progenitors	Myl6	-0.168527	9.93746	0.111908	0.745785	0.999844
Neutrophil Progenitors	Gsdme	-0.168517	6.34377	0.141904	0.715281	0.999844
Neutrophil Progenitors	U2af1	-0.168434	7.14216	0.182764	0.679236	0.999844
Neutrophil Progenitors	Stfa3	-0.168416	3.23232	0.269644	0.633583	0.999844
Neutrophil Progenitors	Gabarap	-0.168194	8.31025	0.144146	0.713156	0.999844
Neutrophil Progenitors	Tbc1d8	-0.16809	5.57902	0.123562	0.733438	0.999844
Neutrophil Progenitors	Exosc3	-0.167782	4.97487	0.130977	0.725923	0.999844
Neutrophil Progenitors	Ppp1r42	-0.167737	5.14883	0.109126	0.748837	0.999844
Neutrophil Progenitors	Mtfr1l	-0.167485	4.19684	0.189321	0.673915	0.999844
Neutrophil Progenitors	H2afy	-0.167459	7.68758	0.168254	0.691434	0.999844
Neutrophil Progenitors	Psenen	-0.16715	7.03919	0.148933	0.708683	0.999844
Neutrophil Progenitors	Zcchc9	-0.166846	4.85115	0.125244	0.731711	0.999844
Neutrophil Progenitors	Zfp41	-0.166407	2.64685	0.154296	0.720934	0.999844
Neutrophil Progenitors	Tuba4a	-0.1663	8.56099	0.111493	0.746237	0.999844
Neutrophil Progenitors	Selenos	-0.16628	5.16107	0.136356	0.720624	0.999844
Neutrophil Progenitors	Zdhhc18	-0.16605	5.60598	0.119781	0.737369	0.999844
Neutrophil Progenitors	4931406C07Rik	-0.165969	3.16796	0.266313	0.647352	0.999844
Neutrophil Progenitors	Drg1	-0.165878	4.78347	0.129892	0.727008	0.999844
Neutrophil Progenitors	Spata2	-0.1658	3.46949	0.240732	0.63563	0.999844
Neutrophil Progenitors	Reep5	-0.165787	7.50928	0.171897	0.688314	0.999844
Neutrophil Progenitors	Zfp324	-0.165652	1.67342	0.177144	0.800588	0.999844
Neutrophil Progenitors	Zswim9	-0.165652	1.67342	0.177144	0.800588	0.999844
Neutrophil Progenitors	Larp7	-0.165606	5.27424	0.129648	0.727252	0.999844
Neutrophil Progenitors	Tnfaip8	-0.165544	7.11162	0.166614	0.692851	0.999844
Neutrophil Progenitors	Slbp	-0.165416	8.16628	0.138644	0.718405	0.999844
Neutrophil Progenitors	Csnk2a1	-0.165349	6.75829	0.180271	0.68129	0.999844
Neutrophil Progenitors	Rplp0	-0.16527	8.98662	0.0676774	0.800709	0.999844
Neutrophil Progenitors	Ccdc12	-0.165238	6.64448	0.172552	0.687758	0.999844
Neutrophil Progenitors	Tubgcp5	-0.165215	3.68576	0.196389	0.668301	0.999844
Neutrophil Progenitors	Mesd	-0.165215	3.68576	0.196389	0.668301	0.999844
Neutrophil Progenitors	Rmi2	-0.165199	3.62432	0.226404	0.645745	0.999844
Neutrophil Progenitors	Ppp1ca	-0.165081	8.57005	0.132593	0.724318	0.999844
Neutrophil Progenitors	Jup	-0.164992	3.83865	0.208241	0.659157	0.999844
Neutrophil Progenitors	Tm6sf1	-0.164773	7.06451	0.141666	0.715508	0.999844
Neutrophil Progenitors	Sap18	-0.164628	6.21587	0.15245	0.705449	0.999844
Neutrophil Progenitors	Cchcr1	-0.164539	2.97478	0.284424	0.676855	0.999844
Neutrophil Progenitors	Trmt2b	-0.164493	4.00989	0.132118	0.724789	0.999844
Neutrophil Progenitors	Arhgdib	-0.164379	11.5462	0.0867129	0.775198	0.999844
Neutrophil Progenitors	Aplp2	-0.164088	4.4116	0.180641	0.680984	0.999844
Neutrophil Progenitors	Oxct1	-0.164075	5.40179	0.133389	0.723532	0.999844
Neutrophil Progenitors	Erh	-0.164009	4.89147	0.0998276	0.759371	0.999844
Neutrophil Progenitors	Nsun2	-0.16398	3.37391	0.231499	0.656979	0.999844
Neutrophil Progenitors	Slc38a10	-0.163835	4.08204	0.187538	0.67535	0.999844
Neutrophil Progenitors	Rpl22	-0.163457	8.50051	0.0658147	0.803403	0.999844
Neutrophil Progenitors	Cpne2	-0.163369	6.28029	0.167049	0.692474	0.999844
Neutrophil Progenitors	Scfd1	-0.163311	4.42168	0.175979	0.684866	0.999844
Neutrophil Progenitors	Ptpn22	-0.163045	4.35578	0.130222	0.726678	0.999844
Neutrophil Progenitors	Gtf3c6	-0.163045	4.35578	0.130222	0.726678	0.999844
Neutrophil Progenitors	Dbr1	-0.163045	4.35578	0.130222	0.726678	0.999844
Neutrophil Progenitors	Xpr1	-0.163001	4.67449	0.147249	0.710247	0.999844
Neutrophil Progenitors	Ciz1	-0.162902	4.14854	0.13258	0.724331	0.999844
Neutrophil Progenitors	Son	-0.162768	8.25922	0.13481	0.722134	0.999844
Neutrophil Progenitors	Nploc4	-0.162765	3.72008	0.212737	0.655772	0.999844
Neutrophil Progenitors	Foxo3	-0.162602	3.61231	0.204658	0.661887	0.999844
Neutrophil Progenitors	Ngp	-0.162314	15.5655	0.051183	0.826163	0.999844
Neutrophil Progenitors	Cxxc1	-0.162072	3.89254	0.20001	0.665473	0.999844
Neutrophil Progenitors	Slc36a4	-0.162018	3.42773	0.124526	0.732447	0.999844
Neutrophil Progenitors	Pgrmc2	-0.161759	4.20965	0.182566	0.679399	0.999844
Neutrophil Progenitors	Rpl41	-0.161575	10.2061	0.0703808	0.796868	0.999844
Neutrophil Progenitors	Fnta	-0.161398	4.92437	0.124246	0.732735	0.999844
Neutrophil Progenitors	Pfn1	-0.161388	10.7557	0.097502	0.76209	0.999844
Neutrophil Progenitors	Dffa	-0.161378	2.41941	0.240952	0.740225	0.999844
Neutrophil Progenitors	Suv39h1	-0.161372	4.57283	0.13283	0.724084	0.999844
Neutrophil Progenitors	Ranbp6	-0.161243	2.48005	0.186965	0.740225	0.999844
Neutrophil Progenitors	Apbb1ip	-0.161206	6.97096	0.170598	0.689422	0.999844
Neutrophil Progenitors	Cox5b	-0.161104	8.21514	0.137141	0.719859	0.999844
Neutrophil Progenitors	Adgre5	-0.160791	5.85683	0.145719	0.711677	0.999844
Neutrophil Progenitors	Slc8b1	-0.160789	5.08604	0.12529	0.731665	0.999844
Neutrophil Progenitors	Uba3	-0.160745	3.57693	0.217999	0.651865	0.999844
Neutrophil Progenitors	Rassf2	-0.160729	5.34498	0.132276	0.724632	0.999844
Neutrophil Progenitors	Phc3	-0.16056	3.56319	0.200352	0.665207	0.999844
Neutrophil Progenitors	Gm43445	-0.160489	3.20032	0.150991	0.706785	0.999844
Neutrophil Progenitors	Cops6	-0.160397	5.92049	0.150669	0.707081	0.999844
Neutrophil Progenitors	Srp54a	-0.160295	2.89859	0.268032	0.692731	0.999844
Neutrophil Progenitors	Psmg2	-0.160023	4.14365	0.18267	0.679314	0.999844
Neutrophil Progenitors	Hcfc2	-0.159971	4.00032	0.19448	0.669805	0.999844
Neutrophil Progenitors	D430020J02Rik	-0.159971	4.00032	0.19448	0.669805	0.999844
Neutrophil Progenitors	Atp2b1	-0.159836	5.69974	0.131895	0.72501	0.999844
Neutrophil Progenitors	Oser1	-0.159787	5.82858	0.122407	0.734631	0.999844
Neutrophil Progenitors	St3gal2	-0.159695	4.48923	0.145979	0.711434	0.999844
Neutrophil Progenitors	Cdv3	-0.15952	6.74844	0.170022	0.689915	0.999844
Neutrophil Progenitors	Morf4l2	-0.159452	4.61645	0.0971643	0.762488	0.999844
Neutrophil Progenitors	Sdha	-0.159425	5.13304	0.0827207	0.780274	0.999844
Neutrophil Progenitors	Pop5	-0.158709	3.90586	0.162749	0.705284	0.999844
Neutrophil Progenitors	Zfp729a	-0.158487	3.75517	0.192845	0.6711	0.999844
Neutrophil Progenitors	Pip4k2c	-0.158348	3.36022	0.228384	0.644324	0.999844
Neutrophil Progenitors	Tmem183a	-0.158118	4.40621	0.147991	0.709556	0.999844
Neutrophil Progenitors	Parp2	-0.158	4.3959	0.165638	0.693698	0.999844
Neutrophil Progenitors	Iqsec1	-0.157977	4.15927	0.148961	0.708657	0.999844
Neutrophil Progenitors	Tnrc6c	-0.157882	6.13269	0.15676	0.701546	0.999844
Neutrophil Progenitors	Clec12a	-0.157836	8.63187	0.119355	0.737816	0.999844
Neutrophil Progenitors	Spop	-0.157768	6.45524	0.167778	0.691844	0.999844
Neutrophil Progenitors	Tti1	-0.157578	3.31785	0.221963	0.671014	0.999844
Neutrophil Progenitors	Gnpda2	-0.157578	3.31785	0.221963	0.671014	0.999844
Neutrophil Progenitors	Chuk	-0.157458	4.04897	0.177379	0.683693	0.999844
Neutrophil Progenitors	Cox7c	-0.157332	8.8818	0.117083	0.740216	0.999844
Neutrophil Progenitors	Mospd3	-0.156755	3.5424	0.191504	0.676131	0.999844
Neutrophil Progenitors	Mrs2	-0.156755	3.5424	0.191504	0.676131	0.999844
Neutrophil Progenitors	Tomm34	-0.15628	4.43452	0.153775	0.704242	0.999844
Neutrophil Progenitors	Dennd1c	-0.155936	4.13319	0.135722	0.721242	0.999844
Neutrophil Progenitors	Rmi1	-0.15582	4.46571	0.0980001	0.761504	0.999844
Neutrophil Progenitors	Riok3	-0.155815	6.68297	0.143818	0.713466	0.999844
Neutrophil Progenitors	Trim16	-0.155678	2.81784	0.250087	0.70947	0.999844
Neutrophil Progenitors	Camta2	-0.155678	2.81784	0.250087	0.70947	0.999844
Neutrophil Progenitors	Ldha	-0.155377	8.01513	0.133862	0.723065	0.999844
Neutrophil Progenitors	Ltb4r1	-0.155238	8.08922	0.120239	0.736889	0.999844
Neutrophil Progenitors	Mia3	-0.1551	5.34816	0.123175	0.733837	0.999844
Neutrophil Progenitors	Gm44664	-0.155053	2.30296	0.212924	0.760976	0.999844
Neutrophil Progenitors	Dcakd	-0.155017	3.34561	0.188712	0.674404	0.999844
Neutrophil Progenitors	Hnrnpdl	-0.154725	6.3932	0.159016	0.699527	0.999844
Neutrophil Progenitors	Dab2ip	-0.154684	3.98619	0.149217	0.70842	0.999844
Neutrophil Progenitors	Sltm	-0.154608	5.56056	0.104574	0.753929	0.999844
Neutrophil Progenitors	Pi4k2a	-0.154544	3.15463	0.186389	0.676281	0.999844
Neutrophil Progenitors	Gas7	-0.154455	5.57709	0.123347	0.73366	0.999844
Neutrophil Progenitors	Ostf1	-0.154419	8.71149	0.115707	0.741683	0.999844
Neutrophil Progenitors	Ndufa9	-0.154126	4.49227	0.135642	0.721319	0.999844
Neutrophil Progenitors	Bri3	-0.153574	7.22911	0.137583	0.719431	0.999844
Neutrophil Progenitors	Paxbp1	-0.153418	4.95847	0.115681	0.741711	0.999844
Neutrophil Progenitors	Cript	-0.153415	6.18769	0.148553	0.709035	0.999844
Neutrophil Progenitors	Slc9a3r1	-0.153319	6.6411	0.157362	0.701006	0.999844
Neutrophil Progenitors	Fbxo9	-0.153136	4.87062	0.119033	0.738154	0.999844
Neutrophil Progenitors	Pphln1	-0.153085	4.13719	0.159153	0.699405	0.999844
Neutrophil Progenitors	Ccpg1	-0.152951	4.46383	0.148292	0.709277	0.999844
Neutrophil Progenitors	Hmgb1	-0.15257	9.51764	0.0959932	0.763873	0.999844
Neutrophil Progenitors	Mrps30	-0.152348	3.79104	0.154875	0.703245	0.999844
Neutrophil Progenitors	Slco4c1	-0.152127	5.77998	0.132424	0.724486	0.999844
Neutrophil Progenitors	Arf6	-0.151839	5.58198	0.123311	0.733697	0.999844
Neutrophil Progenitors	Rnf138	-0.151677	3.59615	0.173383	0.691427	0.999844
Neutrophil Progenitors	Dnajc19	-0.151643	5.4708	0.119749	0.737402	0.999844
Neutrophil Progenitors	Laptm5	-0.151627	7.05888	0.133107	0.72381	0.999844
Neutrophil Progenitors	Pygl	-0.151564	7.64462	0.136087	0.720886	0.999844
Neutrophil Progenitors	Cct4	-0.151483	5.67332	0.125284	0.731671	0.999844
Neutrophil Progenitors	Gzf1	-0.151438	4.32094	0.14088	0.716257	0.999844
Neutrophil Progenitors	Chchd4	-0.1513	3.24106	0.216856	0.667047	0.999844
Neutrophil Progenitors	Rasal3	-0.151269	3.25934	0.2116	0.68565	0.999844
Neutrophil Progenitors	Rpl24	-0.15119	8.65549	0.0880436	0.773535	0.999844
Neutrophil Progenitors	Nvl	-0.150975	4.27383	0.0990559	0.760269	0.999844
Neutrophil Progenitors	Usp14	-0.150674	5.44441	0.114168	0.743336	0.999844
Neutrophil Progenitors	Rbbp7	-0.150668	6.18421	0.143549	0.71372	0.999844
Neutrophil Progenitors	Slc30a6	-0.150557	2.73196	0.230925	0.727184	0.999844
Neutrophil Progenitors	Ensa	-0.150331	5.13448	0.110619	0.747193	0.999844
Neutrophil Progenitors	Mtch1	-0.150112	5.26453	0.0961078	0.763737	0.999844
Neutrophil Progenitors	Snx6	-0.150089	6.78146	0.142442	0.714769	0.999844
Neutrophil Progenitors	Knop1	-0.150017	4.93089	0.106797	0.751427	0.999844
Neutrophil Progenitors	Wasl	-0.149978	3.4932	0.179984	0.690187	0.999844
Neutrophil Progenitors	Kbtbd6	-0.149978	3.4932	0.179984	0.690187	0.999844
Neutrophil Progenitors	9330160F10Rik	-0.149808	2.78899	0.199526	0.727184	0.999844
Neutrophil Progenitors	Rab12	-0.149725	3.70202	0.14695	0.710526	0.999844
Neutrophil Progenitors	Krr1	-0.149722	4.17135	0.121711	0.735354	0.999844
Neutrophil Progenitors	mt-Nd1	-0.1496	8.65062	0.0703544	0.796905	0.999844
Neutrophil Progenitors	Arhgef1	-0.149258	7.16781	0.142695	0.714529	0.999844
Neutrophil Progenitors	Mettl6	-0.148713	4.1372	0.122877	0.734144	0.999844
Neutrophil Progenitors	Tkt	-0.14832	9.75299	0.0906724	0.770288	0.999844
Neutrophil Progenitors	Smc6	-0.14828	7.64755	0.112253	0.745409	0.999844
Neutrophil Progenitors	Eif1ax	-0.148244	6.28081	0.137859	0.719164	0.999844
Neutrophil Progenitors	Lsm4	-0.148037	5.82197	0.110637	0.747174	0.999844
Neutrophil Progenitors	St3gal1	-0.147873	3.17719	0.210442	0.681942	0.999844
Neutrophil Progenitors	Cir1	-0.147824	4.09058	0.151356	0.70645	0.999844
Neutrophil Progenitors	Sucla2	-0.147785	4.91596	0.109235	0.748718	0.999844
Neutrophil Progenitors	Riok1	-0.147506	5.59418	0.112445	0.7452	0.999844
Neutrophil Progenitors	Cars	-0.147416	3.42348	0.192641	0.671262	0.999844
Neutrophil Progenitors	Hsd17b1	-0.147372	2.17572	0.182555	0.783468	0.999844
Neutrophil Progenitors	Romo1	-0.14719	6.81671	0.128292	0.728616	0.999844
Neutrophil Progenitors	Eif3c	-0.147159	7.03724	0.121229	0.735855	0.999844
Neutrophil Progenitors	Hivep1	-0.147123	4.73045	0.0725626	0.793825	0.999844
Neutrophil Progenitors	Serhl	-0.147002	3.76094	0.165815	0.693544	0.999844
Neutrophil Progenitors	Nomo1	-0.146901	3.56998	0.167598	0.692	0.999844
Neutrophil Progenitors	Lrpap1	-0.146888	3.85933	0.165551	0.693774	0.999844
Neutrophil Progenitors	Rps10	-0.146847	9.90957	0.0562998	0.817852	0.999844
Neutrophil Progenitors	Strn4	-0.146846	4.35305	0.133433	0.723488	0.999844
Neutrophil Progenitors	Mettl9	-0.146646	7.66677	0.125443	0.731508	0.999844
Neutrophil Progenitors	Med21	-0.146437	5.9416	0.114353	0.743136	0.999844
Neutrophil Progenitors	Cbx1	-0.146335	6.41677	0.10198	0.756886	0.999844
Neutrophil Progenitors	Tpst2	-0.146287	5.43046	0.110539	0.747281	0.999844
Neutrophil Progenitors	Dgcr6	-0.146112	4.373	0.142235	0.714966	0.999844
Neutrophil Progenitors	Sppl3	-0.146028	4.50368	0.142754	0.714473	0.999844
Neutrophil Progenitors	Ranbp9	-0.145953	5.66049	0.115554	0.741847	0.999844
Neutrophil Progenitors	Snx3	-0.145564	7.10171	0.138108	0.718923	0.999844
Neutrophil Progenitors	Arfrp1	-0.145109	4.3545	0.127062	0.765299	0.999844
Neutrophil Progenitors	Cox6b2	-0.145085	5.04801	0.0706342	0.796512	0.999844
Neutrophil Progenitors	Ube2v2	-0.14494	4.58352	0.12713	0.729791	0.999844
Neutrophil Progenitors	Yipf3	-0.144831	4.55748	0.131242	0.725659	0.999844
Neutrophil Progenitors	Pfdn5	-0.144551	8.15849	0.10995	0.747929	0.999844
Neutrophil Progenitors	Ndfip2	-0.144124	5.29569	0.096994	0.762689	0.999844
Neutrophil Progenitors	Fam104a	-0.143884	6.39624	0.136685	0.720303	0.999844
Neutrophil Progenitors	Prr13	-0.143785	6.4256	0.0978651	0.761663	0.999844
Neutrophil Progenitors	Dido1	-0.143303	5.03041	0.0895128	0.771714	0.999844
Neutrophil Progenitors	Sf3b6	-0.143139	7.30649	0.129817	0.727083	0.999844
Neutrophil Progenitors	Cenpt	-0.143079	3.53456	0.175301	0.685435	0.999844
Neutrophil Progenitors	Kmt2d	-0.143035	5.32583	0.102624	0.756148	0.999844
Neutrophil Progenitors	Armc8	-0.142689	5.30366	0.0952245	0.764788	0.999844
Neutrophil Progenitors	Csnk1g2	-0.142674	5.33358	0.0846323	0.777827	0.999844
Neutrophil Progenitors	Kbtbd2	-0.142358	4.01955	0.14839	0.709186	0.999844
Neutrophil Progenitors	Hnrnpm	-0.142326	7.2619	0.130184	0.726715	0.999844
Neutrophil Progenitors	Xrn2	-0.142222	5.87469	0.0692759	0.798428	0.999844
Neutrophil Progenitors	Etf1	-0.142195	5.86031	0.100691	0.758371	0.999844
Neutrophil Progenitors	Jtb	-0.142155	4.0828	0.147687	0.709839	0.999844
Neutrophil Progenitors	Mepce	-0.142155	4.0828	0.147687	0.709839	0.999844
Neutrophil Progenitors	Dctn3	-0.141973	5.34002	0.103036	0.755677	0.999844
Neutrophil Progenitors	Bscl2	-0.14186	4.3065	0.100651	0.758417	0.999844
Neutrophil Progenitors	Alkbh5	-0.141859	5.16279	0.0864037	0.775586	0.999844
Neutrophil Progenitors	Fcer1g	-0.141775	9.891	0.0831008	0.779785	0.999844
Neutrophil Progenitors	Slc25a5	-0.141691	7.21543	0.127664	0.72925	0.999844
Neutrophil Progenitors	Aunip	-0.141648	3.42299	0.0727829	0.793521	0.999844
Neutrophil Progenitors	Eef1akmt1	-0.141585	4.00967	0.152153	0.705721	0.999844
Neutrophil Progenitors	Gak	-0.141532	4.14119	0.110795	0.747001	0.999844
Neutrophil Progenitors	Rpn2	-0.141119	5.56996	0.0959062	0.763976	0.999844
Neutrophil Progenitors	BC003965	-0.141014	4.05775	0.140886	0.716251	0.999844
Neutrophil Progenitors	Arhgap19	-0.141009	6.551	0.11179	0.745913	0.999844
Neutrophil Progenitors	Hspa14	-0.140979	6.39204	0.132803	0.72411	0.999844
Neutrophil Progenitors	Msmo1	-0.140914	4.37634	0.108067	0.750011	0.999844
Neutrophil Progenitors	Fam49b	-0.140705	8.46093	0.0995406	0.759705	0.999844
Neutrophil Progenitors	Arfgef1	-0.139965	7.42447	0.124268	0.732711	0.999844
Neutrophil Progenitors	Mphosph9	-0.139953	3.67212	0.15099	0.706787	0.999844
Neutrophil Progenitors	Arhgap4	-0.139899	5.83201	0.113738	0.743799	0.999844
Neutrophil Progenitors	Uap1l1	-0.139898	4.09482	0.134984	0.721963	0.999844
Neutrophil Progenitors	Rnps1	-0.139725	5.63891	0.105506	0.752876	0.999844
Neutrophil Progenitors	Smarce1	-0.139466	5.11659	0.0937423	0.766562	0.999844
Neutrophil Progenitors	Ldah	-0.139415	3.94436	0.145252	0.712115	0.999844
Neutrophil Progenitors	Orc3	-0.139144	4.07028	0.113033	0.744562	0.999844
Neutrophil Progenitors	Mars	-0.138739	3.31023	0.178504	0.68565	0.999844
Neutrophil Progenitors	Trappc1	-0.138664	5.20351	0.0833686	0.779441	0.999844
Neutrophil Progenitors	E2f4	-0.138312	4.26584	0.116367	0.740978	0.999844
Neutrophil Progenitors	Rbm45	-0.138286	2.54198	0.183815	0.766096	0.999844
Neutrophil Progenitors	Rpusd1	-0.138286	2.54198	0.183815	0.766096	0.999844
Neutrophil Progenitors	Snhg12	-0.13815	2.60116	0.150213	0.766096	0.999844
Neutrophil Progenitors	Tigar	-0.13815	2.60116	0.150213	0.766096	0.999844
Neutrophil Progenitors	Trmt6	-0.138064	3.48376	0.165769	0.693585	0.999844
Neutrophil Progenitors	Gatc	-0.137845	2.03555	0.149793	0.808086	0.999844
Neutrophil Progenitors	Nlrp12	-0.137845	2.03555	0.149793	0.808086	0.999844
Neutrophil Progenitors	Zbtb39	-0.137845	2.03555	0.149793	0.808086	0.999844
Neutrophil Progenitors	Ndst2	-0.137845	2.03555	0.149793	0.808086	0.999844
Neutrophil Progenitors	Togaram1	-0.137845	2.03555	0.149793	0.808086	0.999844
Neutrophil Progenitors	Ndufs2	-0.137781	5.97522	0.0912778	0.769548	0.999844
Neutrophil Progenitors	Abhd13	-0.13763	3.89396	0.144371	0.712944	0.999844
Neutrophil Progenitors	Uhrf2	-0.13718	5.26464	0.0923136	0.768288	0.999844
Neutrophil Progenitors	Rnasel	-0.13717	3.50004	0.149625	0.720521	0.999844
Neutrophil Progenitors	Ube2f	-0.137054	5.32098	0.0783387	0.786002	0.999844
Neutrophil Progenitors	Rbm6	-0.136968	4.92525	0.0536447	0.822112	0.999844
Neutrophil Progenitors	Gm17586	-0.136785	2.96475	0.180753	0.731217	0.999844
Neutrophil Progenitors	Tmub2	-0.136588	3.62531	0.144244	0.713064	0.999844
Neutrophil Progenitors	Yif1a	-0.136379	3.33849	0.113679	0.743864	0.999844
Neutrophil Progenitors	Mob4	-0.136188	5.80047	0.106794	0.751431	0.999844
Neutrophil Progenitors	Rpp21	-0.135967	6.02711	0.095927	0.763952	0.999844
Neutrophil Progenitors	Fbxw11	-0.1359	4.27678	0.124165	0.732817	0.999844
Neutrophil Progenitors	Gas2l3	-0.135802	4.91323	0.0791236	0.784964	0.999844
Neutrophil Progenitors	Anp32b	-0.135452	9.36716	0.0801704	0.783587	0.999844
Neutrophil Progenitors	Neu1	-0.135345	5.41665	0.0830024	0.779912	0.999844
Neutrophil Progenitors	Prpf19	-0.135291	4.21296	0.123446	0.733557	0.999844
Neutrophil Progenitors	Eri1	-0.135131	6.24888	0.11466	0.742806	0.999844
Neutrophil Progenitors	Mtx2	-0.135061	5.45143	0.0946124	0.765519	0.999844
Neutrophil Progenitors	Snapin	-0.134794	3.68811	0.146915	0.710559	0.999844
Neutrophil Progenitors	Aagab	-0.134683	4.428	0.0859682	0.776135	0.999844
Neutrophil Progenitors	Tacc3	-0.134613	6.53699	0.115582	0.741817	0.999844
Neutrophil Progenitors	Gabpb1	-0.134338	4.57544	0.104578	0.765408	0.999844
Neutrophil Progenitors	Ccdc186	-0.134064	4.5099	0.120216	0.736913	0.999844
Neutrophil Progenitors	Eaf1	-0.13373	3.45544	0.111732	0.745977	0.999844
Neutrophil Progenitors	Nme6	-0.133674	4.08716	0.130235	0.726664	0.999844
Neutrophil Progenitors	Cdk13	-0.133625	5.01879	0.0719062	0.794735	0.999844
Neutrophil Progenitors	Dgkd	-0.13354	5.2477	0.0898517	0.771296	0.999844
Neutrophil Progenitors	Rps20	-0.133452	10.1499	0.0429538	0.840509	0.999844
Neutrophil Progenitors	Fam207a	-0.133404	3.90752	0.134322	0.722613	0.999844
Neutrophil Progenitors	Ythdf1	-0.133303	4.71348	0.0603478	0.811557	0.999844
Neutrophil Progenitors	Smcr8	-0.133116	2.82982	0.182425	0.749468	0.999844
Neutrophil Progenitors	Pigm	-0.132993	3.43092	0.156182	0.702066	0.999844
Neutrophil Progenitors	Tk2	-0.132993	3.43092	0.156182	0.702066	0.999844
Neutrophil Progenitors	Psmb1	-0.13257	6.99715	0.105444	0.752947	0.999844
Neutrophil Progenitors	Ctr9	-0.132567	4.43797	0.115002	0.742439	0.999844
Neutrophil Progenitors	Ints3	-0.132276	3.93702	0.133037	0.723879	0.999844
Neutrophil Progenitors	Morf4l1	-0.132158	7.77151	0.10219	0.756645	0.999844
Neutrophil Progenitors	AI987944	-0.131529	2.88568	0.16131	0.749468	0.999844
Neutrophil Progenitors	Dcp1a	-0.131529	2.88568	0.16131	0.749468	0.999844
Neutrophil Progenitors	Tm9sf4	-0.131494	3.84436	0.116796	0.740522	0.999844
Neutrophil Progenitors	Neurl3	-0.13143	3.06665	0.177452	0.733739	0.999844
Neutrophil Progenitors	Prmt9	-0.13143	3.06665	0.177452	0.733739	0.999844
Neutrophil Progenitors	Mat2b	-0.130983	5.49675	0.0896257	0.771575	0.999844
Neutrophil Progenitors	Nfkbia	-0.13057	7.01528	0.110688	0.747118	0.999844
Neutrophil Progenitors	Nat6	-0.130559	2.43606	0.15794	0.787665	0.999844
Neutrophil Progenitors	Hells	-0.130383	6.10862	0.099164	0.760143	0.999844
Neutrophil Progenitors	Acbd5	-0.130283	3.94915	0.126484	0.730447	0.999844
Neutrophil Progenitors	Wdr77	-0.130032	3.18633	0.162063	0.716945	0.999844
Neutrophil Progenitors	Mlxip	-0.130032	3.18633	0.162063	0.716945	0.999844
Neutrophil Progenitors	Ptrh2	-0.129999	3.54134	0.144096	0.713203	0.999844
Neutrophil Progenitors	Cep192	-0.129963	4.75699	0.0808147	0.782745	0.999844
Neutrophil Progenitors	Cnpy4	-0.129766	3.44924	0.137324	0.735932	0.999844
Neutrophil Progenitors	Agtpbp1	-0.129755	5.00438	0.0767939	0.788063	0.999844
Neutrophil Progenitors	Birc2	-0.129703	4.40402	0.0797583	0.784128	0.999844
Neutrophil Progenitors	Spg21	-0.129615	5.65413	0.0797102	0.784191	0.999844
Neutrophil Progenitors	Ddx39b	-0.129422	6.96509	0.110074	0.747792	0.999844
Neutrophil Progenitors	Nedd8	-0.129125	7.17924	0.102888	0.755846	0.999844
Neutrophil Progenitors	Tmem9b	-0.129111	5.23097	0.0831816	0.779681	0.999844
Neutrophil Progenitors	Pgk1	-0.128722	7.67566	0.0861028	0.775965	0.999844
Neutrophil Progenitors	Upf3b	-0.128384	5.97944	0.0994189	0.759846	0.999844
Neutrophil Progenitors	Ptcd2	-0.128378	3.60867	0.122698	0.749962	0.999844
Neutrophil Progenitors	Slc48a1	-0.128179	5.19965	0.08191	0.781321	0.999844
Neutrophil Progenitors	Rpl27a	-0.128081	8.34818	0.0708322	0.796234	0.999844
Neutrophil Progenitors	Rps13	-0.128033	9.2252	0.0482283	0.831164	0.999844
Neutrophil Progenitors	Sphk2	-0.128021	3.33363	0.144131	0.735855	0.999844
Neutrophil Progenitors	Ss18	-0.127985	4.92706	0.0815128	0.781836	0.999844
Neutrophil Progenitors	Tpi1	-0.12778	6.84534	0.0942227	0.765986	0.999844
Neutrophil Progenitors	Pwp1	-0.127619	4.94383	0.0765063	0.788449	0.999844
Neutrophil Progenitors	Chek1	-0.127581	4.28292	0.0821787	0.780973	0.999844
Neutrophil Progenitors	Aqr	-0.127564	4.37563	0.0782127	0.786169	0.999844
Neutrophil Progenitors	Ilk	-0.127505	6.51359	0.104866	0.753599	0.999844
Neutrophil Progenitors	Rac2	-0.127474	10.2995	0.0643336	0.805575	0.999844
Neutrophil Progenitors	Lrmp	-0.127473	7.77843	0.0944736	0.765685	0.999844
Neutrophil Progenitors	Wdr76	-0.127324	5.56614	0.0833994	0.779402	0.999844
Neutrophil Progenitors	Irak3	-0.126766	5.17539	0.0700679	0.797308	0.999844
Neutrophil Progenitors	Pikfyve	-0.126674	3.92928	0.110302	0.747542	0.999844
Neutrophil Progenitors	Cpsf2	-0.126431	5.39516	0.0819497	0.78127	0.999844
Neutrophil Progenitors	Brd3	-0.126251	6.8524	0.0961219	0.76372	0.999844
Neutrophil Progenitors	Kin	-0.125782	4.97366	0.0776558	0.78691	0.999844
Neutrophil Progenitors	Sdccag3	-0.125782	4.97366	0.0776558	0.78691	0.999844
Neutrophil Progenitors	Zfp280d	-0.125782	4.97366	0.0776558	0.78691	0.999844
Neutrophil Progenitors	Gm37349	-0.125717	1.87957	0.114907	0.835365	0.999844
Neutrophil Progenitors	Ap5z1	-0.125717	1.87957	0.114907	0.835365	0.999844
Neutrophil Progenitors	Amacr	-0.125717	1.87957	0.114907	0.835365	0.999844
Neutrophil Progenitors	Fbxo45	-0.125623	4.30318	0.0968146	0.7629	0.999844
Neutrophil Progenitors	Dbf4	-0.125527	6.25804	0.0810526	0.782435	0.999844
Neutrophil Progenitors	C130026I21Rik	-0.125424	4.90249	0.0754344	0.789895	0.999844
Neutrophil Progenitors	Aldh2	-0.125402	9.1424	0.0609106	0.8107	0.999844
Neutrophil Progenitors	Stk17b	-0.125056	5.48141	0.0692074	0.798525	0.999844
Neutrophil Progenitors	Ypel5	-0.125031	5.52662	0.0801453	0.78362	0.999844
Neutrophil Progenitors	Gnb1	-0.124996	7.15558	0.101043	0.757965	0.999844
Neutrophil Progenitors	Actg1	-0.124779	10.7536	0.058359	0.814621	0.999844
Neutrophil Progenitors	Lamtor5	-0.124481	6.04074	0.0954478	0.764522	0.999844
Neutrophil Progenitors	Maip1	-0.124369	3.41901	0.120621	0.73649	0.999844
Neutrophil Progenitors	Max	-0.124118	6.20972	0.096214	0.763611	0.999844
Neutrophil Progenitors	Mcm6	-0.123105	6.47838	0.102467	0.756328	0.999844
Neutrophil Progenitors	Coro1a	-0.122772	9.57591	0.061753	0.809425	0.999844
Neutrophil Progenitors	Hexb	-0.122755	6.6617	0.0829601	0.779966	0.999844
Neutrophil Progenitors	Sh3kbp1	-0.122645	6.24948	0.0967602	0.762965	0.999844
Neutrophil Progenitors	0610037L13Rik	-0.122465	4.6721	0.0829493	0.77998	0.999844
Neutrophil Progenitors	Fam168b	-0.122332	5.12918	0.0743084	0.791426	0.999844
Neutrophil Progenitors	Pbk	-0.122285	6.71172	0.0996114	0.759622	0.999844
Neutrophil Progenitors	Rc3h2	-0.122101	5.09842	0.0677364	0.800624	0.999844
Neutrophil Progenitors	Fis1	-0.121554	7.67342	0.0815083	0.781842	0.999844
Neutrophil Progenitors	Arfgef2	-0.121328	4.00421	0.0904383	0.770575	0.999844
Neutrophil Progenitors	Taf5l	-0.120857	3.14322	0.143976	0.752285	0.999844
Neutrophil Progenitors	Cenpc1	-0.120611	5.42859	0.0745897	0.791043	0.999844
Neutrophil Progenitors	Zfp692	-0.12022	3.27589	0.131565	0.752409	0.999844
Neutrophil Progenitors	Cspp1	-0.12014	5.82551	0.0653168	0.804131	0.999844
Neutrophil Progenitors	BC005561	-0.120013	3.58344	0.111707	0.746004	0.999844
Neutrophil Progenitors	Rmnd5b	-0.119987	5.00682	0.0580797	0.815055	0.999844
Neutrophil Progenitors	Mtmr14	-0.119854	4.05798	0.106154	0.752148	0.999844
Neutrophil Progenitors	Fbxo46	-0.119782	3.28467	0.0867021	0.775212	0.999844
Neutrophil Progenitors	Tspan2	-0.119699	4.48373	0.081461	0.781903	0.999844
Neutrophil Progenitors	Nisch	-0.119085	6.30113	0.0645338	0.80528	0.999844
Neutrophil Progenitors	Elf2	-0.11904	5.73869	0.0795706	0.784375	0.999844
Neutrophil Progenitors	Kmt2e	-0.119018	6.39576	0.0931914	0.767226	0.999844
Neutrophil Progenitors	Man2b1	-0.118981	6.23484	0.090916	0.76999	0.999844
Neutrophil Progenitors	Tle1	-0.118879	2.71199	0.120256	0.789446	0.999844
Neutrophil Progenitors	Yme1l1	-0.11884	5.65257	0.0775586	0.78704	0.999844
Neutrophil Progenitors	Pde8a	-0.118569	4.55993	0.0850166	0.777339	0.999844
Neutrophil Progenitors	Fam192a	-0.118565	4.95323	0.0693186	0.798367	0.999844
Neutrophil Progenitors	Mettl23	-0.118529	4.57044	0.0712271	0.795682	0.999844
Neutrophil Progenitors	Lims1	-0.118494	7.49273	0.0829732	0.779949	0.999844
Neutrophil Progenitors	Hcls1	-0.11847	6.73572	0.0901689	0.770906	0.999844
Neutrophil Progenitors	Arhgef6	-0.118243	5.81868	0.0756151	0.789651	0.999844
Neutrophil Progenitors	Pclaf	-0.118231	9.13943	0.0636486	0.806589	0.999844
Neutrophil Progenitors	Ube2n	-0.117877	5.61287	0.0745814	0.791054	0.999844
Neutrophil Progenitors	Metap1	-0.117855	4.48304	0.0573338	0.816222	0.999844
Neutrophil Progenitors	Xab2	-0.117709	3.25833	0.130295	0.73519	0.999844
Neutrophil Progenitors	Cd2bp2	-0.117699	4.27647	0.0861012	0.828443	0.999844
Neutrophil Progenitors	Atg16l2	-0.117668	4.52946	0.0861769	0.789935	0.999844
Neutrophil Progenitors	Fzr1	-0.117573	5.12649	0.0609793	0.810596	0.999844
Neutrophil Progenitors	Mpp5	-0.11715	4.04906	0.0950687	0.764973	0.999844
Neutrophil Progenitors	Cops4	-0.117115	4.89581	0.0678608	0.800445	0.999844
Neutrophil Progenitors	Spi1	-0.116908	8.22563	0.0718482	0.794816	0.999844
Neutrophil Progenitors	Ppp4r2	-0.116566	5.92276	0.0810343	0.782458	0.999844
Neutrophil Progenitors	5530601H04Rik	-0.116347	3.84597	0.0890178	0.814068	0.999844
Neutrophil Progenitors	Fopnl	-0.116086	5.45916	0.0655518	0.803787	0.999844
Neutrophil Progenitors	Pebp1	-0.11604	4.35898	0.0730668	0.793129	0.999844
Neutrophil Progenitors	Ccm2	-0.116011	5.04515	0.0594342	0.812958	0.999844
Neutrophil Progenitors	Glg1	-0.115821	4.99925	0.0656637	0.803623	0.999844
Neutrophil Progenitors	Rrnad1	-0.115685	3.17374	0.104446	0.754074	0.999844
Neutrophil Progenitors	Scaf11	-0.115575	7.00849	0.0863901	0.775604	0.999844
Neutrophil Progenitors	Ccng2	-0.11522	5.43675	0.0628175	0.807827	0.999844
Neutrophil Progenitors	Samm50	-0.11516	5.20218	0.0629488	0.807631	0.999844
Neutrophil Progenitors	Egln1	-0.115065	5.28152	0.0562676	0.817903	0.999844
Neutrophil Progenitors	Ppil1	-0.114837	5.32994	0.0580943	0.815033	0.999844
Neutrophil Progenitors	Clec4a2	-0.11482	8.68671	0.0607615	0.810927	0.999844
Neutrophil Progenitors	Reck	-0.114652	3.9174	0.0986286	0.760768	0.999844
Neutrophil Progenitors	Gart	-0.114425	3.79031	0.102134	0.756709	0.999844
Neutrophil Progenitors	Rabac1	-0.114319	6.35256	0.0858993	0.776222	0.999844
Neutrophil Progenitors	Tmco1	-0.114164	6.46929	0.0878428	0.773785	0.999844
Neutrophil Progenitors	Orai1	-0.114105	6.08755	0.0656146	0.803695	0.999844
Neutrophil Progenitors	Mrpl41	-0.114083	5.23959	0.064835	0.804837	0.999844
Neutrophil Progenitors	Sdhd	-0.113694	5.84538	0.0734005	0.79267	0.999844
Neutrophil Progenitors	Itpkb	-0.113613	3.96988	0.0802528	0.783479	0.999844
Neutrophil Progenitors	Epm2aip1	-0.113164	3.07639	0.130463	0.770238	0.999844
Neutrophil Progenitors	Zcchc7	-0.112767	5.39133	0.0626653	0.808054	0.999844
Neutrophil Progenitors	Acd	-0.112525	4.16831	0.0891438	0.772169	0.999844
Neutrophil Progenitors	Lzic	-0.112217	3.95869	0.0933033	0.767091	0.999844
Neutrophil Progenitors	Unc119	-0.112042	6.05726	0.0515371	0.825574	0.999844
Neutrophil Progenitors	Mocs1	-0.111929	3.51359	0.0984075	0.781959	0.999844
Neutrophil Progenitors	Srsf3	-0.111854	8.3183	0.0647001	0.805035	0.999844
Neutrophil Progenitors	Herc2	-0.11134	5.01832	0.0599591	0.812151	0.999844
Neutrophil Progenitors	Emc8	-0.110906	4.49488	0.0821881	0.780961	0.999844
Neutrophil Progenitors	Blvra	-0.110894	3.83584	0.0945255	0.765623	0.999844
Neutrophil Progenitors	Klhl9	-0.110827	4.52864	0.0699181	0.797519	0.999844
Neutrophil Progenitors	Irs2	-0.110776	3.60286	0.101926	0.756947	0.999844
Neutrophil Progenitors	Tmx3	-0.11057	5.48144	0.0625255	0.808264	0.999844
Neutrophil Progenitors	Cnn2	-0.110564	8.36388	0.06185	0.809278	0.999844
Neutrophil Progenitors	Litaf	-0.11055	5.76897	0.0695745	0.798005	0.999844
Neutrophil Progenitors	Fndc3b	-0.110441	2.55702	0.117316	0.811518	0.999844
Neutrophil Progenitors	Agk	-0.110441	2.55702	0.117316	0.811518	0.999844
Neutrophil Progenitors	Homez	-0.110441	2.55702	0.117316	0.811518	0.999844
Neutrophil Progenitors	Nudt14	-0.110441	2.55702	0.117316	0.811518	0.999844
Neutrophil Progenitors	Tnrc6a	-0.110387	5.81196	0.065836	0.803372	0.999844
Neutrophil Progenitors	Ndufb3	-0.110308	7.14535	0.0683833	0.799698	0.999844
Neutrophil Progenitors	Nsdhl	-0.110305	2.61595	0.0966875	0.811518	0.999844
Neutrophil Progenitors	Rpl30	-0.11021	8.96561	0.0460129	0.83502	0.999844
Neutrophil Progenitors	Slc35f6	-0.110198	2.19602	0.102452	0.836385	0.999844
Neutrophil Progenitors	Ppfibp2	-0.110198	2.19602	0.102452	0.836385	0.999844
Neutrophil Progenitors	Ap2s1	-0.110124	7.34667	0.0766545	0.78825	0.999844
Neutrophil Progenitors	Sel1l	-0.11011	4.70376	0.0653365	0.804102	0.999844
Neutrophil Progenitors	Gm37390	-0.109748	1.70388	0.0788279	0.866093	0.999844
Neutrophil Progenitors	Pdp1	-0.109748	1.70388	0.0788279	0.866093	0.999844
Neutrophil Progenitors	Gm19040	-0.109748	1.70388	0.0788279	0.866093	0.999844
Neutrophil Progenitors	Gm44639	-0.109748	1.70388	0.0788279	0.866093	0.999844
Neutrophil Progenitors	Gm37436	-0.109748	1.70388	0.0788279	0.866093	0.999844
Neutrophil Progenitors	Sirt5	-0.109748	1.70388	0.0788279	0.866093	0.999844
Neutrophil Progenitors	Fosl2	-0.109743	4.45791	0.0764336	0.788547	0.999844
Neutrophil Progenitors	Syf2	-0.109706	5.94588	0.0709996	0.796	0.999844
Neutrophil Progenitors	Gm26764	-0.109478	1.84245	0.0277772	0.871385	0.999844
Neutrophil Progenitors	Pdcl3	-0.109462	5.44535	0.0472927	0.832781	0.999844
Neutrophil Progenitors	Unc13d	-0.109439	5.05855	0.0577751	0.815531	0.999844
Neutrophil Progenitors	Stk38	-0.109398	6.42682	0.080373	0.783322	0.999844
Neutrophil Progenitors	Bsdc1	-0.109366	3.67428	0.0782134	0.786168	0.999844
Neutrophil Progenitors	Ipo7	-0.109366	3.67428	0.0782134	0.786168	0.999844
Neutrophil Progenitors	Sin3b	-0.109054	6.30972	0.0777297	0.786812	0.999844
Neutrophil Progenitors	Kdelr2	-0.108698	6.40635	0.0774515	0.787183	0.999844
Neutrophil Progenitors	Asf1b	-0.108428	7.42487	0.0648538	0.804809	0.999844
Neutrophil Progenitors	Retreg2	-0.108304	5.00346	0.0573831	0.816144	0.999844
Neutrophil Progenitors	Otud5	-0.108292	4.30178	0.0792192	0.784837	0.999844
Neutrophil Progenitors	Stk24	-0.1082	6.34049	0.0768422	0.787998	0.999844
Neutrophil Progenitors	AC169509.2	-0.108192	3.40383	0.0975722	0.784186	0.999844
Neutrophil Progenitors	Mcph1	-0.108168	3.80714	0.0782165	0.830001	0.999844
Neutrophil Progenitors	Idh3b	-0.107296	4.64451	0.0608664	0.810767	0.999844
Neutrophil Progenitors	Ccdc71	-0.107226	3.12934	0.112048	0.770238	0.999844
Neutrophil Progenitors	Slc25a28	-0.107222	4.95969	0.056511	0.817517	0.999844
Neutrophil Progenitors	Slc38a2	-0.107202	6.74582	0.0494323	0.829107	0.999844
Neutrophil Progenitors	Frg1	-0.1069	6.63873	0.0766042	0.788317	0.999844
Neutrophil Progenitors	Sod1	-0.106822	4.28136	0.0698275	0.797647	0.999844
Neutrophil Progenitors	Cbx5	-0.106801	6.29485	0.0741672	0.791619	0.999844
Neutrophil Progenitors	Mtx1	-0.10678	3.59011	0.0883685	0.77313	0.999844
Neutrophil Progenitors	Snrpf	-0.106694	7.04467	0.0733377	0.792756	0.999844
Neutrophil Progenitors	Bcl10	-0.106373	6.13715	0.0712672	0.795626	0.999844
Neutrophil Progenitors	Shc1	-0.106167	5.20742	0.053369	0.822561	0.999844
Neutrophil Progenitors	Vegfa	-0.106084	4.76228	0.0593133	0.813144	0.999844
Neutrophil Progenitors	Rpl19	-0.105932	9.59664	0.030599	0.86508	0.999844
Neutrophil Progenitors	Myo1f	-0.105851	6.85633	0.0739004	0.791984	0.999844
Neutrophil Progenitors	Faf1	-0.105845	5.62459	0.0568072	0.81705	0.999844
Neutrophil Progenitors	Tm2d2	-0.1058	4.81511	0.055956	0.818397	0.999844
Neutrophil Progenitors	Scrn3	-0.105343	3.00608	0.115683	0.789141	0.999844
Neutrophil Progenitors	Prc1	-0.10534	7.69255	0.0641542	0.80584	0.999844
Neutrophil Progenitors	BC005624	-0.105137	5.00185	0.0535923	0.822197	0.999844
Neutrophil Progenitors	Snap29	-0.104921	4.44205	0.05295	0.823245	0.999844
Neutrophil Progenitors	Pilra	-0.104839	6.24994	0.0686284	0.799348	0.999844
Neutrophil Progenitors	Wfdc21	-0.104605	12.5366	0.0314338	0.863273	0.999844
Neutrophil Progenitors	Zfp638	-0.104526	5.1023	0.0540584	0.821441	0.999844
Neutrophil Progenitors	Kdm2b	-0.104464	4.32398	0.0732243	0.792912	0.999844
Neutrophil Progenitors	Zfand3	-0.10434	5.59434	0.0581479	0.814949	0.999844
Neutrophil Progenitors	Taf1d	-0.104321	5.48352	0.0566752	0.817258	0.999844
Neutrophil Progenitors	Ncapg	-0.104293	5.88377	0.0616659	0.809556	0.999844
Neutrophil Progenitors	Raph1	-0.103991	3.52469	0.0689715	0.79886	0.999844
Neutrophil Progenitors	Ostc	-0.103821	5.89092	0.0596186	0.812674	0.999844
Neutrophil Progenitors	Pex16	-0.103503	3.46337	0.0862118	0.798915	0.999844
Neutrophil Progenitors	Tdp1	-0.103503	3.46337	0.0862118	0.798915	0.999844
Neutrophil Progenitors	Larp1b	-0.103491	6.46405	0.0678387	0.800477	0.999844
Neutrophil Progenitors	Cul3	-0.103291	6.69761	0.0714465	0.795375	0.999844
Neutrophil Progenitors	Ndel1	-0.103223	5.01678	0.0426256	0.84111	0.999844
Neutrophil Progenitors	Rrn3	-0.102759	2.75754	0.107173	0.810718	0.999844
Neutrophil Progenitors	Selenot	-0.102697	5.9006	0.0613116	0.810092	0.999844
Neutrophil Progenitors	Il2rg	-0.102624	3.27516	0.047547	0.83234	0.999844
Neutrophil Progenitors	Fdx1	-0.10259	3.54022	0.0819697	0.781244	0.999844
Neutrophil Progenitors	Pcnp	-0.102411	5.83758	0.0521242	0.824602	0.999844
Neutrophil Progenitors	Rhoa	-0.102103	9.04808	0.0473161	0.83274	0.999844
Neutrophil Progenitors	Mrpl21	-0.101968	4.67366	0.0532636	0.822733	0.999844
Neutrophil Progenitors	Trnau1ap	-0.101938	4.18565	0.0673931	0.84755	0.999844
Neutrophil Progenitors	Dcaf17	-0.101672	3.05983	0.101817	0.789141	0.999844
Neutrophil Progenitors	Trp53	-0.101627	4.39667	0.0679868	0.800265	0.999844
Neutrophil Progenitors	Dbi	-0.101613	7.14983	0.0370699	0.851674	0.999844
Neutrophil Progenitors	Kansl3	-0.101369	4.26265	0.0691105	0.798662	0.999844
Neutrophil Progenitors	Mnat1	-0.101225	3.26687	0.0959875	0.769728	0.999844
Neutrophil Progenitors	Tedc1	-0.101225	3.26687	0.0959875	0.769728	0.999844
Neutrophil Progenitors	Tmem115	-0.101128	3.35531	0.0628511	0.807776	0.999844
Neutrophil Progenitors	Pou2f1	-0.100949	3.84109	0.0780856	0.786338	0.999844
Neutrophil Progenitors	Opa3	-0.100413	3.98192	0.0701573	0.797182	0.999844
Neutrophil Progenitors	Thap3	-0.100384	2.45246	0.0934848	0.835281	0.999844
Neutrophil Progenitors	Rexo5	-0.100249	2.51254	0.073931	0.835281	0.999844
Neutrophil Progenitors	Cmtm7	-0.100214	6.87757	0.0457999	0.835396	0.999844
Neutrophil Progenitors	Cox14	-0.100118	5.67926	0.0529421	0.823258	0.999844
Neutrophil Progenitors	Tmem127	-0.099698	4.42516	0.0555665	0.819018	0.999844
Neutrophil Progenitors	1110008F13Rik	-0.0996482	7.93482	0.0495388	0.828927	0.999844
Neutrophil Progenitors	Ttc13	-0.0994924	3.5203	0.0772778	0.812964	0.999844
Neutrophil Progenitors	Wdr89	-0.0994266	5.44399	0.0498822	0.828345	0.999844
Neutrophil Progenitors	Def6	-0.099195	5.79885	0.056524	0.817497	0.999844
Neutrophil Progenitors	Gigyf2	-0.0991778	4.3183	0.0597332	0.908081	0.999844
Neutrophil Progenitors	Anxa5	-0.0991361	5.52776	0.0501935	0.827821	0.999844
Neutrophil Progenitors	Camkk2	-0.0991039	4.91329	0.0417884	0.842654	0.999844
Neutrophil Progenitors	Ppp1cc	-0.0987041	7.07834	0.0634313	0.806912	0.999844
Neutrophil Progenitors	Psma2	-0.0985225	7.40866	0.0584038	0.814551	0.999844
Neutrophil Progenitors	Ankrd22	-0.098078	5.28051	0.0448222	0.837133	0.999844
Neutrophil Progenitors	Tnpo3	-0.0978893	4.86936	0.0419577	0.84234	0.999844
Neutrophil Progenitors	Card9	-0.0975413	3.50484	0.0818786	0.781362	0.999844
Neutrophil Progenitors	Tpd52l2	-0.0973834	5.60296	0.0473388	0.832701	0.999844
Neutrophil Progenitors	Rpl38	-0.0971955	9.42938	0.0303134	0.865704	0.999844
Neutrophil Progenitors	Gna12	-0.097029	3.75442	0.0740991	0.791712	0.999844
Neutrophil Progenitors	Srrt	-0.0969937	5.78851	0.0538703	0.821746	0.999844
Neutrophil Progenitors	Rbm17	-0.0968933	5.6637	0.0506049	0.827129	0.999844
Neutrophil Progenitors	Brcc3	-0.0968429	4.54521	0.0577436	0.81558	0.999844
Neutrophil Progenitors	Fbxo34	-0.0967896	4.4645	0.0595791	0.812735	0.999844
Neutrophil Progenitors	Alkbh3	-0.0965897	3.57484	0.070348	0.826394	0.999844
Neutrophil Progenitors	Mycbp	-0.0963332	4.94628	0.0304097	0.865493	0.999844
Neutrophil Progenitors	Erp27	-0.0962635	2.12274	0.0492544	0.864361	0.999844
Neutrophil Progenitors	Slc9a8	-0.0962526	3.22415	0.0864025	0.804485	0.999844
Neutrophil Progenitors	Gab2	-0.096128	2.18885	0.0318328	0.864361	0.999844
Neutrophil Progenitors	Ak6	-0.0959293	4.90263	0.0460382	0.834976	0.999844
Neutrophil Progenitors	Mpc2	-0.0959288	7.39842	0.0562772	0.817888	0.999844
Neutrophil Progenitors	Cul1	-0.0959233	5.60223	0.0484139	0.830845	0.999844
Neutrophil Progenitors	Hexa	-0.0959233	5.60223	0.0484139	0.830845	0.999844
Neutrophil Progenitors	Snrpd2	-0.0956495	6.50445	0.0588769	0.813818	0.999844
Neutrophil Progenitors	Inafm2	-0.0956186	3.55398	0.0357513	0.854301	0.999844
Neutrophil Progenitors	Ncl	-0.0952668	7.13205	0.0568832	0.81693	0.999844
Neutrophil Progenitors	Nup188	-0.0950672	3.2044	0.0859705	0.787885	0.999844
Neutrophil Progenitors	Klc1	-0.0950672	3.2044	0.0859705	0.787885	0.999844
Neutrophil Progenitors	Capg	-0.0949565	6.43098	0.0566245	0.817338	0.999844
Neutrophil Progenitors	Ckap5	-0.0946304	6.73732	0.0550114	0.819906	0.999844
Neutrophil Progenitors	Smim27	-0.0945082	4.83733	0.0269464	0.873303	0.999844
Neutrophil Progenitors	Mrps7	-0.094488	4.09538	0.0505023	0.827301	0.999844
Neutrophil Progenitors	Rab28	-0.0943908	6.58606	0.0601528	0.811855	0.999844
Neutrophil Progenitors	Pole3	-0.0943521	4.80838	0.0447251	0.837307	0.999844
Neutrophil Progenitors	Tmem41b	-0.0940196	4.15523	0.0582226	0.862495	0.999844
Neutrophil Progenitors	Ampd3	-0.0939685	5.19251	0.0330531	0.859837	0.999844
Neutrophil Progenitors	Nr2c2	-0.0938768	5.11113	0.0429106	0.840588	0.999844
Neutrophil Progenitors	Tmem160	-0.0937105	5.59631	0.0374915	0.850845	0.999844
Neutrophil Progenitors	Bola1	-0.093683	3.59673	0.0679734	0.800284	0.999844
Neutrophil Progenitors	Klhl28	-0.0936771	3.63294	0.0570094	0.816731	0.999844
Neutrophil Progenitors	Fbxl8	-0.0936212	2.66785	0.0870278	0.833074	0.999844
Neutrophil Progenitors	Tsc2	-0.0936212	2.66785	0.0870278	0.833074	0.999844
Neutrophil Progenitors	Erich1	-0.0936124	4.92982	0.0432146	0.840033	0.999844
Neutrophil Progenitors	Tbc1d8b	-0.0933534	2.72547	0.0746009	0.833074	0.999844
Neutrophil Progenitors	Nceh1	-0.0933286	5.11967	0.0335091	0.858886	0.999844
Neutrophil Progenitors	Bub1b	-0.0932736	5.62287	0.0368884	0.852033	0.999844
Neutrophil Progenitors	Hsd17b4	-0.0929451	4.00782	0.0629591	0.821231	0.999844
Neutrophil Progenitors	Dnajb6	-0.0925762	6.65909	0.0574141	0.816096	0.999844
Neutrophil Progenitors	Kctd20	-0.0925214	6.40821	0.05623	0.817962	0.999844
Neutrophil Progenitors	Dnttip2	-0.0924612	4.75473	0.0406661	0.844749	0.999844
Neutrophil Progenitors	Cenpp	-0.0924479	4.68648	0.02952	0.867454	0.999844
Neutrophil Progenitors	Tiprl	-0.0922334	5.53315	0.0447384	0.837283	0.999844
Neutrophil Progenitors	Tsc22d4	-0.092233	8.16531	0.0454885	0.835947	0.999844
Neutrophil Progenitors	Wwox	-0.0921321	2.78424	0.053709	0.833074	0.999844
Neutrophil Progenitors	Adam17	-0.0919246	4.05918	0.0492399	0.829434	0.999844
Neutrophil Progenitors	Supt3	-0.0918601	4.48796	0.0541846	0.85968	0.999844
Neutrophil Progenitors	Mbd2	-0.0915434	7.29307	0.0530825	0.823029	0.999844
Neutrophil Progenitors	Plekho2	-0.0914468	4.66996	0.0369357	0.851939	0.999844
Neutrophil Progenitors	Dnajb11	-0.0912663	5.61519	0.0445871	0.837554	0.999844
Neutrophil Progenitors	Prkci	-0.0909877	3.04205	0.0635256	0.809102	0.999844
Neutrophil Progenitors	Pip4k2a	-0.0909862	4.58734	0.040628	0.844821	0.999844
Neutrophil Progenitors	Pdik1l	-0.090755	5.83967	0.0476344	0.832188	0.999844
Neutrophil Progenitors	Pigyl	-0.0899907	5.53726	0.0408925	0.844324	0.999844
Neutrophil Progenitors	Pias3	-0.0899084	3.2922	0.0724166	0.820154	0.999844
Neutrophil Progenitors	Cep57	-0.0898051	5.40105	0.041209	0.843732	0.999844
Neutrophil Progenitors	Grina	-0.0896038	5.84831	0.0454168	0.836074	0.999844
Neutrophil Progenitors	Dpp3	-0.0894846	4.18043	0.0560083	0.818314	0.999844
Neutrophil Progenitors	Ube2e1	-0.0894077	4.79468	0.0415502	0.843096	0.999844
Neutrophil Progenitors	Wsb1	-0.0892566	5.12457	0.0349443	0.855933	0.999844
Neutrophil Progenitors	Mid1ip1	-0.0888889	6.50685	0.0530576	0.823069	0.999844
Neutrophil Progenitors	Terf2ip	-0.0888706	3.13885	0.0766728	0.806965	0.999844
Neutrophil Progenitors	Ccdc125	-0.0887789	6.29937	0.0460253	0.834998	0.999844
Neutrophil Progenitors	Arl6ip5	-0.0886272	5.08977	0.0376797	0.850476	0.999844
Neutrophil Progenitors	Gid8	-0.0885763	5.85731	0.039504	0.846951	0.999844
Neutrophil Progenitors	Polr2j	-0.088479	6.22168	0.049338	0.829267	0.999844
Neutrophil Progenitors	Nasp	-0.0883098	6.50012	0.0523113	0.824294	0.999844
Neutrophil Progenitors	Pcnx	-0.0882136	4.34359	0.0518406	0.825071	0.999844
Neutrophil Progenitors	Lrif1	-0.087747	5.49877	0.0320997	0.861849	0.999844
Neutrophil Progenitors	Epn1	-0.0876636	5.23774	0.0381678	0.849524	0.999844
Neutrophil Progenitors	Uqcrfs1	-0.087626	5.89196	0.0407885	0.844519	0.999844
Neutrophil Progenitors	Arcn1	-0.0876235	5.30513	0.0380015	0.849848	0.999844
Neutrophil Progenitors	Eya3	-0.087252	2.90889	0.0715622	0.830249	0.999844
Neutrophil Progenitors	Abcg1	-0.087252	2.90889	0.0715622	0.830249	0.999844
Neutrophil Progenitors	Ruvbl1	-0.0872197	3.52697	0.0589814	0.844093	0.999844
Neutrophil Progenitors	Rbm15b	-0.0872197	3.52697	0.0589814	0.844093	0.999844
Neutrophil Progenitors	Kmt2b	-0.0872136	4.50737	0.0507209	0.826935	0.999844
Neutrophil Progenitors	Prdm2	-0.0872031	4.67257	0.0334547	0.858999	0.999844
Neutrophil Progenitors	Arpc2	-0.0872018	9.63572	0.0322712	0.861485	0.999844
Neutrophil Progenitors	Lst1	-0.0870942	7.90283	0.0426932	0.840986	0.999844
Neutrophil Progenitors	Raf1	-0.0870573	5.47902	0.0394096	0.847131	0.999844
Neutrophil Progenitors	Tmem55b	-0.0870444	3.93204	0.0563406	0.825559	0.999844
Neutrophil Progenitors	Card10	-0.0870444	3.93204	0.0563406	0.825559	0.999844
Neutrophil Progenitors	S100a11	-0.0869899	9.91733	0.0312461	0.863677	0.999844
Neutrophil Progenitors	Rpa1	-0.0868901	4.80285	0.037851	0.850141	0.999844
Neutrophil Progenitors	Cyp39a1	-0.0868136	3.47821	0.0475541	0.832327	0.999844
Neutrophil Progenitors	Smc1a	-0.0866962	7.80276	0.0387483	0.848401	0.999844
Neutrophil Progenitors	6430548M08Rik	-0.0865494	6.03348	0.0459775	0.835082	0.999844
Neutrophil Progenitors	Traip	-0.0865104	3.6156	0.0616806	0.809534	0.999844
Neutrophil Progenitors	Pdcd6ip	-0.086435	6.41627	0.0430783	0.840282	0.999844
Neutrophil Progenitors	Fxyd5	-0.0862937	6.11499	0.0401645	0.845695	0.999844
Neutrophil Progenitors	Nop56	-0.0860607	4.41667	0.0429598	0.840498	0.999844
Neutrophil Progenitors	Ergic3	-0.085962	4.57674	0.0293376	0.867859	0.999844
Neutrophil Progenitors	Nuf2	-0.0855785	6.36313	0.0485089	0.830682	0.999844
Neutrophil Progenitors	Map2k3	-0.0851127	5.63192	0.0388422	0.84822	0.999844
Neutrophil Progenitors	Ormdl1	-0.0849684	4.79715	0.0374821	0.850863	0.999844
Neutrophil Progenitors	Taf11	-0.0848769	4.29448	0.0440918	0.946862	0.999844
Neutrophil Progenitors	Flot1	-0.0846911	6.13148	0.0450709	0.836689	0.999844
Neutrophil Progenitors	Grk2	-0.0846789	7.34644	0.0456329	0.835691	0.999844
Neutrophil Progenitors	Brix1	-0.0846485	4.0507	0.0505367	0.857874	0.999844
Neutrophil Progenitors	Siglece	-0.0843332	5.76043	0.0403327	0.845377	0.999844
Neutrophil Progenitors	Psmd2	-0.0839615	5.72273	0.0393252	0.847292	0.999844
Neutrophil Progenitors	Rpl14	-0.0839472	8.22038	0.0233968	0.881865	0.999844
Neutrophil Progenitors	Emb	-0.0836733	3.68691	0.0459857	0.835068	0.999844
Neutrophil Progenitors	Smarcal1	-0.083582	3.39891	0.0620669	0.808952	0.999844
Neutrophil Progenitors	Polr2b	-0.0834965	4.95633	0.0342771	0.857298	0.999844
Neutrophil Progenitors	Terf1	-0.0831361	4.77492	0.0362041	0.853393	0.999844
Neutrophil Progenitors	Tjap1	-0.0831235	2.57185	0.0664872	0.857045	0.999844
Neutrophil Progenitors	Ist1	-0.0827082	4.87704	0.031769	0.862554	0.999844
Neutrophil Progenitors	Osbp	-0.0825901	4.52098	0.0428708	0.912034	0.999844
Neutrophil Progenitors	Psmd11	-0.0824839	5.72208	0.0367014	0.852403	0.999844
Neutrophil Progenitors	Cdc5l	-0.0822716	6.11116	0.0410649	0.844001	0.999844
Neutrophil Progenitors	Mrpl1	-0.0819801	3.88094	0.051121	0.826267	0.999844
Neutrophil Progenitors	Pfkfb3	-0.0817126	4.34708	0.0443994	0.837891	0.999844
Neutrophil Progenitors	Spint2	-0.0815973	4.63808	0.0242406	0.879772	0.999844
Neutrophil Progenitors	Dohh	-0.0815897	3.68333	0.0470627	0.881058	0.999844
Neutrophil Progenitors	Jund	-0.0815897	3.68333	0.0470627	0.881058	0.999844
Neutrophil Progenitors	Spc24	-0.0814572	6.94929	0.0282168	0.870381	0.999844
Neutrophil Progenitors	Cnot11	-0.0814155	4.02633	0.0397557	0.846471	0.999844
Neutrophil Progenitors	Ptpn7	-0.0808363	5.75358	0.023034	0.882777	0.999844
Neutrophil Progenitors	Mtf1	-0.080549	4.79961	0.0336443	0.858605	0.999844
Neutrophil Progenitors	Mtrf1l	-0.0804292	3.23269	0.0598498	0.839389	0.999844
Neutrophil Progenitors	Eif3f	-0.0803166	7.3372	0.0289869	0.868643	0.999844
Neutrophil Progenitors	Pold3	-0.0802461	5.17381	0.0319036	0.862267	0.999844
Neutrophil Progenitors	F630028O10Rik	-0.0799941	8.84619	0.0302119	0.865927	0.999844
Neutrophil Progenitors	Uso1	-0.0798038	3.94874	0.0396191	0.846731	0.999844
Neutrophil Progenitors	Zscan29	-0.079587	4.76967	0.0325102	0.936833	0.999844
Neutrophil Progenitors	Rflnb	-0.0794115	8.5064	0.0313238	0.86351	0.999844
Neutrophil Progenitors	Otud6b	-0.079333	3.86618	0.0406345	0.924068	0.999844
Neutrophil Progenitors	Gm31166	-0.0788879	1.90535	0.0456249	0.89557	0.999844
Neutrophil Progenitors	Hprt	-0.0788377	6.97515	0.0406911	0.844702	0.999844
Neutrophil Progenitors	Rab9	-0.0787916	4.55436	0.0378264	0.85019	0.999844
Neutrophil Progenitors	Fmnl1	-0.0787894	5.02014	0.0303679	0.865585	0.999844
Neutrophil Progenitors	B430306N03Rik	-0.0787666	6.24144	0.0396877	0.8466	0.999844
Neutrophil Progenitors	Csnk1d	-0.0786007	4.90052	0.028773	0.869123	0.999844
Neutrophil Progenitors	Gm16286	-0.0785059	6.00828	0.0375484	0.850733	0.999844
Neutrophil Progenitors	Cux1	-0.0781163	6.37247	0.0386922	0.848509	0.999844
Neutrophil Progenitors	Rpl37a	-0.077896	10.1716	0.0160959	0.901883	0.999844
Neutrophil Progenitors	Rps29	-0.0778116	11.3974	0.0157128	0.903051	0.999844
Neutrophil Progenitors	Gripap1	-0.0776761	4.9262	0.0253284	0.877129	0.999844
Neutrophil Progenitors	Tmem234	-0.0776463	6.81446	0.0381579	0.849544	0.999844
Neutrophil Progenitors	Nfat5	-0.0776328	4.47431	0.0384444	0.848988	0.999844
Neutrophil Progenitors	Erlin2	-0.0773206	2.94278	0.0616475	0.848301	0.999844
Neutrophil Progenitors	Tmem128	-0.0769593	5.30617	0.021076	0.887829	0.999844
Neutrophil Progenitors	Mrpl34	-0.0768241	4.9524	0.0273545	0.872357	0.999844
Neutrophil Progenitors	Usp48	-0.0766489	4.33842	0.0393768	0.847194	0.999844
Neutrophil Progenitors	Tomm20	-0.0764401	6.11461	0.0354041	0.855001	0.999844
Neutrophil Progenitors	Snx4	-0.076209	5.31545	0.0291004	0.868389	0.999844
Neutrophil Progenitors	Chek2	-0.0760181	4.36212	0.0342341	0.990915	0.999844
Neutrophil Progenitors	Snip1	-0.0759813	4.01689	0.0418462	0.873716	0.999844
Neutrophil Progenitors	Rbm4b	-0.0759813	4.01689	0.0418462	0.873716	0.999844
Neutrophil Progenitors	Atg12	-0.0757771	4.38868	0.0359973	0.853807	0.999844
Neutrophil Progenitors	Lrrc59	-0.0757628	4.49217	0.0257031	0.876232	0.999844
Neutrophil Progenitors	Nup205	-0.0751112	3.934	0.0268577	0.87351	0.999844
Neutrophil Progenitors	Atp6v1e1	-0.0750505	7.89668	0.0317363	0.862624	0.999844
Neutrophil Progenitors	Rad9a	-0.07502	3.30027	0.0500099	0.854233	0.999844
Neutrophil Progenitors	Ncaph	-0.0748433	5.85856	0.0325698	0.860853	0.999844
Neutrophil Progenitors	Ubc	-0.0748163	7.43822	0.0342215	0.857412	0.999844
Neutrophil Progenitors	Galnt10	-0.0744833	3.53904	0.0355448	0.854717	0.999844
Neutrophil Progenitors	Grsf1	-0.0743567	4.64304	0.0223311	0.884564	0.999844
Neutrophil Progenitors	Babam2	-0.0740473	4.83228	0.0273832	0.872291	0.999844
Neutrophil Progenitors	Tma7	-0.0739034	8.22213	0.0287139	0.869257	0.999844
Neutrophil Progenitors	Armc1	-0.0736034	4.86035	0.0251529	0.877552	0.999844
Neutrophil Progenitors	BC002059	-0.0732809	2.54451	0.00878484	0.927416	0.999844
Neutrophil Progenitors	Add1	-0.0728845	5.66087	0.0221547	0.885017	0.999844
Neutrophil Progenitors	Gsn	-0.0728717	7.6188	0.0309111	0.864401	0.999844
Neutrophil Progenitors	Cenpf	-0.0726073	7.55919	0.0169933	0.899202	0.999844
Neutrophil Progenitors	Zfp207	-0.0722572	6.47942	0.0353151	0.855181	0.999844
Neutrophil Progenitors	Snx1	-0.07224	4.52699	0.0323695	0.955993	0.999844
Neutrophil Progenitors	Pold1	-0.0722153	4.39462	0.0304332	0.865442	0.999844
Neutrophil Progenitors	Ankrd49	-0.0719812	3.88611	0.0393794	0.847189	0.999844
Neutrophil Progenitors	Spcs2	-0.0717013	7.01698	0.0301667	0.866026	0.999844
Neutrophil Progenitors	Arl14ep	-0.0715818	3.8567	0.0388873	0.857918	0.999844
Neutrophil Progenitors	Larp4	-0.0715597	3.99644	0.0357921	0.854219	0.999844
Neutrophil Progenitors	Casp2	-0.0714385	4.07183	0.0351705	0.855474	0.999844
Neutrophil Progenitors	Trappc6a	-0.0712982	4.99474	0.0204105	0.889601	0.999844
Neutrophil Progenitors	Psmd13	-0.0712867	6.4404	0.0338871	0.858102	0.999844
Neutrophil Progenitors	Rps6ka3	-0.0708976	4.86271	0.0219692	0.885496	0.999844
Neutrophil Progenitors	Bud23	-0.0708522	4.1323	0.0333613	0.928326	0.999844
Neutrophil Progenitors	Pde4b	-0.0708278	2.46861	0.046585	0.8829	0.999844
Neutrophil Progenitors	Zbtb45	-0.0708278	2.46861	0.046585	0.8829	0.999844
Neutrophil Progenitors	Hps5	-0.0708278	2.46861	0.046585	0.8829	0.999844
Neutrophil Progenitors	Bud31	-0.070488	5.45783	0.025305	0.877185	0.999844
Neutrophil Progenitors	Lemd3	-0.0704312	3.17041	0.0474927	0.859563	0.999844
Neutrophil Progenitors	Tmem110	-0.0704312	3.17041	0.0474927	0.859563	0.999844
Neutrophil Progenitors	Itgam	-0.0702441	8.05383	0.0269345	0.873331	0.999844
Neutrophil Progenitors	Ubl3	-0.0701441	6.40812	0.0309023	0.864421	0.999844
Neutrophil Progenitors	Cggbp1	-0.0698639	7.47515	0.0306411	0.864988	0.999844
Neutrophil Progenitors	Clta	-0.0696781	7.67229	0.0291624	0.86825	0.999844
Neutrophil Progenitors	Ssh2	-0.069626	5.62388	0.0204091	0.889605	0.999844
Neutrophil Progenitors	Nfya	-0.0696247	4.83134	0.0175007	0.897718	0.999844
Neutrophil Progenitors	Sf1	-0.0693666	5.71894	0.0267821	0.873686	0.999844
Neutrophil Progenitors	Mrps26	-0.0692546	4.50028	0.0305781	0.948445	0.999844
Neutrophil Progenitors	Virma	-0.069112	4.81696	0.0215516	0.886581	0.999844
Neutrophil Progenitors	Srpk1	-0.0690766	5.71483	0.0219811	0.885465	0.999844
Neutrophil Progenitors	Bloc1s3	-0.068667	2.68138	0.0468132	0.876752	0.999844
Neutrophil Progenitors	Gm9856	-0.068667	2.68138	0.0468132	0.876752	0.999844
Neutrophil Progenitors	Etaa1	-0.068645	4.30044	0.0290467	0.868509	0.999844
Neutrophil Progenitors	Brpf3	-0.0686397	3.43004	0.0294122	0.867693	0.999844
Neutrophil Progenitors	Ppp1r2	-0.0685684	7.44984	0.0296656	0.867131	0.999844
Neutrophil Progenitors	Ttc9c	-0.0685663	4.53342	0.0294169	0.867683	0.999844
Neutrophil Progenitors	Tubgcp2	-0.0685283	4.21708	0.0242575	0.879731	0.999844
Neutrophil Progenitors	Sugt1	-0.0684326	6.17292	0.0265345	0.874266	0.999844
Neutrophil Progenitors	Uba2	-0.0684128	6.20567	0.0298543	0.866714	0.999844
Neutrophil Progenitors	Adcy7	-0.068077	4.67226	0.024037	0.880274	0.999844
Neutrophil Progenitors	Emg1	-0.0680454	5.65222	0.0216308	0.886374	0.999844
Neutrophil Progenitors	1810030O07Rik	-0.0679092	3.70873	0.0354193	0.85497	0.999844
Neutrophil Progenitors	Pak2	-0.0678974	7.92553	0.0259422	0.875663	0.999844
Neutrophil Progenitors	Ube4b	-0.0678083	3.42575	0.037485	0.881653	0.999844
Neutrophil Progenitors	Zc3hc1	-0.067494	2.86502	0.0465732	0.870812	0.999844
Neutrophil Progenitors	Tnfrsf1a	-0.0674772	6.19004	0.0282602	0.870283	0.999844
Neutrophil Progenitors	Tada1	-0.0670003	4.25958	0.030534	0.865222	0.999844
Neutrophil Progenitors	Cdk2	-0.0667889	6.00998	0.0242737	0.879691	0.999844
Neutrophil Progenitors	Apip	-0.0667138	4.77709	0.022694	0.997425	0.999844
Neutrophil Progenitors	Atxn7l3	-0.0666457	4.97969	0.0202618	0.890001	0.999844
Neutrophil Progenitors	Txndc17	-0.0665958	6.92732	0.023565	0.881445	0.999844
Neutrophil Progenitors	Ptgr1	-0.0665818	5.36158	0.0153593	0.904142	0.999844
Neutrophil Progenitors	Rbm34	-0.0665426	3.5746	0.0369676	0.851876	0.999844
Neutrophil Progenitors	Plin3	-0.0663197	5.92768	0.0246743	0.878711	0.999844
Neutrophil Progenitors	Pag1	-0.0663135	5.53297	0.0223487	0.884519	0.999844
Neutrophil Progenitors	Aldoa	-0.0661997	8.38835	0.0218979	0.88568	0.999844
Neutrophil Progenitors	Cbll1	-0.0659888	4.24838	0.0293048	0.867932	0.999844
Neutrophil Progenitors	Ap3s1	-0.06581	8.0193	0.0208716	0.88837	0.999844
Neutrophil Progenitors	Kit	-0.065592	4.11181	0.0238428	0.880754	0.999844
Neutrophil Progenitors	Dguok	-0.0655899	4.54651	0.0271714	0.872781	0.999844
Neutrophil Progenitors	Tmem259	-0.065406	3.7712	0.0333271	0.863464	0.999844
Neutrophil Progenitors	Nubp2	-0.065406	3.7712	0.0333271	0.863464	0.999844
Neutrophil Progenitors	Arl8b	-0.0652493	4.84839	0.0208093	0.888536	0.999844
Neutrophil Progenitors	Spcs3	-0.0651722	4.89373	0.0202521	0.890027	0.999844
Neutrophil Progenitors	Ndufa10	-0.0651272	5.50513	0.0215064	0.886699	0.999844
Neutrophil Progenitors	Kat7	-0.0650323	4.59051	0.0163415	0.901142	0.999844
Neutrophil Progenitors	Padi4	-0.0649576	5.81014	0.0144763	0.906922	0.999844
Neutrophil Progenitors	Gm7324	-0.0645673	4.86517	0.019389	0.892378	0.999844
Neutrophil Progenitors	Gmps	-0.0645336	5.05108	0.019917	0.890934	0.999844
Neutrophil Progenitors	Anxa2	-0.0644399	7.17919	0.0268031	0.873637	0.999844
Neutrophil Progenitors	Eml2	-0.0643332	4.50897	0.0265983	0.874116	0.999844
Neutrophil Progenitors	Ctdsp2	-0.0643214	4.60128	0.024354	0.879494	0.999844
Neutrophil Progenitors	Hnrnpl	-0.0642431	6.12492	0.0258677	0.87584	0.999844
Neutrophil Progenitors	Zfp639	-0.0642385	3.68304	0.0218759	0.885737	0.999844
Neutrophil Progenitors	Cpd	-0.0641647	5.76018	0.0233275	0.882039	0.999844
Neutrophil Progenitors	Zmpste24	-0.0639677	7.99538	0.0224166	0.884345	0.999844
Neutrophil Progenitors	Me2	-0.0639544	6.70251	0.0273042	0.872473	0.999844
Neutrophil Progenitors	Ndufs1	-0.0636718	4.50334	0.0257991	0.970631	0.999844
Neutrophil Progenitors	Rpl39	-0.0635989	10.0283	0.00886985	0.927067	0.999844
Neutrophil Progenitors	Tmem50b	-0.0635388	4.95063	0.0189288	0.893654	0.999844
Neutrophil Progenitors	Cycs	-0.0634044	6.87128	0.026279	0.874867	0.999844
Neutrophil Progenitors	Jpt2	-0.0633189	4.56511	0.0194467	0.89222	0.999844
Neutrophil Progenitors	Asns	-0.0632705	5.27293	0.0197843	0.891295	0.999844
Neutrophil Progenitors	Vkorc1l1	-0.0632171	5.21917	0.0199921	0.89073	0.999844
Neutrophil Progenitors	Bcl2l12	-0.0631943	3.46737	0.034604	0.856628	0.999844
Neutrophil Progenitors	Abhd12	-0.0630999	3.07988	0.0389648	0.865085	0.999844
Neutrophil Progenitors	AI480526	-0.0630999	3.07988	0.0389648	0.865085	0.999844
Neutrophil Progenitors	Cuedc2	-0.0630696	6.21905	0.0204252	0.889561	0.999844
Neutrophil Progenitors	Dctn2	-0.0630665	5.45966	0.0174574	0.897843	0.999844
Neutrophil Progenitors	Emsy	-0.0629826	4.88108	0.0114699	0.917103	0.999844
Neutrophil Progenitors	Rnaseh2a	-0.0626999	3.6282	0.0321479	0.861747	0.999844
Neutrophil Progenitors	Snx2	-0.0625541	4.96087	0.0180066	0.896259	0.999844
Neutrophil Progenitors	Anapc15	-0.0623991	5.57576	0.0183964	0.89515	0.999844
Neutrophil Progenitors	Clic1	-0.062323	9.02128	0.0179268	0.896488	0.999844
Neutrophil Progenitors	Hira	-0.0620248	4.10061	0.0260418	0.944757	0.999844
Neutrophil Progenitors	Map4	-0.0617248	5.41609	0.0184946	0.894873	0.999844
Neutrophil Progenitors	Rnf219	-0.0615688	3.58338	0.0193871	0.892384	0.999844
Neutrophil Progenitors	Tmem208	-0.0615179	5.74042	0.0198782	0.891039	0.999844
Neutrophil Progenitors	Zwint	-0.0612851	4.62254	0.013863	0.908905	0.999844
Neutrophil Progenitors	BC003331	-0.0612307	3.87615	0.0239796	0.979064	0.999844
Neutrophil Progenitors	Map3k11	-0.0611653	3.83611	0.0253482	0.877081	0.999844
Neutrophil Progenitors	Pdzd8	-0.0611249	6.62685	0.0250304	0.877847	0.999844
Neutrophil Progenitors	Dtl	-0.0610358	5.80247	0.0193144	0.892584	0.999844
Neutrophil Progenitors	Traf3ip3	-0.0608663	5.2687	0.0171731	0.898674	0.999844
Neutrophil Progenitors	Ppp6c	-0.0607073	5.31928	0.0168737	0.899555	0.999844
Neutrophil Progenitors	Ndufb6	-0.0606706	6.02722	0.0222686	0.884725	0.999844
Neutrophil Progenitors	Cul4a	-0.0606664	3.83317	0.0240135	0.969807	0.999844
Neutrophil Progenitors	Dclre1a	-0.0606664	3.83317	0.0240135	0.969807	0.999844
Neutrophil Progenitors	Fam69a	-0.0606402	4.29551	0.0247294	0.890548	0.999844
Neutrophil Progenitors	Cdc20	-0.0605793	6.77764	0.0235508	0.88148	0.999844
Neutrophil Progenitors	Cuta	-0.0602306	5.57705	0.0171276	0.898807	0.999844
Neutrophil Progenitors	Zfc3h1	-0.0601502	4.62737	0.0191742	0.892972	0.999844
Neutrophil Progenitors	Dcun1d1	-0.0600216	4.26333	0.0244544	0.881443	0.999844
Neutrophil Progenitors	Agtrap	-0.0599757	6.54163	0.0220072	0.885398	0.999844
Neutrophil Progenitors	Trmt10b	-0.0597911	3.10512	0.0355533	0.880769	0.999844
Neutrophil Progenitors	Smim19	-0.0597317	4.88439	0.0177	0.897141	0.999844
Neutrophil Progenitors	Mrpl36	-0.0596574	4.65646	0.0198118	0.921285	0.999844
Neutrophil Progenitors	Ktn1	-0.0595784	4.16154	0.0249165	0.878123	0.999844
Neutrophil Progenitors	Gfod1	-0.0592522	3.9343	0.0265854	0.874146	0.999844
Neutrophil Progenitors	Ankrd28	-0.058929	5.28688	0.0160222	0.902107	0.999844
Neutrophil Progenitors	Tuba1b	-0.0589076	9.17623	0.0150519	0.9051	0.999844
Neutrophil Progenitors	Rbm28	-0.0586515	4.88004	0.0172887	0.898335	0.999844
Neutrophil Progenitors	Gxylt1	-0.0585473	4.18805	0.0179779	0.896342	0.999844
Neutrophil Progenitors	Tram1	-0.058523	6.09359	0.0199893	0.890737	0.999844
Neutrophil Progenitors	Ube2w	-0.0584909	4.76502	0.0179772	0.896344	0.999844
Neutrophil Progenitors	Commd1	-0.0584607	7.07872	0.0220648	0.885249	0.999844
Neutrophil Progenitors	Tex261	-0.0583193	5.43757	0.0171616	0.898707	0.999844
Neutrophil Progenitors	Thap11	-0.058041	5.09628	0.0154259	0.903935	0.999844
Neutrophil Progenitors	Hibch	-0.0579422	4.37221	0.0197122	0.891492	0.999844
Neutrophil Progenitors	Sar1a	-0.0577998	5.12072	0.0126843	0.912845	0.999844
Neutrophil Progenitors	Rgs14	-0.0577325	5.32958	0.0148609	0.905701	0.999844
Neutrophil Progenitors	Fmo5	-0.0577125	5.56022	0.0088212	0.927267	0.999844
Neutrophil Progenitors	Fbxo30	-0.0576767	4.04166	0.0231539	0.882475	0.999844
Neutrophil Progenitors	Mcur1	-0.0576669	4.63624	0.01514	0.904824	0.999844
Neutrophil Progenitors	Arglu1	-0.0576085	6.71045	0.020522	0.889302	0.999844
Neutrophil Progenitors	Ube2g2	-0.057463	4.77287	0.0166751	0.900144	0.999844
Neutrophil Progenitors	Hdgf	-0.0573357	7.2934	0.0203041	0.889887	0.999844
Neutrophil Progenitors	Sri	-0.0570042	8.60384	0.015349	0.904174	0.999844
Neutrophil Progenitors	Dach1	-0.0568659	5.36752	0.0111403	0.918298	0.999844
Neutrophil Progenitors	Smc4	-0.0568356	8.72281	0.0152575	0.904458	0.999844
Neutrophil Progenitors	Uap1	-0.0567394	4.75761	0.0149153	0.905529	0.999844
Neutrophil Progenitors	Tmod3	-0.0567121	5.87889	0.0180767	0.896059	0.999844
Neutrophil Progenitors	Slu7	-0.0566867	4.5648	0.0186502	0.950052	0.999844
Neutrophil Progenitors	Map3k3	-0.0564226	4.53959	0.0197671	0.891342	0.999844
Neutrophil Progenitors	Ccnd3	-0.0563907	8.5318	0.0157068	0.90307	0.999844
Neutrophil Progenitors	Alkbh7	-0.0562277	2.35699	0.0281751	0.910982	0.999844
Neutrophil Progenitors	Ptpn12	-0.0561957	5.44997	0.0152066	0.904617	0.999844
Neutrophil Progenitors	Fancf	-0.0561785	2.64493	0.0255391	0.902527	0.999844
Neutrophil Progenitors	Zbtb26	-0.0561103	2.08056	0.0250835	0.920347	0.999844
Neutrophil Progenitors	A430110C17Rik	-0.0561103	2.08056	0.0250835	0.920347	0.999844
Neutrophil Progenitors	Copg1	-0.0560405	4.14046	0.0207002	0.978759	0.999844
Neutrophil Progenitors	Ets1	-0.0560102	6.74661	0.020348	0.889769	0.999844
Neutrophil Progenitors	Gm12940	-0.0559748	2.14465	0.0169589	0.920347	0.999844
Neutrophil Progenitors	Plekhb2	-0.0559309	1.73354	0.0207287	0.93099	0.999844
Neutrophil Progenitors	Dip2a	-0.0559309	1.73354	0.0207287	0.93099	0.999844
Neutrophil Progenitors	Gm48562	-0.0559309	1.73354	0.0207287	0.93099	0.999844
Neutrophil Progenitors	Pgm3	-0.0559309	1.73354	0.0207287	0.93099	0.999844
Neutrophil Progenitors	Naip6	-0.0559309	1.73354	0.0207287	0.93099	0.999844
Neutrophil Progenitors	Ago2	-0.0558253	5.9687	0.0187118	0.894261	0.999844
Neutrophil Progenitors	Mylpf	-0.0557955	1.80135	0.0120838	0.93099	0.999844
Neutrophil Progenitors	Acadl	-0.0556979	6.16236	0.0181287	0.895911	0.999844
Neutrophil Progenitors	B3glct	-0.05566	1.87112	0.00741255	0.933309	0.999844
Neutrophil Progenitors	Myb	-0.0556149	5.87297	0.0177592	0.89697	0.999844
Neutrophil Progenitors	Ostm1	-0.0550398	3.77674	0.0235177	0.892413	0.999844
Neutrophil Progenitors	Naa60	-0.0546982	4.99655	0.0140998	0.908134	0.999844
Neutrophil Progenitors	Mettl14	-0.0546621	3.0078	0.0292484	0.887541	0.999844
Neutrophil Progenitors	Zfp414	-0.054597	4.7599	0.0153377	0.968519	0.999844
Neutrophil Progenitors	Txndc15	-0.0545697	3.96267	0.0182858	0.895464	0.999844
Neutrophil Progenitors	Mad2l1	-0.0543212	5.96806	0.0172661	0.898401	0.999844
Neutrophil Progenitors	Nudc	-0.0541886	5.89146	0.0164837	0.900715	0.999844
Neutrophil Progenitors	Ddx3x	-0.0541762	5.99043	0.0176804	0.897197	0.999844
Neutrophil Progenitors	Set	-0.0541359	7.37357	0.0186088	0.894551	0.999844
Neutrophil Progenitors	Sypl	-0.0540933	6.92659	0.0191921	0.892923	0.999844
Neutrophil Progenitors	Uspl1	-0.0540467	3.65249	0.019119	0.893125	0.999844
Neutrophil Progenitors	Knl1	-0.0534667	7.03593	0.0155353	0.903597	0.999844
Neutrophil Progenitors	Dynlt3	-0.0534653	4.65636	0.0100901	0.922229	0.999844
Neutrophil Progenitors	Hmgcr	-0.0534251	4.85533	0.0138666	0.908893	0.999844
Neutrophil Progenitors	Eea1	-0.0533458	5.69929	0.0131007	0.911433	0.999844
Neutrophil Progenitors	Slc39a1	-0.0533137	3.33558	0.0223665	0.884474	0.999844
Neutrophil Progenitors	Rpl29	-0.0529855	8.86001	0.00889624	0.926959	0.999844
Neutrophil Progenitors	Foxk1	-0.0529608	3.29208	0.0259574	0.875627	0.999844
Neutrophil Progenitors	Cep70	-0.0526945	4.00602	0.0194694	0.892157	0.999844
Neutrophil Progenitors	Vrk1	-0.0525625	6.46445	0.0176544	0.897272	0.999844
Neutrophil Progenitors	Haus5	-0.0525172	3.4911	0.0216167	0.926254	0.999844
Neutrophil Progenitors	Med29	-0.0522776	3.8811	0.0173948	0.993553	0.999844
Neutrophil Progenitors	Rab1b	-0.052084	5.63691	0.0137535	0.909264	0.999844
Neutrophil Progenitors	Lsm1	-0.0520124	5.22364	0.0133806	0.910496	0.999844
Neutrophil Progenitors	Gm19705	-0.0519839	4.71188	0.014369	0.998193	0.999844
Neutrophil Progenitors	Katnbl1	-0.0518837	4.19187	0.0140539	0.908283	0.999844
Neutrophil Progenitors	Tapt1	-0.0517446	4.107	0.016131	0.901777	0.999844
Neutrophil Progenitors	Ccni	-0.0516954	6.50153	0.017496	0.897731	0.999844
Neutrophil Progenitors	Stt3b	-0.0516556	5.5946	0.0112576	0.917871	0.999844
Neutrophil Progenitors	Sytl1	-0.0515119	4.66766	0.0116198	0.916566	0.999844
Neutrophil Progenitors	Rab6a	-0.0515067	6.44606	0.0178437	0.896727	0.999844
Neutrophil Progenitors	Emc3	-0.0514037	4.88904	0.0131029	0.911425	0.999844
Neutrophil Progenitors	Sbf1	-0.0509618	3.99142	0.018856	0.943434	0.999844
Neutrophil Progenitors	Rfc5	-0.0508641	5.2934	0.0127456	0.912636	0.999844
Neutrophil Progenitors	Ubxn4	-0.050814	5.60859	0.0108518	0.919358	0.999844
Neutrophil Progenitors	Phyh	-0.0507736	4.60726	0.0138421	0.908974	0.999844
Neutrophil Progenitors	Tuba1a	-0.0507044	4.17768	0.0155786	0.903464	0.999844
Neutrophil Progenitors	Kif15	-0.0504082	6.86583	0.0155331	0.903604	0.999844
Neutrophil Progenitors	Rilpl2	-0.050374	4.29447	0.0124594	0.913617	0.999844
Neutrophil Progenitors	Spdl1	-0.0502731	4.28913	0.0169671	0.899279	0.999844
Neutrophil Progenitors	Arfgap2	-0.0501989	4.44227	0.0168059	0.899756	0.999844
Neutrophil Progenitors	Oard1	-0.0501382	5.05923	0.0120647	0.914991	0.999844
Neutrophil Progenitors	Fbxw7	-0.049675	3.47452	0.0213021	0.887234	0.999844
Neutrophil Progenitors	Fcgr3	-0.0495201	6.09123	0.0141275	0.908045	0.999844
Neutrophil Progenitors	Mpdu1	-0.0493051	4.34599	0.0144065	0.907146	0.999844
Neutrophil Progenitors	Map2k2	-0.0491728	6.12294	0.0150148	0.905217	0.999844
Neutrophil Progenitors	St13	-0.0491028	5.30959	0.0110357	0.918681	0.999844
Neutrophil Progenitors	Vmp1	-0.0485259	4.60141	0.00890611	0.926919	0.999844
Neutrophil Progenitors	Nol7	-0.0482465	6.50561	0.0153731	0.904099	0.999844
Neutrophil Progenitors	Utp3	-0.0478366	6.23831	0.0141405	0.908003	0.999844
Neutrophil Progenitors	Tmem138	-0.0476315	4.08448	0.0127753	0.912534	0.999844
Neutrophil Progenitors	Lamtor1	-0.0475572	7.44383	0.0139028	0.908775	0.999844
Neutrophil Progenitors	CAAA01118383.1	-0.047533	3.3196	0.0138672	0.908892	0.999844
Neutrophil Progenitors	Cox7a2	-0.0474022	8.8474	0.0106056	0.920275	0.999844
Neutrophil Progenitors	Atp6v1d	-0.0472126	5.82499	0.0109451	0.919014	0.999844
Neutrophil Progenitors	AC160336.1	-0.0470742	7.29114	0.0123702	0.913926	0.999844
Neutrophil Progenitors	Cryzl1	-0.0468376	4.10898	0.0147166	0.995804	0.999844
Neutrophil Progenitors	Mrpl2	-0.0468376	4.10898	0.0147166	0.995804	0.999844
Neutrophil Progenitors	Timm50	-0.0468175	4.54186	0.0131726	0.934815	0.999844
Neutrophil Progenitors	Srebf2	-0.0468175	4.54186	0.0131726	0.934815	0.999844
Neutrophil Progenitors	Nom1	-0.046777	3.96935	0.0152296	0.904545	0.999844
Neutrophil Progenitors	Hist1h4i	-0.0465423	4.26357	0.0108085	0.919519	0.999844
Neutrophil Progenitors	Txlng	-0.0462773	2.8765	0.0218391	0.911347	0.999844
Neutrophil Progenitors	Actr1a	-0.0458083	4.50173	0.0139515	0.908617	0.999844
Neutrophil Progenitors	Rexo1	-0.0456945	5.36247	0.0101945	0.92183	0.999844
Neutrophil Progenitors	Dnajb1	-0.045676	5.14843	0.00718159	0.934353	0.999844
Neutrophil Progenitors	Pdcd7	-0.0450557	4.30165	0.0109256	0.919086	0.999844
Neutrophil Progenitors	Lysmd3	-0.0450252	4.83758	0.00846897	0.928729	0.999844
Neutrophil Progenitors	Ezr	-0.0448222	6.79607	0.0129191	0.912046	0.999844
Neutrophil Progenitors	Fam118b	-0.0446496	3.25616	0.0120253	0.915129	0.999844
Neutrophil Progenitors	Brap	-0.0443585	4.16967	0.0137463	0.909287	0.999844
Neutrophil Progenitors	Pik3cb	-0.0441688	5.51754	0.00986471	0.9231	0.999844
Neutrophil Progenitors	Tmem45a2	-0.0441209	6.11011	0.00775885	0.931773	0.999844
Neutrophil Progenitors	Ints2	-0.0437873	4.25994	0.0128935	0.912132	0.999844
Neutrophil Progenitors	Srpr	-0.0437391	5.13506	0.00905687	0.926305	0.999844
Neutrophil Progenitors	Pcm1	-0.0437327	5.8784	0.0112147	0.918027	0.999844
Neutrophil Progenitors	Trmt13	-0.0437179	2.75193	0.0165677	0.920347	0.999844
Neutrophil Progenitors	1190007I07Rik	-0.0437179	2.75193	0.0165677	0.920347	0.999844
Neutrophil Progenitors	Slc30a9	-0.0436387	4.04802	0.0110557	0.918608	0.999844
Neutrophil Progenitors	Dlgap5	-0.0436361	6.14167	0.0109677	0.918931	0.999844
Neutrophil Progenitors	Ctc1	-0.0433886	3.88603	0.0119216	0.966288	0.999844
Neutrophil Progenitors	Rpl9-ps6	-0.0433758	3.37964	0.0157114	0.934931	0.999844
Neutrophil Progenitors	Rb1	-0.0433135	6.24398	0.0104805	0.920745	0.999844
Neutrophil Progenitors	Tvp23b	-0.0432717	3.36547	0.00884345	0.927175	0.999844
Neutrophil Progenitors	Cytip	-0.0429623	5.55971	0.00869394	0.927791	0.999844
Neutrophil Progenitors	Klhl23	-0.0428911	3.87209	0.0138216	0.941872	0.999844
Neutrophil Progenitors	Cpsf7	-0.0428903	4.53551	0.0105003	0.92067	0.999844
Neutrophil Progenitors	Ssrp1	-0.0428202	6.73906	0.0115663	0.916757	0.999844
Neutrophil Progenitors	Sqstm1	-0.0428024	4.35621	0.0122581	0.914315	0.999844
Neutrophil Progenitors	Ttc4	-0.042606	3.62284	0.0140271	0.90837	0.999844
Neutrophil Progenitors	0610012G03Rik	-0.0421989	5.17538	0.00879908	0.927358	0.999844
Neutrophil Progenitors	Washc3	-0.0420496	4.64031	0.00996845	0.977719	0.999844
Neutrophil Progenitors	Ruvbl2	-0.0418424	4.40607	0.0110463	0.918642	0.999844
Neutrophil Progenitors	Prkar1a	-0.0417974	6.74225	0.0115423	0.916843	0.999844
Neutrophil Progenitors	Nmt1	-0.0417801	6.48895	0.0117912	0.915955	0.999844
Neutrophil Progenitors	Noct	-0.0416856	4.53193	0.0111994	0.918083	0.999844
Neutrophil Progenitors	Cstf2t	-0.0415544	3.44012	0.013871	0.946775	0.999844
Neutrophil Progenitors	Wrnip1	-0.0415295	3.5005	0.0110089	0.91878	0.999844
Neutrophil Progenitors	Ganab	-0.0414007	4.67661	0.00941965	0.924848	0.999844
Neutrophil Progenitors	Tiparp	-0.0412301	4.33487	0.00927427	0.925428	0.999844
Neutrophil Progenitors	Rfc3	-0.0411651	6.03981	0.00749039	0.932961	0.999844
Neutrophil Progenitors	Mrps33	-0.0410004	6.09112	0.0104231	0.920961	0.999844
Neutrophil Progenitors	Hp1bp3	-0.0409689	6.91176	0.0106675	0.920044	0.999844
Neutrophil Progenitors	Vac14	-0.0407315	3.42148	0.0145497	0.906688	0.999844
Neutrophil Progenitors	Rps11	-0.0405438	9.37521	0.00425952	0.949416	0.999844
Neutrophil Progenitors	Rnf14	-0.040309	4.72685	0.00868511	0.927828	0.999844
Neutrophil Progenitors	Parp8	-0.0402531	3.75371	0.0109232	0.992069	0.999844
Neutrophil Progenitors	Rfc1	-0.0401089	6.85014	0.0104665	0.920798	0.999844
Neutrophil Progenitors	Ebp	-0.0393274	5.92046	0.00777085	0.931721	0.999844
Neutrophil Progenitors	Lyrm2	-0.0392548	5.83399	0.00888659	0.926998	0.999844
Neutrophil Progenitors	Utp18	-0.039238	3.65735	0.0109134	0.989163	0.999844
Neutrophil Progenitors	Phf3	-0.0391973	5.95898	0.00919132	0.925761	0.999844
Neutrophil Progenitors	Anln	-0.0390908	5.86697	0.00856239	0.928338	0.999844
Neutrophil Progenitors	Napg	-0.0389998	4.31547	0.00943642	0.924782	0.999844
Neutrophil Progenitors	Rogdi	-0.0388146	5.93336	0.00839366	0.929045	0.999844
Neutrophil Progenitors	Clk1	-0.038778	5.85029	0.00814486	0.930102	0.999844
Neutrophil Progenitors	Icmt	-0.0386067	2.23553	0.012652	0.941742	0.999844
Neutrophil Progenitors	Unc119b	-0.0386067	2.23553	0.012652	0.941742	0.999844
Neutrophil Progenitors	Tab3	-0.0384712	2.29786	0.00914632	0.941742	0.999844
Neutrophil Progenitors	Slk	-0.0383094	6.72174	0.0085219	0.928507	0.999844
Neutrophil Progenitors	Trappc5	-0.0382489	5.87655	0.00701919	0.935098	0.999844
Neutrophil Progenitors	Commd2	-0.0380786	4.57543	0.00864339	0.928001	0.999844
Neutrophil Progenitors	Flvcr1	-0.0378331	4.14933	0.00867008	0.92789	0.999844
Neutrophil Progenitors	Ogfod2	-0.0378304	3.18818	0.0134511	0.931378	0.999844
Neutrophil Progenitors	Zfp654	-0.0372233	4.23006	0.00933879	0.92517	0.999844
Neutrophil Progenitors	Man2a1	-0.0371601	5.4614	0.00660236	0.93705	0.999844
Neutrophil Progenitors	Nme1	-0.0369041	4.81241	0.00611088	0.939432	0.999844
Neutrophil Progenitors	Etfa	-0.0368955	5.52409	0.0070917	0.934764	0.999844
Neutrophil Progenitors	Cnot4	-0.036805	4.87515	0.00673336	0.93643	0.999844
Neutrophil Progenitors	Foxn2	-0.0363926	5.19702	0.0065394	0.93735	0.999844
Neutrophil Progenitors	Polr2m	-0.0363644	5.63951	0.00641618	0.937941	0.999844
Neutrophil Progenitors	Phf2	-0.0363202	4.53865	0.00751524	0.93285	0.999844
Neutrophil Progenitors	Ptgr2	-0.0362473	3.93203	0.00812716	0.931582	0.999844
Neutrophil Progenitors	Fxr2	-0.0362126	4.05231	0.00756142	0.932645	0.999844
Neutrophil Progenitors	Ggta1	-0.0361792	4.48524	0.00758657	0.932533	0.999844
Neutrophil Progenitors	Guk1	-0.0361653	4.53496	0.00838396	0.929086	0.999844
Neutrophil Progenitors	Usp3	-0.0361514	4.35973	0.00874139	0.927595	0.999844
Neutrophil Progenitors	Ak2	-0.036024	7.26381	0.00831532	0.929376	0.999844
Neutrophil Progenitors	Stag1	-0.0357586	6.40703	0.0082891	0.929487	0.999844
Neutrophil Progenitors	Uqcc3	-0.0356268	5.81422	0.00726247	0.933986	0.999844
Neutrophil Progenitors	Dzip3	-0.0356134	3.14394	0.00991731	0.922896	0.999844
Neutrophil Progenitors	Haus2	-0.0355717	3.57434	0.00982362	0.923259	0.999844
Neutrophil Progenitors	Wdhd1	-0.0352911	4.96496	0.00314828	0.956503	0.999844
Neutrophil Progenitors	Klhl20	-0.0352028	3.16688	0.0118598	0.917685	0.999844
Neutrophil Progenitors	Stil	-0.0350041	4.43289	0.00789811	0.961003	0.999844
Neutrophil Progenitors	Cldn1	-0.0349771	4.44533	0.00691082	0.9356	0.999844
Neutrophil Progenitors	Lsm14a	-0.034703	6.04872	0.00681922	0.936027	0.999844
Neutrophil Progenitors	Dctn6	-0.0346194	5.55177	0.00606001	0.939684	0.999844
Neutrophil Progenitors	Senp2	-0.0345842	4.97763	0.00542043	0.942949	0.999844
Neutrophil Progenitors	M6pr	-0.0343611	5.30318	0.00579391	0.941021	0.999844
Neutrophil Progenitors	Hspa4	-0.0341444	5.88823	0.00501887	0.945099	0.999844
Neutrophil Progenitors	Ugp2	-0.034101	6.80154	0.00769282	0.932063	0.999844
Neutrophil Progenitors	Atxn1l	-0.0340837	3.25791	0.0104866	0.944298	0.999844
Neutrophil Progenitors	Hist1h2bb	-0.0339481	2.79483	0.0116157	0.936675	0.999844
Neutrophil Progenitors	Cdc123	-0.0338807	5.5294	0.00501615	0.945114	0.999844
Neutrophil Progenitors	Pitpna	-0.0335681	6.74851	0.00712493	0.934612	0.999844
Neutrophil Progenitors	Zfp280c	-0.0335318	1.93054	0.0083053	0.955199	0.999844
Neutrophil Progenitors	9430015G10Rik	-0.0335318	1.93054	0.0083053	0.955199	0.999844
Neutrophil Progenitors	Ankrd26	-0.0335318	1.93054	0.0083053	0.955199	0.999844
Neutrophil Progenitors	Get4	-0.0334173	4.75506	0.00588728	0.940548	0.999844
Neutrophil Progenitors	Slc39a6	-0.0332609	2.0636	0.00330692	0.955421	0.999844
Neutrophil Progenitors	Pik3ca	-0.0332505	4.61609	0.00592301	0.940369	0.999844
Neutrophil Progenitors	Akt3	-0.0331255	2.13282	0.00225206	0.963205	0.999844
Neutrophil Progenitors	Crlf3	-0.0330332	6.6455	0.00705883	0.934915	0.999844
Neutrophil Progenitors	Man1a2	-0.0328159	5.1917	0.00388317	0.951698	0.999844
Neutrophil Progenitors	Kif4	-0.0327019	5.75296	0.00595739	0.940196	0.999844
Neutrophil Progenitors	Hnrnpul2	-0.0326723	6.60769	0.00692824	0.935519	0.999844
Neutrophil Progenitors	Zdhhc13	-0.0326702	2.85084	0.00972396	0.936675	0.999844
Neutrophil Progenitors	Kat8	-0.0326702	2.85084	0.00972396	0.936675	0.999844
Neutrophil Progenitors	Tm2d1	-0.0322646	4.30492	0.00504452	0.944959	0.999844
Neutrophil Progenitors	Prkcb	-0.031908	6.35257	0.00641521	0.937946	0.999844
Neutrophil Progenitors	Chil3	-0.0317347	13.4286	0.0026004	0.960464	0.999844
Neutrophil Progenitors	Zdhhc5	-0.0317078	4.31919	0.00625018	0.938748	0.999844
Neutrophil Progenitors	Neat1	-0.0316707	6.63537	0.00642265	0.93791	0.999844
Neutrophil Progenitors	Mkrn1	-0.0316227	7.62732	0.00605412	0.939714	0.999844
Neutrophil Progenitors	Ndufv1	-0.0316215	4.91365	0.00468193	0.946971	0.999844
Neutrophil Progenitors	Glrx	-0.0313125	7.91802	0.00553049	0.942374	0.999844
Neutrophil Progenitors	Ankrd13c	-0.0311836	4.45931	0.00558697	0.942081	0.999844
Neutrophil Progenitors	Smarca5	-0.0310864	7.10588	0.00622294	0.938881	0.999844
Neutrophil Progenitors	Cep19	-0.0307596	6.27569	0.00576583	0.941163	0.999844
Neutrophil Progenitors	Sfswap	-0.0306726	4.91835	0.0046498	0.947153	0.999844
Neutrophil Progenitors	Hcfc1	-0.030666	5.42038	0.0047694	0.946479	0.999844
Neutrophil Progenitors	Znrf1	-0.0303979	5.52574	0.00466202	0.947083	0.999844
Neutrophil Progenitors	Clasrp	-0.0303785	3.04646	0.00940781	0.941065	0.999844
Neutrophil Progenitors	Alkbh1	-0.0303785	3.04646	0.00940781	0.941065	0.999844
Neutrophil Progenitors	Ifnar2	-0.0302883	5.59498	0.0042829	0.949277	0.999844
Neutrophil Progenitors	Fam60a	-0.0300142	3.32815	0.00555983	0.942222	0.999844
Neutrophil Progenitors	Ankrd39	-0.0299936	2.60093	0.00865986	0.947816	0.999844
Neutrophil Progenitors	Stx18	-0.0299329	3.77544	0.00684892	0.935888	0.999844
Neutrophil Progenitors	Hsf1	-0.0298582	2.65914	0.00727652	0.947816	0.999844
Neutrophil Progenitors	Exoc5	-0.0298331	5.32268	0.00435381	0.94886	0.999844
Neutrophil Progenitors	Ppp2r5e	-0.0297498	4.65765	0.00492377	0.945621	0.999844
Neutrophil Progenitors	Zrsr1	-0.0296002	5.2464	0.00332476	0.955302	0.999844
Neutrophil Progenitors	Nfkbil1	-0.0292632	4.82285	0.00421598	0.949674	0.999844
Neutrophil Progenitors	Tmem33	-0.0291338	4.43613	0.00545811	0.942752	0.999844
Neutrophil Progenitors	mt-Rnr2	-0.0289157	10.0565	0.00211961	0.964303	0.999844
Neutrophil Progenitors	Itm2b	-0.028873	9.979	0.00325972	0.95574	0.999844
Neutrophil Progenitors	Lancl2	-0.0288103	3.07332	0.00640963	0.937973	0.999844
Neutrophil Progenitors	Lgals3	-0.0287179	9.53517	0.00353036	0.953942	0.999844
Neutrophil Progenitors	Psma6	-0.0284287	6.53101	0.00503666	0.945002	0.999844
Neutrophil Progenitors	Mark3	-0.0281222	4.85237	0.00400294	0.990325	0.999844
Neutrophil Progenitors	Ppp1r8	-0.0279871	3.40928	0.006125	0.939363	0.999844
Neutrophil Progenitors	Zbtb44	-0.0279485	3.61254	0.00565512	0.9904	0.999844
Neutrophil Progenitors	Arid1b	-0.0279187	4.56732	0.00476217	0.977945	0.999844
Neutrophil Progenitors	Rpl23	-0.0278129	10.1404	0.00158862	0.969093	0.999844
Neutrophil Progenitors	Abcf3	-0.0277859	3.23966	0.00723752	0.934099	0.999844
Neutrophil Progenitors	Oma1	-0.0277603	3.5047	0.00595328	0.989783	0.999844
Neutrophil Progenitors	Nucks1	-0.0271978	8.0531	0.00380318	0.952198	0.999844
Neutrophil Progenitors	Washc2	-0.0271342	5.37224	0.00328916	0.955541	0.999844
Neutrophil Progenitors	Fam133b	-0.0271168	5.57259	0.00391004	0.951532	0.999844
Neutrophil Progenitors	Tial1	-0.0268499	5.40957	0.00360733	0.953443	0.999844
Neutrophil Progenitors	Rad23b	-0.0268013	4.55486	0.0043839	0.948683	0.999844
Neutrophil Progenitors	2810402E24Rik	-0.026759	3.4289	0.00625376	0.93873	0.999844
Neutrophil Progenitors	Taf3	-0.0264262	4.79636	0.00326164	0.955727	0.999844
Neutrophil Progenitors	Ppp3cb	-0.02637	5.64022	0.00369838	0.95286	0.999844
Neutrophil Progenitors	Inpp5b	-0.0261935	4.76966	0.00316766	0.956369	0.999844
Neutrophil Progenitors	Rps28	-0.025895	9.56264	0.00152976	0.96967	0.999844
Neutrophil Progenitors	Khdrbs1	-0.0258756	6.46532	0.00429926	0.94918	0.999844
Neutrophil Progenitors	Uvssa	-0.0257445	4.28189	0.00444853	0.997231	0.999844
Neutrophil Progenitors	Gramd1b	-0.0257379	4.66979	0.00346095	0.954396	0.999844
Neutrophil Progenitors	Syap1	-0.0257209	4.46734	0.00421373	0.949688	0.999844
Neutrophil Progenitors	Crebrf	-0.0257013	3.68192	0.00508459	0.944742	0.999844
Neutrophil Progenitors	Exosc9	-0.0256258	3.09957	0.00639257	0.941065	0.999844
Neutrophil Progenitors	Rab11b	-0.0255927	6.21329	0.00418219	0.949876	0.999844
Neutrophil Progenitors	Dleu2	-0.0255374	7.09044	0.00345163	0.954458	0.999844
Neutrophil Progenitors	Ubfd1	-0.0253746	2.88787	0.00654783	0.95175	0.999844
Neutrophil Progenitors	Exoc8	-0.0253746	2.88787	0.00654783	0.95175	0.999844
Neutrophil Progenitors	Fam160b2	-0.0253746	2.88787	0.00654783	0.95175	0.999844
Neutrophil Progenitors	Med28	-0.025177	6.00334	0.00346376	0.954378	0.999844
Neutrophil Progenitors	Tcf25	-0.0250268	6.32536	0.00406664	0.950572	0.999844
Neutrophil Progenitors	Glyr1	-0.0250157	6.22334	0.00287115	0.958459	0.999844
Neutrophil Progenitors	Zfhx3	-0.0248475	4.02022	0.0043498	0.948883	0.999844
Neutrophil Progenitors	Gm37472	-0.0247353	2.37442	0.00546061	0.960596	0.999844
Neutrophil Progenitors	Tars	-0.0247353	2.37442	0.00546061	0.960596	0.999844
Neutrophil Progenitors	Syncrip	-0.024724	6.09555	0.0033997	0.954801	0.999844
Neutrophil Progenitors	Rpl13	-0.024616	9.61774	0.00153981	0.969571	0.999844
Neutrophil Progenitors	Gm42819	-0.0245125	1.53766	0.00347887	0.972132	0.999844
Neutrophil Progenitors	Gm47863	-0.0245125	1.53766	0.00347887	0.972132	0.999844
Neutrophil Progenitors	Fads6	-0.0245125	1.53766	0.00347887	0.972132	0.999844
Neutrophil Progenitors	Snhg6	-0.0244027	3.92453	0.00438048	0.993553	0.999844
Neutrophil Progenitors	Psmd1	-0.024381	5.20411	0.00292879	0.958045	0.999844
Neutrophil Progenitors	Igf1r	-0.0243485	6.72539	0.00374971	0.952535	0.999844
Neutrophil Progenitors	Pttg1	-0.024346	6.86921	0.00285127	0.958603	0.999844
Neutrophil Progenitors	Ralb	-0.0242908	5.92612	0.00338102	0.954925	0.999844
Neutrophil Progenitors	Afg3l1	-0.0241553	4.61757	0.00213133	0.964204	0.999844
Neutrophil Progenitors	Fam98b	-0.0240542	4.01934	0.00342757	0.954617	0.999844
Neutrophil Progenitors	Mea1	-0.0240507	4.85472	0.00292358	0.989862	0.999844
Neutrophil Progenitors	Lcp1	-0.0239921	8.94102	0.00258392	0.96059	0.999844
Neutrophil Progenitors	Bet1	-0.0239162	4.7043	0.00268388	0.959835	0.999844
Neutrophil Progenitors	Zc3h18	-0.0238927	5.39288	0.00289332	0.958299	0.999844
Neutrophil Progenitors	Chst12	-0.0229628	5.73396	0.0029253	0.95807	0.999844
Neutrophil Progenitors	Sirt7	-0.0228929	5.69855	0.00282558	0.95879	0.999844
Neutrophil Progenitors	Rbm27	-0.0228501	5.08964	0.00247416	0.961435	0.999844
Neutrophil Progenitors	Hibadh	-0.0227325	4.58491	0.00288445	0.958363	0.999844
Neutrophil Progenitors	Ube2d1	-0.0226176	4.1004	0.0021652	0.963921	0.999844
Neutrophil Progenitors	Rtcb	-0.0226081	4.3921	0.0029375	0.957982	0.999844
Neutrophil Progenitors	Uqcrc2	-0.0224809	5.85145	0.00244246	0.961682	0.999844
Neutrophil Progenitors	Rgs18	-0.022189	7.13102	0.00293576	0.957995	0.999844
Neutrophil Progenitors	Aip	-0.0220369	6.06169	0.00298491	0.957645	0.999844
Neutrophil Progenitors	Rprd1b	-0.0220158	5.04097	0.0019742	0.965548	0.999844
Neutrophil Progenitors	Skiv2l2	-0.0220151	4.55654	0.0028218	0.958817	0.999844
Neutrophil Progenitors	Slc3a2	-0.021928	4.8611	0.00239761	0.962036	0.999844
Neutrophil Progenitors	Brpf1	-0.0219269	5.07536	0.00232374	0.962625	0.999844
Neutrophil Progenitors	Fbxo42	-0.0218135	3.19695	0.00443062	0.967154	0.999844
Neutrophil Progenitors	Ldhc	-0.0218135	3.19695	0.00443062	0.967154	0.999844
Neutrophil Progenitors	Rsl24d1	-0.0217919	4.94179	0.00218276	0.963775	0.999844
Neutrophil Progenitors	Bloc1s4	-0.0214884	4.06084	0.00262117	0.960307	0.999844
Neutrophil Progenitors	Rab22a	-0.0207752	4.64753	0.0022813	0.962967	0.999844
Neutrophil Progenitors	Tmed10	-0.0207105	7.23821	0.00269251	0.959771	0.999844
Neutrophil Progenitors	Psma7	-0.0205858	7.32477	0.00267637	0.959891	0.999844
Neutrophil Progenitors	Rps16	-0.0203949	10.0062	0.00103415	0.97506	0.999844
Neutrophil Progenitors	Hat1	-0.0203846	5.77255	0.00231431	0.9627	0.999844
Neutrophil Progenitors	Trdmt1	-0.0200175	2.70795	0.00397604	0.963733	0.999844
Neutrophil Progenitors	Cfap20	-0.0199956	4.85706	0.00201774	0.970098	0.999844
Neutrophil Progenitors	Trappc13	-0.0198042	4.1606	0.00252467	0.961044	0.999844
Neutrophil Progenitors	Btbd2	-0.0194818	2.76492	0.0033071	0.963733	0.999844
Neutrophil Progenitors	Cdc27	-0.0194443	4.04804	0.00262879	0.960249	0.999844
Neutrophil Progenitors	Dut	-0.0193689	7.51272	0.00176531	0.96742	0.999844
Neutrophil Progenitors	Pmpca	-0.0191107	4.21077	0.00185328	0.966619	0.999844
Neutrophil Progenitors	Mier3	-0.0190229	4.69222	0.001499	0.969977	0.999844
Neutrophil Progenitors	Ppfia1	-0.0190091	4.28557	0.00241817	0.973115	0.999844
Neutrophil Progenitors	Cop1	-0.0188384	6.11684	0.00211879	0.964309	0.999844
Neutrophil Progenitors	Pkmyt1	-0.0186357	4.38143	0.00225945	0.963145	0.999844
Neutrophil Progenitors	Nup214	-0.0185933	4.29903	0.00206785	0.964741	0.999844
Neutrophil Progenitors	Sgk1	-0.0185267	3.1293	0.00199787	0.965342	0.999844
Neutrophil Progenitors	Fam3c	-0.0182085	5.56266	0.00174125	0.967643	0.999844
Neutrophil Progenitors	Pptc7	-0.0179666	3.60049	0.00264825	0.968874	0.999844
Neutrophil Progenitors	2310040G24Rik	-0.0178458	2.82301	0.00208201	0.96462	0.999844
Neutrophil Progenitors	Snhg1	-0.0177829	3.17606	0.00301321	0.957445	0.999844
Neutrophil Progenitors	Plekha2	-0.0175474	4.93789	0.00133686	0.971646	0.999844
Neutrophil Progenitors	Vhl	-0.0174629	3.56716	0.00198904	0.965419	0.999844
Neutrophil Progenitors	Rnf13	-0.0173381	4.19438	0.00184442	0.966699	0.999844
Neutrophil Progenitors	Tgfb1	-0.0172006	5.37827	0.00131289	0.971901	0.999844
Neutrophil Progenitors	Pcid2	-0.0171756	3.33195	0.00252841	0.990443	0.999844
Neutrophil Progenitors	Aven	-0.0169163	2.1024	0.00229007	0.975786	0.999844
Neutrophil Progenitors	Aar2	-0.0167809	2.16613	0.00155112	0.975786	0.999844
Neutrophil Progenitors	Gm44044	-0.0165894	3.42076	0.00104041	0.974985	0.999844
Neutrophil Progenitors	Sh2b1	-0.0163129	4.35846	0.00167438	0.96827	0.999844
Neutrophil Progenitors	Mta1	-0.0160447	3.56618	0.00190403	0.969239	0.999844
Neutrophil Progenitors	Oaz2	-0.0159537	4.17222	0.00172993	0.967748	0.999844
Neutrophil Progenitors	Prr14l	-0.0158289	4.21991	0.00171082	0.988243	0.999844
Neutrophil Progenitors	Arap3	-0.0156439	5.07412	0.0011586	0.973603	0.999844
Neutrophil Progenitors	Slc35d2	-0.0156216	4.79568	0.00123315	0.972767	0.999844
Neutrophil Progenitors	Mcee	-0.0150899	6.13116	0.00128539	0.972197	0.999844
Neutrophil Progenitors	Zfp91	-0.0150814	6.78969	0.00149243	0.970042	0.999844
Neutrophil Progenitors	Zfp746	-0.0148781	3.53096	0.00173368	0.967713	0.999844
Neutrophil Progenitors	Cenpi	-0.0148481	3.88727	0.00163451	0.974596	0.999844
Neutrophil Progenitors	Amd1	-0.0147607	4.427	0.00122536	0.972854	0.999844
Neutrophil Progenitors	Serpinb6a	-0.0145402	5.22285	0.000757349	0.978656	0.999844
Neutrophil Progenitors	Setd7	-0.0144861	3.84371	0.00157786	0.983183	0.999844
Neutrophil Progenitors	Lmnb1	-0.0144452	7.65851	0.00125155	0.972565	0.999844
Neutrophil Progenitors	Ciao1	-0.0144131	3.79861	0.00158565	0.992069	0.999844
Neutrophil Progenitors	Ngly1	-0.0144131	3.79861	0.00158565	0.992069	0.999844
Neutrophil Progenitors	Ublcp1	-0.0143143	4.32072	0.00135405	0.971464	0.999844
Neutrophil Progenitors	2610507B11Rik	-0.0141341	4.87403	0.000846645	0.977434	0.999844
Neutrophil Progenitors	Atp6v1f	-0.0138918	6.78281	0.00125481	0.972529	0.999844
Neutrophil Progenitors	Pan3	-0.0137427	4.93215	0.00093188	0.976325	0.999844
Neutrophil Progenitors	Fancb	-0.0133367	2.55953	0.00134971	0.977475	0.999844
Neutrophil Progenitors	Itgal	-0.0131793	5.38584	0.000863263	0.977213	0.999844
Neutrophil Progenitors	Inpp4a	-0.0131603	5.46173	0.000872332	0.977094	0.999844
Neutrophil Progenitors	Ppp3ca	-0.0130883	7.73392	0.000837692	0.977553	0.999844
Neutrophil Progenitors	Amz2	-0.0129362	3.43628	0.00145569	0.970413	0.999844
Neutrophil Progenitors	Bub1	-0.0126936	5.18908	0.000674784	0.979853	0.999844
Neutrophil Progenitors	Gins1	-0.0123662	3.05633	0.00154307	0.978855	0.999844
Neutrophil Progenitors	Las1l	-0.0123662	3.05633	0.00154307	0.978855	0.999844
Neutrophil Progenitors	Gm2788	-0.0123513	3.49816	0.000779647	0.978345	0.999844
Neutrophil Progenitors	Tirap	-0.0122941	4.78464	0.000756145	0.978673	0.999844
Neutrophil Progenitors	Lrp10	-0.0122819	5.24885	0.000756422	0.978669	0.999844
Neutrophil Progenitors	Ptafr	-0.011727	4.78113	0.000648872	0.980244	0.999844
Neutrophil Progenitors	Shprh	-0.0113398	3.70857	0.000711145	0.979318	0.999844
Neutrophil Progenitors	Secisbp2	-0.0108641	3.77007	0.000774339	0.978418	0.999844
Neutrophil Progenitors	Phf8	-0.0108609	3.73833	0.000906989	0.976643	0.999844
Neutrophil Progenitors	Hist1h1b	-0.0108292	8.15067	0.000566861	0.981534	0.999844
Neutrophil Progenitors	Tax1bp1	-0.0108166	7.7133	0.00069294	0.979584	0.999844
Neutrophil Progenitors	Srd5a3	-0.0107074	4.99209	0.000508823	0.982505	0.999844
Neutrophil Progenitors	Gapdh	-0.0104703	9.96682	0.000447979	0.983584	0.999844
Neutrophil Progenitors	Yif1b	-0.0104395	4.25693	0.00073302	0.979002	0.999844
Neutrophil Progenitors	B9d2	-0.00994567	3.49569	0.000843921	0.979215	0.999844
Neutrophil Progenitors	Txndc9	-0.00989317	5.60837	0.000489931	0.982832	0.999844
Neutrophil Progenitors	Fkbp1a	-0.00958868	3.62381	0.000612311	0.980808	0.999844
Neutrophil Progenitors	Tm9sf3	-0.00917068	6.62819	0.000514634	0.982405	0.999844
Neutrophil Progenitors	Fam129a	-0.00916017	5.83128	0.000472988	0.983132	0.999844
Neutrophil Progenitors	Strn3	-0.00915796	4.95638	0.000412341	0.98425	0.999844
Neutrophil Progenitors	Fam76b	-0.00915705	5.32419	0.000380144	0.984877	0.999844
Neutrophil Progenitors	Frrs1	-0.00912072	4.94254	0.000279088	0.987042	0.999844
Neutrophil Progenitors	Crcp	-0.00903806	3.72344	0.000547069	0.981859	0.999844
Neutrophil Progenitors	Mtmr12	-0.0089827	4.14018	0.000553501	0.981753	0.999844
Neutrophil Progenitors	Cdc23	-0.00887462	4.27129	0.000471603	0.983157	0.999844
Neutrophil Progenitors	Nup88	-0.00876406	4.60988	0.000349654	0.985497	0.999844
Neutrophil Progenitors	Angel2	-0.00844444	5.41569	0.000309624	0.986352	0.999844
Neutrophil Progenitors	Cfl1	-0.00809643	9.93317	0.000268593	0.987288	0.999844
Neutrophil Progenitors	Rab35	-0.0078414	4.896	0.000292197	0.986742	0.999844
Neutrophil Progenitors	Mgat2	-0.0076892	5.9513	0.000288025	0.986836	0.999844
Neutrophil Progenitors	Notch1	-0.00764866	5.1417	0.000288237	0.986832	0.999844
Neutrophil Progenitors	Zfp652	-0.00744369	5.02606	0.000250165	0.987732	0.999844
Neutrophil Progenitors	Ctdnep1	-0.00735749	4.80652	0.000257596	0.987551	0.999844
Neutrophil Progenitors	Zfyve26	-0.00726491	3.10928	0.000513282	0.982428	0.999844
Neutrophil Progenitors	Arhgap11a	-0.00709476	6.01583	0.000272125	0.987205	0.999844
Neutrophil Progenitors	Slc16a3	-0.00705507	5.37198	0.000253498	0.987651	0.999844
Neutrophil Progenitors	Sec61b	-0.00696119	8.04029	0.00026487	0.987377	0.999844
Neutrophil Progenitors	Kiz	-0.00673576	4.09374	0.000299924	0.986567	0.999844
Neutrophil Progenitors	Wdr26	-0.00662474	6.59799	0.000294627	0.986686	0.999844
Neutrophil Progenitors	Ciapin1	-0.00639388	4.86004	0.000193429	0.989212	0.999844
Neutrophil Progenitors	Hnrnpa3	-0.00623929	8.67035	0.000177234	0.989674	0.999844
Neutrophil Progenitors	Ufc1	-0.00609907	5.15368	0.000133948	0.991023	0.999844
Neutrophil Progenitors	Rbm7	-0.00606976	5.22046	0.000170969	0.989858	0.999844
Neutrophil Progenitors	Efcab14	-0.00582705	4.96176	0.000162275	0.990119	0.999844
Neutrophil Progenitors	Acot8	-0.00565499	4.29288	0.000211188	0.988728	0.999844
Neutrophil Progenitors	Prrc2a	-0.00555046	5.61549	0.000158697	0.990229	0.999844
Neutrophil Progenitors	Rgs19	-0.0052666	7.13653	0.000178567	0.989635	0.999844
Neutrophil Progenitors	Ppil2	-0.00512592	4.62372	0.000135729	0.990963	0.999844
Neutrophil Progenitors	Tmem258	-0.00507842	6.94156	0.000158049	0.990249	0.999844
Neutrophil Progenitors	9430038I01Rik	-0.00491916	3.84891	0.000179338	0.989613	0.999844
Neutrophil Progenitors	Chmp5	-0.00463741	6.14832	0.000127018	0.991258	0.999844
Neutrophil Progenitors	4930438A08Rik	-0.00453973	5.97957	0.000124108	0.991359	0.999844
Neutrophil Progenitors	Lsm14b	-0.00414494	2.61518	0.000165371	0.992775	0.999844
Neutrophil Progenitors	Pask	-0.00414494	2.61518	0.000165371	0.992775	0.999844
Neutrophil Progenitors	Dalrd3	-0.00409034	3.2744	0.000146575	0.990609	0.999844
Neutrophil Progenitors	Eif2b5	-0.00409034	3.2744	0.000146575	0.990609	0.999844
Neutrophil Progenitors	Gla	-0.00404921	1.76243	0.000109901	0.994891	0.999844
Neutrophil Progenitors	9130002K18Rik	-0.00404921	1.76243	0.000109901	0.994891	0.999844
Neutrophil Progenitors	Fbxw2	-0.00399204	5.49754	7.90275e-05	0.993105	0.999844
Neutrophil Progenitors	Atp7a	-0.00396537	2.31678	9.8602e-05	0.993743	0.999844
Neutrophil Progenitors	Gm26825	-0.00369446	2.44528	4.07134e-05	0.995051	0.999844
Neutrophil Progenitors	Cln3	-0.00358147	4.26068	8.50438e-05	0.992847	0.999844
Neutrophil Progenitors	Gfm2	-0.00352409	2.73234	7.53216e-05	0.993268	0.999844
Neutrophil Progenitors	Fam120a	-0.00350392	5.43664	6.1235e-05	0.99393	0.999844
Neutrophil Progenitors	Cutc	-0.00347163	3.51814	8.90527e-05	0.99268	0.999844
Neutrophil Progenitors	Crkl	-0.0032958	4.00422	8.16642e-05	0.99299	0.999844
Neutrophil Progenitors	Gpank1	-0.0032958	4.00422	8.16642e-05	0.99299	0.999844
Neutrophil Progenitors	Tmem154	-0.00323403	5.07927	4.36198e-05	0.994877	0.999844
Neutrophil Progenitors	Slc25a36	-0.00313589	3.46133	7.48515e-05	0.993289	0.999844
Neutrophil Progenitors	Rps6kb2	-0.00313589	3.46133	7.48515e-05	0.993289	0.999844
Neutrophil Progenitors	Eapp	-0.00312733	5.66631	4.78206e-05	0.994636	0.999844
Neutrophil Progenitors	Pde2a	-0.00312675	3.33972	8.13257e-05	0.993005	0.999844
Neutrophil Progenitors	Bet1l	-0.00276477	4.45596	5.03723e-05	0.994495	0.999844
Neutrophil Progenitors	Vps13b	-0.00269376	5.1405	3.29315e-05	0.995549	0.999844
Neutrophil Progenitors	Cbx4	-0.00263325	5.08187	3.18095e-05	0.995625	0.999844
Neutrophil Progenitors	Bud13	-0.00259474	2.95386	6.44303e-05	0.993774	0.999844
Neutrophil Progenitors	Cxadr	-0.00259474	2.95386	6.44303e-05	0.993774	0.999844
Neutrophil Progenitors	Magt1	-0.00244615	5.2189	2.98481e-05	0.995762	0.999844
Neutrophil Progenitors	Svbp	-0.00244615	5.2189	2.98481e-05	0.995762	0.999844
Neutrophil Progenitors	Arhgef39	-0.00205963	4.53876	1.51787e-05	0.996978	0.999844
Neutrophil Progenitors	Dnajc14	-0.00205809	4.65329	2.01122e-05	0.996521	0.999844
Neutrophil Progenitors	Elovl5	-0.0019859	4.1073	2.83303e-05	0.995871	0.999844
Neutrophil Progenitors	Gapt	-0.00192031	5.61426	1.91003e-05	0.99661	0.999844
Neutrophil Progenitors	Stag2	-0.00188921	7.04385	2.30193e-05	0.996278	0.999844
Neutrophil Progenitors	Arl8a	-0.00147191	4.37302	1.10125e-05	0.997426	0.999844
Neutrophil Progenitors	Pgd	-0.00124388	8.31128	7.7611e-06	0.997839	0.999844
Neutrophil Progenitors	Gnas	-0.0006689	8.39187	2.2405e-06	0.998839	0.999844
Neutrophil Progenitors	Cd37	-0.000341155	6.9205	7.01424e-07	0.99935	0.999844
Neutrophil Progenitors	Mob2	0.00015237	4.30964	3.55548e-07	0.999537	0.999844
Neutrophil Progenitors	Sf3b1	0.00023135	7.7047	3.17674e-07	0.999563	0.999844
Neutrophil Progenitors	Tmem260	0.000244782	3.74415	3.35001e-07	0.999551	0.999844
Neutrophil Progenitors	Rab8b	0.000244893	5.91713	3.36133e-07	0.99955	0.999844
Neutrophil Progenitors	Epg5	0.000551581	3.00961	2.12735e-06	0.998869	0.999844
Neutrophil Progenitors	G3bp1	0.000787668	6.20615	3.39128e-06	0.998572	0.999844
Neutrophil Progenitors	Zfp36	0.000907699	4.66495	4.90549e-06	0.998282	0.999844
Neutrophil Progenitors	Trpm7	0.00096503	5.88511	4.97284e-06	0.99827	0.999844
Neutrophil Progenitors	Smarcd2	0.000996259	5.42822	3.83135e-06	0.998482	0.999844
Neutrophil Progenitors	Kdm2a	0.00103926	5.75085	5.87124e-06	0.99812	0.999844
Neutrophil Progenitors	Tmem159	0.00107763	2.98525	1.19474e-05	0.997319	0.999844
Neutrophil Progenitors	Rhot2	0.00107763	2.98525	1.19474e-05	0.997319	0.999844
Neutrophil Progenitors	Ski	0.00115862	4.24293	9.56646e-06	0.997601	0.999844
Neutrophil Progenitors	Dgkg	0.00122722	4.71733	8.51872e-06	0.997736	0.999844
Neutrophil Progenitors	Med4	0.00132826	5.29486	7.85762e-06	0.997826	0.999844
Neutrophil Progenitors	Ube2d3	0.00135956	8.19335	9.50439e-06	0.997609	0.999844
Neutrophil Progenitors	Snrnp70	0.00185759	6.72439	2.2935e-05	0.996285	0.999844
Neutrophil Progenitors	Ctcf	0.00219134	7.28814	3.00519e-05	0.995748	0.999844
Neutrophil Progenitors	Scamp1	0.00224095	3.52234	2.8595e-05	0.995852	0.999844
Neutrophil Progenitors	Rps2	0.00234548	8.27052	1.69346e-05	0.996808	0.999844
Neutrophil Progenitors	Rbm39	0.0024369	8.31322	3.03984e-05	0.995723	0.999844
Neutrophil Progenitors	Psmd6	0.00249623	5.82501	3.57097e-05	0.995365	0.999844
Neutrophil Progenitors	Rpl28	0.00260891	9.8622	1.48596e-05	0.99701	0.999844
Neutrophil Progenitors	Ufd1	0.00274979	4.48787	4.69175e-05	0.994687	0.999844
Neutrophil Progenitors	Prdx5	0.00285921	10.9858	2.94246e-05	0.995792	0.999844
Neutrophil Progenitors	Mdm2	0.00287959	5.70469	3.47165e-05	0.99543	0.999844
Neutrophil Progenitors	Txn1	0.00290728	10.01	3.37188e-05	0.995496	0.999844
Neutrophil Progenitors	Esrra	0.00299899	3.59431	6.70353e-05	0.993649	0.999844
Neutrophil Progenitors	Gosr1	0.0030301	3.50265	7.83417e-05	0.993135	0.999844
Neutrophil Progenitors	Zfp148	0.00339452	5.31164	5.73008e-05	0.994128	0.999844
Neutrophil Progenitors	9030624J02Rik	0.00365421	3.83867	9.99776e-05	0.992244	0.999844
Neutrophil Progenitors	Ube2g1	0.00402026	4.42996	9.95985e-05	0.992259	0.999844
Neutrophil Progenitors	Dera	0.00412172	5.18428	8.46672e-05	0.992863	0.999844
Neutrophil Progenitors	Rp2	0.00415103	5.81672	8.99976e-05	0.992642	0.999844
Neutrophil Progenitors	D1Ertd622e	0.00415218	5.9348	8.70256e-05	0.992764	0.999844
Neutrophil Progenitors	Parp11	0.00428455	3.35137	4.22858e-05	0.994956	0.999844
Neutrophil Progenitors	Tfe3	0.00430694	4.35002	0.000123209	0.99139	0.999844
Neutrophil Progenitors	Ythdc2	0.00431576	4.08702	8.5332e-05	0.992835	0.999844
Neutrophil Progenitors	Rsrc1	0.00442865	5.27478	9.76301e-05	0.992336	0.999844
Neutrophil Progenitors	Tst	0.00457155	4.48139	9.85501e-05	0.9923	0.999844
Neutrophil Progenitors	Nans	0.00460979	4.62459	0.000119946	0.991505	0.999844
Neutrophil Progenitors	Gtse1	0.00464398	3.88341	0.000161843	0.990132	0.999844
Neutrophil Progenitors	Sh2b3	0.00481274	4.71071	0.000116273	0.991636	0.999844
Neutrophil Progenitors	Sec14l1	0.00499048	4.921	0.000122283	0.991423	0.999844
Neutrophil Progenitors	Mrps18c	0.0052396	6.77676	0.000181224	0.989558	0.999844
Neutrophil Progenitors	Armt1	0.00548176	3.96842	0.00022542	0.993553	0.999844
Neutrophil Progenitors	Ipmk	0.0055672	4.66766	0.000172125	0.989824	0.999844
Neutrophil Progenitors	Chd1	0.00561993	5.77236	0.000143219	0.990717	0.999844
Neutrophil Progenitors	Ocel1	0.00569531	5.6739	0.000178288	0.989643	0.999844
Neutrophil Progenitors	Dus1l	0.005936	3.91347	0.000235513	0.988097	0.999844
Neutrophil Progenitors	Xpo7	0.00598692	3.76308	0.000280277	0.987015	0.999844
Neutrophil Progenitors	Nfyb	0.0061658	6.79952	0.000196007	0.989141	0.999844
Neutrophil Progenitors	Srebf1	0.00621958	2.45205	0.00027011	0.99029	0.999844
Neutrophil Progenitors	Myg1	0.00625372	4.59902	0.000225785	0.988345	0.999844
Neutrophil Progenitors	Rapgef6	0.00635742	6.76927	0.000237602	0.988044	0.999844
Neutrophil Progenitors	Copg2	0.00666413	4.75761	0.000183396	0.989496	0.999844
Neutrophil Progenitors	Pmvk	0.00699977	4.09968	0.000284939	0.986907	0.999844
Neutrophil Progenitors	Ythdc1	0.00751037	6.24476	0.000350608	0.985477	0.999844
Neutrophil Progenitors	Snrk	0.00763479	5.18821	0.000289044	0.986813	0.999844
Neutrophil Progenitors	Axin2	0.00786472	3.66511	0.000108962	0.991903	0.999844
Neutrophil Progenitors	Pten	0.00796076	6.61827	0.000391019	0.984663	0.999844
Neutrophil Progenitors	Dek	0.00802634	8.75899	0.00030379	0.986481	0.999844
Neutrophil Progenitors	Gpn3	0.00811196	3.14228	0.000635323	0.980451	0.999844
Neutrophil Progenitors	Zfp934	0.00811196	3.14228	0.000635323	0.980451	0.999844
Neutrophil Progenitors	Pqbp1	0.00825297	4.10215	0.00046352	0.983302	0.999844
Neutrophil Progenitors	Setd2	0.00842822	5.78272	0.000363097	0.98522	0.999844
Neutrophil Progenitors	Atl3	0.00847568	3.5248	0.000555532	0.981719	0.999844
Neutrophil Progenitors	Optn	0.00848082	4.63195	0.000385487	0.984772	0.999844
Neutrophil Progenitors	Slc25a24	0.00849926	6.7674	0.000472116	0.983147	0.999844
Neutrophil Progenitors	Hadha	0.00850125	5.73792	0.000361079	0.985262	0.999844
Neutrophil Progenitors	Palm	0.00889797	5.25832	0.000368291	0.985115	0.999844
Neutrophil Progenitors	Syk	0.00905394	6.20968	0.000498562	0.982682	0.999844
Neutrophil Progenitors	Xdh	0.00905606	5.63902	0.00039627	0.98456	0.999844
Neutrophil Progenitors	Rbl2	0.00941481	3.96344	0.00032554	0.986006	0.999844
Neutrophil Progenitors	Tmem243	0.00942201	3.46831	0.000704977	0.979407	0.999844
Neutrophil Progenitors	Lsm11	0.00942201	3.46831	0.000704977	0.979407	0.999844
Neutrophil Progenitors	Psmg1	0.00942201	3.46831	0.000704977	0.979407	0.999844
Neutrophil Progenitors	R3hdm4	0.00946638	7.50681	0.000561369	0.981624	0.999844
Neutrophil Progenitors	Smg8	0.0101322	2.819	0.00102919	0.98027	0.999844
Neutrophil Progenitors	Mob1a	0.0101821	6.80009	0.000651906	0.980197	0.999844
Neutrophil Progenitors	Eif4g2	0.010268	8.01668	0.000509911	0.982486	0.999844
Neutrophil Progenitors	Piezo1	0.0104415	1.95517	0.000810652	0.986048	0.999844
Neutrophil Progenitors	Pex12	0.0104415	1.95517	0.000810652	0.986048	0.999844
Neutrophil Progenitors	Rnf26	0.0105607	5.24143	0.000519529	0.982322	0.999844
Neutrophil Progenitors	Top2b	0.0107302	5.56676	0.000610064	0.980843	0.999844
Neutrophil Progenitors	Ufl1	0.0107628	3.34745	0.00098871	0.975614	0.999844
Neutrophil Progenitors	Fryl	0.0108369	5.12934	0.000557842	0.981681	0.999844
Neutrophil Progenitors	Ptcd3	0.0108561	3.11891	0.00113626	0.983598	0.999844
Neutrophil Progenitors	Dgcr8	0.0108863	4.35356	0.000789235	0.989633	0.999844
Neutrophil Progenitors	Anxa3	0.0111706	8.77247	0.000591066	0.981144	0.999844
Neutrophil Progenitors	Tbc1d1	0.0112799	4.98385	0.000579399	0.981331	0.999844
Neutrophil Progenitors	Prelid1	0.0114615	7.62328	0.000793131	0.978158	0.999844
Neutrophil Progenitors	Exoc1	0.0115828	5.01356	0.000631263	0.980513	0.999844
Neutrophil Progenitors	Top3a	0.0116031	2.87462	0.00123533	0.98027	0.999844
Neutrophil Progenitors	Hipk2	0.0116352	5.31245	0.000619198	0.980701	0.999844
Neutrophil Progenitors	Nr3c1	0.0117439	6.52596	0.000884411	0.976936	0.999844
Neutrophil Progenitors	Anapc10	0.011756	3.87358	0.000888469	0.976883	0.999844
Neutrophil Progenitors	Mcm5	0.0118653	6.54771	0.000910693	0.976596	0.999844
Neutrophil Progenitors	Chst15	0.0119266	4.8289	0.000727115	0.979087	0.999844
Neutrophil Progenitors	Mfap1b	0.0120342	4.14188	0.000956001	0.976021	0.999844
Neutrophil Progenitors	Alox5	0.0121322	5.9256	0.000842399	0.97749	0.999844
Neutrophil Progenitors	Senp6	0.012185	5.89042	0.000860935	0.977244	0.999844
Neutrophil Progenitors	Racgap1	0.0126059	6.81804	0.00103708	0.975025	0.999844
Neutrophil Progenitors	Fermt3	0.0126361	6.70279	0.000976708	0.975763	0.999844
Neutrophil Progenitors	Setdb1	0.0127442	3.79785	0.00122869	0.998722	0.999844
Neutrophil Progenitors	Atp5a1	0.0134061	7.02191	0.00110133	0.974263	0.999844
Neutrophil Progenitors	Rsbn1	0.0134963	5.48971	0.000593221	0.98111	0.999844
Neutrophil Progenitors	Clec4e	0.0137515	3.84402	0.00142789	0.992069	0.999844
Neutrophil Progenitors	Slirp	0.0138201	5.16599	0.000715513	0.979254	0.999844
Neutrophil Progenitors	Suds3	0.0139862	5.72041	0.00106665	0.974672	0.999844
Neutrophil Progenitors	Smc3	0.0140469	7.00743	0.00121169	0.973005	0.999844
Neutrophil Progenitors	Tmem209	0.0140914	4.30376	0.0013284	0.971736	0.999844
Neutrophil Progenitors	Nbr1	0.0144581	3.9732	0.00156884	0.969286	0.999844
Neutrophil Progenitors	Fam96b	0.0147266	4.11599	0.0014683	0.970285	0.999844
Neutrophil Progenitors	3830406C13Rik	0.0148264	3.83062	0.00143504	0.970624	0.999844
Neutrophil Progenitors	Prkab1	0.0149164	4.28817	0.000972369	0.975817	0.999844
Neutrophil Progenitors	Rps24-ps3	0.014966	7.77092	0.000429021	0.983935	0.999844
Neutrophil Progenitors	Cdc37l1	0.0150287	5.02659	0.000890308	0.976859	0.999844
Neutrophil Progenitors	Sidt2	0.015212	3.81474	0.0017665	0.967409	0.999844
Neutrophil Progenitors	Arhgdia	0.0153692	6.53324	0.00159126	0.969067	0.999844
Neutrophil Progenitors	Rnf44	0.015897	4.46582	0.00160204	0.968962	0.999844
Neutrophil Progenitors	Rps3	0.0159633	9.64219	0.000776683	0.978386	0.999844
Neutrophil Progenitors	Tor1a	0.0160489	5.98126	0.00155064	0.969464	0.999844
Neutrophil Progenitors	Nedd9	0.0162924	4.95291	0.00124293	0.97266	0.999844
Neutrophil Progenitors	Ebag9	0.0164885	3.63694	0.00174611	0.967598	0.999844
Neutrophil Progenitors	Trmt2a	0.0165049	3.43222	0.00210105	0.990443	0.999844
Neutrophil Progenitors	Snw1	0.0165446	5.89573	0.00145339	0.970437	0.999844
Neutrophil Progenitors	Abtb1	0.0165824	4.53496	0.00145951	0.970374	0.999844
Neutrophil Progenitors	Gpbp1l1	0.0166025	5.30521	0.00121201	0.973002	0.999844
Neutrophil Progenitors	Kif18a	0.0167078	4.95903	0.000962931	0.975934	0.999844
Neutrophil Progenitors	Dcaf15	0.0168467	3.56572	0.00235578	0.962368	0.999844
Neutrophil Progenitors	Polg	0.0170842	4.79616	0.00133243	0.971693	0.999844
Neutrophil Progenitors	Rhog	0.017663	7.60672	0.00189983	0.966203	0.999844
Neutrophil Progenitors	Papss1	0.0177008	4.65799	0.00173672	0.986424	0.999844
Neutrophil Progenitors	Entpd5	0.017951	4.53918	0.00181684	0.966948	0.999844
Neutrophil Progenitors	2510039O18Rik	0.0181239	4.55118	0.00194204	0.965829	0.999844
Neutrophil Progenitors	Ctdsp1	0.0181245	5.965	0.00173789	0.967674	0.999844
Neutrophil Progenitors	Mthfd2	0.0183611	6.22217	0.00145732	0.970397	0.999844
Neutrophil Progenitors	Hmgb2	0.0184182	12.4413	0.00101086	0.975343	0.999844
Neutrophil Progenitors	Smpdl3a	0.0185122	5.956	0.0017525	0.967539	0.999844
Neutrophil Progenitors	Apobr	0.0186127	5.91563	0.00204651	0.964923	0.999844
Neutrophil Progenitors	Acin1	0.0187929	6.96123	0.0023008	0.962809	0.999844
Neutrophil Progenitors	Kansl1	0.0188551	5.45209	0.001804	0.967065	0.999844
Neutrophil Progenitors	Eif4g3	0.018903	5.96833	0.00196304	0.965645	0.999844
Neutrophil Progenitors	Eed	0.0189944	5.23489	0.00165229	0.96848	0.999844
Neutrophil Progenitors	Med13l	0.0192225	5.74559	0.00196297	0.965646	0.999844
Neutrophil Progenitors	Tbl1x	0.0197044	4.71878	0.00198016	0.965496	0.999844
Neutrophil Progenitors	Rps9	0.0199109	10.4051	0.00119609	0.97318	0.999844
Neutrophil Progenitors	Arhgap23	0.0200185	2.99562	0.00407649	0.956967	0.999844
Neutrophil Progenitors	Rrp36	0.0200185	2.99562	0.00407649	0.956967	0.999844
Neutrophil Progenitors	Lrrfip2	0.0201126	6.43447	0.00266666	0.959964	0.999844
Neutrophil Progenitors	Atp2c1	0.0201251	6.09835	0.00251156	0.961145	0.999844
Neutrophil Progenitors	Neil3	0.0202508	6.38682	0.00270132	0.959705	0.999844
Neutrophil Progenitors	Bcas2	0.0202947	5.61485	0.00221895	0.963476	0.999844
Neutrophil Progenitors	Ccar1	0.020664	5.87902	0.00222547	0.963423	0.999844
Neutrophil Progenitors	Vps26a	0.020856	5.30484	0.00217201	0.963864	0.999844
Neutrophil Progenitors	Arhgap45	0.0209592	6.53368	0.00257479	0.960659	0.999844
Neutrophil Progenitors	Mxi1	0.0210108	6.62272	0.00295209	0.957878	0.999844
Neutrophil Progenitors	Dhrs13	0.0210131	3.02038	0.00334923	0.968232	0.999844
Neutrophil Progenitors	B4galt7	0.0212407	2.12381	0.00362447	0.969564	0.999844
Neutrophil Progenitors	Bloc1s6	0.0217582	4.20554	0.00325302	0.955786	0.999844
Neutrophil Progenitors	Timm17a	0.0218592	3.47525	0.00374452	0.952567	0.999844
Neutrophil Progenitors	Opa1	0.0221487	3.9924	0.00290978	0.958181	0.999844
Neutrophil Progenitors	Mkln1	0.0222329	5.48231	0.00233869	0.962505	0.999844
Neutrophil Progenitors	Rps21	0.0226591	9.6834	0.00134629	0.971546	0.999844
Neutrophil Progenitors	Pak1ip1	0.0227832	5.41992	0.00249197	0.961296	0.999844
Neutrophil Progenitors	Tbc1d9b	0.0228736	4.28932	0.00317274	0.956334	0.999844
Neutrophil Progenitors	Tmem181a	0.0229507	3.0758	0.0052311	0.946371	0.999844
Neutrophil Progenitors	Ndufaf7	0.0229507	3.0758	0.0052311	0.946371	0.999844
Neutrophil Progenitors	Gtf2h1	0.0231907	4.15701	0.0036283	0.987487	0.999844
Neutrophil Progenitors	Ubap1	0.0233473	3.86436	0.00408505	0.950461	0.999844
Neutrophil Progenitors	Ddhd1	0.0239091	3.83575	0.00369674	0.952871	0.999844
Neutrophil Progenitors	Ccdc50	0.0239091	3.83575	0.00369674	0.952871	0.999844
Neutrophil Progenitors	Tmed5	0.0240704	6.2623	0.00372157	0.952713	0.999844
Neutrophil Progenitors	Plbd1	0.0240855	7.8758	0.00279035	0.959047	0.999844
Neutrophil Progenitors	Msra	0.0241347	7.05534	0.00376302	0.952451	0.999844
Neutrophil Progenitors	Rgs2	0.0245812	5.66535	0.00227569	0.963013	0.999844
Neutrophil Progenitors	Ikzf1	0.024607	7.01955	0.00349528	0.954171	0.999844
Neutrophil Progenitors	Ewsr1	0.0247123	6.36628	0.00401725	0.950873	0.999844
Neutrophil Progenitors	Ucp2	0.025076	7.62807	0.0037259	0.952685	0.999844
Neutrophil Progenitors	Hdac4	0.0252194	4.63158	0.00289827	0.958263	0.999844
Neutrophil Progenitors	Srsf6	0.0254024	5.97614	0.00387688	0.951738	0.999844
Neutrophil Progenitors	Gng12	0.0257672	5.98455	0.00383694	0.951986	0.999844
Neutrophil Progenitors	Gps1	0.0261016	4.42389	0.00452608	0.947859	0.999844
Neutrophil Progenitors	Mrto4	0.0261178	3.39699	0.00598612	0.942366	0.999844
Neutrophil Progenitors	Glul	0.0263045	4.14995	0.00450319	0.947991	0.999844
Neutrophil Progenitors	Zfp68	0.0263087	3.77417	0.00533184	0.943417	0.999844
Neutrophil Progenitors	Kctd9	0.0263087	3.77417	0.00533184	0.943417	0.999844
Neutrophil Progenitors	Mindy2	0.0269807	5.70569	0.00320153	0.956137	0.999844
Neutrophil Progenitors	Ap2b1	0.0271759	4.9195	0.0031545	0.95646	0.999844
Neutrophil Progenitors	Cers5	0.0272552	4.29761	0.00496027	0.956236	0.999844
Neutrophil Progenitors	Galns	0.0273889	5.70126	0.00414813	0.95008	0.999844
Neutrophil Progenitors	Gpalpp1	0.0274424	3.72659	0.00589049	0.940532	0.999844
Neutrophil Progenitors	Kmt5b	0.0276313	4.66352	0.00421766	0.949664	0.999844
Neutrophil Progenitors	Vps9d1	0.0276652	3.4581	0.00657739	0.937169	0.999844
Neutrophil Progenitors	Sh3bgrl	0.0277819	5.92404	0.00247398	0.961436	0.999844
Neutrophil Progenitors	Traf7	0.0278596	4.76543	0.00406228	0.950599	0.999844
Neutrophil Progenitors	Taok2	0.0279814	4.46797	0.00498521	0.945283	0.999844
Neutrophil Progenitors	Haspin	0.0279881	4.91202	0.00386456	0.96408	0.999844
Neutrophil Progenitors	Rab24	0.028168	6.48015	0.00377905	0.95235	0.999844
Neutrophil Progenitors	Taf1	0.028296	5.50454	0.0039857	0.951066	0.999844
Neutrophil Progenitors	Cdc42	0.0285219	9.10421	0.00368456	0.952948	0.999844
Neutrophil Progenitors	Dcaf10	0.028813	3.6258	0.00672172	0.936485	0.999844
Neutrophil Progenitors	Fxr1	0.0289755	5.9823	0.00452966	0.947839	0.999844
Neutrophil Progenitors	Micu1	0.0293952	5.70247	0.00478004	0.946419	0.999844
Neutrophil Progenitors	Vti1b	0.0294568	5.00295	0.00409328	0.950411	0.999844
Neutrophil Progenitors	Cyb561d1	0.0295627	2.84811	0.00581753	0.950603	0.999844
Neutrophil Progenitors	Itpa	0.0295966	4.56144	0.00304684	0.957208	0.999844
Neutrophil Progenitors	P2ry1	0.0295989	2.27367	0.00747079	0.954976	0.999844
Neutrophil Progenitors	Slc12a9	0.0295989	2.27367	0.00747079	0.954976	0.999844
Neutrophil Progenitors	Atf2	0.0296453	4.82657	0.00408749	0.950446	0.999844
Neutrophil Progenitors	Hook1	0.0297343	2.33538	0.00561592	0.954976	0.999844
Neutrophil Progenitors	Msh3	0.0297405	5.15042	0.00347478	0.954305	0.999844
Neutrophil Progenitors	Pold4	0.0300046	4.54367	0.00466175	0.947085	0.999844
Neutrophil Progenitors	St8sia1	0.0302267	4.34537	0.00601017	0.939933	0.999844
Neutrophil Progenitors	Slain2	0.0303943	5.18475	0.00442156	0.948464	0.999844
Neutrophil Progenitors	AA467197	0.0306288	7.53303	0.00529098	0.943633	0.999844
Neutrophil Progenitors	Wasf2	0.0307027	6.76961	0.00586585	0.940656	0.999844
Neutrophil Progenitors	Aifm1	0.0309871	4.33957	0.00521287	0.94405	0.999844
Neutrophil Progenitors	Csnk1g3	0.0311951	4.12461	0.00660116	0.994891	0.999844
Neutrophil Progenitors	Kif11	0.0314688	7.32393	0.00629125	0.938547	0.999844
Neutrophil Progenitors	Hdhd2	0.0316729	2.83088	0.0100276	0.939338	0.999844
Neutrophil Progenitors	Gm20342	0.0316898	4.73532	0.00521937	0.944015	0.999844
Neutrophil Progenitors	Dnajc15	0.0317987	4.27531	0.00499096	0.945252	0.999844
Neutrophil Progenitors	Coq7	0.0319665	3.538	0.00770931	0.931991	0.999844
Neutrophil Progenitors	Chst11	0.0319665	3.538	0.00770931	0.931991	0.999844
Neutrophil Progenitors	Nfkbib	0.0319819	3.83887	0.00689081	0.96941	0.999844
Neutrophil Progenitors	Xiap	0.0321184	5.92636	0.0059254	0.940357	0.999844
Neutrophil Progenitors	Adh5	0.0321773	5.14225	0.00486211	0.945962	0.999844
Neutrophil Progenitors	Ngdn	0.032269	4.851	0.00485409	0.946006	0.999844
Neutrophil Progenitors	Nabp1	0.0323957	2.90689	0.00516876	0.944287	0.999844
Neutrophil Progenitors	Fkbp5	0.0325339	4.81701	0.00541881	0.942958	0.999844
Neutrophil Progenitors	Cct8	0.0327088	6.16674	0.00659492	0.937085	0.999844
Neutrophil Progenitors	Naa50	0.0328403	5.65204	0.0056505	0.941754	0.999844
Neutrophil Progenitors	Tank	0.0328668	5.18446	0.00535185	0.943311	0.999844
Neutrophil Progenitors	Hsdl1	0.0329662	4.37886	0.00707869	0.934824	0.999844
Neutrophil Progenitors	Mob1b	0.0329836	3.76144	0.00826063	0.951484	0.999844
Neutrophil Progenitors	Trrap	0.0334226	4.43356	0.00630939	0.938459	0.999844
Neutrophil Progenitors	Mapkapk2	0.0334854	6.4498	0.00648452	0.937613	0.999844
Neutrophil Progenitors	Mapre1	0.0335374	7.32116	0.00709545	0.934747	0.999844
Neutrophil Progenitors	Zdhhc4	0.0337033	3.85463	0.00857653	0.934993	0.999844
Neutrophil Progenitors	Rpe	0.0338248	5.92739	0.00657698	0.93717	0.999844
Neutrophil Progenitors	Cog2	0.0338768	3.69677	0.00751675	0.968874	0.999844
Neutrophil Progenitors	Rab32	0.0339409	5.10586	0.00565215	0.941745	0.999844
Neutrophil Progenitors	Sorl1	0.0341068	7.24572	0.00721107	0.934219	0.999844
Neutrophil Progenitors	Sp3	0.0342	6.94938	0.00721698	0.934192	0.999844
Neutrophil Progenitors	Cnot7	0.0342326	5.96936	0.00697775	0.935289	0.999844
Neutrophil Progenitors	Naa38	0.0342485	5.03633	0.0038199	0.952093	0.999844
Neutrophil Progenitors	Tbc1d10c	0.0342502	4.84703	0.00584404	0.997425	0.999844
Neutrophil Progenitors	Smc2	0.034251	8.19355	0.00617204	0.939131	0.999844
Neutrophil Progenitors	Ptpre	0.0345328	7.3526	0.00623247	0.938834	0.999844
Neutrophil Progenitors	Aes	0.0345699	7.51049	0.00684783	0.935893	0.999844
Neutrophil Progenitors	Hist1h2al	0.0345775	3.82536	0.00904298	0.926361	0.999844
Neutrophil Progenitors	Cab39l	0.0346334	4.45537	0.00672256	0.936481	0.999844
Neutrophil Progenitors	Hnrnpa2b1	0.0350381	9.26073	0.00536743	0.943228	0.999844
Neutrophil Progenitors	Smarcad1	0.0350824	4.33014	0.00562214	0.9419	0.999844
Neutrophil Progenitors	Ctnnb1	0.0355877	5.96311	0.00713838	0.934551	0.999844
Neutrophil Progenitors	Cenpa	0.0356941	8.09656	0.00645704	0.937745	0.999844
Neutrophil Progenitors	Serinc3	0.0357763	7.84641	0.0068278	0.935987	0.999844
Neutrophil Progenitors	Bcl2l2	0.0360883	1.57139	0.00766658	0.958859	0.999844
Neutrophil Progenitors	Sharpin	0.0362211	4.59919	0.00538754	0.943122	0.999844
Neutrophil Progenitors	Pidd1	0.0362589	2.40848	0.0117589	0.941843	0.999844
Neutrophil Progenitors	Hdac5	0.0362589	2.40848	0.0117589	0.941843	0.999844
Neutrophil Progenitors	Ncor1	0.0363762	7.67776	0.00787139	0.931282	0.999844
Neutrophil Progenitors	Rock2	0.036808	6.77608	0.00782911	0.931466	0.999844
Neutrophil Progenitors	Lcn2	0.0370007	13.898	0.00323947	0.955878	0.999844
Neutrophil Progenitors	Fes	0.0371514	6.49572	0.00908238	0.926201	0.999844
Neutrophil Progenitors	Ly6g	0.037167	8.86691	0.00592827	0.940342	0.999844
Neutrophil Progenitors	Rpl32	0.0371724	9.87896	0.00280866	0.958913	0.999844
Neutrophil Progenitors	Stx11	0.0373455	5.9308	0.00766877	0.932169	0.999844
Neutrophil Progenitors	Mrps34	0.0374918	4.62134	0.0074808	0.933004	0.999844
Neutrophil Progenitors	Trnt1	0.037673	4.11879	0.00937753	0.925016	0.999844
Neutrophil Progenitors	Mrpl17	0.0379712	5.25818	0.00660396	0.937042	0.999844
Neutrophil Progenitors	Ttc1	0.0381435	4.2291	0.00903129	0.926408	0.999844
Neutrophil Progenitors	Mirt1	0.0381435	4.2291	0.00903129	0.926408	0.999844
Neutrophil Progenitors	Ptpn2	0.0384226	5.41531	0.00756031	0.932649	0.999844
Neutrophil Progenitors	0610030E20Rik	0.0384527	6.14981	0.00923952	0.925568	0.999844
Neutrophil Progenitors	Zrsr2	0.0385363	4.87888	0.00534619	0.943341	0.999844
Neutrophil Progenitors	Actb	0.0385828	13.2538	0.00394873	0.951293	0.999844
Neutrophil Progenitors	Ltv1	0.0392674	4.09136	0.0105323	0.976806	0.999844
Neutrophil Progenitors	Ikbkb	0.0393412	4.96293	0.00757979	0.932563	0.999844
Neutrophil Progenitors	Gm45191	0.039402	3.91701	0.0113984	0.917361	0.999844
Neutrophil Progenitors	Prpf40a	0.0399825	7.04451	0.0103445	0.921259	0.999844
Neutrophil Progenitors	Man1b1	0.0402895	3.0854	0.0159842	0.909538	0.999844
Neutrophil Progenitors	Tmem94	0.0402895	3.0854	0.0159842	0.909538	0.999844
Neutrophil Progenitors	4933434E20Rik	0.0403082	4.47883	0.0103663	0.990915	0.999844
Neutrophil Progenitors	Setd1b	0.0403783	5.56851	0.00816598	0.930011	0.999844
Neutrophil Progenitors	Psme4	0.0405101	4.50447	0.0103105	0.921388	0.999844
Neutrophil Progenitors	B4galt1	0.0407676	5.85992	0.00965301	0.923926	0.999844
Neutrophil Progenitors	Phactr2	0.0408907	5.88464	0.00968241	0.923811	0.999844
Neutrophil Progenitors	Il15	0.0409199	3.46527	0.0143335	0.90738	0.999844
Neutrophil Progenitors	Adrm1	0.0409384	4.77299	0.00873408	0.927625	0.999844
Neutrophil Progenitors	Gtpbp2	0.0410419	5.02831	0.00820686	0.929837	0.999844
Neutrophil Progenitors	Dpy19l4	0.0410553	3.3839	0.0130883	0.951894	0.999844
Neutrophil Progenitors	Mtmr9	0.0414025	3.03105	0.0130836	0.928804	0.999844
Neutrophil Progenitors	Rnf24	0.0416899	2.53095	0.0161704	0.929862	0.999844
Neutrophil Progenitors	Tdrd3	0.0416899	2.53095	0.0161704	0.929862	0.999844
Neutrophil Progenitors	Dnajb4	0.0418253	2.58976	0.0135234	0.929862	0.999844
Neutrophil Progenitors	Fkbp8	0.0420197	6.25299	0.0111171	0.918383	0.999844
Neutrophil Progenitors	Etfdh	0.0420991	3.66707	0.0135406	0.93858	0.999844
Neutrophil Progenitors	Zyx	0.042252	6.98635	0.0102744	0.921525	0.999844
Neutrophil Progenitors	Capzb	0.0422564	7.70803	0.0105651	0.920427	0.999844
Neutrophil Progenitors	Gas5	0.042551	5.82648	0.00351999	0.95401	0.999844
Neutrophil Progenitors	Sipa1	0.0426532	6.1929	0.0110097	0.918776	0.999844
Neutrophil Progenitors	Phf14	0.0429764	5.54014	0.00859353	0.928208	0.999844
Neutrophil Progenitors	Itch	0.0431494	5.00594	0.00887862	0.927031	0.999844
Neutrophil Progenitors	Ubxn6	0.0432833	5.07325	0.00903154	0.926407	0.999844
Neutrophil Progenitors	Rpl7a	0.0433278	8.54191	0.00670797	0.936549	0.999844
Neutrophil Progenitors	Vamp5	0.0433977	7.12836	0.01209	0.914902	0.999844
Neutrophil Progenitors	Git2	0.0434766	6.34562	0.0121195	0.914798	0.999844
Neutrophil Progenitors	Herc1	0.0435371	5.82933	0.00954185	0.924364	0.999844
Neutrophil Progenitors	Nop9	0.0435603	3.8599	0.0143158	0.907437	0.999844
Neutrophil Progenitors	Osbpl11	0.0439987	3.90664	0.00907009	0.926251	0.999844
Neutrophil Progenitors	Tmem59	0.0440498	6.77022	0.0128077	0.912424	0.999844
Neutrophil Progenitors	Snrnp200	0.0441253	4.81839	0.00956686	0.924265	0.999844
Neutrophil Progenitors	Ankrd46	0.0441703	4.6564	0.0102162	0.921747	0.999844
Neutrophil Progenitors	Atrn	0.0442956	5.20398	0.00711174	0.934673	0.999844
Neutrophil Progenitors	Commd4	0.0444236	4.51012	0.0126667	0.961003	0.999844
Neutrophil Progenitors	Dip2b	0.0444511	4.3142	0.010666	0.920049	0.999844
Neutrophil Progenitors	Dnajc10	0.0446929	4.97523	0.00781769	0.931516	0.999844
Neutrophil Progenitors	Nelfa	0.0451033	4.56611	0.00993033	0.922845	0.999844
Neutrophil Progenitors	Gnaq	0.0454216	5.58515	0.00952993	0.924411	0.999844
Neutrophil Progenitors	1700037H04Rik	0.0456282	5.17143	0.010216	0.921747	0.999844
Neutrophil Progenitors	Ddx50	0.0457198	5.49902	0.0107665	0.919675	0.999844
Neutrophil Progenitors	Wdfy2	0.0458223	4.19158	0.0127199	0.935694	0.999844
Neutrophil Progenitors	Larp4b	0.0459303	7.3757	0.0133499	0.910598	0.999844
Neutrophil Progenitors	Med8	0.0459754	6.31923	0.0137685	0.909215	0.999844
Neutrophil Progenitors	Pced1a	0.0460312	1.79059	0.0143412	0.942545	0.999844
Neutrophil Progenitors	Mafk	0.0460312	1.79059	0.0143412	0.942545	0.999844
Neutrophil Progenitors	Exoc3	0.0460626	5.45102	0.0106636	0.920058	0.999844
Neutrophil Progenitors	Gm45220	0.0461666	1.85749	0.00870896	0.942545	0.999844
Neutrophil Progenitors	Gm37105	0.0461666	1.85749	0.00870896	0.942545	0.999844
Neutrophil Progenitors	Ippk	0.0462029	2.64315	0.0205382	0.918817	0.999844
Neutrophil Progenitors	Rbbp6	0.046264	5.67691	0.00917892	0.925811	0.999844
Neutrophil Progenitors	Pttg1ip	0.0462699	4.32166	0.0141319	0.908031	0.999844
Neutrophil Progenitors	Mif	0.0463048	3.78516	0.0163881	0.901002	0.999844
Neutrophil Progenitors	Edem3	0.0463383	2.70068	0.0179475	0.918817	0.999844
Neutrophil Progenitors	Pigx	0.0463422	6.05742	0.0116687	0.916391	0.999844
Neutrophil Progenitors	Dgka	0.0463796	3.489	0.0165999	0.900368	0.999844
Neutrophil Progenitors	Gtf2f2	0.0464865	4.04539	0.015016	0.905213	0.999844
Neutrophil Progenitors	Abhd17a	0.0466676	5.35323	0.01098	0.918885	0.999844
Neutrophil Progenitors	Kdm5c	0.0466783	4.25428	0.0146737	0.906294	0.999844
Neutrophil Progenitors	Aup1	0.0468634	5.38984	0.0103056	0.921406	0.999844
Neutrophil Progenitors	Ripor2	0.0469776	5.76363	0.0121971	0.914527	0.999844
Neutrophil Progenitors	1110059G10Rik	0.0472769	4.46564	0.0147933	0.905914	0.999844
Neutrophil Progenitors	Polr2f	0.0472999	4.77026	0.0113211	0.917641	0.999844
Neutrophil Progenitors	I830127L07Rik	0.0477399	3.7084	0.00755738	0.932662	0.999844
Neutrophil Progenitors	Pank2	0.0479633	5.28607	0.011433	0.917236	0.999844
Neutrophil Progenitors	Mms22l	0.048093	4.45334	0.0146931	0.974983	0.999844
Neutrophil Progenitors	Krtcap2	0.0481524	6.33882	0.0151135	0.904907	0.999844
Neutrophil Progenitors	Vdac1	0.0481836	6.93461	0.014724	0.906134	0.999844
Neutrophil Progenitors	Nt5c2	0.0482164	3.92189	0.0170092	0.899155	0.999844
Neutrophil Progenitors	Tagln2	0.0484356	8.99764	0.0106572	0.920082	0.999844
Neutrophil Progenitors	Sla	0.0485368	6.32199	0.015263	0.904441	0.999844
Neutrophil Progenitors	Dnajc2	0.0490843	5.67341	0.0131434	0.911289	0.999844
Neutrophil Progenitors	Fam107b	0.0491781	7.54809	0.0146379	0.906407	0.999844
Neutrophil Progenitors	Pcbp2	0.0493293	8.03973	0.0129315	0.912004	0.999844
Neutrophil Progenitors	Med14	0.0493346	4.66874	0.0114342	0.917232	0.999844
Neutrophil Progenitors	Snx27	0.0495613	4.778	0.0127647	0.91257	0.999844
Neutrophil Progenitors	Uba6	0.0496483	4.10254	0.0135095	0.910068	0.999844
Neutrophil Progenitors	Degs1	0.0497372	7.70695	0.0131568	0.911244	0.999844
Neutrophil Progenitors	Vcp	0.0497399	6.26907	0.0159173	0.902426	0.999844
Neutrophil Progenitors	Wbp4	0.0498451	6.1202	0.0142649	0.907601	0.999844
Neutrophil Progenitors	Hirip3	0.0499157	4.49666	0.0164567	0.900796	0.999844
Neutrophil Progenitors	Phkg2	0.0499708	4.25128	0.0124033	0.913811	0.999844
Neutrophil Progenitors	Net1	0.0500567	4.48046	0.0158124	0.902746	0.999844
Neutrophil Progenitors	Frmd8	0.0500567	4.48046	0.0158124	0.902746	0.999844
Neutrophil Progenitors	Glipr2	0.0500604	7.07699	0.0161719	0.901653	0.999844
Neutrophil Progenitors	Fen1	0.0501816	5.82487	0.009532	0.924403	0.999844
Neutrophil Progenitors	Trim37	0.0503955	3.93887	0.0155071	0.903684	0.999844
Neutrophil Progenitors	Pacs1	0.0504638	4.43405	0.0143263	0.907403	0.999844
Neutrophil Progenitors	Rsu1	0.0505513	6.2937	0.0160114	0.902139	0.999844
Neutrophil Progenitors	Fus	0.0506572	6.58025	0.0156561	0.903225	0.999844
Neutrophil Progenitors	Ampd2	0.0506708	4.00705	0.0183151	0.895381	0.999844
Neutrophil Progenitors	4932438A13Rik	0.0506735	5.68498	0.0115943	0.916657	0.999844
Neutrophil Progenitors	Glmp	0.0508803	4.94768	0.012703	0.912781	0.999844
Neutrophil Progenitors	Samsn1	0.0508806	6.42634	0.0163185	0.901211	0.999844
Neutrophil Progenitors	Gmip	0.0512823	6.44807	0.0175771	0.897496	0.999844
Neutrophil Progenitors	Cldn15	0.0514582	6.46272	0.0176843	0.897186	0.999844
Neutrophil Progenitors	Gnai3	0.0514675	7.03608	0.0170875	0.898925	0.999844
Neutrophil Progenitors	Atp11c	0.0515737	4.24296	0.0178174	0.896803	0.999844
Neutrophil Progenitors	Tcp1	0.051813	5.87724	0.0154297	0.903923	0.999844
Neutrophil Progenitors	Fip1l1	0.0520789	6.01505	0.0163351	0.901161	0.999844
Neutrophil Progenitors	Hmgn2	0.0521784	11.2176	0.00923893	0.92557	0.999844
Neutrophil Progenitors	Osbpl8	0.0525267	5.63722	0.0135133	0.910056	0.999844
Neutrophil Progenitors	Caprin1	0.0525411	6.55796	0.0180115	0.896245	0.999844
Neutrophil Progenitors	Ptpra	0.0528761	5.37689	0.0130302	0.91167	0.999844
Neutrophil Progenitors	Tyk2	0.0528945	2.84265	0.027892	0.898934	0.999844
Neutrophil Progenitors	Rpl27	0.052913	8.72559	0.0130251	0.911687	0.999844
Neutrophil Progenitors	Abca7	0.0530225	4.82903	0.0142961	0.907501	0.999844
Neutrophil Progenitors	Lmf2	0.0530732	3.84979	0.0190683	0.9721	0.999844
Neutrophil Progenitors	Nek4	0.053114	1.97926	0.0211038	0.928439	0.999844
Neutrophil Progenitors	Zfp704	0.053114	1.97926	0.0211038	0.928439	0.999844
Neutrophil Progenitors	Plaur	0.0531801	7.03215	0.0165947	0.900384	0.999844
Neutrophil Progenitors	Ssbp2	0.0532292	3.34874	0.0253402	0.884123	0.999844
Neutrophil Progenitors	Rdh10	0.0532494	2.04412	0.0139065	0.928439	0.999844
Neutrophil Progenitors	Cyp20a1	0.0532494	2.04412	0.0139065	0.928439	0.999844
Neutrophil Progenitors	Klf11	0.0532494	2.04412	0.0139065	0.928439	0.999844
Neutrophil Progenitors	Cox6a1	0.0532902	7.69359	0.0158101	0.902753	0.999844
Neutrophil Progenitors	Cd300lf	0.0534578	5.84266	0.0163592	0.901089	0.999844
Neutrophil Progenitors	Luc7l	0.0535461	4.73738	0.0146188	0.984675	0.999844
Neutrophil Progenitors	Dld	0.0536385	5.0567	0.0140432	0.908318	0.999844
Neutrophil Progenitors	Mast2	0.0536459	3.83588	0.0216088	0.886431	0.999844
Neutrophil Progenitors	Acly	0.0538684	5.39202	0.0147917	0.905919	0.999844
Neutrophil Progenitors	Rnf10	0.0538945	6.19372	0.0169204	0.899417	0.999844
Neutrophil Progenitors	Rab20	0.0539479	3.41205	0.0253081	0.877178	0.999844
Neutrophil Progenitors	Fcgr2b	0.0543658	5.39328	0.0147138	0.906166	0.999844
Neutrophil Progenitors	Crnkl1	0.0549513	4.81973	0.0133378	0.910639	0.999844
Neutrophil Progenitors	Thoc2	0.0550794	6.04054	0.0172726	0.898382	0.999844
Neutrophil Progenitors	Rap1b	0.055163	7.89407	0.0171648	0.898698	0.999844
Neutrophil Progenitors	Zkscan6	0.0552574	2.93219	0.0306789	0.88988	0.999844
Neutrophil Progenitors	Sdhaf2	0.0552996	4.75291	0.0126442	0.912982	0.999844
Neutrophil Progenitors	Atg7	0.0553842	4.71575	0.0147326	0.906107	0.999844
Neutrophil Progenitors	Ppp2r5a	0.0555506	7.8809	0.0169585	0.899304	0.999844
Neutrophil Progenitors	Smc5	0.055557	4.88678	0.0144773	0.906919	0.999844
Neutrophil Progenitors	Tsc22d3	0.055696	5.85829	0.017737	0.897034	0.999844
Neutrophil Progenitors	Vav1	0.0565634	5.90815	0.017329	0.898218	0.999844
Neutrophil Progenitors	Cltc	0.0567298	6.3537	0.0207369	0.888728	0.999844
Neutrophil Progenitors	Ctnnbl1	0.0571976	4.64378	0.0182319	0.895617	0.999844
Neutrophil Progenitors	Ppp1r18	0.0573469	7.19579	0.0206973	0.888834	0.999844
Neutrophil Progenitors	Adprh	0.0581372	5.71512	0.0134091	0.910401	0.999844
Neutrophil Progenitors	Ppp2r1a	0.0582954	5.42735	0.0174134	0.897971	0.999844
Neutrophil Progenitors	Mpst	0.0585268	4.42456	0.0219157	0.885634	0.999844
Neutrophil Progenitors	Mbd1	0.0585268	4.42456	0.0219157	0.885634	0.999844
Neutrophil Progenitors	Gars	0.0585462	4.94906	0.0166462	0.90023	0.999844
Neutrophil Progenitors	Gde1	0.0588196	5.15692	0.0146258	0.906446	0.999844
Neutrophil Progenitors	Ints9	0.0588333	3.55079	0.0221676	0.965898	0.999844
Neutrophil Progenitors	Etfb	0.058857	7.13344	0.0194965	0.892083	0.999844
Neutrophil Progenitors	Gm6169	0.0588793	5.15567	0.00803741	0.930563	0.999844
Neutrophil Progenitors	Tmem170b	0.0589519	4.39094	0.0159597	0.902297	0.999844
Neutrophil Progenitors	Braf	0.0591459	4.86132	0.0173972	0.898019	0.999844
Neutrophil Progenitors	Elp5	0.0594897	3.45468	0.0274015	0.909198	0.999844
Neutrophil Progenitors	Mospd1	0.0597898	4.53345	0.0204988	0.924784	0.999844
Neutrophil Progenitors	Anapc13	0.0599891	6.55063	0.0227491	0.883498	0.999844
Neutrophil Progenitors	Emc4	0.0602272	4.33492	0.0225468	0.980581	0.999844
Neutrophil Progenitors	Wbp1l	0.0608729	3.83908	0.0208722	0.888369	0.999844
Neutrophil Progenitors	Rab1a	0.0608952	5.73569	0.0204501	0.889494	0.999844
Neutrophil Progenitors	AW554918	0.0609465	3.06932	0.035962	0.881311	0.999844
Neutrophil Progenitors	Eif3i	0.0610864	5.34103	0.0126938	0.912812	0.999844
Neutrophil Progenitors	Mcm3ap	0.0611352	4.50288	0.0246485	0.878774	0.999844
Neutrophil Progenitors	Psmd3	0.0612275	4.63525	0.0154374	0.903899	0.999844
Neutrophil Progenitors	Trappc8	0.0613946	4.79101	0.0189889	0.940028	0.999844
Neutrophil Progenitors	Skap2	0.0615315	7.26819	0.0240716	0.880189	0.999844
Neutrophil Progenitors	Cnst	0.061773	3.04162	0.0292021	0.88988	0.999844
Neutrophil Progenitors	Inpp1	0.0618177	4.76019	0.0119501	0.915393	0.999844
Neutrophil Progenitors	S100pbp	0.0625292	2.29225	0.033401	0.904596	0.999844
Neutrophil Progenitors	Rpp14	0.0625292	2.29225	0.033401	0.904596	0.999844
Neutrophil Progenitors	Fdxacb1	0.0625292	2.29225	0.033401	0.904596	0.999844
Neutrophil Progenitors	Tmem40	0.0626145	4.94539	0.0158543	0.902618	0.999844
Neutrophil Progenitors	Rock1	0.0626561	7.66939	0.0228241	0.883308	0.999844
Neutrophil Progenitors	Csde1	0.0626956	6.42105	0.0257491	0.876123	0.999844
Neutrophil Progenitors	Fbxo11	0.062724	4.22256	0.0206195	0.889041	0.999844
Neutrophil Progenitors	Wdr5	0.0627268	5.02006	0.0191267	0.893104	0.999844
Neutrophil Progenitors	Pef1	0.0627933	3.6444	0.0315317	0.863063	0.999844
Neutrophil Progenitors	Aggf1	0.0628473	5.73687	0.0217965	0.885943	0.999844
Neutrophil Progenitors	Rac1	0.0628687	7.92961	0.0216537	0.886314	0.999844
Neutrophil Progenitors	Wdr45b	0.0628841	4.59106	0.023295	0.88212	0.999844
Neutrophil Progenitors	Inpp5k	0.0630423	3.87036	0.0299279	0.866551	0.999844
Neutrophil Progenitors	Zranb1	0.0633143	5.59857	0.0214199	0.886925	0.999844
Neutrophil Progenitors	E4f1	0.0635144	3.60801	0.0260918	0.956402	0.999844
Neutrophil Progenitors	Hist1h1e	0.063753	8.40361	0.0148811	0.905637	0.999844
Neutrophil Progenitors	Plcb2	0.0638427	4.99922	0.0198277	0.891177	0.999844
Neutrophil Progenitors	Cpsf3	0.0639987	3.71535	0.0277009	0.87156	0.999844
Neutrophil Progenitors	Syngr2	0.0640323	6.3559	0.0268054	0.873632	0.999844
Neutrophil Progenitors	Itpr2	0.0641488	5.52473	0.021303	0.887231	0.999844
Neutrophil Progenitors	Orai2	0.064168	4.24405	0.0251873	0.877469	0.999844
Neutrophil Progenitors	Bin2	0.0644432	6.07141	0.0234555	0.881718	0.999844
Neutrophil Progenitors	Fiz1	0.0645004	3.98606	0.0289367	0.919582	0.999844
Neutrophil Progenitors	Lonp1	0.0645464	3.59173	0.0339696	0.857931	0.999844
Neutrophil Progenitors	Zfp451	0.0645768	3.94394	0.0287632	0.927163	0.999844
Neutrophil Progenitors	Ctsb	0.0648868	6.54812	0.0281356	0.870566	0.999844
Neutrophil Progenitors	Dcaf13	0.0650791	4.35091	0.0281679	0.870493	0.999844
Neutrophil Progenitors	Ubqln1	0.0657012	4.71905	0.0221394	0.979768	0.999844
Neutrophil Progenitors	Zfp398	0.0658153	2.42512	0.0387707	0.894215	0.999844
Neutrophil Progenitors	Ttf2	0.0659851	3.79603	0.0330406	0.859864	0.999844
Neutrophil Progenitors	Mad2l1bp	0.0664131	3.55751	0.0325508	0.860893	0.999844
Neutrophil Progenitors	Scamp3	0.066466	4.46321	0.0281368	0.905737	0.999844
Neutrophil Progenitors	Nkap	0.0665446	5.22061	0.0203211	0.889841	0.999844
Neutrophil Progenitors	Tnks2	0.0667479	5.02026	0.0211121	0.887734	0.999844
Neutrophil Progenitors	Mrpl55	0.0668555	4.42052	0.0252851	0.91455	0.999844
Neutrophil Progenitors	Stim2	0.0670814	4.73045	0.0233195	0.882059	0.999844
Neutrophil Progenitors	Sdf4	0.06766	6.03282	0.0272169	0.872675	0.999844
Neutrophil Progenitors	Ccar2	0.0679164	3.3146	0.0394862	0.846985	0.999844
Neutrophil Progenitors	Llph	0.0679947	4.86194	0.0231723	0.882428	0.999844
Neutrophil Progenitors	Gtf2b	0.0682408	6.14741	0.0290704	0.868456	0.999844
Neutrophil Progenitors	Cbl	0.0682533	7.08348	0.0294854	0.867531	0.999844
Neutrophil Progenitors	Maea	0.0684008	5.33223	0.0235184	0.881561	0.999844
Neutrophil Progenitors	Gm47615	0.0684995	2.546	0.0436559	0.884596	0.999844
Neutrophil Progenitors	A630072M18Rik	0.0686349	2.60457	0.0367398	0.884596	0.999844
Neutrophil Progenitors	Rexo2	0.0687812	3.74933	0.0364418	0.852919	0.999844
Neutrophil Progenitors	Rasa1	0.0690403	3.76758	0.0313578	0.863436	0.999844
Neutrophil Progenitors	Aida	0.0690594	3.9609	0.0356668	0.854471	0.999844
Neutrophil Progenitors	Akap8	0.0690594	3.9609	0.0356668	0.854471	0.999844
Neutrophil Progenitors	Senp7	0.0691364	5.20912	0.0217887	0.885963	0.999844
Neutrophil Progenitors	Dhx9	0.0692068	5.97115	0.0282749	0.870249	0.999844
Neutrophil Progenitors	Fam168a	0.0693857	4.16785	0.0291679	0.994891	0.999844
Neutrophil Progenitors	Tmem8	0.0694638	4.68893	0.020257	0.890013	0.999844
Neutrophil Progenitors	Ccng1	0.0697516	4.20394	0.0296096	0.986724	0.999844
Neutrophil Progenitors	Slc12a6	0.06985	5.60178	0.0255573	0.87658	0.999844
Neutrophil Progenitors	Zfp445	0.0699336	5.41659	0.0232251	0.882296	0.999844
Neutrophil Progenitors	Prpf38b	0.0699644	6.18941	0.0305662	0.865151	0.999844
Neutrophil Progenitors	Impa2	0.0699733	5.60109	0.0243389	0.879531	0.999844
Neutrophil Progenitors	Sacm1l	0.0704985	4.28749	0.0331709	0.859591	0.999844
Neutrophil Progenitors	Entpd7	0.070556	3.97686	0.0356553	0.854494	0.999844
Neutrophil Progenitors	Tubb4b	0.0705948	8.40544	0.0240154	0.880327	0.999844
Neutrophil Progenitors	Cdca7l	0.0707305	5.38564	0.0254538	0.876828	0.999844
Neutrophil Progenitors	Ssfa2	0.0707328	2.65687	0.0481143	0.875606	0.999844
Neutrophil Progenitors	Mul1	0.0707328	2.65687	0.0481143	0.875606	0.999844
Neutrophil Progenitors	Dot1l	0.0709586	4.46232	0.0318016	0.862485	0.999844
Neutrophil Progenitors	Zfr	0.0710634	5.4197	0.0254019	0.876953	0.999844
Neutrophil Progenitors	Appbp2	0.0711214	4.65201	0.027917	0.871065	0.999844
Neutrophil Progenitors	Csgalnact2	0.0712082	6.41232	0.0335011	0.858902	0.999844
Neutrophil Progenitors	Abraxas2	0.0712664	5.22485	0.0247884	0.878434	0.999844
Neutrophil Progenitors	Rtf1	0.0713005	6.06764	0.0310062	0.864195	0.999844
Neutrophil Progenitors	Rpsa	0.0715324	10.2681	0.010927	0.919081	0.999844
Neutrophil Progenitors	Cotl1	0.0715462	8.13084	0.0250486	0.877803	0.999844
Neutrophil Progenitors	Mapk13	0.0715482	7.03819	0.032841	0.860282	0.999844
Neutrophil Progenitors	Commd9	0.0715685	3.24555	0.0306703	0.909538	0.999844
Neutrophil Progenitors	Flii	0.0717253	5.67458	0.0281174	0.870607	0.999844
Neutrophil Progenitors	Becn1	0.0724296	5.54551	0.0275028	0.872015	0.999844
Neutrophil Progenitors	Usp12	0.072455	3.59483	0.0269344	0.873331	0.999844
Neutrophil Progenitors	Arl6ip6	0.0727041	5.98673	0.0288953	0.868849	0.999844
Neutrophil Progenitors	Mad1l1	0.0730232	3.81398	0.0358925	0.922099	0.999844
Neutrophil Progenitors	Mcrip1	0.0730965	4.84094	0.0269899	0.873202	0.999844
Neutrophil Progenitors	Pon2	0.0733215	5.09494	0.0228437	0.883258	0.999844
Neutrophil Progenitors	Supt6	0.0735093	5.06864	0.026356	0.874685	0.999844
Neutrophil Progenitors	Cct6a	0.0736743	5.08753	0.0254862	0.876751	0.999844
Neutrophil Progenitors	Pdha1	0.0737281	5.26957	0.021398	0.886982	0.999844
Neutrophil Progenitors	Chfr	0.0737935	4.75564	0.0254931	0.876734	0.999844
Neutrophil Progenitors	Aimp2	0.0738043	2.85428	0.0541563	0.859145	0.999844
Neutrophil Progenitors	Gm28875	0.0738574	4.45017	0.0360539	0.853694	0.999844
Neutrophil Progenitors	Hnrnpa0	0.0739785	7.34632	0.0326346	0.860717	0.999844
Neutrophil Progenitors	Fkbp15	0.0741292	4.26566	0.0268648	0.873493	0.999844
Neutrophil Progenitors	Nup153	0.0745142	4.40231	0.0356418	0.854521	0.999844
Neutrophil Progenitors	Fuca2	0.0745343	4.99875	0.0216467	0.886333	0.999844
Neutrophil Progenitors	Itfg1	0.0745499	4.19894	0.0379651	0.849919	0.999844
Neutrophil Progenitors	Rapgef1	0.0747141	2.94299	0.0559	0.851538	0.999844
Neutrophil Progenitors	Strap	0.0747145	5.7581	0.0301077	0.866155	0.999844
Neutrophil Progenitors	AU040320	0.0747761	3.89133	0.032232	0.998722	0.999844
Neutrophil Progenitors	2700099C18Rik	0.0747849	3.95286	0.0336983	0.858493	0.999844
Neutrophil Progenitors	Rpl6	0.0749446	9.4467	0.0161271	0.901789	0.999844
Neutrophil Progenitors	Elmo1	0.0749638	5.55991	0.0258597	0.875859	0.999844
Neutrophil Progenitors	Pxn	0.075061	5.8615	0.027304	0.872474	0.999844
Neutrophil Progenitors	Abhd2	0.0751147	4.89389	0.0279073	0.871087	0.999844
Neutrophil Progenitors	Ubap2	0.075247	4.87504	0.026593	0.874128	0.999844
Neutrophil Progenitors	Rhbdd1	0.0753613	3.02614	0.057235	0.844278	0.999844
Neutrophil Progenitors	Ripk3	0.0754479	2.87263	0.0386408	0.867148	0.999844
Neutrophil Progenitors	Cox7a2l	0.0755553	6.84963	0.0212745	0.887306	0.999844
Neutrophil Progenitors	Cox15	0.0755621	2.90935	0.0529784	0.859145	0.999844
Neutrophil Progenitors	Alox5ap	0.0756748	9.26411	0.0250519	0.877796	0.999844
Neutrophil Progenitors	Lpar6	0.0757097	3.80143	0.0433447	0.839796	0.999844
Neutrophil Progenitors	Rlf	0.0758021	5.63303	0.0284556	0.86984	0.999844
Neutrophil Progenitors	Gtf3c2	0.0758486	4.81647	0.0211966	0.887511	0.999844
Neutrophil Progenitors	Prelid3b	0.0763998	5.50548	0.0205593	0.889202	0.999844
Neutrophil Progenitors	Nup50	0.076622	5.21209	0.028492	0.869757	0.999844
Neutrophil Progenitors	Susd6	0.0766855	5.59634	0.0231793	0.882411	0.999844
Neutrophil Progenitors	Sf3a1	0.0767967	4.62751	0.0333142	0.859292	0.999844
Neutrophil Progenitors	Lnpep	0.0770765	5.43954	0.0300839	0.866208	0.999844
Neutrophil Progenitors	Nkiras2	0.0772226	4.24297	0.0365259	0.953489	0.999844
Neutrophil Progenitors	Epc1	0.0772228	4.64589	0.0305487	0.86519	0.999844
Neutrophil Progenitors	Bag5	0.0772549	2.99705	0.0574492	0.851538	0.999844
Neutrophil Progenitors	Por	0.077331	4.29121	0.0398909	0.846214	0.999844
Neutrophil Progenitors	Gtf2e2	0.0775277	5.66439	0.0327108	0.860556	0.999844
Neutrophil Progenitors	Crispld2	0.0777337	5.32366	0.0273405	0.872389	0.999844
Neutrophil Progenitors	Col4a3bp	0.0777406	5.38907	0.0303437	0.865638	0.999844
Neutrophil Progenitors	Dcps	0.0779143	4.35796	0.0403282	0.845386	0.999844
Neutrophil Progenitors	Nrf1	0.0781852	4.77602	0.0309125	0.884467	0.999844
Neutrophil Progenitors	AI314180	0.0781875	4.91163	0.0282835	0.87023	0.999844
Neutrophil Progenitors	Cers2	0.078354	5.39028	0.03125	0.863669	0.999844
Neutrophil Progenitors	Brca1	0.0785932	4.83548	0.0261383	0.875199	0.999844
Neutrophil Progenitors	Aldh3a2	0.0786103	4.54284	0.0351579	0.99347	0.999844
Neutrophil Progenitors	Polr3gl	0.0787764	3.67267	0.0427537	0.840875	0.999844
Neutrophil Progenitors	Nipa2	0.0788348	4.93547	0.0283775	0.870017	0.999844
Neutrophil Progenitors	Ctbs	0.0789947	4.37712	0.0391369	0.901451	0.999844
Neutrophil Progenitors	Tmbim4	0.0792277	6.00786	0.0372551	0.85131	0.999844
Neutrophil Progenitors	Emd	0.0793248	5.42792	0.0229577	0.882969	0.999844
Neutrophil Progenitors	Anks1	0.0793375	3.07925	0.0607349	0.844278	0.999844
Neutrophil Progenitors	Incenp	0.0795372	6.90869	0.0409684	0.844182	0.999844
Neutrophil Progenitors	Zfp263	0.079841	3.89905	0.0193292	0.892543	0.999844
Neutrophil Progenitors	Rnf38	0.0801208	4.42743	0.0364837	0.96254	0.999844
Neutrophil Progenitors	Dynlrb1	0.080174	6.83204	0.0387748	0.848349	0.999844
Neutrophil Progenitors	Ccndbp1	0.0803355	5.22916	0.0294716	0.867561	0.999844
Neutrophil Progenitors	Ormdl2	0.0805768	4.71975	0.034638	0.856558	0.999844
Neutrophil Progenitors	Akr1a1	0.0810171	6.00786	0.0373904	0.851043	0.999844
Neutrophil Progenitors	Plin2	0.0811849	5.05038	0.0310591	0.864081	0.999844
Neutrophil Progenitors	Nifk	0.0811871	3.4269	0.0568156	0.817037	0.999844
Neutrophil Progenitors	Grk6	0.0812828	7.07627	0.0425547	0.84124	0.999844
Neutrophil Progenitors	Ubap2l	0.0817299	6.4372	0.0425928	0.84117	0.999844
Neutrophil Progenitors	Wbp11	0.0818423	6.15696	0.0419182	0.842413	0.999844
Neutrophil Progenitors	Brd8	0.0820007	6.37548	0.0439291	0.838737	0.999844
Neutrophil Progenitors	Osbpl7	0.0820731	3.2296	0.0624693	0.83065	0.999844
Neutrophil Progenitors	Mgst2	0.083041	7.54517	0.0366593	0.852487	0.999844
Neutrophil Progenitors	Eif3h	0.0830906	7.14447	0.0327392	0.860496	0.999844
Neutrophil Progenitors	Sumo3	0.08354	6.14819	0.0435518	0.83942	0.999844
Neutrophil Progenitors	Npc2	0.0835618	6.13387	0.0385732	0.848739	0.999844
Neutrophil Progenitors	Dnm1l	0.0836461	4.82797	0.0350083	0.855803	0.999844
Neutrophil Progenitors	Grk3	0.0837199	3.81956	0.0472514	0.892957	0.999844
Neutrophil Progenitors	Mrpl3	0.0837702	3.6225	0.0496317	0.828769	0.999844
Neutrophil Progenitors	Rpia	0.0838099	6.91194	0.04508	0.836673	0.999844
Neutrophil Progenitors	Rp9	0.0840442	7.20327	0.0450599	0.836709	0.999844
Neutrophil Progenitors	Was	0.0840624	6.43131	0.0398949	0.846206	0.999844
Neutrophil Progenitors	Myo18a	0.0840871	3.836	0.0532946	0.822682	0.999844
Neutrophil Progenitors	Pip4k2b	0.084159	3.36349	0.033266	0.859392	0.999844
Neutrophil Progenitors	Socs4	0.0841951	4.77457	0.0257785	0.876052	0.999844
Neutrophil Progenitors	Trak2	0.0843446	4.90314	0.0334913	0.858923	0.999844
Neutrophil Progenitors	Anxa1	0.0844839	12.6185	0.0194621	0.892177	0.999844
Neutrophil Progenitors	Ddrgk1	0.0849492	4.84802	0.0363075	0.853187	0.999844
Neutrophil Progenitors	Suz12	0.0849552	6.56157	0.0483842	0.830896	0.999844
Neutrophil Progenitors	Dmxl2	0.0851398	4.81853	0.0353434	0.855124	0.999844
Neutrophil Progenitors	Vps18	0.0851966	3.15495	0.0310628	0.864073	0.999844
Neutrophil Progenitors	Rragc	0.0852908	5.11847	0.0354952	0.854817	0.999844
Neutrophil Progenitors	Jarid2	0.0855569	4.89622	0.0361377	0.853526	0.999844
Neutrophil Progenitors	Stambpl1	0.0857126	3.78965	0.055552	0.819041	0.999844
Neutrophil Progenitors	Eef1g	0.0858334	5.2501	0.0299685	0.866462	0.999844
Neutrophil Progenitors	Dennd2d	0.0858953	4.61147	0.0355047	0.854798	0.999844
Neutrophil Progenitors	Marcks	0.0858985	5.77582	0.041585	0.843031	0.999844
Neutrophil Progenitors	Ppp3r1	0.0859059	6.01658	0.0414403	0.843301	0.999844
Neutrophil Progenitors	Ccnb2	0.0860266	7.53002	0.0457607	0.835465	0.999844
Neutrophil Progenitors	Scarb2	0.0861986	3.56473	0.0477873	0.900938	0.999844
Neutrophil Progenitors	Fbxl6	0.0865523	3.4523	0.058352	0.814631	0.999844
Neutrophil Progenitors	Srsf11	0.086845	6.46324	0.0500839	0.828005	0.999844
Neutrophil Progenitors	Tnks	0.0868964	3.89961	0.0552089	0.819589	0.999844
Neutrophil Progenitors	Brd4	0.0869569	6.16987	0.0474919	0.832435	0.999844
Neutrophil Progenitors	Lpcat1	0.0869937	5.4938	0.0376865	0.850463	0.999844
Neutrophil Progenitors	Nup107	0.0870498	4.26218	0.0506328	0.827083	0.999844
Neutrophil Progenitors	Rint1	0.0873936	3.13328	0.059339	0.844278	0.999844
Neutrophil Progenitors	Retreg1	0.0874574	4.14732	0.0490708	0.829722	0.999844
Neutrophil Progenitors	Hnrnpd	0.0875961	7.94243	0.0412424	0.843669	0.999844
Neutrophil Progenitors	Hnmt	0.0877368	3.60451	0.0622364	0.808697	0.999844
Neutrophil Progenitors	Rbks	0.0877368	3.60451	0.0622364	0.808697	0.999844
Neutrophil Progenitors	Tln1	0.0879107	8.55146	0.0372297	0.851359	0.999844
Neutrophil Progenitors	Lyz2	0.0882144	13.5832	0.0194008	0.892346	0.999844
Neutrophil Progenitors	Cdca2	0.0882669	5.85202	0.0444493	0.837801	0.999844
Neutrophil Progenitors	Eif3a	0.0888871	6.92012	0.0469162	0.833436	0.999844
Neutrophil Progenitors	Lrrc25	0.0889675	3.67851	0.054222	0.821176	0.999844
Neutrophil Progenitors	Sec23b	0.0891636	4.05429	0.057775	0.815531	0.999844
Neutrophil Progenitors	Tpp1	0.0891636	4.05429	0.057775	0.815531	0.999844
Neutrophil Progenitors	Zc3h7a	0.0893936	5.30901	0.0385599	0.848764	0.999844
Neutrophil Progenitors	Snrpb2	0.0894945	5.36157	0.0383167	0.849235	0.999844
Neutrophil Progenitors	Rbmx2	0.089497	4.62854	0.0427135	0.941157	0.999844
Neutrophil Progenitors	Hjurp	0.0896319	6.91097	0.038199	0.849464	0.999844
Neutrophil Progenitors	Gusb	0.0897913	5.0785	0.0392916	0.847357	0.999844
Neutrophil Progenitors	Mcm10	0.0898242	4.22854	0.0540587	0.821441	0.999844
Neutrophil Progenitors	Casc3	0.0898242	4.22854	0.0540587	0.821441	0.999844
Neutrophil Progenitors	Dnmt1	0.0907179	6.97927	0.0532969	0.822678	0.999844
Neutrophil Progenitors	Ggps1	0.0909249	3.85662	0.0612379	0.810203	0.999844
Neutrophil Progenitors	Ercc3	0.0909499	3.3927	0.0666875	0.802136	0.999844
Neutrophil Progenitors	Ube2c	0.0910755	8.53578	0.033966	0.857939	0.999844
Neutrophil Progenitors	Ppp6r3	0.0911798	5.25457	0.0376438	0.850547	0.999844
Neutrophil Progenitors	Sgta	0.0914114	4.0876	0.0457777	0.835435	0.999844
Neutrophil Progenitors	Cisd2	0.091597	5.65914	0.0455463	0.835845	0.999844
Neutrophil Progenitors	Ccnf	0.0916567	5.32547	0.0285126	0.869711	0.999844
Neutrophil Progenitors	Ccz1	0.092372	5.36588	0.0421007	0.842076	0.999844
Neutrophil Progenitors	Actn1	0.0923927	7.24695	0.0532524	0.822751	0.999844
Neutrophil Progenitors	Ppm1h	0.0924314	4.01539	0.0635722	0.806702	0.999844
Neutrophil Progenitors	Eef1b2	0.0926079	7.9065	0.0180107	0.896248	0.999844
Neutrophil Progenitors	Brox	0.0926147	3.49353	0.0722908	0.794201	0.999844
Neutrophil Progenitors	Kpna3	0.0926285	4.93058	0.0404778	0.845104	0.999844
Neutrophil Progenitors	Ska3	0.0927582	4.61966	0.0490443	0.829767	0.999844
Neutrophil Progenitors	Kcmf1	0.0929331	5.74704	0.0333959	0.859121	0.999844
Neutrophil Progenitors	Cyb5b	0.0933302	4.24148	0.0429571	0.840503	0.999844
Neutrophil Progenitors	Ccnk	0.0938707	4.01603	0.044467	0.837769	0.999844
Neutrophil Progenitors	2610005L07Rik	0.0939111	2.95369	0.0880354	0.813854	0.999844
Neutrophil Progenitors	Rab23	0.0942457	1.60414	0.0530851	0.891868	0.999844
Neutrophil Progenitors	Prmt6	0.0942457	1.60414	0.0530851	0.891868	0.999844
Neutrophil Progenitors	Xrcc2	0.0942457	1.60414	0.0530851	0.891868	0.999844
Neutrophil Progenitors	Dennd5b	0.0942457	1.60414	0.0530851	0.891868	0.999844
Neutrophil Progenitors	Mettl2	0.0942457	1.60414	0.0530851	0.891868	0.999844
Neutrophil Progenitors	Adcy9	0.0942457	1.60414	0.0530851	0.891868	0.999844
Neutrophil Progenitors	Pdia6	0.0943436	5.12557	0.0417659	0.842696	0.999844
Neutrophil Progenitors	Uckl1	0.0944007	4.15134	0.056949	0.816826	0.999844
Neutrophil Progenitors	Ddx10	0.09441	2.8658	0.0883721	0.820056	0.999844
Neutrophil Progenitors	Ubiad1	0.0944311	1.81806	0.0609059	0.88162	0.999844
Neutrophil Progenitors	Fam234b	0.0944311	1.81806	0.0609059	0.88162	0.999844
Neutrophil Progenitors	Arsg	0.0944311	1.81806	0.0609059	0.88162	0.999844
Neutrophil Progenitors	Ell2	0.0944311	1.81806	0.0609059	0.88162	0.999844
Neutrophil Progenitors	Galnt7	0.0945933	3.43426	0.076798	0.788057	0.999844
Neutrophil Progenitors	Gm14049	0.0946542	2.16543	0.0724403	0.863474	0.999844
Neutrophil Progenitors	Homer3	0.0946542	2.16543	0.0724403	0.863474	0.999844
Neutrophil Progenitors	Gm37204	0.0946542	2.16543	0.0724403	0.863474	0.999844
Neutrophil Progenitors	Spata5	0.094702	1.95286	0.0234447	0.881745	0.999844
Neutrophil Progenitors	Zfyve19	0.0947245	2.31053	0.0767647	0.855281	0.999844
Neutrophil Progenitors	Zbtb2	0.0947245	2.31053	0.0767647	0.855281	0.999844
Neutrophil Progenitors	Ikbip	0.0947245	2.31053	0.0767647	0.855281	0.999844
Neutrophil Progenitors	Ndc80	0.0947536	5.55685	0.0369395	0.851932	0.999844
Neutrophil Progenitors	Letm1	0.0947636	4.32731	0.0416961	0.842825	0.999844
Neutrophil Progenitors	Wwp1	0.0947677	4.15844	0.0606458	0.811103	0.999844
Neutrophil Progenitors	4930522L14Rik	0.0948198	2.56085	0.0836389	0.840203	0.999844
Neutrophil Progenitors	Nfkbie	0.0948312	2.13352	0.02895	0.872213	0.999844
Neutrophil Progenitors	Wbp2	0.094862	5.58891	0.0478352	0.831841	0.999844
Neutrophil Progenitors	Phf19	0.0949136	2.50118	0.0649677	0.847546	0.999844
Neutrophil Progenitors	AL731707.1	0.0949136	2.50118	0.0649677	0.847546	0.999844
Neutrophil Progenitors	Usp53	0.0949136	2.50118	0.0649677	0.847546	0.999844
Neutrophil Progenitors	Tuba1c	0.0950387	7.47528	0.0435892	0.839353	0.999844
Neutrophil Progenitors	Cdt1	0.0954132	4.79179	0.0427249	0.840928	0.999844
Neutrophil Progenitors	Prkar2a	0.0954295	3.97526	0.0678797	0.800418	0.999844
Neutrophil Progenitors	Mospd2	0.0955048	4.63862	0.050826	0.826759	0.999844
Neutrophil Progenitors	1110059E24Rik	0.0955283	4.21069	0.061908	0.809191	0.999844
Neutrophil Progenitors	Mboat7	0.0955837	5.31675	0.0412712	0.843616	0.999844
Neutrophil Progenitors	Wdr90	0.0958136	2.82764	0.0817914	0.826495	0.999844
Neutrophil Progenitors	Pin4	0.0958247	4.93572	0.0399886	0.846029	0.999844
Neutrophil Progenitors	Kdm4c	0.0959083	4.1688	0.047443	0.83252	0.999844
Neutrophil Progenitors	Cacybp	0.0959187	6.07471	0.0557658	0.8187	0.999844
Neutrophil Progenitors	Map3k2	0.095996	3.79521	0.0696064	0.79796	0.999844
Neutrophil Progenitors	Abhd17c	0.0960697	4.30759	0.0501636	0.827871	0.999844
Neutrophil Progenitors	Katna1	0.0961062	4.95209	0.0452162	0.836431	0.999844
Neutrophil Progenitors	Vps26b	0.0961492	4.91311	0.0253631	0.877046	0.999844
Neutrophil Progenitors	Ndrg3	0.0962678	2.92069	0.0862387	0.820056	0.999844
Neutrophil Progenitors	A130071D04Rik	0.0964019	4.59404	0.0541963	0.821218	0.999844
Neutrophil Progenitors	Atp2a3	0.0965851	6.33987	0.0574318	0.816068	0.999844
Neutrophil Progenitors	Cyth4	0.0966624	4.85505	0.0468234	0.833598	0.999844
Neutrophil Progenitors	Tubgcp3	0.0970166	4.23246	0.063024	0.807518	0.999844
Neutrophil Progenitors	Zmat2	0.0970402	6.02223	0.0555494	0.819045	0.999844
Neutrophil Progenitors	Zbtb34	0.0974764	3.08908	0.0913827	0.807866	0.999844
Neutrophil Progenitors	Cyth2	0.0977447	4.24787	0.0639908	0.806082	0.999844
Neutrophil Progenitors	Tfip11	0.0978614	2.88469	0.065607	0.826495	0.999844
Neutrophil Progenitors	Txnl4a	0.0985706	5.18855	0.0439417	0.838715	0.999844
Neutrophil Progenitors	Gm12166	0.0985735	5.51487	0.0480858	0.831409	0.999844
Neutrophil Progenitors	Arrb2	0.0988122	7.45497	0.060701	0.811019	0.999844
Neutrophil Progenitors	Tomm70a	0.0990803	5.45295	0.0499226	0.828277	0.999844
Neutrophil Progenitors	Mpp7	0.0991586	4.58902	0.0463362	0.834451	0.999844
Neutrophil Progenitors	Cenpb	0.0992742	4.98421	0.0392695	0.847399	0.999844
Neutrophil Progenitors	Map2k5	0.0992945	3.6976	0.0749958	0.79049	0.999844
Neutrophil Progenitors	Dhx15	0.0995052	6.44332	0.0543538	0.820964	0.999844
Neutrophil Progenitors	Utp6	0.0997556	3.26474	0.0871568	0.774641	0.999844
Neutrophil Progenitors	Vps41	0.0997556	3.26474	0.0871568	0.774641	0.999844
Neutrophil Progenitors	Poc1b	0.0999523	3.57668	0.0722743	0.794224	0.999844
Neutrophil Progenitors	Cab39	0.100333	6.23428	0.0628375	0.807797	0.999844
Neutrophil Progenitors	Srsf1	0.10042	6.54577	0.0575459	0.815889	0.999844
Neutrophil Progenitors	Clcc1	0.100592	4.17047	0.0525033	0.823978	0.999844
Neutrophil Progenitors	Slc25a17	0.100613	4.33761	0.0672397	0.801338	0.999844
Neutrophil Progenitors	Stx2	0.100652	5.51716	0.0524584	0.824052	0.999844
Neutrophil Progenitors	Gen1	0.100847	4.69727	0.0537693	0.82191	0.999844
Neutrophil Progenitors	Fam208a	0.100936	5.57856	0.0532496	0.822756	0.999844
Neutrophil Progenitors	Nhp2	0.100946	4.31905	0.0667206	0.802088	0.999844
Neutrophil Progenitors	Ncoa7	0.101025	5.08362	0.0477249	0.832032	0.999844
Neutrophil Progenitors	Ube2l3	0.101182	6.78154	0.0662119	0.802825	0.999844
Neutrophil Progenitors	Arpc5	0.101442	8.87723	0.0478458	0.831823	0.999844
Neutrophil Progenitors	Akirin1	0.101536	5.77001	0.0495466	0.828913	0.999844
Neutrophil Progenitors	Npepps	0.101615	7.28915	0.0641277	0.805879	0.999844
Neutrophil Progenitors	Rab3d	0.101833	6.57537	0.0637229	0.806479	0.999844
Neutrophil Progenitors	Alas1	0.101932	7.05785	0.0665601	0.80232	0.999844
Neutrophil Progenitors	Mdm4	0.102034	5.4055	0.0521519	0.824557	0.999844
Neutrophil Progenitors	Pias4	0.102168	3.9638	0.0723247	0.817848	0.999844
Neutrophil Progenitors	Crebzf	0.102184	4.54195	0.0525105	0.823966	0.999844
Neutrophil Progenitors	E2f2	0.102974	6.22762	0.0673512	0.801177	0.999844
Neutrophil Progenitors	Tmem219	0.103095	4.79886	0.0471338	0.833057	0.999844
Neutrophil Progenitors	Topbp1	0.103261	6.87137	0.0610036	0.810559	0.999844
Neutrophil Progenitors	Golgb1	0.103299	4.41876	0.0678335	0.800485	0.999844
Neutrophil Progenitors	Rassf5	0.10344	5.11424	0.0417182	0.842784	0.999844
Neutrophil Progenitors	Clptm1	0.103648	4.62041	0.051669	0.825355	0.999844
Neutrophil Progenitors	Pfdn1	0.103684	4.96925	0.0355778	0.85465	0.999844
Neutrophil Progenitors	Nadk	0.103828	6.91887	0.0693265	0.798356	0.999844
Neutrophil Progenitors	Dlst	0.10389	5.21082	0.0494672	0.829048	0.999844
Neutrophil Progenitors	Ssu72	0.10405	7.19761	0.0622192	0.808723	0.999844
Neutrophil Progenitors	Xpo1	0.104124	5.82592	0.062088	0.80892	0.999844
Neutrophil Progenitors	Ap2a2	0.104139	6.75597	0.0698983	0.797547	0.999844
Neutrophil Progenitors	Tmc8	0.104286	3.87661	0.074158	0.829477	0.999844
Neutrophil Progenitors	Ska1	0.104365	5.93403	0.0640113	0.806052	0.999844
Neutrophil Progenitors	Slc4a1ap	0.104652	3.73333	0.0726776	0.848241	0.999844
Neutrophil Progenitors	Tmem248	0.104721	5.66801	0.0583444	0.814643	0.999844
Neutrophil Progenitors	Jade1	0.105328	5.44115	0.0539442	0.821626	0.999844
Neutrophil Progenitors	Cops8	0.105499	5.56584	0.058683	0.814118	0.999844
Neutrophil Progenitors	Msrb1	0.105541	9.05899	0.0504307	0.827422	0.999844
Neutrophil Progenitors	Rad17	0.105665	4.94678	0.0375061	0.850816	0.999844
Neutrophil Progenitors	Rab5a	0.105674	5.05386	0.0414637	0.843257	0.999844
Neutrophil Progenitors	Ddhd2	0.105974	4.28762	0.0741858	0.791594	0.999844
Neutrophil Progenitors	Acadvl	0.106195	3.80074	0.0850877	0.777249	0.999844
Neutrophil Progenitors	Eloa	0.106341	5.52117	0.0572131	0.816411	0.999844
Neutrophil Progenitors	Dnm2	0.107114	5.89968	0.06546	0.803921	0.999844
Neutrophil Progenitors	Plk1	0.107242	5.94532	0.0620383	0.808995	0.999844
Neutrophil Progenitors	Eif4enif1	0.107372	4.7354	0.0609046	0.810709	0.999844
Neutrophil Progenitors	Runx1	0.107423	5.65273	0.0566173	0.81735	0.999844
Neutrophil Progenitors	Tle4	0.107546	5.7791	0.0603104	0.811614	0.999844
Neutrophil Progenitors	Rbbp8	0.107577	5.24943	0.0569174	0.816876	0.999844
Neutrophil Progenitors	Mcemp1	0.108162	8.19994	0.0605599	0.811233	0.999844
Neutrophil Progenitors	Tug1	0.108214	4.74287	0.0597613	0.812455	0.999844
Neutrophil Progenitors	Rhou	0.108392	6.95144	0.0623926	0.808463	0.999844
Neutrophil Progenitors	Sgo1	0.108409	6.12043	0.0687152	0.799224	0.999844
Neutrophil Progenitors	Aars	0.108439	3.7531	0.0890218	0.77232	0.999844
Neutrophil Progenitors	Tnk2	0.108667	3.18963	0.0289124	0.86881	0.999844
Neutrophil Progenitors	Chtf8	0.10897	4.42202	0.0753408	0.790022	0.999844
Neutrophil Progenitors	Pelp1	0.109195	3.33803	0.0995453	0.759699	0.999844
Neutrophil Progenitors	Eif4a1	0.109314	7.10479	0.0762291	0.788822	0.999844
Neutrophil Progenitors	Jrkl	0.109515	4.00995	0.0838835	0.786158	0.999844
Neutrophil Progenitors	Psmb4	0.109898	6.59872	0.0788841	0.78528	0.999844
Neutrophil Progenitors	Dpp8	0.110013	5.21447	0.055621	0.818931	0.999844
Neutrophil Progenitors	Sh3gl1	0.110114	4.34793	0.0670472	0.963555	0.999844
Neutrophil Progenitors	Triobp	0.110158	6.79275	0.0786469	0.785594	0.999844
Neutrophil Progenitors	Pdk3	0.110745	5.49305	0.0576992	0.815649	0.999844
Neutrophil Progenitors	Bckdha	0.110768	3.04603	0.121604	0.772137	0.999844
Neutrophil Progenitors	Lig1	0.111038	7.46526	0.0628566	0.807768	0.999844
Neutrophil Progenitors	Acap1	0.11104	5.37436	0.0536608	0.822086	0.999844
Neutrophil Progenitors	Bcl2l1	0.111068	3.46627	0.0948134	0.765278	0.999844
Neutrophil Progenitors	Slc27a4	0.111171	4.99089	0.0495124	0.828971	0.999844
Neutrophil Progenitors	Nelfe	0.111249	5.34363	0.0569987	0.816748	0.999844
Neutrophil Progenitors	Eci2	0.111253	3.8858	0.0761342	0.78895	0.999844
Neutrophil Progenitors	Celf1	0.111297	5.94473	0.0560596	0.818233	0.999844
Neutrophil Progenitors	Hint3	0.111739	4.65845	0.0535954	0.822192	0.999844
Neutrophil Progenitors	Ssr1	0.111751	6.24459	0.078321	0.786026	0.999844
Neutrophil Progenitors	Pik3r1	0.111958	4.8685	0.0622374	0.808696	0.999844
Neutrophil Progenitors	Mia2	0.112169	5.65639	0.0656795	0.8036	0.999844
Neutrophil Progenitors	Lypla1	0.112336	5.78393	0.0567436	0.81715	0.999844
Neutrophil Progenitors	Ltn1	0.112378	4.29127	0.083248	0.779596	0.999844
Neutrophil Progenitors	Supt5	0.112483	5.32684	0.0576722	0.815691	0.999844
Neutrophil Progenitors	Vps28	0.112534	6.52517	0.0846386	0.777819	0.999844
Neutrophil Progenitors	Hlx	0.112683	5.37749	0.064384	0.805501	0.999844
Neutrophil Progenitors	Zc3h14	0.112999	5.43068	0.0525864	0.823841	0.999844
Neutrophil Progenitors	Trem3	0.11303	8.32091	0.0650576	0.80451	0.999844
Neutrophil Progenitors	AI837181	0.113396	3.59848	0.0985662	0.770622	0.999844
Neutrophil Progenitors	Lyst	0.113437	6.98241	0.0691647	0.798585	0.999844
Neutrophil Progenitors	Ahsa2	0.113451	3.85196	0.096686	0.763052	0.999844
Neutrophil Progenitors	Stk4	0.113516	6.36019	0.0818558	0.781391	0.999844
Neutrophil Progenitors	Bub3	0.113657	7.34263	0.0809124	0.782617	0.999844
Neutrophil Progenitors	Ikbke	0.113864	3.82276	0.0967004	0.763035	0.999844
Neutrophil Progenitors	Eno1	0.114175	7.21892	0.0736013	0.792394	0.999844
Neutrophil Progenitors	Sirt2	0.114288	4.3638	0.0818284	0.790282	0.999844
Neutrophil Progenitors	Map4k1	0.114643	3.42258	0.101685	0.785712	0.999844
Neutrophil Progenitors	Pja2	0.11466	4.12438	0.0850553	0.77729	0.999844
Neutrophil Progenitors	Dennd4c	0.11472	2.87719	0.130107	0.78174	0.999844
Neutrophil Progenitors	Actr3	0.1148	9.05816	0.0597174	0.812522	0.999844
Neutrophil Progenitors	Zfp330	0.115363	3.64066	0.0924598	0.768111	0.999844
Neutrophil Progenitors	Gtf2f1	0.115548	5.4468	0.0677744	0.800569	0.999844
Neutrophil Progenitors	Thrap3	0.115783	6.06283	0.0788943	0.785266	0.999844
Neutrophil Progenitors	Ap1m1	0.115786	5.46269	0.0686244	0.799354	0.999844
Neutrophil Progenitors	Timm22	0.115832	4.60008	0.0619718	0.809095	0.999844
Neutrophil Progenitors	Sin3a	0.115959	5.01504	0.0545574	0.820635	0.999844
Neutrophil Progenitors	Depdc1a	0.116087	5.52579	0.0664943	0.802415	0.999844
Neutrophil Progenitors	Fcf1	0.116429	4.10914	0.0954684	0.764497	0.999844
Neutrophil Progenitors	Tysnd1	0.116682	2.93191	0.127012	0.78174	0.999844
Neutrophil Progenitors	Cystm1	0.116682	2.93191	0.127012	0.78174	0.999844
Neutrophil Progenitors	Traf3	0.116846	4.47729	0.0794572	0.888958	0.999844
Neutrophil Progenitors	Gpat4	0.117174	3.52925	0.101885	0.756995	0.999844
Neutrophil Progenitors	Map3k7	0.118165	3.87193	0.102406	0.756397	0.999844
Neutrophil Progenitors	Arid3b	0.118165	3.87193	0.102406	0.756397	0.999844
Neutrophil Progenitors	Herc4	0.118299	4.52012	0.0853216	0.776952	0.999844
Neutrophil Progenitors	Ireb2	0.118299	4.52012	0.0853216	0.776952	0.999844
Neutrophil Progenitors	Eps15l1	0.118322	4.01467	0.0980101	0.761493	0.999844
Neutrophil Progenitors	Ppm1a	0.11839	6.13086	0.0851836	0.777127	0.999844
Neutrophil Progenitors	Oscp1	0.118575	2.6838	0.13505	0.791694	0.999844
Neutrophil Progenitors	Smg6	0.118747	4.2949	0.0927564	0.767752	0.999844
Neutrophil Progenitors	Med15	0.118747	4.2949	0.0927564	0.767752	0.999844
Neutrophil Progenitors	AC163018.2	0.118864	3.20445	0.127446	0.729966	0.999844
Neutrophil Progenitors	G2e3	0.119007	5.76967	0.0774059	0.787244	0.999844
Neutrophil Progenitors	Rrp1	0.119459	5.17646	0.0654151	0.803987	0.999844
Neutrophil Progenitors	Usp1	0.119461	7.00917	0.0889193	0.772447	0.999844
Neutrophil Progenitors	Commd6	0.119655	4.66369	0.0609702	0.810609	0.999844
Neutrophil Progenitors	Gbe1	0.120466	5.5918	0.0691079	0.798666	0.999844
Neutrophil Progenitors	Blzf1	0.120669	2.5755	0.135418	0.796793	0.999844
Neutrophil Progenitors	Ap4e1	0.120669	2.5755	0.135418	0.796793	0.999844
Neutrophil Progenitors	Isoc2b	0.120669	2.5755	0.135418	0.796793	0.999844
Neutrophil Progenitors	Ccdc58	0.120669	2.5755	0.135418	0.796793	0.999844
Neutrophil Progenitors	Slf2	0.120871	4.56445	0.0817225	0.849149	0.999844
Neutrophil Progenitors	Slpi	0.120881	7.08652	0.0798906	0.783954	0.999844
Neutrophil Progenitors	Deaf1	0.120993	3.44882	0.124592	0.732379	0.999844
Neutrophil Progenitors	Cwf19l2	0.121247	4.18836	0.100179	0.758963	0.999844
Neutrophil Progenitors	Dda1	0.121318	5.49991	0.0643613	0.805534	0.999844
Neutrophil Progenitors	Eif3l	0.121377	4.9673	0.0718406	0.794826	0.999844
Neutrophil Progenitors	Sncaip	0.121445	3.07271	0.113237	0.776894	0.999844
Neutrophil Progenitors	Chaf1b	0.121622	4.2049	0.0911655	0.769685	0.999844
Neutrophil Progenitors	Plrg1	0.121741	3.62341	0.118344	0.738881	0.999844
Neutrophil Progenitors	Tbc1d31	0.122088	3.74875	0.0976639	0.761899	0.999844
Neutrophil Progenitors	Nek7	0.122412	5.03647	0.0715688	0.795205	0.999844
Neutrophil Progenitors	Gm2000	0.122541	4.90915	0.0515743	0.825512	0.999844
Neutrophil Progenitors	Ncoa4	0.122768	6.70877	0.0978963	0.761626	0.999844
Neutrophil Progenitors	Pknox1	0.122918	4.22617	0.101569	0.757357	0.999844
Neutrophil Progenitors	Ctdspl2	0.123142	5.48383	0.0777211	0.786823	0.999844
Neutrophil Progenitors	Ugdh	0.12317	6.27236	0.0898814	0.77126	0.999844
Neutrophil Progenitors	Guf1	0.123171	2.45767	0.135899	0.80196	0.999844
Neutrophil Progenitors	2610044O15Rik8	0.123171	2.45767	0.135899	0.80196	0.999844
Neutrophil Progenitors	Dhrs7b	0.123171	2.45767	0.135899	0.80196	0.999844
Neutrophil Progenitors	Zfp738	0.123171	2.45767	0.135899	0.80196	0.999844
Neutrophil Progenitors	Ralgapa2	0.123306	2.51708	0.110737	0.80196	0.999844
Neutrophil Progenitors	Armc5	0.123306	2.51708	0.110737	0.80196	0.999844
Neutrophil Progenitors	Mtmr6	0.12342	4.89188	0.0706498	0.79649	0.999844
Neutrophil Progenitors	Prkx	0.123577	2.63987	0.0569711	0.816792	0.999844
Neutrophil Progenitors	Fam214b	0.123692	3.13223	0.144441	0.733557	0.999844
Neutrophil Progenitors	Wdfy1	0.123904	5.15683	0.0554314	0.819233	0.999844
Neutrophil Progenitors	Hars	0.124083	3.38749	0.133978	0.722952	0.999844
Neutrophil Progenitors	Ubr2	0.124123	5.74816	0.0855215	0.776699	0.999844
Neutrophil Progenitors	Rbck1	0.124228	5.01382	0.074667	0.790937	0.999844
Neutrophil Progenitors	Crls1	0.124516	4.03073	0.0786702	0.785563	0.999844
Neutrophil Progenitors	Myl12a	0.124654	8.11556	0.0822321	0.780904	0.999844
Neutrophil Progenitors	Mycbp2	0.124899	5.99432	0.0931449	0.767282	0.999844
Neutrophil Progenitors	Usp15	0.124999	6.3247	0.101186	0.7578	0.999844
Neutrophil Progenitors	Tpm3-rs7	0.125052	7.55075	0.0755083	0.789795	0.999844
Neutrophil Progenitors	Cflar	0.125238	5.86758	0.0774348	0.787205	0.999844
Neutrophil Progenitors	Trip12	0.125243	5.67857	0.0816912	0.781605	0.999844
Neutrophil Progenitors	Bms1	0.125433	4.10812	0.0840702	0.778543	0.999844
Neutrophil Progenitors	Rtn4	0.125745	6.22603	0.0948034	0.76529	0.999844
Neutrophil Progenitors	Cyc1	0.125763	5.98262	0.0946399	0.765486	0.999844
Neutrophil Progenitors	Ints6	0.125777	4.54103	0.0684753	0.799566	0.999844
Neutrophil Progenitors	Mzt1	0.125871	4.31504	0.0922862	0.768321	0.999844
Neutrophil Progenitors	Lsg1	0.125956	3.56998	0.129268	0.727633	0.999844
Neutrophil Progenitors	Hnrnpa1	0.126448	6.72469	0.10418	0.754375	0.999844
Neutrophil Progenitors	Arl5a	0.126487	4.51238	0.0944571	0.837789	0.999844
Neutrophil Progenitors	Commd3	0.126561	5.98514	0.0925852	0.767959	0.999844
Neutrophil Progenitors	Ceacam1	0.12711	7.13707	0.103227	0.755459	0.999844
Neutrophil Progenitors	Ppig	0.127394	6.50859	0.0987002	0.760685	0.999844
Neutrophil Progenitors	Nfatc2ip	0.127445	4.12349	0.0985051	0.827007	0.999844
Neutrophil Progenitors	Rab3gap1	0.127539	4.51007	0.0868273	0.775054	0.999844
Neutrophil Progenitors	Sass6	0.127602	5.35348	0.0755971	0.789675	0.999844
Neutrophil Progenitors	Scrib	0.127608	4.085	0.0986788	0.832768	0.999844
Neutrophil Progenitors	Pisd	0.128088	3.05584	0.161071	0.737146	0.999844
Neutrophil Progenitors	Gnai2	0.128331	9.93112	0.066557	0.802325	0.999844
Neutrophil Progenitors	Kdm6a	0.12839	4.71811	0.0689742	0.798856	0.999844
Neutrophil Progenitors	Dxo	0.128429	3.28106	0.142156	0.715041	0.999844
Neutrophil Progenitors	Eipr1	0.128547	3.53581	0.121772	0.73529	0.999844
Neutrophil Progenitors	Zcchc8	0.128653	5.07971	0.0770853	0.787672	0.999844
Neutrophil Progenitors	Mbd5	0.128658	3.36615	0.12875	0.758383	0.999844
Neutrophil Progenitors	Ap4m1	0.128922	3.70156	0.111386	0.746355	0.999844
Neutrophil Progenitors	Slc22a15	0.129081	5.74892	0.0863316	0.775677	0.999844
Neutrophil Progenitors	Kctd10	0.129103	4.62314	0.0893881	0.795938	0.999844
Neutrophil Progenitors	Rffl	0.129103	4.62314	0.0893881	0.795938	0.999844
Neutrophil Progenitors	Tbl1xr1	0.129198	4.83707	0.0604169	0.811452	0.999844
Neutrophil Progenitors	Ppp4r3a	0.12926	5.64056	0.0875268	0.774179	0.999844
Neutrophil Progenitors	Chmp7	0.129297	3.41465	0.131724	0.72518	0.999844
Neutrophil Progenitors	S100a6	0.12964	8.17118	0.0774582	0.787174	0.999844
Neutrophil Progenitors	Map2k1	0.129688	5.47136	0.0860211	0.776068	0.999844
Neutrophil Progenitors	Eif3d	0.129749	4.94126	0.0671256	0.801503	0.999844
Neutrophil Progenitors	Mrpl15	0.130118	4.78427	0.0639682	0.806115	0.999844
Neutrophil Progenitors	Cnot6	0.130252	5.75359	0.0869075	0.774954	0.999844
Neutrophil Progenitors	Traf5	0.130277	2.31201	0.066504	0.812401	0.999844
Neutrophil Progenitors	Micall1	0.130277	2.31201	0.066504	0.812401	0.999844
Neutrophil Progenitors	Bax	0.130288	4.54253	0.105939	0.75239	0.999844
Neutrophil Progenitors	Gna15	0.130467	4.84665	0.0809546	0.782562	0.999844
Neutrophil Progenitors	Kxd1	0.130861	4.48217	0.112328	0.745327	0.999844
Neutrophil Progenitors	Atad2	0.130866	7.60672	0.098866	0.760491	0.999844
Neutrophil Progenitors	Nqo2	0.131147	5.65743	0.0807751	0.782796	0.999844
Neutrophil Progenitors	Pdpk1	0.131264	5.65614	0.0911342	0.769723	0.999844
Neutrophil Progenitors	Tgs1	0.131355	5.12605	0.0842412	0.778325	0.999844
Neutrophil Progenitors	Rida	0.131435	3.18402	0.161227	0.733557	0.999844
Neutrophil Progenitors	Eif2s1	0.131634	6.02278	0.09838	0.761059	0.999844
Neutrophil Progenitors	Tmem230	0.13176	4.51866	0.0765173	0.788434	0.999844
Neutrophil Progenitors	Rps5	0.131803	9.41448	0.0563523	0.817769	0.999844
Neutrophil Progenitors	Asap1	0.131857	6.53911	0.115798	0.741586	0.999844
Neutrophil Progenitors	Prpf8	0.132208	5.24469	0.0868766	0.774993	0.999844
Neutrophil Progenitors	Nemf	0.132605	4.36977	0.0799598	0.783863	0.999844
Neutrophil Progenitors	Adipor1	0.132851	6.61284	0.110364	0.747474	0.999844
Neutrophil Progenitors	Wipf2	0.133132	4.20115	0.108303	0.791245	0.999844
Neutrophil Progenitors	Brca2	0.133517	4.67911	0.0930137	0.767441	0.999844
Neutrophil Progenitors	Pik3cd	0.133551	4.79731	0.0874092	0.774326	0.999844
Neutrophil Progenitors	Ankrd44	0.133655	5.69839	0.0968753	0.762829	0.999844
Neutrophil Progenitors	Ceacam10	0.133679	4.78663	0.0673219	0.80122	0.999844
Neutrophil Progenitors	Atpaf1	0.133993	3.45603	0.152168	0.705707	0.999844
Neutrophil Progenitors	Ncam1	0.134106	7.05196	0.108559	0.749465	0.999844
Neutrophil Progenitors	Nr1h2	0.134162	5.06506	0.0866387	0.775291	0.999844
Neutrophil Progenitors	Btaf1	0.134357	3.02836	0.174763	0.740722	0.999844
Neutrophil Progenitors	Fbxo18	0.13475	4.22383	0.0962686	0.763546	0.999844
Neutrophil Progenitors	Gm37510	0.134849	2.02594	0.137408	0.817576	0.999844
Neutrophil Progenitors	Ccr2	0.134849	2.02594	0.137408	0.817576	0.999844
Neutrophil Progenitors	Chchd3	0.134929	4.28853	0.12111	0.735979	0.999844
Neutrophil Progenitors	Acbd6	0.135116	6.04188	0.102105	0.756742	0.999844
Neutrophil Progenitors	Thumpd3	0.135126	3.48008	0.138527	0.718518	0.999844
Neutrophil Progenitors	Gtf3c1	0.135126	3.48008	0.138527	0.718518	0.999844
Neutrophil Progenitors	Dmac1	0.135314	4.47039	0.116845	0.74047	0.999844
Neutrophil Progenitors	Mfsd10	0.135326	4.67408	0.0767907	0.788067	0.999844
Neutrophil Progenitors	Dnajb14	0.135375	5.8219	0.0990995	0.760218	0.999844
Neutrophil Progenitors	Epc2	0.135683	4.71117	0.087216	0.774567	0.999844
Neutrophil Progenitors	Tle3	0.135945	4.02404	0.129093	0.727809	0.999844
Neutrophil Progenitors	Abl1	0.135998	3.38861	0.0879347	0.77367	0.999844
Neutrophil Progenitors	Ythdf2	0.136226	5.27075	0.0662744	0.802735	0.999844
Neutrophil Progenitors	Exosc7	0.136243	6.67583	0.119669	0.737486	0.999844
Neutrophil Progenitors	Sfpq	0.136421	7.16826	0.115429	0.741981	0.999844
Neutrophil Progenitors	Mydgf	0.136595	4.08067	0.13292	0.723995	0.999844
Neutrophil Progenitors	Evi2a	0.136615	4.51579	0.121684	0.735382	0.999844
Neutrophil Progenitors	Gls	0.136702	5.14588	0.0778	0.786718	0.999844
Neutrophil Progenitors	Ppp6r2	0.136802	2.94301	0.175022	0.744267	0.999844
Neutrophil Progenitors	Ndufs4	0.136905	6.89285	0.105039	0.753403	0.999844
Neutrophil Progenitors	Pmpcb	0.13743	4.40637	0.119789	0.73736	0.999844
Neutrophil Progenitors	Usp5	0.137548	5.16559	0.0678304	0.800489	0.999844
Neutrophil Progenitors	Ryk	0.137613	3.57649	0.153622	0.704382	0.999844
Neutrophil Progenitors	Uba1	0.137645	5.47712	0.0939433	0.766321	0.999844
Neutrophil Progenitors	Sos1	0.137867	3.20716	0.112601	0.772137	0.999844
Neutrophil Progenitors	Rpl18a	0.137931	9.47331	0.0409901	0.844141	0.999844
Neutrophil Progenitors	Tspan14	0.13816	3.9988	0.141468	0.715696	0.999844
Neutrophil Progenitors	Adam8	0.138171	2.79618	0.186238	0.747761	0.999844
Neutrophil Progenitors	Pds5a	0.138497	6.59953	0.109027	0.748947	0.999844
Neutrophil Progenitors	Uqcrc1	0.138705	6.12511	0.10641	0.751861	0.999844
Neutrophil Progenitors	Zfp142	0.139427	2.85175	0.17456	0.747761	0.999844
Neutrophil Progenitors	Amotl2	0.139427	2.85175	0.17456	0.747761	0.999844
Neutrophil Progenitors	Polr1c	0.139427	2.85175	0.17456	0.747761	0.999844
Neutrophil Progenitors	Mpp6	0.139486	5.87356	0.11215	0.745521	0.999844
Neutrophil Progenitors	Jpt1	0.139716	7.66289	0.112916	0.744689	0.999844
Neutrophil Progenitors	Gm37082	0.139841	3.77019	0.147526	0.709989	0.999844
Neutrophil Progenitors	Mark4	0.139847	2.99856	0.145803	0.744267	0.999844
Neutrophil Progenitors	Pkn1	0.140058	6.0068	0.103729	0.754887	0.999844
Neutrophil Progenitors	Ubtd1	0.140375	4.37797	0.123825	0.733167	0.999844
Neutrophil Progenitors	Numa1	0.140588	5.9701	0.116763	0.740557	0.999844
Neutrophil Progenitors	Ncoa5	0.140698	3.08288	0.152229	0.740722	0.999844
Neutrophil Progenitors	Ppwd1	0.140896	6.02852	0.113313	0.744259	0.999844
Neutrophil Progenitors	Tprn	0.14126	1.84487	0.137405	0.822587	0.999844
Neutrophil Progenitors	Hmces	0.141357	3.33113	0.178024	0.695048	0.999844
Neutrophil Progenitors	Gm44667	0.141395	1.91091	0.0856234	0.822587	0.999844
Neutrophil Progenitors	Gm38042	0.141395	1.91091	0.0856234	0.822587	0.999844
Neutrophil Progenitors	Nsfl1c	0.141642	4.04265	0.145983	0.71143	0.999844
Neutrophil Progenitors	Xlr4b	0.141914	2.69703	0.193298	0.751172	0.999844
Neutrophil Progenitors	2500002B13Rik	0.141914	2.69703	0.193298	0.751172	0.999844
Neutrophil Progenitors	Vps37a	0.142111	4.59155	0.117911	0.739338	0.999844
Neutrophil Progenitors	Rbl1	0.142265	5.57364	0.106719	0.751515	0.999844
Neutrophil Progenitors	Npm3	0.142328	4.57337	0.0769359	0.787872	0.999844
Neutrophil Progenitors	Ankrd16	0.142337	3.16205	0.157286	0.737146	0.999844
Neutrophil Progenitors	Stam	0.142524	3.28913	0.173662	0.686817	0.999844
Neutrophil Progenitors	Adpgk	0.142626	8.151	0.106957	0.751249	0.999844
Neutrophil Progenitors	Auh	0.142782	4.15846	0.104603	0.753897	0.999844
Neutrophil Progenitors	Rnf6	0.143013	5.09015	0.0992136	0.760085	0.999844
Neutrophil Progenitors	Pilrb2	0.143018	6.43346	0.134275	0.722659	0.999844
Neutrophil Progenitors	Cnih1	0.143064	4.98502	0.0907917	0.770142	0.999844
Neutrophil Progenitors	Fh1	0.143102	4.40966	0.129629	0.727272	0.999844
Neutrophil Progenitors	Atp5b	0.143329	7.58651	0.124713	0.732255	0.999844
Neutrophil Progenitors	Mcfd2	0.143348	3.23666	0.160162	0.733557	0.999844
Neutrophil Progenitors	Psap	0.143432	6.87836	0.128312	0.728595	0.999844
Neutrophil Progenitors	Mib1	0.143615	4.27399	0.136066	0.720906	0.999844
Neutrophil Progenitors	Lta4h	0.1437	8.05484	0.105063	0.753377	0.999844
Neutrophil Progenitors	Yipf1	0.143756	5.0511	0.0940906	0.766144	0.999844
Neutrophil Progenitors	Cenpu	0.144104	4.91474	0.0981721	0.761303	0.999844
Neutrophil Progenitors	Gm26699	0.144219	4.75095	0.104968	0.753484	0.999844
Neutrophil Progenitors	Relt	0.144311	4.08501	0.147896	0.709645	0.999844
Neutrophil Progenitors	Adk	0.144311	4.08501	0.147896	0.709645	0.999844
Neutrophil Progenitors	Nab1	0.144428	5.57455	0.107758	0.750356	0.999844
Neutrophil Progenitors	Nt5c3	0.144433	5.69325	0.108211	0.749852	0.999844
Neutrophil Progenitors	Prkd3	0.144734	5.25524	0.0915187	0.769254	0.999844
Neutrophil Progenitors	Ap2m1	0.144811	6.31223	0.132875	0.724039	0.999844
Neutrophil Progenitors	Bnip2	0.145169	6.62821	0.130243	0.726657	0.999844
Neutrophil Progenitors	Spty2d1	0.145257	5.21543	0.102696	0.756066	0.999844
Neutrophil Progenitors	Klf13	0.14527	7.24844	0.132301	0.724607	0.999844
Neutrophil Progenitors	Crtc3	0.145452	4.55149	0.130048	0.726852	0.999844
Neutrophil Progenitors	Rpl7	0.145483	8.8443	0.0558169	0.818619	0.999844
Neutrophil Progenitors	Prkacb	0.145655	4.77285	0.095123	0.764909	0.999844
Neutrophil Progenitors	Khsrp	0.145891	4.96184	0.100786	0.758261	0.999844
Neutrophil Progenitors	Rcsd1	0.14647	7.17943	0.123518	0.733483	0.999844
Neutrophil Progenitors	Luc7l3	0.147058	6.46652	0.107491	0.750652	0.999844
Neutrophil Progenitors	Slc35e1	0.147246	5.21875	0.0923684	0.768222	0.999844
Neutrophil Progenitors	Prpf6	0.147418	4.49159	0.142194	0.715005	0.999844
Neutrophil Progenitors	Rab10	0.147508	5.90472	0.119069	0.738117	0.999844
Neutrophil Progenitors	Mlst8	0.14777	5.40028	0.104338	0.754196	0.999844
Neutrophil Progenitors	Tshz1	0.147898	4.16566	0.149818	0.707865	0.999844
Neutrophil Progenitors	Wdr61	0.147993	4.66941	0.104493	0.754021	0.999844
Neutrophil Progenitors	Gsk3a	0.148281	4.79137	0.1109	0.746886	0.999844
Neutrophil Progenitors	Ahsa1	0.148406	5.15809	0.105036	0.753406	0.999844
Neutrophil Progenitors	Rps6kb1	0.148433	5.62175	0.114179	0.743324	0.999844
Neutrophil Progenitors	Rab2a	0.148509	7.39637	0.136723	0.720266	0.999844
Neutrophil Progenitors	Ankrd10	0.148906	3.22159	0.196766	0.668005	0.999844
Neutrophil Progenitors	Bcl2l13	0.149154	3.69252	0.172435	0.687857	0.999844
Neutrophil Progenitors	Psd4	0.14929	4.32892	0.128292	0.728616	0.999844
Neutrophil Progenitors	Galnt1	0.149348	5.98702	0.132744	0.724169	0.999844
Neutrophil Progenitors	Tbkbp1	0.149799	4.26699	0.120976	0.736119	0.999844
Neutrophil Progenitors	Tbc1d15	0.15009	5.00928	0.106806	0.751418	0.999844
Neutrophil Progenitors	Ppcs	0.150149	1.63597	0.136593	0.82722	0.999844
Neutrophil Progenitors	H2-Q4	0.150149	1.63597	0.136593	0.82722	0.999844
Neutrophil Progenitors	Fgd4	0.15018	6.14973	0.14046	0.71666	0.999844
Neutrophil Progenitors	Btd	0.150285	1.70418	0.0779336	0.82722	0.999844
Neutrophil Progenitors	Ipo11	0.150285	1.70418	0.0779336	0.82722	0.999844
Neutrophil Progenitors	Lpgat1	0.150489	6.78733	0.143979	0.713314	0.999844
Neutrophil Progenitors	Parp3	0.150555	1.84681	0.0322734	0.86148	0.999844
Neutrophil Progenitors	Abhd18	0.151151	2.53275	0.167981	0.757566	0.999844
Neutrophil Progenitors	Khnyn	0.151193	3.57834	0.117532	0.73974	0.999844
Neutrophil Progenitors	Serpinb1a	0.151211	9.78154	0.0924648	0.768105	0.999844
Neutrophil Progenitors	Lrrc8d	0.151247	4.4481	0.145452	0.711928	0.999844
Neutrophil Progenitors	Haus7	0.151287	2.59322	0.120491	0.757566	0.999844
Neutrophil Progenitors	Tcf19	0.151728	5.37059	0.0716621	0.795075	0.999844
Neutrophil Progenitors	Atp6v1b2	0.15202	6.24143	0.144913	0.712434	0.999844
Neutrophil Progenitors	Lats2	0.152199	4.47857	0.143447	0.713817	0.999844
Neutrophil Progenitors	Cnpy3	0.152199	4.47857	0.143447	0.713817	0.999844
Neutrophil Progenitors	Pom121	0.152233	4.52495	0.148431	0.709148	0.999844
Neutrophil Progenitors	Map2k4	0.152361	4.62575	0.13137	0.725532	0.999844
Neutrophil Progenitors	Rab21	0.152394	7.06373	0.148705	0.708894	0.999844
Neutrophil Progenitors	Abhd5	0.152416	7.56922	0.14088	0.716258	0.999844
Neutrophil Progenitors	Cep164	0.152476	4.25988	0.138301	0.718736	0.999844
Neutrophil Progenitors	Surf1	0.152973	4.26329	0.155844	0.70237	0.999844
Neutrophil Progenitors	Rnf144a	0.153294	4.75605	0.0992508	0.760042	0.999844
Neutrophil Progenitors	Nedd1	0.153869	4.2239	0.143439	0.713824	0.999844
Neutrophil Progenitors	Cep152	0.15395	3.60792	0.166178	0.693229	0.999844
Neutrophil Progenitors	Aph1a	0.154036	4.80551	0.101099	0.757899	0.999844
Neutrophil Progenitors	Mkl1	0.154354	5.23936	0.118154	0.739082	0.999844
Neutrophil Progenitors	Ggnbp2	0.154374	6.82982	0.119366	0.737804	0.999844
Neutrophil Progenitors	Dcaf6	0.15448	2.89964	0.234468	0.707698	0.999844
Neutrophil Progenitors	Cklf	0.154519	6.74367	0.143944	0.713346	0.999844
Neutrophil Progenitors	Tmx4	0.154593	7.02671	0.140815	0.71632	0.999844
Neutrophil Progenitors	Kif2c	0.154611	5.21926	0.115329	0.742088	0.999844
Neutrophil Progenitors	Gm42659	0.154848	3.64198	0.189131	0.674067	0.999844
Neutrophil Progenitors	Ddx41	0.154905	4.08502	0.129597	0.727303	0.999844
Neutrophil Progenitors	Pmf1	0.155082	5.42048	0.11921	0.737969	0.999844
Neutrophil Progenitors	Zdhhc3	0.155285	7.4386	0.150591	0.707153	0.999844
Neutrophil Progenitors	Idh3a	0.155379	3.97682	0.145108	0.769736	0.999844
Neutrophil Progenitors	B230216N24Rik	0.155553	3.15041	0.224237	0.668006	0.999844
Neutrophil Progenitors	Efhd2	0.155953	6.39944	0.157225	0.701129	0.999844
Neutrophil Progenitors	Med7	0.156131	4.21338	0.149349	0.719096	0.999844
Neutrophil Progenitors	Cd3eap	0.156461	3.29714	0.207596	0.659646	0.999844
Neutrophil Progenitors	mt-Nd6	0.156461	3.29714	0.207596	0.659646	0.999844
Neutrophil Progenitors	Purb	0.15669	6.79205	0.140046	0.717056	0.999844
Neutrophil Progenitors	Smarcc2	0.156823	5.5983	0.12983	0.72707	0.999844
Neutrophil Progenitors	Ppib	0.156875	7.39639	0.151207	0.706588	0.999844
Neutrophil Progenitors	Rbm25	0.156897	7.13597	0.157056	0.70128	0.999844
Neutrophil Progenitors	Gm48146	0.157036	2.34621	0.211426	0.760404	0.999844
Neutrophil Progenitors	Plpp6	0.157036	2.34621	0.211426	0.760404	0.999844
Neutrophil Progenitors	2210406H18Rik	0.157584	3.88851	0.144108	0.779506	0.999844
Neutrophil Progenitors	Atrx	0.157625	7.3632	0.15108	0.706704	0.999844
Neutrophil Progenitors	Itgb2	0.15799	8.01574	0.134517	0.722421	0.999844
Neutrophil Progenitors	Kntc1	0.158242	4.28086	0.118679	0.738528	0.999844
Neutrophil Progenitors	Paxip1	0.158323	4.49783	0.163726	0.695367	0.999844
Neutrophil Progenitors	Trim11	0.158361	4.94636	0.118745	0.738458	0.999844
Neutrophil Progenitors	Twistnb	0.158363	4.43523	0.164686	0.694528	0.999844
Neutrophil Progenitors	E2f3	0.158418	4.02684	0.173178	0.687226	0.999844
Neutrophil Progenitors	Gga1	0.158418	4.02684	0.173178	0.687226	0.999844
Neutrophil Progenitors	Rars	0.158728	4.36878	0.142064	0.715129	0.999844
Neutrophil Progenitors	Slc25a46	0.158743	3.49371	0.188768	0.674359	0.999844
Neutrophil Progenitors	Elmsan1	0.159122	4.69217	0.0918266	0.768879	0.999844
Neutrophil Progenitors	Sf3b3	0.159143	5.08178	0.117084	0.740215	0.999844
Neutrophil Progenitors	Zfp644	0.15915	5.14312	0.123947	0.733042	0.999844
Neutrophil Progenitors	Rrp8	0.159392	2.80822	0.247065	0.709823	0.999844
Neutrophil Progenitors	Iqgap1	0.159479	8.27099	0.127842	0.72907	0.999844
Neutrophil Progenitors	Poldip3	0.15983	4.82338	0.127905	0.729007	0.999844
Neutrophil Progenitors	Rfc2	0.160216	6.11576	0.15506	0.703078	0.999844
Neutrophil Progenitors	Acbd3	0.160468	4.93441	0.0860249	0.776063	0.999844
Neutrophil Progenitors	Cracr2a	0.160609	3.5894	0.207427	0.659775	0.999844
Neutrophil Progenitors	Cars2	0.160609	3.5894	0.207427	0.659775	0.999844
Neutrophil Progenitors	Mrpl32	0.16084	5.33709	0.12994	0.726959	0.999844
Neutrophil Progenitors	Acsl4	0.161253	3.62436	0.198285	0.666816	0.999844
Neutrophil Progenitors	Uba5	0.161277	4.51738	0.135095	0.721855	0.999844
Neutrophil Progenitors	Rdx	0.161514	7.4115	0.147579	0.709939	0.999844
Neutrophil Progenitors	Scaper	0.161656	4.08915	0.140431	0.716687	0.999844
Neutrophil Progenitors	Csnk2a2	0.161734	5.0385	0.125014	0.731947	0.999844
Neutrophil Progenitors	Usp46	0.161979	5.57231	0.113798	0.743735	0.999844
Neutrophil Progenitors	Gmeb1	0.162027	4.17372	0.178909	0.682419	0.999844
Neutrophil Progenitors	Cdca4	0.162037	5.42728	0.0982187	0.761248	0.999844
Neutrophil Progenitors	Ednra	0.162065	3.07521	0.253102	0.669577	0.999844
Neutrophil Progenitors	Ptpa	0.162154	5.52384	0.134525	0.722413	0.999844
Neutrophil Progenitors	Akirin2	0.162163	5.40705	0.111776	0.745929	0.999844
Neutrophil Progenitors	Ranbp3	0.163103	4.01268	0.196465	0.668241	0.999844
Neutrophil Progenitors	Taf13	0.163155	4.02351	0.162702	0.739144	0.999844
Neutrophil Progenitors	Espl1	0.163155	4.02351	0.162702	0.739144	0.999844
Neutrophil Progenitors	Erbin	0.163543	5.08745	0.103458	0.755196	0.999844
Neutrophil Progenitors	Ltf	0.163639	12.9399	0.0700131	0.797385	0.999844
Neutrophil Progenitors	Sdad1	0.163672	3.23006	0.235812	0.63906	0.999844
Neutrophil Progenitors	Ccdc88c	0.16371	6.05008	0.156526	0.701756	0.999844
Neutrophil Progenitors	Cenpe	0.163824	6.987	0.172997	0.68738	0.999844
Neutrophil Progenitors	Midn	0.163837	5.10576	0.125427	0.731524	0.999844
Neutrophil Progenitors	N4bp1	0.16393	6.09515	0.164924	0.69432	0.999844
Neutrophil Progenitors	Clic4	0.164041	4.47012	0.176093	0.68477	0.999844
Neutrophil Progenitors	Rps18	0.164188	9.25313	0.0460702	0.834919	0.999844
Neutrophil Progenitors	AI413582	0.164321	4.58096	0.147522	0.709992	0.999844
Neutrophil Progenitors	Fam3a	0.164512	2.20555	0.219869	0.762848	0.999844
Neutrophil Progenitors	Gpn2	0.164512	2.20555	0.219869	0.762848	0.999844
Neutrophil Progenitors	Adss	0.164522	6.0003	0.132776	0.724137	0.999844
Neutrophil Progenitors	Bmp2k	0.164618	4.68868	0.146467	0.710977	0.999844
Neutrophil Progenitors	Nip7	0.164651	3.73315	0.204742	0.661823	0.999844
Neutrophil Progenitors	Gatad2b	0.164682	5.67587	0.146035	0.711381	0.999844
Neutrophil Progenitors	Ppp2r3d	0.164882	2.7101	0.260703	0.711712	0.999844
Neutrophil Progenitors	Aga	0.164887	3.60552	0.176518	0.715738	0.999844
Neutrophil Progenitors	Ankrd27	0.164986	3.48859	0.172922	0.722813	0.999844
Neutrophil Progenitors	Ankrd12	0.165346	7.11599	0.157267	0.701091	0.999844
Neutrophil Progenitors	Cwc27	0.165692	3.64811	0.215674	0.653584	0.999844
Neutrophil Progenitors	Prkag1	0.165769	5.08158	0.127144	0.729777	0.999844
Neutrophil Progenitors	Ttyh3	0.165858	4.64328	0.14613	0.711292	0.999844
Neutrophil Progenitors	Txlna	0.165944	4.65269	0.14995	0.707743	0.999844
Neutrophil Progenitors	Prkcsh	0.16607	4.77532	0.0881958	0.773345	0.999844
Neutrophil Progenitors	Faap24	0.166315	3.67028	0.186778	0.675965	0.999844
Neutrophil Progenitors	Insr	0.16637	4.24015	0.148111	0.709445	0.999844
Neutrophil Progenitors	Rad21	0.166454	7.68203	0.161968	0.696912	0.999844
Neutrophil Progenitors	Ube4a	0.166761	4.15985	0.187327	0.675521	0.999844
Neutrophil Progenitors	Tec	0.167119	3.06576	0.157142	0.707698	0.999844
Neutrophil Progenitors	Ctps2	0.167154	4.09792	0.196599	0.668136	0.999844
Neutrophil Progenitors	Plscr1	0.167437	6.26653	0.164687	0.694527	0.999844
Neutrophil Progenitors	Lhfpl2	0.167716	3.12757	0.266481	0.669577	0.999844
Neutrophil Progenitors	Mlec	0.168221	6.40721	0.183705	0.678466	0.999844
Neutrophil Progenitors	Mrps25	0.168371	4.09327	0.151584	0.706242	0.999844
Neutrophil Progenitors	Mphosph10	0.168545	5.7065	0.153465	0.704525	0.999844
Neutrophil Progenitors	Gm43362	0.168833	4.14519	0.173512	0.702749	0.999844
Neutrophil Progenitors	Rnaset2a	0.169176	7.2537	0.176531	0.684403	0.999844
Neutrophil Progenitors	Arhgap27	0.169515	4.19931	0.1925	0.671374	0.999844
Neutrophil Progenitors	Sod2	0.169675	5.19873	0.0641173	0.805895	0.999844
Neutrophil Progenitors	Araf	0.170014	4.4417	0.157324	0.701039	0.999844
Neutrophil Progenitors	Gpc1	0.170033	5.63729	0.144079	0.713219	0.999844
Neutrophil Progenitors	Tnfsf13b	0.170136	6.26715	0.141383	0.715777	0.999844
Neutrophil Progenitors	Cenph	0.170427	5.81801	0.15716	0.701187	0.999844
Neutrophil Progenitors	Spin1	0.170756	5.39807	0.11832	0.738906	0.999844
Neutrophil Progenitors	Cdyl2	0.171016	2.60422	0.271734	0.713291	0.999844
Neutrophil Progenitors	Tmf1	0.171107	5.27116	0.129809	0.727091	0.999844
Neutrophil Progenitors	Rell1	0.171125	4.93645	0.115945	0.741429	0.999844
Neutrophil Progenitors	Tnfrsf14	0.171152	2.66187	0.235916	0.713291	0.999844
Neutrophil Progenitors	Rb1cc1	0.17116	5.43102	0.148897	0.708716	0.999844
Neutrophil Progenitors	Mbtps1	0.171169	3.1594	0.268868	0.636443	0.999844
Neutrophil Progenitors	Hk3	0.171194	6.69703	0.190774	0.67275	0.999844
Neutrophil Progenitors	Ppil4	0.171284	5.46551	0.136737	0.720252	0.999844
Neutrophil Progenitors	Cdc34	0.171287	6.0968	0.113553	0.743999	0.999844
Neutrophil Progenitors	Golga2	0.171305	4.01727	0.216466	0.652998	0.999844
Neutrophil Progenitors	Cog6	0.17145	3.04874	0.282634	0.670952	0.999844
Neutrophil Progenitors	Mthfs	0.171588	5.23337	0.127247	0.729673	0.999844
Neutrophil Progenitors	Hspa13	0.171904	4.05307	0.163346	0.6957	0.999844
Neutrophil Progenitors	Pitpnb	0.172105	4.83067	0.148041	0.70951	0.999844
Neutrophil Progenitors	2810403A07Rik	0.172154	4.39542	0.186844	0.675912	0.999844
Neutrophil Progenitors	Hmgxb4	0.172878	5.25331	0.13097	0.725931	0.999844
Neutrophil Progenitors	Rnf115	0.172946	6.16414	0.186706	0.676023	0.999844
Neutrophil Progenitors	Gm14005	0.173181	4.87003	0.124251	0.732729	0.999844
Neutrophil Progenitors	Ddx23	0.173261	4.25342	0.14399	0.713304	0.999844
Neutrophil Progenitors	Klf2	0.17332	6.79764	0.109938	0.747942	0.999844
Neutrophil Progenitors	Sp1	0.173331	5.36281	0.15148	0.706336	0.999844
Neutrophil Progenitors	Tsen34	0.173413	3.99265	0.210113	0.657742	0.999844
Neutrophil Progenitors	Furin	0.173551	4.36092	0.19247	0.671398	0.999844
Neutrophil Progenitors	Dck	0.173873	6.21448	0.104281	0.754261	0.999844
Neutrophil Progenitors	Tmco4	0.174043	2.04857	0.229847	0.764704	0.999844
Neutrophil Progenitors	Ssr3	0.174251	6.12369	0.187465	0.675409	0.999844
Neutrophil Progenitors	Gm43462	0.174314	2.17776	0.102405	0.764704	0.999844
Neutrophil Progenitors	Cmip	0.174662	5.54699	0.137328	0.719678	0.999844
Neutrophil Progenitors	Rbm26	0.174928	4.83686	0.144655	0.712676	0.999844
Neutrophil Progenitors	Slc35a3	0.174945	4.46127	0.194978	0.669412	0.999844
Neutrophil Progenitors	Magi3	0.175248	4.08584	0.209867	0.657927	0.999844
Neutrophil Progenitors	Nmral1	0.175586	4.06814	0.105661	0.752702	0.999844
Neutrophil Progenitors	H6pd	0.17586	3.80957	0.229141	0.643782	0.999844
Neutrophil Progenitors	Zfp292	0.176138	5.4685	0.144963	0.712387	0.999844
Neutrophil Progenitors	Pdia4	0.176188	2.96489	0.291736	0.672086	0.999844
Neutrophil Progenitors	Thap1	0.176188	2.96489	0.291736	0.672086	0.999844
Neutrophil Progenitors	Dnajc5	0.176369	5.99174	0.185703	0.676837	0.999844
Neutrophil Progenitors	Tmem50a	0.176596	7.33896	0.196088	0.668537	0.999844
Neutrophil Progenitors	Mrps17	0.177603	5.51789	0.162824	0.696158	0.999844
Neutrophil Progenitors	Cask	0.178314	3.54129	0.260102	0.622542	0.999844
Neutrophil Progenitors	Rnf103	0.178333	2.48928	0.284894	0.71446	0.999844
Neutrophil Progenitors	Timm29	0.178333	2.48928	0.284894	0.71446	0.999844
Neutrophil Progenitors	Enpp4	0.178403	4.39888	0.200772	0.664881	0.999844
Neutrophil Progenitors	6530402F18Rik	0.178472	3.55538	0.205181	0.689509	0.999844
Neutrophil Progenitors	Trim26	0.178604	2.60841	0.170368	0.71446	0.999844
Neutrophil Progenitors	Lair1	0.178812	5.27246	0.141397	0.715764	0.999844
Neutrophil Progenitors	Prkcd	0.178985	6.61693	0.195592	0.668928	0.999844
Neutrophil Progenitors	Pxylp1	0.179373	5.80918	0.182527	0.679431	0.999844
Neutrophil Progenitors	Ulk2	0.179375	3.02009	0.243368	0.672086	0.999844
Neutrophil Progenitors	Galm	0.179375	3.02009	0.243368	0.672086	0.999844
Neutrophil Progenitors	Eif2s3x	0.179399	4.36433	0.205245	0.661438	0.999844
Neutrophil Progenitors	Rapgef5	0.180425	3.51942	0.250918	0.631934	0.999844
Neutrophil Progenitors	Tpr	0.180671	8.026	0.176512	0.684419	0.999844
Neutrophil Progenitors	Capn7	0.181068	4.06486	0.234318	0.64011	0.999844
Neutrophil Progenitors	Usp34	0.181222	6.291	0.189426	0.67383	0.999844
Neutrophil Progenitors	Osgep	0.181328	3.99721	0.22907	0.643833	0.999844
Neutrophil Progenitors	Stx5a	0.181488	4.71368	0.156608	0.701682	0.999844
Neutrophil Progenitors	Calu	0.181518	4.60345	0.119686	0.737468	0.999844
Neutrophil Progenitors	Swt1	0.181815	4.6612	0.158643	0.69986	0.999844
Neutrophil Progenitors	Ywhag	0.182114	4.84988	0.139109	0.717957	0.999844
Neutrophil Progenitors	Aurka	0.182153	5.936	0.193213	0.670808	0.999844
Neutrophil Progenitors	Rnf111	0.183615	5.2591	0.159565	0.699039	0.999844
Neutrophil Progenitors	Cerk	0.183874	3.31299	0.282066	0.608437	0.999844
Neutrophil Progenitors	Coq4	0.183922	3.35481	0.296547	0.605375	0.999844
Neutrophil Progenitors	Wdr83os	0.184121	4.51357	0.178218	0.682993	0.999844
Neutrophil Progenitors	Mis18bp1	0.184166	5.63006	0.180757	0.680888	0.999844
Neutrophil Progenitors	Celf2	0.184223	7.35779	0.212844	0.655692	0.999844
Neutrophil Progenitors	Ralbp1	0.184564	7.18423	0.198261	0.666834	0.999844
Neutrophil Progenitors	1810013L24Rik	0.185152	3.81489	0.253113	0.627191	0.999844
Neutrophil Progenitors	Ubr4	0.185258	4.83421	0.171936	0.688281	0.999844
Neutrophil Progenitors	Pop7	0.185387	5.07909	0.13267	0.724242	0.999844
Neutrophil Progenitors	Leprotl1	0.185614	6.25769	0.167129	0.692405	0.999844
Neutrophil Progenitors	Ube3a	0.186043	5.83933	0.197988	0.667048	0.999844
Neutrophil Progenitors	Adprm	0.186129	3.68191	0.231373	0.642193	0.999844
Neutrophil Progenitors	Kat14	0.186187	3.00569	0.340654	0.637446	0.999844
Neutrophil Progenitors	Chmp1a	0.186598	4.68218	0.181744	0.680075	0.999844
Neutrophil Progenitors	Marcksl1	0.186602	6.97251	0.174408	0.686187	0.999844
Neutrophil Progenitors	Kctd3	0.186616	1.87106	0.241563	0.765658	0.999844
Neutrophil Progenitors	Nsmaf	0.186616	1.87106	0.241563	0.765658	0.999844
Neutrophil Progenitors	Ndufaf6	0.186616	1.87106	0.241563	0.765658	0.999844
Neutrophil Progenitors	A430105J06Rik	0.186616	1.87106	0.241563	0.765658	0.999844
Neutrophil Progenitors	Akap9	0.186663	5.15824	0.158295	0.700171	0.999844
Neutrophil Progenitors	Htatip2	0.186816	4.45152	0.228225	0.644437	0.999844
Neutrophil Progenitors	Dnpep	0.187103	3.66026	0.27281	0.614291	0.999844
Neutrophil Progenitors	Gnptab	0.187103	3.66026	0.27281	0.614291	0.999844
Neutrophil Progenitors	Tpm3	0.187187	8.97326	0.142214	0.714986	0.999844
Neutrophil Progenitors	Ints4	0.187211	2.36362	0.300689	0.715077	0.999844
Neutrophil Progenitors	Tmem5	0.187346	2.42391	0.236742	0.715077	0.999844
Neutrophil Progenitors	Hyou1	0.187346	2.42391	0.236742	0.715077	0.999844
Neutrophil Progenitors	Haus6	0.187457	3.39757	0.271404	0.634514	0.999844
Neutrophil Progenitors	Eif3j2	0.187457	2.72302	0.335971	0.673376	0.999844
Neutrophil Progenitors	Rnf146	0.187473	5.35653	0.109045	0.748927	0.999844
Neutrophil Progenitors	Mtmr1	0.187571	4.11628	0.214019	0.658377	0.999844
Neutrophil Progenitors	Zfp106	0.187657	4.54603	0.217141	0.652499	0.999844
Neutrophil Progenitors	Usp9x	0.187929	5.18232	0.170101	0.689848	0.999844
Neutrophil Progenitors	Npc1	0.188083	2.7793	0.305118	0.673376	0.999844
Neutrophil Progenitors	C2cd3	0.188213	3.90449	0.2073	0.698542	0.999844
Neutrophil Progenitors	Dlat	0.188748	3.95755	0.250799	0.628748	0.999844
Neutrophil Progenitors	Tmem19	0.188792	4.06925	0.253868	0.626685	0.999844
Neutrophil Progenitors	Gm26870	0.189084	5.29016	0.0386539	0.848583	0.999844
Neutrophil Progenitors	Lsp1	0.189214	7.53439	0.215107	0.654005	0.999844
Neutrophil Progenitors	Atg10	0.189657	3.05879	0.34417	0.637446	0.999844
Neutrophil Progenitors	Pdss2	0.189936	3.15807	0.210765	0.670952	0.999844
Neutrophil Progenitors	Agpat2	0.189937	8.09383	0.184495	0.677821	0.999844
Neutrophil Progenitors	Smarca4	0.190242	5.60391	0.191641	0.672058	0.999844
Neutrophil Progenitors	Vps4a	0.190288	4.62932	0.194035	0.670157	0.999844
Neutrophil Progenitors	Atp6ap1	0.190435	5.37433	0.171543	0.688616	0.999844
Neutrophil Progenitors	Mbnl1	0.190461	7.3974	0.226825	0.645442	0.999844
Neutrophil Progenitors	Platr25	0.191205	3.42492	0.310492	0.591209	0.999844
Neutrophil Progenitors	Pola1	0.19152	4.96626	0.173888	0.686626	0.999844
Neutrophil Progenitors	Polr2c	0.191531	5.4782	0.159885	0.698755	0.999844
Neutrophil Progenitors	Kansl2	0.191625	3.81079	0.207108	0.705328	0.999844
Neutrophil Progenitors	Psmd4	0.192005	6.33302	0.236235	0.638763	0.999844
Neutrophil Progenitors	Wac	0.192326	6.22909	0.223866	0.647578	0.999844
Neutrophil Progenitors	Dnajc25	0.193143	2.92163	0.364024	0.637477	0.999844
Neutrophil Progenitors	Kctd13	0.193143	2.92163	0.364024	0.637477	0.999844
Neutrophil Progenitors	Aste1	0.193143	2.92163	0.364024	0.637477	0.999844
Neutrophil Progenitors	Fam220a	0.193196	3.78024	0.250214	0.629143	0.999844
Neutrophil Progenitors	Mcm3	0.193355	6.20085	0.210831	0.657202	0.999844
Neutrophil Progenitors	Sos2	0.1934	5.06225	0.142701	0.714524	0.999844
Neutrophil Progenitors	Vasp	0.194169	8.04297	0.185458	0.677036	0.999844
Neutrophil Progenitors	Mindy3	0.194298	4.13616	0.255015	0.625917	0.999844
Neutrophil Progenitors	Nup98	0.195133	4.82838	0.164004	0.695124	0.999844
Neutrophil Progenitors	Crebbp	0.195278	6.02741	0.229867	0.643264	0.999844
Neutrophil Progenitors	Zbtb20	0.195442	4.61184	0.216069	0.653292	0.999844
Neutrophil Progenitors	Sike1	0.195453	4.5194	0.245813	0.632134	0.999844
Neutrophil Progenitors	Hsd17b11	0.195496	5.41255	0.1845	0.677816	0.999844
Neutrophil Progenitors	Dars2	0.195546	2.61831	0.35504	0.673356	0.999844
Neutrophil Progenitors	Cgrrf1	0.19555	3.7918	0.240901	0.635513	0.999844
Neutrophil Progenitors	Eif3k	0.195566	7.05968	0.226346	0.645786	0.999844
Neutrophil Progenitors	Gmppb	0.195664	3.21956	0.350936	0.605733	0.999844
Neutrophil Progenitors	Zfp516	0.195868	4.91902	0.188083	0.67491	0.999844
Neutrophil Progenitors	Top1	0.196096	8.20101	0.195169	0.669261	0.999844
Neutrophil Progenitors	Eif4e	0.196113	5.72725	0.165847	0.693517	0.999844
Neutrophil Progenitors	Prps2	0.196178	2.73438	0.232269	0.673356	0.999844
Neutrophil Progenitors	Mcu	0.196195	5.44652	0.176661	0.684293	0.999844
Neutrophil Progenitors	Spen	0.196444	5.59315	0.196849	0.66794	0.999844
Neutrophil Progenitors	Pradc1	0.196869	3.96225	0.272011	0.614803	0.999844
Neutrophil Progenitors	Akap13	0.196874	6.9856	0.244406	0.633097	0.999844
Neutrophil Progenitors	Mefv	0.196945	4.15487	0.26506	0.619293	0.999844
Neutrophil Progenitors	Psmb7	0.197008	6.04404	0.186079	0.676531	0.999844
Neutrophil Progenitors	Gtf2a1	0.197054	4.74839	0.184297	0.677982	0.999844
Neutrophil Progenitors	Eif3g	0.197163	4.57707	0.216095	0.653272	0.999844
Neutrophil Progenitors	Cnnm4	0.197193	3.35303	0.183411	0.678706	0.999844
Neutrophil Progenitors	Ncaph2	0.197221	5.8342	0.220192	0.650255	0.999844
Neutrophil Progenitors	Mef2a	0.197818	5.03847	0.186966	0.675813	0.999844
Neutrophil Progenitors	Zfand2b	0.198317	5.1439	0.161539	0.69729	0.999844
Neutrophil Progenitors	Dynlt1f	0.198467	4.81185	0.189167	0.674039	0.999844
Neutrophil Progenitors	Pank4	0.198618	2.41496	0.112763	0.744855	0.999844
Neutrophil Progenitors	Ap5m1	0.198756	3.69322	0.169094	0.690711	0.999844
Neutrophil Progenitors	Ythdf3	0.198872	4.42607	0.258902	0.623334	0.999844
Neutrophil Progenitors	AU019823	0.198934	4.26394	0.150422	0.707309	0.999844
Neutrophil Progenitors	Cct7	0.199013	6.29196	0.240667	0.635675	0.999844
Neutrophil Progenitors	Arid5a	0.199149	4.25296	0.263666	0.620203	0.999844
Neutrophil Progenitors	Tra2b	0.199205	7.12641	0.237411	0.63794	0.999844
Neutrophil Progenitors	Klf5	0.199244	5.89964	0.226571	0.645625	0.999844
Neutrophil Progenitors	Trmt1l	0.199425	4.0401	0.135701	0.721262	0.999844
Neutrophil Progenitors	Ms4a3	0.199444	7.5893	0.194987	0.669404	0.999844
Neutrophil Progenitors	Map1s	0.199909	4.0166	0.279475	0.610063	0.999844
Neutrophil Progenitors	Anxa11	0.199949	5.88486	0.213483	0.655215	0.999844
Neutrophil Progenitors	Ldlrap1	0.200112	4.88774	0.162854	0.696132	0.999844
Neutrophil Progenitors	Olr1	0.200227	5.43317	0.168738	0.691017	0.999844
Neutrophil Progenitors	Pgm2	0.200244	4.21374	0.241825	0.634874	0.999844
Neutrophil Progenitors	Ppp6r1	0.200288	5.65668	0.190686	0.67282	0.999844
Neutrophil Progenitors	Tbce	0.200386	3.39086	0.315955	0.588019	0.999844
Neutrophil Progenitors	Myo5a	0.2005	5.74077	0.216621	0.652882	0.999844
Neutrophil Progenitors	Rbmx	0.200682	4.02783	0.206252	0.660669	0.999844
Neutrophil Progenitors	Med24	0.200903	2.83193	0.389976	0.6371	0.999844
Neutrophil Progenitors	Ankrd11	0.201007	6.83932	0.252997	0.627269	0.999844
Neutrophil Progenitors	Trir	0.20105	7.12833	0.257304	0.624393	0.999844
Neutrophil Progenitors	Ezh2	0.201052	6.92818	0.25934	0.623045	0.999844
Neutrophil Progenitors	Mpp1	0.201098	5.83416	0.203181	0.663021	0.999844
Neutrophil Progenitors	Mapkapk3	0.201506	5.51674	0.197196	0.667668	0.999844
Neutrophil Progenitors	Pi16	0.202016	5.612	0.21077	0.657247	0.999844
Neutrophil Progenitors	Ikzf5	0.202092	4.43911	0.121342	0.735738	0.999844
Neutrophil Progenitors	Eci1	0.20215	3.89299	0.244954	0.632722	0.999844
Neutrophil Progenitors	Timeless	0.202319	4.49219	0.266203	0.618549	0.999844
Neutrophil Progenitors	Zfp472	0.202448	2.88695	0.37175	0.6371	0.999844
Neutrophil Progenitors	Gm43788	0.202818	3.45729	0.310909	0.590964	0.999844
Neutrophil Progenitors	Csrnp1	0.202818	3.45729	0.310909	0.590964	0.999844
Neutrophil Progenitors	Pde4d	0.202981	5.50138	0.200238	0.665295	0.999844
Neutrophil Progenitors	Cramp1l	0.20341	3.84592	0.253456	0.62696	0.999844
Neutrophil Progenitors	Stx8	0.203618	4.60627	0.217122	0.652512	0.999844
Neutrophil Progenitors	Slc25a30	0.203967	1.66693	0.255185	0.765174	0.999844
Neutrophil Progenitors	Rsph3b	0.203967	1.66693	0.255185	0.765174	0.999844
Neutrophil Progenitors	Relb	0.204102	1.73466	0.147821	0.765174	0.999844
Neutrophil Progenitors	Msn	0.204125	7.75056	0.241037	0.635419	0.999844
Neutrophil Progenitors	Plekhg3	0.204217	3.43225	0.352594	0.567534	0.999844
Neutrophil Progenitors	Dlgap4	0.20424	3.76713	0.231432	0.681023	0.999844
Neutrophil Progenitors	Lrr1	0.204505	4.55125	0.182796	0.67921	0.999844
Neutrophil Progenitors	Rps6	0.204845	7.35165	0.187606	0.675295	0.999844
Neutrophil Progenitors	Qars	0.204937	3.96692	0.29387	0.60115	0.999844
Neutrophil Progenitors	Noc2l	0.205143	2.50476	0.376906	0.672722	0.999844
Neutrophil Progenitors	Atic	0.205413	2.62339	0.22854	0.672722	0.999844
Neutrophil Progenitors	AC149090.1	0.205532	6.44338	0.22857	0.64419	0.999844
Neutrophil Progenitors	Trip4	0.205634	3.69343	0.279366	0.610132	0.999844
Neutrophil Progenitors	Ncf2	0.205726	7.50052	0.253356	0.627028	0.999844
Neutrophil Progenitors	Brd9	0.205777	6.38043	0.251897	0.628008	0.999844
Neutrophil Progenitors	Rreb1	0.206006	4.36319	0.279152	0.610267	0.999844
Neutrophil Progenitors	Fam222b	0.206011	4.41368	0.265384	0.619082	0.999844
Neutrophil Progenitors	Rpl3	0.206633	8.24909	0.150838	0.706926	0.999844
Neutrophil Progenitors	Med11	0.207155	4.22511	0.229459	0.643555	0.999844
Neutrophil Progenitors	Pcgf5	0.207765	6.29586	0.276459	0.611968	0.999844
Neutrophil Progenitors	Casp8ap2	0.207767	6.05077	0.2092	0.658431	0.999844
Neutrophil Progenitors	Snx11	0.208047	4.67541	0.207638	0.659614	0.999844
Neutrophil Progenitors	Vsir	0.208197	7.4508	0.240327	0.63591	0.999844
Neutrophil Progenitors	Rbm8a	0.208222	6.42751	0.24102	0.63543	0.999844
Neutrophil Progenitors	Adipor2	0.208271	5.76217	0.211746	0.656514	0.999844
Neutrophil Progenitors	Sclt1	0.208501	3.94306	0.254317	0.626384	0.999844
Neutrophil Progenitors	Supt16	0.208557	6.48025	0.224883	0.646842	0.999844
Neutrophil Progenitors	Lamtor3	0.209739	4.95621	0.195168	0.669262	0.999844
Neutrophil Progenitors	Kif5b	0.209987	7.71173	0.257012	0.624588	0.999844
Neutrophil Progenitors	Rtca	0.21022	3.72729	0.334817	0.577283	0.999844
Neutrophil Progenitors	Ift57	0.210411	2.79187	0.383449	0.636222	0.999844
Neutrophil Progenitors	Dhx8	0.21061	4.4975	0.261958	0.621321	0.999844
Neutrophil Progenitors	Nadk2	0.21152	4.41695	0.279215	0.610227	0.999844
Neutrophil Progenitors	Fam13b	0.211537	3.10363	0.42063	0.574845	0.999844
Neutrophil Progenitors	Capza2	0.211567	8.08967	0.206166	0.660735	0.999844
Neutrophil Progenitors	Nedd4	0.211711	6.35395	0.291075	0.602858	0.999844
Neutrophil Progenitors	Slc31a2	0.211855	5.83171	0.23346	0.640715	0.999844
Neutrophil Progenitors	Ip6k1	0.21187	3.85095	0.273753	0.613689	0.999844
Neutrophil Progenitors	Mau2	0.212016	4.65962	0.190761	0.67276	0.999844
Neutrophil Progenitors	Kdm4a	0.212078	2.93247	0.437286	0.603911	0.999844
Neutrophil Progenitors	Ulk4	0.212078	2.93247	0.437286	0.603911	0.999844
Neutrophil Progenitors	Ap4s1	0.212102	4.14206	0.282045	0.60845	0.999844
Neutrophil Progenitors	St7	0.2122	2.07075	0.342925	0.713741	0.999844
Neutrophil Progenitors	Map3k9	0.212241	3.19927	0.348989	0.605496	0.999844
Neutrophil Progenitors	Lrrc1	0.212335	2.13416	0.237514	0.713741	0.999844
Neutrophil Progenitors	Papola	0.212485	6.48692	0.298221	0.598513	0.999844
Neutrophil Progenitors	Eif3m	0.21312	5.96777	0.263873	0.620067	0.999844
Neutrophil Progenitors	Eif5b	0.213181	6.33662	0.294103	0.601008	0.999844
Neutrophil Progenitors	Azi2	0.213596	5.24083	0.161735	0.697117	0.999844
Neutrophil Progenitors	Sdhc	0.213801	4.65303	0.247163	0.631213	0.999844
Neutrophil Progenitors	Zbtb7a	0.213926	6.04252	0.237489	0.637885	0.999844
Neutrophil Progenitors	Ptgir	0.214136	3.99124	0.262408	0.621026	0.999844
Neutrophil Progenitors	Txn2	0.214551	4.89437	0.156153	0.702092	0.999844
Neutrophil Progenitors	Ube2m	0.214639	5.65118	0.200963	0.664733	0.999844
Neutrophil Progenitors	Gm10282	0.214781	4.10259	0.296552	0.599522	0.999844
Neutrophil Progenitors	I830077J02Rik	0.214882	4.35164	0.207543	0.659687	0.999844
Neutrophil Progenitors	Scamp2	0.214896	6.63334	0.260271	0.622431	0.999844
Neutrophil Progenitors	Actr6	0.215283	4.46868	0.270904	0.615513	0.999844
Neutrophil Progenitors	Ccnl2	0.215593	5.73747	0.256412	0.624986	0.999844
Neutrophil Progenitors	Zbtb8os	0.215625	4.75893	0.220852	0.649771	0.999844
Neutrophil Progenitors	Kansl1l	0.215834	3.64429	0.315277	0.588413	0.999844
Neutrophil Progenitors	Acsl5	0.215905	5.24156	0.185277	0.677183	0.999844
Neutrophil Progenitors	Nudt3	0.216175	5.84689	0.258704	0.623465	0.999844
Neutrophil Progenitors	Prkra	0.216321	3.62103	0.368303	0.559197	0.999844
Neutrophil Progenitors	Mtr	0.216767	2.38077	0.40331	0.671285	0.999844
Neutrophil Progenitors	Sun2	0.21685	7.39923	0.240096	0.63607	0.999844
Neutrophil Progenitors	Zfp866	0.216903	2.44079	0.32072	0.671285	0.999844
Neutrophil Progenitors	Faap20	0.216975	4.82369	0.223676	0.647716	0.999844
Neutrophil Progenitors	Acadm	0.217004	4.42021	0.293297	0.601499	0.999844
Neutrophil Progenitors	Zzz3	0.217012	4.14878	0.317093	0.58736	0.999844
Neutrophil Progenitors	Ints1	0.217099	3.43954	0.396707	0.544733	0.999844
Neutrophil Progenitors	Chmp2a	0.217457	7.5161	0.273524	0.613835	0.999844
Neutrophil Progenitors	Naa30	0.218141	3.15557	0.444004	0.574845	0.999844
Neutrophil Progenitors	Wdr41	0.218141	3.15557	0.444004	0.574845	0.999844
Neutrophil Progenitors	Cdca5	0.218336	4.50152	0.309147	0.592	0.999844
Neutrophil Progenitors	Atp13a1	0.218488	3.04119	0.363508	0.603911	0.999844
Neutrophil Progenitors	Tmem63a	0.219035	4.84773	0.199881	0.665573	0.999844
Neutrophil Progenitors	Cnot6l	0.219069	5.59219	0.231892	0.641824	0.999844
Neutrophil Progenitors	Fcnb	0.219296	9.79532	0.118515	0.7387	0.999844
Neutrophil Progenitors	Smarcc1	0.219464	5.72676	0.244242	0.63321	0.999844
Neutrophil Progenitors	Plcl2	0.219767	5.11692	0.232297	0.641537	0.999844
Neutrophil Progenitors	Mapk1	0.22006	6.11361	0.252205	0.627801	0.999844
Neutrophil Progenitors	Ddx21	0.220093	4.01975	0.332374	0.57865	0.999844
Neutrophil Progenitors	Topors	0.220208	4.76155	0.230385	0.642895	0.999844
Neutrophil Progenitors	Flna	0.220349	8.60297	0.231154	0.642348	0.999844
Neutrophil Progenitors	Hmmr	0.220476	7.13117	0.299166	0.597943	0.999844
Neutrophil Progenitors	6820431F20Rik	0.220503	5.98366	0.269882	0.61617	0.999844
Neutrophil Progenitors	Smtn	0.220814	4.1257	0.25105	0.628578	0.999844
Neutrophil Progenitors	Stk26	0.220929	6.55243	0.272485	0.614499	0.999844
Neutrophil Progenitors	Paics	0.221092	4.35854	0.235776	0.639085	0.999844
Neutrophil Progenitors	Rcor1	0.221367	5.76941	0.268371	0.617145	0.999844
Neutrophil Progenitors	Tfg	0.221457	4.71604	0.250941	0.628652	0.999844
Neutrophil Progenitors	Lmnb2	0.221955	4.79889	0.186726	0.676007	0.999844
Neutrophil Progenitors	Plxnc1	0.222447	5.83782	0.27245	0.614522	0.999844
Neutrophil Progenitors	Plek	0.222456	4.85	0.205675	0.661109	0.999844
Neutrophil Progenitors	Ptges3	0.22259	6.47997	0.275114	0.612822	0.999844
Neutrophil Progenitors	Ggh	0.22277	4.15279	0.145996	0.711417	0.999844
Neutrophil Progenitors	Dhx36	0.222787	5.37684	0.219437	0.650808	0.999844
Neutrophil Progenitors	Trappc10	0.222826	5.69904	0.271303	0.615257	0.999844
Neutrophil Progenitors	Upf2	0.222832	5.72845	0.265371	0.619091	0.999844
Neutrophil Progenitors	Heatr5b	0.222857	2.89844	0.451749	0.602409	0.999844
Neutrophil Progenitors	Mfap3	0.22292	3.69156	0.327789	0.581234	0.999844
Neutrophil Progenitors	Ddx5	0.223365	8.98915	0.226417	0.645735	0.999844
Neutrophil Progenitors	Atxn2	0.223442	4.30585	0.274947	0.625447	0.999844
Neutrophil Progenitors	Rab31	0.22406	5.00925	0.238051	0.637493	0.999844
Neutrophil Progenitors	Akt2	0.224191	4.78979	0.238533	0.637157	0.999844
Neutrophil Progenitors	Canx	0.224208	6.08341	0.253763	0.626755	0.999844
Neutrophil Progenitors	Laptm4a	0.224246	5.8408	0.227408	0.645023	0.999844
Neutrophil Progenitors	Wdr82	0.224333	4.28675	0.312092	0.590271	0.999844
Neutrophil Progenitors	Cstf2	0.224383	3.91356	0.372265	0.557133	0.999844
Neutrophil Progenitors	Chmp1b	0.224383	3.91356	0.372265	0.557133	0.999844
Neutrophil Progenitors	Pnkd	0.224483	4.15296	0.338934	0.574995	0.999844
Neutrophil Progenitors	AI662270	0.224624	5.48204	0.227683	0.644826	0.999844
Neutrophil Progenitors	Tubg1	0.225025	4.33944	0.333237	0.578166	0.999844
Neutrophil Progenitors	Zpr1	0.225312	3.07862	0.481583	0.573377	0.999844
Neutrophil Progenitors	4632427E13Rik	0.225607	5.64215	0.267865	0.617472	0.999844
Neutrophil Progenitors	Add3	0.225852	6.85637	0.283419	0.607592	0.999844
Neutrophil Progenitors	Arhgap15	0.226201	5.92661	0.269441	0.616455	0.999844
Neutrophil Progenitors	Myo9b	0.226702	5.10271	0.224422	0.647175	0.999844
Neutrophil Progenitors	Edc3	0.22684	3.2531	0.310014	0.605496	0.999844
Neutrophil Progenitors	Cyfip2	0.227559	7.25429	0.32593	0.58229	0.999844
Neutrophil Progenitors	Ate1	0.227689	5.67269	0.276737	0.611792	0.999844
Neutrophil Progenitors	Dcaf8	0.227757	4.78671	0.26177	0.621445	0.999844
Neutrophil Progenitors	Rab44	0.228058	5.26559	0.228022	0.644583	0.999844
Neutrophil Progenitors	Ipo5	0.228274	3.94342	0.359293	0.563948	0.999844
Neutrophil Progenitors	Hpcal1	0.228727	5.18807	0.239748	0.636312	0.999844
Neutrophil Progenitors	Kcnq1ot1	0.228794	5.00671	0.195439	0.669048	0.999844
Neutrophil Progenitors	Rab37	0.229022	4.01589	0.321779	0.584659	0.999844
Neutrophil Progenitors	Kif20a	0.229039	5.16535	0.251466	0.628298	0.999844
Neutrophil Progenitors	Ipcef1	0.229224	5.48502	0.26589	0.618753	0.999844
Neutrophil Progenitors	Ccne2	0.229339	6.44864	0.142735	0.714491	0.999844
Neutrophil Progenitors	Glrx2	0.229356	5.22945	0.228702	0.644096	0.999844
Neutrophil Progenitors	Mtus1	0.22964	6.10352	0.301369	0.59662	0.999844
Neutrophil Progenitors	Cd82	0.229703	5.08166	0.244858	0.632788	0.999844
Neutrophil Progenitors	Ncln	0.229705	4.55891	0.294198	0.600951	0.999844
Neutrophil Progenitors	Odf2l	0.229747	3.42055	0.406107	0.54947	0.999844
Neutrophil Progenitors	Nfs1	0.229852	3.44678	0.442731	0.522791	0.999844
Neutrophil Progenitors	Wdfy3	0.229876	3.84974	0.358601	0.564316	0.999844
Neutrophil Progenitors	Emc10	0.229916	4.58363	0.309989	0.591505	0.999844
Neutrophil Progenitors	Nrros	0.229991	5.26909	0.23606	0.638886	0.999844
Neutrophil Progenitors	Ddx52	0.230082	4.59503	0.290573	0.603166	0.999844
Neutrophil Progenitors	Cxcr2	0.230269	6.33921	0.340665	0.574038	0.999844
Neutrophil Progenitors	Maf1	0.230558	4.65495	0.261205	0.621816	0.999844
Neutrophil Progenitors	Sgo2a	0.230605	6.43938	0.343535	0.572459	0.999844
Neutrophil Progenitors	Snrpc	0.23064	6.32081	0.339208	0.574843	0.999844
Neutrophil Progenitors	Samd8	0.230648	4.90371	0.184817	0.677558	0.999844
Neutrophil Progenitors	Vav3	0.230713	4.64303	0.295809	0.599972	0.999844
Neutrophil Progenitors	4930577N17Rik	0.230725	1.96188	0.237974	0.711004	0.999844
Neutrophil Progenitors	Gm42576	0.230725	1.96188	0.237974	0.711004	0.999844
Neutrophil Progenitors	Fdps	0.230805	5.03638	0.254258	0.626423	0.999844
Neutrophil Progenitors	Mbd6	0.23086	4.62393	0.286898	0.60543	0.999844
Neutrophil Progenitors	Wdr36	0.231142	2.24427	0.435491	0.668778	0.999844
Neutrophil Progenitors	Rab7	0.231241	6.67937	0.350769	0.568519	0.999844
Neutrophil Progenitors	Gm43628	0.231463	2.52002	0.479643	0.63242	0.999844
Neutrophil Progenitors	Med1	0.231541	4.76821	0.200329	0.665224	0.999844
Neutrophil Progenitors	Gm26853	0.231587	2.7484	0.510399	0.600294	0.999844
Neutrophil Progenitors	Apmap	0.232243	5.18956	0.260504	0.622277	0.999844
Neutrophil Progenitors	Tm9sf2	0.232281	5.83091	0.295924	0.599902	0.999844
Neutrophil Progenitors	Slc35e2	0.232405	2.8043	0.469548	0.600294	0.999844
Neutrophil Progenitors	Elmod2	0.232405	2.8043	0.469548	0.600294	0.999844
Neutrophil Progenitors	Fbxl14	0.232494	6.50522	0.250567	0.628904	0.999844
Neutrophil Progenitors	Pcsk7	0.2326	4.19659	0.361344	0.56286	0.999844
Neutrophil Progenitors	Phactr4	0.233193	4.62558	0.276293	0.612073	0.999844
Neutrophil Progenitors	Gm45137	0.233221	4.47858	0.319432	0.586009	0.999844
Neutrophil Progenitors	Trim44	0.233279	2.99691	0.514778	0.57142	0.999844
Neutrophil Progenitors	Tab2	0.233317	5.48754	0.258994	0.623274	0.999844
Neutrophil Progenitors	Zmym5	0.233349	4.34612	0.304545	0.594724	0.999844
Neutrophil Progenitors	Rab5c	0.233455	6.90597	0.287349	0.605152	0.999844
Neutrophil Progenitors	Wdfy4	0.233499	3.51206	0.447293	0.520708	0.999844
Neutrophil Progenitors	Use1	0.23354	5.73265	0.204243	0.662205	0.999844
Neutrophil Progenitors	Dnajb12	0.233732	3.71887	0.410792	0.537831	0.999844
Neutrophil Progenitors	Malsu1	0.23396	4.56846	0.307018	0.593257	0.999844
Neutrophil Progenitors	Ttc3	0.234038	4.74656	0.246273	0.63182	0.999844
Neutrophil Progenitors	Kif3b	0.234123	4.5618	0.303969	0.595067	0.999844
Neutrophil Progenitors	Edem1	0.234372	6.14575	0.255053	0.625892	0.999844
Neutrophil Progenitors	Smg9	0.234435	4.85077	0.239025	0.636815	0.999844
Neutrophil Progenitors	Vamp3	0.234711	5.21212	0.255711	0.625453	0.999844
Neutrophil Progenitors	Gpr107	0.234797	4.00998	0.403776	0.541248	0.999844
Neutrophil Progenitors	Selenoi	0.234937	3.35631	0.427698	0.548393	0.999844
Neutrophil Progenitors	Terf2	0.234947	3.83349	0.314947	0.600026	0.999844
Neutrophil Progenitors	Bcat2	0.235048	3.27147	0.467196	0.511801	0.999844
Neutrophil Progenitors	Wee1	0.23513	4.44862	0.29542	0.600208	0.999844
Neutrophil Progenitors	Rps19	0.235375	9.31584	0.158053	0.700387	0.999844
Neutrophil Progenitors	Prpf18	0.23539	4.8942	0.272521	0.614477	0.999844
Neutrophil Progenitors	Ehmt1	0.23547	4.46423	0.339532	0.574664	0.999844
Neutrophil Progenitors	Wdr1	0.235655	7.53706	0.329865	0.580061	0.999844
Neutrophil Progenitors	Dennd4b	0.23612	3.57418	0.445607	0.521476	0.999844
Neutrophil Progenitors	Ube2z	0.236395	4.67224	0.148706	0.708893	0.999844
Neutrophil Progenitors	Eif3b	0.236483	4.73834	0.286181	0.605874	0.999844
Neutrophil Progenitors	Eps15	0.237282	5.7385	0.270071	0.616049	0.999844
Neutrophil Progenitors	Uxt	0.237605	3.41275	0.434157	0.526749	0.999844
Neutrophil Progenitors	Tspan5	0.237663	4.86698	0.277288	0.611443	0.999844
Neutrophil Progenitors	Ganc	0.238074	3.47802	0.420111	0.533358	0.999844
Neutrophil Progenitors	Eif2b2	0.238167	4.05048	0.309123	0.592014	0.999844
Neutrophil Progenitors	Pkm	0.238214	7.98499	0.30339	0.595412	0.999844
Neutrophil Progenitors	Ykt6	0.23831	4.71208	0.293232	0.601539	0.999844
Neutrophil Progenitors	Sgpl1	0.238553	3.38561	0.487498	0.503002	0.999844
Neutrophil Progenitors	Zfp131	0.23859	5.35097	0.178588	0.682685	0.999844
Neutrophil Progenitors	Washc1	0.238674	4.15806	0.351695	0.568019	0.999844
Neutrophil Progenitors	Prpf39	0.238864	4.33045	0.356166	0.565616	0.999844
Neutrophil Progenitors	Srsf4	0.239721	6.0113	0.32738	0.581466	0.999844
Neutrophil Progenitors	Ywhaq	0.240064	7.15788	0.294987	0.60047	0.999844
Neutrophil Progenitors	Anapc1	0.240214	4.41686	0.376487	0.554951	0.999844
Neutrophil Progenitors	Ppp4r3b	0.240257	6.43055	0.324524	0.58309	0.999844
Neutrophil Progenitors	Zeb1	0.240297	4.54653	0.353442	0.567078	0.999844
Neutrophil Progenitors	Ddx17	0.240509	5.98749	0.336913	0.576115	0.999844
Neutrophil Progenitors	Irf2	0.240953	6.62705	0.34482	0.571755	0.999844
Neutrophil Progenitors	Hp	0.241048	10.5038	0.211663	0.656577	0.999844
Neutrophil Progenitors	Etv6	0.241085	4.21917	0.27976	0.609884	0.999844
Neutrophil Progenitors	Kdm6b	0.241168	5.71052	0.310942	0.590945	0.999844
Neutrophil Progenitors	Inpp5f	0.241246	2.85514	0.558943	0.568879	0.999844
Neutrophil Progenitors	Mast3	0.241375	4.25807	0.27396	0.613557	0.999844
Neutrophil Progenitors	Usp33	0.241459	4.97886	0.211716	0.656537	0.999844
Neutrophil Progenitors	Dennd1a	0.241664	3.8857	0.340253	0.574327	0.999844
Neutrophil Progenitors	Rpl35	0.241666	8.27614	0.128167	0.728742	0.999844
Neutrophil Progenitors	Atad2b	0.242048	5.29519	0.290826	0.603011	0.999844
Neutrophil Progenitors	Fam149b	0.242776	3.08841	0.557055	0.542868	0.999844
Neutrophil Progenitors	Rhot1	0.243225	3.58964	0.38335	0.551441	0.999844
Neutrophil Progenitors	Mgea5	0.243288	5.33445	0.275167	0.612789	0.999844
Neutrophil Progenitors	Copb2	0.243338	5.47699	0.280261	0.609569	0.999844
Neutrophil Progenitors	Poc5	0.243494	3.12219	0.547904	0.516441	0.999844
Neutrophil Progenitors	Nit2	0.243494	3.12219	0.547904	0.516441	0.999844
Neutrophil Progenitors	Gm37800	0.243524	2.70296	0.487766	0.597423	0.999844
Neutrophil Progenitors	Oxr1	0.243686	5.17674	0.270843	0.615552	0.999844
Neutrophil Progenitors	Dram2	0.243751	3.71611	0.384328	0.550944	0.999844
Neutrophil Progenitors	Esyt2	0.243833	5.35355	0.259321	0.623058	0.999844
Neutrophil Progenitors	Cox7b	0.243947	7.28413	0.36604	0.560383	0.999844
Neutrophil Progenitors	Asah1	0.244407	4.51689	0.383797	0.551213	0.999844
Neutrophil Progenitors	Mgst1	0.244559	8.74683	0.260101	0.622543	0.999844
Neutrophil Progenitors	Smad4	0.244571	5.00025	0.268629	0.616978	0.999844
Neutrophil Progenitors	Pafah1b1	0.244673	7.41479	0.35325	0.567181	0.999844
Neutrophil Progenitors	Epb41l2	0.245138	3.87087	0.360097	0.563521	0.999844
Neutrophil Progenitors	Huwe1	0.245385	4.58127	0.350922	0.568437	0.999844
Neutrophil Progenitors	Fbxl12	0.24573	2.39766	0.518408	0.629102	0.999844
Neutrophil Progenitors	Fbxl17	0.245739	3.70386	0.399198	0.5435	0.999844
Neutrophil Progenitors	Znhit3	0.246214	4.14157	0.306641	0.59348	0.999844
Neutrophil Progenitors	Ifngr1	0.246316	5.78413	0.324276	0.583231	0.999844
Neutrophil Progenitors	Ramp1	0.246366	4.64826	0.202731	0.663368	0.999844
Neutrophil Progenitors	Wipi1	0.246549	5.92929	0.355636	0.5659	0.999844
Neutrophil Progenitors	Capn15	0.246622	3.20325	0.533188	0.491886	0.999844
Neutrophil Progenitors	Adgrg7	0.246841	3.56881	0.314029	0.58914	0.999844
Neutrophil Progenitors	Zdhhc16	0.246869	3.96609	0.349589	0.569158	0.999844
Neutrophil Progenitors	Lin28a	0.246877	4.35346	0.342154	0.573218	0.999844
Neutrophil Progenitors	Dnaja1	0.246924	6.19341	0.362039	0.562491	0.999844
Neutrophil Progenitors	Gpr108	0.247232	4.18735	0.374503	0.555974	0.999844
Neutrophil Progenitors	Zfp143	0.247922	3.82304	0.376524	0.554932	0.999844
Neutrophil Progenitors	Golph3	0.247933	5.24141	0.245889	0.632082	0.999844
Neutrophil Progenitors	Dhdds	0.24876	4.54751	0.354315	0.566609	0.999844
Neutrophil Progenitors	R3hdm2	0.248851	5.59535	0.317149	0.587327	0.999844
Neutrophil Progenitors	Tk1	0.248857	6.28412	0.394612	0.545774	0.999844
Neutrophil Progenitors	Faim	0.249213	2.95383	0.599604	0.540031	0.999844
Neutrophil Progenitors	Melk	0.249356	4.45541	0.403731	0.54127	0.999844
Neutrophil Progenitors	Zfp317	0.249374	2.09249	0.475097	0.664803	0.999844
Neutrophil Progenitors	Ndst1	0.249374	2.09249	0.475097	0.664803	0.999844
Neutrophil Progenitors	G3bp2	0.249976	5.74547	0.345429	0.571422	0.999844
Neutrophil Progenitors	Myo1g	0.25052	5.07036	0.300935	0.596881	0.999844
Neutrophil Progenitors	Spag5	0.250526	4.85642	0.297863	0.598729	0.999844
Neutrophil Progenitors	Trappc11	0.250583	3.77336	0.393863	0.546147	0.999844
Neutrophil Progenitors	Tns3	0.250766	4.04436	0.434158	0.526749	0.999844
Neutrophil Progenitors	Dsp	0.251043	3.14197	0.486915	0.542868	0.999844
Neutrophil Progenitors	Rspry1	0.251076	5.22138	0.309593	0.591738	0.999844
Neutrophil Progenitors	Hsd11b1	0.251224	6.72217	0.40517	0.540565	0.999844
Neutrophil Progenitors	Nono	0.25133	6.91151	0.368517	0.559085	0.999844
Neutrophil Progenitors	Rbm14	0.25185	3.39318	0.540401	0.481318	0.999844
Neutrophil Progenitors	Zfand6	0.252072	5.59735	0.334519	0.57745	0.999844
Neutrophil Progenitors	Fam173a	0.252152	5.89571	0.362559	0.562217	0.999844
Neutrophil Progenitors	Got2	0.25386	4.65692	0.35382	0.566874	0.999844
Neutrophil Progenitors	Fbxo22	0.254668	4.44275	0.398379	0.543904	0.999844
Neutrophil Progenitors	Cit	0.255139	6.27847	0.413963	0.536301	0.999844
Neutrophil Progenitors	Tpt1	0.255171	10.9636	0.179494	0.681934	0.999844
Neutrophil Progenitors	Adam10	0.255428	6.1591	0.310063	0.591461	0.999844
Neutrophil Progenitors	Trp53inp2	0.25547	5.26541	0.291478	0.602611	0.999844
Neutrophil Progenitors	Hipk3	0.255491	4.47492	0.415958	0.535343	0.999844
Neutrophil Progenitors	Cacul1	0.255656	3.29716	0.507863	0.518963	0.999844
Neutrophil Progenitors	Abcb10	0.255699	3.81414	0.44077	0.523692	0.999844
Neutrophil Progenitors	Abi1	0.255728	6.21964	0.395489	0.545338	0.999844
Neutrophil Progenitors	Acox3	0.255776	4.12729	0.410191	0.538122	0.999844
Neutrophil Progenitors	Trmt44	0.255848	1.69706	0.405995	0.705932	0.999844
Neutrophil Progenitors	Icosl	0.255848	1.69706	0.405995	0.705932	0.999844
Neutrophil Progenitors	Naa15	0.25586	5.00845	0.270626	0.615692	0.999844
Neutrophil Progenitors	Pdcd10	0.255904	7.02953	0.339002	0.574957	0.999844
Neutrophil Progenitors	Fnip2	0.255984	1.76434	0.238804	0.705932	0.999844
Neutrophil Progenitors	Rnf220	0.256504	4.2307	0.405153	0.540574	0.999844
Neutrophil Progenitors	Xist	0.256561	9.07022	0.294315	0.60088	0.999844
Neutrophil Progenitors	Zfp518a	0.256625	4.22002	0.246513	0.631656	0.999844
Neutrophil Progenitors	Ccdc82	0.256816	5.79258	0.353079	0.567273	0.999844
Neutrophil Progenitors	Polr2a	0.256844	5.64703	0.348302	0.569856	0.999844
Neutrophil Progenitors	Pde6d	0.256934	5.16341	0.316164	0.587898	0.999844
Neutrophil Progenitors	Phf20	0.257265	4.68872	0.21072	0.657285	0.999844
Neutrophil Progenitors	Dym	0.257624	3.61176	0.452909	0.518166	0.999844
Neutrophil Progenitors	Dscc1	0.257942	3.34135	0.410308	0.546973	0.999844
Neutrophil Progenitors	Ppm1b	0.257988	5.00713	0.315498	0.588285	0.999844
Neutrophil Progenitors	Ube2j1	0.258037	4.82733	0.331936	0.578896	0.999844
Neutrophil Progenitors	Mprip	0.258193	4.30558	0.414659	0.535966	0.999844
Neutrophil Progenitors	Carnmt1	0.258301	4.06317	0.357681	0.564807	0.999844
Neutrophil Progenitors	Vezf1	0.258679	5.84885	0.333229	0.578171	0.999844
Neutrophil Progenitors	Ncapg2	0.258851	6.63975	0.340741	0.573996	0.999844
Neutrophil Progenitors	Farsa	0.258975	3.99916	0.27914	0.610274	0.999844
Neutrophil Progenitors	Tor1b	0.259177	3.97934	0.491627	0.501246	0.999844
Neutrophil Progenitors	Hk1	0.259207	5.60201	0.34565	0.571301	0.999844
Neutrophil Progenitors	Prex1	0.259239	3.93336	0.494002	0.500242	0.999844
Neutrophil Progenitors	Herpud2	0.259277	4.58991	0.386815	0.549685	0.999844
Neutrophil Progenitors	Cnot1	0.259489	5.92692	0.360061	0.56354	0.999844
Neutrophil Progenitors	Rnh1	0.259735	5.52141	0.346851	0.570646	0.999844
Neutrophil Progenitors	Ppp1r21	0.259902	4.26873	0.438442	0.524764	0.999844
Neutrophil Progenitors	Micu2	0.260167	5.32642	0.290128	0.603439	0.999844
Neutrophil Progenitors	Cited2	0.26065	7.69971	0.395871	0.545148	0.999844
Neutrophil Progenitors	Gm13212	0.260671	4.21253	0.452059	0.518549	0.999844
Neutrophil Progenitors	Baz2b	0.261167	6.28101	0.425484	0.530811	0.999844
Neutrophil Progenitors	Agl	0.261183	4.66722	0.279576	0.609999	0.999844
Neutrophil Progenitors	Plp2	0.261676	8.22702	0.351473	0.568139	0.999844
Neutrophil Progenitors	Exosc10	0.262074	3.95492	0.476958	0.507535	0.999844
Neutrophil Progenitors	Exosc2	0.262502	3.28761	0.573377	0.468627	0.999844
Neutrophil Progenitors	Msl1	0.262795	6.39079	0.397366	0.544406	0.999844
Neutrophil Progenitors	Stam2	0.264028	3.90913	0.491313	0.50138	0.999844
Neutrophil Progenitors	Atp1a1	0.264028	3.90913	0.491313	0.50138	0.999844
Neutrophil Progenitors	Zfp120	0.264257	3.19646	0.41243	0.542868	0.999844
Neutrophil Progenitors	Acap2	0.264513	6.22326	0.43639	0.525713	0.999844
Neutrophil Progenitors	Rnf121	0.265167	3.67373	0.462719	0.51378	0.999844
Neutrophil Progenitors	Stom	0.2654	4.34543	0.445316	0.521609	0.999844
Neutrophil Progenitors	Sox13	0.265451	4.00914	0.490983	0.501519	0.999844
Neutrophil Progenitors	Elf1	0.265524	5.36698	0.35343	0.567084	0.999844
Neutrophil Progenitors	Gabpb2	0.265671	5.03639	0.321797	0.584649	0.999844
Neutrophil Progenitors	Zmiz1	0.265707	5.20941	0.311895	0.590387	0.999844
Neutrophil Progenitors	Polr3b	0.265815	3.81969	0.476721	0.507637	0.999844
Neutrophil Progenitors	Cct2	0.26584	6.27848	0.385933	0.55013	0.999844
Neutrophil Progenitors	Bag6	0.266205	4.64401	0.377309	0.554528	0.999844
Neutrophil Progenitors	Taf7	0.266333	5.21067	0.347608	0.570234	0.999844
Neutrophil Progenitors	Senp1	0.266372	5.3677	0.286363	0.605762	0.999844
Neutrophil Progenitors	Zfp35	0.266728	2.65953	0.658819	0.561513	0.999844
Neutrophil Progenitors	Immt	0.266813	5.45803	0.344754	0.571791	0.999844
Neutrophil Progenitors	Chchd5	0.266863	2.71633	0.589552	0.561513	0.999844
Neutrophil Progenitors	Ssbp4	0.267174	5.42275	0.359339	0.563923	0.999844
Neutrophil Progenitors	Stim1	0.267178	5.60709	0.375188	0.555621	0.999844
Neutrophil Progenitors	Klhl12	0.267366	3.46822	0.591328	0.461961	0.999844
Neutrophil Progenitors	Ift80	0.267366	3.46822	0.591328	0.461961	0.999844
Neutrophil Progenitors	Tada2b	0.267366	3.46822	0.591328	0.461961	0.999844
Neutrophil Progenitors	Zbtb33	0.267426	2.96436	0.688119	0.509763	0.999844
Neutrophil Progenitors	Ncoa3	0.267519	4.36405	0.468078	0.511413	0.999844
Neutrophil Progenitors	Psme3	0.268044	4.67077	0.163254	0.695781	0.999844
Neutrophil Progenitors	BC005537	0.268106	6.35737	0.400363	0.542925	0.999844
Neutrophil Progenitors	Kdm7a	0.268424	6.75518	0.457046	0.516308	0.999844
Neutrophil Progenitors	Chtop	0.268833	5.55988	0.31644	0.587738	0.999844
Neutrophil Progenitors	Pfkfb4	0.269233	5.29339	0.349636	0.569133	0.999844
Neutrophil Progenitors	Chd1l	0.269251	3.70756	0.547389	0.478579	0.999844
Neutrophil Progenitors	Ikbkap	0.269512	3.88558	0.429692	0.528833	0.999844
Neutrophil Progenitors	Gadd45b	0.269691	5.06083	0.348718	0.569631	0.999844
Neutrophil Progenitors	Sirpa	0.269799	6.15544	0.421451	0.532721	0.999844
Neutrophil Progenitors	Rdh12	0.26983	5.27342	0.342491	0.573032	0.999844
Neutrophil Progenitors	Qpctl	0.269988	3.03316	0.404139	0.54107	0.999844
Neutrophil Progenitors	Gspt1	0.270239	5.33262	0.33997	0.574421	0.999844
Neutrophil Progenitors	Flot2	0.270645	6.88603	0.469326	0.510864	0.999844
Neutrophil Progenitors	Ints12	0.271221	5.12815	0.351371	0.568194	0.999844
Neutrophil Progenitors	Atad1	0.271486	4.29431	0.485316	0.503934	0.999844
Neutrophil Progenitors	AB124611	0.271516	6.59	0.480844	0.505855	0.999844
Neutrophil Progenitors	Atxn7	0.271592	3.73282	0.469829	0.510643	0.999844
Neutrophil Progenitors	Lrg1	0.271596	8.48198	0.358319	0.564467	0.999844
Neutrophil Progenitors	Ogfrl1	0.271753	8.04245	0.378823	0.553751	0.999844
Neutrophil Progenitors	Rnf169	0.272026	4.14448	0.388676	0.548747	0.999844
Neutrophil Progenitors	Cops3	0.2721	5.29503	0.36699	0.559885	0.999844
Neutrophil Progenitors	Lmtk2	0.272224	4.33225	0.413602	0.536475	0.999844
Neutrophil Progenitors	Gid4	0.27248	3.77181	0.496679	0.499113	0.999844
Neutrophil Progenitors	Ldlr	0.272553	4.08855	0.318779	0.586385	0.999844
Neutrophil Progenitors	Slc39a11	0.272615	5.37158	0.329753	0.580125	0.999844
Neutrophil Progenitors	Dnajc3	0.272929	6.35258	0.35902	0.564093	0.999844
Neutrophil Progenitors	Adap1	0.273024	4.38543	0.464652	0.512923	0.999844
Neutrophil Progenitors	Fam206a	0.273262	1.92167	0.52435	0.658753	0.999844
Neutrophil Progenitors	Tbc1d10a	0.274123	2.41429	0.645151	0.588583	0.999844
Neutrophil Progenitors	Gm12454	0.274123	2.41429	0.645151	0.588583	0.999844
Neutrophil Progenitors	Pam16	0.275172	3.74217	0.566019	0.471408	0.999844
Neutrophil Progenitors	Hnrnpab	0.275229	7.96921	0.334843	0.577269	0.999844
Neutrophil Progenitors	Gstcd	0.275414	2.82874	0.663726	0.532256	0.999844
Neutrophil Progenitors	Cep162	0.275414	2.82874	0.663726	0.532256	0.999844
Neutrophil Progenitors	Psat1	0.275414	2.82874	0.663726	0.532256	0.999844
Neutrophil Progenitors	Knstrn	0.275592	6.08883	0.405161	0.54057	0.999844
Neutrophil Progenitors	Pum2	0.27567	6.38081	0.43413	0.526762	0.999844
Neutrophil Progenitors	Dazap2	0.275682	6.70209	0.47299	0.509261	0.999844
Neutrophil Progenitors	Fam160b1	0.276225	6.38261	0.382741	0.55175	0.999844
Neutrophil Progenitors	Ctsa	0.276269	3.8176	0.553593	0.47617	0.999844
Neutrophil Progenitors	Tcerg1	0.276334	4.7894	0.384644	0.550784	0.999844
Neutrophil Progenitors	Pgap2	0.276707	3.84664	0.566592	0.47119	0.999844
Neutrophil Progenitors	Rprd2	0.276896	4.35233	0.482687	0.505062	0.999844
Neutrophil Progenitors	Uvrag	0.277143	4.54322	0.373304	0.556595	0.999844
Neutrophil Progenitors	Brip1os	0.277167	4.69407	0.329219	0.580426	0.999844
Neutrophil Progenitors	Cnot2	0.277195	4.58114	0.450641	0.51919	0.999844
Neutrophil Progenitors	Bclaf1	0.277344	6.19156	0.472306	0.509559	0.999844
Neutrophil Progenitors	Ddx1	0.278027	4.31672	0.481575	0.50554	0.999844
Neutrophil Progenitors	Aff1	0.278206	5.64551	0.408384	0.538999	0.999844
Neutrophil Progenitors	Dsn1	0.278283	4.05489	0.508976	0.49399	0.999844
Neutrophil Progenitors	Elovl1	0.278568	5.58246	0.348194	0.569915	0.999844
Neutrophil Progenitors	Fnbp1l	0.278803	4.42283	0.391179	0.547489	0.999844
Neutrophil Progenitors	Bckdk	0.278888	5.39375	0.290469	0.60323	0.999844
Neutrophil Progenitors	Nsd1	0.278952	5.94936	0.428789	0.529256	0.999844
Neutrophil Progenitors	Ufsp2	0.279599	4.5518	0.474252	0.50871	0.999844
Neutrophil Progenitors	Csnk1g1	0.279695	4.26171	0.516618	0.490854	0.999844
Neutrophil Progenitors	Kctd12	0.279707	6.00456	0.305452	0.594186	0.999844
Neutrophil Progenitors	Nup155	0.280447	3.53905	0.633418	0.446954	0.999844
Neutrophil Progenitors	Klhdc3	0.280447	3.53905	0.633418	0.446954	0.999844
Neutrophil Progenitors	Blm	0.280871	4.75409	0.388547	0.548811	0.999844
Neutrophil Progenitors	Pum1	0.28098	5.51774	0.360516	0.563298	0.999844
Neutrophil Progenitors	2310022A10Rik	0.281484	3.09074	0.328703	0.580718	0.999844
Neutrophil Progenitors	Zswim8	0.281508	3.97293	0.548239	0.478247	0.999844
Neutrophil Progenitors	Lmo2	0.281631	6.45589	0.504249	0.495948	0.999844
Neutrophil Progenitors	Prrc2c	0.281882	6.85387	0.496925	0.49901	0.999844
Neutrophil Progenitors	Aebp2	0.282051	4.79759	0.378687	0.553821	0.999844
Neutrophil Progenitors	Macf1	0.282081	5.43276	0.359931	0.563609	0.999844
Neutrophil Progenitors	Egln2	0.282212	4.62432	0.429111	0.529105	0.999844
Neutrophil Progenitors	Cdc45	0.282302	5.34024	0.391228	0.547464	0.999844
Neutrophil Progenitors	Hist1h1d	0.282425	6.21945	0.234167	0.640216	0.999844
Neutrophil Progenitors	Comt	0.28252	4.18581	0.532247	0.48455	0.999844
Neutrophil Progenitors	Zfp943	0.282705	2.54993	0.714675	0.556321	0.999844
Neutrophil Progenitors	Sar1b	0.282706	5.11414	0.386753	0.549716	0.999844
Neutrophil Progenitors	Idh1	0.282859	4.01264	0.543644	0.480044	0.999844
Neutrophil Progenitors	Sdf2l1	0.282859	4.01264	0.543644	0.480044	0.999844
Neutrophil Progenitors	Zkscan1	0.282976	2.66714	0.451467	0.556321	0.999844
Neutrophil Progenitors	Spns1	0.282976	2.66714	0.451467	0.556321	0.999844
Neutrophil Progenitors	Rpl7l1	0.28324	4.9738	0.386281	0.549954	0.999844
Neutrophil Progenitors	Nek9	0.283658	4.11044	0.419649	0.533578	0.999844
Neutrophil Progenitors	Dapp1	0.283871	4.61553	0.456762	0.516435	0.999844
Neutrophil Progenitors	Atp6v0a2	0.284136	3.69253	0.605851	0.456687	0.999844
Neutrophil Progenitors	Uri1	0.284313	4.24957	0.371795	0.557378	0.999844
Neutrophil Progenitors	Pla2g4a	0.284711	4.75659	0.398268	0.54396	0.999844
Neutrophil Progenitors	Dock10	0.284858	5.32286	0.34825	0.569885	0.999844
Neutrophil Progenitors	9530068E07Rik	0.284945	5.71046	0.430295	0.528551	0.999844
Neutrophil Progenitors	Fam241a	0.284988	6.75261	0.389642	0.54826	0.999844
Neutrophil Progenitors	Vps54	0.285009	4.98114	0.298061	0.598609	0.999844
Neutrophil Progenitors	Mogs	0.285356	2.98756	0.598233	0.505405	0.999844
Neutrophil Progenitors	Rad50	0.28553	5.61908	0.412618	0.536949	0.999844
Neutrophil Progenitors	Dtx2	0.285613	2.11382	0.624909	0.617978	0.999844
Neutrophil Progenitors	Xpo4	0.28567	3.44129	0.6101	0.455164	0.999844
Neutrophil Progenitors	Ice1	0.285804	3.8307	0.551939	0.47681	0.999844
Neutrophil Progenitors	Dscr3	0.285804	3.8307	0.551939	0.47681	0.999844
Neutrophil Progenitors	Dlg1	0.285809	3.93826	0.402955	0.54165	0.999844
Neutrophil Progenitors	Sik3	0.285812	3.96895	0.562048	0.472921	0.999844
Neutrophil Progenitors	Rpl17	0.286084	9.21403	0.219126	0.651037	0.999844
Neutrophil Progenitors	Ide	0.28648	3.2708	0.731835	0.440564	0.999844
Neutrophil Progenitors	Pitpnm1	0.286755	4.40972	0.47242	0.50951	0.999844
Neutrophil Progenitors	Anapc2	0.287311	4.10411	0.522088	0.488631	0.999844
Neutrophil Progenitors	Chka	0.287389	5.20343	0.403754	0.541258	0.999844
Neutrophil Progenitors	Rtn3	0.287664	7.42999	0.472088	0.509655	0.999844
Neutrophil Progenitors	Mrpl10	0.288617	4.61838	0.470807	0.510215	0.999844
Neutrophil Progenitors	Tmem30a	0.288905	6.0425	0.499145	0.498078	0.999844
Neutrophil Progenitors	P4hb	0.289441	6.46512	0.374942	0.555748	0.999844
Neutrophil Progenitors	Ero1l	0.289569	7.02342	0.520396	0.489317	0.999844
Neutrophil Progenitors	Zfp513	0.289695	2.67293	0.776329	0.527015	0.999844
Neutrophil Progenitors	Fam58b	0.289695	2.67293	0.776329	0.527015	0.999844
Neutrophil Progenitors	Zfp407	0.289786	4.04173	0.600261	0.458705	0.999844
Neutrophil Progenitors	Mrpl11	0.289811	3.74383	0.529603	0.485606	0.999844
Neutrophil Progenitors	Tatdn1	0.289953	3.22876	0.719107	0.418811	0.999844
Neutrophil Progenitors	Med22	0.289962	2.72953	0.698718	0.527015	0.999844
Neutrophil Progenitors	Lonrf3	0.289962	2.72953	0.698718	0.527015	0.999844
Neutrophil Progenitors	Gpr141	0.290068	6.1906	0.477871	0.507139	0.999844
Neutrophil Progenitors	Coro7	0.290099	5.57458	0.327025	0.581668	0.999844
Neutrophil Progenitors	Vim	0.290581	9.25544	0.364559	0.561162	0.999844
Neutrophil Progenitors	Daglb	0.290949	4.46259	0.537939	0.48229	0.999844
Neutrophil Progenitors	Hnrnpul1	0.291298	6.91246	0.479202	0.506563	0.999844
Neutrophil Progenitors	Def8	0.291377	3.60613	0.663575	0.436701	0.999844
Neutrophil Progenitors	Mocos	0.291421	3.5722	0.588377	0.463046	0.999844
Neutrophil Progenitors	Cenpj	0.291662	4.72237	0.407774	0.539295	0.999844
Neutrophil Progenitors	Fnbp1	0.291684	5.20528	0.334577	0.577417	0.999844
Neutrophil Progenitors	Htt	0.291728	4.28782	0.528096	0.48621	0.999844
Neutrophil Progenitors	Hif1an	0.291833	4.04897	0.521253	0.488969	0.999844
Neutrophil Progenitors	Exosc5	0.292148	4.03937	0.463718	0.513337	0.999844
Neutrophil Progenitors	Pirb	0.292524	6.44409	0.562589	0.472714	0.999844
Neutrophil Progenitors	Itsn2	0.292582	6.23401	0.503782	0.496143	0.999844
Neutrophil Progenitors	Rnf170	0.292664	3.49367	0.545292	0.479398	0.999844
Neutrophil Progenitors	Fam160a2	0.292924	5.32794	0.370089	0.558265	0.999844
Neutrophil Progenitors	Sbno2	0.293124	4.85654	0.408358	0.539011	0.999844
Neutrophil Progenitors	Gpn1	0.29353	2.84622	0.399358	0.543421	0.999844
Neutrophil Progenitors	Pde7a	0.293855	3.11725	0.806373	0.457659	0.999844
Neutrophil Progenitors	Arid1a	0.294026	6.54127	0.555562	0.475409	0.999844
Neutrophil Progenitors	Tmem222	0.294079	4.10825	0.544648	0.47965	0.999844
Neutrophil Progenitors	Ncapd2	0.294228	5.76023	0.472394	0.509521	0.999844
Neutrophil Progenitors	Gm11478	0.2945	4.25123	0.563246	0.472463	0.999844
Neutrophil Progenitors	Ubxn7	0.294729	3.69853	0.650847	0.44098	0.999844
Neutrophil Progenitors	Golim4	0.294785	7.45819	0.524615	0.48761	0.999844
Neutrophil Progenitors	Mfn1	0.294829	2.28169	0.710043	0.581996	0.999844
Neutrophil Progenitors	Dnal4	0.294829	2.28169	0.710043	0.581996	0.999844
Neutrophil Progenitors	Spidr	0.295017	4.39873	0.538079	0.482235	0.999844
Neutrophil Progenitors	Ptpn18	0.295057	7.46767	0.533156	0.484188	0.999844
Neutrophil Progenitors	Urm1	0.295282	2.78543	0.82193	0.500193	0.999844
Neutrophil Progenitors	Ppt2	0.295282	2.78543	0.82193	0.500193	0.999844
Neutrophil Progenitors	Rprd1a	0.295282	2.78543	0.82193	0.500193	0.999844
Neutrophil Progenitors	Gm47015	0.295371	2.53414	0.196312	0.668361	0.999844
Neutrophil Progenitors	Fadd	0.295469	3.80645	0.64728	0.442192	0.999844
Neutrophil Progenitors	Mrpl22	0.295469	3.80645	0.64728	0.442192	0.999844
Neutrophil Progenitors	Anxa7	0.297142	4.95973	0.418791	0.533987	0.999844
Neutrophil Progenitors	Mob3a	0.297245	4.63296	0.473627	0.508983	0.999844
Neutrophil Progenitors	Nfam1	0.29731	6.5002	0.586076	0.463895	0.999844
Neutrophil Progenitors	Emilin1	0.297416	3.44831	0.656836	0.438958	0.999844
Neutrophil Progenitors	Blmh	0.298281	4.53654	0.508027	0.494382	0.999844
Neutrophil Progenitors	Sft2d2	0.298743	3.98259	0.618037	0.452341	0.999844
Neutrophil Progenitors	Eif4b	0.299386	5.23164	0.3908	0.547679	0.999844
Neutrophil Progenitors	Rpl36a	0.29955	8.2299	0.145631	0.71176	0.999844
Neutrophil Progenitors	Krit1	0.299578	5.69043	0.345431	0.571421	0.999844
Neutrophil Progenitors	Lgals1	0.29968	2.88907	0.85424	0.475494	0.999844
Neutrophil Progenitors	Il17ra	0.2997	5.29322	0.433519	0.527046	0.999844
Neutrophil Progenitors	Clcn4	0.299733	3.21515	0.533939	0.484998	0.999844
Neutrophil Progenitors	Gm9794	0.300074	3.38165	0.696411	0.425975	0.999844
Neutrophil Progenitors	Mrps11	0.300261	4.45547	0.472909	0.509296	0.999844
Neutrophil Progenitors	Taf15	0.300699	5.73528	0.496785	0.499069	0.999844
Neutrophil Progenitors	Ubxn8	0.301343	4.45286	0.586245	0.463832	0.999844
Neutrophil Progenitors	Ccdc28b	0.301389	3.9782	0.621201	0.451224	0.999844
Neutrophil Progenitors	Fyb	0.30166	5.73608	0.489996	0.501938	0.999844
Neutrophil Progenitors	Cs	0.302208	5.31448	0.354386	0.56657	0.999844
Neutrophil Progenitors	Fer	0.302847	3.35303	0.790393	0.397639	0.999844
Neutrophil Progenitors	Slc7a7	0.303268	3.55231	0.733549	0.414355	0.999844
Neutrophil Progenitors	Ptpn6	0.303496	7.34976	0.573305	0.468654	0.999844
Neutrophil Progenitors	Kpnb1	0.304022	5.49832	0.416702	0.534986	0.999844
Neutrophil Progenitors	Cinp	0.304088	4.54803	0.53017	0.485379	0.999844
Neutrophil Progenitors	Slc35c1	0.304157	3.86235	0.681445	0.430809	0.999844
Neutrophil Progenitors	Hmgn5	0.304232	5.23521	0.452532	0.518336	0.999844
Neutrophil Progenitors	Tollip	0.304981	3.81189	0.68856	0.428499	0.999844
Neutrophil Progenitors	Gmds	0.304999	3.1584	0.828156	0.411575	0.999844
Neutrophil Progenitors	Rela	0.305365	4.42012	0.538276	0.482157	0.999844
Neutrophil Progenitors	Srbd1	0.305782	4.38592	0.533183	0.484177	0.999844
Neutrophil Progenitors	2810454H06Rik	0.305929	1.72641	0.586309	0.649636	0.999844
Neutrophil Progenitors	R3hcc1	0.305929	1.72641	0.586309	0.649636	0.999844
Neutrophil Progenitors	Akap7	0.306064	1.79324	0.35017	0.649636	0.999844
Neutrophil Progenitors	Gm42031	0.306064	1.79324	0.35017	0.649636	0.999844
Neutrophil Progenitors	Hsp90ab1	0.306155	7.82134	0.524827	0.487525	0.999844
Neutrophil Progenitors	Dnajc1	0.306409	4.47421	0.565372	0.471654	0.999844
Neutrophil Progenitors	Syne2	0.306434	7.08195	0.58287	0.465082	0.999844
Neutrophil Progenitors	Ptpn1	0.306806	6.00456	0.51052	0.493353	0.999844
Neutrophil Progenitors	Chil1	0.306942	9.0588	0.419977	0.533422	0.999844
Neutrophil Progenitors	Aspm	0.307275	5.94477	0.53784	0.482329	0.999844
Neutrophil Progenitors	Arih1	0.307411	5.15209	0.458943	0.51546	0.999844
Neutrophil Progenitors	Lbr	0.307524	8.30076	0.398879	0.543657	0.999844
Neutrophil Progenitors	Pbxip1	0.307605	5.58525	0.482537	0.505126	0.999844
Neutrophil Progenitors	Kif22	0.308469	6.09121	0.5519	0.476825	0.999844
Neutrophil Progenitors	Maml1	0.308525	4.37056	0.467412	0.511706	0.999844
Neutrophil Progenitors	Mtfr2	0.308794	3.65947	0.50985	0.493629	0.999844
Neutrophil Progenitors	Ddx6	0.309072	6.44928	0.523962	0.487873	0.999844
Neutrophil Progenitors	Sema4a	0.309084	5.681	0.512935	0.492361	0.999844
Neutrophil Progenitors	Lamp2	0.309646	7.2432	0.592995	0.461351	0.999844
Neutrophil Progenitors	Entpd1	0.310261	3.46512	0.735677	0.413705	0.999844
Neutrophil Progenitors	Usp42	0.310396	3.25282	0.745215	0.436284	0.999844
Neutrophil Progenitors	Wrn	0.3105	4.96964	0.432372	0.52758	0.999844
Neutrophil Progenitors	Nktr	0.311103	6.41249	0.599159	0.459105	0.999844
Neutrophil Progenitors	Zbtb38	0.311475	4.67012	0.391564	0.547296	0.999844
Neutrophil Progenitors	Cdc6	0.311874	4.79333	0.422687	0.532134	0.999844
Neutrophil Progenitors	Svil	0.311958	6.77719	0.608401	0.455772	0.999844
Neutrophil Progenitors	Lpcat2	0.311978	4.63255	0.5425	0.480492	0.999844
Neutrophil Progenitors	Mrpl19	0.312678	5.0402	0.44429	0.522078	0.999844
Neutrophil Progenitors	Tes	0.312995	5.08789	0.46619	0.512244	0.999844
Neutrophil Progenitors	Copa	0.313081	5.55517	0.430659	0.52838	0.999844
Neutrophil Progenitors	S1pr4	0.313114	5.66829	0.523223	0.488172	0.999844
Neutrophil Progenitors	Sp4	0.313638	4.30599	0.325353	0.582618	0.999844
Neutrophil Progenitors	Pglyrp1	0.31394	10.9559	0.347771	0.570145	0.999844
Neutrophil Progenitors	Os9	0.314424	4.77119	0.427855	0.529695	0.999844
Neutrophil Progenitors	Letmd1	0.314708	1.94614	0.69903	0.609	0.999844
Neutrophil Progenitors	Zfp512b	0.314843	2.01061	0.460849	0.609	0.999844
Neutrophil Progenitors	Arid2	0.314847	5.57376	0.515467	0.491324	0.999844
Neutrophil Progenitors	Cfap97	0.314914	4.2448	0.573621	0.468535	0.999844
Neutrophil Progenitors	Hip1r	0.314915	4.77633	0.477989	0.507088	0.999844
Neutrophil Progenitors	Kif21b	0.314918	5.28307	0.484577	0.504251	0.999844
Neutrophil Progenitors	Chpt1	0.314943	5.77417	0.497967	0.498572	0.999844
Neutrophil Progenitors	Snap23	0.314952	4.20474	0.586349	0.463794	0.999844
Neutrophil Progenitors	S100a1	0.315611	5.84208	0.302758	0.59579	0.999844
Neutrophil Progenitors	Pigv	0.315641	3.31921	0.802349	0.394136	0.999844
Neutrophil Progenitors	Fut8	0.315765	4.50986	0.636471	0.445898	0.999844
Neutrophil Progenitors	Phf6	0.316716	4.09435	0.355542	0.56595	0.999844
Neutrophil Progenitors	Slc35a4	0.316991	4.10491	0.24082	0.635569	0.999844
Neutrophil Progenitors	Alcam	0.317085	5.41799	0.427276	0.529967	0.999844
Neutrophil Progenitors	Jak1	0.317261	6.78786	0.650768	0.441007	0.999844
Neutrophil Progenitors	Megf9	0.317323	7.20475	0.550954	0.477192	0.999844
Neutrophil Progenitors	Man1c1	0.317668	4.06284	0.617171	0.452647	0.999844
Neutrophil Progenitors	4833420G17Rik	0.317671	4.97406	0.453141	0.518061	0.999844
Neutrophil Progenitors	Cln6	0.317966	3.73614	0.748793	0.409734	0.999844
Neutrophil Progenitors	Gyg	0.317979	7.13096	0.632343	0.447327	0.999844
Neutrophil Progenitors	Crtc2	0.318053	3.24544	0.851379	0.380664	0.999844
Neutrophil Progenitors	Snx20	0.318132	5.54078	0.360059	0.563541	0.999844
Neutrophil Progenitors	Ltb	0.318553	5.93942	0.576454	0.467473	0.999844
Neutrophil Progenitors	Arl13b	0.31863	2.90015	0.962355	0.446809	0.999844
Neutrophil Progenitors	Zzef1	0.319	4.94872	0.48274	0.505039	0.999844
Neutrophil Progenitors	Dhx38	0.319117	4.82379	0.44502	0.521745	0.999844
Neutrophil Progenitors	C3	0.319317	8.74333	0.450782	0.519126	0.999844
Neutrophil Progenitors	Foxn3	0.319906	4.39491	0.663583	0.436698	0.999844
Neutrophil Progenitors	Imp4	0.319916	3.81538	0.618189	0.452287	0.999844
Neutrophil Progenitors	Mfsd1	0.320014	4.05947	0.72094	0.418241	0.999844
Neutrophil Progenitors	C1galt1c1	0.320364	3.17966	0.789258	0.43139	0.999844
Neutrophil Progenitors	Ddx11	0.320592	3.46223	0.753121	0.408437	0.999844
Neutrophil Progenitors	Pdlim2	0.320602	5.3067	0.498762	0.498239	0.999844
Neutrophil Progenitors	Zfp949	0.3207	2.99536	0.979661	0.425785	0.999844
Neutrophil Progenitors	Hipk1	0.320771	7.58973	0.568457	0.470483	0.999844
Neutrophil Progenitors	Mkks	0.320965	2.13475	0.790994	0.573328	0.999844
Neutrophil Progenitors	Uggt1	0.320968	4.60733	0.586895	0.463592	0.999844
Neutrophil Progenitors	Eef1a1	0.321009	9.57259	0.279083	0.61031	0.999844
Neutrophil Progenitors	Arfgap1	0.321051	3.08413	0.953567	0.40619	0.999844
Neutrophil Progenitors	Mut	0.321051	3.08413	0.953567	0.40619	0.999844
Neutrophil Progenitors	Mrgbp	0.3219	3.70806	0.660318	0.437789	0.999844
Neutrophil Progenitors	Bod1l	0.321956	6.41292	0.509394	0.493818	0.999844
Neutrophil Progenitors	Ptprc	0.3221	8.15308	0.499337	0.497998	0.999844
Neutrophil Progenitors	Slc9a1	0.322851	4.08474	0.707753	0.42237	0.999844
Neutrophil Progenitors	Sgms2	0.323093	5.73504	0.519586	0.489646	0.999844
Neutrophil Progenitors	Actl6a	0.323407	5.34711	0.419502	0.533648	0.999844
Neutrophil Progenitors	Snx5	0.323572	4.10531	0.718649	0.418954	0.999844
Neutrophil Progenitors	Dcp2	0.32361	5.02584	0.476571	0.507702	0.999844
Neutrophil Progenitors	Lman1	0.323935	5.02777	0.399562	0.54332	0.999844
Neutrophil Progenitors	Dap3	0.324275	4.70024	0.557254	0.474758	0.999844
Neutrophil Progenitors	Dennd1b	0.324291	5.26893	0.502978	0.496477	0.999844
Neutrophil Progenitors	Usp47	0.324552	4.92912	0.469327	0.510864	0.999844
Neutrophil Progenitors	Sart3	0.32471	4.28794	0.691542	0.427537	0.999844
Neutrophil Progenitors	Plpbp	0.324963	3.53789	0.803624	0.393776	0.999844
Neutrophil Progenitors	Foxred2	0.325649	2.29993	0.866815	0.541478	0.999844
Neutrophil Progenitors	Cog4	0.326057	3.60019	0.802498	0.394094	0.999844
Neutrophil Progenitors	Stard8	0.327002	4.08477	0.679829	0.431336	0.999844
Neutrophil Progenitors	Rev1	0.327003	5.25015	0.523848	0.48792	0.999844
Neutrophil Progenitors	Klhl6	0.327034	5.97081	0.596493	0.460074	0.999844
Neutrophil Progenitors	Arid4b	0.327244	5.38856	0.534884	0.483501	0.999844
Neutrophil Progenitors	Pnpla7	0.327446	4.06386	0.752071	0.408751	0.999844
Neutrophil Progenitors	Manea	0.327513	4.23192	0.661018	0.437555	0.999844
Neutrophil Progenitors	Rplp2	0.328148	9.72114	0.330164	0.579893	0.999844
Neutrophil Progenitors	Colgalt1	0.328315	3.82052	0.648097	0.441913	0.999844
Neutrophil Progenitors	Gm37033	0.328389	4.10991	0.259705	0.622804	0.999844
Neutrophil Progenitors	Ssr4	0.328869	6.69876	0.535368	0.483309	0.999844
Neutrophil Progenitors	Mtf2	0.329041	5.46178	0.476919	0.507552	0.999844
Neutrophil Progenitors	Atraid	0.329058	3.84883	0.769048	0.40372	0.999844
Neutrophil Progenitors	Inhba	0.329223	6.79593	0.61504	0.453403	0.999844
Neutrophil Progenitors	Batf	0.329285	2.44683	0.930488	0.512693	0.999844
Neutrophil Progenitors	Got1	0.329578	5.05265	0.518661	0.490022	0.999844
Neutrophil Progenitors	Cep85l	0.329629	3.29556	0.954487	0.370689	0.999844
Neutrophil Progenitors	Cpne3	0.329669	8.87486	0.477454	0.50732	0.999844
Neutrophil Progenitors	Stx7	0.329939	5.89469	0.601369	0.458304	0.999844
Neutrophil Progenitors	Atp8a1	0.330212	5.7404	0.450405	0.519297	0.999844
Neutrophil Progenitors	Mthfsl	0.330766	4.59294	0.602915	0.457745	0.999844
Neutrophil Progenitors	Asb8	0.330805	4.09392	0.571064	0.469498	0.999844
Neutrophil Progenitors	C5ar1	0.330895	6.37	0.625639	0.449665	0.999844
Neutrophil Progenitors	Yipf5	0.331131	4.02101	0.790856	0.397402	0.999844
Neutrophil Progenitors	Gm15708	0.331873	3.25369	0.919538	0.363094	0.999844
Neutrophil Progenitors	Atr	0.332189	2.57906	0.985102	0.486438	0.999844
Neutrophil Progenitors	Pomt1	0.33246	2.69536	0.639052	0.486438	0.999844
Neutrophil Progenitors	Mrgpra2a	0.332489	4.00167	0.766928	0.404343	0.999844
Neutrophil Progenitors	Ncoa2	0.333115	4.27366	0.68721	0.428936	0.999844
Neutrophil Progenitors	Nckap1l	0.333198	5.19065	0.539932	0.481503	0.999844
Neutrophil Progenitors	Nptn	0.333418	5.98931	0.475684	0.508088	0.999844
Neutrophil Progenitors	Clpx	0.333728	4.17496	0.741309	0.411992	0.999844
Neutrophil Progenitors	Zcchc11	0.333853	5.19142	0.51525	0.491413	0.999844
Neutrophil Progenitors	Rnf216	0.334295	4.47691	0.575858	0.467696	0.999844
Neutrophil Progenitors	Rcbtb2	0.33459	4.98104	0.515996	0.491108	0.999844
Neutrophil Progenitors	Btbd7	0.335039	4.98366	0.531734	0.484755	0.999844
Neutrophil Progenitors	Mark2	0.335171	6.29315	0.664745	0.436311	0.999844
Neutrophil Progenitors	Usp8	0.335957	4.91326	0.455093	0.517183	0.999844
Neutrophil Progenitors	Lpin2	0.336013	4.85665	0.537147	0.482604	0.999844
Neutrophil Progenitors	Phf20l1	0.336157	7.24508	0.676452	0.432442	0.999844
Neutrophil Progenitors	Gne	0.336207	2.80945	1.05842	0.440037	0.999844
Neutrophil Progenitors	Msantd2	0.336207	2.80945	1.05842	0.440037	0.999844
Neutrophil Progenitors	Wdr53	0.336738	3.57189	0.891631	0.370133	0.999844
Neutrophil Progenitors	Exoc7	0.336927	3.74737	0.834372	0.385254	0.999844
Neutrophil Progenitors	Ccsap	0.336956	3.09356	1.04166	0.382055	0.999844
Neutrophil Progenitors	Polr3c	0.337127	3.66574	0.850932	0.380783	0.999844
Neutrophil Progenitors	1110038F14Rik	0.337194	4.6074	0.633567	0.446903	0.999844
Neutrophil Progenitors	Rnf181	0.33741	4.68585	0.593819	0.461049	0.999844
Neutrophil Progenitors	Tceanc2	0.337601	3.68656	0.389338	0.548413	0.999844
Neutrophil Progenitors	Mrps23	0.33823	4.35319	0.712205	0.420969	0.999844
Neutrophil Progenitors	4930523C07Rik	0.338508	6.87831	0.663589	0.436696	0.999844
Neutrophil Progenitors	Stxbp5	0.338584	5.65396	0.612615	0.454266	0.999844
Neutrophil Progenitors	Smg7	0.339226	4.74042	0.378952	0.553685	0.999844
Neutrophil Progenitors	H2-T10	0.339616	3.45608	0.211423	0.656757	0.999844
Neutrophil Progenitors	Ttf1	0.339699	4.4733	0.679694	0.43138	0.999844
Neutrophil Progenitors	Slmap	0.340158	4.78313	0.503751	0.496155	0.999844
Neutrophil Progenitors	Nod1	0.340339	4.70388	0.58719	0.463483	0.999844
Neutrophil Progenitors	Dgkz	0.34048	4.55229	0.546152	0.479062	0.999844
Neutrophil Progenitors	Ssr2	0.340507	4.98389	0.488943	0.502386	0.999844
Neutrophil Progenitors	Mtpn	0.340871	7.37242	0.620117	0.451606	0.999844
Neutrophil Progenitors	Plgrkt	0.341041	4.80203	0.582439	0.465242	0.999844
Neutrophil Progenitors	Lars	0.341272	4.88092	0.560632	0.473462	0.999844
Neutrophil Progenitors	E130309D02Rik	0.341363	3.33468	0.923001	0.362235	0.999844
Neutrophil Progenitors	Mrpl46	0.341363	3.33468	0.923001	0.362235	0.999844
Neutrophil Progenitors	Ptbp3	0.341882	7.91827	0.633524	0.446917	0.999844
Neutrophil Progenitors	0610009B22Rik	0.342034	4.11656	0.588301	0.463074	0.999844
Neutrophil Progenitors	Pfkp	0.342258	3.98135	0.84811	0.38154	0.999844
Neutrophil Progenitors	Ino80c	0.342258	3.98135	0.84811	0.38154	0.999844
Neutrophil Progenitors	Ubac2	0.342798	3.37615	0.994828	0.34509	0.999844
Neutrophil Progenitors	Cap1	0.343035	8.29836	0.558744	0.474186	0.999844
Neutrophil Progenitors	Ylpm1	0.343476	4.28079	0.752069	0.408751	0.999844
Neutrophil Progenitors	Nop53	0.343586	5.19737	0.554599	0.475781	0.999844
Neutrophil Progenitors	Fam118a	0.343699	3.30369	1.03233	0.349276	0.999844
Neutrophil Progenitors	Ctbp2	0.343803	5.13124	0.571041	0.469507	0.999844
Neutrophil Progenitors	Phip	0.344106	6.48787	0.781199	0.40018	0.999844
Neutrophil Progenitors	Brd2	0.344394	6.00982	0.433107	0.527238	0.999844
Neutrophil Progenitors	Aurkaip1	0.3447	6.25693	0.747822	0.410026	0.999844
Neutrophil Progenitors	Tbc1d20	0.344785	5.41775	0.548381	0.478192	0.999844
Neutrophil Progenitors	Ppp1r11	0.34542	5.50934	0.60694	0.456296	0.999844
Neutrophil Progenitors	Fuca1	0.345473	5.28291	0.580943	0.465798	0.999844
Neutrophil Progenitors	Itgb1	0.345737	5.59445	0.620958	0.451309	0.999844
Neutrophil Progenitors	Plscr3	0.345864	5.08667	0.574179	0.468326	0.999844
Neutrophil Progenitors	Rps14	0.346071	9.46216	0.34876	0.569608	0.999844
Neutrophil Progenitors	Mki67	0.346128	9.09693	0.529663	0.485583	0.999844
Neutrophil Progenitors	Atp2a2	0.346471	4.93917	0.579757	0.466239	0.999844
Neutrophil Progenitors	Capza1	0.346529	6.18403	0.714466	0.42026	0.999844
Neutrophil Progenitors	Srsf5	0.346567	6.93793	0.762389	0.405681	0.999844
Neutrophil Progenitors	Zfp141	0.346866	4.14085	0.733388	0.414404	0.999844
Neutrophil Progenitors	Scaf8	0.347057	4.01717	0.624806	0.449957	0.999844
Neutrophil Progenitors	Luc7l2	0.347198	7.6124	0.674742	0.433003	0.999844
Neutrophil Progenitors	Pimreg	0.3472	4.67764	0.521815	0.488742	0.999844
Neutrophil Progenitors	Cast	0.347533	6.80115	0.719449	0.418705	0.999844
Neutrophil Progenitors	1110038B12Rik	0.347698	3.57835	0.946199	0.356559	0.999844
Neutrophil Progenitors	Foxred1	0.347776	3.35956	0.574312	0.468276	0.999844
Neutrophil Progenitors	Fam193b	0.347793	3.597	0.497897	0.498602	0.999844
Neutrophil Progenitors	Pomp	0.347873	6.87732	0.572888	0.468811	0.999844
Neutrophil Progenitors	Usp19	0.34799	4.41169	0.7812	0.40018	0.999844
Neutrophil Progenitors	Coq10b	0.348584	3.88806	0.887955	0.371076	0.999844
Neutrophil Progenitors	Pigu	0.348664	3.03576	0.487007	0.503211	0.999844
Neutrophil Progenitors	Nup133	0.349197	3.1848	1.05456	0.343433	0.999844
Neutrophil Progenitors	Cdk7	0.349197	3.1848	1.05456	0.343433	0.999844
Neutrophil Progenitors	H13	0.349322	5.22274	0.593485	0.461172	0.999844
Neutrophil Progenitors	Stk40	0.350593	3.53648	0.490786	0.501603	0.999844
Neutrophil Progenitors	Actr2	0.351197	8.32321	0.562431	0.472774	0.999844
Neutrophil Progenitors	Snf8	0.351766	6.15573	0.601836	0.458135	0.999844
Neutrophil Progenitors	Gnptg	0.352669	3.1029	1.13155	0.358975	0.999844
Neutrophil Progenitors	Ubash3b	0.352786	3.79374	0.702479	0.42404	0.999844
Neutrophil Progenitors	Rrm1	0.352869	6.80471	0.714671	0.420196	0.999844
Neutrophil Progenitors	Cybb	0.353287	10.9868	0.402395	0.541925	0.999844
Neutrophil Progenitors	E2f8	0.353548	6.73212	0.599328	0.459043	0.999844
Neutrophil Progenitors	Slco3a1	0.353973	4.10149	0.782625	0.399768	0.999844
Neutrophil Progenitors	Dync1li1	0.354123	4.94733	0.561694	0.473056	0.999844
Neutrophil Progenitors	Fgr	0.354205	6.31481	0.79704	0.395639	0.999844
Neutrophil Progenitors	Gns	0.354285	3.88789	0.726206	0.416611	0.999844
Neutrophil Progenitors	Gna13	0.354406	5.81416	0.702653	0.423985	0.999844
Neutrophil Progenitors	Sfmbt1	0.35479	4.61732	0.403576	0.541346	0.999844
Neutrophil Progenitors	Dock5	0.354874	5.44176	0.50096	0.497319	0.999844
Neutrophil Progenitors	Kbtbd3	0.355471	2.1553	0.972073	0.530889	0.999844
Neutrophil Progenitors	Wapl	0.355686	6.77775	0.71149	0.421193	0.999844
Neutrophil Progenitors	Elp3	0.355742	2.2811	0.472922	0.530889	0.999844
Neutrophil Progenitors	Dpysl2	0.355823	2.31789	1.03532	0.502911	0.999844
Neutrophil Progenitors	Gm11342	0.355823	2.31789	1.03532	0.502911	0.999844
Neutrophil Progenitors	Scai	0.356228	2.82126	1.18383	0.411945	0.999844
Neutrophil Progenitors	Atxn3	0.356228	2.82126	1.18383	0.411945	0.999844
Neutrophil Progenitors	Traf6	0.356444	2.65066	0.995696	0.453864	0.999844
Neutrophil Progenitors	Gm15459	0.356482	2.71221	1.17118	0.432134	0.999844
Neutrophil Progenitors	Nin	0.356488	7.59572	0.75108	0.409047	0.999844
Neutrophil Progenitors	Napsa	0.3565	7.03164	0.7074	0.422481	0.999844
Neutrophil Progenitors	Hdac1	0.356741	4.81189	0.635037	0.446394	0.999844
Neutrophil Progenitors	Xbp1	0.357151	6.48322	0.555798	0.475318	0.999844
Neutrophil Progenitors	Gtf2i	0.357193	4.01576	0.886161	0.371538	0.999844
Neutrophil Progenitors	Csnk1a1	0.357269	6.66552	0.685732	0.429415	0.999844
Neutrophil Progenitors	E130307A14Rik	0.358077	2.97566	1.18285	0.393117	0.999844
Neutrophil Progenitors	Rps6ka5	0.358475	4.86498	0.621677	0.451056	0.999844
Neutrophil Progenitors	Bag4	0.358748	3.23555	1.14684	0.343433	0.999844
Neutrophil Progenitors	Lbp	0.360284	7.0962	0.818493	0.389618	0.999844
Neutrophil Progenitors	Fignl1	0.360454	5.16499	0.550205	0.477483	0.999844
Neutrophil Progenitors	Zwilch	0.360861	4.21172	0.848921	0.381322	0.999844
Neutrophil Progenitors	Nfatc1	0.360861	4.21172	0.848921	0.381322	0.999844
Neutrophil Progenitors	Hspa5	0.361086	6.82441	0.727683	0.416156	0.999844
Neutrophil Progenitors	Tspo	0.361111	8.75024	0.564177	0.472108	0.999844
Neutrophil Progenitors	Rpl10a	0.361117	8.18815	0.309052	0.592056	0.999844
Neutrophil Progenitors	Cd53	0.361268	7.58843	0.513993	0.491927	0.999844
Neutrophil Progenitors	Slc16a6	0.361314	4.29168	0.826503	0.387407	0.999844
Neutrophil Progenitors	Rufy1	0.361497	4.74107	0.567754	0.470749	0.999844
Neutrophil Progenitors	Cd84	0.361585	4.03904	0.926947	0.36126	0.999844
Neutrophil Progenitors	Trip13	0.362508	5.23146	0.638365	0.445245	0.999844
Neutrophil Progenitors	Arhgap1	0.36269	4.49498	0.667765	0.435307	0.999844
Neutrophil Progenitors	Churc1	0.362903	5.2945	0.639342	0.444908	0.999844
Neutrophil Progenitors	Rbpj	0.362919	5.67016	0.705405	0.423112	0.999844
Neutrophil Progenitors	Ddb1	0.362928	4.87335	0.626454	0.449379	0.999844
Neutrophil Progenitors	Rpl10	0.363143	8.56413	0.312175	0.590222	0.999844
Neutrophil Progenitors	Nras	0.36323	5.39212	0.600037	0.458786	0.999844
Neutrophil Progenitors	Clasp1	0.363468	4.97476	0.607768	0.455999	0.999844
Neutrophil Progenitors	Vcl	0.363533	7.22041	0.739515	0.412536	0.999844
Neutrophil Progenitors	Cnppd1	0.364409	5.00406	0.555524	0.475424	0.999844
Neutrophil Progenitors	Hist1h4d	0.364502	7.28101	0.818759	0.389544	0.999844
Neutrophil Progenitors	Ifitm2	0.364601	7.9118	0.72807	0.416036	0.999844
Neutrophil Progenitors	Nav2	0.364619	3.72258	0.585803	0.463996	0.999844
Neutrophil Progenitors	Abcc5	0.364876	5.0994	0.624167	0.450181	0.999844
Neutrophil Progenitors	Rps19bp1	0.365323	3.67714	0.855315	0.379614	0.999844
Neutrophil Progenitors	Synrg	0.365441	4.7762	0.569147	0.470222	0.999844
Neutrophil Progenitors	Igfbp4	0.36547	6.07752	0.310136	0.591419	0.999844
Neutrophil Progenitors	Tcf20	0.365755	5.028	0.634619	0.446538	0.999844
Neutrophil Progenitors	Zfp608	0.365769	4.77581	0.517064	0.490672	0.999844
Neutrophil Progenitors	Casp3	0.365915	5.42932	0.423744	0.531633	0.999844
Neutrophil Progenitors	Otud4	0.366044	3.86277	0.514728	0.491626	0.999844
Neutrophil Progenitors	Ctse	0.366188	7.00059	0.695306	0.426328	0.999844
Neutrophil Progenitors	Sort1	0.366368	5.91788	0.729454	0.415611	0.999844
Neutrophil Progenitors	Tmem43	0.367199	4.29529	0.851694	0.38058	0.999844
Neutrophil Progenitors	Rnf214	0.367996	4.31358	0.881819	0.372658	0.999844
Neutrophil Progenitors	Armcx3	0.368	3.2516	0.814178	0.390818	0.999844
Neutrophil Progenitors	Mfsd5	0.368	3.2516	0.814178	0.390818	0.999844
Neutrophil Progenitors	App	0.368072	6.88549	0.865565	0.3769	0.999844
Neutrophil Progenitors	Lin54	0.368117	4.48963	0.803286	0.393871	0.999844
Neutrophil Progenitors	Ect2	0.368771	5.07739	0.607493	0.456098	0.999844
Neutrophil Progenitors	Cul4b	0.369019	3.46932	0.860425	0.378257	0.999844
Neutrophil Progenitors	Rin3	0.369192	6.02442	0.715861	0.419824	0.999844
Neutrophil Progenitors	Bptf	0.369902	6.16591	0.830884	0.386206	0.999844
Neutrophil Progenitors	Vti1a	0.370868	4.2372	0.90421	0.366935	0.999844
Neutrophil Progenitors	Cep350	0.370893	6.1082	0.825456	0.387695	0.999844
Neutrophil Progenitors	Usp22	0.37105	3.62585	1.03182	0.336733	0.999844
Neutrophil Progenitors	Ska2	0.371289	5.21592	0.594621	0.460757	0.999844
Neutrophil Progenitors	Zfand5	0.371329	6.26721	0.662856	0.436941	0.999844
Neutrophil Progenitors	Rdh14	0.371385	3.31978	1.19249	0.309207	0.999844
Neutrophil Progenitors	Mlycd	0.372036	3.02552	1.3049	0.352048	0.999844
Neutrophil Progenitors	Api5	0.372042	5.93635	0.713603	0.42053	0.999844
Neutrophil Progenitors	Mcts1	0.372045	4.90122	0.657277	0.43881	0.999844
Neutrophil Progenitors	Zfp26	0.372052	3.42519	1.02267	0.338771	0.999844
Neutrophil Progenitors	Rfwd3	0.372096	5.31931	0.547282	0.478621	0.999844
Neutrophil Progenitors	2810006K23Rik	0.372441	3.27809	1.13039	0.315879	0.999844
Neutrophil Progenitors	Zcchc6	0.372855	6.87468	0.860407	0.378262	0.999844
Neutrophil Progenitors	Ppp2r3c	0.373053	4.29889	0.877063	0.373892	0.999844
Neutrophil Progenitors	Brip1	0.373168	5.36083	0.687214	0.428935	0.999844
Neutrophil Progenitors	Wdr44	0.373473	3.24409	1.23696	0.322681	0.999844
Neutrophil Progenitors	Eif1a	0.373977	2.93275	1.31082	0.368093	0.999844
Neutrophil Progenitors	Slc38a1	0.374238	3.43356	1.06561	0.329362	0.999844
Neutrophil Progenitors	Kif13b	0.374409	4.5652	0.819682	0.389289	0.999844
Neutrophil Progenitors	Phkb	0.374496	3.77489	0.93637	0.358947	0.999844
Neutrophil Progenitors	Mapk8	0.374953	3.1637	1.27801	0.336938	0.999844
Neutrophil Progenitors	Zfyve27	0.37497	4.76204	0.714755	0.420169	0.999844
Neutrophil Progenitors	Fundc1	0.375005	3.71944	0.930066	0.360492	0.999844
Neutrophil Progenitors	Tmem199	0.375742	3.078	1.31159	0.352048	0.999844
Neutrophil Progenitors	Smim7	0.376003	4.39742	0.747973	0.40998	0.999844
Neutrophil Progenitors	Bach1	0.376167	4.64132	0.778903	0.400845	0.999844
Neutrophil Progenitors	Top2a	0.376168	9.36936	0.599168	0.459101	0.999844
Neutrophil Progenitors	Fancm	0.376361	3.74534	1.04751	0.333278	0.999844
Neutrophil Progenitors	Tesc	0.3764	6.00173	0.703165	0.423822	0.999844
Neutrophil Progenitors	Pds5b	0.377463	5.32275	0.56544	0.471628	0.999844
Neutrophil Progenitors	Txnrd1	0.377622	5.5988	0.746358	0.410466	0.999844
Neutrophil Progenitors	Acer3	0.377968	4.88278	0.679214	0.431537	0.999844
Neutrophil Progenitors	Slc35a2	0.378031	2.725	1.31236	0.403382	0.999844
Neutrophil Progenitors	Zfp592	0.378492	3.95493	1.03493	0.336044	0.999844
Neutrophil Progenitors	Arl6ip1	0.378778	8.91115	0.605133	0.456946	0.999844
Neutrophil Progenitors	Oxa1l	0.378845	3.93292	0.982499	0.347944	0.999844
Neutrophil Progenitors	Fndc3a	0.378854	4.76455	0.728311	0.415962	0.999844
Neutrophil Progenitors	Ubr7	0.379021	4.70202	0.546508	0.478923	0.999844
Neutrophil Progenitors	Dgcr14	0.379541	3.40606	0.895972	0.369025	0.999844
Neutrophil Progenitors	Chp1	0.379776	5.97924	0.814474	0.390735	0.999844
Neutrophil Progenitors	Dusp11	0.380151	5.9278	0.834876	0.385117	0.999844
Neutrophil Progenitors	Lrch1	0.380167	2.66455	1.14021	0.422866	0.999844
Neutrophil Progenitors	Plekhg2	0.380326	2.83776	0.941689	0.403382	0.999844
Neutrophil Progenitors	Rinl	0.380523	6.54855	0.91073	0.365294	0.999844
Neutrophil Progenitors	Clint1	0.380832	7.39339	0.655679	0.439347	0.999844
Neutrophil Progenitors	Nxn	0.381715	5.54989	0.728398	0.415935	0.999844
Neutrophil Progenitors	Lyn	0.381997	6.86071	0.930011	0.360505	0.999844
Neutrophil Progenitors	Cic	0.382298	4.33888	0.711671	0.421137	0.999844
Neutrophil Progenitors	Prrc1	0.383664	2.99999	0.790439	0.397522	0.999844
Neutrophil Progenitors	Rasgrp4	0.383819	5.32809	0.719857	0.418578	0.999844
Neutrophil Progenitors	Pla2g16	0.384271	3.57158	1.11251	0.319517	0.999844
Neutrophil Progenitors	Igsf6	0.385167	7.9799	0.799181	0.395032	0.999844
Neutrophil Progenitors	Rps17	0.385306	8.93733	0.419779	0.533516	0.999844
Neutrophil Progenitors	Guca1a	0.38538	2.33556	1.21468	0.466304	0.999844
Neutrophil Progenitors	Ap3b1	0.385482	5.136	0.670213	0.434497	0.999844
Neutrophil Progenitors	Spata13	0.385674	3.2861	1.20236	0.301829	0.999844
Neutrophil Progenitors	Grb2	0.386106	7.28243	0.733132	0.414482	0.999844
Neutrophil Progenitors	Cdc16	0.386196	3.75106	1.1011	0.321872	0.999844
Neutrophil Progenitors	Slc43a3	0.386204	5.71617	0.664225	0.436484	0.999844
Neutrophil Progenitors	1810022K09Rik	0.386451	4.36229	0.96484	0.352095	0.999844
Neutrophil Progenitors	Nfkb1	0.386684	6.09823	0.628034	0.448827	0.999844
Neutrophil Progenitors	2900097C17Rik	0.386849	4.78332	0.654801	0.439643	0.999844
Neutrophil Progenitors	Ss18l2	0.386946	4.45085	0.946289	0.356537	0.999844
Neutrophil Progenitors	Ftsj1	0.38708	3.29553	1.15346	0.322681	0.999844
Neutrophil Progenitors	Rnf168	0.387224	5.26831	0.67955	0.431427	0.999844
Neutrophil Progenitors	Tbcel	0.387428	3.8597	1.09504	0.323134	0.999844
Neutrophil Progenitors	Anapc5	0.387621	7.3057	0.844881	0.382408	0.999844
Neutrophil Progenitors	Wdr37	0.388571	4.39734	0.867795	0.376314	0.999844
Neutrophil Progenitors	Exoc2	0.388571	4.39734	0.867795	0.376314	0.999844
Neutrophil Progenitors	Coro1b	0.389144	5.39095	0.752661	0.408574	0.999844
Neutrophil Progenitors	Coq8b	0.38917	2.17548	1.16694	0.49068	0.999844
Neutrophil Progenitors	Echdc1	0.38917	2.17548	1.16694	0.49068	0.999844
Neutrophil Progenitors	Hist1h2be	0.389355	5.04186	0.536706	0.482778	0.999844
Neutrophil Progenitors	Aco2	0.390269	5.31165	0.707166	0.422555	0.999844
Neutrophil Progenitors	Baz1b	0.39068	7.01711	0.772118	0.402821	0.999844
Neutrophil Progenitors	Birc6	0.390954	6.20394	0.792811	0.396844	0.999844
Neutrophil Progenitors	Dbnl	0.39115	6.86566	0.809541	0.392113	0.999844
Neutrophil Progenitors	Ap1s1	0.391379	5.41114	0.745304	0.410784	0.999844
Neutrophil Progenitors	Kmt5c	0.391397	4.28898	0.998229	0.344308	0.999844
Neutrophil Progenitors	Mvb12a	0.391451	3.91319	1.11052	0.319927	0.999844
Neutrophil Progenitors	Nagpa	0.391952	2.94341	1.43437	0.344266	0.999844
Neutrophil Progenitors	Commd10	0.391952	2.94341	1.43437	0.344266	0.999844
Neutrophil Progenitors	Map3k4	0.392255	4.06003	0.942297	0.357504	0.999844
Neutrophil Progenitors	Fanci	0.392576	3.08774	1.42589	0.329701	0.999844
Neutrophil Progenitors	Med17	0.392675	4.61062	0.848799	0.381355	0.999844
Neutrophil Progenitors	Eml4	0.392766	5.73588	0.643997	0.443312	0.999844
Neutrophil Progenitors	Atad5	0.392995	5.33124	0.439585	0.524237	0.999844
Neutrophil Progenitors	Rhbdf2	0.393143	3.35264	0.558111	0.474429	0.999844
Neutrophil Progenitors	Vwa8	0.39419	1.99354	1.10597	0.517193	0.999844
Neutrophil Progenitors	Gm340	0.39419	1.99354	1.10597	0.517193	0.999844
Neutrophil Progenitors	Zfp777	0.394326	2.0573	0.749338	0.517193	0.999844
Neutrophil Progenitors	Nutf2	0.394461	2.12277	0.484687	0.517193	0.999844
Neutrophil Progenitors	Apaf1	0.395053	5.5413	0.776239	0.401619	0.999844
Neutrophil Progenitors	Fnip1	0.395152	5.8698	0.851498	0.380632	0.999844
Neutrophil Progenitors	Ncf1	0.395347	8.96919	0.701158	0.42446	0.999844
Neutrophil Progenitors	Nagk	0.3958	3.57819	1.17793	0.306496	0.999844
Neutrophil Progenitors	Osbpl2	0.395818	4.50572	0.934203	0.359477	0.999844
Neutrophil Progenitors	Arhgef2	0.396133	5.72296	0.760804	0.406151	0.999844
Neutrophil Progenitors	Chd4	0.396306	7.08433	0.961879	0.352798	0.999844
Neutrophil Progenitors	Gm8186	0.398559	3.50962	1.11352	0.319312	0.999844
Neutrophil Progenitors	Pan2	0.398657	3.13049	1.40864	0.295927	0.999844
Neutrophil Progenitors	Zfp110	0.398766	3.29406	1.27497	0.288553	0.999844
Neutrophil Progenitors	Gpatch2	0.399281	2.73765	1.46036	0.376051	0.999844
Neutrophil Progenitors	Zbtb22	0.399281	2.73765	1.46036	0.376051	0.999844
Neutrophil Progenitors	Fbrs	0.4	4.40278	0.687553	0.428825	0.999844
Neutrophil Progenitors	Ube2q1	0.40011	6.19779	0.963375	0.352443	0.999844
Neutrophil Progenitors	Cwc22	0.401086	3.78581	1.15169	0.311623	0.999844
Neutrophil Progenitors	Il2	0.401157	1.78292	1.02534	0.546209	0.999844
Neutrophil Progenitors	Gm17491	0.401157	1.78292	1.02534	0.546209	0.999844
Neutrophil Progenitors	Gm44401	0.401157	1.78292	1.02534	0.546209	0.999844
Neutrophil Progenitors	Tex15	0.401216	6.06861	0.892606	0.369884	0.999844
Neutrophil Progenitors	Ffar2	0.401373	6.89946	0.708177	0.422236	0.999844
Neutrophil Progenitors	Gpr65	0.401463	3.48018	1.29809	0.284502	0.999844
Neutrophil Progenitors	Stard4	0.401463	3.48018	1.29809	0.284502	0.999844
Neutrophil Progenitors	Dkc1	0.401597	3.37817	1.23031	0.296617	0.999844
Neutrophil Progenitors	Slc17a9	0.401667	3.63962	1.04592	0.333626	0.999844
Neutrophil Progenitors	Rbm48	0.401747	2.85002	1.05971	0.376051	0.999844
Neutrophil Progenitors	Dgcr2	0.40177	3.65033	0.862409	0.377733	0.999844
Neutrophil Progenitors	Saal1	0.402434	3.26097	1.42224	0.284031	0.999844
Neutrophil Progenitors	Agps	0.402802	6.39696	1.04767	0.333244	0.999844
Neutrophil Progenitors	Mlx	0.402956	5.32093	0.800743	0.39459	0.999844
Neutrophil Progenitors	Dock8	0.402987	6.36686	1.00921	0.341804	0.999844
Neutrophil Progenitors	Cox18	0.403079	4.25635	1.06208	0.33012	0.999844
Neutrophil Progenitors	Rhob	0.403079	4.25635	1.06208	0.33012	0.999844
Neutrophil Progenitors	Papolg	0.403371	2.62137	1.44769	0.393433	0.999844
Neutrophil Progenitors	Apool	0.403387	3.01103	0.882417	0.372504	0.999844
Neutrophil Progenitors	Gm42418	0.403508	9.25143	0.565301	0.471681	0.999844
Neutrophil Progenitors	Usp2	0.403755	3.64471	1.21507	0.299443	0.999844
Neutrophil Progenitors	Gca	0.403763	7.50458	0.870404	0.37563	0.999844
Neutrophil Progenitors	Rbms1	0.404179	7.52213	0.828921	0.386744	0.999844
Neutrophil Progenitors	Wipf1	0.404681	5.40195	0.811596	0.391538	0.999844
Neutrophil Progenitors	Cd47	0.405082	9.02758	0.715069	0.420071	0.999844
Neutrophil Progenitors	Phrf1	0.405177	4.54289	0.948087	0.356103	0.999844
Neutrophil Progenitors	Fam193a	0.405453	4.61902	0.894547	0.369388	0.999844
Neutrophil Progenitors	Rev3l	0.406553	4.35397	1.03224	0.33664	0.999844
Neutrophil Progenitors	Gm47664	0.406697	3.41363	1.36221	0.27368	0.999844
Neutrophil Progenitors	Wdr43	0.406697	3.41363	1.36221	0.27368	0.999844
Neutrophil Progenitors	Atp13a3	0.407049	5.79108	0.80009	0.394774	0.999844
Neutrophil Progenitors	Cmtm6	0.407449	5.44155	0.832564	0.385747	0.999844
Neutrophil Progenitors	Bora	0.407578	4.56408	0.755023	0.407869	0.999844
Neutrophil Progenitors	Troap	0.408184	3.92308	1.20338	0.301636	0.999844
Neutrophil Progenitors	Cdc42se2	0.408228	4.8799	0.670707	0.434333	0.999844
Neutrophil Progenitors	Rad51c	0.408399	2.55221	1.21162	0.411931	0.999844
Neutrophil Progenitors	Gm15772	0.408435	8.16986	0.426755	0.530212	0.999844
Neutrophil Progenitors	Ccnl1	0.40861	5.83617	0.656593	0.43904	0.999844
Neutrophil Progenitors	Ap3m1	0.409082	5.38413	0.805319	0.393298	0.999844
Neutrophil Progenitors	Ezh1	0.409707	2.95397	1.56152	0.321616	0.999844
Neutrophil Progenitors	Mta2	0.410014	5.28187	0.58027	0.466048	0.999844
Neutrophil Progenitors	Srrm2	0.410135	7.70171	0.950571	0.355504	0.999844
Neutrophil Progenitors	Slc6a6	0.411156	5.28398	0.774284	0.402189	0.999844
Neutrophil Progenitors	Baz2a	0.411206	5.26327	0.80791	0.39257	0.999844
Neutrophil Progenitors	Psmg3	0.411224	3.64556	1.09005	0.324176	0.999844
Neutrophil Progenitors	Dna2	0.412348	4.67939	0.475946	0.507974	0.999844
Neutrophil Progenitors	Ddx42	0.412582	5.13058	0.806078	0.393085	0.999844
Neutrophil Progenitors	Calr	0.412851	5.62108	0.808759	0.392332	0.999844
Neutrophil Progenitors	Lpcat3	0.412979	4.06991	1.17718	0.30664	0.999844
Neutrophil Progenitors	Runx3	0.413132	3.45571	1.29324	0.285345	0.999844
Neutrophil Progenitors	Gpbp1	0.413893	5.49842	0.724199	0.417231	0.999844
Neutrophil Progenitors	Zfp335	0.414343	2.35296	1.40408	0.431649	0.999844
Neutrophil Progenitors	Hist1h2bf	0.414343	2.35296	1.40408	0.431649	0.999844
Neutrophil Progenitors	Itga4	0.414344	4.67273	0.899872	0.368033	0.999844
Neutrophil Progenitors	Samd4b	0.415237	3.76803	1.26635	0.290085	0.999844
Neutrophil Progenitors	Abcb7	0.415607	3.77349	0.968687	0.351184	0.999844
Neutrophil Progenitors	Vbp1	0.415841	5.60719	0.893774	0.369586	0.999844
Neutrophil Progenitors	Rnf4	0.415947	5.08574	0.626957	0.449204	0.999844
Neutrophil Progenitors	Sec22b	0.416452	5.67282	0.804382	0.393562	0.999844
Neutrophil Progenitors	Ppp1r12a	0.417661	7.53083	1.04974	0.332793	0.999844
Neutrophil Progenitors	Ints14	0.417689	3.1505	1.33304	0.308441	0.999844
Neutrophil Progenitors	Snrpa	0.418146	3.55662	1.36362	0.273449	0.999844
Neutrophil Progenitors	Ano6	0.41921	4.9108	0.785442	0.398956	0.999844
Neutrophil Progenitors	Ptprj	0.419653	4.24495	1.08593	0.325042	0.999844
Neutrophil Progenitors	Zfp62	0.419684	4.34157	0.994298	0.345211	0.999844
Neutrophil Progenitors	Rps15	0.419737	9.33315	0.501066	0.497275	0.999844
Neutrophil Progenitors	Dennd5a	0.419793	5.60878	0.827807	0.387049	0.999844
Neutrophil Progenitors	Far2	0.420208	2.75015	1.61255	0.350122	0.999844
Neutrophil Progenitors	Jak3	0.420208	2.75015	1.61255	0.350122	0.999844
Neutrophil Progenitors	Csf2rb2	0.420208	2.75015	1.61255	0.350122	0.999844
Neutrophil Progenitors	Aff4	0.420297	3.90391	1.20831	0.300709	0.999844
Neutrophil Progenitors	Tra2a	0.420777	6.70038	1.11317	0.319382	0.999844
Neutrophil Progenitors	Rps12	0.420815	10.457	0.329325	0.580366	0.999844
Neutrophil Progenitors	Ckap4	0.421311	9.22511	0.7286	0.415873	0.999844
Neutrophil Progenitors	Hist1h3b	0.421317	3.19066	1.58597	0.276914	0.999844
Neutrophil Progenitors	Vcam1	0.421766	4.93054	0.558726	0.474192	0.999844
Neutrophil Progenitors	Arhgap10	0.421892	3.95768	1.21997	0.298529	0.999844
Neutrophil Progenitors	Hdlbp	0.422065	5.888	0.883698	0.372173	0.999844
Neutrophil Progenitors	Galk2	0.422101	2.1953	1.37448	0.452695	0.999844
Neutrophil Progenitors	Zbtb5	0.422101	2.1953	1.37448	0.452695	0.999844
Neutrophil Progenitors	Ifitm10	0.422101	2.1953	1.37448	0.452695	0.999844
Neutrophil Progenitors	Morc2a	0.422236	2.25681	1.02436	0.452695	0.999844
Neutrophil Progenitors	Letm2	0.422372	2.31985	0.692049	0.452695	0.999844
Neutrophil Progenitors	Chordc1	0.422458	4.85129	0.861418	0.377995	0.999844
Neutrophil Progenitors	Usp16	0.422489	4.48402	0.579021	0.466514	0.999844
Neutrophil Progenitors	Slc2a3	0.423203	6.2894	1.12528	0.316914	0.999844
Neutrophil Progenitors	Wdr48	0.42467	4.42237	1.15084	0.311792	0.999844
Neutrophil Progenitors	Akna	0.424689	3.93289	1.29819	0.284485	0.999844
Neutrophil Progenitors	Madd	0.424775	3.49404	1.44061	0.261226	0.999844
Neutrophil Progenitors	Cntln	0.424847	5.54507	0.919603	0.363078	0.999844
Neutrophil Progenitors	Lrrfip1	0.425374	7.03657	1.11329	0.319359	0.999844
Neutrophil Progenitors	B4galt6	0.426322	4.91019	0.852526	0.380358	0.999844
Neutrophil Progenitors	Slx4	0.426338	2.63513	1.61516	0.365544	0.999844
Neutrophil Progenitors	Mterf4	0.427235	3.3872	1.36269	0.273601	0.999844
Neutrophil Progenitors	Prpf31	0.427745	4.22888	0.995551	0.344923	0.999844
Neutrophil Progenitors	Ywhaz	0.428069	7.90595	0.950127	0.355611	0.999844
Neutrophil Progenitors	D17Wsu92e	0.428112	4.47163	0.96129	0.352939	0.999844
Neutrophil Progenitors	Cdc73	0.428268	4.46059	1.16374	0.309254	0.999844
Neutrophil Progenitors	Rere	0.428333	4.10301	1.12626	0.316715	0.999844
Neutrophil Progenitors	Paf1	0.428454	3.91663	0.903969	0.366996	0.999844
Neutrophil Progenitors	Ahcyl1	0.428926	5.06976	0.803302	0.393867	0.999844
Neutrophil Progenitors	Gemin7	0.429074	4.61973	0.995098	0.345027	0.999844
Neutrophil Progenitors	Sh3bp1	0.430512	4.63563	0.986514	0.347011	0.999844
Neutrophil Progenitors	Mrgpra2b	0.43067	5.97548	1.04499	0.333831	0.999844
Neutrophil Progenitors	Map3k5	0.430917	4.21343	0.588369	0.463049	0.999844
Neutrophil Progenitors	Lasp1	0.431301	6.85688	0.779878	0.400563	0.999844
Neutrophil Progenitors	Psmd10	0.431529	4.88988	0.884777	0.371895	0.999844
Neutrophil Progenitors	Rpl26	0.431572	4.57046	0.660668	0.437672	0.999844
Neutrophil Progenitors	Tlk1	0.431682	5.71564	0.955902	0.354225	0.999844
Neutrophil Progenitors	Smg1	0.432261	5.35974	0.890013	0.370548	0.999844
Neutrophil Progenitors	Gm45120	0.432347	2.01652	1.33496	0.47517	0.999844
Neutrophil Progenitors	Fbxo8	0.432347	2.01652	1.33496	0.47517	0.999844
Neutrophil Progenitors	Bod1	0.432347	2.01652	1.33496	0.47517	0.999844
Neutrophil Progenitors	Zmym1	0.432483	2.07993	0.916666	0.47517	0.999844
Neutrophil Progenitors	Lpp	0.432483	2.07993	0.916666	0.47517	0.999844
Neutrophil Progenitors	Rasgef1a	0.433135	3.24265	1.43657	0.276914	0.999844
Neutrophil Progenitors	Fam111a	0.433319	7.98166	0.873396	0.374847	0.999844
Neutrophil Progenitors	Zyg11b	0.433363	4.14893	1.24618	0.293715	0.999844
Neutrophil Progenitors	Xpot	0.433542	3.23581	1.54606	0.245691	0.999844
Neutrophil Progenitors	Cryzl2	0.433636	2.86732	1.73087	0.312553	0.999844
Neutrophil Progenitors	4931406P16Rik	0.433657	2.50919	1.60935	0.381802	0.999844
Neutrophil Progenitors	Gm18194	0.433793	2.56725	1.37757	0.381802	0.999844
Neutrophil Progenitors	Cndp2	0.434122	3.53561	1.42014	0.264399	0.999844
Neutrophil Progenitors	Zfp871	0.43427	4.19246	1.24124	0.294614	0.999844
Neutrophil Progenitors	Ep300	0.434479	6.53306	1.08844	0.324514	0.999844
Neutrophil Progenitors	Stradb	0.434579	4.23451	1.23465	0.295818	0.999844
Neutrophil Progenitors	Pdia3	0.434995	6.90228	0.947943	0.356137	0.999844
Neutrophil Progenitors	Kif20b	0.43507	6.32788	1.13442	0.315067	0.999844
Neutrophil Progenitors	Panct2	0.435444	2.92143	1.69335	0.312553	0.999844
Neutrophil Progenitors	Kat6b	0.435487	3.07151	1.42999	0.300119	0.999844
Neutrophil Progenitors	Rnaseh1	0.435487	3.07151	1.42999	0.300119	0.999844
Neutrophil Progenitors	Gm38162	0.435578	3.75043	1.36644	0.272988	0.999844
Neutrophil Progenitors	Csf2ra	0.436913	5.63886	1.00691	0.342326	0.999844
Neutrophil Progenitors	Nbeal2	0.437166	4.53662	1.1558	0.310811	0.999844
Neutrophil Progenitors	Ppp4r1	0.437743	4.22261	0.875927	0.374188	0.999844
Neutrophil Progenitors	Slc37a1	0.437822	3.44675	0.728568	0.415883	0.999844
Neutrophil Progenitors	Mastl	0.43818	3.72242	1.17962	0.306168	0.999844
Neutrophil Progenitors	Tfpt	0.438301	2.97658	1.38526	0.312553	0.999844
Neutrophil Progenitors	Ino80d	0.439851	5.7048	0.927942	0.361014	0.999844
Neutrophil Progenitors	Rad54l	0.440069	4.40753	0.983046	0.347817	0.999844
Neutrophil Progenitors	Plcb3	0.440817	2.76251	1.7679	0.325568	0.999844
Neutrophil Progenitors	Pafah1b2	0.440922	4.48322	1.22872	0.296909	0.999844
Neutrophil Progenitors	Ncstn	0.441337	4.61447	0.860954	0.378117	0.999844
Neutrophil Progenitors	Acsl1	0.441349	7.16747	1.05968	0.330638	0.999844
Neutrophil Progenitors	Alkbh4	0.44185	3.11643	1.78294	0.269093	0.999844
Neutrophil Progenitors	Hax1	0.441908	3.99268	1.3926	0.268755	0.999844
Neutrophil Progenitors	Tsta3	0.442043	4.04082	1.36728	0.27285	0.999844
Neutrophil Progenitors	Nat2	0.442363	3.40135	1.48268	0.254868	0.999844
Neutrophil Progenitors	Gm38115	0.442871	2.42964	1.29409	0.398925	0.999844
Neutrophil Progenitors	Rlim	0.44301	4.28563	1.07935	0.326432	0.999844
Neutrophil Progenitors	Brk1	0.44317	7.0756	1.22511	0.297576	0.999844
Neutrophil Progenitors	Hsp90aa1	0.443435	7.71365	1.11253	0.319514	0.999844
Neutrophil Progenitors	Gatd1	0.444678	3.75597	1.41864	0.264633	0.999844
Neutrophil Progenitors	Rest	0.445006	4.52031	1.24245	0.294393	0.999844
Neutrophil Progenitors	Klf7	0.44512	6.17225	1.00437	0.342903	0.999844
Neutrophil Progenitors	Eif4a2	0.445206	5.47934	0.606537	0.456441	0.999844
Neutrophil Progenitors	Samd1	0.445371	5.1278	0.588617	0.462958	0.999844
Neutrophil Progenitors	Rab27a	0.445459	6.11154	1.17764	0.306552	0.999844
Neutrophil Progenitors	Usp32	0.445461	3.32854	1.51768	0.249742	0.999844
Neutrophil Progenitors	Nsf	0.445798	4.20336	1.14164	0.313622	0.999844
Neutrophil Progenitors	9330020H09Rik	0.446513	1.81016	1.27938	0.499134	0.999844
Neutrophil Progenitors	Wdr24	0.446649	1.87573	0.799444	0.499134	0.999844
Neutrophil Progenitors	Atp9b	0.446751	2.93162	1.00052	0.343784	0.999844
Neutrophil Progenitors	Fanca	0.446979	3.76596	0.90578	0.366539	0.999844
Neutrophil Progenitors	Gnl2	0.447308	3.02769	1.85732	0.27975	0.999844
Neutrophil Progenitors	Ntpcr	0.448489	3.25137	1.5389	0.258865	0.999844
Neutrophil Progenitors	Lcor	0.44871	3.73492	1.11276	0.319466	0.999844
Neutrophil Progenitors	Snx18	0.448786	5.40903	0.867339	0.376434	0.999844
Neutrophil Progenitors	Ubl7	0.449401	3.6762	1.0908	0.324019	0.999844
Neutrophil Progenitors	Zdhhc21	0.449543	3.18692	0.497722	0.498675	0.999844
Neutrophil Progenitors	Tomm22	0.449578	6.42977	1.30298	0.283655	0.999844
Neutrophil Progenitors	Lonp2	0.449783	4.84892	0.897647	0.368598	0.999844
Neutrophil Progenitors	Nsd2	0.450391	6.72867	1.21839	0.298825	0.999844
Neutrophil Progenitors	Lrrc57	0.451182	3.16926	1.54977	0.269093	0.999844
Neutrophil Progenitors	Rab33b	0.451182	3.16926	1.54977	0.269093	0.999844
Neutrophil Progenitors	Slfn3	0.451225	3.54229	1.38115	0.270596	0.999844
Neutrophil Progenitors	Actr1b	0.451319	3.20828	1.80155	0.241754	0.999844
Neutrophil Progenitors	Pnpla8	0.451847	5.8795	0.782378	0.39984	0.999844
Neutrophil Progenitors	Vps4b	0.452092	6.22276	1.09474	0.323195	0.999844
Neutrophil Progenitors	Otub1	0.452231	4.92778	0.947591	0.356222	0.999844
Neutrophil Progenitors	Ep400	0.452999	5.48751	0.865249	0.376984	0.999844
Neutrophil Progenitors	Tlk2	0.453335	3.70262	1.50139	0.25211	0.999844
Neutrophil Progenitors	Tram2	0.454296	2.21477	1.59363	0.416914	0.999844
Neutrophil Progenitors	Gm29170	0.454296	2.21477	1.59363	0.416914	0.999844
Neutrophil Progenitors	Ankrd13d	0.454431	2.27599	1.20142	0.416914	0.999844
Neutrophil Progenitors	Chmp4b	0.454809	6.59985	1.06929	0.328572	0.999844
Neutrophil Progenitors	Sptan1	0.454919	5.37727	0.98285	0.347862	0.999844
Neutrophil Progenitors	Kdm5a	0.45498	5.47382	1.03861	0.335233	0.999844
Neutrophil Progenitors	Tnrc6b	0.455324	7.33615	1.05828	0.330939	0.999844
Neutrophil Progenitors	Ankrd17	0.455437	5.54642	1.03602	0.335803	0.999844
Neutrophil Progenitors	Rnmt	0.456149	4.07434	1.09109	0.323959	0.999844
Neutrophil Progenitors	Myh9	0.456265	8.63402	0.7551	0.407846	0.999844
Neutrophil Progenitors	Chd7	0.456478	5.58567	0.954348	0.354597	0.999844
Neutrophil Progenitors	Tbc1d2b	0.456615	4.49275	1.31738	0.281184	0.999844
Neutrophil Progenitors	Tmbim6	0.456713	8.50341	0.875729	0.374239	0.999844
Neutrophil Progenitors	Ik	0.45718	5.20809	0.789146	0.397892	0.999844
Neutrophil Progenitors	Cnep1r1	0.457264	4.66102	1.12428	0.317117	0.999844
Neutrophil Progenitors	Gga3	0.457328	3.16624	1.78333	0.225556	0.999844
Neutrophil Progenitors	Strn	0.457766	5.16095	1.00473	0.342822	0.999844
Neutrophil Progenitors	Hint2	0.457936	3.67477	1.31471	0.281638	0.999844
Neutrophil Progenitors	Tpp2	0.458393	4.70003	1.08589	0.32505	0.999844
Neutrophil Progenitors	Cpeb2	0.45853	3.88131	1.01687	0.340073	0.999844
Neutrophil Progenitors	Rpl31	0.458712	8.35043	0.858091	0.378876	0.999844
Neutrophil Progenitors	Ints6l	0.459427	4.29623	1.15015	0.311928	0.999844
Neutrophil Progenitors	Mrpl30	0.459714	6.52317	1.21535	0.299391	0.999844
Neutrophil Progenitors	Prkrip1	0.459792	4.58485	1.07226	0.327939	0.999844
Neutrophil Progenitors	Efr3a	0.460503	4.20682	0.812269	0.39135	0.999844
Neutrophil Progenitors	Ppp1cb	0.4607	8.08949	0.774994	0.401982	0.999844
Neutrophil Progenitors	Slc35b2	0.461109	4.63086	1.17166	0.30771	0.999844
Neutrophil Progenitors	Dnaja3	0.46114	2.77474	1.92817	0.302359	0.999844
Neutrophil Progenitors	Fchsd2	0.461678	2.98506	1.96165	0.26048	0.999844
Neutrophil Progenitors	Tube1	0.461678	2.98506	1.96165	0.26048	0.999844
Neutrophil Progenitors	Rps23	0.461851	9.43686	0.533282	0.484138	0.999844
Neutrophil Progenitors	Lig3	0.462141	4.09996	1.43897	0.261477	0.999844
Neutrophil Progenitors	Hps3	0.462169	4.16994	1.24651	0.293654	0.999844
Neutrophil Progenitors	Mbip	0.462171	2.82982	1.82484	0.302359	0.999844
Neutrophil Progenitors	Men1	0.462171	2.82982	1.82484	0.302359	0.999844
Neutrophil Progenitors	Ltbr	0.462294	3.64698	1.59235	0.239276	0.999844
Neutrophil Progenitors	Rab29	0.462298	3.48073	1.4968	0.252783	0.999844
Neutrophil Progenitors	Dync1li2	0.462363	3.40899	1.55934	0.243826	0.999844
Neutrophil Progenitors	Gm37760	0.462744	4.10139	0.942538	0.357445	0.999844
Neutrophil Progenitors	Chd8	0.463517	5.39718	0.755656	0.40768	0.999844
Neutrophil Progenitors	Shkbp1	0.464128	4.3082	0.732612	0.414642	0.999844
Neutrophil Progenitors	Cd200r1	0.46417	2.886	1.44886	0.302359	0.999844
Neutrophil Progenitors	Pip5k1a	0.464322	4.1453	0.96512	0.352029	0.999844
Neutrophil Progenitors	Atn1	0.464339	3.27823	0.569244	0.470185	0.999844
Neutrophil Progenitors	2310035C23Rik	0.464353	4.39442	1.29264	0.285449	0.999844
Neutrophil Progenitors	Cyld	0.464546	5.36187	1.06166	0.33021	0.999844
Neutrophil Progenitors	Tgfbi	0.4646	3.03781	1.99601	0.26048	0.999844
Neutrophil Progenitors	Nup160	0.464764	4.10064	1.3201	0.280719	0.999844
Neutrophil Progenitors	Sp140	0.465032	7.14641	1.33291	0.278551	0.999844
Neutrophil Progenitors	Gcn1l1	0.466065	3.21699	1.91167	0.225556	0.999844
Neutrophil Progenitors	Rap1gap2	0.467071	3.68052	1.3603	0.273995	0.999844
Neutrophil Progenitors	Smim24	0.468047	3.0835	1.95597	0.233797	0.999844
Neutrophil Progenitors	Rnf166	0.468342	5.67488	1.02703	0.337799	0.999844
Neutrophil Progenitors	Rps6ka1	0.468794	6.24347	1.20741	0.300877	0.999844
Neutrophil Progenitors	1810043G02Rik	0.469521	2.03903	1.57897	0.435713	0.999844
Neutrophil Progenitors	Ckap2l	0.469622	6.2452	1.36043	0.273972	0.999844
Neutrophil Progenitors	Hmox1	0.470233	4.51801	0.85215	0.380458	0.999844
Neutrophil Progenitors	Aldh3b3	0.47058	2.38696	1.80994	0.368101	0.999844
Neutrophil Progenitors	1110012L19Rik	0.470716	2.44626	1.4757	0.368101	0.999844
Neutrophil Progenitors	Tiam2	0.470716	2.44626	1.4757	0.368101	0.999844
Neutrophil Progenitors	Gm8439	0.470716	2.44626	1.4757	0.368101	0.999844
Neutrophil Progenitors	Plekha3	0.470804	2.88965	2.02593	0.270325	0.999844
Neutrophil Progenitors	Daam1	0.470804	2.88965	2.02593	0.270325	0.999844
Neutrophil Progenitors	Ttc7	0.471251	4.82564	1.07832	0.326649	0.999844
Neutrophil Progenitors	Sgk3	0.471476	5.61067	1.14979	0.311999	0.999844
Neutrophil Progenitors	Cdk19	0.471775	5.19471	0.945545	0.356717	0.999844
Neutrophil Progenitors	2310011J03Rik	0.472701	4.94678	0.832947	0.385642	0.999844
Neutrophil Progenitors	Dhx30	0.472806	2.94344	2.00188	0.270325	0.999844
Neutrophil Progenitors	Ring1	0.472806	2.94344	2.00188	0.270325	0.999844
Neutrophil Progenitors	Slc25a12	0.47306	3.7444	1.34743	0.276122	0.999844
Neutrophil Progenitors	Mcmbp	0.473142	6.30459	0.917588	0.363579	0.999844
Neutrophil Progenitors	Rps25	0.47329	9.08304	0.66618	0.435834	0.999844
Neutrophil Progenitors	Ceacam2	0.473341	6.13179	1.17019	0.307994	0.999844
Neutrophil Progenitors	Slc25a25	0.473798	3.10052	0.93445	0.359416	0.999844
Neutrophil Progenitors	Mtmr3	0.474183	6.10729	1.352	0.275365	0.999844
Neutrophil Progenitors	Ogfod3	0.474726	2.83457	1.02402	0.338469	0.999844
Neutrophil Progenitors	Pex7	0.474919	4.76746	1.12935	0.316089	0.999844
Neutrophil Progenitors	Arid3a	0.475242	6.90332	1.3526	0.275264	0.999844
Neutrophil Progenitors	Gpatch2l	0.475405	3.49168	1.70063	0.225146	0.999844
Neutrophil Progenitors	Hspd1	0.475634	4.91441	0.966779	0.351636	0.999844
Neutrophil Progenitors	1700017B05Rik	0.476453	3.38189	1.87224	0.204994	0.999844
Neutrophil Progenitors	Arhgap25	0.476585	4.74714	1.09385	0.323383	0.999844
Neutrophil Progenitors	Rsf1	0.476873	5.28344	0.888214	0.37101	0.999844
Neutrophil Progenitors	Zc3h15	0.476937	5.9256	1.20641	0.301066	0.999844
Neutrophil Progenitors	Dynlt1c	0.476992	4.39597	1.423	0.263952	0.999844
Neutrophil Progenitors	Gpd2	0.477464	5.69719	1.01228	0.341108	0.999844
Neutrophil Progenitors	Csf3r	0.478028	5.73166	1.22752	0.297131	0.999844
Neutrophil Progenitors	9130401M01Rik	0.478586	2.99523	2.10045	0.242277	0.999844
Neutrophil Progenitors	Rbm33	0.479365	5.02766	0.896494	0.368892	0.999844
Neutrophil Progenitors	Ctnna1	0.479565	5.2392	0.603154	0.457659	0.999844
Neutrophil Progenitors	Chd9	0.480161	4.87232	0.829316	0.386635	0.999844
Neutrophil Progenitors	Cnot9	0.480368	4.11063	1.02068	0.339216	0.999844
Neutrophil Progenitors	AW209491	0.480415	3.77786	1.63071	0.234134	0.999844
Neutrophil Progenitors	Ankrd54	0.48055	3.5626	1.72469	0.222163	0.999844
Neutrophil Progenitors	Polq	0.481178	2.78684	2.09233	0.280462	0.999844
Neutrophil Progenitors	Arap1	0.481477	3.71983	1.67318	0.228617	0.999844
Neutrophil Progenitors	Gm11336	0.481997	3.59517	1.76086	0.217778	0.999844
Neutrophil Progenitors	Pdzd11	0.482931	4.84166	1.03608	0.33579	0.999844
Neutrophil Progenitors	Ccdc130	0.483141	2.53911	1.99328	0.326574	0.999844
Neutrophil Progenitors	Lrrc40	0.483277	2.59673	1.73482	0.326574	0.999844
Neutrophil Progenitors	Pxk	0.483321	5.3346	1.1105	0.319931	0.999844
Neutrophil Progenitors	Hist1h3e	0.48337	4.55549	1.24319	0.294258	0.999844
Neutrophil Progenitors	Dok2	0.484017	5.55535	0.542265	0.480585	0.999844
Neutrophil Progenitors	Il6ra	0.484353	3.62974	1.73612	0.220765	0.999844
Neutrophil Progenitors	Irak2	0.484401	2.89774	1.58964	0.280462	0.999844
Neutrophil Progenitors	Ap1s3	0.48442	3.86653	1.36552	0.273139	0.999844
Neutrophil Progenitors	Gsk3b	0.485449	6.43529	1.49503	0.253043	0.999844
Neutrophil Progenitors	Nacc1	0.485625	3.31014	2.00687	0.190859	0.999844
Neutrophil Progenitors	Slc9a6	0.485788	2.23392	1.82341	0.383303	0.999844
Neutrophil Progenitors	Pms1	0.485924	2.29485	1.39023	0.383303	0.999844
Neutrophil Progenitors	Diaph3	0.486025	4.34658	1.51122	0.250677	0.999844
Neutrophil Progenitors	Tmem164	0.486453	4.57117	0.781985	0.399953	0.999844
Neutrophil Progenitors	Pi4ka	0.486833	3.26858	1.88748	0.203325	0.999844
Neutrophil Progenitors	Runx2	0.486833	3.26858	1.88748	0.203325	0.999844
Neutrophil Progenitors	Dock2	0.486849	6.57792	1.28398	0.286964	0.999844
Neutrophil Progenitors	Znrf2	0.486871	4.92703	1.0653	0.329427	0.999844
Neutrophil Progenitors	C330007P06Rik	0.487231	3.99577	1.55183	0.244879	0.999844
Neutrophil Progenitors	Fam172a	0.488786	5.03407	1.05344	0.331988	0.999844
Neutrophil Progenitors	Atp6v1a	0.489528	5.97552	1.374	0.271754	0.999844
Neutrophil Progenitors	Atf7	0.489691	3.8674	1.72435	0.222204	0.999844
Neutrophil Progenitors	Syne1	0.490639	8.68403	1.09098	0.323981	0.999844
Neutrophil Progenitors	Faf2	0.490911	4.09626	1.46577	0.257397	0.999844
Neutrophil Progenitors	Tmem242	0.491089	3.46408	1.921	0.199717	0.999844
Neutrophil Progenitors	Myo9a	0.492283	3.7324	1.08068	0.32615	0.999844
Neutrophil Progenitors	Utrn	0.492395	4.51467	1.5292	0.248087	0.999844
Neutrophil Progenitors	mt-Rnr1	0.492823	8.51262	0.824976	0.387827	0.999844
Neutrophil Progenitors	1810026B05Rik	0.493015	5.31652	1.06606	0.329264	0.999844
Neutrophil Progenitors	Mfsd4a	0.493389	2.7315	1.9732	0.290845	0.999844
Neutrophil Progenitors	Actn4	0.493885	6.82869	1.49483	0.253072	0.999844
Neutrophil Progenitors	Med13	0.494073	5.22926	1.00655	0.342408	0.999844
Neutrophil Progenitors	Atp5g3	0.494115	6.96445	1.32028	0.280689	0.999844
Neutrophil Progenitors	Ccr9	0.494169	3.00893	1.79475	0.250972	0.999844
Neutrophil Progenitors	Amdhd2	0.494779	4.39891	1.25801	0.291578	0.999844
Neutrophil Progenitors	Thap12	0.494923	3.40371	0.908881	0.365758	0.999844
Neutrophil Progenitors	Coa4	0.495064	3.2342	2.13561	0.195782	0.999844
Neutrophil Progenitors	Rnf41	0.495293	3.00532	2.2416	0.225108	0.999844
Neutrophil Progenitors	Serpinb10	0.495458	4.93576	0.806383	0.392999	0.999844
Neutrophil Progenitors	Gm37474	0.496107	5.64121	0.939333	0.358225	0.999844
Neutrophil Progenitors	Smarca2	0.496408	5.58695	0.788956	0.397947	0.999844
Neutrophil Progenitors	Nfe2	0.496834	6.3312	1.14777	0.3124	0.999844
Neutrophil Progenitors	Cog3	0.497897	2.40358	2.02501	0.339137	0.999844
Neutrophil Progenitors	Smad5	0.497897	2.40358	2.02501	0.339137	0.999844
Neutrophil Progenitors	Zfp467	0.498033	2.46264	1.66689	0.339137	0.999844
Neutrophil Progenitors	Dtx4	0.498033	2.46264	1.66689	0.339137	0.999844
Neutrophil Progenitors	Naip2	0.498246	4.68144	1.24908	0.293188	0.999844
Neutrophil Progenitors	Clk2	0.498412	3.54132	1.58915	0.239712	0.999844
Neutrophil Progenitors	Dhx29	0.498452	3.81744	1.79538	0.213703	0.999844
Neutrophil Progenitors	Heca	0.498863	4.96297	0.938975	0.358312	0.999844
Neutrophil Progenitors	Ppp4r1l-ps	0.499481	3.50574	1.87183	0.20504	0.999844
Neutrophil Progenitors	1700021F05Rik	0.499646	3.19233	2.07025	0.184656	0.999844
Neutrophil Progenitors	Tnrc18	0.500835	5.29932	0.997021	0.344585	0.999844
Neutrophil Progenitors	Tnks1bp1	0.500933	2.79881	2.25963	0.259838	0.999844
Neutrophil Progenitors	2610001J05Rik	0.50131	4.21414	1.59793	0.238519	0.999844
Neutrophil Progenitors	Hspa9	0.501654	3.57404	1.65242	0.231291	0.999844
Neutrophil Progenitors	Fam117b	0.502129	4.79996	1.00152	0.343554	0.999844
Neutrophil Progenitors	Cers6	0.502647	4.12509	1.66982	0.229048	0.999844
Neutrophil Progenitors	Tmem168	0.502701	3.4711	2.00375	0.191171	0.999844
Neutrophil Progenitors	Ipo8	0.503116	3.47453	1.59479	0.238945	0.999844
Neutrophil Progenitors	Pcna	0.503564	7.58252	0.882276	0.37254	0.999844
Neutrophil Progenitors	Setd5	0.503589	5.25889	1.15209	0.311544	0.999844
Neutrophil Progenitors	Trem1	0.504875	3.15357	2.27789	0.202315	0.999844
Neutrophil Progenitors	Pik3r6	0.505142	3.50752	1.74299	0.21993	0.999844
Neutrophil Progenitors	Diaph1	0.505151	6.8052	1.37738	0.271206	0.999844
Neutrophil Progenitors	Ccdc43	0.505761	2.06111	1.83663	0.398778	0.999844
Neutrophil Progenitors	Tonsl	0.505896	2.12385	1.2945	0.398778	0.999844
Neutrophil Progenitors	Qsox1	0.506248	5.0196	1.20458	0.301411	0.999844
Neutrophil Progenitors	Ccdc117	0.507006	2.91155	2.3318	0.232744	0.999844
Neutrophil Progenitors	Cnot3	0.507108	5.30971	1.04359	0.334137	0.999844
Neutrophil Progenitors	Rps25-ps1	0.507261	2.55378	2.19455	0.301395	0.999844
Neutrophil Progenitors	Zfp609	0.507261	2.55378	2.19455	0.301395	0.999844
Neutrophil Progenitors	Pop4	0.507334	3.93247	1.53563	0.247168	0.999844
Neutrophil Progenitors	Dpy19l1	0.507358	3.8228	1.85665	0.206721	0.999844
Neutrophil Progenitors	1700037C18Rik	0.507396	2.61118	1.92544	0.301395	0.999844
Neutrophil Progenitors	Uhrf1	0.507485	5.82846	1.12704	0.316556	0.999844
Neutrophil Progenitors	Rexo4	0.507821	3.43739	1.82823	0.209921	0.999844
Neutrophil Progenitors	Fmr1	0.507927	6.3059	1.3444	0.276626	0.999844
Neutrophil Progenitors	Ppp2r2a	0.508237	5.1442	0.792645	0.396891	0.999844
Neutrophil Progenitors	Arf3	0.509055	4.62842	1.42418	0.263768	0.999844
Neutrophil Progenitors	Cntrl	0.509602	7.03201	1.62575	0.234791	0.999844
Neutrophil Progenitors	Baz1a	0.509727	7.84397	1.32351	0.280141	0.999844
Neutrophil Progenitors	Kcnab2	0.509901	5.14704	1.1057	0.32092	0.999844
Neutrophil Progenitors	Bid	0.510765	4.37322	1.30831	0.282736	0.999844
Neutrophil Progenitors	Top3b	0.511457	3.95983	1.78271	0.215187	0.999844
Neutrophil Progenitors	Usp24	0.5115	4.43263	1.52557	0.248606	0.999844
Neutrophil Progenitors	Dopey1	0.511661	3.98535	1.8487	0.20761	0.999844
Neutrophil Progenitors	Sp2	0.511763	3.70886	1.59041	0.23954	0.999844
Neutrophil Progenitors	Ranbp2	0.51191	5.21909	1.16483	0.309039	0.999844
Neutrophil Progenitors	Tet2	0.511928	4.32269	1.67693	0.228139	0.999844
Neutrophil Progenitors	Sash3	0.512544	5.1977	1.26062	0.29111	0.999844
Neutrophil Progenitors	Rbm43	0.512882	5.37108	1.10987	0.320061	0.999844
Neutrophil Progenitors	Pgs1	0.513379	5.14876	1.02365	0.338552	0.999844
Neutrophil Progenitors	Pbrm1	0.514001	7.53518	1.3022	0.283789	0.999844
Neutrophil Progenitors	Hnrnpc	0.514273	6.36379	1.54541	0.245782	0.999844
Neutrophil Progenitors	Scap	0.515037	2.74442	2.15879	0.268808	0.999844
Neutrophil Progenitors	Ppp1r9b	0.51612	3.48189	1.68059	0.227673	0.999844
Neutrophil Progenitors	Igbp1	0.516157	4.58531	1.355	0.274868	0.999844
Neutrophil Progenitors	Arid4a	0.516241	6.27758	1.66146	0.230122	0.999844
Neutrophil Progenitors	Gpr157	0.516354	2.80149	1.66769	0.268808	0.999844
Neutrophil Progenitors	Ssc4d	0.516608	2.25274	2.06291	0.351812	0.999844
Neutrophil Progenitors	Bcas3	0.516608	2.25274	2.06291	0.351812	0.999844
Neutrophil Progenitors	Ncoa6	0.516637	4.73716	1.3543	0.274983	0.999844
Neutrophil Progenitors	Plagl2	0.51776	5.35003	0.809796	0.392042	0.999844
Neutrophil Progenitors	Tnpo1	0.51776	5.35003	0.809796	0.392042	0.999844
Neutrophil Progenitors	Mb21d1	0.518098	5.39966	1.31165	0.282163	0.999844
Neutrophil Progenitors	Ywhae	0.518267	7.76884	1.16407	0.309189	0.999844
Neutrophil Progenitors	Hsp90b1	0.518557	7.96936	0.926887	0.361275	0.999844
Neutrophil Progenitors	Mrps10	0.518626	3.86648	0.846556	0.381957	0.999844
Neutrophil Progenitors	BC037034	0.518663	4.45874	1.68749	0.226799	0.999844
Neutrophil Progenitors	Map7d1	0.518938	5.02763	1.05604	0.331424	0.999844
Neutrophil Progenitors	Tox4	0.519447	4.22561	1.70226	0.224943	0.999844
Neutrophil Progenitors	Tbc1d24	0.51946	4.29977	1.30431	0.283425	0.999844
Neutrophil Progenitors	Abcf2	0.519834	4.08878	1.81428	0.211516	0.999844
Neutrophil Progenitors	Erc1	0.519984	3.4463	2.02735	0.188824	0.999844
Neutrophil Progenitors	Golga4	0.520402	4.26931	1.67964	0.227794	0.999844
Neutrophil Progenitors	Heatr5a	0.52051	3.71445	1.63676	0.233338	0.999844
Neutrophil Progenitors	Pqlc3	0.521583	3.973	0.929136	0.360721	0.999844
Neutrophil Progenitors	Pik3c2a	0.52237	4.13744	1.78684	0.214702	0.999844
Neutrophil Progenitors	Pdlim5	0.522743	3.29392	2.07764	0.183951	0.999844
Neutrophil Progenitors	Rab3gap2	0.522839	4.11085	1.44723	0.260211	0.999844
Neutrophil Progenitors	Hist1h2ab	0.523198	5.69902	1.39438	0.268471	0.999844
Neutrophil Progenitors	Zfp687	0.523357	4.15862	1.79883	0.213302	0.999844
Neutrophil Progenitors	3110002H16Rik	0.524058	2.92084	1.88655	0.240445	0.999844
Neutrophil Progenitors	Ap3s2	0.524842	2.47878	1.86725	0.311981	0.999844
Neutrophil Progenitors	C87436	0.525275	3.33393	2.3083	0.163618	0.999844
Neutrophil Progenitors	Cep89	0.525275	3.33393	2.3083	0.163618	0.999844
Neutrophil Progenitors	Taok3	0.525957	5.6671	1.40882	0.266177	0.999844
Neutrophil Progenitors	Rpl23a	0.526125	9.14553	0.991421	0.345875	0.999844
Neutrophil Progenitors	Rabgap1	0.527159	3.20939	2.2658	0.167132	0.999844
Neutrophil Progenitors	Lactb2	0.528392	3.12056	2.40905	0.174388	0.999844
Neutrophil Progenitors	Wrap73	0.528991	3.48919	1.76782	0.216948	0.999844
Neutrophil Progenitors	Hsd17b7	0.529972	3.45133	1.96443	0.195169	0.999844
Neutrophil Progenitors	Orm1	0.530929	8.0653	1.46804	0.257056	0.999844
Neutrophil Progenitors	Bbx	0.532139	3.80993	1.95621	0.196019	0.999844
Neutrophil Progenitors	Lrrc42	0.533159	1.86273	1.84592	0.414132	0.999844
Neutrophil Progenitors	Cd164	0.533227	6.04593	1.46834	0.25701	0.999844
Neutrophil Progenitors	Gtpbp1	0.534131	4.58172	1.22317	0.297936	0.999844
Neutrophil Progenitors	Glipr1	0.534378	4.46845	1.79044	0.21428	0.999844
Neutrophil Progenitors	Mmadhc	0.536406	4.87374	1.36607	0.273049	0.999844
Neutrophil Progenitors	Armc3	0.53646	4.20688	1.56238	0.243403	0.999844
Neutrophil Progenitors	Ubqln2	0.537918	3.30041	2.23072	0.170108	0.999844
Neutrophil Progenitors	Atg4a	0.537965	3.75709	1.31059	0.282345	0.999844
Neutrophil Progenitors	Ifitm6	0.53815	10.0635	1.08851	0.324501	0.999844
Neutrophil Progenitors	Prpf3	0.538219	3.34175	2.40926	0.155653	0.999844
Neutrophil Progenitors	Dennd4a	0.538256	5.23871	1.3979	0.26791	0.999844
Neutrophil Progenitors	Lars2	0.538961	5.49096	1.40751	0.266385	0.999844
Neutrophil Progenitors	Nlk	0.539264	3.13051	2.19524	0.193729	0.999844
Neutrophil Progenitors	Smchd1	0.539918	6.7426	1.65124	0.231446	0.999844
Neutrophil Progenitors	Rps4l	0.540281	2.8721	1.37265	0.271975	0.999844
Neutrophil Progenitors	Ugcg	0.540433	4.8781	1.30716	0.282934	0.999844
Neutrophil Progenitors	Kdm3b	0.540519	4.51843	1.64021	0.232885	0.999844
Neutrophil Progenitors	Epb41	0.541134	4.84761	1.39367	0.268584	0.999844
Neutrophil Progenitors	Gm38380	0.541248	2.14518	1.50382	0.364307	0.999844
Neutrophil Progenitors	Rwdd4a	0.541392	4.07653	1.96239	0.19538	0.999844
Neutrophil Progenitors	Ctsz	0.541758	5.37204	1.40751	0.266385	0.999844
Neutrophil Progenitors	Snd1	0.54345	3.54018	0.930624	0.360355	0.999844
Neutrophil Progenitors	Dnajc13	0.5439	4.99144	1.30951	0.282531	0.999844
Neutrophil Progenitors	Noc4l	0.544081	3.03503	2.6639	0.179445	0.999844
Neutrophil Progenitors	Psen2	0.544656	2.98619	2.67049	0.199507	0.999844
Neutrophil Progenitors	Rab5b	0.545691	5.31192	1.44735	0.260192	0.999844
Neutrophil Progenitors	Heatr6	0.545809	5.24394	1.43764	0.261683	0.999844
Neutrophil Progenitors	Pcf11	0.546023	5.09701	1.23105	0.296481	0.999844
Neutrophil Progenitors	Flt3l	0.546783	2.27125	2.31126	0.322383	0.999844
Neutrophil Progenitors	Spopl	0.546899	3.56885	1.91651	0.200195	0.999844
Neutrophil Progenitors	Hspb11	0.546918	2.33163	1.8012	0.322383	0.999844
Neutrophil Progenitors	Ggct	0.547053	2.39349	1.24371	0.322383	0.999844
Neutrophil Progenitors	Toe1	0.548493	3.04036	2.23547	0.199507	0.999844
Neutrophil Progenitors	Crlf2	0.548663	5.21975	1.24082	0.29469	0.999844
Neutrophil Progenitors	Tradd	0.548758	3.70017	2.15987	0.176336	0.999844
Neutrophil Progenitors	Cr1l	0.549063	5.09904	1.24686	0.293592	0.999844
Neutrophil Progenitors	Zcchc2	0.549112	3.98409	1.95131	0.196529	0.999844
Neutrophil Progenitors	9330162G02Rik	0.549112	3.98409	1.95131	0.196529	0.999844
Neutrophil Progenitors	Caml	0.550249	3.18063	2.6546	0.161673	0.999844
Neutrophil Progenitors	Atp11b	0.550249	7.04566	1.75495	0.218486	0.999844
Neutrophil Progenitors	Rrbp1	0.550391	6.34579	1.91059	0.200828	0.999844
Neutrophil Progenitors	Dusp1	0.551027	2.4361	2.47623	0.286578	0.999844
Neutrophil Progenitors	Cyp51	0.551163	2.49468	2.07639	0.286578	0.999844
Neutrophil Progenitors	Cpsf1	0.551191	3.26784	2.5937	0.145875	0.999844
Neutrophil Progenitors	Cpeb4	0.551599	5.41942	1.42491	0.263654	0.999844
Neutrophil Progenitors	C2cd5	0.552057	4.74807	1.27596	0.288377	0.999844
Neutrophil Progenitors	Eif4e3	0.552842	5.45546	1.04848	0.333068	0.999844
Neutrophil Progenitors	Gpkow	0.555873	3.14005	2.33034	0.179445	0.999844
Neutrophil Progenitors	Xk	0.556462	4.04006	1.93923	0.197791	0.999844
Neutrophil Progenitors	Xylt1	0.55679	4.17477	1.6689	0.229165	0.999844
Neutrophil Progenitors	Depdc1b	0.557031	5.00019	1.40796	0.266314	0.999844
Neutrophil Progenitors	Arhgef7	0.557052	3.46811	2.31546	0.163036	0.999844
Neutrophil Progenitors	Tax1bp3	0.557483	3.13864	2.63338	0.149744	0.999844
Neutrophil Progenitors	Dctn1	0.558254	5.83252	1.38476	0.270014	0.999844
Neutrophil Progenitors	Dcaf11	0.558822	3.98877	1.61116	0.236736	0.999844
Neutrophil Progenitors	Tex2	0.5596	2.94362	2.80634	0.184416	0.999844
Neutrophil Progenitors	Cdc25b	0.559652	4.14104	1.81969	0.210896	0.999844
Neutrophil Progenitors	Grn	0.559931	6.85212	1.8421	0.208352	0.999844
Neutrophil Progenitors	Cep290	0.560083	2.88819	2.71119	0.205181	0.999844
Neutrophil Progenitors	Secisbp2l	0.560119	4.20084	1.91985	0.199839	0.999844
Neutrophil Progenitors	Mapk1ip1l	0.560833	5.44215	1.18264	0.305587	0.999844
Neutrophil Progenitors	Surf4	0.560846	5.76998	1.29922	0.284305	0.999844
Neutrophil Progenitors	Nfu1	0.561657	5.63893	1.64208	0.23264	0.999844
Neutrophil Progenitors	Smpd4	0.562061	2.99663	2.84694	0.184416	0.999844
Neutrophil Progenitors	Aldh16a1	0.562229	3.76991	2.20203	0.172594	0.999844
Neutrophil Progenitors	Pik3r5	0.562321	3.6446	2.31143	0.163363	0.999844
Neutrophil Progenitors	Hist1h4h	0.562929	4.97628	0.743179	0.411426	0.999844
Neutrophil Progenitors	D16Ertd472e	0.562958	4.04038	1.66374	0.229828	0.999844
Neutrophil Progenitors	Mgat1	0.563068	4.0444	1.9751	0.194073	0.999844
Neutrophil Progenitors	Wdtc1	0.563168	4.08968	2.11044	0.180861	0.999844
Neutrophil Progenitors	Suco	0.56371	4.92339	1.18715	0.304722	0.999844
Neutrophil Progenitors	Tgfbrap1	0.563996	3.09667	2.85668	0.166049	0.999844
Neutrophil Progenitors	Mrpl48	0.564253	4.67767	1.55869	0.243917	0.999844
Neutrophil Progenitors	Cul5	0.564444	3.86076	1.76952	0.216746	0.999844
Neutrophil Progenitors	Asxl2	0.564551	5.0851	1.48346	0.254753	0.999844
Neutrophil Progenitors	Rbm5	0.567735	6.16021	1.75486	0.218498	0.999844
Neutrophil Progenitors	Lman2	0.568438	5.67726	1.68531	0.227075	0.999844
Neutrophil Progenitors	Dok1	0.568465	3.61467	2.37174	0.158553	0.999844
Neutrophil Progenitors	Gsdmd	0.56911	5.47366	1.60398	0.237701	0.999844
Neutrophil Progenitors	Bad	0.569305	4.62571	1.70331	0.224811	0.999844
Neutrophil Progenitors	Fem1c	0.569895	4.42997	1.89231	0.2028	0.999844
Neutrophil Progenitors	Atp11a	0.569946	3.94238	2.19867	0.172889	0.999844
Neutrophil Progenitors	Cstb	0.570311	5.37294	1.57917	0.241078	0.999844
Neutrophil Progenitors	Psma5	0.572035	6.28323	1.57182	0.242093	0.999844
Neutrophil Progenitors	Mlkl	0.572604	3.65003	2.1248	0.179531	0.999844
Neutrophil Progenitors	Rack1	0.572608	8.38842	0.97968	0.348602	0.999844
Neutrophil Progenitors	Arsb	0.572643	5.4975	1.62753	0.234555	0.999844
Neutrophil Progenitors	D6Wsu163e	0.573445	3.44074	2.59945	0.14198	0.999844
Neutrophil Progenitors	Pex13	0.573445	3.44074	2.59945	0.14198	0.999844
Neutrophil Progenitors	Sun1	0.573652	3.7753	2.17533	0.174951	0.999844
Neutrophil Progenitors	Tcof1	0.573652	3.7753	2.17533	0.174951	0.999844
Neutrophil Progenitors	Gm17092	0.574605	1.88813	2.15461	0.376072	0.999844
Neutrophil Progenitors	Vps33b	0.574605	1.88813	2.15461	0.376072	0.999844
Neutrophil Progenitors	Ppp2r5d	0.575576	3.99816	2.25814	0.167776	0.999844
Neutrophil Progenitors	Ambra1	0.575618	2.104	2.38784	0.332225	0.999844
Neutrophil Progenitors	Pskh1	0.575618	2.104	2.38784	0.332225	0.999844
Neutrophil Progenitors	Fam35a	0.575618	2.104	2.38784	0.332225	0.999844
Neutrophil Progenitors	Cdc25a	0.576494	6.59498	1.94917	0.196751	0.999844
Neutrophil Progenitors	Fem1b	0.576512	3.83649	1.57537	0.241602	0.999844
Neutrophil Progenitors	Sh3bp5l	0.57671	2.9541	2.96909	0.170288	0.999844
Neutrophil Progenitors	Rpusd4	0.576876	2.45202	2.71124	0.262865	0.999844
Neutrophil Progenitors	Dopey2	0.576876	2.45202	2.71124	0.262865	0.999844
Neutrophil Progenitors	Casp8	0.577315	5.47659	1.52417	0.248807	0.999844
Neutrophil Progenitors	Sprtn	0.577565	2.72695	2.92485	0.210642	0.999844
Neutrophil Progenitors	Rps6ka2	0.577565	2.72695	2.92485	0.210642	0.999844
Neutrophil Progenitors	Mvp	0.577579	3.40687	1.61062	0.236808	0.999844
Neutrophil Progenitors	Ncoa1	0.578055	4.38935	1.96138	0.195484	0.999844
Neutrophil Progenitors	Gm37376	0.578135	3.59496	0.86386	0.37735	0.999844
Neutrophil Progenitors	Plcg2	0.578675	5.92324	1.64634	0.232083	0.999844
Neutrophil Progenitors	Klhl2	0.579207	3.51792	2.12995	0.179057	0.999844
Neutrophil Progenitors	Irf3	0.579755	3.40712	2.38157	0.157786	0.999844
Neutrophil Progenitors	Crybg3	0.579818	2.83879	2.15396	0.210642	0.999844
Neutrophil Progenitors	Plod3	0.579891	4.33426	1.66121	0.230155	0.999844
Neutrophil Progenitors	Cse1l	0.580297	4.21294	2.06071	0.185572	0.999844
Neutrophil Progenitors	Ubr3	0.580493	3.24275	2.65897	0.138026	0.999844
Neutrophil Progenitors	Ticrr	0.580621	4.05152	2.26882	0.166879	0.999844
Neutrophil Progenitors	Coq2	0.581125	3.51908	2.5954	0.142255	0.999844
Neutrophil Progenitors	Mknk2	0.584579	5.04479	1.36682	0.272926	0.999844
Neutrophil Progenitors	Mtm1	0.584615	4.27766	1.89789	0.202195	0.999844
Neutrophil Progenitors	Il18rap	0.585135	6.01356	1.48485	0.254546	0.999844
Neutrophil Progenitors	Atxn7l1	0.585315	4.53897	1.59089	0.239475	0.999844
Neutrophil Progenitors	Smarcd1	0.585319	3.72303	2.41729	0.155042	0.999844
Neutrophil Progenitors	Atf6	0.587877	3.56272	1.10568	0.320924	0.999844
Neutrophil Progenitors	Sh3bp5	0.588394	6.62153	1.88373	0.203734	0.999844
Neutrophil Progenitors	Srgap2	0.589141	4.75293	1.74185	0.220068	0.999844
Neutrophil Progenitors	Asb7	0.590184	4.26276	2.13865	0.17826	0.999844
Neutrophil Progenitors	Lcorl	0.591079	4.69432	1.70336	0.224805	0.999844
Neutrophil Progenitors	Nsd3	0.591206	6.07314	1.86564	0.205723	0.999844
Neutrophil Progenitors	Cep170	0.593005	3.87501	2.48833	0.149768	0.999844
Neutrophil Progenitors	Hist2h2ac	0.593883	5.83364	0.722941	0.417621	0.999844
Neutrophil Progenitors	Pstpip2	0.595424	4.06049	2.37448	0.158338	0.999844
Neutrophil Progenitors	Zfp277	0.595759	2.85681	3.13729	0.174302	0.999844
Neutrophil Progenitors	Washc4	0.595927	4.7186	1.05312	0.332058	0.999844
Neutrophil Progenitors	Sap30bp	0.596034	3.56555	2.28822	0.165266	0.999844
Neutrophil Progenitors	Vrk3	0.596093	4.73419	1.57617	0.241492	0.999844
Neutrophil Progenitors	Reep4	0.597848	4.82239	1.74733	0.219405	0.999844
Neutrophil Progenitors	Khk	0.59786	3.85132	2.39799	0.156517	0.999844
Neutrophil Progenitors	Rpl28-ps1	0.597907	2.73948	3.12539	0.193732	0.999844
Neutrophil Progenitors	Mdc1	0.599879	3.63359	2.62394	0.140336	0.999844
Neutrophil Progenitors	Gm10263	0.599898	2.61061	3.05134	0.215737	0.999844
Neutrophil Progenitors	Wars	0.599898	2.61061	3.05134	0.215737	0.999844
Neutrophil Progenitors	Ptcd1	0.600202	2.96565	2.53828	0.174302	0.999844
Neutrophil Progenitors	Rbsn	0.60033	2.85095	2.32719	0.193732	0.999844
Neutrophil Progenitors	Ubn2	0.600494	4.08615	2.19878	0.172879	0.999844
Neutrophil Progenitors	Zfp710	0.600669	4.76061	1.80365	0.212742	0.999844
Neutrophil Progenitors	Pak1	0.601068	5.75031	1.82873	0.209864	0.999844
Neutrophil Progenitors	Pola2	0.601387	4.16866	2.0454	0.187055	0.999844
Neutrophil Progenitors	Kat2b	0.60335	4.18175	2.22138	0.170912	0.999844
Neutrophil Progenitors	Gm36161	0.603633	4.48078	1.6901	0.226469	0.999844
Neutrophil Progenitors	Hrh2	0.604667	3.16817	2.74183	0.141764	0.999844
Neutrophil Progenitors	Ankmy1	0.605789	3.07347	3.17917	0.130799	0.999844
Neutrophil Progenitors	Kif14	0.606522	4.82606	1.7506	0.21901	0.999844
Neutrophil Progenitors	Gpr160	0.606946	4.8055	1.4836	0.254732	0.999844
Neutrophil Progenitors	Exoc6	0.607088	5.11535	1.73481	0.220924	0.999844
Neutrophil Progenitors	Fmnl3	0.608336	4.0743	2.227	0.170427	0.999844
Neutrophil Progenitors	Hist1h2bh	0.608343	3.21572	3.17599	0.118328	0.999844
Neutrophil Progenitors	Rpl4	0.608755	7.77874	1.46622	0.257329	0.999844
Neutrophil Progenitors	Smg5	0.609058	4.04238	2.27141	0.166662	0.999844
Neutrophil Progenitors	Rapgef2	0.609992	3.67442	2.66141	0.137867	0.999844
Neutrophil Progenitors	Klf6	0.610054	7.10276	1.31564	0.28148	0.999844
Neutrophil Progenitors	Wdr70	0.611982	4.09117	1.12915	0.31613	0.999844
Neutrophil Progenitors	Rpl5	0.612022	8.1368	0.963333	0.352453	0.999844
Neutrophil Progenitors	Kif18b	0.612344	4.11978	2.46197	0.151697	0.999844
Neutrophil Progenitors	P2rx1	0.613037	3.02737	3.3931	0.144748	0.999844
Neutrophil Progenitors	Mapkap1	0.613198	4.98289	1.70323	0.224822	0.999844
Neutrophil Progenitors	Rufy3	0.61323	3.53903	2.84574	0.126512	0.999844
Neutrophil Progenitors	Pcmtd1	0.61465	4.49531	2.24315	0.169045	0.999844
Neutrophil Progenitors	Pigo	0.614894	1.91298	2.47792	0.340846	0.999844
Neutrophil Progenitors	Xkr8	0.614894	1.91298	2.47792	0.340846	0.999844
Neutrophil Progenitors	Cish	0.615436	2.18005	0.526723	0.486761	0.999844
Neutrophil Progenitors	Fli1	0.616146	6.756	2.33534	0.161433	0.999844
Neutrophil Progenitors	Tinf2	0.617833	3.86028	2.54634	0.145634	0.999844
Neutrophil Progenitors	Myd88	0.619549	5.0406	1.38599	0.269816	0.999844
Neutrophil Progenitors	Tbk1	0.61997	5.17361	1.77395	0.216221	0.999844
Neutrophil Progenitors	Tbc1d10b	0.620221	6.30568	2.04759	0.186842	0.999844
Neutrophil Progenitors	Ap1b1	0.621019	3.80341	2.55152	0.145273	0.999844
Neutrophil Progenitors	Ano10	0.622073	5.70823	1.22923	0.296817	0.999844
Neutrophil Progenitors	Wdr7	0.622157	2.62437	3.27652	0.197799	0.999844
Neutrophil Progenitors	Rpl34-ps1	0.622203	5.95714	1.83015	0.209703	0.999844
Neutrophil Progenitors	Gm43813	0.622292	2.68075	2.98548	0.197799	0.999844
Neutrophil Progenitors	Ralgapb	0.622791	3.71122	2.12311	0.179686	0.999844
Neutrophil Progenitors	Pcnt	0.624404	5.65763	1.42009	0.264407	0.999844
Neutrophil Progenitors	Usf1	0.625597	4.5832	2.00117	0.191431	0.999844
Neutrophil Progenitors	Nipbl	0.626087	6.81347	2.44544	0.152923	0.999844
Neutrophil Progenitors	Mindy1	0.626577	4.32241	2.02867	0.188694	0.999844
Neutrophil Progenitors	Msantd4	0.629289	3.13677	1.24267	0.294353	0.999844
Neutrophil Progenitors	Morc3	0.630059	6.99762	2.08575	0.18318	0.999844
Neutrophil Progenitors	Irak4	0.630963	4.12581	2.12106	0.179876	0.999844
Neutrophil Progenitors	Manf	0.631032	6.19177	1.58559	0.240198	0.999844
Neutrophil Progenitors	Abca13	0.631926	6.52916	2.25591	0.167964	0.999844
Neutrophil Progenitors	Zbtb7b	0.631963	5.20571	1.77327	0.216302	0.999844
Neutrophil Progenitors	Cds2	0.632287	4.49758	1.88006	0.204135	0.999844
Neutrophil Progenitors	Ammecr1	0.632819	4.05622	2.44545	0.152922	0.999844
Neutrophil Progenitors	Msh5	0.63292	3.65849	2.42188	0.154694	0.999844
Neutrophil Progenitors	Iqgap2	0.633031	5.88273	1.34034	0.277305	0.999844
Neutrophil Progenitors	Atrip	0.633695	2.32504	3.10175	0.245747	0.999844
Neutrophil Progenitors	Trip11	0.633903	5.66911	2.01309	0.190238	0.999844
Neutrophil Progenitors	Tmed7	0.634094	5.54862	1.27085	0.289283	0.999844
Neutrophil Progenitors	Mief1	0.634236	2.57211	0.926639	0.361336	0.999844
Neutrophil Progenitors	Mrpl52	0.634823	4.4307	2.34702	0.160502	0.999844
Neutrophil Progenitors	Casp7	0.634904	4.79266	1.62258	0.235211	0.999844
Neutrophil Progenitors	Lsm10	0.635894	3.09083	3.00178	0.133252	0.999844
Neutrophil Progenitors	Phykpl	0.635953	3.93241	2.61255	0.141098	0.999844
Neutrophil Progenitors	Rplp1	0.636032	9.17166	0.753935	0.408193	0.999844
Neutrophil Progenitors	Mcl1	0.636271	7.31712	2.03505	0.188067	0.999844
Neutrophil Progenitors	Dnajc11	0.636751	2.98739	2.89163	0.147427	0.999844
Neutrophil Progenitors	Lrrk1	0.637701	2.76412	3.52857	0.163304	0.999844
Neutrophil Progenitors	Ankib1	0.638462	3.62192	2.619	0.140665	0.999844
Neutrophil Progenitors	Oxsr1	0.638641	4.08695	2.69537	0.135678	0.999844
Neutrophil Progenitors	Iqgap3	0.638725	4.7773	1.6333	0.233793	0.999844
Neutrophil Progenitors	Ccr1	0.640449	5.54722	1.94572	0.197111	0.999844
Neutrophil Progenitors	2810408I11Rik	0.640686	5.02982	1.87422	0.204776	0.999844
Neutrophil Progenitors	Helz	0.640892	4.14641	2.3335	0.161581	0.999844
Neutrophil Progenitors	Ptbp2	0.641368	3.99055	2.60118	0.141863	0.999844
Neutrophil Progenitors	Smim5	0.641368	3.99055	2.60118	0.141863	0.999844
Neutrophil Progenitors	Picalm	0.641415	5.25961	1.76009	0.21787	0.999844
Neutrophil Progenitors	Flywch1	0.642248	2.14532	2.9794	0.27488	0.999844
Neutrophil Progenitors	Zc3h4	0.64231	4.72687	1.99624	0.191926	0.999844
Neutrophil Progenitors	Ing4	0.642384	2.20684	2.20657	0.27488	0.999844
Neutrophil Progenitors	H2-Q7	0.64279	2.40096	0.763318	0.405407	0.999844
Neutrophil Progenitors	Etv3	0.644077	2.63798	3.50541	0.181127	0.999844
Neutrophil Progenitors	Plekha8	0.644077	2.63798	3.50541	0.181127	0.999844
Neutrophil Progenitors	Gm38365	0.644212	2.69416	3.21674	0.181127	0.999844
Neutrophil Progenitors	Sdf2	0.644478	4.04611	2.53562	0.146387	0.999844
Neutrophil Progenitors	Rpl13a	0.645374	5.59565	1.08994	0.324199	0.999844
Neutrophil Progenitors	Chd2	0.647473	4.80049	1.69294	0.226111	0.999844
Neutrophil Progenitors	Wsb2	0.648911	4.2475	2.00137	0.19141	0.999844
Neutrophil Progenitors	D10Wsu102e	0.649751	2.89023	3.6903	0.135371	0.999844
Neutrophil Progenitors	Cdk5rap3	0.650681	4.49072	2.58308	0.143094	0.999844
Neutrophil Progenitors	Gcc2	0.650911	6.12831	1.98525	0.193039	0.999844
Neutrophil Progenitors	Gatm	0.651933	5.8058	2.29067	0.165064	0.999844
Neutrophil Progenitors	Gm8730	0.652018	7.19429	0.788076	0.398199	0.999844
Neutrophil Progenitors	Srcap	0.652672	3.10065	3.16245	0.122547	0.999844
Neutrophil Progenitors	Nrd1	0.653295	6.28236	2.56234	0.144521	0.999844
Neutrophil Progenitors	0610009E02Rik	0.654088	1.93729	2.81426	0.308342	0.999844
Neutrophil Progenitors	Arl5b	0.65463	2.20282	0.611031	0.454831	0.999844
Neutrophil Progenitors	Cdc25c	0.655245	3.53154	2.78171	0.130314	0.999844
Neutrophil Progenitors	Ermp1	0.655427	3.93965	2.88494	0.124255	0.999844
Neutrophil Progenitors	Abhd16a	0.655907	4.3625	2.45347	0.152326	0.999844
Neutrophil Progenitors	Pld1	0.656232	3.45625	2.9062	0.123053	0.999844
Neutrophil Progenitors	Map3k20	0.656765	3.37629	3.05914	0.114834	0.999844
Neutrophil Progenitors	Aftph	0.656778	4.2142	2.63016	0.139922	0.999844
Neutrophil Progenitors	Jmjd1c	0.656894	5.22589	2.05724	0.185907	0.999844
Neutrophil Progenitors	Gm11361	0.657191	2.77624	3.73398	0.149678	0.999844
Neutrophil Progenitors	Taok1	0.658418	5.32034	2.0352	0.188052	0.999844
Neutrophil Progenitors	Cyfip1	0.658658	5.38889	2.08896	0.182876	0.999844
Neutrophil Progenitors	Stard3	0.658792	4.27876	2.4123	0.155422	0.999844
Neutrophil Progenitors	Ripk1	0.661028	5.55608	2.11713	0.18024	0.999844
Neutrophil Progenitors	Cluap1	0.661539	2.34241	3.37808	0.223818	0.999844
Neutrophil Progenitors	Gm44663	0.66181	2.46252	1.9366	0.223818	0.999844
Neutrophil Progenitors	Cd44	0.662173	6.8868	2.56924	0.144044	0.999844
Neutrophil Progenitors	Prorsd1	0.662176	4.4075	2.53476	0.146447	0.999844
Neutrophil Progenitors	Sap30	0.663201	6.80606	2.54207	0.145934	0.999844
Neutrophil Progenitors	Prr14	0.663632	4.05898	2.64806	0.13874	0.999844
Neutrophil Progenitors	B3gnt2	0.663941	3.24975	3.70493	0.0869837	0.999844
Neutrophil Progenitors	Rictor	0.668964	4.48144	2.08874	0.182897	0.999844
Neutrophil Progenitors	Ddx47	0.669356	4.24062	2.46211	0.151687	0.999844
Neutrophil Progenitors	Bdp1	0.671172	5.20359	1.52154	0.249186	0.999844
Neutrophil Progenitors	Stat5b	0.6724	4.61914	2.04009	0.187573	0.999844
Neutrophil Progenitors	Gm48838	0.674444	2.16543	3.28779	0.24942	0.999844
Neutrophil Progenitors	Ermard	0.675873	2.51352	3.70218	0.183539	0.999844
Neutrophil Progenitors	Gipc1	0.677152	4.20818	2.9297	0.121742	0.999844
Neutrophil Progenitors	Soat1	0.678233	5.64375	2.14278	0.177883	0.999844
Neutrophil Progenitors	Capn1	0.678241	5.16583	2.14858	0.177356	0.999844
Neutrophil Progenitors	Nsl1	0.679024	3.97966	2.78988	0.12982	0.999844
Neutrophil Progenitors	Gm17275	0.679594	2.89829	3.06954	0.137037	0.999844
Neutrophil Progenitors	Rif1	0.679712	5.94805	1.88366	0.203741	0.999844
Neutrophil Progenitors	Erg	0.680535	3.21659	3.61214	0.0904077	0.999844
Neutrophil Progenitors	Tbc1d2	0.680701	3.92978	3.20754	0.107523	0.999844
Neutrophil Progenitors	Ppme1	0.682615	3.72056	3.22258	0.106816	0.999844
Neutrophil Progenitors	Arhgap30	0.682863	7.28202	2.60942	0.141308	0.999844
Neutrophil Progenitors	Acaa2	0.683194	4.51217	2.82009	0.128018	0.999844
Neutrophil Progenitors	Piga	0.683812	3.30254	2.15639	0.17665	0.999844
Neutrophil Progenitors	Mllt10	0.684306	5.82331	1.94093	0.197612	0.999844
Neutrophil Progenitors	Bcl6	0.685636	3.88262	2.50349	0.148673	0.999844
Neutrophil Progenitors	Ppp1r10	0.685846	5.4172	1.27556	0.288448	0.999844
Neutrophil Progenitors	Id2	0.686918	7.50583	2.72018	0.134108	0.999844
Neutrophil Progenitors	Rasa2	0.687559	5.62828	1.85163	0.207282	0.999844
Neutrophil Progenitors	Slc44a2	0.688625	3.76107	2.67699	0.136857	0.999844
Neutrophil Progenitors	Snx13	0.68981	4.42465	2.76311	0.131446	0.999844
Neutrophil Progenitors	E230001N04Rik	0.69069	4.36612	2.37443	0.158342	0.999844
Neutrophil Progenitors	Prom1	0.691847	5.60121	2.43332	0.15383	0.999844
Neutrophil Progenitors	Cdk12	0.691998	5.72443	1.9244	0.199356	0.999844
Neutrophil Progenitors	Clec4d	0.692245	1.9611	3.16218	0.278433	0.999844
Neutrophil Progenitors	Lin52	0.692245	1.9611	3.16218	0.278433	0.999844
Neutrophil Progenitors	Usp7	0.692695	6.29728	1.62347	0.235094	0.999844
Neutrophil Progenitors	Gm7694	0.695346	3.43875	3.73212	0.0860117	0.999844
Neutrophil Progenitors	Tdg	0.695497	4.13657	2.19343	0.173349	0.999844
Neutrophil Progenitors	Gm26917	0.696487	4.69491	2.36469	0.159105	0.999844
Neutrophil Progenitors	Dctn5	0.698196	4.17361	3.12871	0.111329	0.999844
Neutrophil Progenitors	Sptbn1	0.698257	7.44051	2.27584	0.166293	0.999844
Neutrophil Progenitors	Rpl12	0.698609	8.58481	0.976608	0.349321	0.999844
Neutrophil Progenitors	Twsg1	0.698856	3.43424	1.84348	0.208195	0.999844
Neutrophil Progenitors	Gm44694	0.699201	3.68993	2.64919	0.138666	0.999844
Neutrophil Progenitors	Banp	0.699545	4.31262	1.98567	0.192996	0.999844
Neutrophil Progenitors	Scyl2	0.701466	4.24184	2.99719	0.118075	0.999844
Neutrophil Progenitors	Nfkbiz	0.701723	2.92269	4.25231	0.104162	0.999844
Neutrophil Progenitors	Gys1	0.702073	5.32438	2.05105	0.186506	0.999844
Neutrophil Progenitors	Susd1	0.702123	3.70408	2.8557	0.125933	0.999844
Neutrophil Progenitors	Dync1h1	0.702746	5.41686	2.19276	0.173408	0.999844
Neutrophil Progenitors	Plec	0.702904	5.25889	2.35221	0.160089	0.999844
Neutrophil Progenitors	Lipa	0.703971	2.97566	4.32055	0.104162	0.999844
Neutrophil Progenitors	Rap1gds1	0.704405	4.7531	1.31836	0.281016	0.999844
Neutrophil Progenitors	Csf2rb	0.705809	6.1306	2.51668	0.147729	0.999844
Neutrophil Progenitors	Ccl27a	0.705936	2.18519	3.60339	0.225962	0.999844
Neutrophil Progenitors	Fbxw8	0.705936	2.18519	3.60339	0.225962	0.999844
Neutrophil Progenitors	Pnp	0.705944	6.81357	3.10178	0.112669	0.999844
Neutrophil Progenitors	Mgrn1	0.706399	3.23321	3.82873	0.0826678	0.999844
Neutrophil Progenitors	Xrn1	0.70767	5.56621	2.17538	0.174947	0.999844
Neutrophil Progenitors	Prss57	0.708233	5.02407	1.91348	0.200519	0.999844
Neutrophil Progenitors	Gapvd1	0.708458	6.6424	2.83207	0.127312	0.999844
Neutrophil Progenitors	Tcirg1	0.709467	5.60629	2.10596	0.181279	0.999844
Neutrophil Progenitors	Tanc1	0.711641	2.84821	2.29245	0.164917	0.999844
Neutrophil Progenitors	Pxmp4	0.713108	3.56962	3.16775	0.109423	0.999844
Neutrophil Progenitors	Gm10260	0.713761	5.395	1.42453	0.263713	0.999844
Neutrophil Progenitors	Tsc1	0.715666	2.37638	3.94632	0.184868	0.999844
Neutrophil Progenitors	Prkdc	0.715666	2.37638	3.94632	0.184868	0.999844
Neutrophil Progenitors	Zc3hav1	0.71598	6.00664	2.75675	0.131836	0.999844
Neutrophil Progenitors	Brwd3	0.718354	3.49674	3.35182	0.100979	0.999844
Neutrophil Progenitors	Bard1	0.719513	4.23535	3.27187	0.10454	0.999844
Neutrophil Progenitors	Tsix	0.721841	6.05383	2.44245	0.153147	0.999844
Neutrophil Progenitors	Eif4h	0.723367	6.32029	2.53935	0.146124	0.999844
Neutrophil Progenitors	Afdn	0.726009	4.36339	3.00347	0.117741	0.999844
Neutrophil Progenitors	Lcp2	0.726671	6.23628	3.08741	0.113393	0.999844
Neutrophil Progenitors	Cept1	0.728291	5.42685	1.64807	0.231858	0.999844
Neutrophil Progenitors	Alms1	0.728886	2.74624	4.18204	0.125855	0.999844
Neutrophil Progenitors	Zfp992	0.729419	1.98442	3.52032	0.250987	0.999844
Neutrophil Progenitors	Pcca	0.729419	1.98442	3.52032	0.250987	0.999844
Neutrophil Progenitors	Nol8	0.729419	1.98442	3.52032	0.250987	0.999844
Neutrophil Progenitors	Il1rap	0.730217	3.29088	4.36097	0.0669304	0.999844
Neutrophil Progenitors	Parvg	0.730876	5.89393	2.95688	0.120248	0.999844
Neutrophil Progenitors	R3hcc1l	0.731245	3.70857	2.91591	0.122509	0.999844
Neutrophil Progenitors	Isoc1	0.731655	4.12538	3.39465	0.0991348	0.999844
Neutrophil Progenitors	Fbxo10	0.731689	3.45539	3.3101	0.102817	0.999844
Neutrophil Progenitors	Dstyk	0.734006	3.65616	3.17529	0.10906	0.999844
Neutrophil Progenitors	Nt5c3b	0.734775	3.15546	4.31564	0.0681143	0.999844
Neutrophil Progenitors	Eef2k	0.736616	3.05395	4.59402	0.0726845	0.999844
Neutrophil Progenitors	Mrm2	0.736755	2.20461	3.92538	0.204398	0.999844
Neutrophil Progenitors	Igf2bp3	0.736755	2.20461	3.92538	0.204398	0.999844
Neutrophil Progenitors	Gm16536	0.736891	2.26527	3.00997	0.204398	0.999844
Neutrophil Progenitors	Tab1	0.736891	2.26527	3.00997	0.204398	0.999844
Neutrophil Progenitors	Keap1	0.738717	5.36783	1.77496	0.216101	0.999844
Neutrophil Progenitors	Cldnd1	0.739382	3.84188	3.13738	0.110902	0.999844
Neutrophil Progenitors	Hist1h1c	0.742065	6.79008	3.34076	0.101462	0.999844
Neutrophil Progenitors	Hspb6	0.742122	2.45161	3.54131	0.167668	0.999844
Neutrophil Progenitors	Pex14	0.745903	2.55755	4.48689	0.138301	0.999844
Neutrophil Progenitors	Dhrs4	0.746633	3.20197	3.22441	0.10673	0.999844
Neutrophil Progenitors	Nlrx1	0.748256	3.16421	4.43035	0.0651685	0.999844
Neutrophil Progenitors	Tspyl1	0.748708	3.9974	3.75392	0.0852421	0.999844
Neutrophil Progenitors	Prkd2	0.749038	4.77546	1.75944	0.217948	0.999844
Neutrophil Progenitors	C330027C09Rik	0.749062	5.39837	1.89016	0.203033	0.999844
Neutrophil Progenitors	Gm12254	0.749539	3.15783	4.14318	0.0728669	0.999844
Neutrophil Progenitors	Golga3	0.751664	3.84535	2.19504	0.173207	0.999844
Neutrophil Progenitors	Peg13	0.752261	2.88879	4.73191	0.0952644	0.999844
Neutrophil Progenitors	Naga	0.753167	2.87288	2.62346	0.140367	0.999844
Neutrophil Progenitors	Tet3	0.753653	5.49569	2.49634	0.149188	0.999844
Neutrophil Progenitors	Sipa1l1	0.754881	3.4405	3.77841	0.0843883	0.999844
Neutrophil Progenitors	Itgb2l	0.760597	6.0472	1.31277	0.281971	0.999844
Neutrophil Progenitors	Gm26797	0.761593	3.1729	4.54396	0.0624079	0.999844
Neutrophil Progenitors	Abcd1	0.762213	4.42879	3.36983	0.100198	0.999844
Neutrophil Progenitors	Nub1	0.762405	4.6787	2.32004	0.162665	0.999844
Neutrophil Progenitors	Slc36a1	0.762553	3.21116	3.37036	0.100175	0.999844
Neutrophil Progenitors	Kmt2a	0.76305	5.77631	2.51751	0.14767	0.999844
Neutrophil Progenitors	Ppp1r12c	0.763169	5.35205	1.16843	0.308338	0.999844
Neutrophil Progenitors	Synj1	0.764058	4.93867	2.6309	0.139873	0.999844
Neutrophil Progenitors	Ehd4	0.764667	3.86464	4.0298	0.0762218	0.999844
Neutrophil Progenitors	Ap3d1	0.7647	4.24782	3.48699	0.0953037	0.999844
Neutrophil Progenitors	Ppm1k	0.76511	3.16708	4.30563	0.068379	0.999844
Neutrophil Progenitors	Stat4	0.765352	3.44741	3.85793	0.0816897	0.999844
Neutrophil Progenitors	Ankrd52	0.765658	2.00726	3.88744	0.225866	0.999844
Neutrophil Progenitors	Gfpt1	0.766744	3.95165	3.90836	0.0800351	0.999844
Neutrophil Progenitors	Limk2	0.767595	3.56285	4.26853	0.0693725	0.999844
Neutrophil Progenitors	Zfp319	0.767835	2.40935	4.5318	0.151867	0.999844
Neutrophil Progenitors	Coq6	0.767971	2.46774	3.82247	0.151867	0.999844
Neutrophil Progenitors	G6pdx	0.768002	7.33578	3.50501	0.0945781	0.999844
Neutrophil Progenitors	Cnot8	0.768285	4.66028	3.05628	0.114981	0.999844
Neutrophil Progenitors	Prr11	0.768363	4.74568	2.63944	0.139307	0.999844
Neutrophil Progenitors	Kptn	0.76851	2.57185	4.75441	0.125546	0.999844
Neutrophil Progenitors	Asxl1	0.768606	4.80755	2.76794	0.131151	0.999844
Neutrophil Progenitors	Ppp1r3d	0.768776	2.84635	4.99153	0.0867636	0.999844
Neutrophil Progenitors	Parpbp	0.768905	3.84111	3.83047	0.0826092	0.999844
Neutrophil Progenitors	Gm38292	0.769032	2.71632	4.94019	0.104199	0.999844
Neutrophil Progenitors	Hdac7	0.76905	3.80426	4.10968	0.0738382	0.999844
Neutrophil Progenitors	Ccnb1	0.769579	6.24226	3.56089	0.0923728	0.999844
Neutrophil Progenitors	Ogdh	0.770102	5.0977	2.43397	0.153782	0.999844
Neutrophil Progenitors	Ubb	0.770506	8.86832	2.24902	0.168547	0.999844
Neutrophil Progenitors	Gm33148	0.771158	3.35696	4.36548	0.0668141	0.999844
Neutrophil Progenitors	Rbm10	0.772315	4.53986	1.76723	0.217018	0.999844
Neutrophil Progenitors	Gm48585	0.77267	3.39	1.32026	0.280693	0.999844
Neutrophil Progenitors	N4bp2	0.774607	4.64612	2.70597	0.135005	0.999844
Neutrophil Progenitors	Stx17	0.775134	4.28707	3.04914	0.115349	0.999844
Neutrophil Progenitors	Sh3bp2	0.776006	3.96714	3.71874	0.0864883	0.999844
Neutrophil Progenitors	Stat3	0.776151	6.38375	3.51179	0.094307	0.999844
Neutrophil Progenitors	Stat6	0.776536	4.75101	2.69639	0.135613	0.999844
Neutrophil Progenitors	Sh2d3c	0.777857	4.41029	3.66874	0.0882991	0.999844
Neutrophil Progenitors	Zgpat	0.784287	2.97479	5.20465	0.0660023	0.999844
Neutrophil Progenitors	Tor1aip2	0.784414	4.54699	2.88504	0.12425	0.999844
Neutrophil Progenitors	Fbxo38	0.785135	3.31754	3.6912	0.0874796	0.999844
Neutrophil Progenitors	Golm1	0.786551	2.85763	5.20525	0.0789432	0.999844
Neutrophil Progenitors	Zfp688	0.786967	3.02705	5.41144	0.0660023	0.999844
Neutrophil Progenitors	Pes1	0.786967	3.02705	5.41144	0.0660023	0.999844
Neutrophil Progenitors	Usp38	0.788318	3.89504	2.03277	0.188291	0.999844
Neutrophil Progenitors	Gm15427	0.788777	2.72887	5.17367	0.094657	0.999844
Neutrophil Progenitors	Mxd1	0.788781	7.44493	3.52183	0.0939073	0.999844
Neutrophil Progenitors	Dpp9	0.789306	4.04605	3.78211	0.0842603	0.999844
Neutrophil Progenitors	9530077C05Rik	0.790904	2.64241	4.57092	0.113833	0.999844
Neutrophil Progenitors	Tmem2	0.793047	5.27388	2.96481	0.119816	0.999844
Neutrophil Progenitors	Arhgef3	0.793218	3.52823	3.19235	0.108243	0.999844
Neutrophil Progenitors	Acot7	0.793229	2.42548	4.82983	0.137378	0.999844
Neutrophil Progenitors	Unk	0.793229	2.42548	4.82983	0.137378	0.999844
Neutrophil Progenitors	Dnmbp	0.793771	2.66636	1.61097	0.236761	0.999844
Neutrophil Progenitors	Mtif2	0.796487	2.24249	4.5856	0.166512	0.999844
Neutrophil Progenitors	Kpna2	0.796833	5.86132	3.34525	0.101265	0.999844
Neutrophil Progenitors	Peli1	0.79714	5.81844	2.67509	0.13698	0.999844
Neutrophil Progenitors	Selplg	0.799035	5.11068	2.70393	0.135134	0.999844
Neutrophil Progenitors	Gm37718	0.801145	2.09205	3.0201	0.202928	0.999844
Neutrophil Progenitors	Trappc2	0.801145	2.09205	3.0201	0.202928	0.999844
Neutrophil Progenitors	Gm10557	0.801281	2.15612	1.98198	0.202928	0.999844
Neutrophil Progenitors	Wwp2	0.804336	4.41446	3.58472	0.0914525	0.999844
Neutrophil Progenitors	Armc10	0.805863	2.92216	5.44546	0.0717577	0.999844
Neutrophil Progenitors	Ppip5k2	0.80988	4.66249	3.22557	0.106676	0.999844
Neutrophil Progenitors	Zufsp	0.810578	4.83837	3.00312	0.11776	0.999844
Neutrophil Progenitors	Ero1lb	0.810665	2.85187	4.14357	0.0858986	0.999844
Neutrophil Progenitors	F730016J06Rik	0.812689	2.59992	5.29654	0.103095	0.999844
Neutrophil Progenitors	Gm26733	0.812689	2.59992	5.29654	0.103095	0.999844
Neutrophil Progenitors	Tufm	0.812825	2.65617	4.85339	0.103095	0.999844
Neutrophil Progenitors	Prim2	0.813688	4.64125	2.65189	0.138489	0.999844
Neutrophil Progenitors	Pcyox1	0.813822	5.57279	2.0362	0.187955	0.999844
Neutrophil Progenitors	Coro2a	0.81457	2.77237	2.74746	0.132408	0.999844
Neutrophil Progenitors	Spn	0.815889	6.23303	2.51258	0.148022	0.999844
Neutrophil Progenitors	Tnip1	0.816996	3.74047	4.44425	0.0648228	0.999844
Neutrophil Progenitors	A930004J17Rik	0.821876	3.885	2.70167	0.135277	0.999844
Neutrophil Progenitors	Idnk	0.824005	4.85152	2.81212	0.12849	0.999844
Neutrophil Progenitors	Ankle2	0.82429	3.56743	4.11292	0.0737435	0.999844
Neutrophil Progenitors	Tesk2	0.825149	4.85073	3.19744	0.108001	0.999844
Neutrophil Progenitors	Abcc1	0.825449	2.26096	4.92248	0.149972	0.999844
Neutrophil Progenitors	AI606181	0.825449	2.26096	4.92248	0.149972	0.999844
Neutrophil Progenitors	Tnfrsf1b	0.828286	2.80811	5.4605	0.0778702	0.999844
Neutrophil Progenitors	Polr2h	0.828286	2.80811	5.4605	0.0778702	0.999844
Neutrophil Progenitors	Mbnl2	0.830961	5.21788	3.09604	0.112957	0.999844
Neutrophil Progenitors	Hinfp	0.831008	3.0426	3.71676	0.0865589	0.999844
Neutrophil Progenitors	Hist1h2af	0.834008	5.68955	3.109	0.112308	0.999844
Neutrophil Progenitors	Sec24b	0.834246	3.97983	2.44004	0.153327	0.999844
Neutrophil Progenitors	Timm8a1	0.834281	2.6137	5.57061	0.0932646	0.999844
Neutrophil Progenitors	Milr1	0.834374	5.75736	3.40763	0.0985841	0.999844
Neutrophil Progenitors	Tom1	0.836665	3.8861	4.38933	0.0662031	0.999844
Neutrophil Progenitors	Tnfrsf21	0.836732	4.02001	4.26133	0.0695675	0.999844
Neutrophil Progenitors	Xpo6	0.838597	4.57932	1.78738	0.214639	0.999844
Neutrophil Progenitors	Fry	0.8397	5.58152	3.33322	0.101793	0.999844
Neutrophil Progenitors	1110032A03Rik	0.842713	2.45708	5.43438	0.111994	0.999844
Neutrophil Progenitors	Rad54l2	0.842713	2.45708	5.43438	0.111994	0.999844
Neutrophil Progenitors	Zfp809	0.842848	2.5148	4.70612	0.111994	0.999844
Neutrophil Progenitors	S1pr2	0.854113	2.39982	2.94205	0.134891	0.999844
Neutrophil Progenitors	2810474O19Rik	0.856437	6.15158	3.17581	0.109035	0.999844
Neutrophil Progenitors	Ddx24	0.857433	5.92501	3.57742	0.0917332	0.999844
Neutrophil Progenitors	Tiam1	0.859411	5.54505	2.70039	0.135358	0.999844
Neutrophil Progenitors	Esyt1	0.861742	5.5493	2.98216	0.118879	0.999844
Neutrophil Progenitors	Slc31a1	0.864795	3.97897	4.48117	0.063915	0.999844
Neutrophil Progenitors	Casp9	0.865195	2.77771	6.13067	0.0638016	0.999844
Neutrophil Progenitors	Frs2	0.865195	2.77771	6.13067	0.0638016	0.999844
Neutrophil Progenitors	Ankfy1	0.865438	5.38955	2.81577	0.128273	0.999844
Neutrophil Progenitors	E330034L11Rik	0.866833	2.47256	5.74017	0.100935	0.999844
Neutrophil Progenitors	Fos	0.866833	2.47256	5.74017	0.100935	0.999844
Neutrophil Progenitors	Cep128	0.867456	5.55363	3.03815	0.115919	0.999844
Neutrophil Progenitors	Pbx1	0.870645	4.91488	2.30916	0.163548	0.999844
Neutrophil Progenitors	Clec2d	0.872415	6.1822	4.50375	0.0633678	0.999844
Neutrophil Progenitors	CT010467.1	0.880901	5.6864	3.13381	0.111078	0.999844
Neutrophil Progenitors	Tedc2	0.881687	2.29703	5.60683	0.121167	0.999844
Neutrophil Progenitors	Hmox2	0.882024	5.40444	3.22941	0.106497	0.999844
Neutrophil Progenitors	Cd300a	0.882834	4.21055	4.01712	0.0766089	0.999844
Neutrophil Progenitors	Ap5b1	0.883981	3.86626	4.49269	0.0636351	0.999844
Neutrophil Progenitors	Calcrl	0.885017	4.80091	1.44228	0.260968	0.999844
Neutrophil Progenitors	Fnbp4	0.886835	4.68089	3.53915	0.093223	0.999844
Neutrophil Progenitors	Acadsb	0.887139	3.61025	4.56607	0.061888	0.999844
Neutrophil Progenitors	Rnf19b	0.887898	4.71478	3.80032	0.0836338	0.999844
Neutrophil Progenitors	Tor1aip1	0.889199	6.69676	4.1531	0.0725824	0.999844
Neutrophil Progenitors	Map2k6	0.890556	2.48782	6.04785	0.0908626	0.999844
Neutrophil Progenitors	Zfp217	0.890929	4.52425	4.26796	0.069388	0.999844
Neutrophil Progenitors	Srp72	0.894258	5.52529	2.87129	0.125035	0.999844
Neutrophil Progenitors	Snx10	0.895273	4.93014	2.178	0.174714	0.999844
Neutrophil Progenitors	Nufip2	0.895621	5.71126	2.02372	0.189183	0.999844
Neutrophil Progenitors	Arnt	0.895863	3.61624	4.62931	0.0604304	0.999844
Neutrophil Progenitors	Bmpr2	0.897319	2.70957	6.02867	0.0686021	0.999844
Neutrophil Progenitors	Clec16a	0.897319	2.70957	6.02867	0.0686021	0.999844
Neutrophil Progenitors	Nhsl2	0.900921	7.17153	3.01289	0.117243	0.999844
Neutrophil Progenitors	AC122335.1	0.902146	2.09434	5.42405	0.145818	0.999844
Neutrophil Progenitors	Zfp868	0.902281	2.15582	3.99133	0.145818	0.999844
Neutrophil Progenitors	Ap1g2	0.902417	2.21892	2.66322	0.145818	0.999844
Neutrophil Progenitors	Tmem229b	0.902417	2.21892	2.66322	0.145818	0.999844
Neutrophil Progenitors	Il15ra	0.907882	2.94359	2.09811	0.182015	0.999844
Neutrophil Progenitors	Tbc1d5	0.90845	3.67213	4.39931	0.0659496	0.999844
Neutrophil Progenitors	Tnfrsf18	0.909129	4.62704	3.3375	0.101605	0.999844
Neutrophil Progenitors	Enox2	0.913895	2.50289	6.3571	0.0817016	0.999844
Neutrophil Progenitors	Kat6a	0.914316	5.07235	3.1978	0.107984	0.999844
Neutrophil Progenitors	Hspa8	0.91689	7.87005	3.53354	0.093444	0.999844
Neutrophil Progenitors	Ascc3	0.921495	5.44727	2.53059	0.146742	0.999844
Neutrophil Progenitors	Hist2h2bb	0.921686	4.39127	3.94188	0.0789589	0.999844
Neutrophil Progenitors	Larp1	0.930694	5.5995	3.41161	0.0984164	0.999844
Neutrophil Progenitors	Parp4	0.930866	5.04315	2.03334	0.188235	0.999844
Neutrophil Progenitors	Pigb	0.934021	3.01703	1.79994	0.213172	0.999844
Neutrophil Progenitors	Rap2c	0.934365	6.5671	2.84078	0.126802	0.999844
Neutrophil Progenitors	Lrrk2	0.935248	5.82442	2.91911	0.122331	0.999844
Neutrophil Progenitors	Nf2	0.935814	2.33199	6.30186	0.0973921	0.999844
Neutrophil Progenitors	Zfp568	0.937133	2.63282	4.47331	0.0733823	0.999844
Neutrophil Progenitors	F5	0.937874	6.28351	3.68714	0.0876272	0.999844
Neutrophil Progenitors	Unc93b1	0.942423	6.18629	3.79613	0.0837774	0.999844
Neutrophil Progenitors	Nos1ap	0.944735	4.82707	3.19648	0.108047	0.999844
Neutrophil Progenitors	Fbxo3	0.948315	4.83052	3.67861	0.0879379	0.999844
Neutrophil Progenitors	Hck	0.954995	7.34307	4.1676	0.0721689	0.999844
Neutrophil Progenitors	Usp25	0.955503	6.43093	4.37011	0.0666949	0.999844
Neutrophil Progenitors	Gprasp1	0.95947	2.53243	6.97926	0.0658384	0.999844
Neutrophil Progenitors	Hdc	0.963926	6.44764	3.17171	0.109232	0.999844
Neutrophil Progenitors	Gm6969	0.965833	2.1355	6.22047	0.116145	0.999844
Neutrophil Progenitors	Cep41	0.965969	2.19642	4.68866	0.116145	0.999844
Neutrophil Progenitors	Htra2	0.966618	5.08646	4.23893	0.0701781	0.999844
Neutrophil Progenitors	Lgals9	0.983488	6.06011	4.1202	0.0735314	0.999844
Neutrophil Progenitors	Atf7ip	0.986511	6.31665	2.66784	0.137449	0.999844
Neutrophil Progenitors	Sirt6	0.988118	2.42432	5.88914	0.0779025	0.999844
Neutrophil Progenitors	Scly	0.98942	2.99141	2.61795	0.140736	0.999844
Neutrophil Progenitors	Ada	0.996655	3.8159	3.06351	0.11461	0.999844
Neutrophil Progenitors	Ddi2	0.997604	4.44428	3.97439	0.0779325	0.999844
Neutrophil Progenitors	Vcpip1	0.998561	5.12311	2.59965	0.141967	0.999844
Neutrophil Progenitors	Gnl3	1.01351	2.44068	6.24279	0.0695518	0.999844
Neutrophil Progenitors	H2-D1	1.02381	9.40709	2.91781	0.122403	0.999844
Neutrophil Progenitors	Ctso	1.02696	2.23561	5.42068	0.0920186	0.999844
Neutrophil Progenitors	Gm43305	1.02737	2.42614	1.91573	0.200278	0.999844
Neutrophil Progenitors	Srgn	1.02785	6.26846	1.65133	0.231433	0.999844
Neutrophil Progenitors	Gk	1.0386	2.51616	4.79486	0.0620267	0.999844
Neutrophil Progenitors	Stk10	1.03946	5.65084	3.17767	0.108945	0.999844
Neutrophil Progenitors	Rpl21	1.04415	7.99038	0.994047	0.345269	0.999844
Neutrophil Progenitors	Ppt1	1.04713	5.39674	4.23074	0.0704033	0.999844
Neutrophil Progenitors	Gm49338	1.05638	2.1946	7.43379	0.0817503	0.999844
Neutrophil Progenitors	Cdc14a	1.06063	4.90792	3.0859	0.113469	0.999844
Neutrophil Progenitors	Sdcbp	1.08005	7.29529	4.32148	0.0679603	0.999844
Neutrophil Progenitors	Gm43274	1.08535	2.21364	7.84089	0.07254	0.999844
Neutrophil Progenitors	Fbxl5	1.08705	5.50442	4.63092	0.0603939	0.999844
Neutrophil Progenitors	Hist2h2aa1	1.1116	4.25042	4.66335	0.0596639	0.999844
Neutrophil Progenitors	Gm15823	1.11374	2.23237	8.24851	0.0642917	0.999844
Neutrophil Progenitors	Pcgf1	1.11374	2.23237	8.24851	0.0642917	0.999844
Neutrophil Progenitors	AC160637.1	1.11388	2.29196	6.57473	0.0642917	0.999844
Neutrophil Progenitors	Ppa1	1.1214	3.87417	2.70733	0.134918	0.999844
Neutrophil Progenitors	Pnpla2	1.15472	4.23855	2.70854	0.134842	0.999844
Neutrophil Progenitors	Hpse	1.15779	4.93224	2.57828	0.143422	0.999844
Neutrophil Progenitors	Ear2	1.16158	5.35564	1.51836	0.249644	0.999844
Neutrophil Progenitors	Ptk2b	1.16553	4.97756	3.52841	0.0936465	0.999844
Neutrophil Progenitors	Ifi209	1.17048	3.26187	3.44073	0.0971987	0.999844
Neutrophil Progenitors	Bak1	1.24355	5.21078	4.61053	0.0608588	0.999844
Neutrophil Progenitors	Tapbpl	1.48351	4.51245	4.35464	0.0670942	0.999844
Neutrophil Progenitors	Isg20	1.76199	5.80671	3.51881	0.0940274	0.999844
Neutrophil Progenitors	Igkc	2.59825	8.87962	2.65782	0.138101	0.999844
Neutrophil Progenitors	Psma4	-0.000129548	6.11414	8.88622e-08	0.999769	0.99991
Neutrophil Progenitors	Adgrg3	-9.32118e-05	5.46767	3.61367e-09	0.999953	0.999953
Neutrophils	Ifit3b	7.94528	7.73159	113.849	3.64748e-10	1.14395e-06
Neutrophils	Ifit1	9.39493	9.82413	118.168	2.57796e-10	1.14395e-06
Neutrophils	Ifit3	9.91237	9.70206	113.64	3.71052e-10	1.14395e-06
Neutrophils	Usp18	7.48888	7.73159	105.685	7.25454e-10	1.67743e-06
Neutrophils	Gm4070	6.45797	4.8259	97.9558	1.45098e-09	1.68191e-06
Neutrophils	Slfn8	7.21441	7.24456	100.908	1.10768e-09	1.68191e-06
Neutrophils	Oasl1	7.30751	7.17759	101.222	1.0768e-09	1.68191e-06
Neutrophils	Gm12250	8.80574	7.19292	97.9276	1.45478e-09	1.68191e-06
Neutrophils	Oas1a	6.01295	5.59487	86.4265	4.45941e-09	4.52585e-06
Neutrophils	Slfn9	6.07762	5.55228	85.5247	4.89334e-09	4.52585e-06
Neutrophils	Xaf1	7.3131	7.61697	82.8785	6.45577e-09	5.42813e-06
Neutrophils	Oas2	5.31906	6.14332	74.4665	1.63698e-08	1.02143e-05
Neutrophils	Isg15	7.1759	9.97976	74.8444	1.56724e-08	1.02143e-05
Neutrophils	Herc6	7.61583	8.20365	74.3636	1.65655e-08	1.02143e-05
Neutrophils	Ifi47	9.02963	8.40424	75.3751	1.47471e-08	1.02143e-05
Neutrophils	Bst2	6.79103	6.47374	72.3201	2.1032e-08	1.21578e-05
Neutrophils	Zbp1	7.49943	7.67154	70.6476	2.56713e-08	1.39667e-05
Neutrophils	Irgm1	6.2891	7.74198	69.7325	2.86741e-08	1.47337e-05
Neutrophils	Parp12	6.40033	6.4225	68.976	3.14462e-08	1.53077e-05
Neutrophils	Tor3a	5.07846	5.37601	65.4444	4.88978e-08	1.96633e-05
Neutrophils	Ifih1	5.30315	6.84149	65.7166	4.72313e-08	1.96633e-05
Neutrophils	Epsti1	5.88204	6.86951	66.3822	4.34129e-08	1.96633e-05
Neutrophils	Ifit2	8.26782	8.22066	65.7263	4.71736e-08	1.96633e-05
Neutrophils	Aoah	5.29947	4.38118	63.6914	6.12906e-08	2.26751e-05
Neutrophils	Slfn5	8.59869	8.84119	63.9762	5.90638e-08	2.26751e-05
Neutrophils	Igtp	5.50917	7.38055	62.9098	6.78893e-08	2.41503e-05
Neutrophils	Stat2	5.21833	7.46581	62.1507	7.50454e-08	2.54359e-05
Neutrophils	Oasl2	6.05148	8.75473	61.9568	7.70034e-08	2.54359e-05
Neutrophils	Rsad2	6.11923	9.88234	60.6269	9.20286e-08	2.93508e-05
Neutrophils	Grap	-4.94182	3.13781	59.8881	1.01736e-07	3.13653e-05
Neutrophils	Cmpk2	4.96333	8.56075	59.3193	1.09973e-07	3.28109e-05
Neutrophils	Parp14	4.86243	8.04254	58.9664	1.15445e-07	3.33673e-05
Neutrophils	Parp9	4.28193	6.27014	58.4463	1.24062e-07	3.47713e-05
Neutrophils	Gbp7	6.78523	9.05814	58.0701	1.30732e-07	3.5563e-05
Neutrophils	Rtp4	4.95771	8.42601	57.5768	1.40077e-07	3.70164e-05
Neutrophils	Papd7	4.78751	4.02356	55.9689	1.75971e-07	4.521e-05
Neutrophils	Rnf213	4.98158	7.54071	54.7756	2.09088e-07	5.22665e-05
Neutrophils	Dtx3l	4.39393	7.16091	53.8649	2.38936e-07	5.81557e-05
Neutrophils	Eif2ak2	4.70024	7.15182	52.6447	2.86459e-07	6.79348e-05
Neutrophils	Trim30d	3.85224	6.27878	52.071	3.12289e-07	7.22089e-05
Neutrophils	Irf7	5.4615	8.34714	50.9861	3.68366e-07	8.30981e-05
Neutrophils	Trafd1	4.54454	7.69304	49.9319	4.33539e-07	9.54715e-05
Neutrophils	Ifi35	3.64113	6.04407	49.6434	4.53495e-07	9.75437e-05
Neutrophils	Oas3	4.43725	8.02915	49.4856	4.64835e-07	9.77105e-05
Neutrophils	Irgm2	4.57217	6.53239	49.2601	4.81578e-07	9.89803e-05
Neutrophils	Parp10	4.28637	6.14629	48.7746	5.19906e-07	0.000102311
Neutrophils	Gm13822	5.47538	7.11368	48.802	5.17656e-07	0.000102311
Neutrophils	Gbp2	9.08158	9.50859	48.6349	5.31543e-07	0.000102422
Neutrophils	Cd274	5.26749	5.28177	48.0109	5.87112e-07	0.00011082
Neutrophils	Tuba8	3.6388	4.56955	47.7758	6.09661e-07	0.000112775
Neutrophils	Oas1b	4.00652	4.24517	47.455	6.41974e-07	0.000116424
Neutrophils	Helz2	3.7802	6.37434	45.2352	9.24072e-07	0.00016436
Neutrophils	Il15ra	3.78249	4.74498	44.8157	9.91285e-07	0.000172989
Neutrophils	H2-T24	3.40128	5.61679	44.685	1.0133e-06	0.000173556
Neutrophils	Mitd1	3.5838	6.03068	43.5023	1.23869e-06	0.000208303
Neutrophils	Psme2b	3.58523	5.64625	42.7743	1.40433e-06	0.00023194
Neutrophils	Ehd4	4.22837	4.23832	42.5228	1.46704e-06	0.000238047
Neutrophils	Ccdc86	3.50603	4.35465	42.3393	1.51472e-06	0.000240362
Neutrophils	Trim30a	4.4803	8.90009	42.2696	1.53329e-06	0.000240362
Neutrophils	Tagap	3.59181	5.65231	42.0189	1.6021e-06	0.000246964
Neutrophils	Fbxw17	4.87223	3.41019	41.2158	1.84626e-06	0.000279935
Neutrophils	Tap1	3.82215	7.13817	40.8971	1.95419e-06	0.000291521
Neutrophils	Ddx58	3.48105	7.37998	39.6153	2.46325e-06	0.000361629
Neutrophils	Trim21	3.54929	4.87589	39.4286	2.54878e-06	0.000362671
Neutrophils	Gbp9	6.61442	6.38387	39.4827	2.52365e-06	0.000362671
Neutrophils	Trim34a	3.04827	5.97549	37.821	3.43512e-06	0.000481386
Neutrophils	Uba7	3.46658	5.87082	37.2521	3.82535e-06	0.000515819
Neutrophils	9930111J21Rik2	3.76668	7.67503	37.2208	3.84815e-06	0.000515819
Neutrophils	Ccrl2	4.34329	4.75608	37.3072	3.78548e-06	0.000515819
Neutrophils	Vpreb3	-3.44832	3.3993	36.6446	4.29623e-06	0.00055966
Neutrophils	Ifi209	5.44584	6.42794	36.7129	4.24028e-06	0.00055966
Neutrophils	Casp4	3.58044	6.85418	35.5748	5.28692e-06	0.000679149
Neutrophils	Hsh2d	3.07769	4.8712	35.4113	5.45919e-06	0.000691672
Neutrophils	Irf9	3.01504	6.72759	35.2045	5.68586e-06	0.000710656
Neutrophils	Zufsp	3.25013	6.46105	34.7008	6.28238e-06	0.000771495
Neutrophils	Socs1	5.43803	7.19438	34.6374	6.36209e-06	0.000771495
Neutrophils	Ctss	5.84394	7.07808	34.5897	6.42287e-06	0.000771495
Neutrophils	Ddx60	3.61276	8.61583	34.1743	6.97957e-06	0.000827616
Neutrophils	Slfn4	4.03691	9.77534	33.5848	7.86217e-06	0.000920471
Neutrophils	Isg20	3.76684	7.93698	33.0984	8.68249e-06	0.0010038
Neutrophils	Rnf114	3.00851	6.85651	32.4574	9.90957e-06	0.00113153
Neutrophils	Ifi27l2a	4.55657	10.2523	32.353	1.01268e-05	0.00114223
Neutrophils	Adar	2.90077	5.80769	32.1483	1.0568e-05	0.00117763
Neutrophils	Rnpep	3.20458	4.46207	32.0125	1.08721e-05	0.00118566
Neutrophils	Stat1	3.44135	8.33895	32.0019	1.08964e-05	0.00118566
Neutrophils	Dhx58	2.75703	5.71674	31.3379	1.25323e-05	0.0013478
Neutrophils	Cd69	4.10399	3.74443	30.4568	1.51313e-05	0.00160861
Neutrophils	Acod1	3.83119	5.20869	30.3579	1.54579e-05	0.00162466
Neutrophils	Trim14	4.01828	2.8068	29.9136	1.70236e-05	0.00176912
Neutrophils	Ttc39c	3.5637	3.42062	29.7531	1.76309e-05	0.00181187
Neutrophils	Apobec3	3.71141	5.5576	29.5688	1.83578e-05	0.00186584
Neutrophils	Daxx	3.20525	5.83007	29.4931	1.86661e-05	0.00187655
Neutrophils	Gm8995	3.51632	9.96343	29.2926	1.95096e-05	0.00194026
Neutrophils	Ly6e	3.9211	9.9338	28.687	2.23201e-05	0.00219616
Neutrophils	Smchd1	2.61384	6.25312	28.4853	2.33525e-05	0.00227355
Neutrophils	Ebf1	-3.11578	3.35666	28.3887	2.38655e-05	0.00229929
Neutrophils	Whamm	3.01397	5.93357	27.6713	2.80807e-05	0.00265019
Neutrophils	Gm15856	3.42736	3.51984	27.6958	2.79238e-05	0.00265019
Neutrophils	Psmb10	3.80198	6.45431	27.0657	3.22766e-05	0.00301542
Neutrophils	Ascc3	2.51053	5.6579	26.9144	3.34288e-05	0.00309183
Neutrophils	Znfx1	2.9815	6.75828	26.6761	3.53352e-05	0.0032358
Neutrophils	Ogfr	2.62152	6.0498	26.5973	3.59917e-05	0.0032636
Neutrophils	5430427O19Rik	2.72312	4.68004	25.6417	4.51067e-05	0.0040209
Neutrophils	Pnpt1	3.76223	2.532	25.6319	4.52128e-05	0.0040209
Neutrophils	9930111J21Rik1	3.83245	2.41715	25.5018	4.6641e-05	0.00410841
Neutrophils	Ear1	3.47664	2.94602	25.427	4.74849e-05	0.00414328
Neutrophils	Gm1966	3.33904	8.83777	25.2415	4.96506e-05	0.00429176
Neutrophils	Csrnp1	3.14297	4.79333	24.9406	5.33955e-05	0.00457274
Neutrophils	Trim5	2.45127	4.37141	24.1509	6.47784e-05	0.00544669
Neutrophils	Nmi	2.64252	5.86906	24.1512	6.47723e-05	0.00544669
Neutrophils	Il27	3.49235	3.83483	23.6145	7.40117e-05	0.00616698
Neutrophils	Cd79b	-2.91921	2.87043	22.9808	8.68202e-05	0.00709448
Neutrophils	H2-T22	2.72199	5.92413	22.9923	8.65681e-05	0.00709448
Neutrophils	Plac8	3.40822	9.89594	22.9526	8.74441e-05	0.00709448
Neutrophils	Casp8	2.52747	5.46845	22.7078	9.30686e-05	0.00748515
Neutrophils	Psmb8	2.99029	8.34363	22.4826	9.85933e-05	0.00786111
Neutrophils	Trim56	2.50314	6.28804	22.3557	0.000101866	0.00805261
Neutrophils	Tapbpl	2.95534	4.61348	22.1469	0.000107509	0.00842673
Neutrophils	Agrn	3.18416	3.53873	21.9465	0.000113247	0.00872851
Neutrophils	Gm11427	3.69432	2.85814	21.9728	0.000112476	0.00872851
Neutrophils	Cd300ld	-2.43149	4.63988	21.8312	0.000116701	0.00884727
Neutrophils	9430034N14Rik	2.44394	4.19341	21.8566	0.000115928	0.00884727
Neutrophils	Chchd10	-2.94785	2.35221	21.7715	0.000118534	0.00891315
Neutrophils	Rbl1	2.98988	3.11533	21.6687	0.000121763	0.00908216
Neutrophils	Akr1c13	-2.70951	3.13485	21.3687	0.000131756	0.00945608
Neutrophils	Ifi203	2.92931	3.98282	21.4023	0.000130594	0.00945608
Neutrophils	Sppl2a	3.03467	8.20804	21.4517	0.000128906	0.00945608
Neutrophils	Rhox8	3.71392	3.91506	21.3649	0.000131888	0.00945608
Neutrophils	AW112010	4.40991	5.54342	21.4081	0.000130395	0.00945608
Neutrophils	Tdrd7	2.15138	5.54156	21.1885	0.000138187	0.00981985
Neutrophils	Upp1	2.9866	7.6467	21.164	0.000139085	0.00981985
Neutrophils	Ifi214	5.02881	3.49892	20.6115	0.000161197	0.0112948
Neutrophils	Gm20559	2.24631	6.98712	20.4684	0.000167534	0.0116506
Neutrophils	Tmem140	2.46552	5.18786	20.1595	0.000182159	0.012573
Neutrophils	Fam46a	2.3281	6.80929	20.0561	0.000187364	0.0128365
Neutrophils	Irf1	2.71402	7.44541	19.8257	0.000199554	0.0135711
Neutrophils	Gm20417	2.20443	4.77632	19.7142	0.00020576	0.0138911
Neutrophils	Il18bp	3.46908	7.0818	19.4942	0.000218638	0.0146535
Neutrophils	Ifit1bl2	2.08915	6.27639	19.4665	0.000220324	0.0146602
Neutrophils	Gm43197	2.83311	2.98064	19.4323	0.000222418	0.0146939
Neutrophils	Sp110	2.31351	7.21243	19.3662	0.000226537	0.0148599
Neutrophils	Gm21188	2.26938	7.50949	19.3073	0.000230275	0.0148938
Neutrophils	Ggct	3.44286	2.33225	19.3221	0.000229331	0.0148938
Neutrophils	Slc25a22	3.23343	2.32516	19.2803	0.000232007	0.0149016
Neutrophils	Sp100	2.42511	8.6506	19.1468	0.000240803	0.0153599
Neutrophils	Lgals8	2.16873	5.14239	18.969	0.000253094	0.0158166
Neutrophils	Casp1	2.20095	6.23764	18.9781	0.000252451	0.0158166
Neutrophils	Tgm1	3.388	2.80217	18.9963	0.000251163	0.0158166
Neutrophils	Rps19-ps6	-2.8648	1.54231	18.821	0.000263845	0.0159497
Neutrophils	Fcrla	-2.59015	1.00382	18.9026	0.000257858	0.0159497
Neutrophils	B230303A05Rik	2.34849	6.15139	18.8213	0.000263825	0.0159497
Neutrophils	Cd177	2.49332	9.75543	18.8293	0.000263231	0.0159497
Neutrophils	Pml	2.88173	3.47887	18.891	0.000258699	0.0159497
Neutrophils	1600014C10Rik	2.99833	7.90421	18.5877	0.00028183	0.0169263
Neutrophils	Trim26	2.103	4.45357	18.3929	0.000297866	0.0177739
Neutrophils	Tor1aip2	2.0062	4.89697	18.3205	0.000304085	0.017807
Neutrophils	Pcgf5	2.20864	5.63911	18.3557	0.000301044	0.017807
Neutrophils	Ppa1	3.58678	3.0881	18.3192	0.000304196	0.017807
Neutrophils	Etnk1	2.25255	6.37428	18.2293	0.000312118	0.0181558
Neutrophils	Prg2	4.31892	2.76417	18.162	0.000318195	0.0183937
Neutrophils	Tbrg1	2.08187	6.3883	18.1174	0.000322289	0.0184003
Neutrophils	Tmem106a	3.95457	2.38808	18.1343	0.000320731	0.0184003
Neutrophils	Ifitm3	2.9972	11.8432	17.9915	0.00033417	0.0189616
Neutrophils	Tagap1	3.12974	2.67959	17.8984	0.000343272	0.0193593
Neutrophils	Setdb2	3.56848	1.83728	17.7579	0.000357513	0.0200402
Neutrophils	Gm36161	2.42172	6.14901	17.6107	0.000373132	0.0205906
Neutrophils	Psmb9	2.46613	8.05403	17.6026	0.00037401	0.0205906
Neutrophils	Zfp296	2.62263	3.25358	17.6296	0.00037108	0.0205906
Neutrophils	Psme2	2.50872	7.94174	17.4954	0.000385883	0.0211185
Neutrophils	Oas1c	2.59643	3.16011	17.2632	0.000413047	0.0224722
Neutrophils	Clec2d	2.16797	7.63279	17.2143	0.000419034	0.0226646
Neutrophils	H2-T23	2.49437	8.11948	17.1292	0.000429676	0.0231051
Neutrophils	Gm43652	3.40147	2.25875	17.0223	0.000443466	0.0237088
Neutrophils	Samhd1	2.50141	10.0573	16.9497	0.0004531	0.0240846
Neutrophils	Ddi2	2.43274	5.13075	16.8945	0.000460584	0.0243425
Neutrophils	Trim12a	2.02998	7.04142	16.5671	0.000507855	0.0266884
Neutrophils	Gm42462	3.02098	2.36084	16.4869	0.000520225	0.027184
Neutrophils	Gm16033	2.77203	1.24347	16.4359	0.000528265	0.027449
Neutrophils	Mafk	2.09747	4.26659	16.3029	0.000549875	0.0284122
Neutrophils	Mov10	1.92008	5.42185	16.2708	0.000555232	0.0285297
Neutrophils	S1pr1	-2.23421	0.620642	16.2171	0.00056433	0.028837
Neutrophils	Usb1	1.96233	4.4717	16.068	0.000590444	0.0300056
Neutrophils	Sfxn2	2.71749	1.2075	15.9059	0.000620355	0.0313533
Neutrophils	E130102H24Rik	2.22064	3.68611	15.8369	0.000633592	0.0318483
Neutrophils	Fcgr4	2.26655	6.92312	15.81	0.000638837	0.0319384
Neutrophils	Cish	2.4456	4.27861	15.6531	0.000670372	0.0333348
Neutrophils	H2-K1	2.91377	9.18154	15.5414	0.000693874	0.0343189
Neutrophils	Itgax	-2.4917	1.45513	15.4922	0.000704504	0.0345317
Neutrophils	Mndal	3.42511	3.46166	15.487	0.000705643	0.0345317
Neutrophils	Psme1	2.28768	7.92536	15.3156	0.000744164	0.0362251
Neutrophils	Ppm1k	2.16516	3.80458	15.1306	0.000788365	0.0381758
Neutrophils	Gbp4	5.27679	3.5084	15.0623	0.000805376	0.0387965
Neutrophils	Dusp5	-2.33329	1.33023	14.8639	0.000857203	0.040245
Neutrophils	1190002N15Rik	-2.12203	0.680138	14.9243	0.000841062	0.040245
Neutrophils	Slfn1	2.0746	8.84582	14.8701	0.000855528	0.040245
Neutrophils	H2-T10	2.46117	3.37677	14.8676	0.000856218	0.040245
Neutrophils	Clec4a3	2.48504	3.06629	14.9009	0.000847279	0.040245
Neutrophils	Dclre1c	1.92888	4.15934	14.8292	0.000866643	0.0402793
Neutrophils	Lgals9	1.95649	7.17521	14.8356	0.000864901	0.0402793
Neutrophils	Hmbs	-2.20731	2.95773	14.8128	0.000871134	0.0402856
Neutrophils	AC125149.3	3.08996	1.96949	14.6485	0.000917622	0.0422243
Neutrophils	Gm1821	-1.77058	6.81854	14.6101	0.000928878	0.0425307
Neutrophils	Mlkl	3.11164	2.50993	14.5009	0.000961723	0.0438176
Neutrophils	Gypa	-2.00344	3.47475	14.4217	0.000986339	0.0447189
Neutrophils	Hdc	2.25968	8.61375	14.333	0.00101475	0.0455604
Neutrophils	Nectin4	3.51891	2.13891	14.3388	0.00101287	0.0455604
Neutrophils	Rbfa	-1.89375	5.64223	14.2564	0.00103998	0.0458463
Neutrophils	Ccl6	-1.73181	8.39085	14.2445	0.00104396	0.0458463
Neutrophils	Rnf31	1.86265	4.56889	14.224	0.00105086	0.0458463
Neutrophils	Tapbp	2.24824	7.35761	14.2918	0.00102825	0.0458463
Neutrophils	Socs3	2.69263	4.24597	14.2699	0.00103549	0.0458463
Neutrophils	A530058O07Rik	2.72184	2.49824	14.2383	0.00104606	0.0458463
Neutrophils	Oprm1	2.42795	0.94674	14.1922	0.00106167	0.0461002
Neutrophils	Gch1	1.77415	4.87829	14.0584	0.0011085	0.0479091
Neutrophils	Nt5dc3	-2.06954	0.76595	13.9186	0.00115984	0.0496635
Neutrophils	Fahd1	-2.06954	0.76595	13.9186	0.00115984	0.0496635
Neutrophils	Ppp1r15a	-2.32268	1.9267	13.8487	0.00118647	0.0505699
Neutrophils	Themis2	1.87631	5.66119	13.8256	0.00119542	0.0507177
Neutrophils	H2-Q4	2.89263	2.20986	13.8107	0.00120124	0.0507318
Neutrophils	Nt5c3	1.9387	6.44675	13.7224	0.00123636	0.0519778
Neutrophils	Gm43181	2.00187	4.64868	13.6921	0.00124865	0.0522568
Neutrophils	Gm43182	3.35267	1.79114	13.457	0.00134878	0.0561932
Neutrophils	Bcl3	2.25178	5.01548	13.3653	0.0013902	0.0576591
Neutrophils	Igkc	-1.48086	5.00999	13.3314	0.00140589	0.0580494
Neutrophils	Sh3bp2	1.72234	5.0342	13.3179	0.00141219	0.0580504
Neutrophils	Gm26778	1.87249	4.08813	13.2888	0.00142584	0.0580953
Neutrophils	Gm12216	3.23977	2.21072	13.2961	0.00142238	0.0580953
Neutrophils	Trim30b	1.84146	7.83646	13.1194	0.00150836	0.061188
Neutrophils	Usp25	1.92406	7.53528	13.0943	0.00152099	0.0614309
Neutrophils	Gdap10	1.65432	5.28059	13.0409	0.00154837	0.0622646
Neutrophils	Lrrc8c	-2.35481	1.7578	13.0275	0.00155532	0.0622733
Neutrophils	Ube2l6	2.31089	7.47424	12.993	0.00157336	0.062724
Neutrophils	Mrpl30	1.65796	5.96739	12.8589	0.00164563	0.0653239
Neutrophils	Pim1	2.01647	7.05773	12.6994	0.00173646	0.0684262
Neutrophils	Cpa6	2.1553	0.74108	12.6958	0.00173858	0.0684262
Neutrophils	Treml2	1.86962	7.42335	12.6653	0.00175658	0.0688417
Neutrophils	Kel	-1.92407	0.552165	12.617	0.00178554	0.0695442
Neutrophils	Nod1	1.67718	5.96987	12.6103	0.00178955	0.0695442
Neutrophils	Peli1	1.85604	6.83834	12.566	0.00181665	0.070302
Neutrophils	Nampt	1.90167	7.29541	12.5404	0.0018325	0.0706201
Neutrophils	Samd9l	1.8972	8.95339	12.5209	0.00184466	0.0707937
Neutrophils	Gm44292	1.77043	7.83556	12.4812	0.00186972	0.0714588
Neutrophils	Slfn3	2.13827	3.03382	12.4677	0.0018783	0.0714913
Neutrophils	Larp1	2.22541	3.50669	12.4524	0.00188816	0.0715721
Neutrophils	Stard3	1.55825	5.24186	12.4081	0.00191685	0.0723629
Neutrophils	Tor1aip1	1.77617	7.78885	12.2863	0.00199828	0.0751303
Neutrophils	Hist1h1b	-2.19284	1.94016	12.2534	0.00202094	0.0755434
Neutrophils	Fabp5	1.68457	6.31137	12.2467	0.0020256	0.0755434
Neutrophils	Rabepk	2.49497	2.00997	12.1509	0.00209332	0.0777554
Neutrophils	Sfi1	1.59243	5.884	12.0943	0.00213451	0.0789684
Neutrophils	Arel1	2.0949	4.99437	12.0438	0.00217203	0.0797189
Neutrophils	Nod2	2.23656	2.65175	12.0441	0.00217178	0.0797189
Neutrophils	Prdx2	-1.61179	5.23227	11.937	0.00225377	0.0823917
Neutrophils	D17Wsu92e	1.9189	5.46378	11.9113	0.0022739	0.0828004
Neutrophils	Trim25	1.57159	5.66999	11.8997	0.00228304	0.0828073
Neutrophils	Arhgef26	2.46814	1.46949	11.8167	0.00234983	0.0848966
Neutrophils	Tmem2	1.79759	5.69576	11.779	0.00238093	0.0856857
Neutrophils	Pdgfrl	2.12052	0.709742	11.6777	0.00246654	0.0884225
Neutrophils	Apobec1	1.50436	5.38646	11.6486	0.00249181	0.0889834
Neutrophils	Gm11960	2.34311	1.68052	11.611	0.0025248	0.0898149
Neutrophils	Mtss1	-2.07381	1.46474	11.5404	0.00258815	0.0917156
Neutrophils	Gm37639	2.15963	1.10888	11.46	0.0026624	0.0939868
Neutrophils	Car2	-2.13097	5.062	11.4109	0.0027088	0.0952612
Neutrophils	Slc28a2	1.5993	5.23299	11.2056	0.00291307	0.101672
Neutrophils	Gfod2	1.99376	0.617565	11.2094	0.00290919	0.101672
Neutrophils	Ncoa7	1.92907	3.8371	11.1686	0.00295175	0.102634
Neutrophils	CT010467.1	1.48383	5.31409	11.1266	0.00299624	0.102643
Neutrophils	Ripk1	1.73459	5.77075	11.1511	0.00297015	0.102643
Neutrophils	Csf1	2.1482	3.36362	11.1206	0.0030026	0.102643
Neutrophils	Tmem229b	2.36827	3.43532	11.1183	0.00300509	0.102643
Neutrophils	Vwa5a	2.86922	3.24811	11.116	0.00300748	0.102643
Neutrophils	Fbxo31	-1.94056	2.81292	11.1042	0.00302017	0.102697
Neutrophils	Zcchc2	1.479	5.26301	11.0504	0.00307874	0.104305
Neutrophils	Amotl2	2.03141	3.1262	11.0067	0.00312727	0.105563
Neutrophils	Vcpip1	1.49578	5.67753	10.9815	0.0031556	0.106131
Neutrophils	Tnni2	-1.91306	1.12669	10.9447	0.00319754	0.106766
Neutrophils	Srgap2	1.52775	4.60504	10.9528	0.00318827	0.106766
Neutrophils	Ccnj	2.26796	2.03882	10.9113	0.00323612	0.107665
Neutrophils	Zc3hav1	1.5799	6.75802	10.8694	0.00328519	0.108664
Neutrophils	Pdk3	1.6647	5.33087	10.8657	0.00328964	0.108664
Neutrophils	Fosb	2.18629	1.44295	10.8532	0.00330442	0.108764
Neutrophils	Aida	1.97955	3.39531	10.825	0.00333811	0.109483
Neutrophils	Rnf19b	1.63087	6.04262	10.7984	0.00337037	0.110027
Neutrophils	Gm26748	3.01088	1.81866	10.7917	0.00337848	0.110027
Neutrophils	Cd79a	-2.39646	2.50868	10.7582	0.00341953	0.110973
Neutrophils	Ankfy1	1.43618	5.54025	10.6686	0.00353227	0.113833
Neutrophils	Gm38253	2.2839	1.32311	10.676	0.00352277	0.113833
Neutrophils	Arid5a	1.66945	5.46851	10.5819	0.00364515	0.116934
Neutrophils	Lmnb1	1.76806	6.4347	10.5754	0.0036538	0.116934
Neutrophils	Csprs	2.6244	2.25849	10.5627	0.00367065	0.117068
Neutrophils	Slc43a2	-2.02423	1.78001	10.5034	0.00375087	0.119216
Neutrophils	Gm26532	-2.0224	2.11145	10.4373	0.00384246	0.120691
Neutrophils	Rarg	-2.01345	2.34169	10.4323	0.00384947	0.120691
Neutrophils	Fbxl5	2.01714	7.96561	10.4409	0.00383735	0.120691
Neutrophils	Hpse	2.14242	3.16258	10.452	0.00382183	0.120691
Neutrophils	Ms4a6b	3.79821	2.32556	10.3936	0.00390433	0.121997
Neutrophils	Trim12c	1.64192	7.32968	10.3661	0.00394389	0.122818
Neutrophils	Clic5	3.80075	2.52193	10.31	0.00402581	0.124949
Neutrophils	Fgl2	2.24548	7.7262	10.2046	0.00418502	0.129456
Neutrophils	1700041G16Rik	1.86697	0.71666	10.1477	0.00427382	0.131762
Neutrophils	Gm48254	1.98068	0.607461	10.1255	0.00430908	0.132408
Neutrophils	A530032D15Rik	1.45856	5.1572	10.0819	0.00437908	0.134113
Neutrophils	B3gat2	2.08832	1.18712	10.0611	0.00441303	0.134707
Neutrophils	Rnf34	1.38348	5.56988	9.98937	0.00453206	0.137885
Neutrophils	Pnp	1.57204	5.25203	9.90651	0.00467404	0.141738
Neutrophils	St3gal6	-1.47084	4.0688	9.85262	0.00476898	0.143675
Neutrophils	Anxa7	1.44713	5.30025	9.85499	0.00476476	0.143675
Neutrophils	Rap2c	1.74318	7.51855	9.832	0.00480587	0.144316
Neutrophils	Mrps24	-1.51424	4.18699	9.76476	0.00492839	0.147517
Neutrophils	Rmdn3	2.79881	1.31802	9.74455	0.00496587	0.148159
Neutrophils	Snap29	1.74946	4.85423	9.685	0.00507818	0.150603
Neutrophils	Phc2	1.90825	4.18086	9.68387	0.00508034	0.150603
Neutrophils	Parp11	2.20774	3.1651	9.66259	0.00512118	0.151328
Neutrophils	Mctp2	1.45249	5.43115	9.58074	0.00528164	0.155573
Neutrophils	Tal1	-1.65439	0.256478	9.55785	0.0053275	0.156426
Neutrophils	Il1rap	1.90283	4.78853	9.52072	0.00540281	0.158135
Neutrophils	Ankrd9	-1.59849	3.38294	9.50375	0.00543764	0.158652
Neutrophils	Zfp553	-1.67438	0.813939	9.39032	0.0056768	0.165109
Neutrophils	Gm35339	1.86493	0.712789	9.37122	0.00571822	0.165793
Neutrophils	Nt5dc2	-1.87128	1.71603	9.35436	0.00575505	0.165953
Neutrophils	Hcar2	1.80641	3.34088	9.35226	0.00575964	0.165953
Neutrophils	Mrpl23	-1.89886	1.13653	9.27221	0.00593825	0.170371
Neutrophils	B2m	2.15509	10.685	9.26713	0.00594981	0.170371
Neutrophils	Slc4a1	-1.58272	4.1233	9.22694	0.00604198	0.171896
Neutrophils	Cd101	-1.51952	3.68866	9.21966	0.00605883	0.171896
Neutrophils	Casp7	1.78716	4.05785	9.22378	0.00604929	0.171896
Neutrophils	Psma5	1.54987	5.48316	9.20321	0.00609713	0.171928
Neutrophils	Rnase6	1.58081	6.16546	9.20349	0.00609648	0.171928
Neutrophils	Ninj1	-1.2389	5.8676	9.14908	0.00622505	0.172921
Neutrophils	Dcp2	1.39755	4.48545	9.1699	0.0061755	0.172921
Neutrophils	Tlr4	1.65791	4.72345	9.14231	0.00624126	0.172921
Neutrophils	Tap2	1.68759	6.50047	9.14094	0.00624453	0.172921
Neutrophils	AW011738	2.01699	1.65956	9.14919	0.00622479	0.172921
Neutrophils	Cpq	2.32979	1.17199	9.17935	0.00615316	0.172921
Neutrophils	S100a10	-1.83985	2.01703	9.1183	0.00629911	0.173912
Neutrophils	Inhba	1.45743	6.0241	9.10617	0.00632857	0.174205
Neutrophils	Scn2b	-1.69529	0.989212	9.09073	0.00636628	0.174723
Neutrophils	B230307C23Rik	1.97736	2.50912	9.05549	0.00645327	0.176587
Neutrophils	Lfng	-1.82673	2.59905	9.04233	0.00648609	0.176961
Neutrophils	Id2	1.41875	7.10803	9.02745	0.00652342	0.177456
Neutrophils	Cpox	-1.74889	1.18118	8.96185	0.00669088	0.181478
Neutrophils	Slfn14	-1.7413	1.22488	8.94508	0.00673445	0.181594
Neutrophils	Micall1	-1.7413	1.22488	8.94508	0.00673445	0.181594
Neutrophils	Csf2rb	1.58433	7.30183	8.91431	0.00681522	0.182707
Neutrophils	Dennd5b	2.246	1.26185	8.91773	0.00680619	0.182707
Neutrophils	Gm17435	1.94747	1.1239	8.90109	0.00685023	0.183115
Neutrophils	Stmn1	-1.70548	2.75139	8.87807	0.00691169	0.184225
Neutrophils	1700066M21Rik	-1.58117	0.214061	8.78799	0.00715813	0.189701
Neutrophils	Gm31597	-1.58117	0.214061	8.78799	0.00715813	0.189701
Neutrophils	Sgk3	1.32995	5.9974	8.77028	0.00720771	0.190469
Neutrophils	Mgam	1.33925	5.62891	8.70509	0.0073935	0.194822
Neutrophils	Reps2	-1.71532	1.15975	8.69144	0.00743307	0.195308
Neutrophils	Plgrkt	1.42327	4.8581	8.67573	0.00747892	0.195956
Neutrophils	Gm2a	-1.20704	4.67813	8.65907	0.00752785	0.196127
Neutrophils	Il1r2	1.47955	5.73546	8.66105	0.00752201	0.196127
Neutrophils	Fos	1.64131	4.47711	8.59378	0.0077231	0.200649
Neutrophils	2810474O19Rik	1.54209	7.98467	8.55577	0.00783938	0.203099
Neutrophils	Chpt1	1.31865	5.04797	8.54001	0.00788812	0.203791
Neutrophils	Mapk7	-1.41206	3.7322	8.52217	0.00794374	0.204656
Neutrophils	Usf1	1.34599	4.83606	8.489	0.00804829	0.206774
Neutrophils	Tspo	1.51826	8.95117	8.47002	0.00810878	0.207751
Neutrophils	Grn	1.42145	7.12833	8.44794	0.00817983	0.208992
Neutrophils	Smim4	-1.29446	6.09636	8.42237	0.00826291	0.210534
Neutrophils	Gk	1.39287	5.28583	8.41155	0.00829839	0.210857
Neutrophils	Tfdp2	-1.5235	4.28909	8.35613	0.0084826	0.214947
Neutrophils	Tigar	1.92343	1.43678	8.34623	0.00851598	0.215203
Neutrophils	Frat2	-1.47735	3.42673	8.31895	0.00860872	0.216364
Neutrophils	Tnfaip2	1.71205	8.59653	8.32143	0.00860025	0.216364
Neutrophils	Gm43196	1.80723	2.71851	8.28668	0.00871988	0.218564
Neutrophils	Mpg	-1.58672	0.651244	8.27439	0.00876261	0.219042
Neutrophils	Fam126a	1.50821	4.16421	8.25477	0.00883135	0.220165
Neutrophils	Mxd1	1.67767	10.0685	8.24578	0.00886305	0.220361
Neutrophils	Gm45221	1.30574	4.57242	8.14709	0.00921931	0.228604
Neutrophils	Gm38220	1.73571	0.622654	8.12814	0.00928952	0.229508
Neutrophils	Cep112it	1.86145	1.01026	8.12388	0.0093054	0.229508
Neutrophils	Gngt2	-1.78141	2.34265	8.07728	0.00948089	0.232596
Neutrophils	Slc36a3os	-1.57272	0.91476	8.07783	0.0094788	0.232596
Neutrophils	Gm37954	1.86771	1.62434	8.04323	0.00961145	0.235175
Neutrophils	Coq7	-1.69342	1.42256	8.02731	0.00967319	0.236062
Neutrophils	Abcb4	-1.50402	0.170288	8.00101	0.00977613	0.236082
Neutrophils	Arf4	1.28743	5.53326	8.00246	0.00977041	0.236082
Neutrophils	Kat6a	1.29583	5.87477	8.0172	0.00971263	0.236082
Neutrophils	Gm11699	1.88156	1.56665	8.00841	0.00974705	0.236082
Neutrophils	Npat	-1.49463	0.294154	7.98282	0.00984804	0.237199
Neutrophils	St6galnac4	1.55708	3.63384	7.96987	0.00989958	0.237529
Neutrophils	Gm37510	1.86273	2.04769	7.96007	0.00993879	0.237529
Neutrophils	Clic4	2.72162	2.05947	7.9633	0.00992585	0.237529
Neutrophils	Gm5533	2.02947	1.69515	7.94911	0.00998285	0.237967
Neutrophils	Scmh1	-1.53006	0.811255	7.94114	0.010015	0.23812
Neutrophils	Slc31a1	1.48267	3.94428	7.92677	0.0100733	0.238893
Neutrophils	Gm38236	1.48176	3.87714	7.91242	0.0101319	0.239668
Neutrophils	Fmr1	1.25804	5.01217	7.90064	0.0101803	0.239852
Neutrophils	Sdcbp	1.54497	8.39394	7.89789	0.0101916	0.239852
Neutrophils	Dcaf11	1.25559	4.84191	7.88561	0.0102423	0.240435
Neutrophils	Irf5	1.64987	3.74536	7.87053	0.0103051	0.241295
Neutrophils	Nono	1.32723	5.73183	7.85126	0.0103859	0.242573
Neutrophils	Gapvd1	1.24897	6.32696	7.8316	0.010469	0.242676
Neutrophils	E530011L22Rik	1.82245	2.28875	7.84317	0.01042	0.242676
Neutrophils	Erap1	2.00673	3.51546	7.83633	0.0104489	0.242676
Neutrophils	Fam196b	1.8545	1.8975	7.81103	0.0105568	0.244099
Neutrophils	D030056L22Rik	-1.5569	0.824229	7.78946	0.0106497	0.245633
Neutrophils	Trim35	-1.71374	2.71835	7.74646	0.0108376	0.248727
Neutrophils	Jun	1.58135	3.6072	7.75098	0.0108177	0.248727
Neutrophils	0610009E02Rik	1.85999	2.28613	7.72121	0.0109497	0.250677
Neutrophils	Rpl21-ps15	-1.16204	6.58369	7.70623	0.0110168	0.25159
Neutrophils	Kcnh7	2.11276	1.92157	7.68977	0.011091	0.252661
Neutrophils	Gm10097	1.80301	2.27145	7.68238	0.0111245	0.252802
Neutrophils	Thbd	-1.68058	1.15416	7.64949	0.011275	0.253114
Neutrophils	Man2a1	1.37443	6.31289	7.64949	0.011275	0.253114
Neutrophils	Top3a	1.57421	0.507169	7.65096	0.0112683	0.253114
Neutrophils	Gm43668	1.68983	0.59109	7.66704	0.0111944	0.253114
Neutrophils	Ankrd66	1.68983	0.59109	7.66704	0.0111944	0.253114
Neutrophils	Gm9856	-1.29957	3.99735	7.63371	0.011348	0.253697
Neutrophils	Il18r1	1.34295	4.30326	7.63202	0.0113559	0.253697
Neutrophils	Nabp1	1.25031	5.00581	7.6208	0.0114082	0.254251
Neutrophils	Zc3h7a	1.22104	5.64095	7.59319	0.011538	0.255595
Neutrophils	Cpt1a	1.45146	4.31749	7.59035	0.0115514	0.255595
Neutrophils	E430024P14Rik	1.7292	0.921103	7.59404	0.0115339	0.255595
Neutrophils	Nxpe2	-1.60514	1.26047	7.57205	0.0116384	0.256
Neutrophils	Lpp	1.46381	4.05282	7.56943	0.011651	0.256
Neutrophils	Gm48408	1.66574	0.88102	7.56906	0.0116527	0.256
Neutrophils	Egr1	1.95829	1.29163	7.54978	0.0117453	0.257423
Neutrophils	Lars2	1.20509	6.06015	7.52839	0.011849	0.259082
Neutrophils	Selp	1.93031	3.35691	7.51865	0.0118966	0.259509
Neutrophils	Nradd	-1.65785	1.90036	7.4071	0.0124566	0.267505
Neutrophils	Slc15a3	1.35273	6.74485	7.41407	0.0124208	0.267505
Neutrophils	Shisa5	1.48573	7.07149	7.41883	0.0123964	0.267505
Neutrophils	Il13ra1	1.78132	3.99047	7.40535	0.0124656	0.267505
Neutrophils	Cox18	1.79311	1.99691	7.43022	0.0123382	0.267505
Neutrophils	Slc18a2	1.84973	1.93091	7.43364	0.0123208	0.267505
Neutrophils	Coq2	1.92043	1.61417	7.40817	0.0124511	0.267505
Neutrophils	Pabpc4	-1.48484	0.862716	7.36828	0.0126583	0.270932
Neutrophils	Xrn1	1.1922	5.41109	7.3634	0.0126839	0.270932
Neutrophils	Slc37a4	-1.42338	0.476968	7.32351	0.0128954	0.274745
Neutrophils	Gyg	1.38764	7.63057	7.31717	0.0129294	0.274745
Neutrophils	Acer3	1.48932	3.80899	7.31305	0.0129515	0.274745
Neutrophils	Ilf3	-1.42177	0.369662	7.30167	0.0130129	0.274786
Neutrophils	Tspan17	-1.42177	0.369662	7.30167	0.0130129	0.274786
Neutrophils	Cmah	1.44297	7.03745	7.28115	0.0131243	0.276508
Neutrophils	Olfm4	-1.43398	10.159	7.26799	0.0131964	0.277394
Neutrophils	Zw10	-1.47721	0.586033	7.25326	0.0132775	0.278466
Neutrophils	Cd244	-1.71921	2.72601	7.21753	0.0134766	0.280815
Neutrophils	Cyb561d2	1.52566	0.474194	7.22141	0.0134549	0.280815
Neutrophils	Ctsc	1.77742	2.49296	7.21683	0.0134806	0.280815
Neutrophils	Gm45715	1.73099	1.29257	7.20301	0.0135585	0.281804
Neutrophils	Flot2	1.38678	7.26379	7.1812	0.0136825	0.283744
Neutrophils	Prkce	2.62349	1.71883	7.1554	0.0138308	0.286178
Neutrophils	Gm37809	-1.4225	0.125071	7.19882	0.0139029	0.287027
Neutrophils	Gm45223	1.16412	5.43795	7.10236	0.0141415	0.290654
Neutrophils	Gm29264	1.77736	3.10146	7.10662	0.0141162	0.290654
Neutrophils	Stat3	1.28004	6.81323	7.08979	0.0142162	0.291542
Neutrophils	Hmox2	1.13946	5.2857	7.06284	0.0143779	0.294205
Neutrophils	Kat2b	1.37841	4.72424	7.02808	0.0145895	0.297877
Neutrophils	Bak1	1.3154	4.82676	7.02237	0.0146246	0.297935
Neutrophils	Rbm43	1.15306	5.16814	7.00815	0.0147124	0.299065
Neutrophils	Gm37642	-1.60662	2.00045	6.99564	0.0147901	0.299355
Neutrophils	Qsox1	1.25347	6.18004	6.99544	0.0147913	0.299355
Neutrophils	Trib1	1.12868	5.57958	6.97504	0.0149191	0.30128
Neutrophils	Tmem192	1.83117	2.75224	6.95565	0.0150416	0.303094
Neutrophils	H2afx	-1.47427	2.76615	6.94073	0.0151367	0.304241
Neutrophils	Mcam	1.41266	3.63922	6.93229	0.0151908	0.304241
Neutrophils	Zcchc11	1.45154	5.72998	6.93128	0.0151973	0.304241
Neutrophils	Svip	-1.14224	5.97373	6.91867	0.0152784	0.305206
Neutrophils	Abca3	-1.44454	0.912218	6.87305	0.0155763	0.31016
Neutrophils	Sephs2	-1.15611	6.32078	6.86888	0.0156039	0.31016
Neutrophils	Vaultrc5	1.47722	0.604314	6.86538	0.015627	0.31016
Neutrophils	Atp8b4	1.26879	7.1681	6.83086	0.0158576	0.311394
Neutrophils	Keap1	1.2796	4.58839	6.83413	0.0158356	0.311394
Neutrophils	Lamp2	1.36137	8.02637	6.84769	0.0157447	0.311394
Neutrophils	Gm47230	1.46986	0.248826	6.83855	0.0158059	0.311394
Neutrophils	Gm10640	1.47061	0.432948	6.83903	0.0158027	0.311394
Neutrophils	Asb13	2.90299	1.48304	6.81277	0.0159799	0.313132
Neutrophils	Zfp36l2	-1.12638	6.26167	6.79889	0.0160745	0.314319
Neutrophils	Tceal8	-1.38267	0.725829	6.76245	0.0163257	0.318439
Neutrophils	Armc3	1.31721	5.27158	6.75344	0.0163885	0.318439
Neutrophils	Hck	1.35869	8.35584	6.75432	0.0163823	0.318439
Neutrophils	Pla2g16	1.74206	4.02955	6.74247	0.0164653	0.319261
Neutrophils	Uchl4	1.60035	1.22093	6.72545	0.0165853	0.320473
Neutrophils	Gm42727	1.63643	1.25931	6.72378	0.0165971	0.320473
Neutrophils	Pou2f2	-1.541	0.809101	6.70994	0.0166955	0.321701
Neutrophils	Smim1	1.5137	0.458515	6.68038	0.0169077	0.325114
Neutrophils	2610008E11Rik	-1.45545	0.999037	6.66683	0.017006	0.326325
Neutrophils	Gm45745	-1.56326	1.45558	6.66193	0.0170417	0.326333
Neutrophils	Fpr2	1.37533	8.8713	6.6429	0.0171811	0.328323
Neutrophils	Hopx	-1.10046	5.67358	6.62987	0.0172774	0.329482
Neutrophils	D930028M14Rik	-1.54725	1.27409	6.62356	0.0173242	0.329694
Neutrophils	Gm43460	-1.3441	0.210468	6.53176	0.0180213	0.340162
Neutrophils	Slc6a13	-1.22657	4.37095	6.53593	0.017989	0.340162
Neutrophils	Mvp	1.20175	4.50645	6.53343	0.0180084	0.340162
Neutrophils	Arfgap3	1.60306	0.850612	6.53234	0.0180169	0.340162
Neutrophils	Serpinb2	1.5187	2.86815	6.47819	0.0184426	0.346718
Neutrophils	Clec4a1	1.74525	1.58027	6.47805	0.0184437	0.346718
Neutrophils	Tra2a	1.22909	6.28305	6.43378	0.0188001	0.350569
Neutrophils	Nudt1	1.41974	0.398817	6.43716	0.0187726	0.350569
Neutrophils	Gm37570	1.49065	0.894244	6.43978	0.0187513	0.350569
Neutrophils	Llgl1	1.90539	2.20354	6.43897	0.0187579	0.350569
Neutrophils	Unc93b1	1.28933	6.87903	6.41729	0.0189348	0.352371
Neutrophils	Cers6	1.34021	6.4477	6.40114	0.0190678	0.354133
Neutrophils	Cdkl3	-1.48932	1.34924	6.36832	0.0193413	0.356531
Neutrophils	Nrm	-1.48932	1.34924	6.36832	0.0193413	0.356531
Neutrophils	Ccnl1	1.15772	6.31579	6.36715	0.0193511	0.356531
Neutrophils	C1qa	1.64932	1.73285	6.37774	0.0192624	0.356531
Neutrophils	Ist1	1.1522	5.52685	6.35824	0.0194262	0.357202
Neutrophils	Xrn2	1.10185	4.79333	6.33441	0.0196284	0.358781
Neutrophils	Chmp4b	1.30982	7.45548	6.33782	0.0195993	0.358781
Neutrophils	Tlr2	1.32054	5.83428	6.33781	0.0195994	0.358781
Neutrophils	Spry2	-1.36273	0.707633	6.3178	0.0197708	0.36067
Neutrophils	Ighm	-1.14749	4.92803	6.26928	0.0201934	0.367655
Neutrophils	Lrrk2	1.23647	7.65301	6.25461	0.0203231	0.368566
Neutrophils	Stx3	1.56328	1.08873	6.25624	0.0203086	0.368566
Neutrophils	P2ry13	1.34532	4.38345	6.24721	0.0203889	0.369035
Neutrophils	Npl	1.60169	2.37405	6.24164	0.0204386	0.369212
Neutrophils	Tmem250-ps	-1.30621	0.508809	6.22377	0.0205989	0.370661
Neutrophils	Gm28874	-1.30621	0.508809	6.22377	0.0205989	0.370661
Neutrophils	Heatr5a	1.30899	3.6693	6.21423	0.020685	0.371487
Neutrophils	Taf7	1.06437	5.08512	6.20802	0.0207414	0.371777
Neutrophils	Polr1c	-1.35862	0.517482	6.2025	0.0207915	0.371955
Neutrophils	Errfi1	-1.53285	1.67589	6.19559	0.0208545	0.372362
Neutrophils	Gm38387	1.72303	1.46294	6.18785	0.0209254	0.372907
Neutrophils	Sp140	1.22861	7.61325	6.18241	0.0209753	0.373078
Neutrophils	Acot7	-1.20774	3.65119	6.16507	0.0211354	0.375204
Neutrophils	Ccdc146	1.56539	1.38643	6.14539	0.0213188	0.377734
Neutrophils	Slc44a1	-1.25045	3.54224	6.1257	0.021504	0.380287
Neutrophils	Gm10012	-1.29303	0.404209	6.11254	0.0216288	0.381038
Neutrophils	Soat1	1.1566	6.49817	6.11646	0.0215916	0.381038
Neutrophils	4930519G04Rik	1.50857	0.777147	6.10229	0.0217265	0.382031
Neutrophils	Crip1	-1.29319	3.40707	6.08458	0.0218966	0.384292
Neutrophils	Slc26a2	-1.49512	1.57528	6.03798	0.0223513	0.384791
Neutrophils	Rnf128	-1.44904	1.45147	6.0306	0.0224243	0.384791
Neutrophils	Cox16	-1.38061	2.72619	6.03333	0.0223972	0.384791
Neutrophils	Eef1d	-1.22188	3.98645	6.03318	0.0223987	0.384791
Neutrophils	Mrgpra2a	1.14301	5.81803	6.04275	0.0223043	0.384791
Neutrophils	Etv6	1.20442	4.5917	6.05246	0.0222089	0.384791
Neutrophils	Crybg1	1.21162	4.13584	6.04456	0.0222864	0.384791
Neutrophils	Npc2	1.24277	6.47601	6.0533	0.0222006	0.384791
Neutrophils	Cd164	1.27656	7.19667	6.06778	0.0220593	0.384791
Neutrophils	Slfn2	1.31568	9.7298	6.06364	0.0220996	0.384791
Neutrophils	Gm43203	1.61365	1.9389	6.06321	0.0221038	0.384791
Neutrophils	Mpeg1	1.75003	7.18182	6.05492	0.0221848	0.384791
Neutrophils	Rps3a2	1.36663	0.363752	6.02126	0.0225169	0.385665
Neutrophils	Gm7694	1.42958	2.98438	6.01582	0.0225712	0.38588
Neutrophils	AC149090.1	1.14462	6.95149	6.00235	0.022706	0.387469
Neutrophils	Metrnl	-1.28859	3.35099	5.99477	0.0227823	0.388054
Neutrophils	9330151L19Rik	-1.33608	0.0783146	6.38424	0.0228436	0.388359
Neutrophils	Zeb1	1.08552	4.84517	5.98469	0.0228842	0.388359
Neutrophils	Dmwd	-1.31746	3.20561	5.9768	0.0229643	0.389005
Neutrophils	Pou5f2	1.47348	1.1228	5.96397	0.0230952	0.390507
Neutrophils	Ly6d	-1.73999	1.2319	5.9468	0.0232717	0.392108
Neutrophils	Elf1	1.09738	6.15739	5.94651	0.0232747	0.392108
Neutrophils	mt-Nd3	-1.3581	0.295105	5.93316	0.023413	0.392983
Neutrophils	Cd300lf	1.3473	8.04097	5.93258	0.023419	0.392983
Neutrophils	Gm20234	1.53682	2.42929	5.92922	0.023454	0.392983
Neutrophils	Clec4e	1.15452	6.99095	5.91914	0.0235593	0.394032
Neutrophils	Gm37760	1.56315	2.38587	5.91096	0.023645	0.394752
Neutrophils	Mrpl23-ps1	-1.7083	1.29301	5.88893	0.0238778	0.396492
Neutrophils	Aaed1	-1.2936	3.89663	5.89574	0.0238056	0.396492
Neutrophils	Zfp36l1	1.5543	3.94123	5.89134	0.0238523	0.396492
Neutrophils	Pex7	1.0716	4.70929	5.87078	0.0240715	0.398278
Neutrophils	Trak2	1.15513	4.94929	5.87102	0.0240689	0.398278
Neutrophils	Tmem42	-1.0117	4.63553	5.86618	0.0241209	0.398383
Neutrophils	Gm48225	1.36683	0.369782	5.85348	0.0242579	0.39993
Neutrophils	Plscr1	1.21012	6.40139	5.8347	0.0244619	0.402577
Neutrophils	Ints10	-1.32873	3.24234	5.8293	0.0245209	0.40283
Neutrophils	Tesk2	1.09925	4.60312	5.8111	0.024721	0.40462
Neutrophils	Morc3	1.114	6.98677	5.81168	0.0247146	0.40462
Neutrophils	Csf2rb2	1.25797	3.91534	5.80748	0.0247611	0.40462
Neutrophils	Ifi30	-1.38361	3.18739	5.77627	0.0251091	0.406693
Neutrophils	Ikbkap	-1.01833	5.43935	5.76858	0.0251957	0.406693
Neutrophils	Nos1ap	1.1071	4.38384	5.77289	0.0251471	0.406693
Neutrophils	Hspa5	1.13576	6.46934	5.78491	0.0250121	0.406693
Neutrophils	Osm	1.23279	5.11063	5.77153	0.0251624	0.406693
Neutrophils	Gm7160	1.40545	2.96395	5.79169	0.0249364	0.406693
Neutrophils	Kcnj2	1.48852	4.29307	5.77227	0.0251541	0.406693
Neutrophils	Ranbp2	1.16633	4.64813	5.76443	0.0252426	0.406739
Neutrophils	Mtfr1	-1.28201	3.52776	5.75882	0.0253061	0.406988
Neutrophils	Harbi1	-1.26249	0.166625	5.79269	0.02539	0.406988
Neutrophils	Zfp747	-1.26249	0.166625	5.79269	0.02539	0.406988
Neutrophils	Gm38377	1.30276	3.71032	5.73748	0.0255493	0.408833
Neutrophils	F2rl2	1.57422	2.06105	5.72039	0.025746	0.411269
Neutrophils	Ass1	1.33066	0.501762	5.71186	0.0258448	0.412135
Neutrophils	D16Ertd472e	1.20679	4.46124	5.70274	0.0259509	0.413115
Neutrophils	Plk4	-1.38211	1.23645	5.69053	0.0260938	0.413964
Neutrophils	Rps6-ps4	1.53966	1.62981	5.69333	0.0260609	0.413964
Neutrophils	Gm13369	1.36658	0.357985	5.67733	0.0262492	0.415717
Neutrophils	Cdk8	-1.4037	1.34725	5.66658	0.0263764	0.417018
Neutrophils	Wdr81	-1.41386	1.39931	5.66103	0.0264425	0.41735
Neutrophils	Cyb5r3	-1.41076	2.8011	5.65291	0.0265394	0.417453
Neutrophils	Hist1h1e	1.04979	5.15338	5.65301	0.0265382	0.417453
Neutrophils	Bag4	-1.35849	1.19343	5.63781	0.0267206	0.41959
Neutrophils	Timm17a	1.37644	0.817482	5.60854	0.0270759	0.424449
Neutrophils	Tgm2	1.97367	2.46911	5.6045	0.0271253	0.424505
Neutrophils	Fam129c	-1.43306	1.89461	5.55924	0.0276864	0.432348
Neutrophils	Sema6b	2.14426	1.37205	5.55656	0.02772	0.432348
Neutrophils	Ap3m2	1.52591	1.92614	5.54418	0.0278759	0.434048
Neutrophils	Ubb	1.20943	9.04634	5.5383	0.0279504	0.434476
Neutrophils	C1galt1c1	1.24643	3.94819	5.53243	0.0280249	0.434903
Neutrophils	Birc3	1.1365	5.5454	5.51383	0.0282623	0.437853
Neutrophils	Cd300c2	-1.03153	4.70064	5.50804	0.0283368	0.438273
Neutrophils	Cept1	1.06715	6.02328	5.50371	0.0283925	0.438401
Neutrophils	Inafm1	-1.35085	2.55395	5.48651	0.0286153	0.441105
Neutrophils	Susd3	-1.13324	3.8721	5.47517	0.0287634	0.44265
Neutrophils	B430010I23Rik	1.1918	3.82139	5.46848	0.028851	0.443261
Neutrophils	Fam89b	-1.4082	1.59535	5.46018	0.0289602	0.443465
Neutrophils	Ptp4a3	-1.10879	4.2145	5.46106	0.0289486	0.443465
Neutrophils	Tprkb	-1.25375	0.645274	5.45335	0.0290505	0.444112
Neutrophils	Vmn2r97	-1.56132	1.52661	5.44879	0.0291109	0.444301
Neutrophils	Pja1	-1.33394	1.15624	5.43681	0.0292702	0.445562
Neutrophils	Gm15356	1.38255	0.689652	5.43534	0.0292898	0.445562
Neutrophils	Usp50	-1.45168	1.99888	5.4295	0.0293679	0.446016
Neutrophils	Blvrb	-1.01864	4.65347	5.41315	0.0295878	0.44862
Neutrophils	Cd93	-1.36873	3.33946	5.39716	0.0298047	0.449696
Neutrophils	Gm9774	-1.28274	0.897582	5.40237	0.0297339	0.449696
Neutrophils	Gm45342	1.46774	2.85769	5.39867	0.0297842	0.449696
Neutrophils	Il2rg	1.46671	2.71964	5.38678	0.0299464	0.450365
Neutrophils	H2-M3	2.38363	0.989793	5.38969	0.0299067	0.450365
Neutrophils	Apoe	-1.37062	2.32883	5.37724	0.0300774	0.451601
Neutrophils	Hist2h4	1.36722	0.376095	5.36624	0.0302292	0.453144
Neutrophils	Rps3a1	-1.08272	8.1101	5.34122	0.0305776	0.457625
Neutrophils	Rnase2a	-1.07473	4.03949	5.33437	0.0306738	0.458323
Neutrophils	Ergic1	-1.28158	0.252907	5.30671	0.0310656	0.459721
Neutrophils	I830127L07Rik	1.01738	4.7484	5.31851	0.0308977	0.459721
Neutrophils	Pxk	1.02572	5.9212	5.30771	0.0310513	0.459721
Neutrophils	Ccr1	1.24871	8.52391	5.31663	0.0309244	0.459721
Neutrophils	4930578M01Rik	1.31331	0.322658	5.31752	0.0309117	0.459721
Neutrophils	Gm37651	1.42711	2.52265	5.30896	0.0310335	0.459721
Neutrophils	1600010M07Rik	-0.913459	5.46806	5.29948	0.0311689	0.459779
Neutrophils	Myd88	1.07262	6.21733	5.3019	0.0311343	0.459779
Neutrophils	C130050O18Rik	-1.32145	2.5566	5.29403	0.0312471	0.460014
Neutrophils	Rab3ip	1.81134	1.89643	5.29143	0.0312843	0.460014
Neutrophils	Dapp1	1.01954	4.62145	5.28272	0.0314099	0.460828
Neutrophils	Gm47558	1.32457	0.493466	5.28068	0.0314394	0.460828
Neutrophils	Cbx3	-1.0333	4.3412	5.26871	0.031613	0.46264
Neutrophils	Mgst3	-1.3699	1.48443	5.23906	0.0320477	0.468262
Neutrophils	Gm48529	1.35963	1.04433	5.22988	0.0321837	0.469507
Neutrophils	Pcmt1	1.02614	6.4973	5.21891	0.0323469	0.470404
Neutrophils	Sbno2	1.19189	6.54383	5.21956	0.0323373	0.470404
Neutrophils	Aim2	-1.26263	2.93129	5.21027	0.0324762	0.470803
Neutrophils	Bst1	1.18321	7.30032	5.21226	0.0324464	0.470803
Neutrophils	Picalm	1.14987	7.46516	5.20462	0.0325612	0.471296
Neutrophils	Rps2-ps9	1.47908	1.87639	5.19607	0.03269	0.472421
Neutrophils	Nans	1.39271	2.66326	5.1916	0.0327576	0.47266
Neutrophils	Tlcd2	-1.62839	1.61218	5.1707	0.0330758	0.476508
Neutrophils	Fam169b	1.6582	1.94625	5.15573	0.0333058	0.479076
Neutrophils	Nusap1	-1.30434	2.88369	5.14666	0.033446	0.4796
Neutrophils	Gm2245	1.25287	0.290601	5.14931	0.033405	0.4796
Neutrophils	Il1rl1	-1.26356	1.00348	5.13377	0.0336465	0.481729
Neutrophils	Cbx8	-1.30804	2.51238	5.12496	0.0337843	0.482209
Neutrophils	Abca13	1.03569	6.54085	5.12758	0.0337432	0.482209
Neutrophils	Iqgap2	1.05427	6.16988	5.11992	0.0338634	0.482593
Neutrophils	Zfp128	1.38032	1.26248	5.10497	0.0340992	0.485206
Neutrophils	Ap3m1	0.960305	5.03785	5.08799	0.0343694	0.487774
Neutrophils	Ints12	0.994132	5.87677	5.08701	0.0343852	0.487774
Neutrophils	Gm14303	-1.22331	0.790491	5.07724	0.0345417	0.489244
Neutrophils	Fndc3a	1.05336	4.66404	5.06579	0.0347264	0.489375
Neutrophils	Lilr4b	1.12215	7.91681	5.06807	0.0346895	0.489375
Neutrophils	Gnb5	1.29639	0.882787	5.06851	0.0346824	0.489375
Neutrophils	Ccnyl1	1.39147	2.7041	5.06354	0.0347626	0.489375
Neutrophils	Higd1a	-1.11489	5.79243	5.0489	0.0350005	0.491976
Neutrophils	Cox15	1.45159	2.24441	5.03932	0.0351572	0.493428
Neutrophils	Snx10	1.02472	6.33522	5.02976	0.0353144	0.494883
Neutrophils	Dync1h1	0.997137	4.96614	5.01991	0.0354771	0.496211
Neutrophils	Aars	1.27674	0.618007	5.0163	0.0355369	0.496211
Neutrophils	4933412O06Rik	1.46868	2.14647	5.0143	0.0355701	0.496211
Neutrophils	Sell	1.29247	9.28077	5.00455	0.0357325	0.497725
Neutrophils	Suco	1.03016	4.81551	4.99763	0.0358482	0.497782
Neutrophils	Map3k9	1.14029	3.86685	4.99146	0.0359519	0.497782
Neutrophils	Il4ra	1.18658	4.17308	4.99622	0.0358718	0.497782
Neutrophils	Steap4	1.32318	5.47019	4.99423	0.0359052	0.497782
Neutrophils	B9d2	-1.28083	2.95719	4.98203	0.0361106	0.498903
Neutrophils	Ston2	1.21627	3.75647	4.98026	0.0361407	0.498903
Neutrophils	Bckdha	-1.34399	2.51124	4.97217	0.0362777	0.500048
Neutrophils	Smc2	-1.35528	1.57181	4.95938	0.0364956	0.502304
Neutrophils	Gm43761	-1.24415	0.0299142	5.56127	0.0369651	0.50278
Neutrophils	Ddah2	-1.24415	0.0299142	5.56127	0.0369651	0.50278
Neutrophils	Aco1	-1.16054	0.602785	4.93583	0.0369009	0.50278
Neutrophils	Cdpf1	-1.16054	0.602785	4.93583	0.0369009	0.50278
Neutrophils	Washc4	0.957803	5.23933	4.95381	0.0365911	0.50278
Neutrophils	Hist2h2ac	1.25762	0.286337	4.94508	0.0367411	0.50278
Neutrophils	Nuak2	1.27025	3.59012	4.94301	0.0367768	0.50278
Neutrophils	Kdm2b	1.34142	2.6867	4.94129	0.0368065	0.50278
Neutrophils	Trem1	1.07917	6.10992	4.92784	0.0370394	0.503051
Neutrophils	Atxn7l2	-1.21567	0.332547	4.92304	0.0371231	0.503448
Neutrophils	Tpm1	-1.2727	1.25078	4.91774	0.0372156	0.503963
Neutrophils	Eml5	1.26267	0.737659	4.90845	0.0373783	0.505427
Neutrophils	C230096K16Rik	1.14315	3.84978	4.89791	0.037564	0.507196
Neutrophils	Tk1	-1.14974	0.327342	4.88229	0.037841	0.507235
Neutrophils	2700062C07Rik	-1.14974	0.327342	4.88229	0.037841	0.507235
Neutrophils	Xpo7	-1.14002	3.55892	4.89054	0.0376944	0.507235
Neutrophils	Cwf19l2	0.977713	5.75874	4.89222	0.0376647	0.507235
Neutrophils	Hsd17b7	1.3361	3.07558	4.88469	0.0377982	0.507235
Neutrophils	Sema4b	-1.46101	2.09364	4.8765	0.0379443	0.507883
Neutrophils	Lcp2	1.03818	6.76531	4.87008	0.0380591	0.508683
Neutrophils	C1qb	1.26169	0.858315	4.86439	0.0381613	0.509313
Neutrophils	Nsd3	1.07412	7.25798	4.84844	0.0384492	0.512416
Neutrophils	Zbtb1	-1.27472	2.74466	4.84105	0.0385836	0.513467
Neutrophils	Banp	1.13256	4.00519	4.83658	0.038665	0.513811
Neutrophils	Amer2	-0.916434	4.57052	4.8314	0.0387596	0.514329
Neutrophils	Glt8d1	-1.21839	0.994085	4.79692	0.0393964	0.519797
Neutrophils	Btrc	-1.21839	0.994085	4.79692	0.0393964	0.519797
Neutrophils	Gdpd3	-1.02413	6.15756	4.79837	0.0393693	0.519797
Neutrophils	Nat2	1.30391	2.93022	4.80334	0.0392769	0.519797
Neutrophils	Gm36266	-1.36116	1.30719	4.7919	0.03949	0.520289
Neutrophils	Gm21596	-1.54175	1.61034	4.77947	0.0397232	0.522617
Neutrophils	Gm37019	-1.13491	0.505681	4.74906	0.0402998	0.528699
Neutrophils	Cdc42bpg	-1.13491	0.505681	4.74906	0.0402998	0.528699
Neutrophils	Rtl8b	-1.25409	1.21417	4.72284	0.0408047	0.529609
Neutrophils	Il2	-1.17184	0.761591	4.72226	0.040816	0.529609
Neutrophils	Twnk	-1.17184	0.761591	4.72226	0.040816	0.529609
Neutrophils	Ctsa	-0.974153	4.14008	4.72833	0.0406983	0.529609
Neutrophils	Cd44	1.10237	8.40475	4.71617	0.0409341	0.529609
Neutrophils	Gm18194	1.24789	0.29507	4.88493	0.0409418	0.529609
Neutrophils	4930423D22Rik	1.24789	0.29507	4.88493	0.0409418	0.529609
Neutrophils	Palld	1.30105	1.10906	4.72675	0.0407289	0.529609
Neutrophils	Adora3	1.34119	2.6665	4.73013	0.0406635	0.529609
Neutrophils	6720464F23Rik	1.49241	2.51878	4.7263	0.0407376	0.529609
Neutrophils	Pid1	-1.38742	0.700296	4.69773	0.0412947	0.529672
Neutrophils	Bnip3	-1.19275	2.8682	4.69686	0.0413119	0.529672
Neutrophils	Zfp1	-1.15506	0.673876	4.69992	0.0412519	0.529672
Neutrophils	Rps27rt	-0.86671	5.60387	4.70304	0.0411907	0.529672
Neutrophils	Smyd5	1.19174	0.252398	4.69505	0.0413475	0.529672
Neutrophils	Gm48745	1.19174	0.252398	4.69505	0.0413475	0.529672
Neutrophils	Gm44187	1.45872	1.24624	4.70339	0.0411838	0.529672
Neutrophils	Dna2	-1.25734	1.03363	4.67913	0.0416622	0.530952
Neutrophils	Sdhaf1	-1.23716	1.23051	4.67985	0.041648	0.530952
Neutrophils	Cd3d	-1.19663	3.56498	4.67838	0.041677	0.530952
Neutrophils	6030442K20Rik	1.28861	0.629046	4.67959	0.041653	0.530952
Neutrophils	Mrgpra2b	1.04946	7.74264	4.67063	0.0418314	0.532185
Neutrophils	Tbcb	-0.907134	4.94009	4.66426	0.0419586	0.533071
Neutrophils	A430110C17Rik	-1.28563	1.41303	4.66031	0.0420376	0.533341
Neutrophils	Knl1	-1.24546	0.884857	4.65619	0.0421204	0.533358
Neutrophils	Ppp1r3b	0.976108	4.72349	4.65451	0.0421542	0.533358
Neutrophils	Tm2d2	-0.97676	4.67031	4.64623	0.0423211	0.534737
Neutrophils	Ubxn11	-1.22255	1.16999	4.63703	0.0425074	0.536359
Neutrophils	Ctsl	-1.26436	2.51926	4.62881	0.0426747	0.537004
Neutrophils	Snca	-0.913305	5.60516	4.62968	0.042657	0.537004
Neutrophils	Hist1h2al	1.34456	4.39174	4.61622	0.0429323	0.539512
Neutrophils	Slamf6	-1.11961	0.206872	4.62357	0.0431506	0.540801
Neutrophils	Apaf1	0.936999	4.91898	4.60273	0.0432103	0.540801
Neutrophils	Rtn4ip1	1.17795	0.402148	4.60392	0.0431858	0.540801
Neutrophils	Gm45286	1.19117	0.686096	4.59474	0.043376	0.542141
Neutrophils	Tacstd2	0.920805	5.11691	4.5886	0.0435039	0.542274
Neutrophils	Zcchc6	1.09333	8.18366	4.58919	0.0434915	0.542274
Neutrophils	Ptprcap	-1.1198	3.21328	4.58375	0.043605	0.542802
Neutrophils	Gsdmd	0.915099	5.61538	4.55491	0.0442126	0.549626
Neutrophils	Pmf1	-1.21174	2.72892	4.53676	0.0445997	0.552952
Neutrophils	Snx24	1.32365	1.40462	4.53782	0.0445769	0.552952
Neutrophils	Ivns1abp	-1.25673	1.51141	4.5218	0.0449218	0.553829
Neutrophils	Nat8l	-1.21505	2.67206	4.52194	0.0449186	0.553829
Neutrophils	Gm11714	-1.10251	4.22227	4.52375	0.0448797	0.553829
Neutrophils	Gm45137	0.923594	5.34582	4.51961	0.044969	0.553829
Neutrophils	Mgst2	0.968032	6.8924	4.51958	0.0449698	0.553829
Neutrophils	Dapk2	-1.2164	3.64762	4.5149	0.0450711	0.554115
Neutrophils	Fam53c	0.986377	4.45396	4.51298	0.0451129	0.554115
Neutrophils	Cd47	1.12869	9.04211	4.49736	0.0454535	0.557559
Neutrophils	Gm28068	1.32059	2.43368	4.49172	0.0455772	0.558336
Neutrophils	Haus8	-1.18963	2.94939	4.48826	0.0456532	0.558527
Neutrophils	Mnt	-1.20831	2.65165	4.48239	0.0457828	0.559372
Neutrophils	Gm47036	1.17867	0.408953	4.47693	0.0459036	0.560108
Neutrophils	Hexa	-0.932193	5.60548	4.47004	0.0460565	0.561234
Neutrophils	5330406M23Rik	1.36646	1.48065	4.43865	0.0467604	0.569061
Neutrophils	Tarm1	0.991389	5.99606	4.4342	0.0468612	0.569539
Neutrophils	Cep350	0.91299	6.11342	4.42206	0.0471372	0.572142
Neutrophils	Itsn1	-1.23716	1.34328	4.40652	0.0474934	0.572707
Neutrophils	Tcf7l2	-1.21548	1.00917	4.41277	0.0473497	0.572707
Neutrophils	Matr3	-0.991776	4.31399	4.40873	0.0474427	0.572707
Neutrophils	St8sia4	-0.856182	4.92739	4.41113	0.0473874	0.572707
Neutrophils	Cdh23	1.29422	1.37248	4.41237	0.0473589	0.572707
Neutrophils	Serpine2	1.33057	1.19917	4.39839	0.047681	0.574221
Neutrophils	B230219D22Rik	-0.833998	5.16334	4.39429	0.047776	0.574617
Neutrophils	Mefv	1.32516	2.60848	4.38754	0.0479326	0.575005
Neutrophils	H2-Q6	1.60065	0.936071	4.39012	0.0478726	0.575005
Neutrophils	Prr5l	1.47312	2.45266	4.38197	0.0480624	0.575815
Neutrophils	Bri3bp	-1.34053	1.67679	4.36674	0.0484192	0.577489
Neutrophils	Snhg1	-1.25626	1.47741	4.36535	0.0484519	0.577489
Neutrophils	Ifitm1	1.0406	8.4989	4.3733	0.0482651	0.577489
Neutrophils	Mgat5	1.15233	3.53723	4.36858	0.048376	0.577489
Neutrophils	4931428L18Rik	-1.19847	0.85739	4.35992	0.0485801	0.578272
Neutrophils	Ccr2	-1.28246	1.64117	4.35577	0.0486782	0.578695
Neutrophils	Gcc2	0.893643	5.38471	4.35254	0.0487546	0.578859
Neutrophils	Flt3l	1.43545	2.38567	4.32248	0.0494735	0.586642
Neutrophils	Ube2c	-1.25115	4.08595	4.29566	0.050125	0.590581
Neutrophils	Slc25a36	-1.23588	3.01545	4.30175	0.0499762	0.590581
Neutrophils	Igsf8	-1.19972	1.2322	4.29761	0.0500773	0.590581
Neutrophils	Zfp579	-1.19972	1.2322	4.29761	0.0500773	0.590581
Neutrophils	Ift80	1.35409	1.2989	4.30135	0.0499859	0.590581
Neutrophils	Gda	1.09433	8.46443	4.28677	0.050343	0.592361
Neutrophils	Tnnt1	1.74315	3.03218	4.28428	0.0504041	0.592361
Neutrophils	Tceal9	-1.14848	1.0159	4.26504	0.0508805	0.595665
Neutrophils	Cdca8	-1.14848	1.0159	4.26504	0.0508805	0.595665
Neutrophils	Sap30	0.92903	6.64021	4.26986	0.0507607	0.595665
Neutrophils	Kif13b	0.948212	4.48425	4.26254	0.0509429	0.595665
Neutrophils	Ube2e3	-1.11669	3.03936	4.25773	0.051063	0.595786
Neutrophils	Zfp706	-0.833935	4.90643	4.25494	0.0511326	0.595786
Neutrophils	Rpl37rt	-0.824237	5.81721	4.24669	0.0513397	0.595786
Neutrophils	Cmtr1	0.993577	4.19102	4.24727	0.051325	0.595786
Neutrophils	Gns	1.12963	3.55531	4.25382	0.0511606	0.595786
Neutrophils	Sfn	1.31328	1.08997	4.24831	0.051299	0.595786
Neutrophils	H2afv	-0.888189	4.57762	4.24331	0.0514247	0.596024
Neutrophils	Pi4ka	1.34117	2.61023	4.22887	0.0517901	0.599507
Neutrophils	1110035H17Rik	-1.22124	0.414612	4.21819	0.052062	0.601827
Neutrophils	Cd59a	1.12244	0.367139	4.2159	0.0521206	0.601827
Neutrophils	Xlr4b	1.15031	0.781902	4.21074	0.0522528	0.602601
Neutrophils	Laptm4a	0.976707	6.35806	4.2046	0.0524105	0.602916
Neutrophils	Gm26649	1.35083	1.883	4.20467	0.0524086	0.602916
Neutrophils	Fam174a	1.09452	4.53003	4.20144	0.0524919	0.603103
Neutrophils	Pced1b	-1.2036	1.32474	4.19402	0.0526836	0.603736
Neutrophils	Gm39321	-0.883885	4.45577	4.18169	0.0530039	0.603736
Neutrophils	Kif3b	0.936951	5.22345	4.18324	0.0529637	0.603736
Neutrophils	B4galt6	1.07507	3.94842	4.18903	0.0528131	0.603736
Neutrophils	Itgb2l	1.12995	6.70237	4.19336	0.0527008	0.603736
Neutrophils	Ccdc6	1.39796	1.89905	4.18378	0.0529494	0.603736
Neutrophils	Itgb7	1.88766	4.09055	4.18444	0.0529323	0.603736
Neutrophils	Spns1	-1.21317	1.48064	4.17802	0.0530997	0.604082
Neutrophils	Lrg1	1.11115	9.47193	4.15895	0.0536006	0.609031
Neutrophils	Hba-a2	-1.05104	10.0682	4.14966	0.0538465	0.610625
Neutrophils	Adcy7	-0.939184	3.99802	4.14619	0.0539389	0.610625
Neutrophils	Abhd17a	-0.896795	4.56793	4.14841	0.0538797	0.610625
Neutrophils	Zfp398	-1.18382	1.2696	4.13144	0.0543327	0.612833
Neutrophils	Fam162a	-1.11282	3.09097	4.13205	0.0543163	0.612833
Neutrophils	Ppp2r1b	-1.1084	0.868303	4.13492	0.0542394	0.612833
Neutrophils	Gm12042	1.12026	0.513635	4.11794	0.0546961	0.615431
Neutrophils	Nemp1	1.41094	2.7544	4.11905	0.0546662	0.615431
Neutrophils	Bcl11a	-1.20541	2.27297	4.11527	0.0547684	0.615495
Neutrophils	Rhoh	0.998869	4.42796	4.11083	0.0548887	0.616099
Neutrophils	Rasa3	-0.841725	4.67391	4.10328	0.0550938	0.617652
Neutrophils	Fam177a	1.21672	1.05249	4.08372	0.0556296	0.622904
Neutrophils	Gm49207	-1.18142	1.42834	4.07923	0.0557537	0.623538
Neutrophils	Bcar3	1.18844	0.692741	4.0714	0.0559703	0.625205
Neutrophils	Ankrd17	0.871476	4.93328	4.06664	0.0561026	0.625926
Neutrophils	Clip2	1.16194	0.899635	4.06377	0.0561822	0.626059
Neutrophils	Arrb1	-1.09028	3.82409	4.04705	0.0566504	0.626745
Neutrophils	Fam84b	-1.08714	0.36891	4.04781	0.0566289	0.626745
Neutrophils	Arl4c	-0.871336	4.43624	4.04986	0.0565714	0.626745
Neutrophils	Pdlim2	0.878659	6.22818	4.05595	0.0564007	0.626745
Neutrophils	App	0.990172	7.40177	4.0543	0.0564468	0.626745
Neutrophils	Enpp4	1.31537	2.85496	4.04971	0.0565756	0.626745
Neutrophils	Imp3	-1.26072	2.05615	3.99355	0.0581779	0.631145
Neutrophils	Thap3	-1.21976	2.02203	4.02075	0.0573955	0.631145
Neutrophils	Mob3b	-1.18303	1.46339	3.992	0.0582226	0.631145
Neutrophils	Zfp420	-1.13944	0.744308	4.02943	0.0571484	0.631145
Neutrophils	Casp6	-1.10441	0.991606	3.98078	0.0585493	0.631145
Neutrophils	Uros	-1.06303	0.701841	3.99974	0.0579986	0.631145
Neutrophils	Adrb2	-0.802847	5.31674	3.98781	0.0583445	0.631145
Neutrophils	Calr	0.863045	5.18074	4.02199	0.0573601	0.631145
Neutrophils	5430405H02Rik	0.867998	4.77653	4.00934	0.0577222	0.631145
Neutrophils	Hip1r	0.877221	4.83536	4.00455	0.0578601	0.631145
Neutrophils	Tbc1d1	0.884707	5.7276	4.02077	0.0573948	0.631145
Neutrophils	Vps54	0.898493	5.49339	3.98223	0.058507	0.631145
Neutrophils	Ttc39b	0.949662	4.43404	4.00137	0.0579515	0.631145
Neutrophils	4933423P22Rik	1.15142	0.0401642	4.28591	0.0584262	0.631145
Neutrophils	Avpr2	1.15142	0.0401642	4.28591	0.0584262	0.631145
Neutrophils	4930518I15Rik	1.1563	2.94623	3.99844	0.0580363	0.631145
Neutrophils	Gm20721	1.20446	0.0832313	4.71781	0.0584262	0.631145
Neutrophils	Gm19427	1.20446	0.0832313	4.71781	0.0584262	0.631145
Neutrophils	Pfkfb2	1.26029	0.12714	4.7671	0.0584262	0.631145
Neutrophils	Fez2	1.30023	2.17023	4.00361	0.0578871	0.631145
Neutrophils	P2ry14	1.31901	0.171901	4.61664	0.0584262	0.631145
Neutrophils	Rph3a	1.44543	0.264004	4.15801	0.0584262	0.631145
Neutrophils	Zbtb20	0.951757	4.36423	3.97203	0.0588053	0.633166
Neutrophils	Dus1l	-1.21067	1.91178	3.96235	0.0590903	0.633185
Neutrophils	Pus3	-1.0356	0.536792	3.9655	0.0589975	0.633185
Neutrophils	Gm37860	-1.0356	0.536792	3.9655	0.0589975	0.633185
Neutrophils	Ccdc62	-1.03238	0.362971	3.96409	0.0590389	0.633185
Neutrophils	Tmed8	-1.0236	3.33996	3.96035	0.0591493	0.633185
Neutrophils	4933432I03Rik	-1.12498	1.16775	3.95206	0.0593947	0.633893
Neutrophils	Eva1b	-1.0413	0.690404	3.95117	0.059421	0.633893
Neutrophils	Pgap2	0.997931	4.58104	3.95144	0.0594131	0.633893
Neutrophils	Bola3	-1.1415	3.28315	3.94373	0.0596425	0.63416
Neutrophils	Bhlhe40	-1.14045	2.63031	3.94342	0.0596518	0.63416
Neutrophils	Arid4a	0.915457	7.00477	3.94462	0.0596159	0.63416
Neutrophils	Eif2ak3	-0.936997	3.85002	3.93749	0.059829	0.634586
Neutrophils	Arsb	0.989389	3.84806	3.93949	0.0597691	0.634586
Neutrophils	Tlr13	0.947365	5.65894	3.92534	0.0601937	0.636265
Neutrophils	Esyt1	0.966644	4.13795	3.92534	0.0601937	0.636265
Neutrophils	Atp7a	1.02608	3.93668	3.92869	0.0600928	0.636265
Neutrophils	Crispld2	0.983297	6.88174	3.92283	0.0602695	0.636339
Neutrophils	Gm26917	1.05048	3.53355	3.91348	0.0605525	0.638598
Neutrophils	Stx2	0.996351	5.12357	3.90799	0.0607194	0.6389
Neutrophils	Lncpint	1.2496	1.32022	3.90886	0.0606929	0.6389
Neutrophils	Bcor	-1.139	2.79924	3.90192	0.0609042	0.639672
Neutrophils	Wfdc17	0.897069	6.81034	3.90003	0.0609622	0.639672
Neutrophils	Gm29488	1.18171	1.20869	3.89878	0.0610002	0.639672
Neutrophils	Isyna1	-1.21537	1.66772	3.87519	0.0617269	0.643841
Neutrophils	BC048403	-1.19747	1.87649	3.87546	0.0617184	0.643841
Neutrophils	Tpcn1	-1.17088	2.3951	3.88073	0.0615553	0.643841
Neutrophils	Pebp1	-0.997331	3.41687	3.87458	0.0617458	0.643841
Neutrophils	Il1rn	1.08559	6.89439	3.87511	0.0617292	0.643841
Neutrophils	Sntb1	-1.08646	2.82994	3.87189	0.0618294	0.643987
Neutrophils	Gsap	0.841128	5.83996	3.86582	0.0620182	0.644942
Neutrophils	Fxr1	0.843514	5.21413	3.86446	0.0620605	0.644942
Neutrophils	Rab27a	0.942518	7.19705	3.85319	0.0624136	0.647883
Neutrophils	Hmgn1	-1.15417	1.49299	3.83891	0.0628639	0.648955
Neutrophils	Slc7a5	-1.08396	0.0745063	4.30642	0.062792	0.648955
Neutrophils	Camk1d	-0.948108	3.88226	3.84451	0.0626867	0.648955
Neutrophils	Gripap1	0.84975	5.95641	3.83794	0.0628947	0.648955
Neutrophils	Cflar	0.897272	6.38384	3.83487	0.0629917	0.648955
Neutrophils	Sipa1l1	0.922716	4.56214	3.83779	0.0628992	0.648955
Neutrophils	Rab5c	0.936804	6.96666	3.83436	0.063008	0.648955
Neutrophils	Itga6	-1.23438	2.13404	3.80632	0.0639054	0.654917
Neutrophils	Lsm2	-1.2257	1.88182	3.79966	0.0641209	0.654917
Neutrophils	Rab11fip4	-1.08293	2.78826	3.79961	0.0641223	0.654917
Neutrophils	Sgsh	-1.08242	1.03733	3.78644	0.0645505	0.654917
Neutrophils	Triap1	-1.08023	2.8002	3.79465	0.0642834	0.654917
Neutrophils	Gm43336	-1.04307	0.441941	3.7938	0.0643108	0.654917
Neutrophils	Anxa6	-0.88385	4.06399	3.79474	0.0642805	0.654917
Neutrophils	Glrx5	-0.867224	4.46346	3.78266	0.0646742	0.654917
Neutrophils	Grcc10	-0.852096	4.27567	3.79229	0.0643599	0.654917
Neutrophils	Gm16556	-0.809373	5.63444	3.78923	0.0644597	0.654917
Neutrophils	Klhl6	0.830118	5.85299	3.81046	0.0637719	0.654917
Neutrophils	Npepps	0.921618	7.24443	3.78914	0.0644627	0.654917
Neutrophils	Katna1	0.933977	5.11291	3.79436	0.0642928	0.654917
Neutrophils	Prok2	0.942113	6.15055	3.77819	0.0648203	0.654917
Neutrophils	Scfd1	0.984265	4.19298	3.78396	0.0646316	0.654917
Neutrophils	Hdgfl3	1.12408	0.981208	3.77694	0.0648615	0.654917
Neutrophils	Naip5	1.16727	3.08253	3.77837	0.0648147	0.654917
Neutrophils	Rnf121	1.18863	2.91697	3.80687	0.0638877	0.654917
Neutrophils	Nolc1	-1.15837	2.31262	3.7726	0.0650042	0.65506
Neutrophils	Med30	-0.968561	4.01435	3.7722	0.0650173	0.65506
Neutrophils	Hk2	0.89805	6.68028	3.76825	0.0651475	0.655658
Neutrophils	2410006H16Rik	-0.83485	4.83527	3.76578	0.0652288	0.655762
Neutrophils	Tubb2a	-1.1115	0.555427	3.75679	0.0655267	0.655905
Neutrophils	Borcs6	-0.777477	5.33858	3.7596	0.0654334	0.655905
Neutrophils	Glb1l	1.07367	0.170822	3.75716	0.0655143	0.655905
Neutrophils	Stk3	1.14019	1.08611	3.76054	0.0654022	0.655905
Neutrophils	Zfp952	1.24686	0.945044	3.75421	0.0656124	0.656053
Neutrophils	Gm37755	1.35069	0.791619	3.74797	0.0658204	0.657422
Neutrophils	Memo1	-1.21776	1.90458	3.7449	0.0659228	0.657734
Neutrophils	Rpa3	-1.07801	2.76494	3.73962	0.0660996	0.657741
Neutrophils	Dis3l2	-1.03303	0.162961	3.95156	0.0661368	0.657741
Neutrophils	Dnajc1	1.10512	3.07129	3.73904	0.066119	0.657741
Neutrophils	Ccl9	-1.10052	1.13034	3.73615	0.0662161	0.657823
Neutrophils	Nek6	-1.22774	2.40788	3.72971	0.066433	0.657898
Neutrophils	Itih5	-1.05316	3.93586	3.72471	0.0666019	0.657898
Neutrophils	Mxd4	-0.820104	4.96679	3.72327	0.0666504	0.657898
Neutrophils	Gca	0.887696	6.56249	3.72479	0.066599	0.657898
Neutrophils	Adam19	0.902402	6.00515	3.72892	0.0664597	0.657898
Neutrophils	G6pdx	0.93848	7.84314	3.72836	0.0664785	0.657898
Neutrophils	Fech	-0.913947	4.91561	3.71521	0.0669238	0.659892
Neutrophils	Gm42731	-1.08572	0.713694	3.70929	0.0671259	0.660025
Neutrophils	Snx2	0.835405	4.67741	3.71147	0.0670513	0.660025
Neutrophils	Etohd2	1.24243	2.64165	3.70854	0.0671515	0.660025
Neutrophils	Gm45220	1.02248	4.35282	3.70509	0.0672691	0.66048
Neutrophils	Ubr4	0.881936	5.02318	3.69689	0.0675504	0.66187
Neutrophils	Zbtb49	1.09631	0.619176	3.69679	0.0675538	0.66187
Neutrophils	Erp27	-1.16222	1.73864	3.69382	0.067656	0.661895
Neutrophils	Ccdc138	-1.01849	0.746611	3.69049	0.0677711	0.661895
Neutrophils	Gm11346	1.26544	1.9933	3.69088	0.0677574	0.661895
Neutrophils	Eid2b	-1.11716	1.39278	3.6851	0.0679573	0.663014
Neutrophils	Gm37140	1.21658	1.60649	3.67935	0.0681566	0.664258
Neutrophils	Wnt4	1.24207	2.07867	3.66955	0.0684978	0.666881
Neutrophils	Tcf12	-1.12093	1.33991	3.66301	0.0687268	0.668407
Neutrophils	C1qc	1.12904	0.988579	3.65985	0.0688376	0.668735
Neutrophils	Akt3	1.77116	0.784077	3.65793	0.0689052	0.668735
Neutrophils	Hist1h2ae	-1.09873	2.62232	3.64812	0.0692513	0.671389
Neutrophils	Stk24	0.894894	6.88545	3.63599	0.0696816	0.674321
Neutrophils	Rab29	1.06521	3.22101	3.63549	0.0696996	0.674321
Neutrophils	Coa6	-1.10893	2.7871	3.6252	0.0700673	0.675758
Neutrophils	Klra2	0.875401	5.52326	3.62803	0.0699661	0.675758
Neutrophils	Rn7sk	1.04922	3.28337	3.6271	0.0699994	0.675758
Neutrophils	Ppp1r15b	0.943802	6.81102	3.62297	0.0701475	0.675827
Neutrophils	Fhl3	-1.07847	2.63667	3.61934	0.0702777	0.676004
Neutrophils	Gm8624	-1.00516	0.670933	3.61817	0.0703201	0.676004
Neutrophils	Ttc7	-0.853342	4.70982	3.61636	0.0703851	0.676004
Neutrophils	Nudt9	-1.03378	0.892348	3.59662	0.0711007	0.681853
Neutrophils	Gm37747	1.03085	3.54739	3.5955	0.0711415	0.681853
Neutrophils	Ago4	-0.983034	3.30091	3.56892	0.0721187	0.682804
Neutrophils	Pptc7	-0.958035	3.43608	3.57484	0.0718999	0.682804
Neutrophils	B4galnt1	-0.92713	3.94161	3.56524	0.0722554	0.682804
Neutrophils	Gm11808	-0.767833	4.93844	3.56003	0.0724491	0.682804
Neutrophils	Nxn	0.823848	5.40725	3.58666	0.0714649	0.682804
Neutrophils	Herc4	0.84213	6.33259	3.58335	0.0715865	0.682804
Neutrophils	Il15	0.855457	5.16066	3.56114	0.0724077	0.682804
Neutrophils	Tbc1d2	0.861589	4.41748	3.58532	0.071514	0.682804
Neutrophils	Fam241a	0.8757	6.69893	3.55999	0.0724505	0.682804
Neutrophils	Gm37376	0.887741	4.5663	3.55878	0.0724958	0.682804
Neutrophils	Diaph1	0.936791	7.75084	3.5785	0.0717647	0.682804
Neutrophils	Casc1	1.0612	0.46483	3.57015	0.0720731	0.682804
Neutrophils	Gm8186	1.0612	0.46483	3.57015	0.0720731	0.682804
Neutrophils	Casp2	1.10225	2.84301	3.56437	0.0722877	0.682804
Neutrophils	Atl3	1.201	1.74121	3.5783	0.071772	0.682804
Neutrophils	Gm26789	1.21729	1.59629	3.57141	0.0720267	0.682804
Neutrophils	Siglec1	1.27956	0.961188	3.57554	0.0718739	0.682804
Neutrophils	Gm19337	1.18754	2.39342	3.55405	0.0726721	0.683768
Neutrophils	Capns1	-0.769822	6.13709	3.54755	0.0729158	0.685364
Neutrophils	Cyp4f18	-0.821413	6.98869	3.54145	0.073145	0.686821
Neutrophils	Tmod3	0.796979	5.48225	3.53576	0.0733598	0.688097
Neutrophils	Atp11b	0.915795	7.73536	3.53391	0.0734298	0.688097
Neutrophils	Ppp1r12a	0.91315	8.11522	3.51234	0.074251	0.695088
Neutrophils	Rnasel	0.858528	6.42182	3.50919	0.0743717	0.695515
Neutrophils	Tmem181b-ps	-1.07876	2.50549	3.49456	0.0749357	0.699172
Neutrophils	Igf2bp2	-1.00663	0.813317	3.49158	0.0750513	0.699172
Neutrophils	Card19	-0.818785	6.75033	3.49122	0.0750652	0.699172
Neutrophils	Gm37159	1.2412	2.6662	3.49524	0.0749097	0.699172
Neutrophils	Mtmr2	-1.14353	1.59557	3.4878	0.075198	0.699704
Neutrophils	Pdcd2l	-0.991921	3.09552	3.48234	0.0754107	0.700898
Neutrophils	Dhrs9	0.952693	7.24076	3.48062	0.0754778	0.700898
Neutrophils	Ube2d1	0.915276	4.45883	3.4705	0.0758741	0.703871
Neutrophils	Stard10	-1.02211	3.10197	3.45901	0.0763272	0.705414
Neutrophils	D8Ertd738e	-0.806351	6.60682	3.46156	0.0762264	0.705414
Neutrophils	A530046M15Rik	1.1	1.15006	3.46184	0.0762152	0.705414
Neutrophils	Jak3	1.19746	1.58125	3.45854	0.0763455	0.705414
Neutrophils	Csf1r	-0.897846	3.71157	3.45455	0.0765037	0.70569
Neutrophils	Zfp821	0.929278	4.00855	3.45394	0.076528	0.70569
Neutrophils	Ap2b1	0.82106	4.76706	3.44959	0.0767008	0.706579
Neutrophils	Irf2	0.889572	7.7365	3.4434	0.0769475	0.708147
Neutrophils	Mrpl57	-0.788893	4.77433	3.44029	0.0770715	0.708413
Neutrophils	Gm43980	1.37876	0.806412	3.43884	0.0771297	0.708413
Neutrophils	Birc5	-1.07582	2.51679	3.43313	0.0773587	0.709108
Neutrophils	Parp3	0.972401	3.63283	3.43492	0.0772869	0.709108
Neutrophils	Ccdc180	-0.839389	5.7403	3.42692	0.0776087	0.710696
Neutrophils	Rhbdf2	0.835847	5.11028	3.42413	0.0777211	0.711021
Neutrophils	Dock7	-1.12425	1.94335	3.4081	0.0783719	0.71231
Neutrophils	Rxra	-1.01482	0.927483	3.4117	0.0782249	0.71231
Neutrophils	Gatsl3	-1.01482	0.927483	3.4117	0.0782249	0.71231
Neutrophils	Gm14239	-0.95497	0.323936	3.40502	0.0784975	0.71231
Neutrophils	Haus6	-0.95497	0.323936	3.40502	0.0784975	0.71231
Neutrophils	Mypopos	-0.95497	0.323936	3.40502	0.0784975	0.71231
Neutrophils	Fxyd5	-0.854896	8.44358	3.40297	0.0785812	0.71231
Neutrophils	Rnf214	0.882188	4.10603	3.41515	0.078085	0.71231
Neutrophils	Zfp777	1.11598	0.215687	3.88785	0.0787861	0.71231
Neutrophils	Ifitm5	1.17517	0.259782	3.85121	0.0787861	0.71231
Neutrophils	Fam212a	1.23717	0.304685	3.73902	0.0787861	0.71231
Neutrophils	Klf11	1.23717	0.304685	3.73902	0.0787861	0.71231
Neutrophils	Nxf1	-0.833636	4.41195	3.39224	0.0790213	0.713065
Neutrophils	Gm10388	1.07903	3.30346	3.39111	0.0790682	0.713065
Neutrophils	Gm13786	1.09042	0.632237	3.39031	0.079101	0.713065
Neutrophils	Atpif1	-0.855036	5.92294	3.38152	0.0794642	0.714946
Neutrophils	C1rl	0.781094	5.27192	3.38193	0.0794474	0.714946
Neutrophils	Gm10101	-1.09166	1.56858	3.37873	0.0795799	0.715291
Neutrophils	Pdcd2	-1.03072	1.04324	3.37514	0.0797292	0.715855
Neutrophils	Mcfd2	-0.958916	3.27149	3.3735	0.0797975	0.715855
Neutrophils	Gpr141	0.87141	7.08798	3.37006	0.0799405	0.716444
Neutrophils	Flcn	-1.09634	2.16703	3.36326	0.0802247	0.716792
Neutrophils	Fstl3	-1.08614	2.26948	3.36172	0.0802894	0.716792
Neutrophils	N4bp1	0.878318	7.14139	3.36647	0.0800905	0.716792
Neutrophils	Ctns	1.1512	2.18134	3.36448	0.0801738	0.716792
Neutrophils	Zfp157	-1.11549	1.88595	3.35636	0.0805147	0.71811
Neutrophils	Rpp30	-1.04611	1.14957	3.35209	0.0806943	0.718923
Neutrophils	Fyco1	0.935849	3.76403	3.3505	0.0807613	0.718923
Neutrophils	Txnip	-0.798488	7.25208	3.34678	0.0809186	0.719631
Neutrophils	Uckl1os	1.00576	0.129907	3.34138	0.0811474	0.720281
Neutrophils	Gm10080	1.00576	0.129907	3.34138	0.0811474	0.720281
Neutrophils	Gm9825	1.01018	0.289764	3.33094	0.0815919	0.722839
Neutrophils	Znrd1as	1.01018	0.289764	3.33094	0.0815919	0.722839
Neutrophils	Exosc1	-1.0291	1.1655	3.3243	0.081876	0.723277
Neutrophils	Hist1h2br	-0.983185	3.07973	3.32556	0.0818221	0.723277
Neutrophils	AI837181	0.915231	4.15031	3.32613	0.0817977	0.723277
Neutrophils	Fam210b	-1.08179	2.18583	3.3214	0.0820007	0.723688
Neutrophils	C1d	-0.765963	4.69697	3.31926	0.0820926	0.723808
Neutrophils	Gm37589	1.07535	0.941428	3.3171	0.0821855	0.723936
Neutrophils	Gm29438	-1.10394	1.49676	3.31009	0.0824883	0.725912
Neutrophils	Prps1l1	-1.10642	1.82587	3.30254	0.0828155	0.726872
Neutrophils	Gm49338	1.16462	1.90565	3.30214	0.0828331	0.726872
Neutrophils	Il18	1.49086	1.8991	3.30541	0.0826908	0.726872
Neutrophils	Prickle3	-0.834606	3.98823	3.29134	0.0833038	0.729119
Neutrophils	Gm38162	0.936373	3.65232	3.29084	0.0833256	0.729119
Neutrophils	Noc4l	1.43361	1.03875	3.29145	0.0832991	0.729119
Neutrophils	Rmnd5a	-1.09508	3.68514	3.28344	0.0836502	0.731079
Neutrophils	Hmmr	-0.980927	0.852253	3.28074	0.0837691	0.731079
Neutrophils	Apmap	0.845391	4.58669	3.28034	0.0837868	0.731079
Neutrophils	Bloc1s5	-1.07313	0.334433	3.27422	0.0840568	0.731365
Neutrophils	Rgcc	-0.818315	4.08923	3.27513	0.0840167	0.731365
Neutrophils	Tsix	0.977731	3.34067	3.27553	0.0839987	0.731365
Neutrophils	Stx7	0.862392	6.67768	3.26994	0.0842462	0.732324
Neutrophils	Tfpt	-1.09948	1.84995	3.26022	0.0846782	0.733587
Neutrophils	Mprip	-1.07567	1.63123	3.2543	0.0849429	0.733587
Neutrophils	Ap4e1	-0.99951	0.97453	3.25244	0.085026	0.733587
Neutrophils	1810044D09Rik	-0.99951	0.97453	3.25244	0.085026	0.733587
Neutrophils	Spta1	-0.951285	3.1532	3.25928	0.0847204	0.733587
Neutrophils	5031439G07Rik	-0.818177	4.32581	3.26072	0.0846562	0.733587
Neutrophils	Ppp1r3d	0.855317	4.92303	3.25355	0.0849761	0.733587
Neutrophils	Azi2	0.933842	5.31284	3.2533	0.0849876	0.733587
Neutrophils	Gm48673	-1.02922	1.02868	3.24718	0.0852618	0.734252
Neutrophils	Tmed5	0.754333	5.2556	3.24852	0.0852017	0.734252
Neutrophils	Dhx34	-1.05021	1.28481	3.22716	0.0861674	0.74136
Neutrophils	Arl6ip1	0.863348	7.64501	3.21952	0.0865156	0.743664
Neutrophils	Maz	-0.991599	2.82172	3.19863	0.0874763	0.747062
Neutrophils	Cdk2ap2	-0.819147	8.30778	3.20272	0.0872873	0.747062
Neutrophils	mt-Co2	-0.734147	4.76512	3.20188	0.0873261	0.747062
Neutrophils	Gna13	0.809275	5.78404	3.19922	0.0874492	0.747062
Neutrophils	Hif1a	0.820757	4.67449	3.2075	0.0870668	0.747062
Neutrophils	Ddx10	1.00729	0.560817	3.20031	0.0873988	0.747062
Neutrophils	Rab19	1.08475	2.59935	3.20611	0.0871308	0.747062
Neutrophils	Ppcdc	-1.00424	2.75772	3.18436	0.0881399	0.74996
Neutrophils	Kif23	-0.980363	2.92191	3.18506	0.0881071	0.74996
Neutrophils	Gm45343	0.939944	3.50249	3.18585	0.0880706	0.74996
Neutrophils	Gm36936	1.09188	1.32241	3.18825	0.0879587	0.74996
Neutrophils	Cd14	0.757309	5.791	3.17454	0.0885999	0.75318
Neutrophils	H2-Q10	-0.724473	5.44927	3.16924	0.0888493	0.754607
Neutrophils	Gtf2i	-1.0744	1.13648	3.15266	0.0896349	0.756784
Neutrophils	D730003I15Rik	-1.06143	2.33488	3.15584	0.0894838	0.756784
Neutrophils	Ptpmt1	-1.03599	1.33785	3.15462	0.0895417	0.756784
Neutrophils	Mknk2	-0.73589	4.84043	3.15902	0.0893324	0.756784
Neutrophils	Yaf2	-0.728381	5.11833	3.15175	0.0896784	0.756784
Neutrophils	Mmp25	0.763815	4.9488	3.15631	0.0894611	0.756784
Neutrophils	Bcl2l12	0.986668	0.784711	3.15678	0.0894387	0.756784
Neutrophils	Ier3	0.886775	5.68746	3.14684	0.0899123	0.758066
Neutrophils	Mrrf	-0.943563	0.772468	3.13561	0.090451	0.760729
Neutrophils	Fads6	-0.943563	0.772468	3.13561	0.090451	0.760729
Neutrophils	Nacc1	1.14209	1.46821	3.13512	0.0904749	0.760729
Neutrophils	Dnase2a	-0.921232	0.628735	3.12649	0.090891	0.763534
Neutrophils	Hspa8	0.844501	6.64615	3.12318	0.0910515	0.763728
Neutrophils	Gm43071	1.20017	2.12089	3.12261	0.0910792	0.763728
Neutrophils	Rps27l	-0.74786	4.87239	3.1169	0.0913567	0.765361
Neutrophils	Dhrs3	-1.07851	2.41344	3.10847	0.0917679	0.765698
Neutrophils	Tsen15	-1.04056	-0.0722952	3.91486	0.0919287	0.765698
Neutrophils	Gm47594	-1.04056	-0.0722952	3.91486	0.0919287	0.765698
Neutrophils	Dok1	-0.972567	2.8835	3.1119	0.0916005	0.765698
Neutrophils	Dpy30	-0.969225	3.18544	3.11305	0.0915441	0.765698
Neutrophils	Lbp	0.746633	5.65869	3.10958	0.091714	0.765698
Neutrophils	Styk1	0.963073	3.55951	3.10422	0.0919765	0.765698
Neutrophils	2810002D19Rik	-1.07363	2.24846	3.0767	0.093338	0.766912
Neutrophils	E2f1	-1.06412	1.5192	3.07671	0.0933377	0.766912
Neutrophils	6720427I07Rik	-0.988533	1.14387	3.08929	0.0927122	0.766912
Neutrophils	Tcf3	-0.937965	3.10736	3.07632	0.0933571	0.766912
Neutrophils	Adk	-0.919392	3.59043	3.09345	0.0925066	0.766912
Neutrophils	Irak1	-0.857766	3.83667	3.09669	0.0923465	0.766912
Neutrophils	Snrpe	-0.766628	5.22315	3.07812	0.0932672	0.766912
Neutrophils	Uqcr11	-0.763023	5.81682	3.09481	0.0924395	0.766912
Neutrophils	Hlx	0.749902	5.18513	3.08705	0.0928235	0.766912
Neutrophils	Tsc22d3	0.7989	6.54642	3.08869	0.0927421	0.766912
Neutrophils	Atp6v1a	0.79914	6.18008	3.07885	0.0932308	0.766912
Neutrophils	Spaca9	1.10207	0.643785	3.07839	0.0932538	0.766912
Neutrophils	Rufy4	1.10207	0.643785	3.07839	0.0932538	0.766912
Neutrophils	Naip6	1.15847	1.95666	3.086	0.0928752	0.766912
Neutrophils	Spns3	1.23162	2.03771	3.07614	0.0933661	0.766912
Neutrophils	Vps33b	-1.04584	1.61153	3.07086	0.0936303	0.767719
Neutrophils	Cebpa	-0.977735	2.88927	3.07226	0.0935601	0.767719
Neutrophils	Gm37666	1.01303	0.998867	3.06874	0.0937366	0.76791
Neutrophils	Tns4	-1.05868	1.51196	3.06188	0.0940815	0.768964
Neutrophils	Ift52	-0.970291	2.98384	3.06122	0.0941147	0.768964
Neutrophils	Ly6c2	0.998046	3.03748	3.06286	0.094032	0.768964
Neutrophils	Snapc5	-0.75191	5.57872	3.0532	0.0945199	0.771593
Neutrophils	Pmaip1	-1.16543	1.56982	3.03801	0.0952925	0.772662
Neutrophils	Pycr2	-1.04879	1.91484	3.04598	0.0948861	0.772662
Neutrophils	St14	-0.919384	0.698941	3.03528	0.0954325	0.772662
Neutrophils	Bpgm	-0.851519	6.6244	3.03535	0.0954288	0.772662
Neutrophils	Pithd1	-0.823361	3.90156	3.04318	0.0950289	0.772662
Neutrophils	St13	-0.797501	4.02912	3.03875	0.0952546	0.772662
Neutrophils	Ddx6	0.876075	7.31124	3.03684	0.0953525	0.772662
Neutrophils	1700019L13Rik	1.01377	0.454884	3.10406	0.095179	0.772662
Neutrophils	Tnfrsf14	1.11279	2.33553	3.03808	0.0952893	0.772662
Neutrophils	F830208F22Rik	1.26238	1.58354	3.03423	0.0954863	0.772662
Neutrophils	Gm9843	-0.725069	4.6804	3.0312	0.0956415	0.773242
Neutrophils	Hagh	-0.827452	4.4633	3.02919	0.095745	0.773403
Neutrophils	Grk5	-1.03522	2.11639	3.02382	0.0960215	0.774713
Neutrophils	Tnfrsf4	-0.985645	0.0260288	3.57114	0.0962173	0.774713
Neutrophils	Wwc2	-0.985645	0.0260288	3.57114	0.0962173	0.774713
Neutrophils	Pigv	0.905947	3.6278	3.01792	0.0963261	0.774713
Neutrophils	Ms4a6c	1.06547	0.932182	3.01911	0.0962648	0.774713
Neutrophils	Ndufa4	-0.762602	6.26204	3.01599	0.096426	0.774843
Neutrophils	Zadh2	-0.898834	0.467427	3.01037	0.0967178	0.775369
Neutrophils	Mcl1	0.887125	8.98316	3.00989	0.096743	0.775369
Neutrophils	Gm39121	1.1821	2.01031	3.012	0.0966332	0.775369
Neutrophils	Ift20	-0.831567	4.59364	3.0027	0.0971178	0.777699
Neutrophils	Bckdk	-1.09755	2.82825	2.99655	0.0974402	0.778438
Neutrophils	1110065P20Rik	-1.03428	2.2832	2.99132	0.0977151	0.778438
Neutrophils	Rel	0.797707	5.20827	2.99198	0.09768	0.778438
Neutrophils	Mcm3ap	0.8085	4.28194	2.99649	0.0974434	0.778438
Neutrophils	Tnfrsf18	0.835554	4.02806	2.99204	0.097677	0.778438
Neutrophils	Slc9a6	1.08735	2.28753	2.99465	0.0975398	0.778438
Neutrophils	Gm42735	1.09759	1.77633	2.98804	0.0978878	0.779143
Neutrophils	Uxs1	-1.04539	1.73546	2.98551	0.0980211	0.779533
Neutrophils	Snapc1	-1.04053	1.47189	2.98084	0.0982682	0.77956
Neutrophils	Scyl2	0.86195	4.0994	2.97908	0.0983617	0.77956
Neutrophils	Gm12504	0.956902	0.398892	2.98002	0.0983121	0.77956
Neutrophils	Gm37569	1.0563	2.54772	2.98001	0.0983124	0.77956
Neutrophils	Naip2	0.727335	5.26611	2.97692	0.0984764	0.779802
Neutrophils	Gm6321	-0.98756	1.11777	2.97242	0.0987156	0.781027
Neutrophils	Hrh2	0.850279	4.00538	2.97007	0.0988408	0.781349
Neutrophils	Nlk	-1.00237	3.01341	2.96592	0.0990628	0.781768
Neutrophils	Trim11	0.727397	5.00087	2.96708	0.0990009	0.781768
Neutrophils	Isca1	-0.802705	4.1411	2.96072	0.0993414	0.783255
Neutrophils	Cyld	0.71918	5.55558	2.95767	0.0995053	0.783255
Neutrophils	Marcksl1	0.847123	6.45922	2.95919	0.0994234	0.783255
Neutrophils	Cenps	-0.940911	0.117601	3.28851	0.0996319	0.783585
Neutrophils	Gm47657	0.985606	0.983726	2.95337	0.0997365	0.783741
Neutrophils	Arhgap18	-1.09358	2.59038	2.9511	0.0998593	0.78404
Neutrophils	Camsap2	-0.906372	0.542783	2.94458	0.100212	0.785474
Neutrophils	Vmp1	0.77401	5.07346	2.94614	0.100127	0.785474
Neutrophils	Pacs2	-1.04802	2.17535	2.93414	0.10078	0.786675
Neutrophils	Ubac1	-0.958747	2.83278	2.92783	0.101125	0.786675
Neutrophils	Dtd1	-0.877452	3.79425	2.93607	0.100675	0.786675
Neutrophils	Snrpg	-0.761597	5.01469	2.93007	0.101002	0.786675
Neutrophils	Nfkbiz	0.753827	5.07304	2.929	0.101061	0.786675
Neutrophils	Scamp1	0.836977	3.94058	2.93856	0.100539	0.786675
Neutrophils	Herc3	0.902361	3.63817	2.93116	0.100942	0.786675
Neutrophils	Tbl1x	0.925067	3.91927	2.92772	0.101131	0.786675
Neutrophils	BC055308	1.46937	0.61874	2.93239	0.100875	0.786675
Neutrophils	Ap3b1	0.766481	5.5049	2.92219	0.101434	0.786791
Neutrophils	Smox	0.77009	4.85783	2.92504	0.101278	0.786791
Neutrophils	Gm44152	0.995801	0.29866	3.19037	0.101486	0.786791
Neutrophils	Klf4	1.1824	0.431311	3.14131	0.101486	0.786791
Neutrophils	Cerk	-1.01565	2.10579	2.90861	0.102184	0.790548
Neutrophils	Fuz	-0.903982	0.203275	3.05345	0.102312	0.790548
Neutrophils	Lmo2	0.732767	6.10852	2.90703	0.102272	0.790548
Neutrophils	Hist1h4d	0.96747	3.52724	2.90974	0.102122	0.790548
Neutrophils	Gm45153	-0.706415	4.61442	2.90257	0.10252	0.79149
Neutrophils	Lpl	-0.848447	3.66039	2.89506	0.102939	0.792736
Neutrophils	A130014A01Rik	-0.720806	4.55303	2.88743	0.103367	0.792736
Neutrophils	Prkd2	0.732833	4.95277	2.89104	0.103164	0.792736
Neutrophils	Tiam1	0.738601	4.59697	2.88751	0.103362	0.792736
Neutrophils	Mtmr3	0.752026	6.41131	2.88814	0.103327	0.792736
Neutrophils	Lilra6	0.799702	6.3165	2.89737	0.10281	0.792736
Neutrophils	Cntln	1.07686	1.66491	2.89154	0.103136	0.792736
Neutrophils	4933408B17Rik	1.12717	2.67618	2.89436	0.102978	0.792736
Neutrophils	Neil3	-1.03864	2.2297	2.87447	0.104098	0.794393
Neutrophils	Zfp748	-1.00206	1.5205	2.87878	0.103854	0.794393
Neutrophils	A430046D13Rik	-0.963256	1.224	2.87596	0.104014	0.794393
Neutrophils	Rnaseh2c	-0.795841	6.52429	2.87618	0.104002	0.794393
Neutrophils	Mllt11	1.01222	1.16914	2.88092	0.103734	0.794393
Neutrophils	Gm16675	1.09523	1.43446	2.87933	0.103823	0.794393
Neutrophils	Dnajc2	-0.933781	3.122	2.86446	0.104667	0.796108
Neutrophils	Urod	-0.892195	3.39242	2.86532	0.104618	0.796108
Neutrophils	Cnbp	-0.74905	4.33035	2.86895	0.104412	0.796108
Neutrophils	Otud5	0.721301	5.00711	2.86693	0.104526	0.796108
Neutrophils	Mak16	-1.06788	1.90034	2.85429	0.105249	0.797137
Neutrophils	Slc36a4	-1.02684	1.53341	2.84839	0.105588	0.797137
Neutrophils	Chit1	-0.986264	1.44004	2.84437	0.105821	0.797137
Neutrophils	Fut4	-0.981052	2.64657	2.84708	0.105664	0.797137
Neutrophils	Tpk1	-0.897114	0.755964	2.844	0.105842	0.797137
Neutrophils	Prr7	-0.882695	3.64567	2.8426	0.105923	0.797137
Neutrophils	Dmac2	-0.876585	0.533711	2.85338	0.105301	0.797137
Neutrophils	Pwwp2b	-0.876585	0.533711	2.85338	0.105301	0.797137
Neutrophils	Cenpu	-0.876585	0.533711	2.85338	0.105301	0.797137
Neutrophils	Tgfbr2	-0.774367	4.00078	2.84431	0.105824	0.797137
Neutrophils	Ssna1	-0.743064	4.76426	2.84813	0.105604	0.797137
Neutrophils	Lipe	0.866885	3.84077	2.85315	0.105315	0.797137
Neutrophils	Rhobtb2	1.2203	2.24838	2.84339	0.105877	0.797137
Neutrophils	Ing2	-0.949243	3.2987	2.83447	0.106394	0.799145
Neutrophils	Elof1	-0.840928	3.50595	2.83108	0.106591	0.799145
Neutrophils	3110062M04Rik	-0.789044	4.43124	2.83628	0.106289	0.799145
Neutrophils	Stradb	0.829463	3.91118	2.83056	0.106622	0.799145
Neutrophils	Gm37519	1.10621	1.9697	2.83137	0.106575	0.799145
Neutrophils	Gm47283	-1.04946	1.72982	2.82062	0.107203	0.799556
Neutrophils	Gm43571	-0.914304	0.876087	2.82323	0.10705	0.799556
Neutrophils	2310040G24Rik	-0.914304	0.876087	2.82323	0.10705	0.799556
Neutrophils	H2afj	-0.81917	7.95111	2.82658	0.106854	0.799556
Neutrophils	Ppp1r9b	-0.802597	3.75993	2.81964	0.107261	0.799556
Neutrophils	Bub3	-0.742683	4.6	2.81928	0.107282	0.799556
Neutrophils	Epc2	0.734201	4.93239	2.82105	0.107178	0.799556
Neutrophils	Mbd2	0.858494	7.5791	2.81736	0.107394	0.799751
Neutrophils	Gm44901	0.781301	4.20754	2.8124	0.107687	0.800532
Neutrophils	Gm48621	0.987722	0.130448	3.28061	0.107759	0.800532
Neutrophils	BC051142	1.10367	0.218492	3.34831	0.107759	0.800532
Neutrophils	9130604C24Rik	-0.926401	0.0696484	2.80388	0.10819	0.801244
Neutrophils	Ado	-0.926401	0.0696484	2.80388	0.10819	0.801244
Neutrophils	Tesk1	-0.88094	0.606891	2.80161	0.108325	0.801244
Neutrophils	Gpx4-ps2	-0.767544	4.38187	2.80177	0.108316	0.801244
Neutrophils	Thap11	-0.744965	4.23857	2.80078	0.108375	0.801244
Neutrophils	Tspan13	-0.685462	5.26674	2.80414	0.108175	0.801244
Neutrophils	Mocos	0.723696	4.78641	2.79855	0.108507	0.801581
Neutrophils	Fyttd1	-1.02358	2.20222	2.79169	0.108916	0.803963
Neutrophils	Slc1a5	-0.97564	1.39001	2.78836	0.109115	0.80479
Neutrophils	Abcd1	0.739169	4.64632	2.78293	0.109441	0.80655
Neutrophils	Cenpl	1.11284	2.19586	2.78115	0.109548	0.806695
Neutrophils	Hist1h2bc	-0.666906	5.27189	2.77651	0.109828	0.806832
Neutrophils	Rpl36a-ps1	0.897495	0.370524	2.77653	0.109826	0.806832
Neutrophils	Gon4l	1.04004	2.33267	2.7765	0.109828	0.806832
Neutrophils	Nanos1	-0.964565	1.29901	2.76807	0.110338	0.80929
Neutrophils	Mvb12b	-0.710006	5.29667	2.76851	0.110311	0.80929
Neutrophils	Aff1	0.703357	5.6425	2.76199	0.110708	0.809434
Neutrophils	1810013L24Rik	0.75986	5.12254	2.76413	0.110577	0.809434
Neutrophils	Gm20274	1.14228	1.70586	2.76315	0.110637	0.809434
Neutrophils	Wars	1.23547	2.73546	2.76201	0.110707	0.809434
Neutrophils	Gm15472	-1.08204	1.03811	2.74248	0.111904	0.814688
Neutrophils	Zfp771	-0.967289	1.28275	2.73311	0.112483	0.814688
Neutrophils	Cat	-0.890429	3.29723	2.73367	0.112449	0.814688
Neutrophils	Eid1	-0.747559	5.52866	2.73723	0.112228	0.814688
Neutrophils	Rnf7	-0.729869	4.44324	2.73318	0.112479	0.814688
Neutrophils	Tle3	0.728119	5.17848	2.74667	0.111645	0.814688
Neutrophils	Lrp10	0.729915	5.83568	2.74643	0.11166	0.814688
Neutrophils	Rictor	0.733984	4.73952	2.73978	0.112071	0.814688
Neutrophils	Plod3	0.757589	4.7389	2.73413	0.11242	0.814688
Neutrophils	Clec4d	0.83649	7.31504	2.74095	0.111998	0.814688
Neutrophils	Gm47817	1.04294	1.74455	2.74414	0.111802	0.814688
Neutrophils	Prnp	1.24581	1.86318	2.74318	0.11186	0.814688
Neutrophils	2810403A07Rik	0.709743	4.88596	2.7296	0.112701	0.815629
Neutrophils	Thoc7	-0.727173	4.30464	2.72512	0.11298	0.817009
Neutrophils	9230114K14Rik	-0.857355	0.596814	2.71718	0.113477	0.817404
Neutrophils	Mcm7	-0.857355	0.596814	2.71718	0.113477	0.817404
Neutrophils	Gm20186	-0.857355	0.596814	2.71718	0.113477	0.817404
Neutrophils	Ccdc58	-0.857355	0.596814	2.71718	0.113477	0.817404
Neutrophils	Nhsl2	0.770184	7.42433	2.7175	0.113457	0.817404
Neutrophils	Exosc5	-1.04316	2.02942	2.69716	0.114741	0.818225
Neutrophils	Cep192	-0.986371	2.09585	2.70883	0.114002	0.818225
Neutrophils	Nup62	-0.981895	1.40537	2.70374	0.114323	0.818225
Neutrophils	Arl4a	-0.981619	1.60981	2.7044	0.114282	0.818225
Neutrophils	Apopt1	-0.970429	2.35882	2.70446	0.114278	0.818225
Neutrophils	Smad5	-0.902319	0.924965	2.69784	0.114697	0.818225
Neutrophils	Pum3	-0.902319	0.924965	2.69784	0.114697	0.818225
Neutrophils	Rrbp1	0.741161	6.46661	2.69861	0.114649	0.818225
Neutrophils	Ffar2	0.811777	6.52922	2.70622	0.114167	0.818225
Neutrophils	Tmbim6	0.862456	8.69801	2.7125	0.113771	0.818225
Neutrophils	Lrrk1	1.02233	0.708326	2.70956	0.113956	0.818225
Neutrophils	Gm47479	1.04691	-0.00830629	3.58352	0.113713	0.818225
Neutrophils	Isoc1	1.10015	1.68551	2.69862	0.114648	0.818225
Neutrophils	Cdk14	-0.997473	0.661642	2.69153	0.115099	0.819704
Neutrophils	Ccdc90b	-0.944206	1.18718	2.69031	0.115177	0.819704
Neutrophils	Mir22hg	-0.787421	3.94463	2.68972	0.115214	0.819704
Neutrophils	Zfand1	-0.877913	0.810584	2.68289	0.115651	0.819951
Neutrophils	Ybx3	-0.768521	3.88068	2.68238	0.115684	0.819951
Neutrophils	Dgkz	-0.723869	4.52833	2.68142	0.115746	0.819951
Neutrophils	Gabbr1	0.721762	4.52869	2.68087	0.115781	0.819951
Neutrophils	Apool	0.927682	3.01141	2.68307	0.11564	0.819951
Neutrophils	2500002B13Rik	1.03052	1.94762	2.68362	0.115604	0.819951
Neutrophils	Gm47615	0.727438	4.45912	2.67413	0.116215	0.822395
Neutrophils	Tnpo1	0.748098	4.85326	2.66906	0.116542	0.82408
Neutrophils	Oat	1.04647	2.49719	2.66765	0.116633	0.824095
Neutrophils	Nt5e	-0.715667	4.4006	2.6649	0.116812	0.824103
Neutrophils	Rab7	0.81031	7.54096	2.66489	0.116813	0.824103
Neutrophils	Gm13436	-0.960068	1.31869	2.65823	0.117246	0.825216
Neutrophils	Adss	0.701605	6.11827	2.65985	0.11714	0.825216
Neutrophils	Pex11g	0.95724	0.866683	2.65697	0.117327	0.825216
Neutrophils	Dnajc15	1.0426	2.16385	2.65955	0.11716	0.825216
Neutrophils	Cxcr2	0.900621	9.47323	2.64846	0.117884	0.828501
Neutrophils	Fah	0.997078	0.998016	2.64657	0.118008	0.828744
Neutrophils	Nr2f6	-0.97444	1.01961	2.63647	0.118673	0.830506
Neutrophils	Gm10392	-0.97444	1.01961	2.63647	0.118673	0.830506
Neutrophils	Mus81	-0.972403	1.33603	2.62584	0.119378	0.830506
Neutrophils	Sf3a3	-0.935968	2.49362	2.6203	0.119747	0.830506
Neutrophils	Sirt3	-0.93403	1.33553	2.6228	0.119581	0.830506
Neutrophils	D330041H03Rik	-0.928834	1.13793	2.63878	0.118521	0.830506
Neutrophils	Gm11992	-0.91116	0.903803	2.6252	0.119421	0.830506
Neutrophils	Ocrl	-0.903813	1.09952	2.62055	0.119731	0.830506
Neutrophils	Gm1673	-0.827274	3.37938	2.62212	0.119627	0.830506
Neutrophils	5830428M24Rik	-0.680606	5.19722	2.62976	0.119118	0.830506
Neutrophils	Amn1	0.686553	5.74962	2.62691	0.119307	0.830506
Neutrophils	I830077J02Rik	0.704981	6.35791	2.62207	0.119629	0.830506
Neutrophils	Man1a2	0.749842	4.44597	2.61839	0.119875	0.830506
Neutrophils	Cabin1	0.769202	4.16015	2.62288	0.119576	0.830506
Neutrophils	Alpk1	0.884584	0.214032	2.62242	0.119606	0.830506
Neutrophils	Dcun1d2	0.888771	0.719176	2.63446	0.118806	0.830506
Neutrophils	Gm42737	0.917531	0.938102	2.61856	0.119864	0.830506
Neutrophils	H2-D1	0.969101	10.4498	2.61935	0.119812	0.830506
Neutrophils	Siva1	-0.766771	4.16176	2.61526	0.120085	0.831335
Neutrophils	Ppip5k2	0.828699	3.6837	2.61048	0.120406	0.832936
Neutrophils	Tbk1	0.727796	4.89494	2.60806	0.120569	0.83344
Neutrophils	Plekhn1	1.04963	2.02841	2.6045	0.120808	0.834472
Neutrophils	Dpm3	-0.736191	4.36178	2.60091	0.121051	0.835524
Neutrophils	Zfp235	-0.840665	0.657025	2.59837	0.121223	0.835565
Neutrophils	Arl11	-0.66899	5.51834	2.59599	0.121385	0.835565
Neutrophils	Zfp652	-0.654045	5.79849	2.59529	0.121432	0.835565
Neutrophils	Heatr6	0.673552	5.23847	2.59416	0.121509	0.835565
Neutrophils	Xbp1	0.705148	5.5135	2.59476	0.121468	0.835565
Neutrophils	Dnajc30	-0.895503	2.97628	2.58685	0.122007	0.836692
Neutrophils	Tatdn3	-0.891785	0.972076	2.58823	0.121913	0.836692
Neutrophils	Tbcc	-0.832029	3.53804	2.58645	0.122035	0.836692
Neutrophils	Rnf24	0.92187	3.14895	2.58944	0.12183	0.836692
Neutrophils	Vps8	0.949087	1.21319	2.57939	0.122518	0.839382
Neutrophils	Nrde2	-0.965691	1.81637	2.57031	0.123143	0.842118
Neutrophils	Denr	-0.717448	4.30281	2.56963	0.12319	0.842118
Neutrophils	Got1	0.681875	5.05795	2.56987	0.123173	0.842118
Neutrophils	Gm10209	0.86154	0.475851	2.56559	0.123469	0.843401
Neutrophils	Prkcsh	-1.0201	2.18366	2.54783	0.124706	0.844077
Neutrophils	Smpd2	-0.945397	2.1723	2.52379	0.126405	0.844077
Neutrophils	Gpn3	-0.929327	1.26335	2.53708	0.125463	0.844077
Neutrophils	Pfdn4	-0.885643	3.09741	2.55762	0.124023	0.844077
Neutrophils	Smarcc1	-0.878581	0.679359	2.52878	0.12605	0.844077
Neutrophils	Nr4a1	-0.878581	0.679359	2.52878	0.12605	0.844077
Neutrophils	Aga	-0.877999	3.17366	2.52449	0.126355	0.844077
Neutrophils	Fktn	-0.861313	0.849632	2.53063	0.125919	0.844077
Neutrophils	Aamdc	-0.861313	0.849632	2.53063	0.125919	0.844077
Neutrophils	1110002L01Rik	-0.861313	0.849632	2.53063	0.125919	0.844077
Neutrophils	Ubxn2a	-0.844308	3.11709	2.5404	0.125229	0.844077
Neutrophils	Lrrc49	-0.825277	0.431371	2.546	0.124835	0.844077
Neutrophils	Cbx5	-0.825277	0.431371	2.546	0.124835	0.844077
Neutrophils	Prkar2b	-0.733334	5.02015	2.55881	0.12394	0.844077
Neutrophils	Trf	-0.702189	4.29989	2.53187	0.125831	0.844077
Neutrophils	Selenoo	-0.700534	4.52284	2.55526	0.124187	0.844077
Neutrophils	Atp1a3	-0.686367	4.68306	2.55077	0.124501	0.844077
Neutrophils	Nlrp3	-0.671563	4.5362	2.54074	0.125205	0.844077
Neutrophils	Smg1	0.687054	5.69776	2.52262	0.126488	0.844077
Neutrophils	Stxbp5	0.70272	5.21797	2.53301	0.12575	0.844077
Neutrophils	Zfand5	0.729752	6.72829	2.52632	0.126225	0.844077
Neutrophils	Snx20	0.735473	6.80469	2.54858	0.124654	0.844077
Neutrophils	Nup153	0.808576	3.74829	2.54682	0.124777	0.844077
Neutrophils	Gm12568	0.945219	0.860959	2.55212	0.124406	0.844077
Neutrophils	Tnip2	0.953346	0.419542	2.72253	0.126167	0.844077
Neutrophils	Tkfc	0.953346	0.419542	2.72253	0.126167	0.844077
Neutrophils	A430105J06Rik	0.95593	1.2886	2.53236	0.125797	0.844077
Neutrophils	Bc1	0.975245	1.44674	2.5543	0.124254	0.844077
Neutrophils	Dnajc25	0.984794	1.58696	2.5311	0.125886	0.844077
Neutrophils	Rufy3	1.0105	1.07262	2.52686	0.126186	0.844077
Neutrophils	Gm5831	1.08042	0.507377	2.74786	0.126167	0.844077
Neutrophils	Gm45718	1.10303	0.854854	2.54756	0.124725	0.844077
Neutrophils	Gm34589	-0.648445	5.80118	2.51994	0.126679	0.84456
Neutrophils	Gm14085	1.03678	1.24475	2.51904	0.126743	0.84456
Neutrophils	Otud4	1.02895	2.14612	2.51761	0.126846	0.844634
Neutrophils	Zc3h15	0.68889	4.58712	2.5144	0.127075	0.845555
Neutrophils	Limd2	-0.741362	8.59795	2.51243	0.127217	0.845889
Neutrophils	Tstd2	0.89957	3.28728	2.51112	0.127311	0.845905
Neutrophils	Cdc14a	0.712672	5.70768	2.50678	0.127623	0.847368
Neutrophils	Erich3	-1.0617	1.41295	2.49416	0.128536	0.84788
Neutrophils	Gm15706	-0.916051	1.31648	2.49842	0.128227	0.84788
Neutrophils	Rint1	-0.89055	0.953655	2.49786	0.128268	0.84788
Neutrophils	Hes6	-0.806838	3.52333	2.49307	0.128615	0.84788
Neutrophils	Rsrp1	-0.751602	8.74522	2.49594	0.128407	0.84788
Neutrophils	Tuba1c	-0.657618	4.67547	2.49648	0.128367	0.84788
Neutrophils	Atrn	0.69051	5.42882	2.49305	0.128617	0.84788
Neutrophils	Napsa	0.694894	5.75898	2.49648	0.128368	0.84788
Neutrophils	Rab1a	0.695712	6.09684	2.49543	0.128444	0.84788
Neutrophils	Enpp5	0.947347	2.74206	2.49662	0.128357	0.84788
Neutrophils	Ptpn23	-0.959996	1.53164	2.48288	0.129358	0.848445
Neutrophils	Mrps12	-0.866753	2.92889	2.47553	0.129898	0.848445
Neutrophils	Myl2	-0.749196	4.06027	2.47984	0.129581	0.848445
Neutrophils	E030030I06Rik	-0.674088	4.53557	2.48091	0.129503	0.848445
Neutrophils	Wipf2	0.713436	4.61422	2.48128	0.129476	0.848445
Neutrophils	Pld1	0.72514	4.37207	2.47505	0.129933	0.848445
Neutrophils	Bmpr2	0.739779	4.33395	2.47432	0.129987	0.848445
Neutrophils	Pi4k2a	0.746174	4.08548	2.48347	0.129316	0.848445
Neutrophils	Ndufs4	0.752757	6.88178	2.48681	0.129071	0.848445
Neutrophils	Alas1	0.76348	6.38284	2.48481	0.129217	0.848445
Neutrophils	Msn	0.826441	8.55826	2.48622	0.129114	0.848445
Neutrophils	Nsmce1	0.842652	3.73043	2.47921	0.129628	0.848445
Neutrophils	H2-DMb1	0.872673	0.813429	2.47707	0.129785	0.848445
Neutrophils	Gm48139	0.919413	1.11177	2.48673	0.129077	0.848445
Neutrophils	Tmod1	-0.942126	1.4209	2.47254	0.130118	0.848703
Neutrophils	Zfp451	-0.850943	3.17008	2.46122	0.130955	0.852962
Neutrophils	Wdr7	0.96829	2.57885	2.46217	0.130885	0.852962
Neutrophils	1500011B03Rik	-0.963877	2.40213	2.45591	0.13135	0.853462
Neutrophils	Tm2d3	-0.927354	2.26363	2.45399	0.131494	0.853462
Neutrophils	Iscu	-0.683224	5.79832	2.45767	0.131219	0.853462
Neutrophils	Ralgapa1	0.668129	5.66776	2.45448	0.131457	0.853462
Neutrophils	Hibadh	0.790094	4.03462	2.45416	0.131481	0.853462
Neutrophils	Mrpl54	-0.852288	2.92893	2.45032	0.131768	0.854598
Neutrophils	Gm26759	0.98233	1.4345	2.44917	0.131853	0.854598
Neutrophils	Bcr	-0.932846	2.12269	2.43945	0.132584	0.85514
Neutrophils	Slc45a4	-0.913263	2.4	2.44011	0.132534	0.85514
Neutrophils	Txndc15	-0.873878	2.92357	2.4427	0.132339	0.85514
Neutrophils	Malt1	-0.700806	4.28096	2.44141	0.132436	0.85514
Neutrophils	Xdh	0.717117	7.04655	2.4467	0.132039	0.85514
Neutrophils	Alkbh6	0.980187	1.96002	2.44254	0.132351	0.85514
Neutrophils	Pold3	0.995251	1.95429	2.44323	0.132299	0.85514
Neutrophils	Inpp5e	-0.923344	1.58294	2.42952	0.133335	0.855602
Neutrophils	Arf2	-0.851172	0.899479	2.42263	0.133858	0.855602
Neutrophils	Ercc4	-0.84686	0.913355	2.4274	0.133496	0.855602
Neutrophils	Lrrc58	-0.842453	3.32718	2.43569	0.132868	0.855602
Neutrophils	Gm44237	-0.806556	0.499419	2.42329	0.133808	0.855602
Neutrophils	Dpagt1	-0.806556	0.499419	2.42329	0.133808	0.855602
Neutrophils	Pdcd4	-0.734834	4.00753	2.42949	0.133337	0.855602
Neutrophils	Ncoa1	0.690523	5.37503	2.43348	0.133035	0.855602
Neutrophils	Eif4e3	0.707406	6.06181	2.42757	0.133483	0.855602
Neutrophils	Ogfrl1	0.770625	8.33984	2.4289	0.133382	0.855602
Neutrophils	Ccdc173	0.860183	0.467985	2.42431	0.133731	0.855602
Neutrophils	Appl2	0.860183	0.467985	2.42431	0.133731	0.855602
Neutrophils	Gm48966	0.871357	0.593295	2.43682	0.132782	0.855602
Neutrophils	Gm48375	0.870904	0.715505	2.42059	0.134014	0.856007
Neutrophils	Fubp1	-0.766352	3.62343	2.41615	0.134353	0.857581
Neutrophils	Tmem126a	-0.950973	2.14423	2.40318	0.135351	0.857636
Neutrophils	Ubfd1	-0.896354	1.20557	2.40569	0.135157	0.857636
Neutrophils	Rcan1	-0.896354	1.20557	2.40569	0.135157	0.857636
Neutrophils	Knop1	-0.848282	2.91777	2.40502	0.135209	0.857636
Neutrophils	Erp29	-0.633297	5.09926	2.40461	0.135241	0.857636
Neutrophils	Chil5	0.659999	5.8205	2.40295	0.135369	0.857636
Neutrophils	Rps6kb1	0.675251	4.65073	2.40782	0.134993	0.857636
Neutrophils	Atp11a	0.718066	5.44604	2.40158	0.135475	0.857636
Neutrophils	Samsn1	0.790129	7.48715	2.40437	0.135259	0.857636
Neutrophils	Spata13	0.850927	3.92251	2.40256	0.135399	0.857636
Neutrophils	Rpl21	0.911453	6.50291	2.40832	0.134955	0.857636
Neutrophils	C530050E15Rik	1.03131	1.91112	2.41312	0.134586	0.857636
Neutrophils	Trim59	-0.936558	2.14234	2.3996	0.135628	0.858016
Neutrophils	AC121795.2	0.928167	0.259656	2.76131	0.135812	0.858597
Neutrophils	Icmt	-0.859514	1.07677	2.38787	0.136539	0.862604
Neutrophils	Npm1	-0.658149	4.65461	2.38498	0.136765	0.863441
Neutrophils	Iglc3	-1.20834	1.16975	2.38062	0.137106	0.864607
Neutrophils	Fdxr	-0.821971	0.782175	2.38024	0.137137	0.864607
Neutrophils	4732465J04Rik	-0.799347	3.37989	2.37896	0.137237	0.864651
Neutrophils	Syne3	0.829778	0.573305	2.37709	0.137384	0.864987
Neutrophils	Nek8	0.842914	0.329396	2.37316	0.137693	0.866343
Neutrophils	Slc31a2	0.670298	6.23183	2.36924	0.138003	0.867701
Neutrophils	Svbp	0.658041	5.06462	2.3669	0.138188	0.868276
Neutrophils	Retn	-0.895437	2.6161	2.36183	0.13859	0.869991
Neutrophils	Abhd17c	-0.885637	2.52882	2.36108	0.138649	0.869991
Neutrophils	Myo1c	-0.883947	2.51764	2.35753	0.138932	0.870585
Neutrophils	Acin1	0.658064	6.06159	2.35635	0.139026	0.870585
Neutrophils	Susd1	0.908393	2.71969	2.35708	0.138968	0.870585
Neutrophils	Ndrg3	-0.972328	1.87465	2.35429	0.13919	0.871023
Neutrophils	Fanca	1.00645	2.70742	2.35092	0.13946	0.872119
Neutrophils	Hdac5	-0.848964	3.14173	2.34732	0.139749	0.872498
Neutrophils	Syne2	0.641275	5.29769	2.34663	0.139803	0.872498
Neutrophils	Senp1	0.850773	3.45813	2.34748	0.139735	0.872498
Neutrophils	Dync2h1	0.889037	1.09573	2.34468	0.13996	0.872886
Neutrophils	Gm9762	-0.926837	-0.126376	3.10998	0.140805	0.873392
Neutrophils	Gm36638	-0.926837	-0.126376	3.10998	0.140805	0.873392
Neutrophils	Gm48302	-0.926837	-0.126376	3.10998	0.140805	0.873392
Neutrophils	Mertk	-0.867163	1.10397	2.33075	0.141085	0.873392
Neutrophils	Gtf2ird1	-0.84236	0.94749	2.32864	0.141257	0.873392
Neutrophils	Rad23a	-0.69805	4.02956	2.3227	0.141741	0.873392
Neutrophils	Cln5	-0.664328	4.35497	2.32759	0.141342	0.873392
Neutrophils	Polr2g	-0.628592	4.8769	2.33322	0.140885	0.873392
Neutrophils	Plekha2	0.637529	5.61265	2.32662	0.141421	0.873392
Neutrophils	Gls	0.641011	5.21874	2.33567	0.140687	0.873392
Neutrophils	Lyn	0.745137	8.09404	2.32641	0.141438	0.873392
Neutrophils	Ctnna1	0.770342	4.03031	2.32302	0.141714	0.873392
Neutrophils	Oxsr1	0.810171	3.40546	2.32908	0.141221	0.873392
Neutrophils	Ankib1	0.874548	2.88265	2.32341	0.141683	0.873392
Neutrophils	Gm20605	0.888225	1.09095	2.33848	0.140459	0.873392
Neutrophils	Ppard	0.945363	2.62018	2.33614	0.140649	0.873392
Neutrophils	Scly	0.954708	1.6788	2.34094	0.140261	0.873392
Neutrophils	Xlr	1.00637	1.62891	2.32295	0.14172	0.873392
Neutrophils	Zmat5	-0.822372	3.45272	2.32057	0.141914	0.873878
Neutrophils	Klhl42	-0.790531	0.564124	2.31718	0.142192	0.873897
Neutrophils	Ercc6l2	-0.790531	0.564124	2.31718	0.142192	0.873897
Neutrophils	Gm20634	-0.77816	3.35161	2.31362	0.142484	0.873897
Neutrophils	Riox1	-0.71222	3.89487	2.31395	0.142457	0.873897
Neutrophils	Acta2	-0.658479	5.16396	2.31617	0.142275	0.873897
Neutrophils	Gemin5	0.988481	2.02988	2.31503	0.142368	0.873897
Neutrophils	Plekha1	-0.866685	1.26014	2.30872	0.142887	0.87513
Neutrophils	Sesn2	-0.703388	4.0683	2.30936	0.142834	0.87513
Neutrophils	Gpat3	0.795984	3.99541	2.30772	0.142969	0.87513
Neutrophils	Ybey	-0.795369	0.636301	2.30302	0.143357	0.876531
Neutrophils	Gm10177	-0.738986	3.65454	2.30266	0.143387	0.876531
Neutrophils	Utp11	-0.750903	3.67559	2.29888	0.1437	0.877283
Neutrophils	Ctnnbip1	-0.671598	5.92153	2.29895	0.143695	0.877283
Neutrophils	Mif4gd	-0.927118	1.95984	2.29659	0.143891	0.877749
Neutrophils	Gpr137c	-0.855166	2.66739	2.29454	0.144061	0.877749
Neutrophils	Stx16	0.680952	4.40956	2.29483	0.144037	0.877749
Neutrophils	Mri1	-0.880133	-0.0242117	2.85255	0.144607	0.879199
Neutrophils	Gm37498	-0.840821	0.583631	2.28087	0.145203	0.879199
Neutrophils	Phf2	-0.806795	3.13776	2.28702	0.144689	0.879199
Neutrophils	Rpl3l	-0.732382	3.73248	2.28192	0.145115	0.879199
Neutrophils	Comtd1	-0.712581	4.04425	2.28312	0.145015	0.879199
Neutrophils	Gfod1	-0.631671	4.56301	2.28534	0.144829	0.879199
Neutrophils	Clasp1	0.644753	4.79118	2.28534	0.144829	0.879199
Neutrophils	Pik3cd	0.649717	5.80999	2.2809	0.145202	0.879199
Neutrophils	Jak2	0.696428	4.58836	2.28032	0.14525	0.879199
Neutrophils	Gm43499	0.859034	0.900593	2.28669	0.144716	0.879199
Neutrophils	Samd10	-0.889838	2.28139	2.27311	0.145857	0.880478
Neutrophils	AI413582	-0.731491	3.72657	2.27348	0.145826	0.880478
Neutrophils	Ankrd50	0.84489	0.890753	2.27216	0.145937	0.880478
Neutrophils	Gmds	0.84489	0.890753	2.27216	0.145937	0.880478
Neutrophils	Gm45767	0.911518	0.0870817	2.80214	0.145867	0.880478
Neutrophils	5330438D12Rik	-0.902134	2.07318	2.25911	0.147045	0.880976
Neutrophils	Zfp422	-0.891962	1.56328	2.25439	0.147449	0.880976
Neutrophils	Dcps	-0.870006	2.62841	2.25603	0.147308	0.880976
Neutrophils	Tbccd1	-0.842509	0.0706963	2.64229	0.147311	0.880976
Neutrophils	Pdzd2	-0.842509	0.0706963	2.64229	0.147311	0.880976
Neutrophils	Zfp169	-0.807327	0.835704	2.26102	0.146883	0.880976
Neutrophils	4833407H14Rik	-0.72045	3.9716	2.26779	0.146307	0.880976
Neutrophils	Gtf2h5	-0.651093	4.45103	2.26077	0.146904	0.880976
Neutrophils	Klf5	0.62522	5.54038	2.25497	0.147399	0.880976
Neutrophils	Txnrd1	0.649945	4.66977	2.26979	0.146138	0.880976
Neutrophils	Emilin2	0.70239	6.75511	2.25605	0.147306	0.880976
Neutrophils	Gm43213	0.806095	0.442767	2.26297	0.146716	0.880976
Neutrophils	Glb1	0.816691	0.174434	2.264	0.146629	0.880976
Neutrophils	Gab2	0.910453	3.1524	2.2636	0.146663	0.880976
Neutrophils	Emc9	0.989351	1.34078	2.26135	0.146854	0.880976
Neutrophils	Slirp	0.721046	3.99653	2.25308	0.147561	0.881079
Neutrophils	Ccny	-0.952709	2.04717	2.23052	0.149508	0.881119
Neutrophils	Txnrd2	-0.936132	1.72667	2.23053	0.149507	0.881119
Neutrophils	Ush1c	-0.919709	2.15156	2.22363	0.150108	0.881119
Neutrophils	Gm15420	-0.880466	1.31667	2.23007	0.149547	0.881119
Neutrophils	Plekhb2	-0.879864	2.3965	2.23061	0.1495	0.881119
Neutrophils	Tmed4	-0.872934	2.53209	2.24249	0.148471	0.881119
Neutrophils	Tbc1d7	-0.811796	0.159295	2.46832	0.149132	0.881119
Neutrophils	Dgcr8	-0.811796	0.159295	2.46832	0.149132	0.881119
Neutrophils	Washc1	-0.809101	3.63988	2.25074	0.147761	0.881119
Neutrophils	Fastkd5	-0.786463	0.242359	2.32287	0.150237	0.881119
Neutrophils	Tbc1d31	-0.786463	0.242359	2.32287	0.150237	0.881119
Neutrophils	Abcc1	-0.786463	0.242359	2.32287	0.150237	0.881119
Neutrophils	Heg1	-0.776765	0.625794	2.22492	0.149996	0.881119
Neutrophils	AI839979	-0.746343	3.70212	2.22117	0.150324	0.881119
Neutrophils	BC028528	-0.724075	4.22251	2.23723	0.148926	0.881119
Neutrophils	Herpud1	-0.630013	4.60445	2.24526	0.148232	0.881119
Neutrophils	Tinagl1	0.644212	4.65272	2.23412	0.149195	0.881119
Neutrophils	Idnk	0.661224	4.89468	2.22812	0.149717	0.881119
Neutrophils	Rybp	0.665029	5.25878	2.24638	0.148135	0.881119
Neutrophils	Ptpn1	0.726572	7.32918	2.23487	0.14913	0.881119
Neutrophils	Mfsd12	0.811013	0.675183	2.24575	0.14819	0.881119
Neutrophils	Hyal1	0.811013	0.675183	2.24575	0.14819	0.881119
Neutrophils	Cep128	0.855394	3.16017	2.24571	0.148193	0.881119
Neutrophils	Srgn	0.88525	9.42096	2.22109	0.15033	0.881119
Neutrophils	Foxred1	0.888473	2.59896	2.22324	0.150142	0.881119
Neutrophils	Srbd1	0.950745	1.82559	2.23089	0.149475	0.881119
Neutrophils	Gm49359	0.962065	2.36805	2.24314	0.148414	0.881119
Neutrophils	Poll	0.977864	1.60665	2.22202	0.15025	0.881119
Neutrophils	Mcm9	1.1365	1.72716	2.24297	0.148429	0.881119
Neutrophils	Tmem184b	0.662324	4.61592	2.2197	0.150453	0.881278
Neutrophils	Sytl1	-0.698458	4.69046	2.21376	0.150974	0.883772
Neutrophils	Ugt1a6a	-0.943563	1.9081	2.2074	0.151535	0.884772
Neutrophils	Zfp809	-0.884058	2.16078	2.20814	0.151469	0.884772
Neutrophils	Tmem5	-0.785887	0.400891	2.2064	0.151623	0.884772
Neutrophils	Fyb	0.728239	7.87989	2.2092	0.151376	0.884772
Neutrophils	Gm43313	0.824272	0.563828	2.20752	0.151524	0.884772
Neutrophils	1810021B22Rik	-0.837493	2.78231	2.19925	0.152258	0.88624
Neutrophils	Gm10686	-0.778586	0.696039	2.20147	0.152061	0.88624
Neutrophils	1500011K16Rik	-0.7654	0.320527	2.20017	0.152176	0.88624
Neutrophils	Smim12	-0.712579	3.85737	2.19933	0.15225	0.88624
Neutrophils	Ripor1	-0.861111	1.36949	2.19498	0.152638	0.886284
Neutrophils	Akt1	-0.609189	5.45512	2.19762	0.152403	0.886284
Neutrophils	Fbxo28	0.703414	4.064	2.19486	0.152649	0.886284
Neutrophils	Rapgef5	0.865177	0.492607	2.30131	0.152491	0.886284
Neutrophils	Mfsd6	-0.633733	5.77995	2.19057	0.153032	0.88795
Neutrophils	2900076A07Rik	-0.904546	1.94816	2.18422	0.153601	0.889578
Neutrophils	Uqcr10	-0.648171	6.27039	2.18453	0.153574	0.889578
Neutrophils	Zfp182	0.981509	1.77379	2.1861	0.153433	0.889578
Neutrophils	Rfc2	0.626984	4.97254	2.18047	0.153939	0.890977
Neutrophils	Dnajb2	-0.897594	1.7701	2.17422	0.154503	0.891811
Neutrophils	Fam91a1	-0.891622	1.96088	2.17131	0.154767	0.891811
Neutrophils	Slc4a7	-0.890084	1.72969	2.17762	0.154196	0.891811
Neutrophils	Alyref2	-0.863493	2.37411	2.16709	0.15515	0.891811
Neutrophils	Ctdspl	-0.802486	2.95495	2.16309	0.155515	0.891811
Neutrophils	Lrrc14	-0.794751	0.887107	2.15921	0.155869	0.891811
Neutrophils	Llph	-0.723536	3.99865	2.16809	0.155059	0.891811
Neutrophils	Glul	-0.705599	3.7513	2.1649	0.155349	0.891811
Neutrophils	Cct4	-0.69364	4.22663	2.17421	0.154504	0.891811
Neutrophils	Xiap	0.654681	6.1762	2.15956	0.155837	0.891811
Neutrophils	Map4k4	0.691882	6.98227	2.15828	0.155954	0.891811
Neutrophils	Cdk5rap3	0.777278	3.60185	2.16291	0.155531	0.891811
Neutrophils	AU022252	0.80693	0.435488	2.16057	0.155744	0.891811
Neutrophils	Gm43256	0.907574	-0.100657	2.76477	0.156108	0.891811
Neutrophils	Rpf2	0.907574	-0.100657	2.76477	0.156108	0.891811
Neutrophils	Gm7936	0.907574	-0.100657	2.76477	0.156108	0.891811
Neutrophils	Gm37524	0.924255	1.95868	2.16177	0.155635	0.891811
Neutrophils	Rtel1	0.960053	-0.0566327	3.01225	0.156108	0.891811
Neutrophils	Gm28041	0.960053	-0.0566327	3.01225	0.156108	0.891811
Neutrophils	B230398E01Rik	1.01571	-0.0116967	3.00283	0.156108	0.891811
Neutrophils	Zfp74	1.01571	-0.0116967	3.00283	0.156108	0.891811
Neutrophils	Scrg1	0.654638	5.65158	2.1521	0.15652	0.892513
Neutrophils	Glipr2	0.737798	8.18677	2.15281	0.156455	0.892513
Neutrophils	Golph3l	0.883976	2.58669	2.15312	0.156427	0.892513
Neutrophils	Polr2j	-0.605965	5.14093	2.15002	0.156712	0.893054
Neutrophils	Nudcd3	-0.661881	4.2013	2.14697	0.156993	0.893558
Neutrophils	Cped1	1.07106	0.635417	2.14705	0.156985	0.893558
Neutrophils	Rab24	0.627382	6.16295	2.14449	0.157222	0.894307
Neutrophils	D10Jhu81e	-0.873276	1.68243	2.14117	0.157529	0.894406
Neutrophils	Nsmce4a	-0.719749	3.87422	2.14155	0.157494	0.894406
Neutrophils	Actr2	0.740247	8.8055	2.14235	0.15742	0.894406
Neutrophils	Man2b1	-0.639766	6.78269	2.13804	0.15782	0.895507
Neutrophils	Atox1	-0.675708	6.63911	2.1316	0.158418	0.897662
Neutrophils	Tomm5	-0.619168	4.54701	2.13155	0.158423	0.897662
Neutrophils	Lancl2	0.894334	1.38185	2.13083	0.158491	0.897662
Neutrophils	Meaf6	-0.83047	1.1356	2.12944	0.15862	0.897846
Neutrophils	BC003965	-0.861317	2.74353	2.12527	0.159011	0.898956
Neutrophils	Cdkn2d	0.724612	8.07064	2.12604	0.158938	0.898956
Neutrophils	Akt1s1	-0.930284	2.05659	2.1212	0.159392	0.899462
Neutrophils	Get4	-0.796956	3.06273	2.12222	0.159296	0.899462
Neutrophils	Gm43633	1.21887	0.321064	2.12312	0.159212	0.899462
Neutrophils	Thra	-0.895124	2.47551	2.11568	0.159912	0.901846
Neutrophils	Slc37a3	0.749953	3.59876	2.11377	0.160092	0.902313
Neutrophils	Fgfr1op	-0.828262	0.407741	2.10988	0.16046	0.902735
Neutrophils	Gm43274	0.883026	2.46731	2.11165	0.160292	0.902735
Neutrophils	Hsd17b12	0.885745	1.08071	2.1108	0.160373	0.902735
Neutrophils	Psmb2	-0.600738	5.26757	2.10465	0.160957	0.904977
Neutrophils	Mrpl52	0.908384	2.07753	2.09797	0.161593	0.908005
Neutrophils	Bsg	-0.580193	5.34818	2.09482	0.161895	0.909146
Neutrophils	Pip5k1c	-0.690141	3.85214	2.09222	0.162144	0.909442
Neutrophils	Nfkb1	0.640142	6.22391	2.09242	0.162124	0.909442
Neutrophils	Cirbp	-0.692262	3.96868	2.0901	0.162348	0.910033
Neutrophils	Stk38l	-0.805485	1.09719	2.08803	0.162546	0.910593
Neutrophils	Nudt21	-0.755529	3.23745	2.08599	0.162743	0.910747
Neutrophils	Cpeb2	0.630499	4.57179	2.0857	0.162771	0.910747
Neutrophils	Lamb3	0.783196	0.552019	2.08418	0.162917	0.911015
Neutrophils	Gm37531	-0.68559	3.80587	2.07942	0.163378	0.912772
Neutrophils	Kansl1l	0.80307	3.48508	2.07889	0.163428	0.912772
Neutrophils	Zcchc17	-0.799607	3.48397	2.07696	0.163615	0.913264
Neutrophils	Zmynd8	-0.648965	4.52863	2.07258	0.164042	0.91454
Neutrophils	Ccr9	0.836501	3.14362	2.07329	0.163972	0.91454
Neutrophils	Mrps9	-0.846648	2.9735	2.07016	0.164277	0.9153
Neutrophils	Pdcd7	-0.72845	3.42273	2.06838	0.16445	0.915714
Neutrophils	Gm43088	0.898408	1.65503	2.0659	0.164692	0.91651
Neutrophils	Inafm2	-0.862691	1.76256	2.06254	0.165021	0.917195
Neutrophils	Hmgb3	-0.821266	1.27783	2.06266	0.165009	0.917195
Neutrophils	Ddx24	0.598187	5.18162	2.06161	0.165113	0.917195
Neutrophils	Strbp	-0.793184	2.8199	2.05704	0.165562	0.917245
Neutrophils	Jdp2	-0.590913	6.19144	2.05723	0.165543	0.917245
Neutrophils	Gm17823	0.772238	0.297613	2.08103	0.165618	0.917245
Neutrophils	Gm43275	0.858575	1.16126	2.05948	0.165322	0.917245
Neutrophils	Map3k12	0.879676	0.909825	2.05858	0.16541	0.917245
Neutrophils	Tes	0.596525	5.6204	2.0554	0.165723	0.917276
Neutrophils	Hist1h2ap	-0.873642	2.93839	2.04493	0.166759	0.919288
Neutrophils	Olfr482	-0.850182	1.31425	2.04279	0.166971	0.919288
Neutrophils	Cd86	-0.850182	1.31425	2.04279	0.166971	0.919288
Neutrophils	Papd5	-0.794919	2.91676	2.04508	0.166744	0.919288
Neutrophils	Gatad2a	0.60505	5.34217	2.04269	0.166981	0.919288
Neutrophils	Avl9	0.611853	4.71455	2.04411	0.16684	0.919288
Neutrophils	Wipf1	0.658314	6.71891	2.04343	0.166907	0.919288
Neutrophils	Pirb	0.706534	8.35539	2.0427	0.16698	0.919288
Neutrophils	Reln	0.867215	1.00041	2.04378	0.166872	0.919288
Neutrophils	AC169509.3	-0.749781	3.17821	2.04053	0.167195	0.919922
Neutrophils	Cnpy3	-0.722824	3.55041	2.0387	0.167378	0.919996
Neutrophils	Map2k1	0.598178	5.63761	2.0384	0.167408	0.919996
Neutrophils	Thap7	-0.848416	1.63953	2.03596	0.167651	0.920241
Neutrophils	Specc1	-0.626924	4.33884	2.03629	0.167618	0.920241
Neutrophils	Eef2k	-0.788176	2.83195	2.03344	0.167904	0.92108
Neutrophils	N4bp2l1	-0.582111	4.84891	2.03047	0.168201	0.922162
Neutrophils	Alas2	-0.623027	6.47755	2.02932	0.168317	0.922235
Neutrophils	Gm9949	0.960298	2.35733	2.02835	0.168413	0.922235
Neutrophils	Bax	-0.735175	3.41466	2.02679	0.16857	0.922547
Neutrophils	Actl6a	-0.854938	2.13135	2.02571	0.16868	0.922601
Neutrophils	Retreg2	-0.651981	4.11842	2.02462	0.168789	0.922652
Neutrophils	Gpr146	0.894672	3.27236	2.02334	0.168918	0.922813
Neutrophils	Eif4b	-0.633819	4.33747	2.02111	0.169143	0.923499
Neutrophils	Gm28875	-0.844877	2.05983	2.00758	0.170516	0.924989
Neutrophils	Slain1	-0.797704	0.480311	2.01223	0.170042	0.924989
Neutrophils	Tmem170	-0.786207	2.83676	2.01485	0.169776	0.924989
Neutrophils	Slc43a3	-0.732965	0.464242	2.00659	0.170616	0.924989
Neutrophils	Maf	-0.732965	0.464242	2.00659	0.170616	0.924989
Neutrophils	Psenen	-0.620671	6.37106	2.01108	0.17016	0.924989
Neutrophils	Eif1b	-0.615419	5.61286	2.00675	0.170601	0.924989
Neutrophils	Phip	0.61643	6.25654	2.00878	0.170394	0.924989
Neutrophils	Baz1a	0.644605	6.94837	2.00834	0.170439	0.924989
Neutrophils	Zfp36	0.666706	7.22386	2.01671	0.169588	0.924989
Neutrophils	Zfp142	0.833105	3.23428	2.01419	0.169843	0.924989
Neutrophils	Gm37215	0.878439	1.62351	2.00865	0.170407	0.924989
Neutrophils	Gm42611	-0.81297	1.16411	2.00138	0.171149	0.925777
Neutrophils	Upf3b	-0.732062	3.39222	2.0037	0.170912	0.925777
Neutrophils	B230208H11Rik	-0.62729	6.56028	2.00247	0.171038	0.925777
Neutrophils	Trip11	0.608922	5.87585	2.00126	0.171162	0.925777
Neutrophils	Ndufaf8	-0.669041	3.88149	1.99949	0.171344	0.926218
Neutrophils	Timm10b	-0.620185	6.96436	1.99166	0.172149	0.926821
Neutrophils	Ost4	-0.604812	6.66893	1.99424	0.171883	0.926821
Neutrophils	Mrps14	-0.600855	5.1366	1.99158	0.172157	0.926821
Neutrophils	Parp4	0.58974	5.35716	1.9961	0.171691	0.926821
Neutrophils	Reck	0.634337	4.8201	1.99229	0.172083	0.926821
Neutrophils	Gm43138	0.762675	0.646242	1.99203	0.172111	0.926821
Neutrophils	Slc22a20	0.809611	2.91111	1.99392	0.171915	0.926821
Neutrophils	Ncbp2	-0.903944	2.16178	1.98246	0.173101	0.927593
Neutrophils	Mapk8ip3	-0.770064	2.94194	1.98488	0.17285	0.927593
Neutrophils	Gt(ROSA)26Sor	-0.759343	3.1814	1.98664	0.172668	0.927593
Neutrophils	Gm26670	-0.751263	0.807848	1.97993	0.173364	0.927593
Neutrophils	Cebpz	-0.628342	4.33166	1.9839	0.172951	0.927593
Neutrophils	Ing1	-0.562561	5.21908	1.98141	0.173211	0.927593
Neutrophils	Has2	0.601379	4.74815	1.98525	0.172812	0.927593
Neutrophils	Anapc5	0.664636	4.13938	1.97955	0.173403	0.927593
Neutrophils	Wdr44	0.717463	3.81479	1.98339	0.173005	0.927593
Neutrophils	Morf4l2	0.722048	3.72142	1.98189	0.173161	0.927593
Neutrophils	Rfx5	0.833819	1.13066	1.98698	0.172633	0.927593
Neutrophils	Gm43696	-0.84566	1.93193	1.9772	0.173649	0.92837
Neutrophils	G3bp2	0.641749	6.04175	1.97455	0.173925	0.928773
Neutrophils	Tsga10	0.877755	2.41811	1.97514	0.173864	0.928773
Neutrophils	Abhd2	0.629003	5.61981	1.9727	0.174118	0.928794
Neutrophils	Gm42759	0.712412	3.90711	1.97259	0.17413	0.928794
Neutrophils	Tbc1d17	-0.897401	2.45793	1.93262	0.178373	0.92914
Neutrophils	Cdc16	-0.877715	1.77586	1.927	0.17898	0.92914
Neutrophils	Gm36933	-0.864644	1.55838	1.95813	0.175651	0.92914
Neutrophils	Ppfia1	-0.851745	2.65837	1.92553	0.17914	0.92914
Neutrophils	Cby1	-0.850493	2.60643	1.91518	0.180265	0.92914
Neutrophils	Dusp7	-0.849238	2.17932	1.9311	0.178538	0.92914
Neutrophils	Gnl2	-0.831966	1.53808	1.9345	0.178172	0.92914
Neutrophils	Hectd4	-0.830561	2.40041	1.91323	0.180477	0.92914
Neutrophils	Dirc2	-0.825356	2.10942	1.91408	0.180384	0.92914
Neutrophils	Ormdl3	-0.822181	1.59513	1.92716	0.178963	0.92914
Neutrophils	D130017N08Rik	-0.812209	1.42035	1.93963	0.177621	0.92914
Neutrophils	Spc24	-0.807715	1.3849	1.93443	0.178179	0.92914
Neutrophils	A430035B10Rik	-0.807084	2.44692	1.92795	0.178877	0.92914
Neutrophils	Wdyhv1	-0.805839	2.49283	1.94668	0.176867	0.92914
Neutrophils	Naa16	-0.803517	2.92102	1.96243	0.175197	0.92914
Neutrophils	Gclc	-0.771739	0.549024	1.92673	0.17901	0.92914
Neutrophils	Ptger2	-0.757443	2.96415	1.93768	0.17783	0.92914
Neutrophils	Itgb3bp	-0.75185	0.201978	1.9584	0.175622	0.92914
Neutrophils	Kifc3	-0.75185	0.201978	1.9584	0.175622	0.92914
Neutrophils	Eri3	-0.749148	0.79511	1.95466	0.176019	0.92914
Neutrophils	Cd36	-0.749148	0.79511	1.95466	0.176019	0.92914
Neutrophils	Kctd2	-0.742324	3.24552	1.91901	0.179848	0.92914
Neutrophils	Gm14966	-0.729272	3.24079	1.94142	0.177428	0.92914
Neutrophils	Dnajc12	-0.728936	0.603849	1.94064	0.177512	0.92914
Neutrophils	Zscan21	-0.720472	0.530627	1.92974	0.178684	0.92914
Neutrophils	Zfand2a	-0.720472	0.530627	1.92974	0.178684	0.92914
Neutrophils	Bcap29	-0.720472	0.530627	1.92974	0.178684	0.92914
Neutrophils	A430093F15Rik	-0.720472	0.530627	1.92974	0.178684	0.92914
Neutrophils	Zfp787	-0.696696	3.70039	1.92187	0.179536	0.92914
Neutrophils	Hspa14	-0.677383	3.94736	1.94369	0.177185	0.92914
Neutrophils	Aktip	-0.676346	3.81558	1.96218	0.175223	0.92914
Neutrophils	Kdm1a	-0.586413	4.49702	1.91896	0.179853	0.92914
Neutrophils	2310010J17Rik	-0.561904	4.91596	1.91454	0.180334	0.92914
Neutrophils	Cks2	-0.556505	5.12533	1.93276	0.178359	0.92914
Neutrophils	Nub1	0.594797	5.22716	1.9568	0.175791	0.92914
Neutrophils	Pcsk7	0.598766	4.58067	1.91402	0.180391	0.92914
Neutrophils	Nr3c1	0.632482	6.87309	1.9151	0.180273	0.92914
Neutrophils	Mvb12a	0.640944	4.36512	1.94646	0.17689	0.92914
Neutrophils	Flot1	0.648919	7.29248	1.95944	0.175513	0.92914
Neutrophils	Klf3	0.655236	6.41238	1.93364	0.178264	0.92914
Neutrophils	Dbnl	0.655737	7.34045	1.92259	0.179458	0.92914
Neutrophils	Rab8b	0.661027	6.89138	1.9442	0.177132	0.92914
Neutrophils	Kri1	0.668542	4.19545	1.92488	0.17921	0.92914
Neutrophils	Kdm7a	0.685376	7.94086	1.92884	0.178781	0.92914
Neutrophils	Hdac1	0.705304	3.77158	1.96964	0.174439	0.92914
Neutrophils	Inpp5a	0.752008	3.70188	1.91845	0.179908	0.92914
Neutrophils	Fbxw11	0.759298	3.41016	1.96671	0.174747	0.92914
Neutrophils	Txk	0.799369	0.176102	2.20402	0.179865	0.92914
Neutrophils	Gm11737	0.799369	0.176102	2.20402	0.179865	0.92914
Neutrophils	Rbm10	0.805437	2.87343	1.9537	0.17612	0.92914
Neutrophils	Trim16	0.821041	2.75907	1.93611	0.177998	0.92914
Neutrophils	Gm44777	0.850015	0.604079	2.04938	0.180153	0.92914
Neutrophils	Gm26722	0.856581	0.219415	2.33814	0.179865	0.92914
Neutrophils	Gm48979	0.856581	0.219415	2.33814	0.179865	0.92914
Neutrophils	Gm44776	0.856581	0.219415	2.33814	0.179865	0.92914
Neutrophils	Hat1	0.858793	1.66696	1.91281	0.180524	0.92914
Neutrophils	Pcnt	0.861607	2.16941	1.92417	0.179287	0.92914
Neutrophils	Gm48146	0.870044	1.79294	1.9192	0.179826	0.92914
Neutrophils	Gm14537	0.874673	1.88132	1.9486	0.176662	0.92914
Neutrophils	Ctso	0.879263	2.20896	1.94207	0.177359	0.92914
Neutrophils	Gm43462	0.904331	1.83443	1.96663	0.174754	0.92914
Neutrophils	Rbbp8	0.907603	2.5206	1.96017	0.175435	0.92914
Neutrophils	Trim28	0.909818	1.88054	1.94213	0.177352	0.92914
Neutrophils	Ttc3	-0.885981	2.09482	1.91089	0.180734	0.929186
Neutrophils	Tax1bp3	0.759959	3.55908	1.91177	0.180637	0.929186
Neutrophils	Hbq1a	-0.854941	1.63032	1.90092	0.181829	0.930336
Neutrophils	Wdr53	-0.811994	2.44128	1.90703	0.181156	0.930336
Neutrophils	AL590144.2	-0.632315	4.02354	1.90343	0.181552	0.930336
Neutrophils	Mrps33	-0.621886	4.31653	1.9035	0.181545	0.930336
Neutrophils	Dusp11	0.605965	6.19208	1.90062	0.181863	0.930336
Neutrophils	Dubr	0.662496	4.00358	1.90197	0.181714	0.930336
Neutrophils	Map3k8	0.730544	4.08131	1.90512	0.181367	0.930336
Neutrophils	Rsph3a	0.900502	1.66918	1.90259	0.181645	0.930336
Neutrophils	Gm15459	1.02911	1.66027	1.90408	0.181482	0.930336
Neutrophils	Smad3	-0.779493	2.78175	1.89902	0.182039	0.930725
Neutrophils	Mpzl3	-0.654361	3.82238	1.8965	0.182318	0.931118
Neutrophils	Gm28809	0.858081	2.3739	1.89721	0.182239	0.931118
Neutrophils	Diablo	-0.812334	2.93668	1.89429	0.182563	0.931342
Neutrophils	Snhg9	-0.740688	0.860331	1.89464	0.182524	0.931342
Neutrophils	Nudc	-0.848172	2.25905	1.88581	0.183505	0.932209
Neutrophils	Agfg2	-0.817395	2.58243	1.88379	0.18373	0.932209
Neutrophils	Aagab	-0.704564	3.38261	1.8828	0.183841	0.932209
Neutrophils	Cdk5r1	-0.688967	3.78065	1.88684	0.183391	0.932209
Neutrophils	Slc25a51	-0.670634	3.69767	1.88947	0.183098	0.932209
Neutrophils	Impa2	-0.661693	4.72524	1.88443	0.18366	0.932209
Neutrophils	H13	0.585361	5.63149	1.88715	0.183357	0.932209
Neutrophils	Ctsb	0.589446	6.01517	1.8835	0.183764	0.932209
Neutrophils	Bach1	0.622226	5.95566	1.88691	0.183383	0.932209
Neutrophils	Gm47664	0.651672	4.29367	1.88297	0.183823	0.932209
Neutrophils	Twsg1	0.821012	1.34596	1.88772	0.183293	0.932209
Neutrophils	Gm43920	-0.74314	0.847009	1.88176	0.183957	0.932214
Neutrophils	Commd7	-0.619636	4.2505	1.88099	0.184044	0.932214
Neutrophils	Gm38380	-0.848688	2.37498	1.87956	0.184204	0.932515
Neutrophils	Gm13840	-0.823442	1.89676	1.87219	0.185032	0.933111
Neutrophils	2410131K14Rik	-0.721194	3.17097	1.87074	0.185196	0.933111
Neutrophils	Kif1c	-0.706361	3.29033	1.87044	0.18523	0.933111
Neutrophils	Pfdn2	-0.627723	4.13068	1.87429	0.184796	0.933111
Neutrophils	Dynlt1a	-0.547895	5.2217	1.87137	0.185125	0.933111
Neutrophils	Atp8a1	0.576137	5.58031	1.87331	0.184907	0.933111
Neutrophils	Nras	0.586175	5.47101	1.87322	0.184917	0.933111
Neutrophils	4932438A13Rik	0.627228	7.04212	1.87369	0.184864	0.933111
Neutrophils	Sh3gl1	0.679365	4.03477	1.87416	0.18481	0.933111
Neutrophils	Rps10-ps1	-0.82057	1.9425	1.86074	0.186328	0.935276
Neutrophils	Frat1	-0.759863	2.84291	1.86342	0.186024	0.935276
Neutrophils	Egln1	-0.724401	3.1116	1.86169	0.18622	0.935276
Neutrophils	Gm37123	-0.709916	0.593826	1.86323	0.186046	0.935276
Neutrophils	Gm5150	-0.561121	5.82864	1.8604	0.186368	0.935276
Neutrophils	Lrif1	0.598057	5.10036	1.86139	0.186254	0.935276
Neutrophils	Gm37370	0.823216	1.41459	1.86338	0.186029	0.935276
Neutrophils	Stat5b	0.574888	5.4201	1.85946	0.186474	0.935303
Neutrophils	AC110534.5	-0.812825	1.68076	1.85632	0.186832	0.935593
Neutrophils	Dock9	0.73451	3.28237	1.85776	0.186668	0.935593
Neutrophils	Fam208b	0.854499	1.34734	1.85629	0.186835	0.935593
Neutrophils	Gm20045	-0.831168	1.85177	1.85473	0.187013	0.935976
Neutrophils	Htra2	0.785243	3.00809	1.85229	0.187292	0.936388
Neutrophils	Gm43627	0.809812	1.27426	1.85224	0.187298	0.936388
Neutrophils	Slc16a10	-0.820393	1.80653	1.84748	0.187843	0.937594
Neutrophils	Chd1	0.569443	5.50289	1.84853	0.187723	0.937594
Neutrophils	Crkl	0.710382	3.7967	1.84772	0.187816	0.937594
Neutrophils	Dram2	0.593011	4.92827	1.84651	0.187955	0.937644
Neutrophils	Fam219b	-0.852113	1.71129	1.8451	0.188117	0.937777
Neutrophils	Mcm4	-0.801391	1.31465	1.84177	0.1885	0.937777
Neutrophils	Pcyt2	-0.798104	1.51814	1.84132	0.188551	0.937777
Neutrophils	Ttc5	-0.779527	2.89899	1.8396	0.18875	0.937777
Neutrophils	Synj1	0.589859	5.74568	1.84177	0.1885	0.937777
Neutrophils	Milr1	0.61438	7.09048	1.84138	0.188545	0.937777
Neutrophils	Rlf	0.616566	6.70588	1.83929	0.188786	0.937777
Neutrophils	Irak2	0.622544	4.27202	1.83916	0.188801	0.937777
Neutrophils	Gphn	0.929572	2.35928	1.83836	0.188894	0.937777
Neutrophils	Anp32e	-0.775283	3.06913	1.83635	0.189126	0.938427
Neutrophils	Mib2	-0.756747	2.79654	1.83365	0.189439	0.939022
Neutrophils	Tirap	0.61298	5.88679	1.83356	0.189449	0.939022
Neutrophils	Triobp	0.61594	7.18852	1.8308	0.18977	0.939168
Neutrophils	Abtb2	0.696259	4.20679	1.83069	0.189783	0.939168
Neutrophils	Lrch4	0.796904	2.73477	1.8319	0.189643	0.939168
Neutrophils	Gnpda1	-0.800969	2.78293	1.82898	0.189982	0.939648
Neutrophils	Cenpf	-0.830418	2.04188	1.82525	0.190417	0.940771
Neutrophils	Zfp87	-0.694786	3.37082	1.82581	0.190351	0.940771
Neutrophils	Hypk	-0.582769	4.49115	1.82442	0.190514	0.940771
Neutrophils	Flii	0.590149	6.03931	1.82271	0.190713	0.941253
Neutrophils	Gm47802	-0.738169	0.896925	1.81914	0.191131	0.942555
Neutrophils	Psmb4	0.570402	6.00358	1.81612	0.191487	0.942555
Neutrophils	Chil3	0.806682	11.6713	1.81783	0.191285	0.942555
Neutrophils	Mfn1	0.82485	1.40106	1.81631	0.191464	0.942555
Neutrophils	Tifa	0.877032	2.99139	1.81726	0.191353	0.942555
Neutrophils	Adamts10	-0.796385	1.51504	1.81521	0.191593	0.942566
Neutrophils	Nxt1	-0.736633	2.90334	1.81437	0.191693	0.942566
Neutrophils	Zfp281	0.631396	5.16614	1.81286	0.19187	0.942938
Neutrophils	Zfp668	-0.769419	1.14289	1.80299	0.193038	0.94366
Neutrophils	Zfp846	-0.700988	0.654126	1.8054	0.192752	0.94366
Neutrophils	Tmem55b	-0.683256	3.4409	1.80332	0.192999	0.94366
Neutrophils	Cox20	-0.611883	4.61018	1.80887	0.192341	0.94366
Neutrophils	Tmem123	-0.560847	4.62148	1.80974	0.192238	0.94366
Neutrophils	Ptk2b	0.569353	5.71889	1.80512	0.192784	0.94366
Neutrophils	Ywhaq	0.593991	5.43835	1.80693	0.192571	0.94366
Neutrophils	Il1f9	0.64872	7.86133	1.80354	0.192972	0.94366
Neutrophils	Gm43307	0.760749	0.736775	1.80915	0.192308	0.94366
Neutrophils	Dusp16	0.990629	1.84697	1.80558	0.192731	0.94366
Neutrophils	Cntrl	0.580868	6.0016	1.80213	0.19314	0.943663
Neutrophils	Serpinb10	0.565013	5.40427	1.7999	0.193405	0.943996
Neutrophils	Junb	0.621367	6.19032	1.79984	0.193413	0.943996
Neutrophils	Plau	-0.825568	1.587	1.79171	0.194383	0.944544
Neutrophils	Fkbp1a	-0.793574	1.36828	1.78586	0.195085	0.944544
Neutrophils	Mterf1a	-0.752326	2.71427	1.79124	0.194439	0.944544
Neutrophils	Ubald1	-0.714661	3.11446	1.79114	0.194451	0.944544
Neutrophils	Sephs1	-0.703118	0.723477	1.78629	0.195033	0.944544
Neutrophils	Cmpk1	-0.581413	6.32374	1.79025	0.194558	0.944544
Neutrophils	Hmox1	0.565218	5.42378	1.78936	0.194664	0.944544
Neutrophils	Spidr	0.584977	4.74341	1.79472	0.194022	0.944544
Neutrophils	Klf13	0.636743	7.76251	1.79257	0.19428	0.944544
Neutrophils	Syne1	0.666515	8.92789	1.79095	0.194474	0.944544
Neutrophils	Gm6166	0.776756	-0.00120738	2.06856	0.195261	0.944544
Neutrophils	Gm17275	0.783011	3.00396	1.79488	0.194004	0.944544
Neutrophils	Zkscan5	0.830379	0.0422021	2.32795	0.195261	0.944544
Neutrophils	Cyp39a1	0.830379	0.0422021	2.32795	0.195261	0.944544
Neutrophils	Gm45509	0.833934	1.95491	1.79055	0.194521	0.944544
Neutrophils	Tns1	0.887003	0.0864741	2.39875	0.195261	0.944544
Neutrophils	Gm13625	0.887003	0.0864741	2.39875	0.195261	0.944544
Neutrophils	Fam98c	-0.849023	1.8359	1.78277	0.195458	0.945001
Neutrophils	Odc1	-0.756187	2.63075	1.77625	0.196245	0.945348
Neutrophils	AC146911.1	-0.751145	1.04542	1.77878	0.195938	0.945348
Neutrophils	Eif4a3	-0.725063	3.39887	1.77767	0.196074	0.945348
Neutrophils	Ndufb10	-0.587163	5.52216	1.77779	0.196059	0.945348
Neutrophils	Bace1	0.734484	3.12229	1.77778	0.19606	0.945348
Neutrophils	Ift27	0.813237	1.03574	1.77691	0.196166	0.945348
Neutrophils	Vcam1	0.866568	1.32638	1.78095	0.195677	0.945348
Neutrophils	Gm48569	0.744688	0.41575	1.85697	0.196768	0.946389
Neutrophils	Bnip1	0.804851	0.458295	1.97454	0.196768	0.946389
Neutrophils	Gm15283	0.867551	0.501539	2.04471	0.196768	0.946389
Neutrophils	Mthfsl	0.555318	5.28478	1.77044	0.196951	0.946777
Neutrophils	Acat1	-0.797713	2.41497	1.76298	0.197861	0.947156
Neutrophils	Nap1l2	-0.784154	1.23463	1.76093	0.198113	0.947156
Neutrophils	Pradc1	-0.776422	2.56945	1.75974	0.198259	0.947156
Neutrophils	Platr7	-0.748528	2.89262	1.76529	0.197579	0.947156
Neutrophils	Gm47121	-0.736976	0.874084	1.76136	0.19806	0.947156
Neutrophils	Rpl10-ps3	-0.734497	2.94563	1.76423	0.197709	0.947156
Neutrophils	Ncdn	-0.73409	0.945002	1.76494	0.197621	0.947156
Neutrophils	0610012G03Rik	-0.630911	3.85898	1.76425	0.197707	0.947156
Neutrophils	Ptms	-0.534054	5.54626	1.76594	0.1975	0.947156
Neutrophils	Arid4b	0.565699	6.03309	1.75985	0.198246	0.947156
Neutrophils	Pag1	0.614608	7.03962	1.76142	0.198052	0.947156
Neutrophils	Tmem268	0.899281	2.95731	1.76855	0.197182	0.947156
Neutrophils	Gys1	0.614535	4.29751	1.7587	0.198387	0.947221
Neutrophils	Pi4k2b	0.865037	2.10841	1.75796	0.198477	0.947221
Neutrophils	Timm8b	-0.55955	4.90249	1.75616	0.198698	0.947786
Neutrophils	Mmp27	0.94192	1.96579	1.75421	0.198939	0.948448
Neutrophils	Mdh2	-0.593548	7.24464	1.75251	0.199149	0.94847
Neutrophils	Spty2d1	0.55079	5.26986	1.75316	0.199068	0.94847
Neutrophils	Hsdl2	0.733632	3.25833	1.75016	0.199439	0.949363
Neutrophils	Pnpo	-0.721693	3.16572	1.74368	0.200242	0.950194
Neutrophils	Ubqln4	-0.694331	0.711777	1.74047	0.200641	0.950194
Neutrophils	Pgam1	-0.618709	7.69667	1.746	0.199953	0.950194
Neutrophils	Dynll1	-0.595139	6.90885	1.74449	0.200142	0.950194
Neutrophils	Zscan29	0.581449	4.86814	1.74739	0.199781	0.950194
Neutrophils	Gm26541	0.660876	3.76335	1.74113	0.200559	0.950194
Neutrophils	Ctbp2	0.694938	3.51514	1.74469	0.200117	0.950194
Neutrophils	Vsig10	0.705835	0.606245	1.74163	0.200496	0.950194
Neutrophils	C1ra	0.712285	0.616618	1.74139	0.200527	0.950194
Neutrophils	Pkib	1.00375	1.7457	1.74484	0.200098	0.950194
Neutrophils	Brf1	-0.815886	2.40525	1.73523	0.201295	0.950371
Neutrophils	Eepd1	-0.787324	2.55397	1.73849	0.200888	0.950371
Neutrophils	Fnip2	-0.776404	2.31273	1.73668	0.201114	0.950371
Neutrophils	Selenoh	-0.774777	2.36536	1.73558	0.201251	0.950371
Neutrophils	Lamtor4	-0.631806	8.25027	1.73565	0.201243	0.950371
Neutrophils	Zfp141	0.650842	3.80389	1.73799	0.200951	0.950371
Neutrophils	Tssc4	-0.808555	2.09154	1.7234	0.202781	0.953494
Neutrophils	Cdkn2aipnl	-0.700432	3.40437	1.72351	0.202768	0.953494
Neutrophils	3110056K07Rik	-0.629786	3.76387	1.72541	0.202529	0.953494
Neutrophils	Prdx1	-0.572688	4.4186	1.72503	0.202576	0.953494
Neutrophils	Pfkfb3	0.60615	4.44455	1.72407	0.202697	0.953494
Neutrophils	Zfp319	0.765447	2.97121	1.72398	0.202709	0.953494
Neutrophils	Rtkn2	0.803108	1.5268	1.72625	0.202423	0.953494
Neutrophils	Il3ra	0.838809	1.63509	1.72645	0.202396	0.953494
Neutrophils	Tmem11	-0.812429	2.29214	1.72142	0.203031	0.9537
Neutrophils	Mrfap1	-0.535389	5.90207	1.72155	0.203015	0.9537
Neutrophils	Arfip2	-0.789377	1.66107	1.71799	0.203466	0.954077
Neutrophils	Lactb	-0.752378	2.95567	1.71422	0.203944	0.954077
Neutrophils	Mocs2	-0.647843	3.84535	1.71371	0.204009	0.954077
Neutrophils	Slc25a39	-0.581075	4.76706	1.71964	0.203257	0.954077
Neutrophils	Atp5d	-0.55997	5.88922	1.71347	0.20404	0.954077
Neutrophils	Acadl	0.631892	4.58213	1.71872	0.203373	0.954077
Neutrophils	Gm26870	0.635891	4.05214	1.71349	0.204037	0.954077
Neutrophils	E230029C05Rik	0.766622	0.843569	1.71419	0.203948	0.954077
Neutrophils	Slc37a1	0.768613	2.6841	1.71478	0.203873	0.954077
Neutrophils	Gm26577	0.802753	2.39445	1.70898	0.204612	0.956268
Neutrophils	Josd1	-0.680263	3.72528	1.70609	0.204981	0.956545
Neutrophils	Emd	-0.65843	4.06653	1.70686	0.204882	0.956545
Neutrophils	Csk	-0.577634	5.54334	1.70712	0.204849	0.956545
Neutrophils	Gm43200	-0.763495	1.25918	1.70261	0.205427	0.95729
Neutrophils	Stard7	-0.602714	4.21038	1.7	0.205762	0.95729
Neutrophils	Cetn3	-0.567735	4.53312	1.70278	0.205405	0.95729
Neutrophils	Gm35082	-0.533912	4.88678	1.70129	0.205596	0.95729
Neutrophils	Pdia3	0.56141	5.5308	1.7019	0.205518	0.95729
Neutrophils	Selenot	0.568437	5.8853	1.70003	0.205758	0.95729
Neutrophils	Pdlim5	0.549173	4.9401	1.6986	0.205942	0.957648
Neutrophils	Cmip	0.55686	6.17727	1.69735	0.206103	0.957913
Neutrophils	4930523C07Rik	0.578043	6.81151	1.69533	0.206364	0.958414
Neutrophils	Copg1	0.773856	2.99454	1.69491	0.206418	0.958414
Neutrophils	Hbq1b	-0.788116	1.71513	1.68991	0.207064	0.959227
Neutrophils	Akap7	-0.754262	2.48696	1.68954	0.207112	0.959227
Neutrophils	Tmem203	-0.68469	3.33054	1.69038	0.207003	0.959227
Neutrophils	Trmt112	-0.618802	3.97943	1.69158	0.206848	0.959227
Neutrophils	Usp42	0.816498	1.92658	1.69015	0.207033	0.959227
Neutrophils	Ncoa5	-0.765704	1.12935	1.68833	0.207268	0.959349
Neutrophils	Usp22	-0.628908	3.80842	1.68544	0.207644	0.959349
Neutrophils	Fam53b	-0.60888	4.37178	1.68659	0.207495	0.959349
Neutrophils	Uba1	0.557012	5.73298	1.68665	0.207487	0.959349
Neutrophils	Gm45222	0.668506	3.56772	1.68534	0.207657	0.959349
Neutrophils	Tmem126b	-0.822982	2.04331	1.64562	0.212902	0.959467
Neutrophils	Wdr75	-0.803356	-0.182648	2.33525	0.21096	0.959467
Neutrophils	Mr1	-0.803356	-0.182648	2.33525	0.21096	0.959467
Neutrophils	Wdr91	-0.803356	-0.182648	2.33525	0.21096	0.959467
Neutrophils	C2cd2l	-0.795431	1.40517	1.65918	0.211093	0.959467
Neutrophils	Narfl	-0.775973	2.2753	1.65861	0.211168	0.959467
Neutrophils	Camk1	-0.77536	2.25789	1.65648	0.211453	0.959467
Neutrophils	Rnft1	-0.77194	1.96337	1.64453	0.213048	0.959467
Neutrophils	Gm37262	-0.766283	-0.0763438	2.16302	0.212784	0.959467
Neutrophils	Hexdc	-0.766283	-0.0763438	2.16302	0.212784	0.959467
Neutrophils	Gm38336	-0.766283	-0.0763438	2.16302	0.212784	0.959467
Neutrophils	Tm7sf3	-0.759262	2.38715	1.67771	0.208652	0.959467
Neutrophils	Oaz1-ps	-0.7369	0.022142	2.02322	0.213439	0.959467
Neutrophils	Orc2	-0.713318	0.113864	1.90835	0.213198	0.959467
Neutrophils	Ftsj1	-0.712504	1.05124	1.65781	0.211276	0.959467
Neutrophils	Gm48880	-0.709055	-0.0321078	1.64124	0.213492	0.959467
Neutrophils	Polr2f	-0.70688	2.8691	1.64292	0.213265	0.959467
Neutrophils	Farsb	-0.694215	0.199676	1.8129	0.212265	0.959467
Neutrophils	Mrm2	-0.694215	0.199676	1.8129	0.212265	0.959467
Neutrophils	Lysmd4	-0.694215	0.199676	1.8129	0.212265	0.959467
Neutrophils	AA465934	-0.694215	0.199676	1.8129	0.212265	0.959467
Neutrophils	Gstz1	-0.694215	0.199676	1.8129	0.212265	0.959467
Neutrophils	Rps8	-0.685632	8.13651	1.67503	0.209003	0.959467
Neutrophils	Gm43936	-0.671818	0.504713	1.64518	0.212961	0.959467
Neutrophils	Mbtd1	-0.667211	3.35056	1.67425	0.209105	0.959467
Neutrophils	Gm44005	-0.624451	3.73509	1.6647	0.210362	0.959467
Neutrophils	Atp5h	-0.611529	7.2992	1.65215	0.212028	0.959467
Neutrophils	Camta2	-0.59274	4.04343	1.68001	0.208352	0.959467
Neutrophils	Lamtor2	-0.569252	6.0871	1.66439	0.210403	0.959467
Neutrophils	Ccdc126	-0.56316	4.31563	1.64319	0.213229	0.959467
Neutrophils	Creg1	-0.562049	6.75566	1.65789	0.211265	0.959467
Neutrophils	Eef2	-0.561711	6.31562	1.68163	0.20814	0.959467
Neutrophils	Tmem189	-0.525975	4.80665	1.65009	0.212303	0.959467
Neutrophils	Tmx3	0.532476	5.72593	1.64367	0.213164	0.959467
Neutrophils	Dennd1b	0.536863	5.63832	1.67377	0.209168	0.959467
Neutrophils	E230014E18Rik	0.555289	4.6671	1.67893	0.208493	0.959467
Neutrophils	Dach1	0.555519	6.02089	1.68094	0.20823	0.959467
Neutrophils	Dusp1	0.58301	6.10597	1.65216	0.212028	0.959467
Neutrophils	Klf7	0.592164	6.90634	1.68233	0.208049	0.959467
Neutrophils	Ggt5	0.604622	4.82151	1.66626	0.210156	0.959467
Neutrophils	Numa1	0.626492	4.16476	1.67445	0.209079	0.959467
Neutrophils	Etv3	0.670705	3.51257	1.64257	0.213312	0.959467
Neutrophils	Dhrs4	0.719409	0.6274	1.65409	0.211771	0.959467
Neutrophils	AC160637.1	0.723026	3.03205	1.66607	0.210181	0.959467
Neutrophils	Cldnd1	0.735021	2.99685	1.67556	0.208934	0.959467
Neutrophils	Gm6969	0.740009	1.07745	1.66191	0.210732	0.959467
Neutrophils	Zfp369	0.756314	0.922465	1.66483	0.210346	0.959467
Neutrophils	Magt1	0.758791	3.14289	1.65171	0.212088	0.959467
Neutrophils	4933421O10Rik	0.78136	0.66913	1.77366	0.208876	0.959467
Neutrophils	Gm42658	0.804804	1.78884	1.66146	0.210791	0.959467
Neutrophils	Naa20	0.853354	1.92784	1.66318	0.210563	0.959467
Neutrophils	Sumf1	0.885555	1.53237	1.6767	0.208784	0.959467
Neutrophils	C330011M18Rik	0.922272	-0.0615414	2.43345	0.211758	0.959467
Neutrophils	Icam1	0.963664	1.5037	1.66851	0.209859	0.959467
Neutrophils	Clec4n	1.07853	1.92329	1.67546	0.208946	0.959467
Neutrophils	B3gnt5	1.10986	0.0801184	2.10183	0.211758	0.959467
Neutrophils	Gm17018	0.72813	2.93133	1.63935	0.213746	0.959698
Neutrophils	Zc3h3	0.801144	1.79453	1.63931	0.21375	0.959698
Neutrophils	Mcf2l	-0.754818	2.39196	1.63632	0.214155	0.960026
Neutrophils	Brms1	-0.734879	2.98544	1.63471	0.214372	0.960026
Neutrophils	Cyb5a	-0.520034	5.6024	1.63575	0.214232	0.960026
Neutrophils	Ghitm	0.530079	5.42221	1.63416	0.214446	0.960026
Neutrophils	Rab20	0.601433	4.20704	1.63666	0.214109	0.960026
Neutrophils	Ino80c	0.640411	3.71413	1.63451	0.2144	0.960026
Neutrophils	Capn1	0.548403	6.24879	1.63225	0.214706	0.960258
Neutrophils	Zfp131	0.583148	4.36863	1.63277	0.214635	0.960258
Neutrophils	Gm31243	-0.826712	1.46075	1.62447	0.215763	0.960941
Neutrophils	Mrpl50	-0.761137	1.36591	1.62811	0.215267	0.960941
Neutrophils	Ssbp1	-0.695363	3.77823	1.62346	0.215901	0.960941
Neutrophils	Pspc1	-0.66522	3.23649	1.62548	0.215625	0.960941
Neutrophils	Fam213a	-0.624562	5.20666	1.62946	0.215084	0.960941
Neutrophils	Runx2	-0.582712	4.10417	1.62273	0.216001	0.960941
Neutrophils	Smad2	-0.568574	4.18134	1.62277	0.215995	0.960941
Neutrophils	Zfhx3	0.560556	6.3293	1.62444	0.215768	0.960941
Neutrophils	Akna	0.565559	4.82478	1.62458	0.215748	0.960941
Neutrophils	Eps15l1	0.649566	3.62069	1.62682	0.215442	0.960941
Neutrophils	Dusp28	0.76213	0.302248	1.90005	0.215162	0.960941
Neutrophils	Tmem222	-0.689364	3.07465	1.61907	0.216502	0.962703
Neutrophils	Gm10933	0.708156	0.893404	1.61654	0.216848	0.963782
Neutrophils	Eif3j1	-0.700414	3.01572	1.61437	0.217146	0.964012
Neutrophils	Utrn	0.564042	4.53732	1.61389	0.217213	0.964012
Neutrophils	Fam122a	0.571244	4.56926	1.61459	0.217116	0.964012
Neutrophils	Klhl9	-0.529376	4.95915	1.61296	0.21734	0.964114
Neutrophils	Gm15922	0.760583	2.78427	1.6119	0.217486	0.9643
Neutrophils	Gm37420	-0.575162	4.16376	1.61056	0.217672	0.96466
Neutrophils	Sesn1	-0.724527	1.12132	1.60799	0.218026	0.964843
Neutrophils	Cdc14b	-0.724527	1.12132	1.60799	0.218026	0.964843
Neutrophils	Ticam2	0.744835	0.996681	1.60911	0.217871	0.964843
Neutrophils	Mef2d	-0.702248	2.82335	1.60594	0.21831	0.965174
Neutrophils	Nudt22	-0.661516	3.22124	1.60661	0.218217	0.965174
Neutrophils	Osgin1	-0.562579	4.29262	1.60435	0.218529	0.965222
Neutrophils	Lbr	0.634025	8.29156	1.60493	0.218449	0.965222
Neutrophils	A530017D24Rik	0.792044	1.55446	1.60345	0.218655	0.965317
Neutrophils	Lsm1	-0.592825	3.96134	1.59951	0.219201	0.966007
Neutrophils	Pfkp	0.533169	4.97728	1.60015	0.219113	0.966007
Neutrophils	Arid5b	0.53724	4.90196	1.59931	0.21923	0.966007
Neutrophils	2610507B11Rik	0.635449	3.93179	1.60096	0.219	0.966007
Neutrophils	Tecpr2	0.792805	1.82178	1.59856	0.219333	0.966007
Neutrophils	Ptpn22	-0.647165	3.82494	1.59743	0.219492	0.966243
Neutrophils	Gm21781	-0.754131	1.59758	1.59145	0.220328	0.96702
Neutrophils	Secisbp2	-0.699435	2.92867	1.59093	0.2204	0.96702
Neutrophils	Mcrs1	-0.578578	4.03012	1.59412	0.219954	0.96702
Neutrophils	Ftl1-ps1	-0.558558	5.20975	1.59314	0.220091	0.96702
Neutrophils	Gucd1	0.589516	4.8105	1.59252	0.220177	0.96702
Neutrophils	Gm43430	0.803985	2.036	1.5951	0.219817	0.96702
Neutrophils	Bcl9l	0.813191	0.953445	1.591	0.220391	0.96702
Neutrophils	Dctn5	0.621244	3.85893	1.58778	0.220842	0.968042
Neutrophils	Gm28192	0.670606	0.479066	1.58834	0.220763	0.968042
Neutrophils	Lrrc1	-0.699136	0.513494	1.58494	0.221241	0.969038
Neutrophils	Ifitm2	0.642082	9.27226	1.58467	0.221279	0.969038
Neutrophils	Edaradd	-0.704392	1.13704	1.58048	0.22187	0.971167
Neutrophils	Tex2	-0.760901	1.46451	1.57428	0.222748	0.973162
Neutrophils	Mnat1	-0.760901	1.46451	1.57428	0.222748	0.973162
Neutrophils	Abcd2	0.52012	5.52904	1.57461	0.222701	0.973162
Neutrophils	Rnf115	0.567633	6.60332	1.57338	0.222875	0.973162
Neutrophils	Arid3a	0.570105	7.11586	1.57281	0.222957	0.973162
Neutrophils	Cytip	0.590991	6.86041	1.57551	0.222574	0.973162
Neutrophils	Ubxn1	-0.519156	6.16088	1.57141	0.223156	0.973337
Neutrophils	Pitpnb	0.605406	4.04917	1.57031	0.223313	0.973337
Neutrophils	Gm38118	0.733563	1.21768	1.57079	0.223245	0.973337
Neutrophils	Sh3yl1	-0.750788	1.73318	1.56891	0.223513	0.973527
Neutrophils	Herc1	0.545251	6.25415	1.56853	0.223567	0.973527
Neutrophils	Abcf1	-0.668854	3.43596	1.56585	0.223949	0.973816
Neutrophils	Crtac1	-0.646473	3.29241	1.56438	0.22416	0.973816
Neutrophils	Pts	-0.517605	5.55618	1.56619	0.2239	0.973816
Neutrophils	Susd6	0.578195	6.21321	1.56499	0.224072	0.973816
Neutrophils	Dennd2a	0.605786	3.98207	1.56467	0.224118	0.973816
Neutrophils	Gtpbp4	-0.773637	2.23931	1.56022	0.224756	0.974188
Neutrophils	Aldh3b3	-0.728925	2.61055	1.56215	0.224479	0.974188
Neutrophils	Pnrc1	-0.534697	6.86256	1.56089	0.22466	0.974188
Neutrophils	Cib1	-0.510189	5.70004	1.56011	0.224772	0.974188
Neutrophils	1110038F14Rik	0.684848	3.532	1.56093	0.224655	0.974188
Neutrophils	Asf1b	-0.646852	0.496285	1.55881	0.224959	0.97454
Neutrophils	Zfp677	-0.714667	1.25464	1.55738	0.225164	0.974974
Neutrophils	Dip2a	-0.678544	0.0657324	1.55541	0.225448	0.975746
Neutrophils	Msl1	0.587241	7.22321	1.55466	0.225557	0.97576
Neutrophils	Wdr89	-0.595068	3.81554	1.55251	0.225866	0.976642
Neutrophils	Hbb-bt	-0.765116	12.4444	1.54309	0.227234	0.97713
Neutrophils	Gm26773	-0.748878	1.83491	1.54352	0.227171	0.97713
Neutrophils	Rab11fip5	-0.748358	1.97368	1.54428	0.22706	0.97713
Neutrophils	Eny2	-0.743971	2.55951	1.54628	0.226769	0.97713
Neutrophils	Snrnp48	-0.677936	2.9958	1.54473	0.226995	0.97713
Neutrophils	Mpdu1	-0.654284	3.45256	1.5509	0.226099	0.97713
Neutrophils	Ccdc71l	-0.627448	3.45817	1.54553	0.226878	0.97713
Neutrophils	Adssl1	-0.551469	5.42538	1.5447	0.226999	0.97713
Neutrophils	Nsa2	-0.517864	5.4451	1.54936	0.226322	0.97713
Neutrophils	Trip12	0.523424	5.9522	1.54333	0.227198	0.97713
Neutrophils	Wdr43	0.720165	1.13696	1.543	0.227247	0.97713
Neutrophils	Gm43328	0.767198	1.50886	1.54652	0.226734	0.97713
Neutrophils	Cbfa2t2	-0.728973	1.51629	1.53866	0.22788	0.978033
Neutrophils	Sf3b5	-0.501569	5.27063	1.53936	0.227778	0.978033
Neutrophils	Afdn	0.541994	4.70651	1.54064	0.22759	0.978033
Neutrophils	Ets2	0.560001	4.63709	1.53932	0.227782	0.978033
Neutrophils	Parp6	-0.738629	2.10683	1.53589	0.228285	0.978348
Neutrophils	1810058I24Rik	-0.575018	7.59927	1.53526	0.228376	0.978348
Neutrophils	Pop4	0.706563	2.91544	1.53615	0.228247	0.978348
Neutrophils	E030024N20Rik	0.764456	1.66351	1.53682	0.228149	0.978348
Neutrophils	Setx	-0.51286	4.77782	1.53396	0.228568	0.978714
Neutrophils	Osbpl9	0.581321	6.90044	1.52943	0.229233	0.980204
Neutrophils	Dennd4b	0.612415	3.90526	1.53059	0.229062	0.980204
Neutrophils	Ccdc114	0.74543	1.41825	1.52959	0.22921	0.980204
Neutrophils	Xpo5	-0.671937	0.933988	1.52776	0.22948	0.980804
Neutrophils	Eri1	-0.743315	1.95658	1.52124	0.230443	0.982546
Neutrophils	Plpbp	-0.739259	2.50286	1.51892	0.230787	0.982546
Neutrophils	Atp6v1g2	-0.691837	2.71389	1.51932	0.230728	0.982546
Neutrophils	Adap2	-0.639833	0.561088	1.51672	0.231115	0.982546
Neutrophils	Dnajc28	-0.639833	0.561088	1.51672	0.231115	0.982546
Neutrophils	Phf10	-0.623253	3.52647	1.52347	0.230113	0.982546
Neutrophils	Srp9	-0.531083	5.99806	1.51917	0.23075	0.982546
Neutrophils	Sipa1	-0.51983	5.97	1.52193	0.230341	0.982546
Neutrophils	Ugcg	0.528362	4.8021	1.51716	0.231049	0.982546
Neutrophils	Zfp26	0.661455	3.38763	1.52374	0.230073	0.982546
Neutrophils	Ydjc	0.671016	0.471137	1.51772	0.230966	0.982546
Neutrophils	Hdac7	0.723661	2.69348	1.5164	0.231162	0.982546
Neutrophils	Kansl2	-0.742821	2.32506	1.5144	0.23146	0.98258
Neutrophils	Chchd7	-0.66056	3.07972	1.51446	0.231451	0.98258
Neutrophils	Fas	-0.507906	5.69538	1.51321	0.231638	0.98258
Neutrophils	Zdhhc20	-0.492727	5.23805	1.51278	0.231701	0.98258
Neutrophils	Arhgap30	0.583366	7.94001	1.51351	0.231593	0.98258
Neutrophils	Pgp	-0.507715	4.96332	1.51195	0.231825	0.982653
Neutrophils	Tbrg4	-0.727482	2.38375	1.5096	0.232178	0.983246
Neutrophils	Fnta	-0.55143	4.16428	1.50994	0.232127	0.983246
Neutrophils	Tbx6	-0.721174	1.10623	1.50805	0.232409	0.983777
Neutrophils	Gm43331	-0.733958	1.93666	1.50064	0.233523	0.984045
Neutrophils	Plpp6	-0.729324	1.51947	1.50038	0.233563	0.984045
Neutrophils	Gtf3c3	-0.706318	1.32956	1.49847	0.233851	0.984045
Neutrophils	Arsa	-0.706318	1.32956	1.49847	0.233851	0.984045
Neutrophils	Acd	-0.701212	2.58358	1.50513	0.232847	0.984045
Neutrophils	Pex6	-0.688526	2.74016	1.49692	0.234085	0.984045
Neutrophils	Uap1l1	-0.684901	3.21007	1.49929	0.233727	0.984045
Neutrophils	Cdc20	-0.679597	0.967163	1.49653	0.234144	0.984045
Neutrophils	Efl1	-0.679597	0.967163	1.49653	0.234144	0.984045
Neutrophils	Hras	-0.669847	3.42606	1.50452	0.232939	0.984045
Neutrophils	Gm33180	-0.624623	3.38409	1.5004	0.233559	0.984045
Neutrophils	Rpl18	-0.569058	7.4916	1.50628	0.232675	0.984045
Neutrophils	Calm2	-0.539301	7.27028	1.50001	0.233618	0.984045
Neutrophils	Ago3	0.65967	0.58628	1.49562	0.234281	0.984045
Neutrophils	Prox2	0.65967	0.58628	1.49562	0.234281	0.984045
Neutrophils	Cep152	0.768965	1.29182	1.49901	0.233769	0.984045
Neutrophils	Dbr1	0.78716	1.97998	1.50402	0.233014	0.984045
Neutrophils	Akap8l	-0.684036	3.10447	1.48915	0.235263	0.984934
Neutrophils	Nisch	-0.525898	6.51463	1.48652	0.235664	0.984934
Neutrophils	Coro1b	0.510301	5.25347	1.48989	0.23515	0.984934
Neutrophils	Wac	0.513197	5.80811	1.49051	0.235056	0.984934
Neutrophils	Spin1	0.535933	4.78676	1.49264	0.234734	0.984934
Neutrophils	Gm49368	0.624678	4.10919	1.48967	0.235184	0.984934
Neutrophils	9130011E15Rik	0.668777	0.0914058	1.55508	0.235568	0.984934
Neutrophils	Fbxl2	0.723251	0.134223	1.80835	0.235568	0.984934
Neutrophils	Cpne1	0.723251	0.134223	1.80835	0.235568	0.984934
Neutrophils	Gm37470	0.775586	1.75081	1.48729	0.235547	0.984934
Neutrophils	Gm3081	0.780581	0.177857	1.9257	0.235568	0.984934
Neutrophils	Tec	0.574813	4.35572	1.48534	0.235844	0.985238
Neutrophils	Syt11	-0.885838	1.81796	1.48441	0.235986	0.985388
Neutrophils	Nsfl1c	-0.726574	2.66499	1.48281	0.236231	0.985968
Neutrophils	Gm37305	0.760996	1.84753	1.48128	0.236465	0.986496
Neutrophils	Ficd	-0.634118	0.62285	1.48048	0.236588	0.986565
Neutrophils	Ino80b	-0.68022	3.35373	1.47908	0.236802	0.986567
Neutrophils	Xk	0.710243	2.69047	1.47954	0.236732	0.986567
Neutrophils	Nav2	-0.723209	1.34773	1.47585	0.237298	0.987301
Neutrophils	Wdr73	-0.723209	1.34773	1.47585	0.237298	0.987301
Neutrophils	Gnptg	0.689314	2.96545	1.47633	0.237225	0.987301
Neutrophils	Hnrnpr	-0.619856	3.40878	1.47397	0.237588	0.988063
Neutrophils	Lyve1	-0.727393	2.53809	1.47315	0.237715	0.988146
Neutrophils	Rtraf	-0.56238	4.21709	1.47039	0.238141	0.989029
Neutrophils	Zfp408	0.784361	1.93285	1.47081	0.238076	0.989029
Neutrophils	Jpt1	0.522116	6.19504	1.4688	0.238386	0.989601
Neutrophils	Nfe2	0.571337	7.34758	1.46607	0.23881	0.990471
Neutrophils	Pym1	0.745161	1.64996	1.46662	0.238725	0.990471
Neutrophils	Lilrb4a	0.517429	6.21806	1.46377	0.239167	0.991066
Neutrophils	Gtf2f1	0.618724	3.75501	1.46384	0.239155	0.991066
Neutrophils	Ndufa6	-0.517868	6.3992	1.46188	0.239461	0.991074
Neutrophils	Mirt1	-0.495909	6.10304	1.46169	0.239491	0.991074
Neutrophils	Pak1	0.500474	5.46876	1.462	0.239442	0.991074
Neutrophils	Tspan2	-0.668856	2.81585	1.46001	0.239753	0.991272
Neutrophils	Gm28187	0.825512	1.55066	1.46036	0.239698	0.991272
Neutrophils	Tnfsf13b	0.527615	6.3718	1.45738	0.240163	0.992121
Neutrophils	Fem1c	0.553106	4.33948	1.45732	0.240173	0.992121
Neutrophils	Srebf1	-0.694823	1.32943	1.45204	0.241	0.995092
Neutrophils	Htatsf1	-0.722129	1.74555	1.44759	0.241699	0.995347
Neutrophils	Gm32036	-0.687109	2.59007	1.44663	0.24185	0.995347
Neutrophils	Abca2	-0.6822	1.15317	1.44809	0.24162	0.995347
Neutrophils	Ppie	-0.66367	1.02765	1.44912	0.241458	0.995347
Neutrophils	Olfr648	-0.629517	0.681839	1.44899	0.241479	0.995347
Neutrophils	Ebna1bp2	-0.583116	3.86868	1.4498	0.241352	0.995347
Neutrophils	Taf10	-0.482378	5.47052	1.44498	0.24211	0.995347
Neutrophils	S1pr4	0.52515	6.42682	1.44613	0.241929	0.995347
Neutrophils	Nln	0.77553	2.35609	1.44518	0.24208	0.995347
Neutrophils	Fst	0.782594	2.01245	1.44481	0.242138	0.995347
Neutrophils	Ptger4	-0.681163	2.81798	1.44157	0.24265	0.995839
Neutrophils	Grhpr	-0.678247	1.0568	1.44009	0.242884	0.995839
Neutrophils	Rai1	-0.678247	1.0568	1.44009	0.242884	0.995839
Neutrophils	Nucb1	-0.617447	3.63673	1.43993	0.24291	0.995839
Neutrophils	Mrps15	-0.558729	4.10925	1.44061	0.242802	0.995839
Neutrophils	1700020I14Rik	-0.5042	5.93544	1.43929	0.243011	0.995839
Neutrophils	Manf	0.623828	3.73457	1.44107	0.242729	0.995839
Neutrophils	Fam133b	-0.547004	4.09767	1.43858	0.243123	0.995856
Neutrophils	Tmem245	-0.736477	1.88671	1.43648	0.243457	0.996784
Neutrophils	2410002F23Rik	-0.632135	0.750329	1.43506	0.243683	0.997266
Neutrophils	Tmem263	-0.694206	1.36468	1.43433	0.2438	0.997304
Neutrophils	Zfp524	-0.616894	3.3737	1.43207	0.24416	0.998158
Neutrophils	Park7	-0.528005	4.85809	1.43167	0.244224	0.998158
Neutrophils	Slc2a6	-0.544768	4.07871	1.43045	0.244418	0.998508
Neutrophils	Gm47826	-0.715804	1.66944	1.42766	0.244865	0.999452
Neutrophils	Arpc5l	-0.509155	4.45352	1.42767	0.244864	0.999452
Neutrophils	Dnajc9	-0.728601	1.93518	1.28939	0.268377	0.999835
Neutrophils	Incenp	-0.721113	2.56875	1.3538	0.257076	0.999835
Neutrophils	Pgrmc1	-0.720741	1.82026	1.27227	0.271488	0.999835
Neutrophils	Kit	-0.72041	2.26374	1.34405	0.258745	0.999835
Neutrophils	Ctnnd2	-0.719541	2.75788	1.35552	0.256781	0.999835
Neutrophils	Csad	-0.714851	1.9426	1.34774	0.258111	0.999835
Neutrophils	Agpat4	-0.713372	2.4527	1.01992	0.323514	0.999835
Neutrophils	Zfp101	-0.711615	1.97273	1.28962	0.268334	0.999835
Neutrophils	Zfp322a	-0.709218	2.63222	1.40723	0.248166	0.999835
Neutrophils	Rnf113a2	-0.707433	2.34243	1.42023	0.246059	0.999835
Neutrophils	Slc36a1	-0.704885	1.64003	1.27424	0.271127	0.999835
Neutrophils	Isoc2b	-0.699662	2.23883	1.38509	0.251808	0.999835
Neutrophils	Serhl	-0.696735	1.83542	1.31166	0.264397	0.999835
Neutrophils	Mrps30	-0.69359	2.38269	1.36912	0.254479	0.999835
Neutrophils	Dvl2	-0.690474	1.56546	1.34273	0.258972	0.999835
Neutrophils	Adamdec1	-0.68878	0.97062	1.0403	0.318833	0.999835
Neutrophils	Nop2	-0.688411	0.245444	1.41056	0.247624	0.999835
Neutrophils	Tvp23b	-0.688024	2.10678	1.30027	0.266422	0.999835
Neutrophils	Mag	-0.687808	1.39769	1.30889	0.264887	0.999835
Neutrophils	Map2k7	-0.687502	2.57145	1.31385	0.264009	0.999835
Neutrophils	Mrps7	-0.686258	1.98018	1.31588	0.263651	0.999835
Neutrophils	Vps51	-0.686258	1.98018	1.31588	0.263651	0.999835
Neutrophils	Prkag2	-0.683369	1.73739	1.29407	0.267533	0.999835
Neutrophils	Ilf2	-0.680317	2.0041	1.27218	0.271505	0.999835
Neutrophils	Gm6563	-0.679142	1.18064	1.37956	0.252728	0.999835
Neutrophils	Gm42722	-0.677464	2.09393	1.26649	0.272549	0.999835
Neutrophils	Haghl	-0.676774	2.75172	1.07699	0.310641	0.999835
Neutrophils	Cep112	-0.672214	3.21844	1.40178	0.249056	0.999835
Neutrophils	Srp54a	-0.670354	1.98823	1.24679	0.276209	0.999835
Neutrophils	Tcta	-0.670122	2.55022	1.24404	0.276725	0.999835
Neutrophils	Zfp53	-0.669903	1.66459	1.13513	0.298233	0.999835
Neutrophils	Gm38223	-0.668268	-0.24129	1.61076	0.308456	0.999835
Neutrophils	Dyrk3	-0.668268	-0.24129	1.61076	0.308456	0.999835
Neutrophils	Cr2	-0.668268	-0.24129	1.61076	0.308456	0.999835
Neutrophils	Arhgap21	-0.668268	-0.24129	1.61076	0.308456	0.999835
Neutrophils	Gm20219	-0.668268	-0.24129	1.61076	0.308456	0.999835
Neutrophils	Nmb	-0.668126	2.15461	1.05764	0.314925	0.999835
Neutrophils	Tusc2	-0.667762	2.4926	1.3209	0.262769	0.999835
Neutrophils	Elk3	-0.667513	2.60047	1.37205	0.253986	0.999835
Neutrophils	Abhd11	-0.667008	2.05453	1.24812	0.27596	0.999835
Neutrophils	Snrnp40	-0.66696	2.62432	1.23803	0.277858	0.999835
Neutrophils	Ssh1	-0.665579	1.74395	1.22868	0.27963	0.999835
Neutrophils	Bicd2	-0.6646	1.53865	1.16473	0.292174	0.999835
Neutrophils	Usp14	-0.663886	2.25445	1.20448	0.284291	0.999835
Neutrophils	Gadd45gip1	-0.663275	1.69034	1.23259	0.278887	0.999835
Neutrophils	Prss57	-0.663251	2.34323	1.02444	0.322468	0.999835
Neutrophils	A630072M18Rik	-0.663226	2.27578	1.25551	0.274582	0.999835
Neutrophils	Oxct1	-0.662498	1.54203	1.24122	0.277257	0.999835
Neutrophils	6430573P05Rik	-0.662208	0.327297	1.35212	0.257363	0.999835
Neutrophils	Wdr3	-0.661543	2.23766	1.23604	0.278235	0.999835
Neutrophils	Nkiras1	-0.661506	1.63438	1.23916	0.277643	0.999835
Neutrophils	Glcci1	-0.66138	2.23858	1.24969	0.275667	0.999835
Neutrophils	Prdx3	-0.660894	2.34514	1.11809	0.301799	0.999835
Neutrophils	Gm48382	-0.659998	2.22025	1.24232	0.277048	0.999835
Neutrophils	Abcb10	-0.658577	1.11497	1.39049	0.250913	0.999835
Neutrophils	9130401M01Rik	-0.658577	1.11497	1.39049	0.250913	0.999835
Neutrophils	Fam110a	-0.658514	2.18307	1.21854	0.281571	0.999835
Neutrophils	Hint2	-0.656051	1.71878	1.07418	0.311258	0.999835
Neutrophils	Ebag9	-0.655695	1.80184	1.18409	0.288298	0.999835
Neutrophils	Gm15427	-0.655578	1.34616	1.28497	0.269175	0.999835
Neutrophils	Bcat2	-0.655578	1.34616	1.28497	0.269175	0.999835
Neutrophils	Afg3l2	-0.654724	1.97091	1.17694	0.289722	0.999835
Neutrophils	Shprh	-0.654675	2.51113	1.10417	0.304755	0.999835
Neutrophils	AC165953.2	-0.653675	1.97385	1.15001	0.295166	0.999835
Neutrophils	Rnf123	-0.653294	0.996601	1.36729	0.254788	0.999835
Neutrophils	Dnase1l1	-0.652867	1.94877	1.17026	0.291059	0.999835
Neutrophils	Zdhhc12	-0.652787	1.41329	1.16983	0.291145	0.999835
Neutrophils	Tmem161a	-0.65119	2.40507	1.2289	0.279589	0.999835
Neutrophils	Uchl3	-0.649429	2.46959	1.24292	0.276936	0.999835
Neutrophils	Apba3	-0.648874	1.66573	1.06655	0.312942	0.999835
Neutrophils	Zzz3	-0.648386	2.67511	1.17084	0.290944	0.999835
Neutrophils	Rsl1d1	-0.648066	1.85364	1.01899	0.32373	0.999835
Neutrophils	Rab40c	-0.647986	2.02045	1.17084	0.290942	0.999835
Neutrophils	Gmpr2	-0.647062	2.38678	1.14138	0.296939	0.999835
Neutrophils	Armc1	-0.645543	2.91128	1.3921	0.250647	0.999835
Neutrophils	Zhx1	-0.645344	2.86661	1.36024	0.255979	0.999835
Neutrophils	Cdca7	-0.643688	3.147	1.41865	0.246313	0.999835
Neutrophils	Gm44836	-0.642661	-0.130511	1.51918	0.305943	0.999835
Neutrophils	Ly86	-0.642661	-0.130511	1.51918	0.305943	0.999835
Neutrophils	Dynlt1-ps1	-0.642661	-0.130511	1.51918	0.305943	0.999835
Neutrophils	Dym	-0.639639	2.70901	1.25062	0.275492	0.999835
Neutrophils	Zfp865	-0.639614	2.67162	1.27923	0.270218	0.999835
Neutrophils	Swap70	-0.639053	2.46025	1.20573	0.284049	0.999835
Neutrophils	Zfp652os	-0.637232	1.01198	1.19442	0.286258	0.999835
Neutrophils	0610009L18Rik	-0.635772	2.84383	1.32796	0.261532	0.999835
Neutrophils	Pak4	-0.63443	0.242053	1.42323	0.245576	0.999835
Neutrophils	Npepl1	-0.632023	2.02566	1.04167	0.318522	0.999835
Neutrophils	Vps72	-0.629367	2.81683	1.17276	0.290557	0.999835
Neutrophils	Eif2b4	-0.628759	2.29088	1.1337	0.298531	0.999835
Neutrophils	Fam3a	-0.628497	2.07281	1.10904	0.303716	0.999835
Neutrophils	Itgav	-0.62841	2.51308	1.18541	0.288037	0.999835
Neutrophils	Zfp954	-0.627702	1.05873	1.15882	0.29337	0.999835
Neutrophils	Wdr12	-0.627581	0.738291	1.4022	0.248987	0.999835
Neutrophils	Trim44	-0.627581	0.738291	1.4022	0.248987	0.999835
Neutrophils	Gm568	-0.62636	3.38917	1.24258	0.277	0.999835
Neutrophils	Gm10138	-0.626022	1.49487	1.12102	0.301183	0.999835
Neutrophils	Mre11a	-0.626022	1.49487	1.12102	0.301183	0.999835
Neutrophils	Piezo1	-0.626005	0.894369	1.3044	0.265686	0.999835
Neutrophils	Mta3	-0.626005	0.894369	1.3044	0.265686	0.999835
Neutrophils	B430319F04Rik	-0.624595	0.818237	1.29177	0.267947	0.999835
Neutrophils	Alkbh7	-0.623193	1.62366	1.09091	0.307608	0.999835
Neutrophils	Nfix	-0.623138	1.594	1.09409	0.30692	0.999835
Neutrophils	Zfp606	-0.622942	-0.0281784	1.44495	0.302526	0.999835
Neutrophils	2310061I04Rik	-0.62271	2.0532	1.08651	0.308562	0.999835
Neutrophils	Cptp	-0.622199	2.75739	1.18831	0.287463	0.999835
Neutrophils	Nol4l	-0.62182	0.831811	1.14361	0.29648	0.999835
Neutrophils	Gm8250	-0.621341	0.857669	1.33909	0.2596	0.999835
Neutrophils	Zfp719	-0.62091	2.3871	0.999357	0.328332	0.999835
Neutrophils	Snx15	-0.620379	2.91025	1.26838	0.272203	0.999835
Neutrophils	Cnst	-0.620226	2.48608	1.12735	0.299855	0.999835
Neutrophils	Bcas2	-0.619904	3.59595	1.27898	0.270263	0.999835
Neutrophils	Cuedc1	-0.619198	2.26136	0.932218	0.344778	0.999835
Neutrophils	Supt7l	-0.618499	0.70983	0.794163	0.382484	0.999835
Neutrophils	Fancl	-0.618428	0.322089	1.37223	0.253957	0.999835
Neutrophils	Tceanc	-0.618126	2.19847	0.896641	0.353966	0.999835
Neutrophils	Eif1ad	-0.617299	1.91743	0.998815	0.32846	0.999835
Neutrophils	Gm33326	-0.617296	3.21137	1.37228	0.253948	0.999835
Neutrophils	Esf1	-0.616945	2.18153	1.08104	0.309754	0.999835
Neutrophils	Ppt2	-0.615642	2.27626	0.882926	0.357601	0.999835
Neutrophils	Pmm1	-0.615027	0.956787	1.27208	0.271524	0.999835
Neutrophils	Snx29	-0.615027	0.956787	1.27208	0.271524	0.999835
Neutrophils	Dtymk	-0.614957	2.70513	1.05045	0.316539	0.999835
Neutrophils	Borcs5	-0.613316	1.68347	1.02181	0.323075	0.999835
Neutrophils	Zfp958	-0.611909	1.04884	1.22429	0.28047	0.999835
Neutrophils	Poldip2	-0.61165	1.76835	1.0312	0.320911	0.999835
Neutrophils	Taf3	-0.611436	2.29901	1.07222	0.311689	0.999835
Neutrophils	Ddx54	-0.61004	3.46807	1.38254	0.252233	0.999835
Neutrophils	Mrpl3	-0.609615	2.2615	1.01085	0.325625	0.999835
Neutrophils	AI463170	-0.609318	3.26753	1.23161	0.279074	0.999835
Neutrophils	Col1a1	-0.608008	0.455382	0.817183	0.375794	0.999835
Neutrophils	Gm42559	-0.607696	0.545819	1.22283	0.280749	0.999835
Neutrophils	Pagr1a	-0.607626	0.0668849	1.38479	0.298474	0.999835
Neutrophils	Aoc2	-0.607626	0.0668849	1.38479	0.298474	0.999835
Neutrophils	Nepro	-0.607626	0.0668849	1.38479	0.298474	0.999835
Neutrophils	Rhbdd2	-0.606314	1.07494	0.971647	0.334983	0.999835
Neutrophils	Gm26890	-0.606314	1.07494	0.971647	0.334983	0.999835
Neutrophils	Ppp1r16a	-0.605389	0.397526	1.32903	0.261347	0.999835
Neutrophils	Mapk1ip1	-0.604962	1.82375	0.963137	0.337064	0.999835
Neutrophils	N4bp2	-0.604481	2.89932	1.19038	0.287055	0.999835
Neutrophils	Rps2-ps10	-0.603861	3.10105	1.28709	0.268791	0.999835
Neutrophils	Hbb-bs	-0.603615	14.792	0.659621	0.425392	0.999835
Neutrophils	Gse1	-0.603343	2.989	1.2357	0.278298	0.999835
Neutrophils	Alyref	-0.603337	3.33126	1.37263	0.253889	0.999835
Neutrophils	Nde1	-0.603051	2.22685	1.02379	0.322618	0.999835
Neutrophils	Hps4	-0.60259	2.39282	1.05868	0.314693	0.999835
Neutrophils	Ccdc84	-0.60259	2.39282	1.05868	0.314693	0.999835
Neutrophils	3830406C13Rik	-0.601803	3.27132	1.20028	0.28511	0.999835
Neutrophils	4930563E22Rik	-0.601743	0.971492	1.16963	0.291186	0.999835
Neutrophils	Cul5	-0.601559	2.73983	1.06274	0.313788	0.999835
Neutrophils	Git1	-0.601071	1.85271	0.947661	0.340894	0.999835
Neutrophils	Scrn3	-0.600014	1.9972	1.00173	0.32777	0.999835
Neutrophils	Fam193b	-0.599105	3.21076	1.29063	0.268153	0.999835
Neutrophils	Gm2000	-0.599023	2.72763	1.05258	0.316059	0.999835
Neutrophils	Gnl1	-0.598462	2.08521	0.927581	0.345956	0.999835
Neutrophils	Tor4a	-0.598142	2.85328	1.14277	0.296653	0.999835
Neutrophils	Ramp1	-0.598032	1.85218	0.863555	0.362827	0.999835
Neutrophils	Nifk	-0.596885	1.01875	1.1415	0.296916	0.999835
Neutrophils	Ankrd49	-0.59672	1.54023	1.0043	0.327165	0.999835
Neutrophils	Cblb	-0.596699	0.685059	1.05999	0.3144	0.999835
Neutrophils	Atf5	-0.59612	0.937105	1.05348	0.315857	0.999835
Neutrophils	Oip5	-0.595672	0.155627	1.33549	0.293976	0.999835
Neutrophils	Guk1	-0.595621	3.58536	1.40183	0.249047	0.999835
Neutrophils	Tada1	-0.594826	2.65021	1.09926	0.305806	0.999835
Neutrophils	Lysmd1	-0.594753	0.468856	1.29236	0.267841	0.999835
Neutrophils	Gm12355	-0.594753	0.468856	1.29236	0.267841	0.999835
Neutrophils	Bccip	-0.593427	2.44797	1.04104	0.318665	0.999835
Neutrophils	Prpsap1	-0.592004	1.97739	0.977544	0.333552	0.999835
Neutrophils	Arrdc4	-0.591285	2.84657	1.0462	0.317497	0.999835
Neutrophils	Timm21	-0.59128	2.15211	0.952928	0.339584	0.999835
Neutrophils	Colgalt1	-0.591172	2.43231	1.0291	0.321395	0.999835
Neutrophils	Polr1a	-0.590506	4.36994	0.887165	0.356472	0.999835
Neutrophils	Tubgcp4	-0.590353	2.46459	0.995437	0.329261	0.999835
Neutrophils	Nudt2	-0.589422	1.48336	0.991716	0.330147	0.999835
Neutrophils	Cep131	-0.587933	1.13842	1.04434	0.317916	0.999835
Neutrophils	Nhp2	-0.587808	1.93103	0.827765	0.372777	0.999835
Neutrophils	Sod1	-0.587646	2.98053	1.02488	0.322365	0.999835
Neutrophils	Nup54	-0.587597	2.07038	0.952664	0.339649	0.999835
Neutrophils	5830432E09Rik	-0.587123	4.07019	1.2262	0.280105	0.999835
Neutrophils	Pole4	-0.587039	2.90389	1.14645	0.295896	0.999835
Neutrophils	Hectd3	-0.586878	3.23597	1.24257	0.277003	0.999835
Neutrophils	Gpr180	-0.586578	-0.08596	1.12002	0.305943	0.999835
Neutrophils	Trmt10a	-0.58634	0.238824	1.29475	0.289169	0.999835
Neutrophils	2900005J15Rik	-0.58634	0.238824	1.29475	0.289169	0.999835
Neutrophils	Spag1	-0.58634	0.238824	1.29475	0.289169	0.999835
Neutrophils	Rsph1	-0.586125	1.69614	0.928518	0.345718	0.999835
Neutrophils	Polr2h	-0.586088	0.536497	1.26121	0.273525	0.999835
Neutrophils	Traf5	-0.585537	1.23191	1.05592	0.315309	0.999835
Neutrophils	Zfp691	-0.585537	1.23191	1.05592	0.315309	0.999835
Neutrophils	Slc25a40	-0.585455	1.34454	1.02963	0.321271	0.999835
Neutrophils	Hint1	-0.585415	3.93061	1.38679	0.251526	0.999835
Neutrophils	Plxnd1	-0.585085	1.27057	1.04534	0.317691	0.999835
Neutrophils	3110002H16Rik	-0.584406	3.67955	1.41824	0.24638	0.999835
Neutrophils	Nt5c	-0.584353	2.84248	1.10931	0.30366	0.999835
Neutrophils	Gm43999	-0.58435	2.02749	0.93423	0.344269	0.999835
Neutrophils	Nup214	-0.583409	2.5798	1.0363	0.319744	0.999835
Neutrophils	Rnf170	-0.583012	2.4523	0.994998	0.329366	0.999835
Neutrophils	Nsf	-0.582863	2.79085	1.0737	0.311364	0.999835
Neutrophils	Adh5	-0.582638	3.58827	1.22736	0.279883	0.999835
Neutrophils	Zfp943	-0.581069	2.21856	0.956409	0.338722	0.999835
Neutrophils	Mrpl11	-0.580887	1.37898	0.996475	0.329015	0.999835
Neutrophils	Supt3	-0.579654	2.19824	0.913652	0.34953	0.999835
Neutrophils	Dalrd3	-0.579418	2.19872	0.943404	0.341959	0.999835
Neutrophils	Atg4c	-0.579335	1.72833	0.931453	0.344972	0.999835
Neutrophils	Slc25a38	-0.579258	2.56492	0.968324	0.335794	0.999835
Neutrophils	Mtfr1l	-0.57842	3.63899	1.35661	0.256596	0.999835
Neutrophils	Gm43312	-0.5776	1.01035	1.05768	0.314916	0.999835
Neutrophils	Nsmce3	-0.576578	2.65605	1.00392	0.327254	0.999835
Neutrophils	Rhof	-0.576278	3.57783	1.35791	0.256376	0.999835
Neutrophils	Lrrc75b	-0.574673	1.86444	0.870927	0.360825	0.999835
Neutrophils	Marveld1	-0.574188	2.80811	1.04383	0.318033	0.999835
Neutrophils	Mrps36	-0.574009	2.16109	0.933522	0.344448	0.999835
Neutrophils	Gm17251	-0.573391	0.662088	1.21224	0.282786	0.999835
Neutrophils	Ccl25	-0.573042	1.78601	0.866371	0.362061	0.999835
Neutrophils	Klhdc2	-0.572388	3.65169	1.36563	0.255067	0.999835
Neutrophils	Zfp637	-0.572368	1.27151	1.00033	0.328101	0.999835
Neutrophils	Grm1	-0.572368	1.27151	1.00033	0.328101	0.999835
Neutrophils	Cebpzos	-0.571657	3.07886	1.06707	0.312827	0.999835
Neutrophils	Paqr9	-0.5715	0.9174	1.07424	0.311245	0.999835
Neutrophils	Tjp3	-0.571287	0.285193	1.00649	0.326649	0.999835
Neutrophils	Tubb5	-0.571234	3.70575	1.33554	0.260214	0.999835
Neutrophils	2300009A05Rik	-0.570958	1.96302	0.777384	0.387471	0.999835
Neutrophils	Scrib	-0.570941	2.67599	1.02098	0.323267	0.999835
Neutrophils	Bank1	-0.570484	2.89763	1.04187	0.318477	0.999835
Neutrophils	Spg7	-0.570416	2.76861	0.953939	0.339333	0.999835
Neutrophils	Asrgl1	-0.569288	0.461055	1.20919	0.283376	0.999835
Neutrophils	Pyroxd2	-0.569288	0.461055	1.20919	0.283376	0.999835
Neutrophils	Hspbap1	-0.568599	3.16945	1.16641	0.291834	0.999835
Neutrophils	Tnf	-0.566401	3.47598	1.23016	0.27935	0.999835
Neutrophils	Ilvbl	-0.566396	0.817324	1.10016	0.305613	0.999835
Neutrophils	Arfrp1	-0.566371	3.69326	1.2806	0.269968	0.999835
Neutrophils	Gm13012	-0.566187	0.527542	1.18953	0.287223	0.999835
Neutrophils	Glrx3	-0.565666	2.97103	1.0329	0.320521	0.999835
Neutrophils	Egfl7	-0.56554	0.0157155	1.07893	0.310216	0.999835
Neutrophils	Pex11b	-0.565526	1.15425	1.01238	0.325268	0.999835
Neutrophils	5830448L01Rik	-0.565526	1.15425	1.01238	0.325268	0.999835
Neutrophils	Slc39a13	-0.56516	0.776619	1.13913	0.297406	0.999835
Neutrophils	Cfdp1	-0.565029	4.32453	1.40066	0.249239	0.999835
Neutrophils	Snrpd2	-0.564887	4.38459	1.3454	0.258514	0.999835
Neutrophils	Fzr1	-0.564342	3.33811	1.13287	0.298703	0.999835
Neutrophils	Ciao1	-0.564231	2.66213	0.961117	0.337561	0.999835
Neutrophils	Rpl38-ps2	-0.564013	0.590836	1.17311	0.290487	0.999835
Neutrophils	Gm10366	-0.564013	0.590836	1.17311	0.290487	0.999835
Neutrophils	Fance	-0.564013	0.590836	1.17311	0.290487	0.999835
Neutrophils	Lonp1	-0.564013	0.590836	1.17311	0.290487	0.999835
Neutrophils	Slc17a5	-0.563792	2.01325	0.824492	0.373706	0.999835
Neutrophils	Hist1h4i	-0.563428	4.1252	1.1718	0.29075	0.999835
Neutrophils	Otud3	-0.563213	2.81354	1.00414	0.327202	0.999835
Neutrophils	Gm12940	-0.5628	0.830305	1.10964	0.30359	0.999835
Neutrophils	Rps26	-0.562225	7.58059	1.32086	0.262775	0.999835
Neutrophils	4930524J08Rik	-0.561381	0.881856	1.08572	0.308733	0.999835
Neutrophils	Psph	-0.561381	0.881856	1.08572	0.308733	0.999835
Neutrophils	Gm37176	-0.561327	1.02522	1.03756	0.319458	0.999835
Neutrophils	A930005H10Rik	-0.55996	3.46411	1.17197	0.290717	0.999835
Neutrophils	Ccdc22	-0.559189	1.49032	0.830314	0.372055	0.999835
Neutrophils	Pqbp1	-0.559064	3.72055	1.32436	0.262162	0.999835
Neutrophils	Fbxo22	-0.558609	2.63584	0.938393	0.343218	0.999835
Neutrophils	Dgcr6	-0.557666	2.72561	0.98069	0.332792	0.999835
Neutrophils	Ago1	-0.557134	1.84634	0.812884	0.37703	0.999835
Neutrophils	Lrrc28	-0.556431	1.76677	0.85196	0.366008	0.999835
Neutrophils	Cyb5d2	-0.555125	1.53064	0.876591	0.359298	0.999835
Neutrophils	Psmc1	-0.555044	3.78992	1.32043	0.262851	0.999835
Neutrophils	Ap1ar	-0.553561	1.32547	0.891327	0.355368	0.999835
Neutrophils	Man2b2	-0.552999	1.82225	0.801649	0.38029	0.999835
Neutrophils	Nnt	-0.552999	1.82225	0.801649	0.38029	0.999835
Neutrophils	4833421G17Rik	-0.552717	1.43224	0.878535	0.358776	0.999835
Neutrophils	Gm48562	-0.552717	1.43224	0.878535	0.358776	0.999835
Neutrophils	B130006D01Rik	-0.551893	3.28804	1.12282	0.300803	0.999835
Neutrophils	Echs1	-0.551839	2.77888	0.930418	0.345235	0.999835
Neutrophils	Sc5d	-0.551	3.49046	1.18992	0.287146	0.999835
Neutrophils	Exoc8	-0.550942	2.36436	0.872594	0.360375	0.999835
Neutrophils	Hdac2	-0.550668	2.45128	0.885833	0.356826	0.999835
Neutrophils	Slc35a1	-0.550401	1.97306	0.720149	0.405231	0.999835
Neutrophils	Taf6	-0.550339	1.9004	0.827369	0.372889	0.999835
Neutrophils	Sertad2	-0.550327	2.75973	0.900011	0.353081	0.999835
Neutrophils	Zfp266	-0.550189	2.13076	0.845721	0.367736	0.999835
Neutrophils	Ranbp1	-0.549518	2.81937	0.925849	0.346398	0.999835
Neutrophils	Cdc45	-0.549494	1.82394	0.833372	0.371192	0.999835
Neutrophils	Galnt11	-0.549404	1.42856	0.87705	0.359175	0.999835
Neutrophils	Syn1	-0.549256	0.110149	1.04563	0.317626	0.999835
Neutrophils	Zdhhc6	-0.548941	3.40828	1.1061	0.304344	0.999835
Neutrophils	4921524J17Rik	-0.548602	2.62842	0.928874	0.345627	0.999835
Neutrophils	Scap	-0.548268	0.945895	0.979182	0.333156	0.999835
Neutrophils	Gm44664	-0.548059	2.40183	0.8716	0.360643	0.999835
Neutrophils	Gm43379	-0.547756	1.95083	0.83052	0.371997	0.999835
Neutrophils	Med25	-0.547162	2.23414	0.840198	0.369276	0.999835
Neutrophils	Ncapd3	-0.546783	1.36137	0.895254	0.354331	0.999835
Neutrophils	Lyrm1	-0.546775	2.88602	0.976138	0.333893	0.999835
Neutrophils	Gm5441	-0.545791	3.50361	1.14082	0.297056	0.999835
Neutrophils	Tmem57	-0.545533	1.62638	0.817308	0.375758	0.999835
Neutrophils	Hsf1	-0.54523	0.994081	0.959923	0.337855	0.999835
Neutrophils	Fem1a	-0.545124	1.92772	0.820048	0.374974	0.999835
Neutrophils	B230118H07Rik	-0.543623	2.00003	0.80583	0.379072	0.999835
Neutrophils	1700096K18Rik	-0.543225	3.71904	1.17703	0.289703	0.999835
Neutrophils	Cactin	-0.542884	1.85315	0.804995	0.379315	0.999835
Neutrophils	Guca1a	-0.542786	3.19303	0.814483	0.37657	0.999835
Neutrophils	Aqp9	-0.542474	3.67423	1.20077	0.285016	0.999835
Neutrophils	Slc25a16	-0.542156	2.87488	0.935962	0.343831	0.999835
Neutrophils	Ccdc115	-0.542064	2.76863	0.810396	0.377749	0.999835
Neutrophils	E130309D02Rik	-0.541978	1.39384	0.80491	0.379339	0.999835
Neutrophils	Grk3	-0.541799	1.08532	0.931789	0.344887	0.999835
Neutrophils	Cnpy2	-0.541707	3.29632	1.06354	0.31361	0.999835
Neutrophils	Nedd4l	-0.541643	2.81226	0.945211	0.341507	0.999835
Neutrophils	Mrpl34	-0.54123	3.00207	0.748163	0.396389	0.999835
Neutrophils	Slc30a1	-0.540526	1.74665	0.810435	0.377738	0.999835
Neutrophils	B3galnt2	-0.539903	2.42283	0.855319	0.365082	0.999835
Neutrophils	Ids	-0.538864	2.85233	0.942174	0.342267	0.999835
Neutrophils	Eif2a	-0.538379	2.38828	0.836542	0.3703	0.999835
Neutrophils	Rpl35a	-0.538197	7.95207	1.41364	0.247125	0.999835
Neutrophils	Gm12312	-0.536592	0.198287	1.01854	0.323834	0.999835
Neutrophils	Naa40	-0.536592	0.198287	1.01854	0.323834	0.999835
Neutrophils	Pop5	-0.535999	2.48987	0.660146	0.42521	0.999835
Neutrophils	Trnau1ap	-0.53588	1.56843	0.800864	0.380519	0.999835
Neutrophils	Asb1	-0.534954	1.53511	0.747259	0.39667	0.999835
Neutrophils	Oxld1	-0.534915	1.0748	0.882514	0.357711	0.999835
Neutrophils	Mapre2	-0.534904	3.83778	1.20853	0.283504	0.999835
Neutrophils	Hist1h4h	-0.534809	1.18436	0.773066	0.38877	0.999835
Neutrophils	Senp3	-0.534779	2.55717	0.864693	0.362517	0.999835
Neutrophils	Gusb	-0.5344	3.69935	1.2004	0.285087	0.999835
Neutrophils	Erg28	-0.533589	1.72109	0.761705	0.392219	0.999835
Neutrophils	Ndufab1	-0.533126	3.61224	1.15832	0.293471	0.999835
Neutrophils	Tbc1d13	-0.533093	1.28902	0.861725	0.363326	0.999835
Neutrophils	Imp4	-0.53252	3.04653	0.968887	0.335656	0.999835
Neutrophils	Fbxo8	-0.531256	2.05189	0.767998	0.390303	0.999835
Neutrophils	Mterf1b	-0.531099	0.510232	0.935555	0.343934	0.999835
Neutrophils	Snrpd1	-0.53073	2.76438	0.898511	0.353474	0.999835
Neutrophils	Mtch1	-0.530566	3.90924	1.22152	0.280999	0.999835
Neutrophils	Cd63	-0.530384	7.01128	1.24047	0.277397	0.999835
Neutrophils	Mrpl35	-0.530281	1.57225	0.804669	0.379409	0.999835
Neutrophils	Zfp942	-0.530272	1.95907	0.72971	0.40218	0.999835
Neutrophils	Agap3	-0.529727	1.0314	0.879841	0.358426	0.999835
Neutrophils	Rad23b	-0.529493	3.08555	0.97574	0.333989	0.999835
Neutrophils	Gm12708	-0.529265	1.63562	0.78777	0.384373	0.999835
Neutrophils	Umps	-0.529132	1.25163	0.859398	0.363963	0.999835
Neutrophils	Gsr	-0.528858	6.90324	1.34823	0.258027	0.999835
Neutrophils	Fbxl12	-0.528627	3.07054	0.958509	0.338203	0.999835
Neutrophils	Abcf2	-0.528617	2.11957	0.758428	0.393222	0.999835
Neutrophils	Pwwp2a	-0.527994	2.82195	0.898651	0.353438	0.999835
Neutrophils	Atp13a2	-0.527925	2.75212	0.886687	0.356599	0.999835
Neutrophils	Sptssa	-0.526771	3.81423	1.11026	0.303457	0.999835
Neutrophils	Serinc5	-0.525859	2.62522	0.841159	0.369007	0.999835
Neutrophils	Acadm	-0.524512	4.70919	1.37258	0.253898	0.999835
Neutrophils	Ppp2r2a	-0.524289	3.78183	1.19823	0.285512	0.999835
Neutrophils	Hebp1	-0.523751	3.94236	0.974394	0.334316	0.999835
Neutrophils	Polr2b	-0.523496	3.49154	1.07253	0.311622	0.999835
Neutrophils	Mettl14	-0.522784	1.05625	0.814414	0.37659	0.999835
Neutrophils	Cep295	-0.522784	1.05625	0.814414	0.37659	0.999835
Neutrophils	F3	-0.522692	1.11346	0.649679	0.428851	0.999835
Neutrophils	Daglb	-0.522645	3.15502	0.949047	0.340549	0.999835
Neutrophils	Lig4	-0.5218	1.66947	0.740749	0.398701	0.999835
Neutrophils	Hnmt	-0.520456	4.3829	1.3105	0.264602	0.999835
Neutrophils	Hoxb4	-0.520048	1.98754	0.670479	0.421663	0.999835
Neutrophils	Ncaph2	-0.519422	2.82712	0.856091	0.36487	0.999835
Neutrophils	Rps16-ps2	-0.519415	1.78447	0.709153	0.408784	0.999835
Neutrophils	Rae1	-0.519406	3.45007	1.0145	0.324775	0.999835
Neutrophils	Odf2l	-0.519163	-0.302504	0.965771	0.439003	0.999835
Neutrophils	Tspan8	-0.519163	-0.302504	0.965771	0.439003	0.999835
Neutrophils	Ttll5	-0.519163	-0.302504	0.965771	0.439003	0.999835
Neutrophils	D130020L05Rik	-0.519163	-0.302504	0.965771	0.439003	0.999835
Neutrophils	Gm47260	-0.519163	-0.302504	0.965771	0.439003	0.999835
Neutrophils	Cbwd1	-0.519163	-0.302504	0.965771	0.439003	0.999835
Neutrophils	Gm15441	-0.519136	0.358636	0.978668	0.333281	0.999835
Neutrophils	Pik3c3	-0.519004	2.05776	0.743549	0.397825	0.999835
Neutrophils	Pcnx3	-0.518051	2.46664	0.726886	0.403078	0.999835
Neutrophils	Slc38a2	-0.517978	6.55345	1.32672	0.261748	0.999835
Neutrophils	Zxdc	-0.517888	3.81794	1.17903	0.289305	0.999835
Neutrophils	Pik3r4	-0.517872	1.69984	0.747027	0.396742	0.999835
Neutrophils	Gstp1	-0.517688	1.63962	0.731994	0.401457	0.999835
Neutrophils	Zfp410	-0.517104	1.25291	0.770554	0.389528	0.999835
Neutrophils	Anp32b	-0.517054	5.3594	1.36356	0.255417	0.999835
Neutrophils	Gm48358	-0.516732	1.41569	0.728076	0.402699	0.999835
Neutrophils	Eif4e	-0.516633	3.1292	0.899478	0.353221	0.999835
Neutrophils	Gm48585	-0.516309	2.18871	0.736484	0.40004	0.999835
Neutrophils	Hnrnpll	-0.5162	4.20278	1.33982	0.259475	0.999835
Neutrophils	Fundc2	-0.516035	3.08367	0.784533	0.385335	0.999835
Neutrophils	Lsm7	-0.515702	1.44204	0.715065	0.406868	0.999835
Neutrophils	Taf11	-0.514327	3.25695	0.977834	0.333482	0.999835
Neutrophils	Cdca3	-0.514288	0.891811	0.876507	0.359321	0.999835
Neutrophils	Prc1	-0.514288	0.891811	0.876507	0.359321	0.999835
Neutrophils	Zfyve26	-0.514264	3.9928	1.22804	0.279754	0.999835
Neutrophils	Rcn1	-0.513765	1.75848	0.378603	0.544663	0.999835
Neutrophils	Reps1	-0.513704	3.47586	0.937969	0.343324	0.999835
Neutrophils	2900093K20Rik	-0.513692	2.96731	0.887279	0.356442	0.999835
Neutrophils	Gm26533	-0.51332	0.432022	0.964323	0.336773	0.999835
Neutrophils	Pias3	-0.512932	3.0113	0.891696	0.35527	0.999835
Neutrophils	Zfp933	-0.512354	1.3057	0.767532	0.390444	0.999835
Neutrophils	Mrpl40	-0.511555	2.68773	0.757916	0.393379	0.999835
Neutrophils	Cdr2	-0.511057	3.47112	0.983199	0.332188	0.999835
Neutrophils	Fibp	-0.5104	2.87931	0.847326	0.367291	0.999835
Neutrophils	Khk	-0.509555	3.23546	0.909276	0.350663	0.999835
Neutrophils	Mfsd10	-0.509505	2.62999	0.748337	0.396335	0.999835
Neutrophils	C5ar2	-0.509252	3.66589	1.0894	0.307934	0.999835
Neutrophils	Nmnat1	-0.508966	0.501515	0.952923	0.339585	0.999835
Neutrophils	Lars	-0.50789	3.27717	0.945643	0.341398	0.999835
Neutrophils	Zfp444	-0.507798	1.02523	0.690866	0.414797	0.999835
Neutrophils	Polr2i	-0.50745	3.44895	0.985245	0.331696	0.999835
Neutrophils	Dtl	-0.507429	-0.186872	0.943386	0.428875	0.999835
Neutrophils	Zswim1	-0.507429	-0.186872	0.943386	0.428875	0.999835
Neutrophils	1700012D14Rik	-0.507429	-0.186872	0.943386	0.428875	0.999835
Neutrophils	Mettl16	-0.507429	-0.186872	0.943386	0.428875	0.999835
Neutrophils	Rps6ka5	-0.507428	3.4468	0.942858	0.342096	0.999835
Neutrophils	Ttc13	-0.507343	3.13504	0.890117	0.355689	0.999835
Neutrophils	Zbtb38	-0.506829	3.53235	1.01317	0.325084	0.999835
Neutrophils	Gmnn	-0.506622	1.58229	0.71172	0.40795	0.999835
Neutrophils	Ugt1a7c	-0.506259	1.67514	0.638865	0.432665	0.999835
Neutrophils	Dip2b	-0.506081	4.04234	1.19902	0.285357	0.999835
Neutrophils	Gm42576	-0.505886	2.38672	0.725594	0.40349	0.999835
Neutrophils	Gabarapl1	-0.505811	0.5675	0.944018	0.341805	0.999835
Neutrophils	Tmem19	-0.505751	3.85108	1.14069	0.297082	0.999835
Neutrophils	Sec23ip	-0.50491	3.38983	0.96602	0.336357	0.999835
Neutrophils	Ndufaf3	-0.504582	3.28409	0.832242	0.371511	0.999835
Neutrophils	Socs6	-0.504514	1.61565	0.721278	0.404869	0.999835
Neutrophils	Armt1	-0.504489	2.85683	0.824404	0.373731	0.999835
Neutrophils	Dnajc21	-0.504432	2.7078	0.801051	0.380464	0.999835
Neutrophils	Idua	-0.504343	0.905585	0.869848	0.361117	0.999835
Neutrophils	Trim37	-0.504343	0.905585	0.869848	0.361117	0.999835
Neutrophils	Pla2g15	-0.504099	1.17627	0.752699	0.394985	0.999835
Neutrophils	Gm44423	-0.503368	1.30599	0.768655	0.390103	0.999835
Neutrophils	Gpx1	-0.503182	9.73044	1.03808	0.319338	0.999835
Neutrophils	Fam96b	-0.503092	2.80516	0.812373	0.377178	0.999835
Neutrophils	Polb	-0.502661	3.29665	0.889109	0.355956	0.999835
Neutrophils	Ints2	-0.502629	0.759925	0.855238	0.365105	0.999835
Neutrophils	Gm4673	-0.502603	2.01996	0.686543	0.416239	0.999835
Neutrophils	Fam214a	-0.502547	1.9721	0.701317	0.411344	0.999835
Neutrophils	Eif3e	-0.502153	4.07108	0.794067	0.382512	0.999835
Neutrophils	Pnkd	-0.50211	3.46961	0.98044	0.332852	0.999835
Neutrophils	Srsf6	-0.501922	4.01871	0.925529	0.34648	0.999835
Neutrophils	Parl	-0.501878	3.37041	0.890585	0.355564	0.999835
Neutrophils	Klhl12	-0.501793	4.50569	1.39728	0.249794	0.999835
Neutrophils	Gm10642	-0.501471	2.2956	0.718128	0.40588	0.999835
Neutrophils	Srf	-0.501448	3.35924	0.953749	0.33938	0.999835
Neutrophils	D330023K18Rik	-0.501231	3.74654	1.08318	0.309288	0.999835
Neutrophils	Ubash3b	-0.501084	3.2156	0.910195	0.350425	0.999835
Neutrophils	Ypel3	-0.500647	7.66754	1.25236	0.275168	0.999835
Neutrophils	Cenpx	-0.500504	3.82062	0.96625	0.336301	0.999835
Neutrophils	2310009B15Rik	-0.500421	2.80569	0.787565	0.384433	0.999835
Neutrophils	D530018E20Rik	-0.500374	2.04339	0.635918	0.433713	0.999835
Neutrophils	Mrps17	-0.50012	3.27052	0.899657	0.353174	0.999835
Neutrophils	Taf4	-0.49979	3.58517	1.01777	0.324013	0.999835
Neutrophils	Arl2	-0.499669	1.64918	0.70128	0.411356	0.999835
Neutrophils	Letm2	-0.499554	4.28201	1.29361	0.267616	0.999835
Neutrophils	Prdm9	-0.499512	0.735514	0.885037	0.357038	0.999835
Neutrophils	Hnrnpu	-0.499422	6.48316	1.40975	0.247756	0.999835
Neutrophils	Pusl1	-0.499203	-0.0803935	0.925569	0.418675	0.999835
Neutrophils	Gstk1	-0.499203	-0.0803935	0.925569	0.418675	0.999835
Neutrophils	Cep290	-0.499203	-0.0803935	0.925569	0.418675	0.999835
Neutrophils	Carmil2	-0.499203	-0.0803935	0.925569	0.418675	0.999835
Neutrophils	Gm10371	-0.499203	-0.0803935	0.925569	0.418675	0.999835
Neutrophils	Tars	-0.499203	-0.0803935	0.925569	0.418675	0.999835
Neutrophils	Zfp52	-0.499203	-0.0803935	0.925569	0.418675	0.999835
Neutrophils	Bms1	-0.498977	1.51917	0.651368	0.428261	0.999835
Neutrophils	Nap1l1	-0.498889	4.63818	1.39562	0.250067	0.999835
Neutrophils	Ppm1d	-0.498131	2.3163	0.705058	0.410118	0.999835
Neutrophils	Rbm7	-0.498111	4.29025	1.27063	0.27179	0.999835
Neutrophils	Msantd3	-0.49685	3.06468	0.843612	0.368323	0.999835
Neutrophils	Trp53rkb	-0.496513	1.68018	0.664958	0.423553	0.999835
Neutrophils	Cramp1l	-0.495795	3.11321	0.865234	0.36237	0.999835
Neutrophils	BC003331	-0.494892	2.57696	0.741887	0.398345	0.999835
Neutrophils	Arhgap39	-0.494759	2.27945	0.699675	0.411884	0.999835
Neutrophils	Selenon	-0.494568	4.32459	1.25915	0.273906	0.999835
Neutrophils	Ndufa12	-0.494531	4.03727	1.14246	0.296717	0.999835
Neutrophils	Cd68	-0.493643	3.40447	0.924797	0.346666	0.999835
Neutrophils	Zfp60	-0.49358	0.0182537	0.912315	0.408532	0.999835
Neutrophils	Cpsf4	-0.493081	2.53099	0.713293	0.40744	0.999835
Neutrophils	Nudt18	-0.493068	2.33777	0.695573	0.413236	0.999835
Neutrophils	Tnfrsf21	-0.492968	3.6915	1.00184	0.327745	0.999835
Neutrophils	Rrp36	-0.49291	1.59042	0.687547	0.415903	0.999835
Neutrophils	Zc3hc1	-0.492739	1.10597	0.769142	0.389956	0.999835
Neutrophils	Nol11	-0.49272	0.919791	0.797625	0.381467	0.999835
Neutrophils	Hirip3	-0.492489	0.619904	0.889424	0.355872	0.999835
Neutrophils	Pura	-0.492369	4.00536	1.13532	0.298194	0.999835
Neutrophils	Cd81	-0.492248	5.52188	1.2407	0.277354	0.999835
Neutrophils	Rnf5	-0.492187	4.63844	1.40482	0.248559	0.999835
Neutrophils	Rec114	-0.492165	3.481	0.910634	0.350311	0.999835
Neutrophils	Camta1	-0.492135	1.68288	0.659842	0.425315	0.999835
Neutrophils	Brat1	-0.49199	1.79713	0.666915	0.422882	0.999835
Neutrophils	Dpf3	-0.491969	2.51579	0.657066	0.426277	0.999835
Neutrophils	Fut7	-0.491875	2.90044	0.768712	0.390086	0.999835
Neutrophils	Kctd13	-0.491812	2.72981	0.76452	0.39136	0.999835
Neutrophils	Rfesd	-0.49114	2.49779	0.71881	0.405661	0.999835
Neutrophils	Pip4k2b	-0.490845	3.73069	0.89454	0.354519	0.999835
Neutrophils	Reep4	-0.490646	1.09483	0.734602	0.400633	0.999835
Neutrophils	Pabpn1	-0.490404	4.03946	1.12337	0.300689	0.999835
Neutrophils	Gm43660	-0.490344	0.55805	0.887584	0.35636	0.999835
Neutrophils	Arl6ip4	-0.490257	3.49342	0.947564	0.340919	0.999835
Neutrophils	Hist1h1c	-0.490209	6.08486	1.24856	0.275879	0.999835
Neutrophils	Gatc	-0.489912	0.110125	0.902615	0.398525	0.999835
Neutrophils	Snx5	-0.489849	2.24234	0.682674	0.417535	0.999835
Neutrophils	Dpm1	-0.489838	3.58502	0.886046	0.356769	0.999835
Neutrophils	Cfl2	-0.489212	3.2305	0.877008	0.359186	0.999835
Neutrophils	Ppp5c	-0.488781	1.87948	0.620821	0.439147	0.999835
Neutrophils	Tdp2	-0.488596	0.493149	0.886639	0.356612	0.999835
Neutrophils	Gtf3c2	-0.488555	3.36256	0.898847	0.353386	0.999835
Neutrophils	Nfx1	-0.488496	2.30211	0.667206	0.422782	0.999835
Neutrophils	Prim2	-0.487742	0.196075	0.895691	0.388705	0.999835
Neutrophils	D630033A02Rik	-0.487742	0.196075	0.895691	0.388705	0.999835
Neutrophils	Gm16576	-0.487742	0.196075	0.895691	0.388705	0.999835
Neutrophils	Ppp1r37	-0.487555	2.67329	0.743436	0.397861	0.999835
Neutrophils	Eaf1	-0.487423	2.54808	0.678294	0.419011	0.999835
Neutrophils	Nop56	-0.487333	0.424892	0.886751	0.360601	0.999835
Neutrophils	Invs	-0.487333	0.424892	0.886751	0.360601	0.999835
Neutrophils	Ttc37	-0.487333	0.424892	0.886751	0.360601	0.999835
Neutrophils	Gm10616	-0.486742	0.276811	0.890995	0.379101	0.999835
Neutrophils	Serf1	-0.486742	0.276811	0.890995	0.379101	0.999835
Neutrophils	Bag5	-0.486742	0.276811	0.890995	0.379101	0.999835
Neutrophils	Dsn1	-0.486667	0.352919	0.88812	0.36973	0.999835
Neutrophils	Snx21	-0.486667	0.352919	0.88812	0.36973	0.999835
Neutrophils	Abcg2	-0.486533	1.49394	0.688318	0.415646	0.999835
Neutrophils	Prpf4b	-0.486096	4.8313	1.35889	0.256209	0.999835
Neutrophils	Metap2	-0.485859	5.40587	1.30902	0.264865	0.999835
Neutrophils	Yrdc	-0.485281	2.0519	0.604596	0.445108	0.999835
Neutrophils	Rmi1	-0.485022	1.90629	0.651986	0.428045	0.999835
Neutrophils	Dynll2	-0.484519	1.85417	0.642017	0.431548	0.999835
Neutrophils	Clcn3	-0.484516	3.40042	0.889611	0.355823	0.999835
Neutrophils	Map1lc3a	-0.484354	4.87724	1.10267	0.305075	0.999835
Neutrophils	Strada	-0.484033	2.46753	0.693348	0.413973	0.999835
Neutrophils	Nelfcd	-0.483813	2.68573	0.535478	0.472034	0.999835
Neutrophils	Miip	-0.483599	2.11966	0.652829	0.427751	0.999835
Neutrophils	Bola2	-0.483542	3.4772	0.877767	0.358982	0.999835
Neutrophils	Pdcd5	-0.48341	4.36323	1.22156	0.280991	0.999835
Neutrophils	Selenow	-0.48331	1.45931	0.670218	0.421752	0.999835
Neutrophils	Pank3	-0.482553	3.54501	0.91872	0.348224	0.999835
Neutrophils	Zfp949	-0.482187	4.054	1.07318	0.311477	0.999835
Neutrophils	Mtdh	-0.482111	5.71802	1.39746	0.249765	0.999835
Neutrophils	Polr3gl	-0.482025	2.65948	0.696035	0.413084	0.999835
Neutrophils	Gm3608	-0.481547	3.18064	0.821454	0.374572	0.999835
Neutrophils	Terf1	-0.481077	2.2863	0.659957	0.425276	0.999835
Neutrophils	Pcna	-0.481077	2.2863	0.659957	0.425276	0.999835
Neutrophils	Vamp2	-0.48072	3.28268	0.855708	0.364975	0.999835
Neutrophils	Brap	-0.480696	3.84391	1.01827	0.323896	0.999835
Neutrophils	Oraov1	-0.480315	3.2798	0.80848	0.378303	0.999835
Neutrophils	Gm17066	-0.48028	2.20611	0.652814	0.427756	0.999835
Neutrophils	Ppp2r5d	-0.480169	1.49972	0.630965	0.435484	0.999835
Neutrophils	Chchd3	-0.479955	2.2477	0.582219	0.453546	0.999835
Neutrophils	Stk35	-0.479937	1.27036	0.657308	0.426193	0.999835
Neutrophils	Dhrs7	-0.479681	8.30993	1.03777	0.31941	0.999835
Neutrophils	Chd9	-0.479636	3.00607	0.786219	0.384833	0.999835
Neutrophils	Slc48a1	-0.479578	4.29453	1.20003	0.28516	0.999835
Neutrophils	Ahctf1	-0.479409	3.03988	0.780935	0.386407	0.999835
Neutrophils	Unc119	-0.479394	7.04267	1.20015	0.285135	0.999835
Neutrophils	Rpl11	-0.47929	7.79498	0.992818	0.329885	0.999835
Neutrophils	Mtif3	-0.478848	2.18637	0.640456	0.4321	0.999835
Neutrophils	Osbpl7	-0.478366	2.64638	0.684207	0.417021	0.999835
Neutrophils	Otulin	-0.477999	4.22677	1.16395	0.292332	0.999835
Neutrophils	Gm7324	-0.477966	1.39694	0.625549	0.437434	0.999835
Neutrophils	Ralb	-0.477783	5.81433	1.27229	0.271485	0.999835
Neutrophils	Atp6ap2	-0.477077	4.95101	1.34366	0.258812	0.999835
Neutrophils	Ikbip	-0.477009	1.71949	0.606377	0.444448	0.999835
Neutrophils	Sh3glb2	-0.476815	1.42492	0.612796	0.442079	0.999835
Neutrophils	Tial1	-0.476607	3.60387	0.919384	0.348053	0.999835
Neutrophils	Metap1	-0.47648	3.06401	0.774385	0.388372	0.999835
Neutrophils	Cyhr1	-0.476381	4.39753	1.20237	0.284702	0.999835
Neutrophils	Nudt5	-0.476223	1.53569	0.581222	0.453928	0.999835
Neutrophils	Tmem65	-0.476182	1.85861	0.626647	0.437037	0.999835
Neutrophils	Gmeb1	-0.476019	3.33342	0.854217	0.365386	0.999835
Neutrophils	Plekhg2	-0.475418	2.22818	0.555294	0.464047	0.999835
Neutrophils	Kcnab2	-0.474977	3.79678	0.91976	0.347956	0.999835
Neutrophils	Mcee	-0.47375	5.43177	1.19223	0.286689	0.999835
Neutrophils	Ndufa8	-0.4736	6.04901	1.25982	0.273782	0.999835
Neutrophils	Ndufaf7	-0.472996	2.43823	0.630481	0.435658	0.999835
Neutrophils	Stoml2	-0.47288	2.66313	0.609025	0.443468	0.999835
Neutrophils	Slc25a17	-0.472635	2.50779	0.649777	0.428817	0.999835
Neutrophils	Edem3	-0.472606	1.93715	0.617754	0.440264	0.999835
Neutrophils	Gxylt1	-0.472453	4.67547	1.30091	0.266308	0.999835
Neutrophils	Pigyl	-0.472194	3.54841	0.843425	0.368375	0.999835
Neutrophils	Nat9	-0.471768	3.64114	0.849084	0.366803	0.999835
Neutrophils	Lyl1	-0.471648	4.36064	1.186	0.28792	0.999835
Neutrophils	Mrps16	-0.471589	4.77621	1.28273	0.269582	0.999835
Neutrophils	Egln2	-0.4715	3.94566	1.02422	0.322517	0.999835
Neutrophils	Mrps21	-0.471255	6.60902	1.24306	0.27691	0.999835
Neutrophils	Asb3	-0.47059	2.34933	0.592178	0.449759	0.999835
Neutrophils	Tmem214	-0.470558	1.60018	0.628897	0.436227	0.999835
Neutrophils	Gna12	-0.46995	2.05896	0.615271	0.441172	0.999835
Neutrophils	Fchsd1	-0.469933	1.28561	0.649135	0.429042	0.999835
Neutrophils	Emc2	-0.469604	4.55064	1.01328	0.325059	0.999835
Neutrophils	Rplp0	-0.469523	7.40946	1.02584	0.322144	0.999835
Neutrophils	Cradd	-0.469381	1.83675	0.525538	0.476127	0.999835
Neutrophils	Rbm4b	-0.468975	2.14812	0.6172	0.440467	0.999835
Neutrophils	8430429K09Rik	-0.468857	1.2467	0.649333	0.428973	0.999835
Neutrophils	Gm20696	-0.468549	2.23264	0.6237	0.438102	0.999835
Neutrophils	Vps16	-0.468535	1.91379	0.605413	0.444805	0.999835
Neutrophils	Emc6	-0.468162	3.10795	0.599743	0.446917	0.999835
Neutrophils	Foxred2	-0.468146	2.06019	0.593369	0.44931	0.999835
Neutrophils	Ndufb8	-0.467825	6.70225	1.12581	0.300177	0.999835
Neutrophils	Map3k14	-0.467041	2.84997	0.703764	0.410542	0.999835
Neutrophils	Cct7	-0.466912	4.57025	1.08151	0.30965	0.999835
Neutrophils	B3gat3	-0.466645	3.77424	0.885231	0.356986	0.999835
Neutrophils	Mrpl36	-0.466222	3.83452	0.886923	0.356536	0.999835
Neutrophils	Btbd1	-0.466055	4.32883	1.14219	0.296772	0.999835
Neutrophils	Rpl37	-0.465949	9.195	0.865892	0.362191	0.999835
Neutrophils	Larp7	-0.465677	2.60777	0.666171	0.423137	0.999835
Neutrophils	Pcbd2	-0.465376	3.86288	0.927375	0.346009	0.999835
Neutrophils	Zfp329	-0.465114	3.07366	0.750275	0.395734	0.999835
Neutrophils	Atg2a	-0.464745	3.97526	1.00639	0.326673	0.999835
Neutrophils	Dynlt3	-0.464341	4.70999	1.23567	0.278304	0.999835
Neutrophils	Nt5c2	-0.464215	3.88694	0.880625	0.358216	0.999835
Neutrophils	1700097N02Rik	-0.464182	1.06731	0.699244	0.412025	0.999835
Neutrophils	Neurl3	-0.46411	5.47233	1.33479	0.260345	0.999835
Neutrophils	Mtrf1l	-0.463925	0.323725	0.683658	0.417205	0.999835
Neutrophils	Gm45250	-0.463925	0.323725	0.683658	0.417205	0.999835
Neutrophils	Pan2	-0.463863	2.47776	0.63887	0.432663	0.999835
Neutrophils	Smn1	-0.463042	3.53529	0.758856	0.393091	0.999835
Neutrophils	Trappc12	-0.462755	1.99077	0.584935	0.452508	0.999835
Neutrophils	Gcn1l1	-0.462321	2.21491	0.605653	0.444716	0.999835
Neutrophils	Mrpl9	-0.462244	2.72796	0.643583	0.430994	0.999835
Neutrophils	Cops5	-0.462184	3.8847	0.933257	0.344515	0.999835
Neutrophils	Cops4	-0.46195	3.3915	0.75114	0.395467	0.999835
Neutrophils	Srpk2	-0.461607	6.91279	1.05929	0.314558	0.999835
Neutrophils	Timm17b	-0.461322	4.52495	1.1407	0.297081	0.999835
Neutrophils	Gm5483	-0.461141	8.85258	0.921644	0.347473	0.999835
Neutrophils	Trp53	-0.460855	2.52984	0.639616	0.432398	0.999835
Neutrophils	Sumo2	-0.46028	6.3107	1.22354	0.280613	0.999835
Neutrophils	Zfp263	-0.459453	3.03703	0.677572	0.419255	0.999835
Neutrophils	Amd1	-0.459408	2.93286	0.706932	0.409507	0.999835
Neutrophils	Mesd	-0.459204	1.17907	0.515794	0.480197	0.999835
Neutrophils	Taf6l	-0.458276	5.20013	1.27946	0.270175	0.999835
Neutrophils	Exosc3	-0.458202	2.68601	0.604243	0.44524	0.999835
Neutrophils	Fbxo9	-0.458154	5.05354	1.18542	0.288036	0.999835
Neutrophils	Rpp21	-0.457932	5.10179	1.2039	0.284404	0.999835
Neutrophils	Mrto4	-0.457668	2.17613	0.564077	0.460578	0.999835
Neutrophils	Btbd10	-0.456959	4.26437	1.02017	0.323455	0.999835
Neutrophils	Cdkn2aip	-0.45683	3.93619	0.96007	0.337818	0.999835
Neutrophils	Dohh	-0.456784	1.92053	0.566566	0.459603	0.999835
Neutrophils	Abcb9	-0.456272	1.15528	0.619255	0.439717	0.999835
Neutrophils	Ndufc2	-0.456265	3.99271	0.791472	0.383277	0.999835
Neutrophils	Chml	-0.456083	0.400861	0.677148	0.419398	0.999835
Neutrophils	Rfk	-0.454829	3.74734	0.881742	0.357917	0.999835
Neutrophils	Tysnd1	-0.454738	0.865726	0.69047	0.414929	0.999835
Neutrophils	Snu13	-0.454666	3.64785	0.859851	0.363839	0.999835
Neutrophils	Slc25a11	-0.454628	5.9765	1.24502	0.276541	0.999835
Neutrophils	Rabggtb	-0.454525	1.50888	0.598383	0.447426	0.999835
Neutrophils	Smim14	-0.454345	7.36694	1.01333	0.325047	0.999835
Neutrophils	Nop10	-0.454282	3.18935	0.731469	0.401623	0.999835
Neutrophils	Rgs2	-0.454013	7.72297	1.02414	0.322536	0.999835
Neutrophils	Ptov1	-0.453858	2.28104	0.517646	0.479419	0.999835
Neutrophils	Tiprl	-0.453832	4.41816	1.11633	0.302171	0.999835
Neutrophils	Tnfrsf23	-0.453668	2.09067	0.525127	0.476297	0.999835
Neutrophils	Cdc42ep3	-0.453486	7.11384	1.07184	0.311773	0.999835
Neutrophils	Iqcc	-0.453356	2.80353	0.657258	0.42621	0.999835
Neutrophils	Pou2f1	-0.45323	2.33859	0.590879	0.45025	0.999835
Neutrophils	Uba52	-0.453196	6.47958	1.16829	0.291456	0.999835
Neutrophils	Ankrd46	-0.453162	3.84656	0.911235	0.350155	0.999835
Neutrophils	Pias4	-0.453153	3.32016	0.759951	0.392755	0.999835
Neutrophils	2810405F17Rik	-0.452891	2.31872	0.551598	0.46552	0.999835
Neutrophils	Drg2	-0.452699	1.20879	0.636237	0.433599	0.999835
Neutrophils	Tns3	-0.452641	2.43086	0.600101	0.446783	0.999835
Neutrophils	Fadd	-0.452613	-0.142003	0.663635	0.428875	0.999835
Neutrophils	Gm43766	-0.452613	-0.142003	0.663635	0.428875	0.999835
Neutrophils	3110001I22Rik	-0.452613	-0.142003	0.663635	0.428875	0.999835
Neutrophils	Exosc8	-0.452544	1.32328	0.571395	0.45772	0.999835
Neutrophils	Yeats4	-0.452364	5.35606	1.2588	0.27397	0.999835
Neutrophils	Ech1	-0.452325	6.67927	1.07378	0.311346	0.999835
Neutrophils	Ttc4	-0.452155	1.7318	0.54195	0.469401	0.999835
Neutrophils	Izumo4	-0.452155	1.7318	0.54195	0.469401	0.999835
Neutrophils	Zfp703	-0.452155	1.7318	0.54195	0.469401	0.999835
Neutrophils	Crls1	-0.452106	2.59761	0.553641	0.464705	0.999835
Neutrophils	Rest	-0.451903	4.27482	1.03261	0.320589	0.999835
Neutrophils	Rubcnl	-0.450685	2.51847	0.605266	0.44486	0.999835
Neutrophils	Ppp6r2	-0.45059	2.44962	0.590685	0.450324	0.999835
Neutrophils	Lcmt1	-0.450581	2.64548	0.605383	0.444816	0.999835
Neutrophils	Tmem175	-0.450245	1.60956	0.555667	0.463899	0.999835
Neutrophils	Rps24	-0.449746	8.44393	0.901088	0.352799	0.999835
Neutrophils	Brcc3	-0.449119	2.22212	0.562387	0.461243	0.999835
Neutrophils	Srek1ip1	-0.449027	4.57558	1.14172	0.296869	0.999835
Neutrophils	Nfkbid	-0.448761	3.04604	0.697908	0.412465	0.999835
Neutrophils	Zfp326	-0.448365	1.67301	0.523236	0.477083	0.999835
Neutrophils	Rfxap	-0.448171	3.89825	0.90888	0.350766	0.999835
Neutrophils	Tmem14c	-0.44811	5.833	1.197	0.285752	0.999835
Neutrophils	Uba2	-0.448066	3.91544	0.841382	0.368945	0.999835
Neutrophils	Smim11	-0.447453	4.35088	1.04016	0.318865	0.999835
Neutrophils	Yy1	-0.44731	6.25873	1.16742	0.29163	0.999835
Neutrophils	Lsm14b	-0.447264	2.04647	0.559811	0.462258	0.999835
Neutrophils	Gm14227	-0.447167	0.81466	0.68234	0.417648	0.999835
Neutrophils	Ddx20	-0.447167	0.81466	0.68234	0.417648	0.999835
Neutrophils	Adcy9	-0.447167	0.81466	0.68234	0.417648	0.999835
Neutrophils	Hbs1l	-0.447066	2.53641	0.587432	0.451557	0.999835
Neutrophils	mt-Atp6	-0.446884	6.32009	1.15829	0.293477	0.999835
Neutrophils	2810001G20Rik	-0.446863	3.5964	0.804685	0.379405	0.999835
Neutrophils	Gm26724	-0.446742	1.97565	0.540844	0.469849	0.999835
Neutrophils	Puf60	-0.44649	4.65568	1.10729	0.304089	0.999835
Neutrophils	Ddhd2	-0.446456	3.45253	0.701209	0.41138	0.999835
Neutrophils	Spcs3	-0.446142	3.54308	0.800797	0.380538	0.999835
Neutrophils	Mis12	-0.445716	1.92479	0.54873	0.466668	0.999835
Neutrophils	Ppil1	-0.44565	0.879227	0.68499	0.416758	0.999835
Neutrophils	Dad1	-0.445647	3.99358	0.782001	0.386089	0.999835
Neutrophils	Pink1	-0.445304	3.94843	0.915331	0.349097	0.999835
Neutrophils	Alcam	-0.444724	4.91614	1.19201	0.286733	0.999835
Neutrophils	Commd6	-0.444668	4.55504	1.11971	0.301457	0.999835
Neutrophils	Lima1	-0.444239	3.96233	0.867078	0.361869	0.999835
Neutrophils	D830050J10Rik	-0.444157	2.20377	0.549816	0.466233	0.999835
Neutrophils	Abtb1	-0.444066	6.36636	1.06396	0.313517	0.999835
Neutrophils	Klhdc10	-0.443324	2.70887	0.589685	0.450702	0.999835
Neutrophils	Ap2a1	-0.443267	2.73831	0.609229	0.443393	0.999835
Neutrophils	Dcaf13	-0.443247	3.1146	0.673184	0.420742	0.999835
Neutrophils	Suz12	-0.442847	3.75549	0.83663	0.370276	0.999835
Neutrophils	Mtfmt	-0.442834	-0.036192	0.659503	0.425433	0.999835
Neutrophils	Gm26621	-0.442834	-0.036192	0.659503	0.425433	0.999835
Neutrophils	Tbcel	-0.442764	3.86021	0.797768	0.381425	0.999835
Neutrophils	Dock10	-0.442632	1.82085	0.539835	0.470258	0.999835
Neutrophils	Elmod2	-0.442553	2.36195	0.535102	0.472188	0.999835
Neutrophils	Ltb	-0.442283	8.23639	0.908287	0.35092	0.999835
Neutrophils	Golgb1	-0.44221	3.32761	0.660813	0.42498	0.999835
Neutrophils	Pknox1	-0.441884	4.46016	0.926442	0.346247	0.999835
Neutrophils	Ndufa7	-0.441878	6.91208	1.05236	0.316108	0.999835
Neutrophils	Elovl5	-0.441842	1.61391	0.552291	0.465243	0.999835
Neutrophils	Rpl9-ps6	-0.441824	2.36325	0.563012	0.460997	0.999835
Neutrophils	Cox19	-0.441816	3.70001	0.827519	0.372846	0.999835
Neutrophils	Uqcc2	-0.441805	2.48878	0.579195	0.454706	0.999835
Neutrophils	Rilpl2	-0.441139	4.88289	1.16676	0.291763	0.999835
Neutrophils	Aacs	-0.441061	4.09184	0.880411	0.358273	0.999835
Neutrophils	Ttbk2	-0.440994	2.00124	0.532704	0.47317	0.999835
Neutrophils	Acad9	-0.440641	0.670356	0.670702	0.421587	0.999835
Neutrophils	Pcp4	-0.440262	2.0268	0.538777	0.470688	0.999835
Neutrophils	Atf1	-0.440181	5.5524	1.19104	0.286924	0.999835
Neutrophils	2810004N23Rik	-0.439852	1.48496	0.495715	0.488773	0.999835
Neutrophils	Dctn2	-0.439772	5.3437	1.08852	0.308126	0.999835
Neutrophils	Tmem185b	-0.439718	3.98557	0.889276	0.355912	0.999835
Neutrophils	Snhg20	-0.439702	1.73753	0.532439	0.473279	0.999835
Neutrophils	Usp5	-0.439691	4.92385	0.860852	0.363565	0.999835
Neutrophils	Acbd5	-0.439033	4.45475	1.05925	0.314565	0.999835
Neutrophils	Retnlg	-0.438596	13.621	0.430752	0.518424	0.999835
Neutrophils	Mir142hg	-0.437941	5.97889	1.01637	0.324339	0.999835
Neutrophils	Naca	-0.437908	6.47935	0.83817	0.369844	0.999835
Neutrophils	Tex10	-0.437805	1.64745	0.538766	0.470693	0.999835
Neutrophils	Urm1	-0.43769	0.991558	0.622432	0.438562	0.999835
Neutrophils	Eif5	-0.437636	7.28846	0.987906	0.331058	0.999835
Neutrophils	Atp5e	-0.437302	8.21668	0.894762	0.354461	0.999835
Neutrophils	Erh	-0.4369	1.95632	0.49106	0.490798	0.999835
Neutrophils	Fbxo25	-0.436839	1.3032	0.524909	0.476388	0.999835
Neutrophils	Txnl1	-0.436815	4.76813	1.02291	0.322821	0.999835
Neutrophils	Zdhhc16	-0.436446	2.52538	0.569311	0.458531	0.999835
Neutrophils	Dars	-0.436035	4.83358	1.0224	0.32294	0.999835
Neutrophils	Tomm20	-0.436007	4.62008	1.08282	0.309366	0.999835
Neutrophils	Agap1	-0.435952	5.83928	1.09242	0.307281	0.999835
Neutrophils	Ints8	-0.435855	2.0301	0.486023	0.493006	0.999835
Neutrophils	Cops6	-0.435538	3.89619	0.771639	0.389201	0.999835
Neutrophils	Zmym4	-0.435473	0.786578	0.642053	0.431535	0.999835
Neutrophils	Tsnax	-0.435473	0.786578	0.642053	0.431535	0.999835
Neutrophils	Ager	-0.435314	1.37691	0.55181	0.465435	0.999835
Neutrophils	Pclaf	-0.435272	2.68354	0.566498	0.459629	0.999835
Neutrophils	Yes1	-0.435022	0.717751	0.690627	0.414877	0.999835
Neutrophils	Mrpl16	-0.435022	0.717751	0.690627	0.414877	0.999835
Neutrophils	Srp14	-0.434923	6.41053	1.0097	0.325895	0.999835
Neutrophils	Lamtor3	-0.434878	4.36852	1.00382	0.327278	0.999835
Neutrophils	C130083A15Rik	-0.434856	1.23796	0.361525	0.553804	0.999835
Neutrophils	Rev3l	-0.434655	2.71524	0.594399	0.448922	0.999835
Neutrophils	Smim5	-0.434113	3.45143	0.683562	0.417237	0.999835
Neutrophils	Sec11c	-0.43398	7.51982	0.876909	0.359213	0.999835
Neutrophils	Napa	-0.43363	4.60039	1.07407	0.311281	0.999835
Neutrophils	Zfp426	-0.433568	2.75916	0.59976	0.446911	0.999835
Neutrophils	Gm4739	-0.433568	2.75916	0.59976	0.446911	0.999835
Neutrophils	Jchain	-0.432721	1.88189	0.442983	0.512602	0.999835
Neutrophils	Mcrip1	-0.432655	3.99943	0.839199	0.369556	0.999835
Neutrophils	Edem2	-0.432599	3.97656	0.849807	0.366603	0.999835
Neutrophils	Nek1	-0.432539	0.659136	0.69243	0.414278	0.999835
Neutrophils	Man2c1	-0.432539	0.659136	0.69243	0.414278	0.999835
Neutrophils	Smarca5	-0.43249	4.52369	0.982333	0.332396	0.999835
Neutrophils	4931406P16Rik	-0.43247	2.8426	0.611452	0.442574	0.999835
Neutrophils	Lsm3	-0.432425	3.89927	0.848898	0.366855	0.999835
Neutrophils	4930577N17Rik	-0.431637	0.706141	0.667899	0.422545	0.999835
Neutrophils	Prr12	-0.431637	0.706141	0.667899	0.422545	0.999835
Neutrophils	Trmt2a	-0.431637	0.706141	0.667899	0.422545	0.999835
Neutrophils	Gab3	-0.431623	2.29184	0.518622	0.47901	0.999835
Neutrophils	Gm45733	-0.431498	0.799764	0.567665	0.459173	0.999835
Neutrophils	Mrpl4	-0.431424	3.17641	0.665184	0.423475	0.999835
Neutrophils	Mkrn1	-0.431357	7.84092	0.845599	0.36777	0.999835
Neutrophils	Abcc4	-0.431034	2.59425	0.560243	0.462087	0.999835
Neutrophils	4930463O16Rik	-0.430741	3.18911	0.670234	0.421747	0.999835
Neutrophils	Sesn3	-0.430678	1.02903	0.578194	0.455091	0.999835
Neutrophils	Dhrs11	-0.430578	1.93423	0.477398	0.496827	0.999835
Neutrophils	Spast	-0.429315	3.24963	0.668012	0.422506	0.999835
Neutrophils	Gm12802	-0.428804	0.238431	0.660403	0.425122	0.999835
Neutrophils	Gm47512	-0.428637	0.53335	0.678927	0.418797	0.999835
Neutrophils	Mrpl17	-0.428458	3.5065	0.686994	0.416088	0.999835
Neutrophils	Clcn5	-0.428444	1.52046	0.515439	0.480346	0.999835
Neutrophils	Sord	-0.428262	2.73169	0.567414	0.459271	0.999835
Neutrophils	Usp16	-0.427978	3.51144	0.728249	0.402644	0.999835
Neutrophils	Ormdl1	-0.427705	3.54563	0.73492	0.400532	0.999835
Neutrophils	Asb8	-0.427611	3.44112	0.7091	0.408801	0.999835
Neutrophils	Rpl8	-0.427517	7.6558	0.795099	0.382208	0.999835
Neutrophils	Zdhhc24	-0.427472	0.465603	0.673054	0.420787	0.999835
Neutrophils	Gorab	-0.427368	0.318598	0.663638	0.424007	0.999835
Neutrophils	Rif1	-0.427368	0.318598	0.663638	0.424007	0.999835
Neutrophils	Gm44550	-0.427368	0.318598	0.663638	0.424007	0.999835
Neutrophils	Eif2b1	-0.427202	1.34043	0.54928	0.466447	0.999835
Neutrophils	Gm43811	-0.426995	0.394158	0.667911	0.42254	0.999835
Neutrophils	Tm2d1	-0.426976	4.13771	0.894998	0.354399	0.999835
Neutrophils	Dctn6	-0.42689	4.8715	0.969206	0.335579	0.999835
Neutrophils	Stx6	-0.426642	2.89891	0.602891	0.445742	0.999835
Neutrophils	Axin1	-0.426567	3.08212	0.633348	0.43463	0.999835
Neutrophils	3110043O21Rik	-0.426487	2.39022	0.507558	0.483683	0.999835
Neutrophils	Sik1	-0.426463	2.5631	0.490206	0.491171	0.999835
Neutrophils	A130010J15Rik	-0.426222	1.26521	0.536916	0.471447	0.999835
Neutrophils	Tpp2	-0.426188	3.50681	0.66052	0.425081	0.999835
Neutrophils	Uevld	-0.424817	0.648322	0.657502	0.426126	0.999835
Neutrophils	Fmo5	-0.424779	5.89094	0.808054	0.378427	0.999835
Neutrophils	Uqcc3	-0.424711	5.22451	1.09544	0.306628	0.999835
Neutrophils	Sin3b	-0.424674	6.26341	0.992248	0.330021	0.999835
Neutrophils	Mtx1	-0.424593	2.05888	0.486387	0.492846	0.999835
Neutrophils	Fam50a	-0.424553	3.93393	0.825314	0.373473	0.999835
Neutrophils	Slc25a5	-0.423827	6.18852	1.03466	0.32012	0.999835
Neutrophils	Zer1	-0.423765	3.0009	0.611825	0.442436	0.999835
Neutrophils	Sec13	-0.42375	4.05469	0.77123	0.389324	0.999835
Neutrophils	Helz	-0.423498	3.57921	0.729552	0.40223	0.999835
Neutrophils	Nit2	-0.423369	2.1276	0.498636	0.487509	0.999835
Neutrophils	C1galt1	-0.423261	4.15394	0.868993	0.361349	0.999835
Neutrophils	Borcs8	-0.423093	5.04526	1.02	0.323495	0.999835
Neutrophils	Sirpb1b	-0.422686	4.59867	1.02256	0.322903	0.999835
Neutrophils	Itgb3	-0.422446	3.0443	0.546647	0.467505	0.999835
Neutrophils	Ppp1r35	-0.42234	4.60581	1.01109	0.32557	0.999835
Neutrophils	1110012L19Rik	-0.422248	3.18572	0.620315	0.439331	0.999835
Neutrophils	Uvssa	-0.42191	3.79442	0.763485	0.391675	0.999835
Neutrophils	Zfp119b	-0.421887	2.1939	0.495285	0.488959	0.999835
Neutrophils	Fbxo4	-0.421743	1.30389	0.54007	0.470163	0.999835
Neutrophils	Cd300lb	-0.421491	6.64923	0.978417	0.333341	0.999835
Neutrophils	Cdc34	-0.421291	4.98976	1.08211	0.309521	0.999835
Neutrophils	G3bp1	-0.421223	2.74976	0.549944	0.466181	0.999835
Neutrophils	Nsd2	-0.42042	2.41115	0.515168	0.48046	0.999835
Neutrophils	Gm19391	-0.420021	0.95818	0.534788	0.472316	0.999835
Neutrophils	Rps10	-0.419941	8.81598	0.705675	0.409917	0.999835
Neutrophils	Cnot11	-0.419642	3.04881	0.605447	0.444793	0.999835
Neutrophils	Tspan32	-0.419473	4.85669	0.954485	0.339198	0.999835
Neutrophils	Trpv2	-0.419078	3.89461	0.793399	0.382709	0.999835
Neutrophils	Aspscr1	-0.418747	3.51262	0.671141	0.421438	0.999835
Neutrophils	Cand1	-0.418697	1.93876	0.485486	0.493243	0.999835
Neutrophils	Sec61b	-0.41854	7.46274	0.863863	0.362743	0.999835
Neutrophils	Serp1	-0.418521	7.60971	0.874035	0.359986	0.999835
Neutrophils	Spsb2	-0.418484	4.3376	0.79091	0.383443	0.999835
Neutrophils	Atp5j2	-0.418397	6.87823	0.929967	0.345349	0.999835
Neutrophils	Edf1	-0.417911	6.15204	1.01934	0.323648	0.999835
Neutrophils	Idi1	-0.417816	3.10752	0.613719	0.441741	0.999835
Neutrophils	Wbp1	-0.417781	3.0804	0.506634	0.484077	0.999835
Neutrophils	Nagk	-0.41747	2.48388	0.517932	0.479299	0.999835
Neutrophils	Map3k4	-0.417463	1.88889	0.449597	0.509502	0.999835
Neutrophils	Prkaca	-0.417239	2.94271	0.580601	0.454166	0.999835
Neutrophils	Gm38120	-0.417207	2.44856	0.5066	0.484091	0.999835
Neutrophils	Golga1	-0.417064	2.3186	0.495178	0.489005	0.999835
Neutrophils	Tpi1	-0.416891	5.03727	0.780034	0.386677	0.999835
Neutrophils	Akap8	-0.416785	1.96653	0.44565	0.511348	0.999835
Neutrophils	Tacc1	-0.416695	6.14276	0.991821	0.330122	0.999835
Neutrophils	Sipa1l2	-0.416358	3.98216	0.80682	0.378784	0.999835
Neutrophils	Paxx	-0.416042	4.31533	0.907214	0.3512	0.999835
Neutrophils	Gm37494	-0.41593	2.6644	0.538957	0.470615	0.999835
Neutrophils	Pabpc1	-0.415464	7.71352	0.820488	0.374848	0.999835
Neutrophils	Ric8a	-0.415418	4.48051	0.927824	0.345894	0.999835
Neutrophils	Cfap20	-0.41531	1.59427	0.473603	0.498525	0.999835
Neutrophils	Rps27a	-0.415189	10.1074	0.638357	0.432845	0.999835
Neutrophils	A930004J17Rik	-0.415098	1.30422	0.517182	0.479613	0.999835
Neutrophils	Selenoi	-0.415098	1.30422	0.517182	0.479613	0.999835
Neutrophils	Clp1	-0.414959	3.17706	0.615568	0.441063	0.999835
Neutrophils	Mrpl18	-0.414833	4.12088	0.738923	0.399273	0.999835
Neutrophils	5830408C22Rik	-0.414059	2.89305	0.561156	0.461727	0.999835
Neutrophils	Glo1	-0.413211	3.33549	0.612688	0.442119	0.999835
Neutrophils	Psip1	-0.412954	4.6395	0.572712	0.457209	0.999835
Neutrophils	Rad51d	-0.412835	2.45148	0.478253	0.496446	0.999835
Neutrophils	Lin9	-0.412731	0.524455	0.629027	0.439612	0.999835
Neutrophils	Slc52a2	-0.412519	1.74943	0.463895	0.502913	0.999835
Neutrophils	Ptp4a2	-0.412486	6.27181	0.930556	0.3452	0.999835
Neutrophils	Aimp1	-0.412389	4.41282	0.842133	0.368735	0.999835
Neutrophils	Gon7	-0.412377	3.2731	0.617304	0.440428	0.999835
Neutrophils	Ndufb4	-0.41233	4.95417	1.0029	0.327494	0.999835
Neutrophils	3110009E18Rik	-0.412282	0.937525	0.549131	0.466507	0.999835
Neutrophils	Tpra1	-0.412282	0.937525	0.549131	0.466507	0.999835
Neutrophils	Gm27010	-0.412257	2.52095	0.498463	0.487584	0.999835
Neutrophils	Ndufv3	-0.412209	6.95198	0.765032	0.391204	0.999835
Neutrophils	Pde2a	-0.412043	3.2571	0.588882	0.451007	0.999835
Neutrophils	Kpna1	-0.411808	3.35343	0.570797	0.457953	0.999835
Neutrophils	Specc1l	-0.411696	1.04404	0.553445	0.464783	0.999835
Neutrophils	Adap1	-0.411651	3.38396	0.625125	0.437587	0.999835
Neutrophils	Dguok	-0.41128	3.83796	0.684359	0.41697	0.999835
Neutrophils	Nadk2	-0.411062	3.59193	0.677941	0.41913	0.999835
Neutrophils	G0s2	-0.410414	7.60461	0.82514	0.373522	0.999835
Neutrophils	Prrc2a	-0.410408	4.92435	1.01728	0.324127	0.999835
Neutrophils	Rrnad1	-0.410093	2.24093	0.477956	0.496579	0.999835
Neutrophils	Ipo7	-0.409791	2.15608	0.473669	0.498495	0.999835
Neutrophils	Dnajc24	-0.40915	1.99381	0.464221	0.502765	0.999835
Neutrophils	2010107E04Rik	-0.408615	6.58925	0.910624	0.350314	0.999835
Neutrophils	Tmem208	-0.4086	4.30061	0.847374	0.367277	0.999835
Neutrophils	Rps15a	-0.408583	8.11844	0.66197	0.424581	0.999835
Neutrophils	Gm43149	-0.408556	2.77155	0.534376	0.472485	0.999835
Neutrophils	Zbed4	-0.408461	2.06498	0.462501	0.503549	0.999835
Neutrophils	AC169509.2	-0.408294	5.97727	0.995622	0.329217	0.999835
Neutrophils	Zbtb44	-0.408198	3.31023	0.60865	0.443607	0.999835
Neutrophils	Trappc1	-0.408035	4.45401	0.804596	0.379431	0.999835
Neutrophils	Fam35a	-0.407951	1.72347	0.458966	0.505168	0.999835
Neutrophils	A430078G23Rik	-0.407858	4.36418	0.870617	0.360909	0.999835
Neutrophils	Msl3	-0.407815	3.44555	0.641592	0.431698	0.999835
Neutrophils	Ubiad1	-0.407774	0.922386	0.449257	0.509661	0.999835
Neutrophils	Ccdc124	-0.40742	4.87851	0.988182	0.330992	0.999835
Neutrophils	Isg20l2	-0.407277	1.2673	0.503922	0.485236	0.999835
Neutrophils	Ctsd	-0.407145	8.14608	0.784977	0.385202	0.999835
Neutrophils	Plekhm3	-0.407116	3.54834	0.666327	0.423083	0.999835
Neutrophils	Gm47689	-0.406614	0.457866	0.614107	0.452608	0.999835
Neutrophils	Anapc11	-0.406264	3.88478	0.735652	0.400302	0.999835
Neutrophils	Zxdb	-0.405998	1.8088	0.434329	0.516709	0.999835
Neutrophils	Cep57	-0.405998	1.8088	0.434329	0.516709	0.999835
Neutrophils	Fcf1	-0.405861	3.63888	0.622112	0.438678	0.999835
Neutrophils	Asb6	-0.405489	2.47262	0.485348	0.493303	0.999835
Neutrophils	Med29	-0.405118	2.45568	0.438475	0.514734	0.999835
Neutrophils	Fdxacb1	-0.404858	0.998714	0.543088	0.46894	0.999835
Neutrophils	Psmg1	-0.404824	1.53157	0.423081	0.522137	0.999835
Neutrophils	Rhot1	-0.404638	1.66404	0.440426	0.51381	0.999835
Neutrophils	Mettl26	-0.404638	1.66404	0.440426	0.51381	0.999835
Neutrophils	Sft2d3	-0.404638	1.66404	0.440426	0.51381	0.999835
Neutrophils	Eif3i	-0.404298	3.09967	0.500336	0.486776	0.999835
Neutrophils	Ufc1	-0.404108	4.56707	0.836357	0.370352	0.999835
Neutrophils	Mpc2	-0.404007	7.60498	0.787659	0.384406	0.999835
Neutrophils	Mycbp	-0.403844	2.54212	0.477959	0.496577	0.999835
Neutrophils	Ptgr2	-0.40349	3.28418	0.599886	0.446864	0.999835
Neutrophils	Neu1	-0.403284	5.19355	1.0025	0.327589	0.999835
Neutrophils	Smim8	-0.402964	3.77473	0.701574	0.41126	0.999835
Neutrophils	Ddx41	-0.402753	3.36087	0.596194	0.448247	0.999835
Neutrophils	Glrx2	-0.402307	4.3769	0.783679	0.385589	0.999835
Neutrophils	Snx14	-0.402145	2.93421	0.491018	0.490817	0.999835
Neutrophils	Josd2	-0.401707	3.07289	0.552874	0.46501	0.999835
Neutrophils	Smim27	-0.401544	3.4932	0.541616	0.469536	0.999835
Neutrophils	Lsm10	-0.401209	4.45993	0.876811	0.359239	0.999835
Neutrophils	Anapc7	-0.40091	2.71705	0.504017	0.485195	0.999835
Neutrophils	Ctcf	-0.400694	5.27162	0.9748	0.334217	0.999835
Neutrophils	Gm43511	-0.400588	1.39621	0.409558	0.528801	0.999835
Neutrophils	Tmsb15b1	-0.400564	1.14626	0.505309	0.484643	0.999835
Neutrophils	Stard9	-0.40046	0.387746	0.598653	0.466217	0.999835
Neutrophils	Rangap1	-0.40046	0.387746	0.598653	0.466217	0.999835
Neutrophils	Gm38329	-0.40046	0.387746	0.598653	0.466217	0.999835
Neutrophils	Rcbtb2	-0.400171	3.45315	0.593889	0.449114	0.999835
Neutrophils	Lpcat4	-0.400089	3.83258	0.614938	0.441294	0.999835
Neutrophils	Dgcr14	-0.400034	2.11759	0.429792	0.518886	0.999835
Neutrophils	Fam234a	-0.399951	2.67237	0.497068	0.488186	0.999835
Neutrophils	Stub1	-0.399843	3.89291	0.693644	0.413875	0.999835
Neutrophils	Gm20324	-0.399307	1.22929	0.490444	0.491067	0.999835
Neutrophils	Gm43796	-0.399236	1.56994	0.383075	0.542316	0.999835
Neutrophils	Slc2a4rg-ps	-0.399187	1.53485	0.444627	0.511829	0.999835
Neutrophils	Gm37558	-0.399097	2.71903	0.495456	0.488885	0.999835
Neutrophils	Ttpal	-0.398701	2.02193	0.437585	0.515157	0.999835
Neutrophils	Tmem234	-0.398472	6.11501	0.92377	0.346929	0.999835
Neutrophils	Crebzf	-0.398125	3.16191	0.563403	0.460843	0.999835
Neutrophils	Wdcp	-0.398021	0.951738	0.533022	0.47304	0.999835
Neutrophils	Atp2b1	-0.398017	5.77373	0.974211	0.33436	0.999835
Neutrophils	Naa15	-0.397883	2.54524	0.447605	0.510432	0.999835
Neutrophils	Snx12	-0.397849	3.21279	0.529041	0.474677	0.999835
Neutrophils	Zdhhc4	-0.397733	3.23595	0.570418	0.4581	0.999835
Neutrophils	Vdac1	-0.39749	5.75712	0.89054	0.355576	0.999835
Neutrophils	Polg	-0.397342	3.52772	0.630643	0.435599	0.999835
Neutrophils	Ube2o	-0.396935	2.949	0.454713	0.507127	0.999835
Neutrophils	Dmap1	-0.39678	1.84636	0.372135	0.548091	0.999835
Neutrophils	Med26	-0.396619	1.60364	0.396389	0.535442	0.999835
Neutrophils	Cnnm3	-0.396578	2.34916	0.436214	0.51581	0.999835
Neutrophils	Atg13	-0.395949	1.92333	0.433003	0.517344	0.999835
Neutrophils	Rnf130	-0.39581	7.59685	0.782187	0.386034	0.999835
Neutrophils	Ndufv2	-0.39568	4.77351	0.893481	0.354799	0.999835
Neutrophils	Cpsf6	-0.395647	3.89431	0.665615	0.423327	0.999835
Neutrophils	Rhob	-0.395634	4.18935	0.750352	0.395711	0.999835
Neutrophils	Tnfrsf13b	-0.395332	2.70599	0.483743	0.494011	0.999835
Neutrophils	Gmeb2	-0.395236	2.69119	0.469656	0.500301	0.999835
Neutrophils	Ube2j2	-0.395081	4.38006	0.835038	0.370723	0.999835
Neutrophils	Gmfb	-0.39476	4.19945	0.78295	0.385806	0.999835
Neutrophils	Gsn	-0.394686	7.63724	0.717105	0.40621	0.999835
Neutrophils	Eif1	-0.394552	9.65709	0.613576	0.441793	0.999835
Neutrophils	Mrps18b	-0.394282	0.313704	0.58259	0.480492	0.999835
Neutrophils	2500004C02Rik	-0.393814	1.66904	0.432557	0.517557	0.999835
Neutrophils	Ndufs7	-0.393812	5.3351	0.945487	0.341437	0.999835
Neutrophils	Zbtb26	-0.393296	2.18494	0.429247	0.519149	0.999835
Neutrophils	Rptor	-0.392653	0.839127	0.518683	0.478984	0.999835
Neutrophils	Cyth4	-0.392484	5.79364	0.946632	0.341151	0.999835
Neutrophils	Cars2	-0.392421	1.57257	0.437445	0.515223	0.999835
Neutrophils	Stap1	-0.392284	6.99116	0.772417	0.388966	0.999835
Neutrophils	Ccdc61	-0.392007	1.15943	0.423784	0.521794	0.999835
Neutrophils	Btf3	-0.391524	6.93216	0.786335	0.384799	0.999835
Neutrophils	H6pd	-0.391507	3.72539	0.630087	0.435799	0.999835
Neutrophils	Nceh1	-0.391245	4.52523	0.783664	0.385593	0.999835
Neutrophils	Fbxo46	-0.391056	3.02924	0.526242	0.475835	0.999835
Neutrophils	Gm5617	-0.390951	4.05909	0.70832	0.409055	0.999835
Neutrophils	Mphosph10	-0.390896	4.09461	0.634186	0.434331	0.999835
Neutrophils	Neurl4	-0.390789	1.50407	0.42977	0.518897	0.999835
Neutrophils	6430590A07Rik	-0.390743	1.05948	0.489973	0.491273	0.999835
Neutrophils	mt-Co3	-0.39067	3.43333	0.584308	0.452747	0.999835
Neutrophils	Helb	-0.390651	2.21057	0.407682	0.529738	0.999835
Neutrophils	Rab43	-0.389926	2.76812	0.473424	0.498605	0.999835
Neutrophils	Gskip	-0.389299	4.23258	0.764751	0.39129	0.999835
Neutrophils	Tmpo	-0.389218	5.49954	0.92162	0.347479	0.999835
Neutrophils	Aamp	-0.389093	4.65728	0.872297	0.360455	0.999835
Neutrophils	Spata1	-0.388751	1.6071	0.415164	0.526019	0.999835
Neutrophils	Ddx55	-0.388751	1.6071	0.415164	0.526019	0.999835
Neutrophils	Ing5	-0.388655	3.79962	0.653948	0.427361	0.999835
Neutrophils	Gm42890	-0.388631	1.70198	0.421219	0.523045	0.999835
Neutrophils	Nudcd2	-0.388628	1.231	0.434216	0.516763	0.999835
Neutrophils	Chchd1	-0.388472	3.62603	0.583935	0.45289	0.999835
Neutrophils	Tyrobp	-0.38832	11.1556	0.5147	0.480657	0.999835
Neutrophils	Polk	-0.388096	0.235288	0.565826	0.495499	0.999835
Neutrophils	Irf3	-0.387877	2.89185	0.493558	0.489709	0.999835
Neutrophils	Ppih	-0.387752	2.51657	0.447314	0.510569	0.999835
Neutrophils	Tubgcp5	-0.387716	1.70383	0.399344	0.533938	0.999835
Neutrophils	Eml3	-0.387622	2.14583	0.417058	0.525086	0.999835
Neutrophils	Ufd1	-0.387395	4.12222	0.689065	0.415397	0.999835
Neutrophils	Pin1	-0.386837	3.57464	0.606662	0.444342	0.999835
Neutrophils	Caap1	-0.386591	3.42996	0.573141	0.457043	0.999835
Neutrophils	Ppp2ca	-0.386455	6.4691	0.849146	0.366786	0.999835
Neutrophils	Tnrc6c	-0.386214	5.22158	0.927467	0.345985	0.999835
Neutrophils	Lpcat1	-0.386137	4.28528	0.704427	0.410325	0.999835
Neutrophils	Smg8	-0.386087	2.29141	0.382117	0.542817	0.999835
Neutrophils	Far1	-0.385913	6.72957	0.7507	0.395603	0.999835
Neutrophils	Rnf187	-0.385758	3.49676	0.537795	0.471088	0.999835
Neutrophils	Anapc10	-0.385421	2.42874	0.434512	0.516622	0.999835
Neutrophils	Snrpa	-0.385383	1.47014	0.39065	0.538385	0.999835
Neutrophils	Sirt2	-0.38536	4.34526	0.731367	0.401655	0.999835
Neutrophils	Rpl39	-0.385306	8.0525	0.613507	0.441819	0.999835
Neutrophils	Brd7	-0.385287	5.74327	0.847663	0.367197	0.999835
Neutrophils	Cox5a	-0.385094	6.71988	0.74731	0.396654	0.999835
Neutrophils	Atp6v0e	-0.384958	7.96412	0.702801	0.410857	0.999835
Neutrophils	Tnfaip3	-0.384922	2.72729	0.424834	0.521284	0.999835
Neutrophils	Gmcl1	-0.384747	3.27585	0.547629	0.46711	0.999835
Neutrophils	Gm43329	-0.384712	1.87564	0.406489	0.530335	0.999835
Neutrophils	Mlycd	-0.384669	2.00792	0.377161	0.545423	0.999835
Neutrophils	Lztfl1	-0.384279	1.32125	0.4464	0.510997	0.999835
Neutrophils	A330023F24Rik	-0.384045	3.27876	0.528448	0.474922	0.999835
Neutrophils	Asprv1	-0.383957	7.71146	0.729245	0.402328	0.999835
Neutrophils	1110032A03Rik	-0.38382	2.14543	0.405505	0.530829	0.999835
Neutrophils	Mfsd5	-0.383102	3.04742	0.497525	0.487989	0.999835
Neutrophils	Rexo2	-0.383045	1.73592	0.402978	0.5321	0.999835
Neutrophils	Aptx	-0.382997	2.50175	0.435025	0.516377	0.999835
Neutrophils	Arl5a	-0.382944	3.53245	0.543818	0.468645	0.999835
Neutrophils	Narf	-0.382916	4.59943	0.819817	0.37504	0.999835
Neutrophils	Gm43359	-0.382754	0.00891282	0.413655	0.526766	0.999835
Neutrophils	Wdr5	-0.382652	3.954	0.64915	0.429037	0.999835
Neutrophils	Serbp1	-0.382508	5.64228	0.846123	0.367624	0.999835
Neutrophils	Mcm6	-0.382317	0.787009	0.502965	0.485646	0.999835
Neutrophils	Rps11-ps2	-0.381923	0.151958	0.54825	0.511313	0.999835
Neutrophils	Bet1l	-0.381844	4.34272	0.767792	0.390365	0.999835
Neutrophils	Ap5b1	-0.381781	3.59093	0.573493	0.456906	0.999835
Neutrophils	Sec61g	-0.381678	5.8177	0.876495	0.359324	0.999835
Neutrophils	Rogdi	-0.38093	5.65079	0.828615	0.372536	0.999835
Neutrophils	Ednra	-0.380915	2.31748	0.412154	0.527509	0.999835
Neutrophils	Cul4a	-0.380784	3.42312	0.558731	0.462685	0.999835
Neutrophils	Dnajc7	-0.380727	4.89081	0.864746	0.362503	0.999835
Neutrophils	Romo1	-0.380657	5.97267	0.741776	0.398379	0.999835
Neutrophils	Rps26-ps1	-0.379918	2.99945	0.491326	0.490682	0.999835
Neutrophils	Cep44	-0.379902	2.12559	0.403911	0.53163	0.999835
Neutrophils	Kxd1	-0.379697	3.64214	0.595635	0.448457	0.999835
Neutrophils	Mrpl20	-0.379648	5.47999	0.887003	0.356515	0.999835
Neutrophils	Braf	-0.379356	5.71637	0.875254	0.359658	0.999835
Neutrophils	Pfdn1	-0.37919	3.39309	0.538951	0.470618	0.999835
Neutrophils	Ankrd13d	-0.379095	3.08256	0.50107	0.48646	0.999835
Neutrophils	Epm2aip1	-0.379045	2.48532	0.404177	0.531496	0.999835
Neutrophils	Mtg2	-0.378823	2.44893	0.380604	0.543611	0.999835
Neutrophils	Cep104	-0.378638	1.47503	0.417666	0.524787	0.999835
Neutrophils	Srsf9	-0.378573	5.13612	0.866876	0.361923	0.999835
Neutrophils	Gm20406	-0.378232	4.27754	0.499343	0.487204	0.999835
Neutrophils	Grk4	-0.37805	1.19261	0.416439	0.52539	0.999835
Neutrophils	Eci1	-0.37805	1.19261	0.416439	0.52539	0.999835
Neutrophils	Bloc1s1	-0.377976	5.43922	0.878503	0.358785	0.999835
Neutrophils	Rars	-0.377972	3.70701	0.538898	0.470639	0.999835
Neutrophils	Gm43415	-0.377853	0.799627	0.505894	0.484393	0.999835
Neutrophils	Gm43637	-0.377853	0.799627	0.505894	0.484393	0.999835
Neutrophils	D430020J02Rik	-0.377655	3.60381	0.582951	0.453266	0.999835
Neutrophils	Pqlc2	-0.377534	1.28416	0.434857	0.516457	0.999835
Neutrophils	Polr1d	-0.377401	5.52909	0.878781	0.35871	0.999835
Neutrophils	Hip1	-0.377395	3.43582	0.381494	0.543143	0.999835
Neutrophils	Ate1	-0.376854	4.92624	0.819826	0.375037	0.999835
Neutrophils	Mrpl51	-0.376699	4.29221	0.696037	0.413083	0.999835
Neutrophils	Emp3	-0.376657	8.26577	0.654567	0.427145	0.999835
Neutrophils	Def6	-0.376576	5.26029	0.881872	0.357883	0.999835
Neutrophils	Ccnk	-0.376475	2.92399	0.467355	0.501341	0.999835
Neutrophils	Srsf10	-0.37629	3.45255	0.550921	0.46579	0.999835
Neutrophils	Mtor	-0.376288	2.17391	0.392719	0.537321	0.999835
Neutrophils	Zfp959	-0.376278	2.31923	0.405577	0.530793	0.999835
Neutrophils	Ftl1	-0.376275	11.1126	0.486155	0.492948	0.999835
Neutrophils	Ccdc63	-0.375829	3.6438	0.539342	0.470459	0.999835
Neutrophils	Slc23a2	-0.375793	0.063072	0.529727	0.528022	0.999835
Neutrophils	Fam58b	-0.37563	1.00555	0.442106	0.513016	0.999835
Neutrophils	9030025P20Rik	-0.37563	1.00555	0.442106	0.513016	0.999835
Neutrophils	Zfp110	-0.37553	3.26376	0.490559	0.491017	0.999835
Neutrophils	Gm48978	-0.375491	2.10654	0.390966	0.538222	0.999835
Neutrophils	Arpp19	-0.375416	6.50694	0.781849	0.386134	0.999835
Neutrophils	Hcst	-0.375314	7.49242	0.676795	0.419518	0.999835
Neutrophils	Arfgap1	-0.375266	2.43516	0.393013	0.53717	0.999835
Neutrophils	Nmral1	-0.375053	0.10623	0.416586	0.525318	0.999835
Neutrophils	Cetn2	-0.374825	4.2842	0.699276	0.412015	0.999835
Neutrophils	Ift57	-0.374617	2.41533	0.404008	0.531581	0.999835
Neutrophils	Hsd17b10	-0.374514	4.68094	0.767484	0.390459	0.999835
Neutrophils	Ndufc1	-0.374487	5.34352	0.845381	0.367831	0.999835
Neutrophils	Phc3	-0.37427	3.27133	0.517329	0.479552	0.999835
Neutrophils	Fam102a	-0.373049	3.06182	0.478091	0.496518	0.999835
Neutrophils	Stard4	-0.373017	1.82606	0.379767	0.54405	0.999835
Neutrophils	Acp1	-0.372888	4.50689	0.72279	0.404385	0.999835
Neutrophils	AC126250.1	-0.372403	0.710975	0.428167	0.51967	0.999835
Neutrophils	Ifitm10	-0.372008	3.14296	0.489017	0.491692	0.999835
Neutrophils	Abcg3	-0.372001	0.812672	0.468021	0.50104	0.999835
Neutrophils	Nr2c2	-0.371788	3.75943	0.592209	0.449748	0.999835
Neutrophils	Ap4s1	-0.37173	3.80103	0.590065	0.450559	0.999835
Neutrophils	Rpl9	-0.371679	9.21425	0.559686	0.462307	0.999835
Neutrophils	Actr8	-0.371576	2.65635	0.428694	0.519415	0.999835
Neutrophils	Phax	-0.37124	2.23973	0.391377	0.538011	0.999835
Neutrophils	Aprt	-0.371024	7.0588	0.667138	0.422805	0.999835
Neutrophils	Ppp1r12b	-0.370757	1.24595	0.423502	0.521932	0.999835
Neutrophils	Cryzl2	-0.370528	1.64939	0.369765	0.549357	0.999835
Neutrophils	Irf2bp2	-0.370513	6.21663	0.731986	0.401459	0.999835
Neutrophils	Jund	-0.370423	5.57347	0.849712	0.366629	0.999835
Neutrophils	Fau	-0.370343	10.7922	0.478481	0.496345	0.999835
Neutrophils	Supt4a	-0.370335	6.77395	0.750652	0.395618	0.999835
Neutrophils	Styx	-0.370114	0.757058	0.468841	0.500669	0.999835
Neutrophils	Tmem170b	-0.370071	4.88153	0.793995	0.382533	0.999835
Neutrophils	Anln	-0.370041	1.67944	0.375212	0.546455	0.999835
Neutrophils	Impact	-0.370041	1.67944	0.375212	0.546455	0.999835
Neutrophils	Oscp1	-0.369876	0.196825	0.421062	0.523122	0.999835
Neutrophils	AU019990	-0.369876	0.196825	0.421062	0.523122	0.999835
Neutrophils	P4ha1	-0.369745	-0.0321463	0.510109	0.545735	0.999835
Neutrophils	Nol10	-0.369745	-0.0321463	0.510109	0.545735	0.999835
Neutrophils	4930451G09Rik	-0.369745	-0.0321463	0.510109	0.545735	0.999835
Neutrophils	Rprd1b	-0.369085	3.73549	0.578404	0.45501	0.999835
Neutrophils	Tmem110	-0.368915	1.44427	0.393717	0.536809	0.999835
Neutrophils	Gm38192	-0.368548	2.68899	0.425356	0.521031	0.999835
Neutrophils	Trappc3	-0.368501	4.06657	0.636498	0.433506	0.999835
Neutrophils	Tsc22d2	-0.368436	3.4281	0.522904	0.477221	0.999835
Neutrophils	Ndufs3	-0.368154	3.0155	0.443581	0.512321	0.999835
Neutrophils	Uqcrh	-0.368019	7.25314	0.623354	0.438228	0.999835
Neutrophils	Drg1	-0.367905	3.5242	0.52565	0.47608	0.999835
Neutrophils	Gm42979	-0.36764	1.07535	0.408627	0.529265	0.999835
Neutrophils	Mea1	-0.367228	4.42036	0.721541	0.404785	0.999835
Neutrophils	Krr1	-0.366516	4.66819	0.779227	0.386919	0.999835
Neutrophils	Kat8	-0.366436	2.30348	0.381333	0.543228	0.999835
Neutrophils	Amfr	-0.366407	6.09645	0.795338	0.382138	0.999835
Neutrophils	Higd2a	-0.366096	5.80563	0.724764	0.403754	0.999835
Neutrophils	Rbm45	-0.366082	1.48297	0.346817	0.561917	0.999835
Neutrophils	Cd6	-0.365996	1.06494	0.433794	0.516965	0.999835
Neutrophils	Rabac1	-0.365978	6.98394	0.715557	0.406709	0.999835
Neutrophils	Nme6	-0.365811	2.01773	0.340127	0.565685	0.999835
Neutrophils	Ppdpf	-0.36574	3.06511	0.451582	0.508579	0.999835
Neutrophils	Rps4l	-0.365665	1.831	0.367866	0.550376	0.999835
Neutrophils	Hdgfl2	-0.365507	2.79411	0.42898	0.519277	0.999835
Neutrophils	Gm49329	-0.365385	1.02928	0.405175	0.530994	0.999835
Neutrophils	Lrrc20	-0.364887	0.361111	0.433529	0.517092	0.999835
Neutrophils	Morn2	-0.364338	0.436086	0.441133	0.513475	0.999835
Neutrophils	1190007I07Rik	-0.364103	1.40707	0.383681	0.542	0.999835
Neutrophils	Cdc37	-0.363995	4.58091	0.657999	0.425953	0.999835
Neutrophils	Jagn1	-0.36396	1.20656	0.411831	0.52767	0.999835
Neutrophils	Mrpl1	-0.363931	3.23268	0.467348	0.501345	0.999835
Neutrophils	C630004M23Rik	-0.363843	-0.134647	0.489253	0.564583	0.999835
Neutrophils	9530085L11Rik	-0.363843	-0.134647	0.489253	0.564583	0.999835
Neutrophils	Sufu	-0.363843	-0.134647	0.489253	0.564583	0.999835
Neutrophils	Pyroxd1	-0.363634	1.4486	0.341209	0.565072	0.999835
Neutrophils	Gm45477	-0.363171	0.88007	0.404259	0.531454	0.999835
Neutrophils	Gm16587	-0.363171	0.88007	0.404259	0.531454	0.999835
Neutrophils	Atg2b	-0.362985	0.931781	0.402637	0.532272	0.999835
Neutrophils	Aifm2	-0.36296	2.64481	0.373832	0.547187	0.999835
Neutrophils	Cep63	-0.362532	1.71484	0.365713	0.551535	0.999835
Neutrophils	Dazap1	-0.362329	4.2986	0.675315	0.420019	0.999835
Neutrophils	Ubtf	-0.362316	4.83852	0.756062	0.393949	0.999835
Neutrophils	Abhd16a	-0.361942	3.76483	0.561476	0.461601	0.999835
Neutrophils	Sae1	-0.361562	1.62127	0.354647	0.557569	0.999835
Neutrophils	Immp1l	-0.361533	3.46778	0.507511	0.483703	0.999835
Neutrophils	Mbd1	-0.36123	2.78205	0.417782	0.52473	0.999835
Neutrophils	Rpl27a	-0.361022	7.29376	0.669297	0.422067	0.999835
Neutrophils	Edc3	-0.360892	2.46046	0.375935	0.546072	0.999835
Neutrophils	Ranbp10	-0.360864	3.15323	0.436776	0.515542	0.999835
Neutrophils	Tmem68	-0.360681	1.58851	0.328115	0.572578	0.999835
Neutrophils	Slc35c2	-0.360618	4.42169	0.672752	0.420889	0.999835
Neutrophils	Map3k20	-0.360617	0.676118	0.470364	0.503919	0.999835
Neutrophils	Map2k5	-0.360445	1.99459	0.349461	0.560442	0.999835
Neutrophils	Snrpb	-0.360431	4.98721	0.764652	0.39132	0.999835
Neutrophils	Acot8	-0.360168	3.24513	0.458243	0.5055	0.999835
Neutrophils	Tsg101	-0.359938	4.28755	0.643704	0.430952	0.999835
Neutrophils	Zfp617	-0.35939	2.53055	0.371691	0.548327	0.999835
Neutrophils	Hccs	-0.359151	2.64695	0.391783	0.537802	0.999835
Neutrophils	Evi5	-0.359096	3.32105	0.47838	0.496389	0.999835
Neutrophils	Rpl38	-0.358694	8.00796	0.578423	0.455003	0.999835
Neutrophils	Ptpa	-0.358677	3.6441	0.518287	0.47915	0.999835
Neutrophils	4930589O11Rik	-0.358676	1.74824	0.351858	0.559111	0.999835
Neutrophils	Mllt6	-0.35817	-0.245608	0.466585	0.584732	0.999835
Neutrophils	Usp49	-0.35817	-0.245608	0.466585	0.584732	0.999835
Neutrophils	Polr2c	-0.357853	4.225	0.646686	0.429902	0.999835
Neutrophils	Gm47159	-0.357801	2.54881	0.380221	0.543811	0.999835
Neutrophils	Rpl14	-0.357593	5.88918	0.64492	0.430523	0.999835
Neutrophils	Ccdc73	-0.357152	1.16592	0.400213	0.533497	0.999835
Neutrophils	Setd1a	-0.357152	1.16592	0.400213	0.533497	0.999835
Neutrophils	Letm1	-0.356998	2.69506	0.399566	0.533826	0.999835
Neutrophils	Chac2	-0.356815	3.25217	0.450827	0.50893	0.999835
Neutrophils	Adgre1	-0.356576	2.01482	0.307086	0.585061	0.999835
Neutrophils	Gm20342	-0.356569	4.58658	0.725624	0.40348	0.999835
Neutrophils	Rpl15	-0.356494	6.02155	0.674149	0.420415	0.999835
Neutrophils	Rps6ka2	-0.356409	3.27793	0.450198	0.509222	0.999835
Neutrophils	Zfp523	-0.356298	2.04522	0.351382	0.559374	0.999835
Neutrophils	Rpf1	-0.35629	3.38921	0.485033	0.493442	0.999835
Neutrophils	Srsf4	-0.356201	3.20662	0.458116	0.505558	0.999835
Neutrophils	Tpcn2	-0.356005	2.71119	0.393462	0.536939	0.999835
Neutrophils	Dnlz	-0.355994	2.66444	0.39216	0.537608	0.999835
Neutrophils	Ptgfr	-0.355886	1.37393	0.377799	0.545087	0.999835
Neutrophils	Ncam1	-0.355813	4.94556	0.764478	0.391372	0.999835
Neutrophils	Mitf	-0.355715	2.11482	0.353589	0.558153	0.999835
Neutrophils	Btf3l4	-0.355653	1.11228	0.379294	0.549848	0.999835
Neutrophils	Emb	-0.355638	7.53606	0.634969	0.434051	0.999835
Neutrophils	Mon1a	-0.355558	1.68731	0.353188	0.558374	0.999835
Neutrophils	Dnajc11	-0.35537	0.840121	0.341764	0.564758	0.999835
Neutrophils	Zc3h18	-0.355222	3.76306	0.545654	0.467904	0.999835
Neutrophils	Sys1	-0.355215	6.04822	0.746017	0.397056	0.999835
Neutrophils	Smg6	-0.355113	3.13032	0.446577	0.510913	0.999835
Neutrophils	Sypl	-0.354977	5.95881	0.753355	0.394782	0.999835
Neutrophils	Gspt1	-0.354829	2.77071	0.397414	0.53492	0.999835
Neutrophils	Sap30l	-0.354821	4.59385	0.711816	0.407919	0.999835
Neutrophils	Ipo8	-0.354794	2.16372	0.335876	0.568105	0.999835
Neutrophils	Derl1	-0.354703	5.48158	0.774632	0.388298	0.999835
Neutrophils	Tradd	-0.354516	3.21746	0.450018	0.509306	0.999835
Neutrophils	Heca	-0.35434	5.28799	0.747915	0.396466	0.999835
Neutrophils	Phb2	-0.354309	4.00751	0.56673	0.459539	0.999835
Neutrophils	Tmem183a	-0.354186	3.51623	0.496511	0.488428	0.999835
Neutrophils	Lrwd1	-0.354099	3.01199	0.425736	0.520847	0.999835
Neutrophils	Brpf3	-0.353713	2.9236	0.41611	0.525553	0.999835
Neutrophils	2310033P09Rik	-0.353141	2.92218	0.375893	0.546094	0.999835
Neutrophils	Znhit2	-0.353002	2.37203	0.344602	0.563159	0.999835
Neutrophils	Hax1	-0.352918	3.26966	0.440852	0.513608	0.999835
Neutrophils	Pim2	-0.352792	-0.366518	0.441133	0.606391	0.999835
Neutrophils	Col27a1	-0.352792	-0.366518	0.441133	0.606391	0.999835
Neutrophils	Sigirr	-0.352792	-0.366518	0.441133	0.606391	0.999835
Neutrophils	Decr2	-0.352792	-0.366518	0.441133	0.606391	0.999835
Neutrophils	Gm12966	-0.352792	-0.366518	0.441133	0.606391	0.999835
Neutrophils	Maml3	-0.352737	0.912347	0.404422	0.531373	0.999835
Neutrophils	Seh1l	-0.352454	2.24479	0.295999	0.591872	0.999835
Neutrophils	Gng10	-0.352181	2.28867	0.333178	0.569652	0.999835
Neutrophils	Sec11a	-0.351813	4.40395	0.666525	0.423015	0.999835
Neutrophils	Nudt4	-0.351644	7.95936	0.583961	0.45288	0.999835
Neutrophils	Orai2	-0.351638	4.95222	0.734703	0.400601	0.999835
Neutrophils	Pgrmc2	-0.350877	2.02235	0.343172	0.563964	0.999835
Neutrophils	Fam118b	-0.350877	2.02235	0.343172	0.563964	0.999835
Neutrophils	Cdk2ap1	-0.350871	4.08145	0.588879	0.451008	0.999835
Neutrophils	Tgfbr1	-0.350582	3.93643	0.560091	0.462147	0.999835
Neutrophils	Phf1	-0.35058	4.11819	0.592772	0.449535	0.999835
Neutrophils	Slc35e2	-0.350361	2.60301	0.364918	0.551965	0.999835
Neutrophils	Ybx1	-0.349951	7.04922	0.606029	0.444577	0.999835
Neutrophils	Ndufb11	-0.349701	6.75783	0.622868	0.438404	0.999835
Neutrophils	Rex1bd	-0.349541	4.25649	0.584867	0.452534	0.999835
Neutrophils	Ndufa2	-0.349425	6.52985	0.655969	0.426658	0.999835
Neutrophils	Armcx5	-0.349141	1.94798	0.33663	0.567674	0.999835
Neutrophils	Coa3	-0.349124	5.23029	0.702292	0.411024	0.999835
Neutrophils	Usp53	-0.34897	2.66805	0.360282	0.554481	0.999835
Neutrophils	Cfap97	-0.348622	3.03709	0.368287	0.55015	0.999835
Neutrophils	Rapgef1	-0.34838	2.93901	0.400491	0.533357	0.999835
Neutrophils	Trmt1	-0.34831	0.974192	0.404642	0.531262	0.999835
Neutrophils	Prpf8	-0.348276	4.22761	0.613425	0.441848	0.999835
Neutrophils	5031425E22Rik	-0.348061	5.40896	0.737558	0.399702	0.999835
Neutrophils	Rps7	-0.347951	7.72867	0.513112	0.481327	0.999835
Neutrophils	Wdfy1	-0.347752	4.56444	0.646587	0.429936	0.999835
Neutrophils	Tmed2	-0.347623	6.36026	0.684122	0.417049	0.999835
Neutrophils	Wdr83	-0.347469	2.29611	0.319544	0.5776	0.999835
Neutrophils	1700056N10Rik	-0.347089	0.498315	0.445551	0.511395	0.999835
Neutrophils	Dtnbp1	-0.346649	4.39826	0.627174	0.436847	0.999835
Neutrophils	Ccdc12	-0.346133	7.09952	0.620062	0.439423	0.999835
Neutrophils	Hadha	-0.345985	4.61158	0.657584	0.426097	0.999835
Neutrophils	Ktn1	-0.345857	2.9018	0.395979	0.535652	0.999835
Neutrophils	Rps4x	-0.3455	7.83716	0.453884	0.507511	0.999835
Neutrophils	Rbbp7	-0.345466	2.33523	0.342032	0.564607	0.999835
Neutrophils	Sbds	-0.345407	3.56337	0.477954	0.496579	0.999835
Neutrophils	Gpr84	-0.345269	3.99672	0.554084	0.464528	0.999835
Neutrophils	Eef1akmt2	-0.345134	1.66238	0.318929	0.577964	0.999835
Neutrophils	Ddx19a	-0.345009	1.78086	0.314105	0.580833	0.999835
Neutrophils	Ppp2r3d	-0.344938	2.37334	0.337605	0.567118	0.999835
Neutrophils	Tango2	-0.344501	3.01768	0.406244	0.530458	0.999835
Neutrophils	Banf1	-0.344369	2.60649	0.357457	0.556025	0.999835
Neutrophils	Mphosph8	-0.344179	2.07457	0.331492	0.570623	0.999835
Neutrophils	Etfrf1	-0.344125	3.55651	0.47625	0.497339	0.999835
Neutrophils	Zwint	-0.343636	3.54676	0.466215	0.501859	0.999835
Neutrophils	Cnot9	-0.343591	1.08053	0.377551	0.545218	0.999835
Neutrophils	Stambpl1	-0.343525	3.37567	0.445225	0.511548	0.999835
Neutrophils	Tecr	-0.34342	7.8807	0.555235	0.46407	0.999835
Neutrophils	Sucla2	-0.343342	3.35368	0.40746	0.529849	0.999835
Neutrophils	Eif5a	-0.342901	6.92517	0.631665	0.435233	0.999835
Neutrophils	Noxred1	-0.342729	1.81256	0.320123	0.577257	0.999835
Neutrophils	Chst13	-0.342346	3.97099	0.526078	0.475903	0.999835
Neutrophils	Dnmt1	-0.342292	3.18038	0.40959	0.528785	0.999835
Neutrophils	Ahcyl2	-0.342209	1.16897	0.366223	0.55126	0.999835
Neutrophils	Zfp971	-0.342191	1.09166	0.324161	0.574883	0.999835
Neutrophils	Gabpb1	-0.341279	3.5373	0.432175	0.517741	0.999835
Neutrophils	Nap1l4	-0.341273	4.57998	0.656854	0.426351	0.999835
Neutrophils	Dbi	-0.341107	5.77265	0.655115	0.426954	0.999835
Neutrophils	Gm6542	-0.341082	0.428712	0.428749	0.519389	0.999835
Neutrophils	Rnaseh1	-0.34082	1.21088	0.334974	0.568622	0.999835
Neutrophils	Ndufs5	-0.340767	6.29745	0.658624	0.425737	0.999835
Neutrophils	Rtf1	-0.340737	5.72584	0.696568	0.412908	0.999835
Neutrophils	Srsf7	-0.340681	3.94746	0.525414	0.476178	0.999835
Neutrophils	Cbx1	-0.340654	3.96483	0.51212	0.481747	0.999835
Neutrophils	Zfp740	-0.340571	4.27814	0.570259	0.458162	0.999835
Neutrophils	Timm29	-0.34055	0.863131	0.384637	0.5464	0.999835
Neutrophils	Eml4	-0.340319	3.92427	0.477056	0.49698	0.999835
Neutrophils	Rnf103	-0.340133	2.55702	0.299621	0.589629	0.999835
Neutrophils	Ehd1	-0.339693	6.71576	0.63578	0.433762	0.999835
Neutrophils	9330160F10Rik	-0.339645	4.34302	0.6076	0.443995	0.999835
Neutrophils	Rpl30	-0.339576	7.95917	0.521032	0.478002	0.999835
Neutrophils	Fam114a2	-0.339498	4.08608	0.513056	0.481351	0.999835
Neutrophils	Selenop	-0.339426	4.86909	0.665743	0.423284	0.999835
Neutrophils	Vps36	-0.339253	5.13735	0.701471	0.411294	0.999835
Neutrophils	Pfas	-0.339218	0.926313	0.389961	0.53874	0.999835
Neutrophils	Gm37115	-0.339209	1.564	0.300668	0.588984	0.999835
Neutrophils	Irf8	-0.339146	1.45777	0.336056	0.568003	0.999835
Neutrophils	9430038I01Rik	-0.339011	2.94448	0.383884	0.541894	0.999835
Neutrophils	Eef1akmt1	-0.338439	1.92834	0.308234	0.584366	0.999835
Neutrophils	Ssr4	-0.33802	4.79454	0.627907	0.436583	0.999835
Neutrophils	Afg3l1	-0.33796	4.36715	0.602793	0.445779	0.999835
Neutrophils	Zbtb42	-0.337949	2.99545	0.380348	0.543745	0.999835
Neutrophils	Daam1	-0.33776	2.05367	0.318682	0.57811	0.999835
Neutrophils	Zfp598	-0.33776	2.05367	0.318682	0.57811	0.999835
Neutrophils	Fcrl1	-0.33771	3.42503	0.427497	0.519993	0.999835
Neutrophils	Appl1	-0.337641	4.3562	0.590969	0.450216	0.999835
Neutrophils	Abcf3	-0.337543	2.62643	0.344337	0.563308	0.999835
Neutrophils	Rcn2	-0.337343	1.95004	0.299436	0.589743	0.999835
Neutrophils	Irf2bp1	-0.337334	2.73615	0.356679	0.556452	0.999835
Neutrophils	Sema4f	-0.337318	3.79431	0.452819	0.508004	0.999835
Neutrophils	Asah1	-0.337249	4.80202	0.664629	0.423666	0.999835
Neutrophils	Tfdp1	-0.337028	6.41852	0.610936	0.442764	0.999835
Neutrophils	Rpl36al	-0.336907	5.12465	0.692059	0.414401	0.999835
Neutrophils	Man1c1	-0.336683	2.61047	0.346406	0.562147	0.999835
Neutrophils	Map3k2	-0.336644	3.83339	0.495083	0.489047	0.999835
Neutrophils	Nmrk1	-0.33635	1.66426	0.31063	0.582919	0.999835
Neutrophils	Nrbf2	-0.336221	3.43726	0.437441	0.515226	0.999835
Neutrophils	Vamp4	-0.336086	4.25543	0.557333	0.463238	0.999835
Neutrophils	Lyar	-0.335719	2.34118	0.319454	0.577653	0.999835
Neutrophils	Polr2e	-0.335705	3.57942	0.456271	0.506408	0.999835
Neutrophils	Wsb1	-0.335477	4.90083	0.64033	0.432145	0.999835
Neutrophils	Tomm40l	-0.33515	0.355207	0.411566	0.527801	0.999835
Neutrophils	Itm2c	-0.335076	1.53185	0.292848	0.593837	0.999835
Neutrophils	Mars	-0.335016	1.9019	0.30931	0.583715	0.999835
Neutrophils	Slc15a4	-0.334783	2.69127	0.341925	0.564668	0.999835
Neutrophils	Map1lc3b	-0.334593	8.22205	0.520354	0.478285	0.999835
Neutrophils	Paip2	-0.334573	6.59496	0.617991	0.440178	0.999835
Neutrophils	Nxpe3	-0.334277	1.95296	0.304387	0.586704	0.999835
Neutrophils	Mgll	-0.334235	5.34383	0.568856	0.458709	0.999835
Neutrophils	Bclaf3	-0.333669	2.64423	0.305529	0.586008	0.999835
Neutrophils	Psmb3	-0.333157	6.82976	0.539568	0.470367	0.999835
Neutrophils	Gtf2e2	-0.333027	4.28423	0.562321	0.461269	0.999835
Neutrophils	Fth1	-0.333006	10.8269	0.385182	0.541218	0.999835
Neutrophils	Rpl37a	-0.332753	8.95765	0.430271	0.518656	0.999835
Neutrophils	Nup210	-0.332686	2.30403	0.292308	0.594176	0.999835
Neutrophils	Ndufv1	-0.332384	3.22952	0.395619	0.535835	0.999835
Neutrophils	Ttc32	-0.332349	3.89265	0.48939	0.491528	0.999835
Neutrophils	Mthfsd	-0.332272	1.1279	0.349745	0.560283	0.999835
Neutrophils	Hacl1	-0.332272	1.1279	0.349745	0.560283	0.999835
Neutrophils	Gm3942	-0.332186	2.52911	0.309288	0.583728	0.999835
Neutrophils	Kpna2	-0.331664	1.46245	0.304897	0.586393	0.999835
Neutrophils	Lzic	-0.331521	2.56251	0.328257	0.572495	0.999835
Neutrophils	Hook3	-0.330906	6.18104	0.640969	0.431918	0.999835
Neutrophils	Zfp24	-0.330575	3.16597	0.390106	0.538666	0.999835
Neutrophils	Ulk2	-0.330363	3.49671	0.426431	0.52051	0.999835
Neutrophils	B930086L07Rik	-0.330313	0.989034	0.35611	0.556764	0.999835
Neutrophils	Tbxas1	-0.330288	3.35471	0.411914	0.527629	0.999835
Neutrophils	Zfp688	-0.330229	2.26283	0.301109	0.588713	0.999835
Neutrophils	Tpgs1	-0.330084	3.07542	0.374393	0.54689	0.999835
Neutrophils	Ldlrap1	-0.329778	4.28606	0.551368	0.465612	0.999835
Neutrophils	Zcchc8	-0.329749	4.52356	0.570467	0.458081	0.999835
Neutrophils	Thoc6	-0.329675	2.0356	0.291067	0.594954	0.999835
Neutrophils	Lonrf1	-0.32962	4.07065	0.513392	0.481209	0.999835
Neutrophils	Slx4ip	-0.329449	1.70031	0.302493	0.587863	0.999835
Neutrophils	Pgls	-0.329242	6.83919	0.536138	0.471764	0.999835
Neutrophils	Rps27	-0.329241	9.20217	0.450033	0.509299	0.999835
Neutrophils	Nubp2	-0.329186	2.85623	0.353696	0.558094	0.999835
Neutrophils	Lst1	-0.328841	8.98482	0.469628	0.500314	0.999835
Neutrophils	Tm9sf4	-0.328798	3.04948	0.362773	0.553126	0.999835
Neutrophils	Ddhd1	-0.328599	1.42628	0.313467	0.581215	0.999835
Neutrophils	Sfxn1	-0.328501	2.45945	0.310589	0.582944	0.999835
Neutrophils	Aatk	-0.328131	4.13799	0.526972	0.475532	0.999835
Neutrophils	Zfp260	-0.327806	0.811994	0.364191	0.563168	0.999835
Neutrophils	Commd5	-0.327806	0.811994	0.364191	0.563168	0.999835
Neutrophils	Lyrm9	-0.327689	1.87821	0.29559	0.592126	0.999835
Neutrophils	Aqr	-0.327295	3.15422	0.353375	0.558271	0.999835
Neutrophils	Arl1	-0.327196	3.66153	0.430877	0.518364	0.999835
Neutrophils	Gm47816	-0.327195	2.2441	0.283577	0.599702	0.999835
Neutrophils	Mad2l1bp	-0.327185	3.30683	0.398943	0.534142	0.999835
Neutrophils	Tomm6	-0.327106	3.16664	0.37273	0.547773	0.999835
Neutrophils	Trim8	-0.327058	4.09213	0.514385	0.48079	0.999835
Neutrophils	Tgfbi	-0.326822	6.08157	0.62696	0.436925	0.999835
Neutrophils	Grpel1	-0.32663	4.53771	0.595086	0.448663	0.999835
Neutrophils	Aldoa	-0.326184	8.63362	0.456949	0.506096	0.999835
Neutrophils	Gm40309	-0.326106	2.20017	0.29377	0.593261	0.999835
Neutrophils	Ctbp1	-0.326034	5.53572	0.654747	0.427083	0.999835
Neutrophils	Ei24	-0.325691	2.42184	0.306295	0.585542	0.999835
Neutrophils	Rpl19	-0.325265	7.94122	0.47471	0.498028	0.999835
Neutrophils	Tmem29	-0.324769	4.13022	0.489042	0.491681	0.999835
Neutrophils	Vamp5	-0.324742	6.57233	0.54651	0.467559	0.999835
Neutrophils	Htatip2	-0.324402	4.55483	0.531132	0.473816	0.999835
Neutrophils	Lias	-0.324219	3.62043	0.378748	0.544587	0.999835
Neutrophils	Zfp830	-0.323883	3.79939	0.445339	0.511494	0.999835
Neutrophils	Tjap1	-0.323699	1.2253	0.324366	0.574763	0.999835
Neutrophils	Alg10b	-0.323694	1.6053	0.288767	0.596404	0.999835
Neutrophils	Yars	-0.323679	0.194594	0.375921	0.546079	0.999835
Neutrophils	Pdik1l	-0.323453	2.4425	0.306768	0.585254	0.999835
Neutrophils	Fam220a	-0.323297	5.13826	0.530763	0.473968	0.999835
Neutrophils	Hnrnpf	-0.323275	7.08997	0.523799	0.476849	0.999835
Neutrophils	Fus	-0.323273	5.54096	0.646994	0.429793	0.999835
Neutrophils	Mmgt1	-0.323241	1.63575	0.237053	0.631156	0.999835
Neutrophils	Tk2	-0.322907	4.04892	0.493683	0.489655	0.999835
Neutrophils	Edrf1	-0.322736	2.4441	0.298968	0.590032	0.999835
Neutrophils	Rps21	-0.322571	8.49487	0.456734	0.506195	0.999835
Neutrophils	Smarcad1	-0.32226	1.38806	0.279343	0.602422	0.999835
Neutrophils	Ifnar1	-0.32213	4.19507	0.514312	0.480821	0.999835
Neutrophils	Timm50	-0.322086	1.38919	0.301078	0.588732	0.999835
Neutrophils	Chchd4	-0.322081	2.01459	0.277869	0.603375	0.999835
Neutrophils	Gm47071	-0.322037	2.26523	0.294965	0.592515	0.999835
Neutrophils	Mrps26	-0.321755	2.18122	0.275044	0.605211	0.999835
Neutrophils	Lsm8	-0.321737	5.07452	0.620263	0.43935	0.999835
Neutrophils	Med27	-0.321583	1.39156	0.301799	0.588288	0.999835
Neutrophils	Scand1	-0.321462	7.84593	0.502947	0.485654	0.999835
Neutrophils	Acsl1	-0.32141	6.48415	0.555843	0.463829	0.999835
Neutrophils	Bscl2	-0.321356	3.11366	0.3613	0.553926	0.999835
Neutrophils	Crat	-0.321342	3.53278	0.399579	0.533819	0.999835
Neutrophils	Spg21	-0.321303	5.12884	0.633908	0.43443	0.999835
Neutrophils	Mbd3	-0.321282	2.95329	0.333464	0.569488	0.999835
Neutrophils	Nme1	-0.320628	2.48081	0.304441	0.586671	0.999835
Neutrophils	Fxr2	-0.320581	2.95442	0.343691	0.563672	0.999835
Neutrophils	Ppp1r14b	-0.320552	2.55291	0.27308	0.606494	0.999835
Neutrophils	Csnk1g2	-0.32039	5.10033	0.627856	0.436601	0.999835
Neutrophils	Smarcd1	-0.32032	1.7979	0.276815	0.604058	0.999835
Neutrophils	Ube2g1	-0.320283	3.64325	0.421956	0.522685	0.999835
Neutrophils	Anp32a	-0.31983	6.64466	0.561109	0.461746	0.999835
Neutrophils	Hgsnat	-0.319706	4.23712	0.497105	0.488171	0.999835
Neutrophils	Cxxc1	-0.319487	2.65223	0.309226	0.583765	0.999835
Neutrophils	Ell	-0.319038	3.61752	0.398895	0.534166	0.999835
Neutrophils	Sh3bp1	-0.319004	3.48902	0.37451	0.546827	0.999835
Neutrophils	Maip1	-0.318932	2.06583	0.271759	0.607361	0.999835
Neutrophils	Ruvbl2	-0.318839	2.06468	0.280757	0.601511	0.999835
Neutrophils	Ppp1r7	-0.318632	2.40796	0.294303	0.592928	0.999835
Neutrophils	Zfpl1	-0.318394	3.09299	0.35399	0.557931	0.999835
Neutrophils	Tmem181a	-0.318365	2.73067	0.287369	0.597289	0.999835
Neutrophils	Gm43289	-0.318264	0.106309	0.357387	0.556063	0.999835
Neutrophils	Smap1	-0.31818	5.94946	0.586607	0.451871	0.999835
Neutrophils	Polr2k	-0.317955	5.05336	0.571127	0.457825	0.999835
Neutrophils	Arl8b	-0.317938	4.7084	0.569835	0.458327	0.999835
Neutrophils	Xpc	-0.3179	6.28246	0.536754	0.471513	0.999835
Neutrophils	Gm45266	-0.317747	3.12944	0.350095	0.560089	0.999835
Neutrophils	Gm2810	-0.317709	0.890493	0.336722	0.567622	0.999835
Neutrophils	Dhx29	-0.317293	3.12741	0.353157	0.558392	0.999835
Neutrophils	Rnf220	-0.316869	2.91731	0.333594	0.569413	0.999835
Neutrophils	Ppp2r5a	-0.316854	8.21945	0.467114	0.501451	0.999835
Neutrophils	Srsf1	-0.316779	4.57829	0.563641	0.46075	0.999835
Neutrophils	Lppos	-0.31654	2.94324	0.330004	0.571483	0.999835
Neutrophils	Zfyve1	-0.316248	2.68557	0.311464	0.582417	0.999835
Neutrophils	Smc6	-0.315993	2.94424	0.334409	0.568945	0.999835
Neutrophils	Apeh	-0.315463	2.35102	0.285244	0.598639	0.999835
Neutrophils	Dhx32	-0.315354	1.18527	0.310707	0.582872	0.999835
Neutrophils	Phf7	-0.315354	1.18527	0.310707	0.582872	0.999835
Neutrophils	Shc1	-0.315325	4.2553	0.473289	0.498666	0.999835
Neutrophils	Mrpl15	-0.315318	2.77708	0.295768	0.592015	0.999835
Neutrophils	Bloc1s2	-0.314953	4.49078	0.537926	0.471035	0.999835
Neutrophils	Eif1ax	-0.314835	4.10659	0.449422	0.509584	0.999835
Neutrophils	Lrrc59	-0.314736	2.33222	0.280281	0.601817	0.999835
Neutrophils	AW554918	-0.314535	1.35586	0.290292	0.595442	0.999835
Neutrophils	Hnrnpl	-0.314393	5.09302	0.585614	0.452249	0.999835
Neutrophils	Rnd1	-0.314009	3.92933	0.437734	0.515086	0.999835
Neutrophils	Sympk	-0.313827	2.82176	0.317099	0.579049	0.999835
Neutrophils	Ssbp3	-0.313805	1.22713	0.301731	0.58833	0.999835
Neutrophils	Zfyve16	-0.313662	3.15107	0.333847	0.569268	0.999835
Neutrophils	Impa1	-0.313587	4.61805	0.537061	0.471388	0.999835
Neutrophils	Gm37204	-0.312932	1.15353	0.245704	0.62503	0.999835
Neutrophils	E4f1	-0.312803	2.95758	0.306282	0.58555	0.999835
Neutrophils	Tmem55a	-0.312764	2.37317	0.277505	0.603611	0.999835
Neutrophils	Zc3h10	-0.312511	2.03935	0.263251	0.613008	0.999835
Neutrophils	Cnih1	-0.312464	1.82946	0.268074	0.609792	0.999835
Neutrophils	Tmem104	-0.312464	1.82946	0.268074	0.609792	0.999835
Neutrophils	AW549877	-0.312181	2.0409	0.269456	0.608878	0.999835
Neutrophils	Scp2	-0.311903	7.7242	0.416909	0.525159	0.999835
Neutrophils	Gtf2h3	-0.311848	0.83823	0.328203	0.572527	0.999835
Neutrophils	Nup155	-0.311848	0.83823	0.328203	0.572527	0.999835
Neutrophils	Alg5	-0.311844	2.25234	0.257029	0.617211	0.999835
Neutrophils	Gars	-0.311684	3.04541	0.292881	0.593817	0.999835
Neutrophils	Ralgps2	-0.311409	2.22311	0.243829	0.626347	0.999835
Neutrophils	Fam32a	-0.311307	7.41005	0.481024	0.495215	0.999835
Neutrophils	Nedd8	-0.311108	6.583	0.527152	0.475458	0.999835
Neutrophils	Gm43435	-0.3111	0.771054	0.346267	0.562225	0.999835
Neutrophils	Vrk2	-0.311037	4.42064	0.517385	0.479528	0.999835
Neutrophils	Cd74	-0.310983	3.28783	0.165879	0.687734	0.999835
Neutrophils	Ethe1	-0.310751	6.71584	0.508327	0.483356	0.999835
Neutrophils	Pnn	-0.310727	4.54446	0.542773	0.469067	0.999835
Neutrophils	Ppp2r3c	-0.310709	3.83985	0.426071	0.520684	0.999835
Neutrophils	Glud1	-0.310492	5.83364	0.570943	0.457896	0.999835
Neutrophils	Arpc1a	-0.310428	6.44143	0.543948	0.468593	0.999835
Neutrophils	Cnp	-0.310271	1.79421	0.227935	0.637766	0.999835
Neutrophils	Rnf126	-0.310205	1.64771	0.257898	0.61662	0.999835
Neutrophils	Rpl26	-0.310026	3.33693	0.360842	0.554175	0.999835
Neutrophils	Fbxw8	-0.309958	1.35412	0.261329	0.614299	0.999835
Neutrophils	Ezh1	-0.309527	4.26326	0.489137	0.491639	0.999835
Neutrophils	Med21	-0.309375	4.08648	0.43284	0.517422	0.999835
Neutrophils	Spsb3	-0.309031	2.79499	0.271114	0.607785	0.999835
Neutrophils	Tbc1d10c	-0.30864	6.0987	0.508971	0.483082	0.999835
Neutrophils	Gm48062	-0.308605	-0.0901334	0.31881	0.578034	0.999835
Neutrophils	Nfyc	-0.308506	2.83885	0.307365	0.584892	0.999835
Neutrophils	Ddrgk1	-0.30842	1.969	0.262235	0.61369	0.999835
Neutrophils	Osbpl2	-0.308364	4.84576	0.496596	0.488391	0.999835
Neutrophils	Slbp	-0.308328	4.83307	0.562549	0.461179	0.999835
Neutrophils	Cdc37l1	-0.30814	4.50212	0.447835	0.510325	0.999835
Neutrophils	Zc3h14	-0.30805	4.01832	0.444304	0.51198	0.999835
Neutrophils	AI597479	-0.30799	1.47313	0.275822	0.604704	0.999835
Neutrophils	Ankrd13c	-0.307527	3.85228	0.414784	0.526207	0.999835
Neutrophils	Pigq	-0.307474	2.29287	0.268025	0.609825	0.999835
Neutrophils	Amacr	-0.307474	1.31912	0.278988	0.602651	0.999835
Neutrophils	Tprgl	-0.307246	7.17587	0.486436	0.492824	0.999835
Neutrophils	Ssrp1	-0.307199	2.64304	0.265921	0.611223	0.999835
Neutrophils	Rpl34	-0.306958	7.93023	0.426771	0.520345	0.999835
Neutrophils	Timm13	-0.306935	4.40385	0.457706	0.505747	0.999835
Neutrophils	Selenos	-0.306635	3.98558	0.426747	0.520356	0.999835
Neutrophils	Naa10	-0.306515	2.29649	0.258696	0.616079	0.999835
Neutrophils	Serf2	-0.306239	9.47864	0.389637	0.538907	0.999835
Neutrophils	Snx17	-0.305908	4.49007	0.495701	0.488778	0.999835
Neutrophils	Dhx40	-0.305662	3.57845	0.378433	0.544752	0.999835
Neutrophils	Tfip11	-0.305647	2.79744	0.300474	0.589103	0.999835
Neutrophils	Siglecg	-0.305369	4.11826	0.453004	0.507919	0.999835
Neutrophils	Slc2a9	-0.304982	2.16279	0.257581	0.616836	0.999835
Neutrophils	Rrp1b	-0.304876	0.935029	0.298058	0.617905	0.999835
Neutrophils	Gm38082	-0.304824	2.02097	0.258654	0.616107	0.999835
Neutrophils	Pot1a	-0.304067	4.02056	0.433007	0.517342	0.999835
Neutrophils	Fam102b	-0.303942	1.71318	0.256805	0.617364	0.999835
Neutrophils	Grsf1	-0.30387	3.11313	0.322241	0.57601	0.999835
Neutrophils	Cox6b1	-0.303647	7.29422	0.464944	0.502436	0.999835
Neutrophils	Tmem205	-0.30325	3.64176	0.351997	0.559033	0.999835
Neutrophils	Trmt13	-0.303163	2.25031	0.244751	0.625698	0.999835
Neutrophils	Arhgef4	-0.302981	2.96365	0.30308	0.587503	0.999835
Neutrophils	Hnrnpa1	-0.30276	3.76782	0.386244	0.540665	0.999835
Neutrophils	Exosc7	-0.302659	7.52999	0.452401	0.508198	0.999835
Neutrophils	Tmem88	-0.302623	1.09025	0.275635	0.649525	0.999835
Neutrophils	Gramd1a	-0.302287	4.13387	0.438841	0.514561	0.999835
Neutrophils	Pdlim4	-0.302151	4.79007	0.53141	0.473702	0.999835
Neutrophils	Papss1	-0.302136	3.48892	0.32546	0.574124	0.999835
Neutrophils	Ddx46	-0.301966	4.91981	0.507305	0.483791	0.999835
Neutrophils	Tmed1	-0.301629	0.726865	0.314924	0.580344	0.999835
Neutrophils	Gm47644	-0.30141	1.71159	0.239953	0.629088	0.999835
Neutrophils	Ppm1m	-0.301344	6.51082	0.479271	0.495993	0.999835
Neutrophils	Zfp397	-0.3011	3.76614	0.387389	0.540071	0.999835
Neutrophils	Usp39	-0.300912	4.7314	0.492442	0.490195	0.999835
Neutrophils	Cxcr4	-0.30072	7.06346	0.47674	0.497121	0.999835
Neutrophils	2310009A05Rik	-0.300655	5.03237	0.497132	0.488159	0.999835
Neutrophils	Clta	-0.300497	7.04681	0.474176	0.498268	0.999835
Neutrophils	P2rx4	-0.300433	2.21602	0.223842	0.640787	0.999835
Neutrophils	Wdr76	-0.300388	0.70332	0.321239	0.599221	0.999835
Neutrophils	Golga7	-0.300241	4.68065	0.514842	0.480598	0.999835
Neutrophils	Clec12a	-0.300202	7.58739	0.442858	0.512661	0.999835
Neutrophils	Zfp655	-0.300169	2.39673	0.257999	0.616551	0.999835
Neutrophils	Terf2ip	-0.299605	2.27921	0.247093	0.624059	0.999835
Neutrophils	Idh3g	-0.299467	3.69891	0.344387	0.56328	0.999835
Neutrophils	Atp6v1c1	-0.299392	3.97938	0.415042	0.52608	0.999835
Neutrophils	Dgkh	-0.299315	6.29119	0.474977	0.497909	0.999835
Neutrophils	Swi5	-0.298941	5.05079	0.473007	0.498792	0.999835
Neutrophils	Slc29a3	-0.298817	2.14284	0.246325	0.624596	0.999835
Neutrophils	Psmb1	-0.298668	5.95939	0.507334	0.483779	0.999835
Neutrophils	Slc12a6	-0.29862	6.21687	0.518235	0.479172	0.999835
Neutrophils	Tmcc1	-0.29819	9.36823	0.371213	0.548583	0.999835
Neutrophils	Pafah1b2	-0.298188	3.56211	0.337453	0.567205	0.999835
Neutrophils	Ahi1	-0.298121	1.94941	0.238174	0.630355	0.999835
Neutrophils	Trim39	-0.297881	2.81592	0.280762	0.601508	0.999835
Neutrophils	Ptbp1	-0.297816	2.31872	0.252481	0.620325	0.999835
Neutrophils	Ino80dos	-0.297728	2.12381	0.244445	0.625913	0.999835
Neutrophils	Cuta	-0.29754	4.21802	0.446143	0.511117	0.999835
Neutrophils	Vhl	-0.297539	3.37144	0.328085	0.572595	0.999835
Neutrophils	Yif1b	-0.29741	1.55083	0.25232	0.620436	0.999835
Neutrophils	Gpalpp1	-0.297373	3.1622	0.315545	0.579974	0.999835
Neutrophils	Ptma	-0.297208	6.37352	0.488296	0.492008	0.999835
Neutrophils	Gm17552	-0.297139	1.31927	0.243009	0.626924	0.999835
Neutrophils	Stt3a	-0.297092	3.61124	0.35286	0.558556	0.999835
Neutrophils	Elavl1	-0.297058	4.80906	0.520276	0.478318	0.999835
Neutrophils	Ola1	-0.296986	3.18325	0.306999	0.585114	0.999835
Neutrophils	Gm31166	-0.296753	2.19107	0.248316	0.623207	0.999835
Neutrophils	Qpctl	-0.296078	2.12341	0.245625	0.625085	0.999835
Neutrophils	Tubb4b	-0.29607	5.78902	0.527419	0.475348	0.999835
Neutrophils	Lcorl	-0.295907	3.28357	0.322834	0.575661	0.999835
Neutrophils	Klf16	-0.295596	0.273337	0.326789	0.611725	0.999835
Neutrophils	Gm8430	-0.295107	3.8547	0.387371	0.54008	0.999835
Neutrophils	Ehbp1l1	-0.294675	5.44044	0.510554	0.48241	0.999835
Neutrophils	Lamtor1	-0.294649	6.43879	0.486197	0.492929	0.999835
Neutrophils	Tcea1	-0.294557	4.77514	0.497436	0.488027	0.999835
Neutrophils	Nubp1	-0.294405	1.28203	0.264357	0.612267	0.999835
Neutrophils	Cops9	-0.294285	6.88751	0.44599	0.511189	0.999835
Neutrophils	Fam217b	-0.294173	4.44704	0.452008	0.508381	0.999835
Neutrophils	Tmx1	-0.293981	3.71193	0.355115	0.557311	0.999835
Neutrophils	Dnajc4	-0.293571	3.12792	0.291021	0.594983	0.999835
Neutrophils	Cklf	-0.293504	6.93709	0.461012	0.50423	0.999835
Neutrophils	Hscb	-0.293247	2.23734	0.243675	0.626454	0.999835
Neutrophils	Nfkbil1	-0.292937	4.82156	0.504403	0.48503	0.999835
Neutrophils	Tmem70	-0.292867	2.17164	0.240899	0.628416	0.999835
Neutrophils	Fbxw7	-0.292825	2.91819	0.259111	0.615798	0.999835
Neutrophils	0610009B22Rik	-0.292677	3.04579	0.294468	0.592825	0.999835
Neutrophils	Usp1	-0.292647	3.57796	0.346206	0.562259	0.999835
Neutrophils	Mga	-0.292356	3.00713	0.26791	0.609901	0.999835
Neutrophils	Eif4ebp1	-0.292284	6.73904	0.464261	0.502747	0.999835
Neutrophils	Oxnad1	-0.291914	0.656181	0.315697	0.579883	0.999835
Neutrophils	Scai	-0.291814	3.21965	0.303279	0.587381	0.999835
Neutrophils	Eea1	-0.291655	3.61659	0.332129	0.570256	0.999835
Neutrophils	Rwdd1	-0.291514	4.32139	0.419043	0.524111	0.999835
Neutrophils	Trmt6	-0.291468	1.14747	0.266834	0.610616	0.999835
Neutrophils	Bnip3l	-0.291457	7.99384	0.390816	0.538299	0.999835
Neutrophils	Snip1	-0.29128	2.61768	0.258421	0.616265	0.999835
Neutrophils	Heatr5b	-0.29086	2.40437	0.240746	0.628524	0.999835
Neutrophils	Rps11	-0.290618	7.99968	0.338336	0.566702	0.999835
Neutrophils	Plin3	-0.290451	5.0088	0.435147	0.516319	0.999835
Neutrophils	Nrf1	-0.290434	3.89534	0.367019	0.550831	0.999835
Neutrophils	Zfp619	-0.289676	1.05705	0.270014	0.60851	0.999835
Neutrophils	Fam208a	-0.289625	3.79216	0.364595	0.552139	0.999835
Neutrophils	Fig4	-0.289606	2.19849	0.221838	0.642278	0.999835
Neutrophils	Nfic	-0.289556	6.25612	0.485001	0.493456	0.999835
Neutrophils	Gm13785	-0.289463	0.94921	0.281303	0.601159	0.999835
Neutrophils	Uimc1	-0.289117	3.93178	0.378554	0.544689	0.999835
Neutrophils	Farsa	-0.289108	1.55448	0.238121	0.630393	0.999835
Neutrophils	Noa1	-0.288844	1.40656	0.246433	0.62452	0.999835
Neutrophils	Tab1	-0.288844	1.40656	0.246433	0.62452	0.999835
Neutrophils	Ppp1cc	-0.288724	5.5879	0.507726	0.483612	0.999835
Neutrophils	Rabep1	-0.288681	2.34404	0.23812	0.630394	0.999835
Neutrophils	Hps1	-0.288643	1.87368	0.212327	0.649471	0.999835
Neutrophils	Zhx2	-0.288558	1.7845	0.224801	0.640076	0.999835
Neutrophils	Mosmo	-0.288536	2.7772	0.261179	0.6144	0.999835
Neutrophils	Rpl23	-0.288091	8.58175	0.339888	0.565821	0.999835
Neutrophils	G2e3	-0.288065	1.77341	0.181462	0.674257	0.999835
Neutrophils	Cct6a	-0.287836	3.35427	0.261657	0.614078	0.999835
Neutrophils	Osgepl1	-0.287733	1.75261	0.228592	0.637285	0.999835
Neutrophils	Sidt2	-0.287693	4.95998	0.483325	0.494196	0.999835
Neutrophils	Riok2	-0.287683	1.51995	0.237732	0.630671	0.999835
Neutrophils	Zmiz2	-0.287047	1.65745	0.230984	0.635538	0.999835
Neutrophils	Osgep	-0.286897	0.645417	0.297471	0.618659	0.999835
Neutrophils	Ndufa13	-0.286694	7.51276	0.388912	0.539282	0.999835
Neutrophils	Ctdnep1	-0.286398	3.70608	0.340388	0.565537	0.999835
Neutrophils	Gm33148	-0.286366	1.20199	0.246267	0.624636	0.999835
Neutrophils	Gm14703	-0.28617	2.38547	0.2362	0.631769	0.999835
Neutrophils	Dapk3	-0.28616	2.82216	0.24342	0.626634	0.999835
Neutrophils	Hdac4	-0.285762	5.53377	0.499994	0.486923	0.999835
Neutrophils	Zbtb34	-0.28572	2.98767	0.270302	0.60832	0.999835
Neutrophils	Limk2	-0.285444	2.5531	0.245164	0.625408	0.999835
Neutrophils	Yeats2	-0.285358	1.66072	0.216908	0.645983	0.999835
Neutrophils	Uhrf2	-0.285331	2.94693	0.261763	0.614007	0.999835
Neutrophils	Znrd1	-0.285195	4.90069	0.485906	0.493057	0.999835
Neutrophils	Frrs1	-0.284941	4.1026	0.319322	0.577731	0.999835
Neutrophils	Cdca4	-0.284833	1.24377	0.249961	0.622065	0.999835
Neutrophils	Gm43848	-0.284484	1.84567	0.217372	0.645631	0.999835
Neutrophils	Ctdspl2	-0.284388	2.65398	0.240653	0.62859	0.999835
Neutrophils	Nmd3	-0.284217	2.1722	0.218192	0.645013	0.999835
Neutrophils	Cox8a	-0.284088	8.46055	0.366389	0.551171	0.999835
Neutrophils	Zrsr2	-0.284045	3.54241	0.277446	0.603649	0.999835
Neutrophils	Tmem63b	-0.283968	1.98625	0.185382	0.670976	0.999835
Neutrophils	Paqr7	-0.283907	3.24457	0.274723	0.60542	0.999835
Neutrophils	Rnf113a1	-0.283746	2.29101	0.179362	0.676032	0.999835
Neutrophils	Rpl22l1	-0.283532	4.78325	0.469452	0.500393	0.999835
Neutrophils	Hist1h2be	-0.283524	4.02287	0.374198	0.546993	0.999835
Neutrophils	2310015A10Rik	-0.283435	3.1233	0.282924	0.60012	0.999835
Neutrophils	C030034I22Rik	-0.282804	2.68793	0.247405	0.623842	0.999835
Neutrophils	Ibtk	-0.282701	4.14326	0.390888	0.538262	0.999835
Neutrophils	Foxp1	-0.282384	4.81481	0.454881	0.50705	0.999835
Neutrophils	Atp5l	-0.282366	7.62137	0.391159	0.538123	0.999835
Neutrophils	Calm3	-0.282269	6.81816	0.412252	0.527461	0.999835
Neutrophils	Plekhm2	-0.282228	0.192473	0.298408	0.633724	0.999835
Neutrophils	Zfp992	-0.282228	0.192473	0.298408	0.633724	0.999835
Neutrophils	Per3	-0.282228	0.192473	0.298408	0.633724	0.999835
Neutrophils	4930522L14Rik	-0.282228	0.192473	0.298408	0.633724	0.999835
Neutrophils	Klhl26	-0.282228	0.192473	0.298408	0.633724	0.999835
Neutrophils	Gm11963	-0.282228	0.192473	0.298408	0.633724	0.999835
Neutrophils	Runx2os2	-0.282228	0.192473	0.298408	0.633724	0.999835
Neutrophils	Trmt12	-0.282161	2.53828	0.230564	0.635844	0.999835
Neutrophils	Esco1	-0.282158	4.04751	0.376376	0.545838	0.999835
Neutrophils	Hmg20a	-0.282086	2.48374	0.23366	0.633598	0.999835
Neutrophils	Pepd	-0.281583	1.8162	0.217307	0.645681	0.999835
Neutrophils	Npc1	-0.281295	3.77559	0.342535	0.564323	0.999835
Neutrophils	Gm37593	-0.281292	3.25224	0.260867	0.614611	0.999835
Neutrophils	6330418K02Rik	-0.281142	3.81142	0.345175	0.562838	0.999835
Neutrophils	1700052K11Rik	-0.280954	1.01128	0.256682	0.617447	0.999835
Neutrophils	Rabggta	-0.280935	2.70514	0.22239	0.641866	0.999835
Neutrophils	Ccdc127	-0.280842	1.87261	0.216485	0.646303	0.999835
Neutrophils	Rps16	-0.280722	8.69341	0.321348	0.576535	0.999835
Neutrophils	Dlgap5	-0.280684	2.55614	0.234314	0.633125	0.999835
Neutrophils	Dffa	-0.280528	1.52317	0.225283	0.63972	0.999835
Neutrophils	Cgrrf1	-0.280264	3.06487	0.271027	0.607842	0.999835
Neutrophils	Suclg1	-0.280219	4.28948	0.355308	0.557205	0.999835
Neutrophils	Igf2r	-0.280121	4.21328	0.382147	0.542802	0.999835
Neutrophils	Phkb	-0.280103	2.6246	0.23589	0.631991	0.999835
Neutrophils	Glipr1	-0.280082	6.84824	0.411319	0.527924	0.999835
Neutrophils	Ube2w	-0.279863	4.41908	0.414851	0.526174	0.999835
Neutrophils	U2surp	-0.279852	4.39428	0.418015	0.524615	0.999835
Neutrophils	Ndst2	-0.279529	1.59491	0.220354	0.643388	0.999835
Neutrophils	Galnt7	-0.279352	3.12648	0.273723	0.606073	0.999835
Neutrophils	Foxk2	-0.27901	1.72591	0.215812	0.646813	0.999835
Neutrophils	Gm28586	-0.278911	1.37281	0.227908	0.637787	0.999835
Neutrophils	Fcor	-0.278876	1.37192	0.231663	0.635045	0.999835
Neutrophils	Patz1	-0.278464	1.95981	0.207347	0.653315	0.999835
Neutrophils	5031434O11Rik	-0.277926	0.900395	0.26365	0.61274	0.999835
Neutrophils	H2-Aa	-0.277838	2.2293	0.109484	0.743862	0.999835
Neutrophils	Rad50	-0.277594	1.9075	0.195628	0.662589	0.999835
Neutrophils	AC164314.1	-0.277583	3.80755	0.285797	0.598287	0.999835
Neutrophils	Trappc6a	-0.27748	3.49452	0.281897	0.600778	0.999835
Neutrophils	Polr2m	-0.27722	2.75303	0.242394	0.627358	0.999835
Neutrophils	Cbll1	-0.277201	3.21896	0.276668	0.604154	0.999835
Neutrophils	Igf2bp3	-0.276982	1.24523	0.233116	0.633991	0.999835
Neutrophils	Ddx27	-0.276783	1.5935	0.201803	0.657662	0.999835
Neutrophils	Ddx39	-0.276576	2.79843	0.23503	0.632609	0.999835
Neutrophils	Armcx3	-0.276366	2.16123	0.189759	0.66736	0.999835
Neutrophils	Pwp1	-0.276274	3.96871	0.327161	0.573132	0.999835
Neutrophils	Zfp831	-0.275877	2.11434	0.189864	0.667274	0.999835
Neutrophils	Ube2s	-0.275781	5.09618	0.466468	0.501744	0.999835
Neutrophils	Ttc7b	-0.275026	3.76053	0.31218	0.581987	0.999835
Neutrophils	Smim19	-0.275023	4.43773	0.379808	0.544029	0.999835
Neutrophils	Poc1b	-0.27498	1.93133	0.208736	0.652237	0.999835
Neutrophils	Mrpl49	-0.274918	2.70819	0.229776	0.636419	0.999835
Neutrophils	Exosc10	-0.274337	2.61102	0.225699	0.639412	0.999835
Neutrophils	Plaa	-0.274058	2.84344	0.24216	0.627523	0.999835
Neutrophils	Itpripl2	-0.273748	5.69668	0.461749	0.503893	0.999835
Neutrophils	Pcnp	-0.273526	4.64386	0.423007	0.522173	0.999835
Neutrophils	Fam76a	-0.273168	3.81253	0.319636	0.577546	0.999835
Neutrophils	Gm42743	-0.272832	1.52649	0.206501	0.653974	0.999835
Neutrophils	Pou5f1	-0.272832	1.52649	0.206501	0.653974	0.999835
Neutrophils	Pbdc1	-0.272754	2.1133	0.204766	0.65533	0.999835
Neutrophils	Scyl1	-0.271801	2.37434	0.212088	0.649654	0.999835
Neutrophils	Zfp317	-0.271543	0.530201	0.273286	0.606359	0.999835
Neutrophils	Gm16200	-0.271543	0.530201	0.273286	0.606359	0.999835
Neutrophils	Vamp1	-0.271467	1.98507	0.202075	0.657447	0.999835
Neutrophils	Zfp212	-0.27123	2.53959	0.190536	0.666724	0.999835
Neutrophils	Ralgps1	-0.270705	3.84292	0.304785	0.586462	0.999835
Neutrophils	Mpc1	-0.27066	6.11769	0.3985	0.534367	0.999835
Neutrophils	Sumo3	-0.270632	3.5175	0.281025	0.601339	0.999835
Neutrophils	Myadm	-0.270465	6.29576	0.359238	0.55505	0.999835
Neutrophils	Tgfb1	-0.270451	4.38485	0.36705	0.550815	0.999835
Neutrophils	Tmem156	-0.270277	4.21254	0.366474	0.551125	0.999835
Neutrophils	Rasa2	-0.269412	5.88159	0.435731	0.51604	0.999835
Neutrophils	Aldh9a1	-0.269382	1.5651	0.205996	0.654368	0.999835
Neutrophils	Zpr1	-0.269358	1.59914	0.205221	0.654974	0.999835
Neutrophils	Cbx4	-0.269049	4.56896	0.409203	0.528978	0.999835
Neutrophils	Yipf4	-0.268124	5.48093	0.436206	0.515814	0.999835
Neutrophils	Bcl7c	-0.267988	3.36779	0.260073	0.615146	0.999835
Neutrophils	Gk5	-0.267903	4.04427	0.32116	0.576646	0.999835
Neutrophils	Lmo1	-0.267751	3.92028	0.323429	0.575312	0.999835
Neutrophils	Gtpbp10	-0.267743	0.106384	0.268452	0.657295	0.999835
Neutrophils	Map4k5	-0.26753	1.06257	0.230968	0.63555	0.999835
Neutrophils	Gan	-0.267453	0.320151	0.232942	0.634117	0.999835
Neutrophils	Nmt1	-0.267392	5.43191	0.431533	0.518049	0.999835
Neutrophils	Ckap5	-0.26737	3.26823	0.259837	0.615306	0.999835
Neutrophils	AC154232.2	-0.267047	3.09759	0.247392	0.62385	0.999835
Neutrophils	Fcnb	-0.266995	5.92787	0.371654	0.548347	0.999835
Neutrophils	Vps53	-0.266935	3.64693	0.278269	0.603116	0.999835
Neutrophils	Rreb1	-0.266831	4.25151	0.362244	0.553413	0.999835
Neutrophils	Ncf4	-0.266713	9.18049	0.281368	0.601118	0.999835
Neutrophils	Arl2bp	-0.266563	5.92727	0.399581	0.533818	0.999835
Neutrophils	Ino80e	-0.266559	3.17917	0.25447	0.618958	0.999835
Neutrophils	E2f4	-0.266438	2.99842	0.231734	0.634993	0.999835
Neutrophils	Tmem199	-0.266027	0.84967	0.245845	0.624932	0.999835
Neutrophils	Elf2	-0.265839	4.76054	0.407827	0.529665	0.999835
Neutrophils	Ints9	-0.265602	2.69692	0.220263	0.643456	0.999835
Neutrophils	Foxn3	-0.265315	3.55289	0.26782	0.609961	0.999835
Neutrophils	Slc7a11	-0.265232	5.02846	0.416836	0.525195	0.999835
Neutrophils	Ppp2r5c	-0.265151	6.14827	0.406119	0.53052	0.999835
Neutrophils	Glmp	-0.264807	4.36814	0.371264	0.548556	0.999835
Neutrophils	2410015M20Rik	-0.26466	4.69436	0.375054	0.546538	0.999835
Neutrophils	Nelfe	-0.264653	2.79014	0.224482	0.640313	0.999835
Neutrophils	Atxn2	-0.26407	3.77786	0.301873	0.588243	0.999835
Neutrophils	Plk3	-0.263512	2.11047	0.176631	0.678359	0.999835
Neutrophils	Txndc12	-0.263277	4.09366	0.333103	0.569695	0.999835
Neutrophils	Hvcn1	-0.263107	5.44272	0.425517	0.520953	0.999835
Neutrophils	Atf6	-0.263043	3.11347	0.222333	0.641909	0.999835
Neutrophils	8030462N17Rik	-0.262205	1.29926	0.203838	0.656058	0.999835
Neutrophils	9230112E08Rik	-0.262189	0.238018	0.218156	0.64504	0.999835
Neutrophils	Gosr1	-0.262119	3.07527	0.238593	0.630056	0.999835
Neutrophils	Rasgrp2	-0.261964	6.26895	0.395508	0.535892	0.999835
Neutrophils	Skp1a	-0.261705	4.40832	0.354341	0.557738	0.999835
Neutrophils	A130012E19Rik	-0.261567	2.69843	0.202514	0.6571	0.999835
Neutrophils	Mrpl32	-0.261507	4.22001	0.339775	0.565885	0.999835
Neutrophils	Selenok	-0.261485	7.05385	0.357935	0.555763	0.999835
Neutrophils	Rnps1	-0.261397	3.32222	0.253374	0.61971	0.999835
Neutrophils	Gng5	-0.26119	9.398	0.284939	0.598833	0.999835
Neutrophils	Rpp25l	-0.261065	3.13695	0.237432	0.630885	0.999835
Neutrophils	Atg101	-0.260966	5.67582	0.418659	0.524299	0.999835
Neutrophils	A330040F15Rik	-0.260805	2.52761	0.183445	0.672592	0.999835
Neutrophils	Tmem147	-0.260663	1.49761	0.174587	0.680115	0.999835
Neutrophils	Casp9	-0.260503	2.60122	0.206051	0.654325	0.999835
Neutrophils	Asna1	-0.260275	3.23775	0.24454	0.625847	0.999835
Neutrophils	Ssb	-0.260112	5.22259	0.400641	0.533281	0.999835
Neutrophils	Axin2	-0.260104	3.16412	0.193161	0.664584	0.999835
Neutrophils	Gde1	-0.260032	4.55725	0.366273	0.551233	0.999835
Neutrophils	Hp1bp3	-0.259811	5.64926	0.409673	0.528743	0.999835
Neutrophils	Ubqln1	-0.259694	3.81707	0.295596	0.592122	0.999835
Neutrophils	9930120I10Rik	-0.25967	2.0119	0.165024	0.688495	0.999835
Neutrophils	Lemd2	-0.259382	3.06592	0.222349	0.641897	0.999835
Neutrophils	Srd5a3	-0.259302	5.29094	0.415441	0.525883	0.999835
Neutrophils	Uck1	-0.25914	0.521365	0.24592	0.660829	0.999835
Neutrophils	Nudt14	-0.25914	0.521365	0.24592	0.660829	0.999835
Neutrophils	Eef1g	-0.259064	4.17419	0.314845	0.580391	0.999835
Neutrophils	Kbtbd3	-0.258932	1.53457	0.191629	0.665831	0.999835
Neutrophils	Fbxo45	-0.258838	1.93598	0.176579	0.678405	0.999835
Neutrophils	Ldb1	-0.258614	3.33401	0.248551	0.623043	0.999835
Neutrophils	H2afz	-0.258602	8.90524	0.277497	0.603616	0.999835
Neutrophils	Cdv3	-0.258593	4.58214	0.376269	0.545895	0.999835
Neutrophils	Slc22a4	-0.258494	1.86122	0.16987	0.684214	0.999835
Neutrophils	Pigt	-0.257584	2.07403	0.176107	0.678809	0.999835
Neutrophils	Strn4	-0.257501	3.63798	0.27092	0.607912	0.999835
Neutrophils	Nfrkb	-0.257004	2.28342	0.161868	0.691324	0.999835
Neutrophils	Plekhj1	-0.256762	4.93117	0.394726	0.536292	0.999835
Neutrophils	Sap18	-0.256752	4.95819	0.379466	0.544208	0.999835
Neutrophils	2810402E24Rik	-0.256675	2.42383	0.181356	0.674346	0.999835
Neutrophils	Stk11	-0.256671	5.07146	0.402003	0.532592	0.999835
Neutrophils	Taf2	-0.256655	3.00193	0.212483	0.649351	0.999835
Neutrophils	Dok3	-0.25663	7.01113	0.346095	0.562321	0.999835
Neutrophils	Eef1b2	-0.256214	6.45097	0.306616	0.585347	0.999835
Neutrophils	Rbm28	-0.256078	2.90959	0.216138	0.646566	0.999835
Neutrophils	Hmgcs1	-0.255905	3.73637	0.279327	0.602433	0.999835
Neutrophils	Gins4	-0.255533	3.0028	0.215969	0.646694	0.999835
Neutrophils	Alkbh5	-0.255335	4.04425	0.307562	0.584773	0.999835
Neutrophils	Utp4	-0.255326	1.20874	0.186488	0.670057	0.999835
Neutrophils	Sart3	-0.255075	2.51599	0.193808	0.66406	0.999835
Neutrophils	Slc35a4	-0.255044	2.31936	0.182399	0.673469	0.999835
Neutrophils	Med12l	-0.254702	0.863274	0.218281	0.644946	0.999835
Neutrophils	AL731707.1	-0.254627	1.73852	0.179224	0.67615	0.999835
Neutrophils	Mrpl28	-0.254526	3.3765	0.242614	0.627203	0.999835
Neutrophils	Ngdn	-0.253863	3.98377	0.290588	0.595256	0.999835
Neutrophils	1110008P14Rik	-0.253493	6.25503	0.366719	0.550993	0.999835
Neutrophils	Zmat1	-0.253376	2.37818	0.166128	0.687513	0.999835
Neutrophils	Bzw1	-0.253124	5.72783	0.390694	0.538362	0.999835
Neutrophils	Gm15186	-0.253072	0.0564564	0.189217	0.667805	0.999835
Neutrophils	Ccdc189	-0.252836	3.90113	0.259401	0.615601	0.999835
Neutrophils	Ifngr2	-0.252716	6.39933	0.354706	0.557537	0.999835
Neutrophils	Tatdn2	-0.252682	3.10512	0.223493	0.641046	0.999835
Neutrophils	Map3k11	-0.252676	4.39341	0.331324	0.57072	0.999835
Neutrophils	Synrg	-0.251985	4.20206	0.307595	0.584753	0.999835
Neutrophils	Rbm8a2	-0.251879	0.0143641	0.236834	0.68268	0.999835
Neutrophils	Smug1	-0.251879	0.0143641	0.236834	0.68268	0.999835
Neutrophils	Pold4	-0.251873	4.91099	0.367082	0.550797	0.999835
Neutrophils	Gnl3l	-0.251655	2.2567	0.175059	0.679709	0.999835
Neutrophils	Zfp871	-0.251583	4.06709	0.296346	0.591656	0.999835
Neutrophils	Ppil4	-0.251578	5.08294	0.375034	0.546549	0.999835
Neutrophils	Ptges3	-0.251405	4.13938	0.299434	0.589744	0.999835
Neutrophils	Gm6169	-0.251126	5.23515	0.33108	0.570861	0.999835
Neutrophils	1110025M09Rik	-0.251122	2.24179	0.165627	0.687959	0.999835
Neutrophils	Pmm2	-0.251089	2.89851	0.207235	0.653403	0.999835
Neutrophils	Tfeb	-0.251065	4.28243	0.324053	0.574946	0.999835
Neutrophils	Pitpnc1	-0.251049	4.89634	0.374298	0.54694	0.999835
Neutrophils	Pcif1	-0.250998	5.03131	0.382067	0.542843	0.999835
Neutrophils	Ppil3	-0.250897	2.44788	0.153485	0.698995	0.999835
Neutrophils	Fam117a	-0.250813	4.87426	0.367879	0.550369	0.999835
Neutrophils	Ilkap	-0.250737	4.34208	0.32171	0.576322	0.999835
Neutrophils	Trappc2l	-0.250674	5.45394	0.378587	0.544671	0.999835
Neutrophils	Rpl32	-0.250668	7.71015	0.256708	0.61743	0.999835
Neutrophils	Smarcc2	-0.250132	3.91596	0.283	0.600072	0.999835
Neutrophils	Chrac1	-0.249951	4.37871	0.327537	0.572913	0.999835
Neutrophils	Mrpl33	-0.249914	8.84829	0.274466	0.605588	0.999835
Neutrophils	Dcaf7	-0.249896	3.3912	0.236026	0.631893	0.999835
Neutrophils	Gm28693	-0.249607	-0.0446899	0.175233	0.679559	0.999835
Neutrophils	Suds3	-0.249581	5.2825	0.381034	0.543385	0.999835
Neutrophils	Hspa2	-0.249296	1.57024	0.140586	0.711289	0.999835
Neutrophils	Rnf167	-0.249202	6.6395	0.315738	0.579859	0.999835
Neutrophils	Inpp4b	-0.24917	0.390788	0.22878	0.637147	0.999835
Neutrophils	Unk	-0.24917	0.390788	0.22878	0.637147	0.999835
Neutrophils	Nfatc3	-0.24886	4.15956	0.300848	0.588873	0.999835
Neutrophils	Eprs	-0.248789	1.71307	0.161817	0.691369	0.999835
Neutrophils	Rabgap1l	-0.248683	3.98464	0.264062	0.612464	0.999835
Neutrophils	Csnk1e	-0.248646	5.61668	0.37694	0.54554	0.999835
Neutrophils	Tmem251	-0.248602	3.42854	0.2333	0.633858	0.999835
Neutrophils	Gm45894	-0.248592	2.84311	0.190078	0.667099	0.999835
Neutrophils	Snhg3	-0.248575	1.6787	0.170483	0.683678	0.999835
Neutrophils	Arl15	-0.248575	1.6787	0.170483	0.683678	0.999835
Neutrophils	Hmgcl	-0.248502	5.18363	0.377888	0.54504	0.999835
Neutrophils	Ctbs	-0.248249	4.4667	0.33303	0.569737	0.999835
Neutrophils	Hmgb1	-0.248117	6.06684	0.348778	0.560822	0.999835
Neutrophils	Pofut1	-0.247752	2.05098	0.170874	0.683336	0.999835
Neutrophils	Bid	-0.247514	4.88116	0.363458	0.552754	0.999835
Neutrophils	Cyb5b	-0.247393	2.99509	0.207412	0.653265	0.999835
Neutrophils	Mex3c	-0.247319	3.32355	0.212132	0.64962	0.999835
Neutrophils	Magoh	-0.247306	5.02781	0.36822	0.550185	0.999835
Neutrophils	Tmem62	-0.247278	1.26196	0.187343	0.66935	0.999835
Neutrophils	Ccdc50	-0.247278	1.26196	0.187343	0.66935	0.999835
Neutrophils	Gm12254	-0.247138	1.38722	0.176338	0.678611	0.999835
Neutrophils	Agtpbp1	-0.247029	4.17695	0.294307	0.592926	0.999835
Neutrophils	Slc11a1	-0.247028	5.31722	0.376491	0.545777	0.999835
Neutrophils	Rps28	-0.246506	7.53832	0.267003	0.610503	0.999835
Neutrophils	Gpx4	-0.246253	6.79442	0.317549	0.578782	0.999835
Neutrophils	Tmem129	-0.246099	0.809887	0.206351	0.654091	0.999835
Neutrophils	Slc25a37	-0.24604	5.83385	0.326896	0.573287	0.999835
Neutrophils	Tigd2	-0.245847	3.35188	0.226909	0.638521	0.999835
Neutrophils	Mettl3	-0.245841	1.38836	0.179071	0.67628	0.999835
Neutrophils	Psmc4	-0.245798	3.86711	0.266634	0.610749	0.999835
Neutrophils	Zfp84	-0.245777	2.0467	0.157767	0.695046	0.999835
Neutrophils	Rps29	-0.245776	10.189	0.220713	0.643119	0.999835
Neutrophils	Rbbp4	-0.245168	4.68353	0.347208	0.561699	0.999835
Neutrophils	Golga2	-0.245007	3.97877	0.277425	0.603663	0.999835
Neutrophils	Frg1	-0.244957	6.08487	0.351552	0.55928	0.999835
Neutrophils	Map4k2	-0.244949	6.05899	0.35443	0.557689	0.999835
Neutrophils	Otud6b	-0.244474	2.36773	0.171366	0.682907	0.999835
Neutrophils	Kbtbd7	-0.244404	4.8575	0.351664	0.559218	0.999835
Neutrophils	Leng8	-0.24422	3.91769	0.218811	0.644546	0.999835
Neutrophils	Mzt1	-0.244144	2.15106	0.166803	0.686916	0.999835
Neutrophils	Ngrn	-0.244035	3.55726	0.211272	0.650281	0.999835
Neutrophils	Tbc1d15	-0.243988	4.823	0.351289	0.559426	0.999835
Neutrophils	Phtf1	-0.2438	0.454676	0.21892	0.683798	0.999835
Neutrophils	Rfc5	-0.2438	0.454676	0.21892	0.683798	0.999835
Neutrophils	Hdgf	-0.243475	4.00262	0.267592	0.610112	0.999835
Neutrophils	Ncoa3	-0.243362	4.77017	0.345672	0.562559	0.999835
Neutrophils	Ranbp3	-0.243244	2.55647	0.173247	0.681273	0.999835
Neutrophils	Bmx	-0.243004	7.15192	0.284642	0.599022	0.999835
Neutrophils	Gm37125	-0.242808	0.909817	0.189984	0.731183	0.999835
Neutrophils	Rpl41	-0.242658	9.35406	0.239523	0.629394	0.999835
Neutrophils	Galc	-0.242589	4.37666	0.302089	0.588111	0.999835
Neutrophils	Card9	-0.242407	2.80254	0.184607	0.671621	0.999835
Neutrophils	Tmem216	-0.242213	5.82262	0.341325	0.565007	0.999835
Neutrophils	Mapk3	-0.242165	7.21673	0.299739	0.589556	0.999835
Neutrophils	Map2k2	-0.241954	6.04496	0.345738	0.562522	0.999835
Neutrophils	Pigl	-0.241906	1.61309	0.165075	0.68845	0.999835
Neutrophils	BC100530	-0.241801	9.83006	0.211775	0.649894	0.999835
Neutrophils	Rnaseh2b	-0.241769	0.971696	0.194337	0.663631	0.999835
Neutrophils	Tnrc6a	-0.241531	5.45106	0.335417	0.568368	0.999835
Neutrophils	Cox7a2l	-0.241512	6.35617	0.297967	0.590651	0.999835
Neutrophils	Amdhd2	-0.241385	4.38927	0.307943	0.584542	0.999835
Neutrophils	Sdad1	-0.241113	0.741859	0.210037	0.651231	0.999835
Neutrophils	Alg1	-0.241113	0.741859	0.210037	0.651231	0.999835
Neutrophils	Commd1	-0.241002	5.29951	0.346796	0.561929	0.999835
Neutrophils	2310039H08Rik	-0.240883	2.56322	0.12795	0.723975	0.999835
Neutrophils	Tmem230	-0.240879	3.76572	0.242637	0.627186	0.999835
Neutrophils	Crnkl1	-0.240765	4.64764	0.330304	0.571309	0.999835
Neutrophils	Txnl4a	-0.240746	3.99501	0.241142	0.628244	0.999835
Neutrophils	Tsc22d4	-0.24055	8.22134	0.269845	0.608621	0.999835
Neutrophils	Sema4d	-0.240491	5.43944	0.353654	0.558117	0.999835
Neutrophils	Smu1	-0.240266	4.38922	0.302877	0.587627	0.999835
Neutrophils	Rrp8	-0.240245	1.1697	0.167311	0.686466	0.999835
Neutrophils	Apbb1ip	-0.240227	7.64695	0.284819	0.598909	0.999835
Neutrophils	Mtx2	-0.240005	3.62114	0.223473	0.641061	0.999835
Neutrophils	Dmtf1	-0.239886	4.97118	0.342048	0.564598	0.999835
Neutrophils	Oard1	-0.23987	4.05307	0.272266	0.607028	0.999835
Neutrophils	Ski	-0.239831	3.55328	0.224975	0.639947	0.999835
Neutrophils	Ubqln2	-0.239783	2.03134	0.157878	0.694945	0.999835
Neutrophils	Sf3b4	-0.239681	3.51893	0.226931	0.638504	0.999835
Neutrophils	Rexo1	-0.239561	4.07288	0.256428	0.61762	0.999835
Neutrophils	Crcp	-0.239473	2.8482	0.181244	0.674441	0.999835
Neutrophils	Clpb	-0.239326	1.74449	0.156679	0.696044	0.999835
Neutrophils	Zfp68	-0.238671	3.05138	0.195798	0.662453	0.999835
Neutrophils	Creld2	-0.238346	2.02072	0.131466	0.720376	0.999835
Neutrophils	Thoc3	-0.238334	1.92863	0.143296	0.708654	0.999835
Neutrophils	Casz1	-0.238134	2.24472	0.160501	0.692559	0.999835
Neutrophils	Prrg2	-0.238106	3.45517	0.219679	0.643894	0.999835
Neutrophils	Zdhhc13	-0.237834	1.65082	0.156989	0.69576	0.999835
Neutrophils	Atp5c1	-0.237806	6.46864	0.291666	0.594578	0.999835
Neutrophils	Cul2	-0.237562	1.75135	0.145773	0.706269	0.999835
Neutrophils	Trove2	-0.237322	1.94708	0.149057	0.703146	0.999835
Neutrophils	Mbtps1	-0.237269	2.80478	0.17114	0.683104	0.999835
Neutrophils	Tdg	-0.236997	3.05258	0.191425	0.665997	0.999835
Neutrophils	Hspd1	-0.236805	3.07649	0.190873	0.666448	0.999835
Neutrophils	Cpped1	-0.236779	0.823337	0.175122	0.679655	0.999835
Neutrophils	Vps25	-0.236155	1.2231	0.17257	0.68186	0.999835
Neutrophils	Rfng	-0.236155	1.2231	0.17257	0.68186	0.999835
Neutrophils	Gmps	-0.236099	2.47057	0.164106	0.689315	0.999835
Neutrophils	Gba2	-0.235973	3.48228	0.207436	0.653246	0.999835
Neutrophils	Spata2l	-0.235891	1.26414	0.155421	0.697202	0.999835
Neutrophils	Peli2	-0.235579	4.78331	0.325433	0.574139	0.999835
Neutrophils	Arhgap24	-0.235419	3.52193	0.219427	0.644083	0.999835
Neutrophils	Mical1	-0.235348	5.22303	0.320204	0.57721	0.999835
Neutrophils	Taldo1	-0.235286	10.0552	0.214035	0.648165	0.999835
Neutrophils	Commd3	-0.235131	3.86479	0.23793	0.630529	0.999835
Neutrophils	Fam160a2	-0.235082	5.54937	0.338729	0.566478	0.999835
Neutrophils	Ttc33	-0.23506	2.66517	0.171026	0.683204	0.999835
Neutrophils	Rasal3	-0.234995	2.54708	0.153208	0.699253	0.999835
Neutrophils	Trrap	-0.234841	4.38541	0.279199	0.602515	0.999835
Neutrophils	Aebp2	-0.234786	2.64953	0.165632	0.687955	0.999835
Neutrophils	Twf1	-0.234765	3.64396	0.227579	0.638028	0.999835
Neutrophils	Ndufs8	-0.234554	4.01418	0.248386	0.623158	0.999835
Neutrophils	Shkbp1	-0.23447	4.96644	0.330254	0.571338	0.999835
Neutrophils	Bcl7b	-0.234318	3.86167	0.24392	0.626282	0.999835
Neutrophils	Gm15446	-0.234281	-0.0844442	0.203522	0.710191	0.999835
Neutrophils	Gm45534	-0.234281	-0.0844442	0.203522	0.710191	0.999835
Neutrophils	Rpl28	-0.234259	8.02319	0.218357	0.644888	0.999835
Neutrophils	Mettl7a1	-0.233865	1.35215	0.147578	0.704548	0.999835
Neutrophils	Arid1b	-0.233858	4.12313	0.265426	0.611553	0.999835
Neutrophils	Hspa9	-0.233662	1.03314	0.17678	0.678232	0.999835
Neutrophils	Tsc2	-0.23364	1.78294	0.14679	0.705298	0.999835
Neutrophils	Snapc3	-0.233592	2.83702	0.16744	0.686352	0.999835
Neutrophils	Hba-a1	-0.233463	14.3169	0.105765	0.74809	0.999835
Neutrophils	Ptges2	-0.233411	2.69908	0.168223	0.685662	0.999835
Neutrophils	Ndufb9	-0.233155	7.18983	0.278688	0.602845	0.999835
Neutrophils	Vrk1	-0.232566	5.56973	0.32329	0.575394	0.999835
Neutrophils	Rp9	-0.232557	6.50348	0.287611	0.597135	0.999835
Neutrophils	Lpcat2	-0.231978	6.53159	0.30051	0.589081	0.999835
Neutrophils	Rassf1	-0.231712	3.09311	0.18362	0.672445	0.999835
Neutrophils	Tnfaip1	-0.2317	1.27651	0.125323	0.726701	0.999835
Neutrophils	Spryd3	-0.231685	2.8228	0.164749	0.68874	0.999835
Neutrophils	Tmem256	-0.231582	5.58429	0.301735	0.588328	0.999835
Neutrophils	Trmt10c	-0.231549	1.02428	0.164493	0.78024	0.999835
Neutrophils	Wdr48	-0.231276	4.04623	0.233306	0.633853	0.999835
Neutrophils	Tctex1d2	-0.231194	5.96326	0.312289	0.581921	0.999835
Neutrophils	Snrpa1	-0.231012	2.01	0.146437	0.705635	0.999835
Neutrophils	Tmem38b	-0.230996	5.84021	0.303523	0.587232	0.999835
Neutrophils	Ndufb6	-0.230901	4.9428	0.299312	0.589819	0.999835
Neutrophils	Tmem101	-0.230897	1.54902	0.1516	0.700753	0.999835
Neutrophils	Clock	-0.230793	2.33377	0.15181	0.700556	0.999835
Neutrophils	Zfp560	-0.230793	2.33377	0.15181	0.700556	0.999835
Neutrophils	Prpf38b	-0.230743	5.54409	0.327823	0.572747	0.999835
Neutrophils	Esrra	-0.230561	3.98339	0.240847	0.628453	0.999835
Neutrophils	Smg5	-0.230427	2.76294	0.165845	0.687765	0.999835
Neutrophils	Atg9a	-0.230336	2.1601	0.145432	0.706597	0.999835
Neutrophils	Gdi2	-0.230142	6.85417	0.284738	0.598961	0.999835
Neutrophils	Rassf2	-0.229979	6.00681	0.310135	0.583217	0.999835
Neutrophils	Gpank1	-0.229978	4.25194	0.268828	0.609293	0.999835
Neutrophils	Sltm	-0.229775	5.13872	0.317034	0.579088	0.999835
Neutrophils	Hist4h4	-0.229704	0.695971	0.184848	0.67142	0.999835
Neutrophils	Rras	-0.229704	0.695971	0.184848	0.67142	0.999835
Neutrophils	Fcho1	-0.229704	0.695971	0.184848	0.67142	0.999835
Neutrophils	Gm43445	-0.229681	3.60936	0.195144	0.66298	0.999835
Neutrophils	Uap1	-0.229576	2.31469	0.150003	0.702253	0.999835
Neutrophils	Ccdc71	-0.229527	2.45506	0.154462	0.698089	0.999835
Neutrophils	Ube2a	-0.229377	5.55559	0.323775	0.57511	0.999835
Neutrophils	Uggt1	-0.229352	3.8702	0.233541	0.633684	0.999835
Neutrophils	Tesc	-0.229274	5.41708	0.295927	0.591916	0.999835
Neutrophils	Zbtb8os	-0.228931	3.80993	0.220189	0.643511	0.999835
Neutrophils	H2-Ab1	-0.228799	1.96506	0.0904514	0.766427	0.999835
Neutrophils	Tsn	-0.228641	4.07924	0.233307	0.633853	0.999835
Neutrophils	Renbp	-0.228098	0.684407	0.192245	0.665329	0.999835
Neutrophils	Usp37	-0.227905	1.22497	0.158351	0.696019	0.999835
Neutrophils	Fgfr1op2	-0.227754	6.71031	0.280988	0.601362	0.999835
Neutrophils	Mfsd11	-0.227605	2.29574	0.145495	0.706536	0.999835
Neutrophils	Fars2	-0.227266	0.384447	0.191172	0.708216	0.999835
Neutrophils	Recql5	-0.2272	2.05829	0.140221	0.711645	0.999835
Neutrophils	Naxd	-0.227184	4.31496	0.262273	0.613664	0.999835
Neutrophils	Cd151	-0.22706	2.20699	0.144439	0.70755	0.999835
Neutrophils	Desi1	-0.227025	2.31167	0.140689	0.711187	0.999835
Neutrophils	Adrm1	-0.226365	3.36289	0.19261	0.665031	0.999835
Neutrophils	Lrp6	-0.22629	2.29205	0.14281	0.709124	0.999835
Neutrophils	Chrm3	-0.22629	2.29205	0.14281	0.709124	0.999835
Neutrophils	Mpv17l	-0.226226	1.64837	0.118756	0.733659	0.999835
Neutrophils	Trappc4	-0.226183	5.84838	0.308823	0.584009	0.999835
Neutrophils	Epn1	-0.226032	5.59101	0.314395	0.58066	0.999835
Neutrophils	Syngr2	-0.225917	5.23212	0.299645	0.589614	0.999835
Neutrophils	B930036N10Rik	-0.225831	0.673255	0.182698	0.72257	0.999835
Neutrophils	Emg1	-0.225818	4.03127	0.226529	0.6388	0.999835
Neutrophils	Cenpe	-0.225696	1.51253	0.134327	0.717487	0.999835
Neutrophils	Ccs	-0.225464	1.58906	0.137458	0.714367	0.999835
Neutrophils	Srrd	-0.225249	1.65906	0.134379	0.717435	0.999835
Neutrophils	Sppl2b	-0.225177	1.08315	0.162099	0.691115	0.999835
Neutrophils	Clns1a	-0.225034	2.67229	0.141389	0.710504	0.999835
Neutrophils	Eif3m	-0.224923	4.27148	0.241902	0.627705	0.999835
Neutrophils	Chst12	-0.224829	5.67439	0.302079	0.588116	0.999835
Neutrophils	Gm16286	-0.224828	5.2837	0.307655	0.584716	0.999835
Neutrophils	Gm20763	-0.224446	1.12947	0.148063	0.825411	0.999835
Neutrophils	Unc50	-0.224116	4.77826	0.29367	0.593323	0.999835
Neutrophils	Ccnt2	-0.224116	4.29729	0.258036	0.616526	0.999835
Neutrophils	Dnmt3a	-0.223881	2.99521	0.168824	0.685133	0.999835
Neutrophils	Bag1	-0.223857	5.50761	0.300323	0.589196	0.999835
Neutrophils	Tmem258	-0.223805	6.00442	0.293494	0.593433	0.999835
Neutrophils	Smim15	-0.22364	5.15007	0.282973	0.600088	0.999835
Neutrophils	Ppa2	-0.223604	2.23317	0.13677	0.715048	0.999835
Neutrophils	Pcid2	-0.223565	2.45933	0.145493	0.706538	0.999835
Neutrophils	Eif3d	-0.223419	3.96938	0.226337	0.638941	0.999835
Neutrophils	Eif3g	-0.223396	2.81303	0.15937	0.693585	0.999835
Neutrophils	Gm44045	-0.222947	1.31708	0.149934	0.702318	0.999835
Neutrophils	Gm39041	-0.222745	0.986508	0.162434	0.690814	0.999835
Neutrophils	Gm44432	-0.222736	1.54893	0.122305	0.729873	0.999835
Neutrophils	Pitpnm1	-0.222657	4.67783	0.285596	0.598415	0.999835
Neutrophils	Supt16	-0.22248	4.26168	0.252312	0.620441	0.999835
Neutrophils	mt-Nd4	-0.222478	7.49105	0.239795	0.6292	0.999835
Neutrophils	Ttc17	-0.222065	2.56722	0.141418	0.710476	0.999835
Neutrophils	Spint2	-0.221541	2.72108	0.154128	0.698398	0.999835
Neutrophils	Ctdp1	-0.221298	1.44034	0.142072	0.709839	0.999835
Neutrophils	Ier5	-0.221189	6.01932	0.276068	0.604544	0.999835
Neutrophils	Mis18a	-0.221155	2.85807	0.152847	0.699589	0.999835
Neutrophils	Rbm18	-0.221114	3.91127	0.220779	0.643069	0.999835
Neutrophils	Flad1	-0.221095	1.93609	0.130125	0.721742	0.999835
Neutrophils	Gm37266	-0.221061	2.85819	0.155966	0.6967	0.999835
Neutrophils	Slc9a1	-0.221014	3.54864	0.194835	0.663229	0.999835
Neutrophils	Aes	-0.220432	6.67864	0.266292	0.610976	0.999835
Neutrophils	Phospho2	-0.220376	3.1821	0.173672	0.680905	0.999835
Neutrophils	Oxa1l	-0.220283	2.99664	0.159755	0.693235	0.999835
Neutrophils	Tmem40	-0.220182	5.24387	0.251512	0.620993	0.999835
Neutrophils	Kdm4a	-0.220105	3.81101	0.211591	0.650035	0.999835
Neutrophils	Gigyf1	-0.220051	4.26638	0.243763	0.626393	0.999835
Neutrophils	Rmdn1	-0.219676	3.71479	0.19277	0.664902	0.999835
Neutrophils	Blcap	-0.219671	3.14774	0.170435	0.68372	0.999835
Neutrophils	Sptlc1	-0.219532	2.92995	0.15915	0.693784	0.999835
Neutrophils	Sec24a	-0.219402	1.51811	0.137841	0.713987	0.999835
Neutrophils	Mfsd1	-0.219377	3.40733	0.1836	0.672463	0.999835
Neutrophils	Eif3f	-0.21937	6.37138	0.253215	0.61982	0.999835
Neutrophils	Gm4149	-0.219188	2.46464	0.125421	0.726599	0.999835
Neutrophils	Ascc1	-0.219172	1.93907	0.120787	0.731484	0.999835
Neutrophils	Acaa2	-0.219075	3.38437	0.15671	0.696015	0.999835
Neutrophils	Ccnd1	-0.219047	1.09413	0.146489	0.705585	0.999835
Neutrophils	Gas5	-0.218985	4.48972	0.262525	0.613495	0.999835
Neutrophils	2810454H06Rik	-0.218629	1.479	0.125919	0.72608	0.999835
Neutrophils	Emc8	-0.218243	2.57218	0.143358	0.708594	0.999835
Neutrophils	Ash1l	-0.218242	5.59874	0.290847	0.595093	0.999835
Neutrophils	Inpp5d	-0.218201	5.67208	0.292456	0.594083	0.999835
Neutrophils	Rab10os	-0.218178	2.93077	0.15783	0.694989	0.999835
Neutrophils	Fmc1	-0.217851	3.22783	0.164569	0.688902	0.999835
Neutrophils	Zfp874b	-0.217662	1.78926	0.129642	0.722236	0.999835
Neutrophils	Vamp8	-0.217468	7.76634	0.228721	0.63719	0.999835
Neutrophils	Ogt	-0.217378	7.0782	0.236022	0.631896	0.999835
Neutrophils	Ube2b	-0.217232	7.63199	0.232728	0.634272	0.999835
Neutrophils	Tmem167	-0.21704	6.03025	0.278679	0.602851	0.999835
Neutrophils	Tob2	-0.216966	3.84494	0.203049	0.656679	0.999835
Neutrophils	Smdt1	-0.216801	6.44753	0.259753	0.615363	0.999835
Neutrophils	Cib2	-0.216734	5.49476	0.288448	0.596605	0.999835
Neutrophils	Mrpl14	-0.21668	5.38726	0.28409	0.599375	0.999835
Neutrophils	Gm15417	-0.216628	3.51228	0.178751	0.676551	0.999835
Neutrophils	Rsl24d1	-0.216571	3.6721	0.194891	0.663184	0.999835
Neutrophils	Atat1	-0.216218	1.95808	0.124207	0.727868	0.999835
Neutrophils	Pcmtd2	-0.215986	4.36646	0.246363	0.624569	0.999835
Neutrophils	Dleu2	-0.215942	6.89969	0.242014	0.627626	0.999835
Neutrophils	Nip7	-0.215647	1.81617	0.123926	0.728163	0.999835
Neutrophils	Vapb	-0.215318	4.38476	0.244149	0.626121	0.999835
Neutrophils	Rtcb	-0.21509	2.74086	0.145523	0.706509	0.999835
Neutrophils	Mul1	-0.215021	1.96086	0.126365	0.725616	0.999835
Neutrophils	Slc8b1	-0.214753	4.07988	0.220237	0.643475	0.999835
Neutrophils	Tmsb10	-0.21453	6.59989	0.252654	0.620206	0.999835
Neutrophils	Akap11	-0.214466	3.70571	0.193646	0.664191	0.999835
Neutrophils	Gm13835	-0.214451	-0.191098	0.168573	0.740233	0.999835
Neutrophils	Plk1	-0.214451	-0.191098	0.168573	0.740233	0.999835
Neutrophils	Eid3	-0.214451	-0.191098	0.168573	0.740233	0.999835
Neutrophils	AC161165.6	-0.214451	-0.191098	0.168573	0.740233	0.999835
Neutrophils	Egfl8	-0.214451	-0.191098	0.168573	0.740233	0.999835
Neutrophils	Redrum	-0.214451	-0.191098	0.168573	0.740233	0.999835
Neutrophils	Atp6v0c-ps2	-0.214451	-0.191098	0.168573	0.740233	0.999835
Neutrophils	Zbtb39	-0.214353	3.24287	0.16677	0.686944	0.999835
Neutrophils	Zgpat	-0.214165	2.39166	0.100464	0.754261	0.999835
Neutrophils	Hmgxb4	-0.214147	3.03946	0.157286	0.695487	0.999835
Neutrophils	4632418H02Rik	-0.21413	2.94679	0.152831	0.699603	0.999835
Neutrophils	Rer1	-0.213985	5.76965	0.278441	0.603005	0.999835
Neutrophils	Mcoln1	-0.213983	1.1857	0.141288	0.715837	0.999835
Neutrophils	Limd1	-0.213983	1.1857	0.141288	0.715837	0.999835
Neutrophils	Tcp1	-0.213874	2.70959	0.142891	0.709045	0.999835
Neutrophils	Nars	-0.213802	4.16262	0.221342	0.642649	0.999835
Neutrophils	Ruvbl1	-0.213754	1.40458	0.13463	0.717184	0.999835
Neutrophils	Tnfaip8	-0.213553	7.16303	0.211668	0.649976	0.999835
Neutrophils	1700120C14Rik	-0.212929	1.14163	0.143056	0.708885	0.999835
Neutrophils	Zfp292	-0.212896	5.15949	0.263556	0.612803	0.999835
Neutrophils	Pip4k2c	-0.212478	3.27604	0.165143	0.68839	0.999835
Neutrophils	Larp4	-0.212384	4.07851	0.210461	0.650904	0.999835
Neutrophils	Reep3	-0.212382	6.928	0.238074	0.630426	0.999835
Neutrophils	Pin4	-0.212209	4.03489	0.208297	0.652578	0.999835
Neutrophils	Rasl11b	-0.212197	3.24529	0.157045	0.695708	0.999835
Neutrophils	Snx4	-0.211645	5.26659	0.268438	0.609551	0.999835
Neutrophils	Faf1	-0.21152	3.1265	0.139485	0.712367	0.999835
Neutrophils	Dclre1b	-0.211293	4.42618	0.238101	0.630407	0.999835
Neutrophils	Coq9	-0.211177	2.21568	0.124836	0.72721	0.999835
Neutrophils	Gm15708	-0.210892	3.04077	0.147183	0.704923	0.999835
Neutrophils	Ntan1	-0.210725	4.23851	0.220146	0.643544	0.999835
Neutrophils	Lgals1	-0.210461	2.19611	0.116105	0.736529	0.999835
Neutrophils	Hook2	-0.210317	1.04879	0.135806	0.716008	0.999835
Neutrophils	Sap30bp	-0.210242	2.71235	0.133545	0.718273	0.999835
Neutrophils	Gm26798	-0.210237	0.149305	0.158333	0.69453	0.999835
Neutrophils	Rpl22	-0.210177	6.42938	0.22441	0.640366	0.999835
Neutrophils	Cdc26	-0.209933	5.00464	0.265485	0.611513	0.999835
Neutrophils	Slc25a3	-0.209711	6.01913	0.248467	0.623102	0.999835
Neutrophils	Tor1a	-0.209601	5.06512	0.259222	0.615722	0.999835
Neutrophils	Lhfpl2	-0.209304	3.48834	0.162766	0.690516	0.999835
Neutrophils	Mylpf	-0.209231	0.614005	0.157886	0.746906	0.999835
Neutrophils	Csnk1d	-0.208993	4.59645	0.238101	0.630407	0.999835
Neutrophils	Sorl1	-0.208436	8.37624	0.198323	0.660428	0.999835
Neutrophils	Pde8a	-0.208432	3.17725	0.155052	0.697543	0.999835
Neutrophils	Inip	-0.208261	2.1204	0.121086	0.731166	0.999835
Neutrophils	Zfp950	-0.208175	2.77545	0.137608	0.714218	0.999835
Neutrophils	Dvl1	-0.207956	3.05515	0.143332	0.708618	0.999835
Neutrophils	2410022M11Rik	-0.207853	0.809325	0.145048	0.77786	0.999835
Neutrophils	Gm29019	-0.207853	0.809325	0.145048	0.77786	0.999835
Neutrophils	Vgll4	-0.20783	4.30955	0.223063	0.641366	0.999835
Neutrophils	Ints14	-0.207529	1.48643	0.124228	0.727847	0.999835
Neutrophils	Cnot2	-0.207508	4.16394	0.211351	0.65022	0.999835
Neutrophils	Rabif	-0.207443	4.1677	0.211321	0.650243	0.999835
Neutrophils	Usp24	-0.207373	2.18938	0.117132	0.735413	0.999835
Neutrophils	Pbrm1	-0.207322	5.55902	0.259334	0.615647	0.999835
Neutrophils	Tbc1d22a	-0.20728	2.30544	0.122052	0.73014	0.999835
Neutrophils	Hdac3	-0.207075	2.88059	0.140457	0.711414	0.999835
Neutrophils	Casp3	-0.206958	5.8304	0.256305	0.617704	0.999835
Neutrophils	Zbtb2	-0.206912	2.21637	0.120707	0.73157	0.999835
Neutrophils	Smpd1	-0.206903	3.09409	0.149096	0.703109	0.999835
Neutrophils	Borcs7	-0.206795	1.28066	0.127619	0.759881	0.999835
Neutrophils	Rpl6	-0.206669	7.70269	0.175045	0.679721	0.999835
Neutrophils	Fam168b	-0.206616	4.80565	0.250448	0.621727	0.999835
Neutrophils	Polr2a	-0.206508	4.78912	0.243829	0.626347	0.999835
Neutrophils	Csf3r	-0.20647	8.20233	0.1941	0.663823	0.999835
Neutrophils	Rassf3	-0.206276	6.67514	0.232656	0.634324	0.999835
Neutrophils	1110004F10Rik	-0.206099	4.66602	0.244184	0.626097	0.999835
Neutrophils	Brd9	-0.20552	4.71932	0.232709	0.634286	0.999835
Neutrophils	Rnf145	-0.205502	4.27694	0.216104	0.646591	0.999835
Neutrophils	Pigu	-0.205424	1.82639	0.115264	0.737448	0.999835
Neutrophils	U2af1	-0.205246	5.45977	0.248301	0.623217	0.999835
Neutrophils	Cks1b	-0.205014	1.44967	0.109031	0.744373	0.999835
Neutrophils	Tpd52l2	-0.204852	4.32353	0.214961	0.647459	0.999835
Neutrophils	Tti2	-0.204843	1.94072	0.115714	0.736956	0.999835
Neutrophils	Twf2	-0.204806	6.90035	0.215225	0.647259	0.999835
Neutrophils	Gps2	-0.20462	4.72318	0.238814	0.629898	0.999835
Neutrophils	Mpv17l2	-0.204451	2.05234	0.110438	0.742791	0.999835
Neutrophils	Marf1	-0.204373	5.24452	0.254978	0.618611	0.999835
Neutrophils	Parp2	-0.204184	1.18828	0.119469	0.732893	0.999835
Neutrophils	Sar1a	-0.204067	4.3083	0.21269	0.649193	0.999835
Neutrophils	Bloc1s3	-0.204041	3.49335	0.162793	0.690492	0.999835
Neutrophils	Hcfc2	-0.203946	3.59138	0.163114	0.690203	0.999835
Neutrophils	Tmem43	-0.20386	4.494	0.224349	0.640411	0.999835
Neutrophils	Mkrn2	-0.2038	2.24254	0.116292	0.736326	0.999835
Neutrophils	Rdh10	-0.203545	1.56331	0.117191	0.735349	0.999835
Neutrophils	4931440P22Rik	-0.203524	1.99418	0.11378	0.739077	0.999835
Neutrophils	Rbm3	-0.203373	6.99628	0.215019	0.647415	0.999835
Neutrophils	Lsm5	-0.203276	4.00147	0.189795	0.667331	0.999835
Neutrophils	Glod4	-0.203149	3.60106	0.164548	0.68892	0.999835
Neutrophils	Msh3	-0.203123	2.92526	0.135266	0.716547	0.999835
Neutrophils	Oaz1	-0.202726	9.32942	0.170631	0.683548	0.999835
Neutrophils	Rwdd4a	-0.202627	2.36543	0.110524	0.742695	0.999835
Neutrophils	Pofut2	-0.202541	2.00455	0.093047	0.763205	0.999835
Neutrophils	Wdr45	-0.202525	3.05876	0.141355	0.710537	0.999835
Neutrophils	Fra10ac1	-0.202485	1.69256	0.0965744	0.758904	0.999835
Neutrophils	Zfp639	-0.202454	1.81778	0.099419	0.755498	0.999835
Neutrophils	Paxbp1	-0.202324	4.04199	0.192079	0.665463	0.999835
Neutrophils	Anks3	-0.201929	2.86923	0.131286	0.720558	0.999835
Neutrophils	Rheb	-0.201744	5.04984	0.246579	0.624418	0.999835
Neutrophils	Fam46c	-0.201705	5.29711	0.243316	0.626707	0.999835
Neutrophils	Brox	-0.201206	3.16994	0.144001	0.707972	0.999835
Neutrophils	Hsbp1	-0.201171	5.96559	0.240369	0.628792	0.999835
Neutrophils	Zfp866	-0.200883	1.79573	0.109867	0.743431	0.999835
Neutrophils	Mtch2	-0.200861	3.65565	0.166999	0.686742	0.999835
Neutrophils	Gpsm3	-0.200822	8.73609	0.178295	0.676939	0.999835
Neutrophils	Pecam1	-0.200708	1.83125	0.107454	0.746159	0.999835
Neutrophils	Il16	-0.200592	6.84712	0.215647	0.646938	0.999835
Neutrophils	Naxe	-0.200585	3.26134	0.147153	0.704952	0.999835
Neutrophils	Alg11	-0.200308	0.561304	0.148771	0.703416	0.999835
Neutrophils	Gatd1	-0.200285	3.26994	0.125038	0.726999	0.999835
Neutrophils	Rida	-0.200201	2.35346	0.11241	0.740592	0.999835
Neutrophils	Spp1	-0.200078	1.60268	0.107507	0.7461	0.999835
Neutrophils	Zfp574	-0.200002	2.11899	0.102782	0.75154	0.999835
Neutrophils	Gm42908	-0.199862	1.66906	0.1115	0.741604	0.999835
Neutrophils	Rab32	-0.199761	5.73423	0.243946	0.626264	0.999835
Neutrophils	Foxj2	-0.199749	4.21425	0.199777	0.659269	0.999835
Neutrophils	Cwc15	-0.199696	5.75884	0.241702	0.627847	0.999835
Neutrophils	Ppp2r2d	-0.199531	4.02	0.185047	0.671254	0.999835
Neutrophils	Sarnp	-0.199374	5.15959	0.235076	0.632576	0.999835
Neutrophils	Faap20	-0.199328	3.70095	0.145415	0.706613	0.999835
Neutrophils	Sirt7	-0.199257	5.57369	0.242911	0.626993	0.999835
Neutrophils	Clk2	-0.199165	2.68309	0.117047	0.735505	0.999835
Neutrophils	Sh3bgrl3	-0.198894	9.6252	0.159473	0.693491	0.999835
Neutrophils	Fuca1	-0.198594	5.871	0.237303	0.630977	0.999835
Neutrophils	Sdha	-0.19857	4.2634	0.199346	0.659612	0.999835
Neutrophils	Psmd11	-0.198391	4.64275	0.220419	0.643339	0.999835
Neutrophils	Srsf11	-0.198343	5.4818	0.238623	0.630034	0.999835
Neutrophils	Kmt5a	-0.198198	6.73277	0.210981	0.650505	0.999835
Neutrophils	Eif4ebp2	-0.198034	6.02935	0.23155	0.635127	0.999835
Neutrophils	Jkamp	-0.197917	3.98228	0.177537	0.677585	0.999835
Neutrophils	Zeb2os	-0.197807	1.37257	0.102671	0.75167	0.999835
Neutrophils	Pacs1	-0.1973	5.32362	0.231062	0.635481	0.999835
Neutrophils	Mss51	-0.197288	0.282234	0.106299	0.747477	0.999835
Neutrophils	4931406C07Rik	-0.196328	2.85811	0.11794	0.734539	0.999835
Neutrophils	Trmt10b	-0.196301	1.37352	0.0925389	0.763832	0.999835
Neutrophils	Tmem260	-0.196261	3.01075	0.129083	0.722808	0.999835
Neutrophils	Rps10-ps2	-0.1962	1.56976	0.0957155	0.759943	0.999835
Neutrophils	Gm44044	-0.196037	2.60078	0.11632	0.736295	0.999835
Neutrophils	Cox4i1	-0.195568	8.19328	0.174474	0.680213	0.999835
Neutrophils	Rnf44	-0.195345	5.49014	0.234362	0.633091	0.999835
Neutrophils	Fam103a1	-0.195196	5.2244	0.231208	0.635375	0.999835
Neutrophils	Gm37472	-0.195143	3.33028	0.140507	0.711365	0.999835
Neutrophils	Prpf6	-0.194269	4.06428	0.175231	0.679561	0.999835
Neutrophils	Gcnt1	-0.194207	5.14993	0.229148	0.636878	0.999835
Neutrophils	Gm5453	-0.193711	1.56712	0.106562	0.747177	0.999835
Neutrophils	Rrp7a	-0.19356	1.49198	0.104571	0.749465	0.999835
Neutrophils	Tomm7	-0.19353	6.90391	0.196759	0.66168	0.999835
Neutrophils	Erp44	-0.193082	4.13832	0.178318	0.67692	0.999835
Neutrophils	Riox2	-0.192957	2.18562	0.0827332	0.776318	0.999835
Neutrophils	Pi16	-0.192881	6.56482	0.202404	0.657188	0.999835
Neutrophils	Gm37010	-0.192853	0.195285	0.0971865	0.758167	0.999835
Neutrophils	AU020206	-0.192853	0.195285	0.0971865	0.758167	0.999835
Neutrophils	Gm26690	-0.192853	0.195285	0.0971865	0.758167	0.999835
Neutrophils	Cog6	-0.192838	2.945	0.122951	0.72919	0.999835
Neutrophils	Oser1	-0.192248	4.48681	0.198827	0.660025	0.999835
Neutrophils	Psmd5	-0.192133	3.06419	0.122258	0.729922	0.999835
Neutrophils	Rps13	-0.192117	8.07866	0.155458	0.697168	0.999835
Neutrophils	Akap10	-0.192015	3.05237	0.123933	0.728156	0.999835
Neutrophils	Gfpt1	-0.191879	3.98177	0.168255	0.685633	0.999835
Neutrophils	Gm43361	-0.191637	-0.30692	0.132042	0.773351	0.999835
Neutrophils	Ubac2	-0.191322	2.97324	0.122251	0.729929	0.999835
Neutrophils	Rnf2	-0.191265	3.1643	0.127315	0.724631	0.999835
Neutrophils	Tomm40	-0.190988	1.71146	0.0947762	0.761085	0.999835
Neutrophils	Mospd3	-0.190859	2.68973	0.113127	0.739798	0.999835
Neutrophils	Rragc	-0.190839	4.47642	0.194023	0.663885	0.999835
Neutrophils	Vdac2	-0.190684	7.22079	0.182935	0.673019	0.999835
Neutrophils	Abracl	-0.190503	7.40543	0.172148	0.682227	0.999835
Neutrophils	Mier3	-0.190399	4.71398	0.209321	0.651785	0.999835
Neutrophils	Pex2	-0.189974	4.05357	0.165111	0.688418	0.999835
Neutrophils	Utp3	-0.189959	4.28469	0.183139	0.672848	0.999835
Neutrophils	Jarid2	-0.189954	4.05168	0.15637	0.696328	0.999835
Neutrophils	Ankrd16	-0.189928	3.40261	0.129687	0.72219	0.999835
Neutrophils	Sf3b6	-0.189904	6.33249	0.204801	0.655303	0.999835
Neutrophils	Hnrnpdl	-0.189872	4.79356	0.210222	0.651089	0.999835
Neutrophils	Cherp	-0.18982	2.70584	0.111778	0.741294	0.999835
Neutrophils	Paip1	-0.189734	3.84393	0.15864	0.69425	0.999835
Neutrophils	Phpt1	-0.189686	0.23175	0.134011	0.762157	0.999835
Neutrophils	Ccdc18	-0.189686	0.23175	0.134011	0.762157	0.999835
Neutrophils	Tbc1d10a	-0.189623	2.07829	0.0981793	0.756976	0.999835
Neutrophils	Pes1	-0.189612	1.63642	0.0955485	0.760146	0.999835
Neutrophils	Gm38200	-0.189573	1.33447	0.106152	0.747646	0.999835
Neutrophils	2510002D24Rik	-0.189565	2.06425	0.0808364	0.778825	0.999835
Neutrophils	Minos1	-0.18954	6.01895	0.207088	0.653517	0.999835
Neutrophils	Arl8a	-0.189529	4.93075	0.214341	0.647932	0.999835
Neutrophils	Ndufb3	-0.189065	5.8572	0.202996	0.656721	0.999835
Neutrophils	Gm13611	-0.188974	1.64052	0.100135	0.754649	0.999835
Neutrophils	Sf3b3	-0.188857	2.55073	0.10618	0.747614	0.999835
Neutrophils	Gm42986	-0.18876	0.756038	0.122402	0.802934	0.999835
Neutrophils	Elmod3	-0.18876	0.756038	0.122402	0.802934	0.999835
Neutrophils	Cpd	-0.188744	6.62278	0.19495	0.663136	0.999835
Neutrophils	Adgre5	-0.18867	6.33233	0.194826	0.663236	0.999835
Neutrophils	Gm49339	-0.188609	2.54804	0.0978816	0.757332	0.999835
Neutrophils	Rap2b	-0.188567	3.59429	0.143726	0.708238	0.999835
Neutrophils	Prep	-0.188276	1.05462	0.114221	0.738591	0.999835
Neutrophils	Gpr27	-0.187888	6.61881	0.194349	0.663622	0.999835
Neutrophils	Arih2	-0.187635	4.09631	0.168842	0.685117	0.999835
Neutrophils	Gatad1	-0.187492	5.53021	0.21074	0.65069	0.999835
Neutrophils	Supv3l1	-0.18742	0.432703	0.118962	0.733437	0.999835
Neutrophils	Ankrd39	-0.187242	1.14863	0.101801	0.915245	0.999835
Neutrophils	Rbm38	-0.187177	5.73717	0.208271	0.652598	0.999835
Neutrophils	Jup	-0.187107	4.35463	0.179862	0.675609	0.999835
Neutrophils	Gne	-0.186815	1.57354	0.0944145	0.761527	0.999835
Neutrophils	Gm8189	-0.18643	3.25938	0.124407	0.727659	0.999835
Neutrophils	Btd	-0.185766	1.49489	0.0913296	0.765331	0.999835
Neutrophils	Nudt16l1	-0.185741	2.7422	0.104296	0.749782	0.999835
Neutrophils	Atp5j	-0.185615	7.49367	0.169784	0.684289	0.999835
Neutrophils	Tatdn1	-0.18561	2.93512	0.114297	0.738508	0.999835
Neutrophils	Mknk1	-0.185488	4.60056	0.194728	0.663316	0.999835
Neutrophils	Gm38215	-0.185449	2.28687	0.0859994	0.772073	0.999835
Neutrophils	Pop7	-0.185441	3.32367	0.126746	0.72522	0.999835
Neutrophils	Dennd5a	-0.185436	6.25619	0.19654	0.661856	0.999835
Neutrophils	Rpl13	-0.185109	7.82938	0.140637	0.711238	0.999835
Neutrophils	Socs7	-0.185045	0.495112	0.126888	0.725072	0.999835
Neutrophils	Mrpl2	-0.184779	2.12914	0.0916759	0.764901	0.999835
Neutrophils	Taz	-0.184741	4.76605	0.197496	0.661089	0.999835
Neutrophils	Snrpf	-0.184526	3.62904	0.136209	0.715606	0.999835
Neutrophils	Mad1l1	-0.184338	1.1034	0.10758	0.757896	0.999835
Neutrophils	Rps2	-0.184282	6.50346	0.180478	0.675087	0.999835
Neutrophils	Gm37423	-0.184122	3.00422	0.114498	0.738288	0.999835
Neutrophils	Ranbp6	-0.184048	2.00462	0.0931761	0.763046	0.999835
Neutrophils	Vma21	-0.183793	2.97747	0.11359	0.739287	0.999835
Neutrophils	Cmc4	-0.183682	0.768269	0.120472	0.731821	0.999835
Neutrophils	Agl	-0.183586	5.48276	0.198059	0.660638	0.999835
Neutrophils	Capn10	-0.18356	0.975721	0.0732667	0.789161	0.999835
Neutrophils	Atp5k	-0.183415	6.94707	0.173612	0.680958	0.999835
Neutrophils	Ubn1	-0.183322	5.11843	0.205739	0.654569	0.999835
Neutrophils	Kmt5b	-0.183244	5.07266	0.20363	0.656222	0.999835
Neutrophils	Rara	-0.183235	5.90368	0.192944	0.66476	0.999835
Neutrophils	Tcerg1	-0.183219	1.57105	0.0932106	0.763003	0.999835
Neutrophils	Rnmt	-0.182864	2.13979	0.0876674	0.76994	0.999835
Neutrophils	Klhl25	-0.182787	2.64367	0.102603	0.75175	0.999835
Neutrophils	Polr3b	-0.182722	2.65956	0.101898	0.752574	0.999835
Neutrophils	Sike1	-0.182385	4.59127	0.182625	0.673279	0.999835
Neutrophils	4921531C22Rik	-0.182344	2.1096	0.0926546	0.763689	0.999835
Neutrophils	Ncapg2	-0.182213	2.18664	0.0905415	0.766314	0.999835
Neutrophils	Chuk	-0.182198	3.40792	0.12407	0.728012	0.999835
Neutrophils	Jmjd6	-0.182041	2.96488	0.108134	0.745387	0.999835
Neutrophils	Cox6c	-0.181939	7.72571	0.156173	0.696509	0.999835
Neutrophils	Pdap1	-0.181904	4.77386	0.193222	0.664534	0.999835
Neutrophils	Ifngr1	-0.181829	5.48586	0.197043	0.661452	0.999835
Neutrophils	Hprt	-0.181285	4.73866	0.190883	0.666439	0.999835
Neutrophils	Gtf2h1	-0.181035	2.92374	0.108447	0.745033	0.999835
Neutrophils	Polr3f	-0.180935	2.33653	0.0902111	0.766728	0.999835
Neutrophils	Ppid	-0.180674	2.72864	0.100822	0.753838	0.999835
Neutrophils	Ccdc88a	-0.180582	3.67863	0.129993	0.721876	0.999835
Neutrophils	Vps13d	-0.18058	3.53659	0.127436	0.724505	0.999835
Neutrophils	Cnppd1	-0.18057	5.29848	0.200243	0.658899	0.999835
Neutrophils	Cenpa	-0.180569	4.0108	0.151557	0.700793	0.999835
Neutrophils	Ehmt1	-0.180409	2.9929	0.109946	0.743342	0.999835
Neutrophils	Gm37436	-0.180393	0.94668	0.108794	0.74464	0.999835
Neutrophils	Emc10	-0.180225	3.0063	0.108602	0.744857	0.999835
Neutrophils	Dctn4	-0.179948	5.0431	0.194323	0.663642	0.999835
Neutrophils	Atf2	-0.17985	3.85094	0.141476	0.71042	0.999835
Neutrophils	Scamp3	-0.179508	3.5808	0.129673	0.722204	0.999835
Neutrophils	Sub1	-0.179423	7.68784	0.156875	0.695864	0.999835
Neutrophils	Hadhb	-0.179102	3.43859	0.115403	0.737295	0.999835
Neutrophils	Mbp	-0.178854	4.99172	0.180644	0.674947	0.999835
Neutrophils	Zfp862-ps	-0.178762	1.50143	0.0916601	0.76492	0.999835
Neutrophils	Gm44967	-0.178743	-0.0402775	0.109862	0.743437	0.999835
Neutrophils	Lrmp	-0.178577	7.43725	0.150084	0.702176	0.999835
Neutrophils	H3f3a	-0.178569	10.9429	0.109308	0.74406	0.999835
Neutrophils	Rap2a	-0.178487	4.79249	0.182598	0.673302	0.999835
Neutrophils	Commd9	-0.177986	0.884125	0.102497	0.85325	0.999835
Neutrophils	Gm20604	-0.177986	0.884125	0.102497	0.85325	0.999835
Neutrophils	Ccdc47	-0.177915	4.99931	0.180545	0.675031	0.999835
Neutrophils	5730455P16Rik	-0.17777	1.61132	0.0890305	0.768212	0.999835
Neutrophils	Rpl7l1	-0.177555	3.52716	0.124303	0.727768	0.999835
Neutrophils	Prrc2b	-0.17755	3.61047	0.126391	0.725589	0.999835
Neutrophils	Rgl2	-0.177477	4.94614	0.182784	0.673146	0.999835
Neutrophils	Gpi1	-0.177335	8.78679	0.138126	0.713705	0.999835
Neutrophils	Ica1	-0.177291	4.28765	0.142942	0.708996	0.999835
Neutrophils	Ubl5	-0.177183	8.11409	0.143009	0.708931	0.999835
Neutrophils	S100a11	-0.177071	11.7087	0.0963762	0.759143	0.999835
Neutrophils	Ppp3r1	-0.177056	5.10353	0.191462	0.665966	0.999835
Neutrophils	Tctn1	-0.176688	0.849224	0.0980491	0.757132	0.999835
Neutrophils	4930438A08Rik	-0.176575	6.43511	0.175447	0.679375	0.999835
Neutrophils	Itgb1bp1	-0.176538	4.78804	0.182079	0.673738	0.999835
Neutrophils	Ksr1	-0.176535	2.69882	0.093656	0.762456	0.999835
Neutrophils	Map3k5	-0.176532	4.68112	0.178993	0.676346	0.999835
Neutrophils	Upf1	-0.176389	3.54714	0.12384	0.728253	0.999835
Neutrophils	Kat6b	-0.17634	3.24141	0.112554	0.740432	0.999835
Neutrophils	Rxrb	-0.176163	3.41142	0.115971	0.736675	0.999835
Neutrophils	Tgfbrap1	-0.176146	2.03988	0.0847545	0.773681	0.999835
Neutrophils	Rnf141	-0.176012	5.42106	0.190049	0.667123	0.999835
Neutrophils	Slc35f6	-0.17591	2.66521	0.0945275	0.761389	0.999835
Neutrophils	Ppme1	-0.175489	2.5209	0.0907464	0.766058	0.999835
Neutrophils	AC163040.1	-0.175378	1.00879	0.100221	0.754548	0.999835
Neutrophils	Clcn4	-0.175344	3.32986	0.114272	0.738536	0.999835
Neutrophils	Tmem165	-0.175259	6.1567	0.174795	0.679936	0.999835
Neutrophils	Ring1	-0.175238	1.61616	0.0818975	0.777419	0.999835
Neutrophils	Txndc16	-0.175193	2.61461	0.0912318	0.765453	0.999835
Neutrophils	Kif2a	-0.174995	5.67424	0.173063	0.681432	0.999835
Neutrophils	Cebpd	-0.174979	9.01064	0.132148	0.719684	0.999835
Neutrophils	Srp19	-0.174753	5.32465	0.187477	0.669239	0.999835
Neutrophils	Zfp46	-0.174165	1.42407	0.0851356	0.773187	0.999835
Neutrophils	Rpl36	-0.173852	7.36033	0.144705	0.707294	0.999835
Neutrophils	Zmiz1	-0.173764	4.1496	0.141732	0.71017	0.999835
Neutrophils	Crlf3	-0.173742	6.1941	0.173344	0.681189	0.999835
Neutrophils	Ndfip1	-0.173636	4.50348	0.153967	0.698547	0.999835
Neutrophils	Cd24a	-0.173409	9.27828	0.126607	0.725364	0.999835
Neutrophils	Pnrc2	-0.173369	5.10472	0.168353	0.685547	0.999835
Neutrophils	Tstd3	-0.173257	1.29801	0.088755	0.76856	0.999835
Neutrophils	Supt5	-0.17318	4.37966	0.15499	0.6976	0.999835
Neutrophils	Rpl18a	-0.173067	8.13868	0.127335	0.72461	0.999835
Neutrophils	Zfp622	-0.172987	4.07243	0.141934	0.709974	0.999835
Neutrophils	4632427E13Rik	-0.172976	5.61221	0.182936	0.673019	0.999835
Neutrophils	Atp6v1f	-0.172875	6.93195	0.157422	0.695362	0.999835
Neutrophils	Ngly1	-0.172493	4.80715	0.174387	0.680288	0.999835
Neutrophils	Slc9a3r1	-0.172377	6.64591	0.163108	0.690209	0.999835
Neutrophils	Eif3l	-0.172212	3.17414	0.104901	0.749083	0.999835
Neutrophils	Usp2	-0.172195	0.48687	0.108223	0.799909	0.999835
Neutrophils	Nubpl	-0.172195	0.48687	0.108223	0.799909	0.999835
Neutrophils	Atp6v0b	-0.172175	7.36842	0.148597	0.703581	0.999835
Neutrophils	Dennd1a	-0.17205	1.85154	0.0678781	0.796874	0.999835
Neutrophils	Zranb2	-0.171898	4.54612	0.164449	0.689008	0.999835
Neutrophils	Etfb	-0.17178	4.75476	0.134168	0.717647	0.999835
Neutrophils	Kcmf1	-0.171767	5.34535	0.180725	0.674879	0.999835
Neutrophils	Strip1	-0.171729	3.55288	0.108178	0.745337	0.999835
Neutrophils	Gm34220	-0.171714	1.38526	0.0845771	0.773911	0.999835
Neutrophils	Rhbdd1	-0.17153	2.85696	0.095339	0.7604	0.999835
Neutrophils	Rpl24	-0.171519	7.43492	0.139575	0.712279	0.999835
Neutrophils	Arhgap19	-0.171116	3.95281	0.131628	0.720211	0.999835
Neutrophils	Rab18	-0.169996	4.4841	0.15364	0.698851	0.999835
Neutrophils	Gm42551	-0.169852	2.82641	0.0865885	0.771317	0.999835
Neutrophils	Gdap2	-0.169814	3.18732	0.102262	0.752148	0.999835
Neutrophils	Myl12b	-0.169525	9.18061	0.121589	0.730632	0.999835
Neutrophils	Gm16740	-0.16944	1.10774	0.0845152	0.940559	0.999835
Neutrophils	Gna11	-0.16944	1.10774	0.0845152	0.940559	0.999835
Neutrophils	Tbca	-0.169331	5.64598	0.17113	0.683113	0.999835
Neutrophils	Atg14	-0.169208	1.20659	0.0810821	0.778499	0.999835
Neutrophils	Aph1c	-0.169152	4.82216	0.153829	0.698676	0.999835
Neutrophils	Golm1	-0.168877	3.61283	0.114888	0.737859	0.999835
Neutrophils	Atf6b	-0.168769	3.59691	0.115185	0.737534	0.999835
Neutrophils	Sars	-0.168749	3.55059	0.112935	0.740011	0.999835
Neutrophils	Ccser2	-0.168309	3.43748	0.10869	0.744758	0.999835
Neutrophils	Dicer1	-0.167999	2.99996	0.09243	0.763966	0.999835
Neutrophils	Il11ra1	-0.167995	0.148287	0.105176	0.792165	0.999835
Neutrophils	Pgam5	-0.167995	0.148287	0.105176	0.792165	0.999835
Neutrophils	Gm10252	-0.167995	0.148287	0.105176	0.792165	0.999835
Neutrophils	N4bp2l2	-0.167754	4.90543	0.167252	0.686519	0.999835
Neutrophils	S100a6	-0.167732	12.1561	0.0821654	0.777065	0.999835
Neutrophils	Gm44164	-0.167697	2.75163	0.0883589	0.769062	0.999835
Neutrophils	Ldlr	-0.167621	3.74928	0.119731	0.732612	0.999835
Neutrophils	Snx32	-0.16756	0.712015	0.10244	0.75194	0.999835
Neutrophils	Slc39a11	-0.167328	3.99253	0.114997	0.73774	0.999835
Neutrophils	Sox13	-0.1672	3.96134	0.124322	0.727748	0.999835
Neutrophils	Rps3	-0.166865	8.15549	0.119055	0.733338	0.999835
Neutrophils	Zfp646	-0.166649	3.59031	0.110245	0.743007	0.999835
Neutrophils	Fdft1	-0.16652	2.06926	0.0769544	0.784057	0.999835
Neutrophils	Tcp11l2	-0.166485	7.50339	0.13736	0.714463	0.999835
Neutrophils	Ube2k	-0.166338	4.77328	0.145468	0.706562	0.999835
Neutrophils	Zfp330	-0.166187	2.54871	0.0790735	0.781184	0.999835
Neutrophils	Vdac3	-0.166009	4.48525	0.142772	0.70916	0.999835
Neutrophils	Pilrb1	-0.165955	5.54751	0.116501	0.736098	0.999835
Neutrophils	Fuk	-0.165902	2.37107	0.0784455	0.782031	0.999835
Neutrophils	Ndufb7	-0.164709	7.76803	0.12958	0.722299	0.999835
Neutrophils	Gm37407	-0.164631	-0.433594	0.0945564	0.810304	0.999835
Neutrophils	Pgm2l1	-0.164631	-0.433594	0.0945564	0.810304	0.999835
Neutrophils	Mtrf1	-0.164631	-0.433594	0.0945564	0.810304	0.999835
Neutrophils	Gm26964	-0.164631	-0.433594	0.0945564	0.810304	0.999835
Neutrophils	Llgl2	-0.164631	-0.433594	0.0945564	0.810304	0.999835
Neutrophils	Usp36	-0.164631	-0.433594	0.0945564	0.810304	0.999835
Neutrophils	Fam120aos	-0.164631	-0.433594	0.0945564	0.810304	0.999835
Neutrophils	Tmem53	-0.164631	-0.433594	0.0945564	0.810304	0.999835
Neutrophils	Tmem128	-0.164589	4.5283	0.150353	0.701923	0.999835
Neutrophils	Cct8	-0.164505	4.40602	0.130729	0.721125	0.999835
Neutrophils	Klhl24	-0.164411	6.12575	0.156588	0.696127	0.999835
Neutrophils	6430511E19Rik	-0.164292	1.42779	0.065918	0.799761	0.999835
Neutrophils	S100a13	-0.164266	6.88827	0.133873	0.717944	0.999835
Neutrophils	Mien1	-0.163971	5.48728	0.164697	0.688787	0.999835
Neutrophils	BC005624	-0.16385	5.00905	0.157039	0.695713	0.999835
Neutrophils	Eef1a1	-0.163724	7.9426	0.108482	0.744993	0.999835
Neutrophils	Sprtn	-0.163691	2.14864	0.0729917	0.789547	0.999835
Neutrophils	Pet100	-0.163635	7.28973	0.134203	0.717612	0.999835
Neutrophils	A530041M06Rik	-0.163597	1.21684	0.0760397	0.785311	0.999835
Neutrophils	Faim	-0.163432	1.65401	0.0746499	0.787231	0.999835
Neutrophils	Emc3	-0.163175	4.13636	0.129005	0.722889	0.999835
Neutrophils	Fkbp3	-0.163145	2.77054	0.0825844	0.776514	0.999835
Neutrophils	Gm8439	-0.163021	1.54326	0.0706359	0.792887	0.999835
Neutrophils	Pik3cg	-0.162866	5.93035	0.156181	0.696501	0.999835
Neutrophils	Nbeal1	-0.162511	3.60986	0.106801	0.746904	0.999835
Neutrophils	Usf2	-0.16251	5.41026	0.161932	0.691266	0.999835
Neutrophils	Hacd4	-0.162495	7.79495	0.122744	0.729409	0.999835
Neutrophils	Comt	-0.162493	2.78463	0.0818268	0.777512	0.999835
Neutrophils	Mrpl44	-0.162457	2.55175	0.0725447	0.790176	0.999835
Neutrophils	Traf3	-0.162379	3.78371	0.11377	0.739088	0.999835
Neutrophils	Gm42466	-0.162301	1.91917	0.0543092	0.817882	0.999835
Neutrophils	1110059G10Rik	-0.161879	3.50703	0.0990569	0.755929	0.999835
Neutrophils	Gm17619	-0.161814	4.33726	0.130619	0.721238	0.999835
Neutrophils	Ankzf1	-0.161558	3.34773	0.0949972	0.760816	0.999835
Neutrophils	Fam104a	-0.161399	5.71544	0.159391	0.693565	0.999835
Neutrophils	Ints6l	-0.161359	4.5038	0.122091	0.730099	0.999835
Neutrophils	Galm	-0.161207	3.31538	0.0900997	0.766867	0.999835
Neutrophils	Adat1	-0.160464	-0.146269	0.085863	0.772249	0.999835
Neutrophils	Polr3c	-0.160434	3.59338	0.103331	0.750901	0.999835
Neutrophils	Tada2b	-0.160196	2.61739	0.0708919	0.792521	0.999835
Neutrophils	Dcun1d3	-0.160048	3.42234	0.0977645	0.757473	0.999835
Neutrophils	Sumo1	-0.159841	6.35768	0.144735	0.707265	0.999835
Neutrophils	Nemf	-0.159762	4.02172	0.118746	0.73367	0.999835
Neutrophils	Sh2b1	-0.159746	3.77573	0.108547	0.74492	0.999835
Neutrophils	Map7d1	-0.159702	4.86992	0.150462	0.701821	0.999835
Neutrophils	Tmem9b	-0.159429	4.87372	0.149981	0.702273	0.999835
Neutrophils	Kdelr1	-0.159315	4.96339	0.147818	0.70432	0.999835
Neutrophils	Pon2	-0.159016	4.37195	0.131019	0.72083	0.999835
Neutrophils	Ankrd54	-0.158788	1.51319	0.0692682	0.794854	0.999835
Neutrophils	Tmco6	-0.158605	3.0187	0.0853432	0.772919	0.999835
Neutrophils	Elob	-0.158582	7.91938	0.120155	0.732158	0.999835
Neutrophils	Gm9733	-0.158565	3.8688	0.111451	0.741658	0.999835
Neutrophils	Paf1	-0.158239	3.42187	0.0935246	0.762617	0.999835
Neutrophils	Ndufb5	-0.157712	4.84172	0.138568	0.713269	0.999835
Neutrophils	Smurf2	-0.157271	3.87078	0.109674	0.743649	0.999835
Neutrophils	Kpna6	-0.157242	2.17664	0.0672633	0.797774	0.999835
Neutrophils	Rpl27	-0.157226	7.49689	0.119726	0.732618	0.999835
Neutrophils	Nomo1	-0.157046	1.43451	0.0694806	0.794547	0.999835
Neutrophils	Apip	-0.156869	2.14845	0.0688002	0.795531	0.999835
Neutrophils	Rab11fip1	-0.15657	5.79888	0.147003	0.705095	0.999835
Neutrophils	Sh2d5	-0.156523	1.35067	0.0709896	0.792382	0.999835
Neutrophils	Cct2	-0.155979	4.46028	0.130869	0.720983	0.999835
Neutrophils	Ndufb2	-0.155954	4.7049	0.133156	0.718665	0.999835
Neutrophils	Polr3k	-0.155953	2.0987	0.0676476	0.797211	0.999835
Neutrophils	Hps5	-0.15564	1.85829	0.0607961	0.807527	0.999835
Neutrophils	Srp68	-0.155405	2.31242	0.0684313	0.796067	0.999835
Neutrophils	Safb	-0.155331	4.84733	0.142193	0.709722	0.999835
Neutrophils	Wwp1	-0.155323	3.9708	0.110648	0.742555	0.999835
Neutrophils	Tmem184c	-0.155229	1.99049	0.0646811	0.801606	0.999835
Neutrophils	Rnf181	-0.155141	4.68426	0.134288	0.717527	0.999835
Neutrophils	Plekhg1	-0.155124	3.40148	0.0741563	0.787917	0.999835
Neutrophils	Utp18	-0.154999	1.35171	0.0707959	0.792658	0.999835
Neutrophils	Rufy1	-0.154941	2.89558	0.0787559	0.781612	0.999835
Neutrophils	Adnp	-0.154939	1.58555	0.0666391	0.798693	0.999835
Neutrophils	Ik	-0.154871	4.8864	0.141098	0.710788	0.999835
Neutrophils	Ndufs6	-0.154772	5.83456	0.141079	0.710806	0.999835
Neutrophils	Lair1	-0.154583	2.92409	0.0771798	0.783749	0.999835
Neutrophils	Rnf11	-0.154148	6.55656	0.131782	0.720055	0.999835
Neutrophils	Zfyve19	-0.154123	1.35225	0.0670779	0.798047	0.999835
Neutrophils	Tmem80	-0.154075	3.88179	0.103392	0.750831	0.999835
Neutrophils	Scaf8	-0.153976	3.62204	0.0963573	0.759166	0.999835
Neutrophils	Sra1	-0.153925	5.11957	0.14345	0.708504	0.999835
Neutrophils	Rbm12	-0.15381	2.69335	0.0735354	0.788784	0.999835
Neutrophils	Palm	-0.153783	4.70674	0.130956	0.720895	0.999835
Neutrophils	Zfp335	-0.153682	2.19676	0.0658804	0.799816	0.999835
Neutrophils	Atp13a1	-0.153682	2.19676	0.0658804	0.799816	0.999835
Neutrophils	Mplkip	-0.153598	4.19092	0.115992	0.736653	0.999835
Neutrophils	Edc4	-0.153584	2.92447	0.0746233	0.787268	0.999835
Neutrophils	Fbxl6	-0.153507	2.82197	0.0756697	0.78582	0.999835
Neutrophils	Ap1b1	-0.153305	3.20857	0.0835759	0.775215	0.999835
Neutrophils	Arpc1b	-0.153106	9.89579	0.0921652	0.764294	0.999835
Neutrophils	Copb1	-0.152851	5.21438	0.143236	0.708711	0.999835
Neutrophils	Tmc8	-0.152303	3.73708	0.0926312	0.763718	0.999835
Neutrophils	Churc1	-0.152245	4.76236	0.133412	0.718408	0.999835
Neutrophils	Ubxn7	-0.15214	3.86828	0.100088	0.754705	0.999835
Neutrophils	Rmnd5b	-0.151979	4.69858	0.124806	0.727241	0.999835
Neutrophils	A130048G24Rik	-0.151948	3.15011	0.0814656	0.77799	0.999835
Neutrophils	Rbms2	-0.151948	1.01549	0.0751807	0.803536	0.999835
Neutrophils	Trim23	-0.151948	1.01549	0.0751807	0.803536	0.999835
Neutrophils	Sel1l	-0.151297	4.34926	0.119128	0.733259	0.999835
Neutrophils	Col20a1	-0.150981	0.351776	0.0839594	0.774714	0.999835
Neutrophils	Tm9sf1	-0.150981	0.351776	0.0839594	0.774714	0.999835
Neutrophils	Acbd4	-0.150981	0.351776	0.0839594	0.774714	0.999835
Neutrophils	1810055G02Rik	-0.15085	3.68573	0.0944648	0.761466	0.999835
Neutrophils	Tmx2	-0.150761	0.653224	0.0840463	0.774601	0.999835
Neutrophils	Slc20a1	-0.150761	0.653224	0.0840463	0.774601	0.999835
Neutrophils	Pex16	-0.150363	2.83997	0.0686668	0.795725	0.999835
Neutrophils	Med8	-0.150297	5.42104	0.136535	0.715282	0.999835
Neutrophils	Gigyf2	-0.150271	3.92867	0.0966795	0.758777	0.999835
Neutrophils	Dynlt1c	-0.150271	3.92867	0.0966795	0.758777	0.999835
Neutrophils	Zdhhc9	-0.150199	3.06283	0.0743189	0.787691	0.999835
Neutrophils	Lman2l	-0.150045	4.01427	0.104461	0.749592	0.999835
Neutrophils	Ranbp9	-0.149849	5.64781	0.135418	0.716395	0.999835
Neutrophils	Sdhd	-0.149745	5.30458	0.137642	0.714184	0.999835
Neutrophils	Mthfd2	-0.14953	2.92768	0.0733905	0.788987	0.999835
Neutrophils	Emsy	-0.149363	4.00681	0.101986	0.752471	0.999835
Neutrophils	Jmjd1c	-0.149292	5.69228	0.131707	0.720131	0.999835
Neutrophils	Notch2	-0.149133	6.72348	0.119272	0.733105	0.999835
Neutrophils	Ccpg1	-0.148981	6.64019	0.121951	0.730247	0.999835
Neutrophils	Psmd9	-0.14872	2.49753	0.0646477	0.801656	0.999835
Neutrophils	Usmg5	-0.148596	6.7268	0.119961	0.732366	0.999835
Neutrophils	Fam45a	-0.148549	3.50788	0.0859154	0.772182	0.999835
Neutrophils	Dcaf10	-0.148485	2.61131	0.0665387	0.798842	0.999835
Neutrophils	Iah1	-0.148475	3.97423	0.10081	0.753853	0.999835
Neutrophils	Tada3	-0.148049	3.51807	0.0849122	0.773477	0.999835
Neutrophils	Adipor1	-0.147693	7.75285	0.105928	0.747903	0.999835
Neutrophils	Arap3	-0.14755	5.83834	0.131197	0.720649	0.999835
Neutrophils	Gart	-0.147203	2.02696	0.0599397	0.80886	0.999835
Neutrophils	Acaa1a	-0.146929	4.46358	0.109307	0.744061	0.999835
Neutrophils	Ier2	-0.146924	7.18877	0.110888	0.742287	0.999835
Neutrophils	Dnajc19	-0.146685	3.39665	0.0693821	0.794689	0.999835
Neutrophils	Usp3	-0.14657	5.31809	0.131465	0.720377	0.999835
Neutrophils	Retreg3	-0.146402	3.15359	0.0743131	0.787699	0.999835
Neutrophils	Nudt7	-0.146224	3.63382	0.0837495	0.774988	0.999835
Neutrophils	Preb	-0.14598	4.84508	0.125328	0.726695	0.999835
Neutrophils	Cnot4	-0.145833	4.38424	0.111864	0.741199	0.999835
Neutrophils	Sem1	-0.145767	9.98245	0.0824949	0.776631	0.999835
Neutrophils	Tollip	-0.145739	3.57311	0.0845628	0.773929	0.999835
Neutrophils	Wtap	-0.145631	5.27366	0.13016	0.721706	0.999835
Neutrophils	Hnrnpk	-0.145568	6.97539	0.11162	0.74147	0.999835
Neutrophils	Sat1	-0.145426	8.91121	0.0907927	0.766	0.999835
Neutrophils	Vps41	-0.145337	3.20167	0.0755668	0.785962	0.999835
Neutrophils	Sytl3	-0.145122	0.612451	0.0662195	0.799314	0.999835
Neutrophils	Senp2	-0.145029	5.28926	0.127206	0.724744	0.999835
Neutrophils	Atad2	-0.144844	2.64701	0.0643355	0.802125	0.999835
Neutrophils	5730480H06Rik	-0.144655	1.07573	0.0670665	0.798064	0.999835
Neutrophils	Bcl2l1	-0.144639	4.05268	0.0980231	0.757163	0.999835
Neutrophils	Gnpat	-0.144589	2.69792	0.064657	0.801642	0.999835
Neutrophils	Pex14	-0.144482	2.37799	0.0583771	0.811317	0.999835
Neutrophils	Cbfb	-0.144476	4.15216	0.101857	0.752622	0.999835
Neutrophils	Sugp1	-0.144329	2.7178	0.060359	0.808206	0.999835
Neutrophils	Necap2	-0.144106	4.97788	0.122342	0.729833	0.999835
Neutrophils	Kpna4	-0.144046	5.59118	0.118659	0.733764	0.999835
Neutrophils	Plekha3	-0.144044	1.55452	0.0577681	0.812284	0.999835
Neutrophils	Ikzf5	-0.144035	2.78104	0.0654318	0.800484	0.999835
Neutrophils	Fam126b	-0.143955	1.48193	0.0573932	0.812882	0.999835
Neutrophils	Ammecr1l	-0.143829	2.82596	0.0639397	0.802721	0.999835
Neutrophils	Nop58	-0.143764	0.0592575	0.0768834	0.824616	0.999835
Neutrophils	Glyctk	-0.143764	0.0592575	0.0768834	0.824616	0.999835
Neutrophils	Rad1	-0.143764	0.0592575	0.0768834	0.824616	0.999835
Neutrophils	Impad1	-0.143454	3.2482	0.0687786	0.795563	0.999835
Neutrophils	Golga5	-0.143329	3.20341	0.0727702	0.789859	0.999835
Neutrophils	Kdm5b	-0.142849	5.20311	0.125086	0.726948	0.999835
Neutrophils	Abraxas2	-0.14264	4.86983	0.113902	0.738943	0.999835
Neutrophils	Azin1	-0.142173	6.20229	0.115127	0.737598	0.999835
Neutrophils	Ewsr1	-0.142146	4.67912	0.107753	0.74582	0.999835
Neutrophils	Xylt1	-0.142093	5.15013	0.123773	0.728324	0.999835
Neutrophils	Cmtm7	-0.142017	6.6149	0.110338	0.742903	0.999835
Neutrophils	Thap4	-0.141915	3.23791	0.0692254	0.794916	0.999835
Neutrophils	Hikeshi	-0.14182	3.30535	0.0712506	0.79201	0.999835
Neutrophils	Cog1	-0.141808	2.74975	0.063416	0.803513	0.999835
Neutrophils	Mrps22	-0.141667	1.315	0.0603719	0.808186	0.999835
Neutrophils	Srcap	-0.141573	1.86094	0.0545573	0.817474	0.999835
Neutrophils	Naa35	-0.141354	4.69679	0.107795	0.745772	0.999835
Neutrophils	Ttc14	-0.141329	5.4172	0.119666	0.732682	0.999835
Neutrophils	Unc119b	-0.141286	1.7027	0.0542624	0.817959	0.999835
Neutrophils	Syf2	-0.14126	6.62545	0.109477	0.74387	0.999835
Neutrophils	Ube3c	-0.141223	2.84526	0.0605218	0.807953	0.999835
Neutrophils	Tmem50b	-0.141188	5.39226	0.122237	0.729944	0.999835
Neutrophils	Dynlrb1	-0.141155	6.32528	0.111933	0.741121	0.999835
Neutrophils	Tbce	-0.140898	3.62194	0.0809668	0.778652	0.999835
Neutrophils	Gabarapl2	-0.140888	7.24734	0.101269	0.753313	0.999835
Neutrophils	Slc10a3	-0.14083	2.29652	0.0561126	0.81494	0.999835
Neutrophils	Smndc1	-0.140799	4.9954	0.119056	0.733337	0.999835
Neutrophils	Fam168a	-0.140776	3.75645	0.0846289	0.773844	0.999835
Neutrophils	Wdr83os	-0.140454	4.04862	0.0827323	0.776319	0.999835
Neutrophils	Cdyl	-0.140167	3.94123	0.0862319	0.771775	0.999835
Neutrophils	Zfp746	-0.140112	3.56647	0.0760701	0.785269	0.999835
Neutrophils	Ccndbp1	-0.139872	6.08127	0.112763	0.7402	0.999835
Neutrophils	Zbtb41	-0.139634	-0.261399	0.0624105	0.805043	0.999835
Neutrophils	Gm42856	-0.139634	-0.261399	0.0624105	0.805043	0.999835
Neutrophils	Gm26767	-0.139634	-0.261399	0.0624105	0.805043	0.999835
Neutrophils	Kdm3a	-0.139457	2.84343	0.0590734	0.810218	0.999835
Neutrophils	Ldha	-0.139307	7.99079	0.0908551	0.765923	0.999835
Neutrophils	Mon1b	-0.139246	3.39503	0.0692029	0.794948	0.999835
Neutrophils	Siah1a	-0.139192	3.48528	0.072704	0.789952	0.999835
Neutrophils	Clptm1l	-0.138623	4.60587	0.108117	0.745407	0.999835
Neutrophils	Mindy2	-0.138495	6.10968	0.111854	0.741209	0.999835
Neutrophils	Tug1	-0.13835	4.71663	0.106773	0.746936	0.999835
Neutrophils	Cdc40	-0.138166	5.79644	0.11521	0.737507	0.999835
Neutrophils	Brd1	-0.138158	5.36041	0.11703	0.735524	0.999835
Neutrophils	Coq4	-0.138043	3.47397	0.0733422	0.789055	0.999835
Neutrophils	Cuedc2	-0.138002	5.13137	0.112906	0.740043	0.999835
Neutrophils	Fbxl3	-0.137983	5.20805	0.107507	0.7461	0.999835
Neutrophils	Caprin1	-0.137644	4.44256	0.101836	0.752646	0.999835
Neutrophils	Gtf2a2	-0.137523	5.24182	0.116026	0.736615	0.999835
Neutrophils	Tardbp	-0.137495	4.87001	0.10649	0.74726	0.999835
Neutrophils	Snx6	-0.13747	6.63534	0.100566	0.754141	0.999835
Neutrophils	Ankra2	-0.137391	4.06466	0.0876458	0.769967	0.999835
Neutrophils	Top3b	-0.137364	3.22946	0.0672573	0.797783	0.999835
Neutrophils	Kremen1	-0.137276	1.27515	0.0496469	0.825734	0.999835
Neutrophils	Supt20	-0.137267	5.55063	0.11421	0.738604	0.999835
Neutrophils	Cxadr	-0.137155	2.00527	0.0519449	0.821817	0.999835
Neutrophils	Mettl6	-0.137093	2.58071	0.0566891	0.81401	0.999835
Neutrophils	Hnrnpul2	-0.136851	5.56433	0.112284	0.740732	0.999835
Neutrophils	Med10	-0.136767	4.47905	0.102076	0.752365	0.999835
Neutrophils	Fahd2a	-0.136688	0.781598	0.0629947	0.907638	0.999835
Neutrophils	Ankrd40	-0.136636	3.2759	0.0682927	0.796269	0.999835
Neutrophils	Rpl29	-0.136382	7.47337	0.0876698	0.769937	0.999835
Neutrophils	Smarca4	-0.135825	3.76571	0.0772561	0.783645	0.999835
Neutrophils	Arhgap26	-0.135145	3.23175	0.0646418	0.801665	0.999835
Neutrophils	Lin54	-0.135129	3.97242	0.0782024	0.78236	0.999835
Neutrophils	Nbeal2	-0.135054	5.55217	0.11085	0.742329	0.999835
Neutrophils	Atp6ap1	-0.134771	5.8115	0.109512	0.743831	0.999835
Neutrophils	Gm38365	-0.134712	2.62002	0.0537463	0.81881	0.999835
Neutrophils	Dpp3	-0.134651	3.64837	0.0676286	0.797239	0.999835
Neutrophils	Spag9	-0.134555	4.74827	0.10258	0.751777	0.999835
Neutrophils	Gm17586	-0.13437	2.54508	0.0539522	0.81847	0.999835
Neutrophils	Plekhm1	-0.134314	4.40897	0.0957723	0.759874	0.999835
Neutrophils	Pmvk	-0.134247	3.20795	0.0639657	0.802682	0.999835
Neutrophils	Nup35	-0.134105	0.545711	0.0555475	0.815856	0.999835
Neutrophils	Skil	-0.133894	4.89938	0.0978943	0.757317	0.999835
Neutrophils	Rnf8	-0.133391	3.67858	0.0739326	0.788229	0.999835
Neutrophils	Ten1	-0.133333	3.60468	0.0619776	0.805706	0.999835
Neutrophils	Phactr2	-0.133261	6.33452	0.100685	0.754	0.999835
Neutrophils	Cyc1	-0.13316	4.52617	0.0960946	0.759484	0.999835
Neutrophils	Pramef8	-0.133139	2.56342	0.0529644	0.820109	0.999835
Neutrophils	Ntpcr	-0.133004	3.32194	0.0648624	0.801334	0.999835
Neutrophils	Nptn	-0.132995	5.18266	0.108444	0.745037	0.999835
Neutrophils	Ddx18	-0.132937	0.591659	0.0654507	0.800456	0.999835
Neutrophils	Zmym1	-0.132937	0.591659	0.0654507	0.800456	0.999835
Neutrophils	Prkar2a	-0.132937	0.591659	0.0654507	0.800456	0.999835
Neutrophils	Rcsd1	-0.132919	7.59133	0.0869826	0.770813	0.999835
Neutrophils	Blzf1	-0.132871	1.52269	0.0493082	0.826319	0.999835
Neutrophils	Uqcrb	-0.13286	5.93458	0.100764	0.753907	0.999835
Neutrophils	Cox7c	-0.132651	7.39363	0.0876497	0.769962	0.999835
Neutrophils	Psme3	-0.132387	3.56274	0.0695109	0.794503	0.999835
Neutrophils	Ccdc28b	-0.13201	3.88222	0.0741081	0.787984	0.999835
Neutrophils	Bag6	-0.131971	4.13163	0.0798078	0.780198	0.999835
Neutrophils	Gm45120	-0.131952	1.79508	0.0446816	0.834536	0.999835
Neutrophils	Zkscan1	-0.131802	1.66085	0.0411967	0.841023	0.999835
Neutrophils	Mrpl41	-0.131746	3.2437	0.0578938	0.812084	0.999835
Neutrophils	Phldb3	-0.131722	0.273788	0.0635147	0.803363	0.999835
Neutrophils	Zfp39	-0.131722	0.273788	0.0635147	0.803363	0.999835
Neutrophils	Sfmbt2	-0.131546	3.11219	0.0602458	0.808382	0.999835
Neutrophils	Armc8	-0.131448	5.43226	0.105651	0.748221	0.999835
Neutrophils	mt-Co1	-0.131127	7.45261	0.0818988	0.777417	0.999835
Neutrophils	Ndufa3	-0.131106	7.44053	0.0857043	0.772453	0.999835
Neutrophils	Ss18l1	-0.130921	1.0219	0.0519378	0.994017	0.999835
Neutrophils	Sntb2	-0.130905	5.8775	0.101815	0.752671	0.999835
Neutrophils	Naa30	-0.130859	2.72183	0.0527188	0.820519	0.999835
Neutrophils	Kctd11	-0.130758	2.46518	0.0469656	0.830426	0.999835
Neutrophils	Ciz1	-0.130754	2.89481	0.0560014	0.81512	0.999835
Neutrophils	Itch	-0.13061	5.02829	0.102577	0.75178	0.999835
Neutrophils	Vamp7	-0.130588	3.3659	0.0619734	0.805712	0.999835
Neutrophils	Gm16536	-0.130539	2.03854	0.0463446	0.831533	0.999835
Neutrophils	Casd1	-0.130186	4.25343	0.0842318	0.77436	0.999835
Neutrophils	Timp2	-0.129713	7.38184	0.08358	0.775209	0.999835
Neutrophils	Uba6	-0.1296	3.47825	0.0629438	0.80423	0.999835
Neutrophils	Setd3	-0.12944	3.97239	0.0767459	0.784342	0.999835
Neutrophils	Kars	-0.129203	1.69876	0.0425169	0.838533	0.999835
Neutrophils	Gabarap	-0.128669	9.11433	0.0703439	0.793305	0.999835
Neutrophils	Hmg20b	-0.128644	4.02815	0.0772235	0.78369	0.999835
Neutrophils	Phyh	-0.128552	5.60286	0.101073	0.753543	0.999835
Neutrophils	Dcun1d5	-0.128462	4.9078	0.0978008	0.757429	0.999835
Neutrophils	Trim33	-0.128262	4.52215	0.0909187	0.765843	0.999835
Neutrophils	Ptrhd1	-0.128091	3.52657	0.0605449	0.807917	0.999835
Neutrophils	Papd4	-0.127908	3.33738	0.0589696	0.810381	0.999835
Neutrophils	Ahsa1	-0.127905	4.30413	0.0809504	0.778674	0.999835
Neutrophils	Zfat	-0.127573	1.36632	0.0429946	0.837642	0.999835
Neutrophils	Dgkg	-0.127453	4.775	0.0887151	0.768611	0.999835
Neutrophils	Alg13	-0.127387	1.59988	0.0450233	0.833914	0.999835
Neutrophils	Zfp512b	-0.127171	0.581852	0.0580545	0.886366	0.999835
Neutrophils	Zfp985	-0.126998	1.27776	0.0489976	0.826858	0.999835
Neutrophils	Sap130	-0.126855	1.5653	0.0456337	0.83281	0.999835
Neutrophils	AW209491	-0.126772	2.49795	0.0414362	0.840569	0.999835
Neutrophils	Zfand2b	-0.126765	5.13444	0.0981511	0.75701	0.999835
Neutrophils	Eif3h	-0.126485	5.5664	0.0681446	0.796485	0.999835
Neutrophils	Psmd4	-0.126094	5.92752	0.0946649	0.761221	0.999835
Neutrophils	Naa38	-0.126019	3.65536	0.0642704	0.802223	0.999835
Neutrophils	Zfp687	-0.125987	3.54649	0.0586725	0.81085	0.999835
Neutrophils	Tsr3	-0.125986	1.92365	0.0431633	0.837329	0.999835
Neutrophils	Fam173a	-0.125525	4.30738	0.0803577	0.779463	0.999835
Neutrophils	mt-Cytb	-0.125399	7.96821	0.0728886	0.789692	0.999835
Neutrophils	6530402F18Rik	-0.124953	3.70873	0.0655621	0.80029	0.999835
Neutrophils	Trim24	-0.124951	1.92695	0.0428769	0.837861	0.999835
Neutrophils	Btbd9	-0.12468	4.53713	0.0771057	0.783851	0.999835
Neutrophils	Uhmk1	-0.124613	3.81421	0.0675176	0.797402	0.999835
Neutrophils	Mettl5	-0.124149	2.74412	0.0481873	0.828271	0.999835
Neutrophils	Eif3a	-0.124142	5.0363	0.0884023	0.769007	0.999835
Neutrophils	D2hgdh	-0.124125	1.27857	0.0456232	0.832829	0.999835
Neutrophils	Tbpl1	-0.124111	4.39264	0.0808697	0.778781	0.999835
Neutrophils	Btk	-0.123892	5.49084	0.0939091	0.762146	0.999835
Neutrophils	Lactb2	-0.123799	2.92771	0.0506203	0.824063	0.999835
Neutrophils	Ces1d	-0.123628	0.536189	0.0532035	0.819711	0.999835
Neutrophils	Traf3ip3	-0.123584	5.61411	0.0926552	0.763688	0.999835
Neutrophils	Btg2	-0.123361	7.5002	0.0737053	0.788547	0.999835
Neutrophils	Mmgt2	-0.123076	1.23614	0.0432458	0.837176	0.999835
Neutrophils	Tarbp2	-0.123076	1.23614	0.0432458	0.837176	0.999835
Neutrophils	Pik3ca	-0.122832	4.66351	0.0858986	0.772203	0.999835
Neutrophils	Ulk3	-0.122705	1.80624	0.040943	0.841507	0.999835
Neutrophils	Psma1	-0.122632	5.89467	0.0893998	0.767747	0.999835
Neutrophils	Tmem209	-0.122376	2.5519	0.044806	0.834309	0.999835
Neutrophils	Pdlim7	-0.122096	5.78998	0.0899012	0.767116	0.999835
Neutrophils	Maf1	-0.122059	5.35911	0.0910869	0.765633	0.999835
Neutrophils	Rbx1	-0.121851	7.1081	0.0756756	0.785812	0.999835
Neutrophils	Pphln1	-0.121823	3.0265	0.0504648	0.824329	0.999835
Neutrophils	AI606181	-0.121784	2.1474	0.0402133	0.842906	0.999835
Neutrophils	Dnajb4	-0.12173	1.57178	0.0397656	0.84377	0.999835
Neutrophils	Pmpca	-0.121679	2.80822	0.0470541	0.830269	0.999835
Neutrophils	Sde2	-0.12157	4.78386	0.0860497	0.772009	0.999835
Neutrophils	Impdh2	-0.121477	1.27935	0.0402782	0.842781	0.999835
Neutrophils	Yars2	-0.121477	1.27935	0.0402782	0.842781	0.999835
Neutrophils	Cst3	-0.121355	8.81713	0.0641267	0.802439	0.999835
Neutrophils	Pitpna	-0.121255	6.61138	0.0797877	0.780225	0.999835
Neutrophils	Kctd18	-0.121158	2.2466	0.0378763	0.847477	0.999835
Neutrophils	Pqlc1	-0.121148	5.92948	0.0837861	0.77494	0.999835
Neutrophils	Mettl23	-0.121091	3.43309	0.0522893	0.821238	0.999835
Neutrophils	Topbp1	-0.121016	2.29086	0.0395212	0.844245	0.999835
Neutrophils	Vps37b	-0.121015	4.50942	0.0802066	0.779665	0.999835
Neutrophils	Ndufa10	-0.120895	4.06266	0.066326	0.799156	0.999835
Neutrophils	Acad8	-0.120592	3.57885	0.0578425	0.812165	0.999835
Neutrophils	Bcdin3d	-0.120384	3.23958	0.052206	0.821378	0.999835
Neutrophils	Il1b	-0.120365	6.40545	0.0766898	0.784419	0.999835
Neutrophils	Vps4a	-0.12031	3.43446	0.0546758	0.817279	0.999835
Neutrophils	Acyp1	-0.120235	4.15508	0.0705821	0.792964	0.999835
Neutrophils	Tomm34	-0.120094	3.71261	0.0601495	0.808532	0.999835
Neutrophils	Atp6v0d1	-0.11993	6.30606	0.0817847	0.777568	0.999835
Neutrophils	Nbas	-0.119612	0.00479418	0.0425149	0.838537	0.999835
Neutrophils	Rom1	-0.119612	0.00479418	0.0425149	0.838537	0.999835
Neutrophils	Msmo1	-0.119511	5.45954	0.0874001	0.77028	0.999835
Neutrophils	Snrpd3	-0.119326	5.31337	0.0868316	0.771006	0.999835
Neutrophils	Igf1r	-0.119197	7.0422	0.0742782	0.787747	0.999835
Neutrophils	Ttc19	-0.119176	2.76497	0.0411207	0.841168	0.999835
Neutrophils	Ttc9c	-0.119147	3.14444	0.0499409	0.825228	0.999835
Neutrophils	Pcbp1	-0.119102	6.0884	0.0827528	0.776292	0.999835
Neutrophils	Ric1	-0.118983	2.65819	0.0402202	0.842892	0.999835
Neutrophils	2310011J03Rik	-0.118941	4.68647	0.0811691	0.778383	0.999835
Neutrophils	Sec31a	-0.118874	2.91632	0.0464994	0.831257	0.999835
Neutrophils	Mob2	-0.118683	3.50652	0.0542758	0.817936	0.999835
Neutrophils	Scnn1a	-0.118659	4.04614	0.0656702	0.800129	0.999835
Neutrophils	BC031181	-0.118384	5.9445	0.082783	0.776253	0.999835
Neutrophils	Chchd2	-0.118354	8.12208	0.064322	0.802145	0.999835
Neutrophils	Tmem33	-0.118247	4.26806	0.0709051	0.792502	0.999835
Neutrophils	Nhej1	-0.118135	2.14729	0.0387092	0.845831	0.999835
Neutrophils	Psmb6	-0.117761	5.36314	0.0845944	0.773889	0.999835
Neutrophils	Pmpcb	-0.117676	3.33072	0.0500286	0.825077	0.999835
Neutrophils	Ppil2	-0.117342	4.0475	0.0645256	0.801839	0.999835
Neutrophils	Nabp2	-0.117121	4.00142	0.063393	0.803548	0.999835
Neutrophils	Sirpa	-0.117035	7.03015	0.0704138	0.793205	0.999835
Neutrophils	Tsta3	-0.116724	2.78242	0.0394679	0.844348	0.999835
Neutrophils	Klhl36	-0.116445	2.90431	0.041162	0.84109	0.999835
Neutrophils	Rbm25	-0.116367	6.47713	0.0753112	0.786315	0.999835
Neutrophils	1700023H06Rik	-0.11633	-0.0361155	0.050097	0.859933	0.999835
Neutrophils	Coq5	-0.116225	1.18611	0.0382148	0.846806	0.999835
Neutrophils	Ermp1	-0.116027	3.74187	0.0540983	0.818229	0.999835
Neutrophils	Cdkn3	-0.115496	2.2023	0.0344963	0.854356	0.999835
Neutrophils	Ddost	-0.115386	2.66705	0.0382743	0.846688	0.999835
Neutrophils	Pfn1	-0.115302	10.6688	0.0474814	0.829513	0.999835
Neutrophils	Mrpl55	-0.115243	2.36242	0.0339474	0.855506	0.999835
Neutrophils	Lin7c	-0.115146	4.64722	0.0747404	0.787105	0.999835
Neutrophils	Spg11	-0.115022	2.359	0.036787	0.849658	0.999835
Neutrophils	Dhx15	-0.114926	4.21667	0.0650563	0.801044	0.999835
Neutrophils	Fgd3	-0.114702	5.02622	0.0791943	0.781021	0.999835
Neutrophils	Gm45871	-0.114632	0.983979	0.0431062	0.837435	0.999835
Neutrophils	E2f3	-0.114565	2.1168	0.0352699	0.852752	0.999835
Neutrophils	BC029722	-0.114066	2.67854	0.0373978	0.848431	0.999835
Neutrophils	Mrps31	-0.114055	1.68055	0.0360946	0.851062	0.999835
Neutrophils	Inpp5j	-0.113878	1.53429	0.0369691	0.849291	0.999835
Neutrophils	Prkab1	-0.113608	5.54094	0.0788936	0.781426	0.999835
Neutrophils	Gps1	-0.113443	2.66404	0.0393353	0.844607	0.999835
Neutrophils	Lnpep	-0.113363	6.43506	0.0720048	0.790939	0.999835
Neutrophils	Unc13d	-0.11311	5.12556	0.0777653	0.782953	0.999835
Neutrophils	Myb	-0.112911	4.03304	0.0544897	0.817585	0.999835
Neutrophils	Prkd3	-0.112893	5.0042	0.075131	0.786564	0.999835
Neutrophils	Trpc4ap	-0.112562	5.16791	0.0775102	0.783299	0.999835
Neutrophils	Commd2	-0.112512	4.13836	0.0596242	0.809353	0.999835
Neutrophils	Nt5m	-0.112322	1.1949	0.0361268	0.850996	0.999835
Neutrophils	Dab2ip	-0.112104	5.07339	0.0761071	0.785218	0.999835
Neutrophils	Mfsd14a	-0.112015	6.66487	0.0682281	0.796363	0.999835
Neutrophils	mt-Atp8	-0.111651	3.0323	0.0424223	0.83871	0.999835
Neutrophils	Trp53i13	-0.11157	2.31298	0.0352571	0.852778	0.999835
Neutrophils	Brix1	-0.11148	2.12795	0.0336694	0.856092	0.999835
Neutrophils	Ccdc59	-0.111367	3.90864	0.0516469	0.82232	0.999835
Neutrophils	Sec62	-0.111289	6.60657	0.0680505	0.796622	0.999835
Neutrophils	Gm11713	-0.111207	1.57565	0.0346036	0.854133	0.999835
Neutrophils	Pfdn5	-0.110993	7.95755	0.0584916	0.811136	0.999835
Neutrophils	Pbxip1	-0.110794	7.38684	0.0600502	0.808687	0.999835
Neutrophils	Trmt44	-0.110785	0.400829	0.0362609	0.850723	0.999835
Neutrophils	Gm4875	-0.110785	0.400829	0.0362609	0.850723	0.999835
Neutrophils	Ctr9	-0.110544	3.57527	0.0479779	0.828639	0.999835
Neutrophils	Vsig10l	-0.110345	2.64625	0.035507	0.852264	0.999835
Neutrophils	Slc41a3	-0.11017	2.9787	0.0400978	0.843128	0.999835
Neutrophils	Rock2	-0.110156	6.03435	0.0700306	0.793755	0.999835
Neutrophils	Cacfd1	-0.110156	0.857935	0.039319	0.981746	0.999835
Neutrophils	Ier3ip1	-0.110135	5.99865	0.070555	0.793003	0.999835
Neutrophils	Srek1	-0.109594	1.7541	0.0321173	0.85941	0.999835
Neutrophils	Vps13c	-0.109459	4.3237	0.0618637	0.805881	0.999835
Neutrophils	Nfatc1	-0.109182	4.83012	0.0698849	0.793964	0.999835
Neutrophils	Aldh3b1	-0.109056	6.65466	0.063985	0.802653	0.999835
Neutrophils	Ncor2	-0.109002	1.332	0.0344415	0.854471	0.999835
Neutrophils	R3hcc1l	-0.108863	3.33684	0.0440656	0.835663	0.999835
Neutrophils	Ube2i	-0.108791	5.58752	0.0720921	0.790816	0.999835
Neutrophils	Crbn	-0.108668	3.48377	0.0435326	0.836645	0.999835
Neutrophils	Ces2g	-0.108579	1.33218	0.0352225	0.85285	0.999835
Neutrophils	Psmc3	-0.108558	4.83547	0.0672419	0.797806	0.999835
Neutrophils	Arl5b	-0.108359	2.64835	0.035118	0.853066	0.999835
Neutrophils	4732496C06Rik	-0.108119	1.33237	0.0345977	0.854145	0.999835
Neutrophils	Zfp384	-0.108092	3.5512	0.045514	0.833026	0.999835
Neutrophils	Tango6	-0.108065	2.36113	0.0330693	0.857365	0.999835
Neutrophils	Zfp825	-0.107701	2.92216	0.0379747	0.847282	0.999835
Neutrophils	Hjurp	-0.107701	6.06854	0.0535816	0.819083	0.999835
Neutrophils	Uqcrc1	-0.107581	4.56714	0.0593027	0.809857	0.999835
Neutrophils	Cdk17	-0.107485	4.26085	0.0567117	0.813974	0.999835
Neutrophils	Wdr61	-0.107291	3.30332	0.0383349	0.846569	0.999835
Neutrophils	Pigs	-0.106927	3.07502	0.0393305	0.844616	0.999835
Neutrophils	Pacsin2	-0.106852	4.7043	0.0649839	0.801152	0.999835
Neutrophils	Rbm34	-0.106802	2.46755	0.0321222	0.8594	0.999835
Neutrophils	Xpo1	-0.106697	3.59824	0.0454037	0.833225	0.999835
Neutrophils	Eif2s1	-0.106566	3.38087	0.0427182	0.838157	0.999835
Neutrophils	Gm12346	-0.10629	1.54193	0.030524	0.862904	0.999835
Neutrophils	Ap5z1	-0.106246	1.7861	0.0306917	0.862532	0.999835
Neutrophils	Chaf1b	-0.106234	2.56667	0.0290625	0.866192	0.999835
Neutrophils	Erich1	-0.10609	4.49089	0.060931	0.807318	0.999835
Neutrophils	Ap4m1	-0.105809	1.0463	0.0347105	0.85391	0.999835
Neutrophils	Ampd2	-0.105766	3.06269	0.0374674	0.848292	0.999835
Neutrophils	Sft2d1	-0.105759	2.22344	0.0313056	0.861179	0.999835
Neutrophils	Ufm1	-0.105448	4.07535	0.0526932	0.820561	0.999835
Neutrophils	D230025D16Rik	-0.105281	2.75372	0.034871	0.853577	0.999835
Neutrophils	Ap2a2	-0.105225	5.50488	0.0625824	0.80478	0.999835
Neutrophils	Coasy	-0.105218	2.30371	0.0264365	0.872323	0.999835
Neutrophils	Zfp638	-0.105128	5.43558	0.067602	0.797278	0.999835
Neutrophils	Tmsb4x	-0.105099	14.2849	0.0227596	0.881458	0.999835
Neutrophils	Icosl	-0.104858	2.31472	0.0308534	0.862174	0.999835
Neutrophils	Safb2	-0.104705	4.93544	0.0639885	0.802647	0.999835
Neutrophils	Chpf2	-0.10453	2.65243	0.0335105	0.856428	0.999835
Neutrophils	Clspn	-0.104452	0.518273	0.0393497	0.917352	0.999835
Neutrophils	Fkbp4	-0.104452	0.518273	0.0393497	0.917352	0.999835
Neutrophils	Ppox	-0.10397	3.00983	0.0363467	0.850549	0.999835
Neutrophils	Tusc1	-0.103929	3.84292	0.0470575	0.830263	0.999835
Neutrophils	Ppm1g	-0.103929	3.84292	0.0470575	0.830263	0.999835
Neutrophils	Gm37399	-0.103899	1.57323	0.0288966	0.866571	0.999835
Neutrophils	Gm19688	-0.103747	1.94665	0.0265782	0.871984	0.999835
Neutrophils	Smim24	-0.103747	1.94665	0.0265782	0.871984	0.999835
Neutrophils	Klc1	-0.103739	2.69026	0.0320224	0.859616	0.999835
Neutrophils	Ipo9	-0.103375	0.269861	0.0394225	0.892869	0.999835
Neutrophils	9930017N22Rik	-0.103249	1.72098	0.0293352	0.865572	0.999835
Neutrophils	Dcp1a	-0.103239	2.24415	0.0287472	0.866913	0.999835
Neutrophils	Gmfg	-0.102976	9.47114	0.0433386	0.837004	0.999835
Neutrophils	Gm37522	-0.102918	1.42031	0.0308366	0.862211	0.999835
Neutrophils	Cars	-0.102819	1.87946	0.0289058	0.86655	0.999835
Neutrophils	Mlf2	-0.102814	4.51023	0.0580733	0.811798	0.999835
Neutrophils	Psma4	-0.102717	4.69793	0.0596448	0.809321	0.999835
Neutrophils	Tmc6	-0.102706	4.56775	0.0589202	0.810459	0.999835
Neutrophils	Cmc1	-0.102669	1.09649	0.0335881	0.856264	0.999835
Neutrophils	Csrnp2	-0.102647	-0.100481	0.0299288	0.864233	0.999835
Neutrophils	Spaca6	-0.102647	-0.100481	0.0299288	0.864233	0.999835
Neutrophils	Usf3	-0.102423	3.78816	0.045131	0.833719	0.999835
Neutrophils	Tmem94	-0.102327	2.5224	0.0303766	0.863232	0.999835
Neutrophils	Adprm	-0.102021	3.71396	0.0437315	0.836277	0.999835
Neutrophils	Nsd1	-0.101972	5.65695	0.0632958	0.803695	0.999835
Neutrophils	Rnf185	-0.101898	3.02344	0.0310138	0.86182	0.999835
Neutrophils	Arhgdia	-0.101638	6.13791	0.0598807	0.808952	0.999835
Neutrophils	Carhsp1	-0.101369	6.41978	0.057613	0.812531	0.999835
Neutrophils	Ice1	-0.101126	3.68058	0.0424652	0.83863	0.999835
Neutrophils	Sos1	-0.10102	2.72355	0.0318959	0.85989	0.999835
Neutrophils	Tmem115	-0.100987	2.54122	0.0291216	0.866058	0.999835
Neutrophils	Prmt9	-0.10096	2.70891	0.0303795	0.863225	0.999835
Neutrophils	Caml	-0.100906	2.1082	0.0275602	0.869663	0.999835
Neutrophils	Phlda1	-0.100888	4.56482	0.0565573	0.814223	0.999835
Neutrophils	Reep5	-0.100884	6.39907	0.056958	0.813579	0.999835
Neutrophils	Lage3	-0.100879	2.65635	0.030821	0.862246	0.999835
Neutrophils	Gm43290	-0.100523	1.61404	0.0280182	0.868595	0.999835
Neutrophils	Zfp414	-0.100354	4.14299	0.0488386	0.827134	0.999835
Neutrophils	Cep170	-0.100208	4.56925	0.0561171	0.814933	0.999835
Neutrophils	Yod1	-0.100144	3.13043	0.0338524	0.855706	0.999835
Neutrophils	Rps20	-0.100075	7.71071	0.0438784	0.836007	0.999835
Neutrophils	Top2b	-0.0999211	5.05669	0.059614	0.809369	0.999835
Neutrophils	Slc35a2	-0.0998	2.42771	0.0288142	0.866759	0.999835
Neutrophils	Ift46	-0.0997745	2.27612	0.0280324	0.868562	0.999835
Neutrophils	C330007P06Rik	-0.0997354	3.20455	0.0354888	0.852301	0.999835
Neutrophils	Myo9b	-0.0995546	5.22422	0.060546	0.807915	0.999835
Neutrophils	Hpf1	-0.0993433	3.43597	0.0350796	0.853145	0.999835
Neutrophils	Psmd6	-0.0993116	4.5988	0.0550067	0.816738	0.999835
Neutrophils	Uqcrq	-0.0992112	6.63334	0.0528991	0.820218	0.999835
Neutrophils	Zcchc9	-0.0991746	4.29811	0.0503857	0.824464	0.999835
Neutrophils	Gm11342	-0.0990806	3.66681	0.0383541	0.846531	0.999835
Neutrophils	Mdm1	-0.0989651	2.13732	0.0253714	0.874898	0.999835
Neutrophils	Mydgf	-0.0989651	2.13732	0.0253714	0.874898	0.999835
Neutrophils	St3gal5	-0.0986826	7.27726	0.0493702	0.826212	0.999835
Neutrophils	Vps28	-0.0984994	6.64719	0.0529575	0.82012	0.999835
Neutrophils	Nsdhl	-0.0984206	1.50842	0.0241599	0.877896	0.999835
Neutrophils	Lsg1	-0.0982036	1.64861	0.0258261	0.873792	0.999835
Neutrophils	Mepce	-0.0981605	2.91181	0.0296169	0.864935	0.999835
Neutrophils	Acadvl	-0.0980719	3.06722	0.0322063	0.859218	0.999835
Neutrophils	E2f8	-0.0979464	2.15639	0.0267727	0.871521	0.999835
Neutrophils	Cfap43	-0.0978681	5.42255	0.0548252	0.817035	0.999835
Neutrophils	Itfg1	-0.0978356	3.86878	0.0423179	0.838906	0.999835
Neutrophils	Mdp1	-0.0975391	1.9738	0.0257962	0.873864	0.999835
Neutrophils	Ggnbp1	-0.0973646	2.39052	0.0264078	0.872391	0.999835
Neutrophils	Trappc10	-0.0971931	4.80423	0.0543124	0.817876	0.999835
Neutrophils	Ints6	-0.097138	3.35314	0.0313978	0.860977	0.999835
Neutrophils	Bloc1s4	-0.0969423	3.71841	0.038958	0.845344	0.999835
Neutrophils	Mob1b	-0.0968617	4.05431	0.044081	0.835634	0.999835
Neutrophils	Lnpk	-0.096655	5.36296	0.0555427	0.815864	0.999835
Neutrophils	Gbe1	-0.0961857	5.18864	0.0551285	0.816539	0.999835
Neutrophils	Srp72	-0.0961723	4.12739	0.04047	0.842412	0.999835
Neutrophils	Zfp715	-0.0961249	2.60195	0.0276309	0.869497	0.999835
Neutrophils	Dtx2	-0.0959341	1.72785	0.0247245	0.876489	0.999835
Neutrophils	Btaf1	-0.0958607	2.05809	0.0248825	0.876098	0.999835
Neutrophils	Ppm1h	-0.0958475	3.01459	0.0308996	0.862072	0.999835
Neutrophils	Rnf169	-0.0957746	3.89928	0.0409467	0.8415	0.999835
Neutrophils	Kansl1	-0.0955735	5.06355	0.0539721	0.818437	0.999835
Neutrophils	Ube2g2	-0.0953119	3.64927	0.0372743	0.848678	0.999835
Neutrophils	Trnt1	-0.0950137	4.44185	0.0479167	0.828746	0.999835
Neutrophils	Angel2	-0.0949881	4.72851	0.0513308	0.822855	0.999835
Neutrophils	Pnisr	-0.0946594	6.16888	0.0516879	0.822251	0.999835
Neutrophils	Cd9	-0.0943438	9.21496	0.0337366	0.85595	0.999835
Neutrophils	Isca2	-0.0943105	3.96987	0.0385762	0.846093	0.999835
Neutrophils	Rprd2	-0.0942368	3.62821	0.0307425	0.862419	0.999835
Neutrophils	1600012H06Rik	-0.0939597	3.04302	0.0294371	0.865341	0.999835
Neutrophils	Ndrg1	-0.0937508	3.85402	0.0380819	0.847069	0.999835
Neutrophils	Zfp608	-0.0932193	4.89292	0.0512872	0.822929	0.999835
Neutrophils	Snhg12	-0.09302	0.459089	0.0320586	0.859537	0.999835
Neutrophils	9130230L23Rik	-0.09302	0.459089	0.0320586	0.859537	0.999835
Neutrophils	Lrrc8a	-0.0929811	1.54135	0.0231747	0.880391	0.999835
Neutrophils	Phkg2	-0.0927073	3.8161	0.0369512	0.849327	0.999835
Neutrophils	Glg1	-0.0926271	4.68071	0.04913	0.826628	0.999835
Neutrophils	Hnrnpa0	-0.0923985	5.37112	0.051967	0.82178	0.999835
Neutrophils	Sdf2	-0.0921811	4.43284	0.0451924	0.833607	0.999835
Neutrophils	Pdxdc1	-0.0919915	2.62268	0.025495	0.874596	0.999835
Neutrophils	Nsun3	-0.0917722	2.13685	0.0232964	0.88008	0.999835
Neutrophils	Sfr1	-0.0917425	5.22724	0.0514346	0.822679	0.999835
Neutrophils	Bri3	-0.0917013	7.56501	0.0409004	0.841588	0.999835
Neutrophils	Gpr157	-0.0915465	1.29594	0.0245396	0.876948	0.999835
Neutrophils	Zfp628	-0.0914674	1.50551	0.0234568	0.879671	0.999835
Neutrophils	BC002059	-0.0914674	1.50551	0.0234568	0.879671	0.999835
Neutrophils	Ube2r2	-0.0914514	5.86957	0.0497443	0.825566	0.999835
Neutrophils	Ufsp2	-0.0913027	3.72964	0.0350139	0.853281	0.999835
Neutrophils	Jaml	-0.0909969	6.2348	0.0468607	0.830613	0.999835
Neutrophils	Psmd12	-0.0909842	4.20643	0.0397552	0.843791	0.999835
Neutrophils	Cdc5l	-0.0909193	5.09579	0.0498979	0.825301	0.999835
Neutrophils	Sar1b	-0.0905575	4.06905	0.0380388	0.847155	0.999835
Neutrophils	Las1l	-0.0904678	1.10812	0.0235974	0.879314	0.999835
Neutrophils	Smad7	-0.0904213	3.69596	0.0340378	0.855316	0.999835
Neutrophils	Rps25-ps1	-0.0902357	1.51137	0.0221471	0.883052	0.999835
Neutrophils	Gtpbp3	-0.0900586	0.681494	0.0298787	0.864346	0.999835
Neutrophils	Hells	-0.0900586	0.681494	0.0298787	0.864346	0.999835
Neutrophils	Wipi2	-0.0897497	3.61732	0.0324168	0.858764	0.999835
Neutrophils	0610010K14Rik	-0.089724	2.00388	0.0221589	0.883021	0.999835
Neutrophils	1810006J02Rik	-0.0895247	0.693008	0.0284095	0.867689	0.999835
Neutrophils	Gm43099	-0.0895247	0.693008	0.0284095	0.867689	0.999835
Neutrophils	Gm42748	-0.0895113	0.777221	0.023008	0.880818	0.999835
Neutrophils	Wdr70	-0.0891666	1.73449	0.0201975	0.88828	0.999835
Neutrophils	Mpv17	-0.089012	2.05417	0.0215875	0.884527	0.999835
Neutrophils	Atl2	-0.0888892	1.79254	0.0214783	0.884818	0.999835
Neutrophils	Anapc15	-0.0888629	2.79704	0.0248463	0.876188	0.999835
Neutrophils	Mrs2	-0.0888012	1.2022	0.0238746	0.995207	0.999835
Neutrophils	1600020E01Rik	-0.0887451	1.87429	0.0187389	0.892362	0.999835
Neutrophils	Cops3	-0.0887445	3.85042	0.034549	0.854246	0.999835
Neutrophils	Slc30a9	-0.0886093	3.45382	0.0301418	0.863756	0.999835
Neutrophils	Gm14005	-0.0884092	5.13573	0.0473375	0.829767	0.999835
Neutrophils	Lbh	-0.0882708	4.05066	0.0359922	0.85127	0.999835
Neutrophils	Mpp7	-0.0881675	3.88698	0.0334074	0.856646	0.999835
Neutrophils	Atp5g1	-0.0879392	4.68204	0.0439043	0.835959	0.999835
Neutrophils	Jtb	-0.0878116	3.24754	0.0275066	0.869788	0.999835
Neutrophils	Fbxl4	-0.0877277	0.704953	0.0249425	0.875951	0.999835
Neutrophils	Pygo2	-0.0876726	3.13769	0.026495	0.872183	0.999835
Neutrophils	Fxn	-0.0870466	0.102467	0.0271995	0.87051	0.999835
Neutrophils	Cep120	-0.0869784	3.05928	0.0232222	0.880269	0.999835
Neutrophils	Tbc1d22b	-0.086835	0.806655	0.0248907	0.988218	0.999835
Neutrophils	Mecp2	-0.0865153	3.68972	0.031079	0.861676	0.999835
Neutrophils	AC105358.1	-0.0862448	1.05219	0.0239747	0.878361	0.999835
Neutrophils	Cep85l	-0.086192	4.06352	0.0337403	0.855942	0.999835
Neutrophils	Tfe3	-0.0861884	5.14118	0.0453052	0.833403	0.999835
Neutrophils	Cwc27	-0.0861543	2.16543	0.0205324	0.887364	0.999835
Neutrophils	Gm37274	-0.0859347	1.99747	0.0192826	0.890822	0.999835
Neutrophils	Klhl20	-0.0859228	2.45945	0.0207083	0.886886	0.999835
Neutrophils	Rpl36a	-0.0857225	5.55746	0.0311238	0.861578	0.999835
Neutrophils	Insr	-0.0856927	4.8398	0.0428146	0.837977	0.999835
Neutrophils	C430049B03Rik	-0.085652	1.4257	0.0182861	0.893662	0.999835
Neutrophils	Dph3	-0.0855835	5.59442	0.0442803	0.835269	0.999835
Neutrophils	Zfp180	-0.0854839	1.88279	0.0192349	0.890957	0.999835
Neutrophils	Spag7	-0.0854839	1.88279	0.0192349	0.890957	0.999835
Neutrophils	Slc25a44	-0.0854325	2.71394	0.0224178	0.882345	0.999835
Neutrophils	Camkk2	-0.0853363	4.43686	0.0376497	0.847928	0.999835
Neutrophils	H2-DMa	-0.085285	0.237583	0.0202871	0.888034	0.999835
Neutrophils	1810022K09Rik	-0.0852553	2.28442	0.0204536	0.887579	0.999835
Neutrophils	Homer1	-0.0852312	1.38661	0.0206056	0.887165	0.999835
Neutrophils	Prr14l	-0.0851337	3.55426	0.0287999	0.866792	0.999835
Neutrophils	Zmpste24	-0.0851201	7.3921	0.0360479	0.851157	0.999835
Neutrophils	Rbmx	-0.0851086	2.85949	0.0228018	0.881349	0.999835
Neutrophils	Capn7	-0.0850814	2.7654	0.0228378	0.881256	0.999835
Neutrophils	Gpatch11	-0.0850638	4.5582	0.0403206	0.842699	0.999835
Neutrophils	2610037D02Rik	-0.0848087	4.0035	0.0314371	0.86089	0.999835
Neutrophils	Ppan	-0.084775	-0.138784	0.0263771	0.898657	0.999835
Neutrophils	Coq6	-0.084775	-0.138784	0.0263771	0.898657	0.999835
Neutrophils	Gm49085	-0.084775	-0.138784	0.0263771	0.898657	0.999835
Neutrophils	Gm30108	-0.084775	-0.138784	0.0263771	0.898657	0.999835
Neutrophils	Gltp	-0.0846557	4.65536	0.0408526	0.841679	0.999835
Neutrophils	Nek9	-0.0840859	4.11447	0.0339409	0.85552	0.999835
Neutrophils	Aif1	-0.083971	1.25513	0.0202372	0.888171	0.999835
Neutrophils	Mtmr9	-0.0839589	2.57013	0.0204157	0.887682	0.999835
Neutrophils	Fkbpl	-0.0839492	2.43329	0.020149	0.888413	0.999835
Neutrophils	Kdsr	-0.0839465	1.88684	0.0190711	0.891419	0.999835
Neutrophils	Cers2	-0.0837597	5.6184	0.0424412	0.838675	0.999835
Neutrophils	Me2	-0.0836141	5.74857	0.040787	0.841805	0.999835
Neutrophils	Klhdc4	-0.0835439	5.24563	0.0419005	0.839691	0.999835
Neutrophils	Ddit3	-0.0834093	4.31569	0.022445	0.882274	0.999835
Neutrophils	Utp14a	-0.0833491	4.32351	0.0334769	0.856499	0.999835
Neutrophils	Nup88	-0.0828962	2.33344	0.0190293	0.891537	0.999835
Neutrophils	Eif3b	-0.0828006	2.03564	0.018886	0.891943	0.999835
Neutrophils	mt-Nd2	-0.0827618	6.18001	0.0352418	0.85281	0.999835
Neutrophils	Ube2q2	-0.0825775	2.39538	0.0195559	0.890056	0.999835
Neutrophils	Itga4	-0.0825032	4.6523	0.0387763	0.8457	0.999835
Neutrophils	4930581F22Rik	-0.0825003	5.77842	0.0403599	0.842624	0.999835
Neutrophils	Acsl4	-0.0821153	3.42722	0.0257038	0.874088	0.999835
Neutrophils	Gm26853	-0.0821084	2.58886	0.0191612	0.891164	0.999835
Neutrophils	Ube2d2a	-0.0820876	6.2825	0.0383117	0.846615	0.999835
Neutrophils	Mbnl2	-0.0820221	5.53753	0.0395987	0.844094	0.999835
Neutrophils	Ssfa2	-0.0818218	3.30874	0.0242159	0.877755	0.999835
Neutrophils	Lhx1	-0.0818126	1.70106	0.0180631	0.894309	0.999835
Neutrophils	Bmt2	-0.08178	4.38209	0.0346947	0.853943	0.999835
Neutrophils	Tepsin	-0.0815242	1.51442	0.0188314	0.892099	0.999835
Neutrophils	Gm48718	-0.0815242	1.51442	0.0188314	0.892099	0.999835
Neutrophils	Ly6g5b	-0.0812802	3.76534	0.0265351	0.872087	0.999835
Neutrophils	Ccm2	-0.08123	5.30307	0.0403272	0.842687	0.999835
Neutrophils	Hcfc1	-0.0811156	3.40651	0.0248467	0.876187	0.999835
Neutrophils	Hspa4	-0.0809356	4.69913	0.0371699	0.848888	0.999835
Neutrophils	Ndufa1	-0.080917	7.10714	0.0338485	0.855714	0.999835
Neutrophils	Hinfp	-0.0807464	2.28026	0.01779	0.895106	0.999835
Neutrophils	Hdlbp	-0.0807298	4.27882	0.0328738	0.857783	0.999835
Neutrophils	Yipf1	-0.0804076	4.81546	0.0374964	0.848234	0.999835
Neutrophils	Gm38345	-0.0803581	1.73362	0.0176927	0.895391	0.999835
Neutrophils	Magi3	-0.0801192	2.87677	0.0193893	0.890522	0.999835
Neutrophils	Haspin	-0.080077	1.25641	0.0192852	0.890815	0.999835
Neutrophils	Dcun1d1	-0.0800617	3.98325	0.0291051	0.866095	0.999835
Neutrophils	Chmp7	-0.0800513	2.89355	0.0207631	0.886738	0.999835
Neutrophils	Ankrd33b	-0.0800477	5.71642	0.0368334	0.849564	0.999835
Neutrophils	Nif3l1	-0.079799	2.1361	0.0172299	0.89676	0.999835
Neutrophils	Ogfod2	-0.079799	2.1361	0.0172299	0.89676	0.999835
Neutrophils	Sncaip	-0.079799	2.1361	0.0172299	0.89676	0.999835
Neutrophils	Bcap31	-0.0796944	5.87697	0.0375664	0.848094	0.999835
Neutrophils	Dhx16	-0.0796502	2.53951	0.018768	0.892279	0.999835
Neutrophils	Nol7	-0.0796494	4.4527	0.0339898	0.855417	0.999835
Neutrophils	Lrba	-0.0791574	0.950292	0.0197661	0.889471	0.999835
Neutrophils	Zc3h12d	-0.0791574	0.950292	0.0197661	0.889471	0.999835
Neutrophils	Phf5a	-0.0789549	4.43063	0.0331177	0.857262	0.999835
Neutrophils	Pisd	-0.0789167	3.5399	0.0241352	0.877957	0.999835
Neutrophils	Srebf2	-0.0789021	4.3328	0.0296235	0.86492	0.999835
Neutrophils	Vps33a	-0.0788982	2.06774	0.0168107	0.898016	0.999835
Neutrophils	Nelfa	-0.0787997	3.45895	0.0230668	0.880667	0.999835
Neutrophils	Rtf2	-0.078794	6.15425	0.0357393	0.851787	0.999835
Neutrophils	Atg16l2	-0.0784512	3.75761	0.0227936	0.88137	0.999835
Neutrophils	Gm8399	-0.0783766	2.48545	0.0165826	0.898707	0.999835
Neutrophils	Polr2d	-0.0781824	1.34866	0.0175153	0.895914	0.999835
Neutrophils	1500015A07Rik	-0.0781824	1.34866	0.0175153	0.895914	0.999835
Neutrophils	Cog4	-0.0780579	3.16851	0.0215136	0.884724	0.999835
Neutrophils	Tomm22	-0.0775645	6.41919	0.0328745	0.857781	0.999835
Neutrophils	Zfp592	-0.0774247	3.49135	0.0231512	0.880451	0.999835
Neutrophils	Ccdc167	-0.0771153	4.06404	0.0275103	0.86978	0.999835
Neutrophils	Smim6	-0.0768535	3.42881	0.0202879	0.888032	0.999835
Neutrophils	Ugt8a	-0.0767493	0.819481	0.0204866	0.907638	0.999835
Neutrophils	Nat6	-0.0766617	2.03068	0.0155011	0.902047	0.999835
Neutrophils	Rchy1	-0.0765984	6.17875	0.0337734	0.855872	0.999835
Neutrophils	Cdc123	-0.0765708	4.10294	0.0269726	0.871046	0.999835
Neutrophils	Tspan5	-0.0764917	4.4069	0.0304324	0.863108	0.999835
Neutrophils	Fbxo33	-0.076467	4.34834	0.0294811	0.865242	0.999835
Neutrophils	Eloc	-0.0763239	5.89247	0.0344694	0.854412	0.999835
Neutrophils	Snrnp200	-0.076121	4.19152	0.0277108	0.869311	0.999835
Neutrophils	Trabd	-0.0760867	4.72045	0.0332658	0.856947	0.999835
Neutrophils	Gmfg-ps	-0.0759441	1.63236	0.015826	0.901031	0.999835
Neutrophils	Hexim1	-0.07589	4.07081	0.0254998	0.874585	0.999835
Neutrophils	Ocel1	-0.0757021	5.10942	0.0347927	0.85374	0.999835
Neutrophils	Lig1	-0.0755955	1.11261	0.0176181	0.895611	0.999835
Neutrophils	P2ry1	-0.075548	1.58794	0.0153404	0.902553	0.999835
Neutrophils	Ccnb1	-0.0754094	0.188869	0.0209733	0.928392	0.999835
Neutrophils	Tcf19	-0.0754094	0.188869	0.0209733	0.928392	0.999835
Neutrophils	Ppp1ca	-0.0754036	7.97177	0.026835	0.871373	0.999835
Neutrophils	Stxbp2	-0.0753885	6.25445	0.0316444	0.860437	0.999835
Neutrophils	Abr	-0.0753068	5.02285	0.0290411	0.866241	0.999835
Neutrophils	Ubxn6	-0.0752827	4.60339	0.0309625	0.861933	0.999835
Neutrophils	Tmed7	-0.0751241	5.04227	0.03351	0.856429	0.999835
Neutrophils	Elovl1	-0.0750023	5.35924	0.0343031	0.85476	0.999835
Neutrophils	Psmd3	-0.0746917	2.77287	0.0174518	0.896101	0.999835
Neutrophils	Plpp5	-0.0746089	2.08357	0.0143481	0.905741	0.999835
Neutrophils	Slc50a1	-0.0745657	2.97169	0.0179248	0.894711	0.999835
Neutrophils	Snrpb2	-0.0745232	3.85996	0.0244505	0.87717	0.999835
Neutrophils	Foxn2	-0.0743311	5.31645	0.0336633	0.856105	0.999835
Neutrophils	Eif2s2	-0.074002	5.52191	0.0331931	0.857102	0.999835
Neutrophils	Atn1	-0.0739887	2.11599	0.0150765	0.903391	0.999835
Neutrophils	Psmb5	-0.0739547	5.45798	0.0333795	0.856705	0.999835
Neutrophils	Kantr	-0.0739023	1.92872	0.0147666	0.904384	0.999835
Neutrophils	Sft2d2	-0.0737751	4.87421	0.0313805	0.861014	0.999835
Neutrophils	Fkbp5	-0.0737291	3.53303	0.0212214	0.885504	0.999835
Neutrophils	Hspe1	-0.0736776	2.3789	0.0154973	0.902059	0.999835
Neutrophils	Cd300a	-0.0736427	6.15096	0.0312918	0.861209	0.999835
Neutrophils	9130002K18Rik	-0.0734788	1.83966	0.0141625	0.90635	0.999835
Neutrophils	Tmem185a	-0.0732708	1.25884	0.0158785	0.933976	0.999835
Neutrophils	2310001H17Rik	-0.0731864	8.06192	0.0237893	0.878828	0.999835
Neutrophils	Stfa2l1	-0.0731171	8.2199	0.0243929	0.877313	0.999835
Neutrophils	Ccar1	-0.0729258	4.66637	0.0303224	0.863353	0.999835
Neutrophils	Rnh1	-0.0728492	4.88821	0.0302294	0.86356	0.999835
Neutrophils	Mrps18a	-0.0728416	3.26786	0.0193178	0.890723	0.999835
Neutrophils	Psma6	-0.0728124	5.58024	0.0322022	0.859227	0.999835
Neutrophils	Derl2	-0.0726828	4.41783	0.0281238	0.86835	0.999835
Neutrophils	Snapc2	-0.0722419	1.51755	0.0149041	0.903942	0.999835
Neutrophils	Uba3	-0.072213	2.91449	0.0169464	0.897608	0.999835
Neutrophils	Gm10524	-0.0721513	2.12705	0.0134214	0.908822	0.999835
Neutrophils	Tshz1	-0.0719913	0.631945	0.0184108	0.893303	0.999835
Neutrophils	Itpa	-0.0719708	2.37574	0.0145087	0.905218	0.999835
Neutrophils	Batf	-0.0719708	2.37574	0.0145087	0.905218	0.999835
Neutrophils	Ttll3	-0.0718696	3.78375	0.0216646	0.884323	0.999835
Neutrophils	Fam8a1	-0.0716666	4.07716	0.0241833	0.877837	0.999835
Neutrophils	Cops8	-0.0715135	4.75137	0.0291555	0.865981	0.999835
Neutrophils	Setd7	-0.0710927	4.82258	0.0282312	0.868101	0.999835
Neutrophils	Ppp1r21	-0.071049	3.39193	0.0189032	0.891894	0.999835
Neutrophils	Gm48086	-0.0707523	0.316575	0.0169017	0.897742	0.999835
Neutrophils	Vars	-0.0707523	0.316575	0.0169017	0.897742	0.999835
Neutrophils	Ndufa5	-0.0707308	3.64321	0.0184484	0.893194	0.999835
Neutrophils	Epb41l2	-0.0705768	2.20162	0.013379	0.908965	0.999835
Neutrophils	Stard5	-0.0705379	2.87058	0.0158038	0.9011	0.999835
Neutrophils	Hmgn5	-0.0705273	1.86654	0.0135664	0.908333	0.999835
Neutrophils	Zkscan3	-0.0704458	4.04457	0.0230039	0.880829	0.999835
Neutrophils	Dph5	-0.0704173	0.387416	0.0183549	0.893464	0.999835
Neutrophils	Kin	-0.0702811	4.39258	0.0260936	0.873146	0.999835
Neutrophils	Dnajc8	-0.0698467	6.1632	0.0279483	0.868757	0.999835
Neutrophils	Dap3	-0.0695373	3.21031	0.016404	0.89925	0.999835
Neutrophils	Zcrb1	-0.0695256	5.49164	0.0293677	0.865499	0.999835
Neutrophils	Gabpa	-0.0692416	2.98844	0.0159922	0.900516	0.999835
Neutrophils	Ptprv	-0.0691091	1.00629	0.0155863	0.90178	0.999835
Neutrophils	2610044O15Rik8	-0.0691091	1.00629	0.0155863	0.90178	0.999835
Neutrophils	Sgk1	-0.0688939	5.02068	0.0234446	0.879702	0.999835
Neutrophils	Nfya	-0.0688098	3.68383	0.0192996	0.890774	0.999835
Neutrophils	Phf3	-0.0687668	5.53294	0.0287873	0.866821	0.999835
Neutrophils	Crebl2	-0.068751	3.33944	0.0160083	0.900466	0.999835
Neutrophils	Pdhx	-0.0686743	1.05782	0.0149751	0.994017	0.999835
Neutrophils	Gpatch3	-0.0686743	1.05782	0.0149751	0.994017	0.999835
Neutrophils	Gmip	-0.0684233	6.62166	0.025381	0.874874	0.999835
Neutrophils	Zfp120	-0.0683969	2.9154	0.0152733	0.902766	0.999835
Neutrophils	Ciapin1	-0.0683865	3.47671	0.0179472	0.894646	0.999835
Neutrophils	Gm28048	-0.0683715	1.01488	0.0136098	0.908187	0.999835
Neutrophils	Babam2	-0.0680349	4.63491	0.0251878	0.875347	0.999835
Neutrophils	Tkt	-0.0679972	9.52301	0.0183036	0.893612	0.999835
Neutrophils	Sphk2	-0.067742	3.44588	0.0175547	0.895797	0.999835
Neutrophils	Smarca2	-0.0675404	4.73264	0.0258298	0.873783	0.999835
Neutrophils	Camp	-0.0673816	14.5474	0.00885411	0.925884	0.999835
Neutrophils	Clk4	-0.0673078	5.27015	0.0273446	0.870169	0.999835
Neutrophils	Zfp780b	-0.0671738	2.09606	0.0125062	0.911971	0.999835
Neutrophils	Strn	-0.0668557	4.75564	0.0258025	0.873849	0.999835
Neutrophils	Ubap2	-0.0668076	1.77825	0.0117774	0.914564	0.999835
Neutrophils	Capn15	-0.0668076	1.77825	0.0117774	0.914564	0.999835
Neutrophils	Retreg1	-0.0667158	5.7693	0.0268841	0.871256	0.999835
Neutrophils	Katnbl1	-0.0665705	2.00816	0.0116369	0.915073	0.999835
Neutrophils	Actr5	-0.0665539	1.95651	0.0120996	0.913408	0.999835
Neutrophils	Rbm15	-0.0665539	1.95651	0.0120996	0.913408	0.999835
Neutrophils	Msrb2	-0.0661899	4.38334	0.0230453	0.880722	0.999835
Neutrophils	Ints1	-0.0658647	2.17462	0.0120994	0.913408	0.999835
Neutrophils	Atad1	-0.0657321	3.84355	0.0184899	0.893075	0.999835
Neutrophils	Dcaf17	-0.0656318	1.95072	0.0111382	0.916905	0.999835
Neutrophils	Ugp2	-0.0655891	6.52924	0.0237084	0.879032	0.999835
Neutrophils	Aggf1	-0.0654439	4.93801	0.0253187	0.875027	0.999835
Neutrophils	Slc2a12	-0.0654234	0.899423	0.0136496	0.908053	0.999835
Neutrophils	Tmem131l	-0.0651932	6.11632	0.024531	0.876969	0.999835
Neutrophils	Ube4b	-0.0650856	3.15093	0.0146914	0.904626	0.999835
Neutrophils	Rdh11	-0.0650248	1.87879	0.010402	0.919688	0.999835
Neutrophils	Prkab2	-0.0650205	0.832735	0.0144677	0.905351	0.999835
Neutrophils	Gm37084	-0.0646939	2.00606	0.0105347	0.919179	0.999835
Neutrophils	Tmem134	-0.0646582	6.70077	0.0226711	0.881687	0.999835
Neutrophils	Por	-0.0644583	6.53501	0.0225177	0.882085	0.999835
Neutrophils	Rtca	-0.0642897	1.52584	0.0111165	0.916986	0.999835
Neutrophils	Elp2	-0.0642897	1.52584	0.0111165	0.916986	0.999835
Neutrophils	Nsun2	-0.0642136	0.881559	0.0130561	0.917972	0.999835
Neutrophils	Drap1	-0.063938	4.97455	0.0229954	0.880851	0.999835
Neutrophils	Tmem120a	-0.0638636	4.87145	0.0220781	0.883233	0.999835
Neutrophils	Furin	-0.0638121	5.77324	0.0222288	0.882838	0.999835
Neutrophils	Uqcrc2	-0.0637835	4.89939	0.0217091	0.884205	0.999835
Neutrophils	Set	-0.0632288	4.05407	0.0187444	0.892347	0.999835
Neutrophils	Anapc13	-0.0631287	5.55505	0.0239086	0.878527	0.999835
Neutrophils	Vps29	-0.0630149	5.28448	0.0238944	0.878563	0.999835
Neutrophils	2410004B18Rik	-0.0629988	3.80377	0.0171446	0.897014	0.999835
Neutrophils	Ptpn11	-0.0628269	3.95139	0.0174807	0.896016	0.999835
Neutrophils	Usp21	-0.06263	2.54057	0.010513	0.919262	0.999835
Neutrophils	Sdccag3	-0.062581	4.43317	0.0209304	0.886285	0.999835
Neutrophils	Akap9	-0.062503	4.45646	0.0208847	0.886409	0.999835
Neutrophils	Srpk1	-0.0624671	4.30416	0.0185028	0.893038	0.999835
Neutrophils	Eif1a	-0.0622579	2.91992	0.0127117	0.911254	0.999835
Neutrophils	Ero1l	-0.0622296	5.4821	0.02336	0.879917	0.999835
Neutrophils	Rbm48	-0.0622042	1.11691	0.0122495	0.912875	0.999835
Neutrophils	Nfatc2ip	-0.0622042	1.11691	0.0122495	0.912875	0.999835
Neutrophils	Zmym2	-0.0621858	4.37233	0.0195681	0.890022	0.999835
Neutrophils	4833439L19Rik	-0.0621239	3.6406	0.0152277	0.90291	0.999835
Neutrophils	Ccdc174	-0.0620934	4.12193	0.0185095	0.893019	0.999835
Neutrophils	Pex12	-0.0618748	0.753292	0.0128671	0.956843	0.999835
Neutrophils	Cd84	-0.0616643	7.28045	0.0192058	0.891038	0.999835
Neutrophils	Lrrc25	-0.0613516	5.41708	0.0229304	0.881018	0.999835
Neutrophils	Snhg4	-0.0612842	1.59806	0.0104489	0.919508	0.999835
Neutrophils	Mllt1	-0.0612534	1.16532	0.0105289	0.919201	0.999835
Neutrophils	Ostf1	-0.061189	9.45922	0.0153451	0.902538	0.999835
Neutrophils	Kptn	-0.0611681	2.22929	0.0103233	0.919991	0.999835
Neutrophils	Gfi1	-0.0610723	2.12595	0.0103601	0.91985	0.999835
Neutrophils	Acads	-0.0610707	2.62888	0.0101126	0.920809	0.999835
Neutrophils	Cyb5r4	-0.0610037	7.07296	0.0185245	0.892976	0.999835
Neutrophils	Otub1	-0.0609506	4.53456	0.0204848	0.887494	0.999835
Neutrophils	Clec7a	-0.0606754	6.67171	0.0187303	0.892387	0.999835
Neutrophils	Alg9	-0.0605869	0.00771408	0.0130273	0.910164	0.999835
Neutrophils	As3mt	-0.0605869	0.00771408	0.0130273	0.910164	0.999835
Neutrophils	Prmt1	-0.0605204	1.60848	0.00872284	0.926434	0.999835
Neutrophils	Mtf2	-0.06032	3.55007	0.0144161	0.905519	0.999835
Neutrophils	Pxylp1	-0.0601075	3.97861	0.0164007	0.89926	0.999835
Neutrophils	Vegfa	-0.0595065	3.14145	0.0122331	0.912933	0.999835
Neutrophils	Ppp1r16b	-0.0594625	0.577904	0.0113664	0.916062	0.999835
Neutrophils	Chtf8	-0.0593721	3.58007	0.0139413	0.907081	0.999835
Neutrophils	Cul1	-0.0593679	3.86814	0.015496	0.902063	0.999835
Neutrophils	Nfat5	-0.059099	5.49871	0.0210561	0.885947	0.999835
Neutrophils	Psmd8	-0.0588015	5.77979	0.0207165	0.886864	0.999835
Neutrophils	Sppl3	-0.0587631	4.2283	0.0171656	0.896952	0.999835
Neutrophils	Stau1	-0.0587324	2.93641	0.0113897	0.915976	0.999835
Neutrophils	Tomm70a	-0.0586037	3.697	0.0142826	0.905956	0.999835
Neutrophils	Atp5g3	-0.0585671	5.10469	0.0199895	0.888853	0.999835
Neutrophils	Ppp1r42	-0.0585516	5.3425	0.0209154	0.886326	0.999835
Neutrophils	Camk2g	-0.058256	4.23667	0.0154378	0.902246	0.999835
Neutrophils	Fam149b	-0.0581045	2.49114	0.00990865	0.921609	0.999835
Neutrophils	Slc38a9	-0.0581043	3.14246	0.0118388	0.914342	0.999835
Neutrophils	Alox5	-0.0580894	6.58193	0.0178117	0.895042	0.999835
Neutrophils	B330016D10Rik	-0.0579301	1.74614	0.00914809	0.924668	0.999835
Neutrophils	Gid8	-0.0578239	5.24031	0.0203044	0.887987	0.999835
Neutrophils	Rgs19	-0.0576578	6.87837	0.017628	0.895581	0.999835
Neutrophils	Rps6ka4	-0.0573831	3.34583	0.0117518	0.914656	0.999835
Neutrophils	Fam207a	-0.057035	3.40009	0.0122815	0.912762	0.999835
Neutrophils	Tex261	-0.0569659	4.68438	0.0184488	0.893193	0.999835
Neutrophils	Ano6	-0.0569253	4.22512	0.0161382	0.900065	0.999835
Neutrophils	Npm3	-0.0568622	1.82014	0.00797028	0.92967	0.999835
Neutrophils	Gzf1	-0.056851	2.9964	0.0104229	0.919608	0.999835
Neutrophils	Arhgef1	-0.0567785	7.06405	0.0166284	0.898567	0.999835
Neutrophils	Gm44597	-0.0567081	0.050784	0.00840227	0.927794	0.999835
Neutrophils	Gm19721	-0.0567081	0.050784	0.00840227	0.927794	0.999835
Neutrophils	Pip5k1a	-0.0566617	3.88597	0.0142508	0.90606	0.999835
Neutrophils	Slc12a9	-0.0565407	3.89557	0.0139053	0.9072	0.999835
Neutrophils	Med22	-0.0563735	2.07528	0.00878671	0.926166	0.999835
Neutrophils	Smg9	-0.0561603	5.0337	0.0186786	0.892535	0.999835
Neutrophils	Sssca1	-0.0561054	1.44799	0.00866082	0.926695	0.999835
Neutrophils	Ppm1a	-0.0559631	5.98904	0.0180436	0.894365	0.999835
Neutrophils	Senp6	-0.0558937	5.82016	0.0186099	0.892731	0.999835
Neutrophils	Calm1	-0.0556577	9.30298	0.0125832	0.911702	0.999835
Neutrophils	Kmt5c	-0.0556296	2.23013	0.00865516	0.926719	0.999835
Neutrophils	Laptm5	-0.0554967	7.94625	0.0145736	0.905007	0.999835
Neutrophils	Hgf	-0.0554803	3.02436	0.0104117	0.919651	0.999835
Neutrophils	Vmn2r96	-0.055383	5.96745	0.0180595	0.894319	0.999835
Neutrophils	Dtd2	-0.0552489	0.765481	0.0108209	0.936809	0.999835
Neutrophils	Lrp8	-0.0552241	2.34526	0.00864374	0.926767	0.999835
Neutrophils	Vipas39	-0.0552136	3.6809	0.012441	0.9122	0.999835
Neutrophils	Eml2	-0.0551524	4.43828	0.0162996	0.89957	0.999835
Neutrophils	Rps18	-0.0551352	7.13888	0.0118717	0.914224	0.999835
Neutrophils	Rcc2	-0.0548063	1.52909	0.00843658	0.927647	0.999835
Neutrophils	Ints13	-0.0546188	3.782	0.0121875	0.913095	0.999835
Neutrophils	Fam192a	-0.0546137	4.45903	0.0160789	0.900248	0.999835
Neutrophils	Mff	-0.0543734	6.44358	0.0164762	0.89903	0.999835
Neutrophils	Ezh2	-0.0542943	2.34126	0.00818316	0.928739	0.999835
Neutrophils	Arl3	-0.0540576	2.73215	0.00904116	0.925108	0.999835
Neutrophils	Rpl35	-0.0540299	6.08222	0.0120759	0.913492	0.999835
Neutrophils	Sod2	-0.0539905	3.98484	0.0132449	0.90942	0.999835
Neutrophils	Osbp	-0.0537197	3.79461	0.0121805	0.91312	0.999835
Neutrophils	Itgal	-0.0535369	6.86263	0.0148708	0.904048	0.999835
Neutrophils	Dmxl1	-0.0534306	3.60334	0.0109609	0.917567	0.999835
Neutrophils	Gpr137	-0.0533689	3.71616	0.0115373	0.915436	0.999835
Neutrophils	Huwe1	-0.0532874	3.42336	0.0107895	0.918211	0.999835
Neutrophils	1110034G24Rik	-0.0532675	3.0254	0.00961096	0.922792	0.999835
Neutrophils	Pigk	-0.05295	3.2797	0.0102312	0.920348	0.999835
Neutrophils	Nudt15	-0.0528126	1.0632	0.00812067	0.929011	0.999835
Neutrophils	Gm48226	-0.0527705	0.567856	0.00989161	0.921676	0.999835
Neutrophils	Mia3	-0.0527146	4.73301	0.0155769	0.901809	0.999835
Neutrophils	Slc25a29	-0.0525516	0.381146	0.00998701	0.985095	0.999835
Neutrophils	Hectd1	-0.0524941	6.56074	0.0151764	0.903073	0.999835
Neutrophils	Atraid	-0.0524423	3.34815	0.0102194	0.920393	0.999835
Neutrophils	Pdha1	-0.0518582	4.49137	0.0146515	0.904755	0.999835
Neutrophils	Orai1	-0.0517684	6.9597	0.0140701	0.906654	0.999835
Neutrophils	Ddb1	-0.0517063	2.97097	0.00858515	0.927015	0.999835
Neutrophils	Hnrnpm	-0.0516641	6.23915	0.0151971	0.903007	0.999835
Neutrophils	Slc35d2	-0.0514139	4.17312	0.0129201	0.910533	0.999835
Neutrophils	Gm37902	-0.0512068	0.958694	0.0086776	0.926624	0.999835
Neutrophils	Cracr2a	-0.0509194	2.81871	0.00825091	0.928446	0.999835
Neutrophils	Leo1	-0.0507462	3.2094	0.00920214	0.924446	0.999835
Neutrophils	Ctps2	-0.050688	4.10141	0.0122142	0.913	0.999835
Neutrophils	Gm44567	-0.0506055	2.21086	0.00705098	0.933839	0.999835
Neutrophils	Kiss1r	-0.050396	1.68891	0.00586423	0.939651	0.999835
Neutrophils	Primpol	-0.050283	3.09547	0.00859535	0.926972	0.999835
Neutrophils	Arhgef7	-0.0502632	3.18494	0.00895039	0.925483	0.999835
Neutrophils	Clk3	-0.0502031	4.1222	0.0121109	0.913368	0.999835
Neutrophils	Prpf4	-0.0501779	1.87795	0.00686237	0.934728	0.999835
Neutrophils	Bcas3os1	-0.0500484	2.30246	0.00706563	0.933771	0.999835
Neutrophils	Rps5	-0.0497619	7.39872	0.0114226	0.915855	0.999835
Neutrophils	H2-DMb2	-0.0497022	1.7028	0.00606246	0.938642	0.999835
Neutrophils	Tpst2	-0.0495086	5.43199	0.0149351	0.903842	0.999835
Neutrophils	Selenof	-0.0493684	6.22976	0.0138023	0.907543	0.999835
Neutrophils	Fam118a	-0.049301	1.22252	0.00662521	0.935863	0.999835
Neutrophils	Dolk	-0.0492499	0.895196	0.00815198	0.981746	0.999835
Neutrophils	Pcgf3	-0.0491946	2.92619	0.00784571	0.93022	0.999835
Neutrophils	Zfp445	-0.0490891	5.37184	0.0143643	0.905688	0.999835
Neutrophils	Tmco1	-0.0490566	4.82477	0.0140458	0.906735	0.999835
Neutrophils	Tgoln1	-0.048954	4.7534	0.0135854	0.908269	0.999835
Neutrophils	Erlec1	-0.048933	2.70136	0.00740158	0.932219	0.999835
Neutrophils	Arap1	-0.0488766	5.50944	0.0145405	0.905115	0.999835
Neutrophils	C730034F03Rik	-0.0488194	2.13558	0.00655411	0.936208	0.999835
Neutrophils	Vps39	-0.0487789	1.61274	0.00618856	0.938008	0.999835
Neutrophils	Gipc1	-0.0487053	2.0877	0.00608936	0.938506	0.999835
Neutrophils	Gle1	-0.0485023	2.12476	0.00617697	0.938066	0.999835
Neutrophils	BC037034	-0.0484637	4.83672	0.0128428	0.9108	0.999835
Neutrophils	Yipf3	-0.048218	4.62275	0.0131065	0.909893	0.999835
Neutrophils	Taf12	-0.0481664	5.01219	0.0138876	0.907259	0.999835
Neutrophils	Sms	-0.0480922	1.01306	0.00742682	0.977743	0.999835
Neutrophils	Dyrk1b	-0.0480922	1.01306	0.00742682	0.977743	0.999835
Neutrophils	Gm43858	-0.0477771	-0.249927	0.00826675	0.941506	0.999835
Neutrophils	Gm21988	-0.0477771	-0.249927	0.00826675	0.941506	0.999835
Neutrophils	Rab26os	-0.0477771	-0.249927	0.00826675	0.941506	0.999835
Neutrophils	Edem1	-0.0474367	5.15565	0.013658	0.908025	0.999835
Neutrophils	Dcaf1	-0.047133	0.778093	0.00774773	0.930656	0.999835
Neutrophils	Cdkal1	-0.047133	0.778093	0.00774773	0.930656	0.999835
Neutrophils	Zzef1	-0.0470305	4.93699	0.0130974	0.909924	0.999835
Neutrophils	Hsdl1	-0.0467746	3.66738	0.00847048	0.927503	0.999835
Neutrophils	Gm45902	-0.0463538	0.558202	0.007952	0.92975	0.999835
Neutrophils	Pex19	-0.0463057	2.97304	0.00714871	0.933384	0.999835
Neutrophils	Cd52	-0.0462979	11.577	0.00674781	0.935274	0.999835
Neutrophils	Kat5	-0.0462637	3.35186	0.00795597	0.929733	0.999835
Neutrophils	Khsrp	-0.0462172	2.79113	0.00635001	0.937206	0.999835
Neutrophils	Snx3	-0.0461665	6.42005	0.0119022	0.914114	0.999835
Neutrophils	Snrnp27	-0.046015	5.64098	0.0127488	0.911125	0.999835
Neutrophils	Poldip3	-0.0458504	4.74709	0.0105856	0.918985	0.999835
Neutrophils	Ankrd27	-0.0458478	2.78912	0.0066432	0.935776	0.999835
Neutrophils	Ccdc43	-0.0455939	0.311611	0.00769769	0.93088	0.999835
Neutrophils	Cstf2t	-0.0454344	3.46023	0.00768492	0.930937	0.999835
Neutrophils	Yif1a	-0.0452803	2.05415	0.00565504	0.940735	0.999835
Neutrophils	Mapk1	-0.0451545	5.01128	0.0122013	0.913046	0.999835
Neutrophils	Rps6	-0.0449626	5.64316	0.0118378	0.914346	0.999835
Neutrophils	Trmt1l	-0.0449311	3.93834	0.00910879	0.924829	0.999835
Neutrophils	Prelid3b	-0.0449086	4.13238	0.00971631	0.922371	0.999835
Neutrophils	Cdk6	-0.0446343	2.57783	0.00596723	0.939124	0.999835
Neutrophils	Lsm12	-0.0445567	4.57103	0.0106603	0.918701	0.999835
Neutrophils	Tmem159	-0.0444912	3.26134	0.00701778	0.933995	0.999835
Neutrophils	Rbm11	-0.0442956	1.68662	0.00526578	0.942807	0.999835
Neutrophils	Plekhg3	-0.0442418	3.93188	0.00879158	0.926145	0.999835
Neutrophils	Fam210a	-0.0442198	1.27475	0.00587965	0.939572	0.999835
Neutrophils	Mthfd2l	-0.0442069	1.07333	0.00626051	0.93765	0.999835
Neutrophils	Wnk1	-0.0439642	7.25756	0.00977066	0.922155	0.999835
Neutrophils	Apex2	-0.043962	0.102642	0.00709438	0.966731	0.999835
Neutrophils	Gstcd	-0.043962	0.102642	0.00709438	0.966731	0.999835
Neutrophils	Ndufaf4	-0.043962	0.102642	0.00709438	0.966731	0.999835
Neutrophils	Cox10	-0.043962	0.102642	0.00709438	0.966731	0.999835
Neutrophils	Chd6	-0.0438319	3.1633	0.00649069	0.936516	0.999835
Neutrophils	Taf1b	-0.0436783	2.72559	0.00563524	0.940839	0.999835
Neutrophils	Card10	-0.0434462	3.72336	0.00789612	0.929997	0.999835
Neutrophils	Ccdc186	-0.0433152	4.57391	0.0104141	0.919642	0.999835
Neutrophils	Zfp513	-0.0433137	2.6848	0.00560324	0.941007	0.999835
Neutrophils	Atxn7l3	-0.0431424	4.92471	0.0110057	0.917399	0.999835
Neutrophils	Sgpl1	-0.0429854	4.72355	0.010354	0.919873	0.999835
Neutrophils	Tmed9	-0.0429392	4.889	0.0107524	0.918352	0.999835
Neutrophils	Foxj3	-0.0428716	2.35682	0.00504906	0.943994	0.999835
Neutrophils	Yipf6	-0.042815	1.91304	0.00500153	0.944258	0.999835
Neutrophils	Nqo1	-0.0428138	1.57994	0.00435793	0.947962	0.999835
Neutrophils	Slf2	-0.0425616	1.82176	0.00486954	0.944997	0.999835
Neutrophils	Vamp3	-0.0424969	4.98875	0.0107362	0.918413	0.999835
Neutrophils	Gm38042	-0.0420686	3.57954	0.0069792	0.934176	0.999835
Neutrophils	Map2k3	-0.0417574	5.68547	0.0105281	0.919205	0.999835
Neutrophils	Hps6	-0.0417336	1.1785	0.00541081	0.942026	0.999835
Neutrophils	Tiam2	-0.0412946	3.68167	0.00706144	0.93379	0.999835
Neutrophils	Actr1a	-0.0412191	4.08085	0.00802048	0.929449	0.999835
Neutrophils	4833418N02Rik	-0.0411486	2.15507	0.00449432	0.947155	0.999835
Neutrophils	Dhrs1	-0.0411334	5.31804	0.0100197	0.921173	0.999835
Neutrophils	Nrp1	-0.0409005	3.90264	0.00744122	0.932038	0.999835
Neutrophils	Asnsd1	-0.040891	5.40627	0.00973469	0.922298	0.999835
Neutrophils	Rbm6	-0.0407261	4.22028	0.00781201	0.93037	0.999835
Neutrophils	Fopnl	-0.0405729	4.86395	0.00955205	0.923028	0.999835
Neutrophils	Bcl2l13	-0.0405046	2.75976	0.00509551	0.943738	0.999835
Neutrophils	Xpa	-0.0403917	4.03797	0.00716916	0.933289	0.999835
Neutrophils	L3mbtl3	-0.0403444	2.68977	0.00502325	0.944137	0.999835
Neutrophils	Adat2	-0.0399619	2.50949	0.00402947	0.949959	0.999835
Neutrophils	Gm43162	-0.0398057	2.44146	0.0045725	0.946698	0.999835
Neutrophils	Mapre1	-0.0395553	5.92219	0.00926521	0.924188	0.999835
Neutrophils	Mvd	-0.0392542	2.08505	0.00425926	0.948554	0.999835
Neutrophils	Pelp1	-0.0391523	1.27729	0.00405305	0.949813	0.999835
Neutrophils	Pcmtd1	-0.0390905	4.40051	0.00807609	0.929206	0.999835
Neutrophils	Gm44746	-0.0390794	1.12498	0.00429021	0.948368	0.999835
Neutrophils	Vav3	-0.0390502	5.45088	0.00918642	0.92451	0.999835
Neutrophils	Gm37033	-0.0388904	4.20593	0.00746866	0.931913	0.999835
Neutrophils	Lrch3	-0.0386976	3.77824	0.00637834	0.937067	0.999835
Neutrophils	Cdk11b	-0.0386934	6.68925	0.00802797	0.929416	0.999835
Neutrophils	Dock5	-0.0386506	5.5886	0.00908382	0.924932	0.999835
Neutrophils	Dglucy	-0.0384536	1.4977	0.00416888	0.949102	0.999835
Neutrophils	Rnpepl1	-0.0384304	5.12703	0.00852015	0.927291	0.999835
Neutrophils	Cope	-0.0384274	4.81738	0.00847613	0.927479	0.999835
Neutrophils	Rela	-0.0383076	4.52865	0.00803004	0.929407	0.999835
Neutrophils	Gm49307	-0.0382849	1.65057	0.00406105	0.949763	0.999835
Neutrophils	Cep250	-0.0382604	3.83338	0.0062741	0.937582	0.999835
Neutrophils	Lman1	-0.0378	2.70891	0.00442925	0.947539	0.999835
Neutrophils	Acox1	-0.0377636	3.44352	0.00543805	0.941881	0.999835
Neutrophils	Cog2	-0.0376871	3.0756	0.00487064	0.944991	0.999835
Neutrophils	Rtl8a	-0.0373479	1.72624	0.00369314	0.95209	0.999835
Neutrophils	Rala	-0.0371311	5.94756	0.0080607	0.929273	0.999835
Neutrophils	Dgcr2	-0.0368245	2.41355	0.00368265	0.952158	0.999835
Neutrophils	Riok1	-0.0363472	4.59278	0.00738787	0.932281	0.999835
Neutrophils	Csrp1	-0.035875	0.860601	0.00388473	0.950865	0.999835
Neutrophils	Rnf146	-0.0357457	4.84257	0.00741732	0.932147	0.999835
Neutrophils	Hal	-0.0352832	2.91984	0.00406969	0.94971	0.999835
Neutrophils	1700123O20Rik	-0.0352544	5.61342	0.00748413	0.931843	0.999835
Neutrophils	Magohb	-0.035144	1.94114	0.00331618	0.954598	0.999835
Neutrophils	Utp6	-0.0350402	0.697672	0.00417626	0.949057	0.999835
Neutrophils	Srpr	-0.0350224	4.62893	0.00690755	0.934514	0.999835
Neutrophils	Zyg11b	-0.0349204	4.7545	0.00637544	0.937081	0.999835
Neutrophils	Tsc1	-0.0346199	1.93799	0.0031208	0.955954	0.999835
Neutrophils	Mysm1	-0.0346036	4.72257	0.00685852	0.934746	0.999835
Neutrophils	Dap	-0.0342107	5.274	0.00705952	0.933799	0.999835
Neutrophils	Pom121	-0.033878	2.87508	0.00371842	0.951926	0.999835
Neutrophils	R3hdm4	-0.0336725	8.5684	0.00500201	0.944255	0.999835
Neutrophils	Tapt1	-0.0335078	3.49742	0.0043597	0.947952	0.999835
Neutrophils	Aftph	-0.0333686	4.79319	0.00644272	0.936751	0.999835
Neutrophils	Larp4b	-0.0333621	6.80109	0.00594625	0.939231	0.999835
Neutrophils	Mfsd9	-0.0333481	1.57782	0.00312699	0.955911	0.999835
Neutrophils	Fbxo6	-0.0333481	1.57782	0.00312699	0.955911	0.999835
Neutrophils	Lmbrd2	-0.0333481	1.57782	0.00312699	0.955911	0.999835
Neutrophils	Gm37052	-0.0332647	2.04847	0.00273532	0.958761	0.999835
Neutrophils	AI467606	-0.0325959	6.87821	0.00546218	0.941752	0.999835
Neutrophils	Szrd1	-0.0322367	4.32421	0.0052768	0.942748	0.999835
Neutrophils	Gm7536	-0.032156	1.98504	0.00264867	0.959419	0.999835
Neutrophils	Rev1	-0.0320436	2.75044	0.00291017	0.957465	0.999835
Neutrophils	Samm50	-0.0317016	3.28073	0.00364796	0.952383	0.999835
Neutrophils	0610030E20Rik	-0.0315254	5.97508	0.00580471	0.939957	0.999835
Neutrophils	Lmbrd1	-0.0314431	4.42381	0.00520429	0.943141	0.999835
Neutrophils	Tpr	-0.0314184	6.41357	0.00550953	0.941501	0.999835
Neutrophils	Usp46	-0.0314038	5.22323	0.00600769	0.938919	0.999835
Neutrophils	D630030B08Rik	-0.0313167	1.70875	0.00230404	0.962149	0.999835
Neutrophils	Gm12166	-0.0313046	5.4263	0.00591718	0.93938	0.999835
Neutrophils	Mrps25	-0.0312934	1.73291	0.0024258	0.961162	0.999835
Neutrophils	Nrg1	-0.0311335	1.76465	0.00253089	0.960331	0.999835
Neutrophils	Uso1	-0.0310483	3.69703	0.00400658	0.950101	0.999835
Neutrophils	Ylpm1	-0.0310394	1.98274	0.00257337	0.96	0.999835
Neutrophils	Psmg4	-0.0310171	2.45027	0.00265891	0.959341	0.999835
Neutrophils	Fbxw4	-0.0309079	2.7646	0.00299667	0.956838	0.999835
Neutrophils	Arrb2	-0.0308684	7.67789	0.00460892	0.946487	0.999835
Neutrophils	2510039O18Rik	-0.0304311	4.67015	0.00512011	0.943602	0.999835
Neutrophils	Prkcd	-0.030429	7.42765	0.00457774	0.946668	0.999835
Neutrophils	Trappc9	-0.03037	3.73058	0.00378485	0.9515	0.999835
Neutrophils	Bub1b	-0.0303539	-0.094308	0.00328172	0.954834	0.999835
Neutrophils	Gm29666	-0.0303539	-0.094308	0.00328172	0.954834	0.999835
Neutrophils	Vps35	-0.0301878	5.73078	0.00545208	0.941806	0.999835
Neutrophils	Lyrm2	-0.0301825	5.79646	0.00546158	0.941756	0.999835
Neutrophils	Atxn7l1	-0.0301503	5.23006	0.00553806	0.94135	0.999835
Neutrophils	Purg	-0.0301441	1.68157	0.00238195	0.961515	0.999835
Neutrophils	Rnpc3	-0.0300925	3.64532	0.00351431	0.953263	0.999835
Neutrophils	Ywhah	-0.0299092	7.06203	0.00457667	0.946674	0.999835
Neutrophils	Ap1m1	-0.0299052	5.34286	0.00535925	0.942303	0.999835
Neutrophils	Gm49041	-0.0299021	2.93704	0.00287195	0.957745	0.999835
Neutrophils	Asl	-0.0298412	3.49888	0.00335654	0.954323	0.999835
Neutrophils	Mrpl43	-0.029585	5.21528	0.00533009	0.94246	0.999835
Neutrophils	Gm37490	-0.0292143	1.07845	0.00264618	0.959438	0.999835
Neutrophils	Rbl2	-0.0290558	3.90811	0.00360125	0.952689	0.999835
Neutrophils	Ptcd2	-0.0287096	1.54359	0.00228169	0.962333	0.999835
Neutrophils	Rraga	-0.0286355	4.42648	0.00428618	0.948392	0.999835
Neutrophils	Eif3c	-0.0285594	5.53375	0.00490835	0.944779	0.999835
Neutrophils	Zc3h11a	-0.0285376	0.721032	0.00291961	0.957396	0.999835
Neutrophils	Plcb3	-0.0285126	2.6412	0.00246642	0.960839	0.999835
Neutrophils	Strap	-0.0279445	4.52479	0.00423936	0.948674	0.999835
Neutrophils	B3galt4	-0.0278609	3.21103	0.00267132	0.959246	0.999835
Neutrophils	Snw1	-0.0278106	4.66687	0.00435867	0.947958	0.999835
Neutrophils	Tyw5	-0.027619	1.33012	0.00225133	0.962584	0.999835
Neutrophils	Nosip	-0.0274606	3.31814	0.00277739	0.958446	0.999835
Neutrophils	Purb	-0.0270378	6.32237	0.00412714	0.949357	0.999835
Neutrophils	Gsdme	-0.0266408	6.79624	0.0037968	0.951423	0.999835
Neutrophils	Krit1	-0.0264623	5.53672	0.0042317	0.94872	0.999835
Neutrophils	Wdsub1	-0.0263606	0.966698	0.00224552	0.962632	0.999835
Neutrophils	Vwa8	-0.0263606	0.966698	0.00224552	0.962632	0.999835
Neutrophils	Dedd2	-0.0260225	4.97153	0.00394915	0.950459	0.999835
Neutrophils	Zfp710	-0.0260113	5.08886	0.00408448	0.949619	0.999835
Neutrophils	Ikbkb	-0.0259097	4.38017	0.00348063	0.953487	0.999835
Neutrophils	2900097C17Rik	-0.0258947	4.54974	0.00368028	0.952173	0.999835
Neutrophils	Uqcrfs1	-0.0257658	4.7971	0.00380546	0.951368	0.999835
Neutrophils	Rps19	-0.0254408	7.07571	0.00279013	0.958351	0.999835
Neutrophils	Yipf5	-0.0253247	3.34201	0.0023259	0.96197	0.999835
Neutrophils	Wdr45b	-0.0253188	4.17764	0.00311069	0.956025	0.999835
Neutrophils	Crtc3	-0.025184	4.33361	0.00325622	0.95501	0.999835
Neutrophils	Cox5b	-0.0250495	7.3167	0.00314417	0.95579	0.999835
Neutrophils	Ostc	-0.0249712	5.1239	0.00374555	0.951752	0.999835
Neutrophils	Ell2	-0.0246978	3.81088	0.0026357	0.959518	0.999835
Neutrophils	Gm31718	-0.0244195	1.33042	0.00174555	0.967051	0.999835
Neutrophils	Gm28438	-0.0244116	3.02993	0.00191174	0.965519	0.999835
Neutrophils	Atpaf1	-0.0242249	1.23722	0.00178398	0.995207	0.999835
Neutrophils	S1pr2	-0.0241575	2.01272	0.00159013	0.968551	0.999835
Neutrophils	Aldh2	-0.024015	9.20951	0.00228992	0.962265	0.999835
Neutrophils	Zcchc7	-0.024006	4.86158	0.00336166	0.954288	0.999835
Neutrophils	Kmt2b	-0.0238651	3.86836	0.00249163	0.960639	0.999835
Neutrophils	2900060B14Rik	-0.0238255	2.19345	0.00156653	0.968785	0.999835
Neutrophils	Myo1g	-0.0231061	4.90889	0.00306262	0.956366	0.999835
Neutrophils	Ssu72	-0.0230931	7.48483	0.00260085	0.959787	0.999835
Neutrophils	Rplp2	-0.0227976	7.932	0.00226792	0.962446	0.999835
Neutrophils	Hcfc1r1	-0.0227132	6.09286	0.00298981	0.956887	0.999835
Neutrophils	Tma7	-0.0226975	7.19695	0.00259546	0.959828	0.999835
Neutrophils	Gm15675	-0.0226833	2.91325	0.00167614	0.967712	0.999835
Neutrophils	Prdx4	-0.0225385	0.306874	0.00180816	0.977711	0.999835
Neutrophils	Tacc3	-0.0225385	0.306874	0.00180816	0.977711	0.999835
Neutrophils	Gm45762	-0.0225385	0.306874	0.00180816	0.977711	0.999835
Neutrophils	Gm47694	-0.0225385	0.306874	0.00180816	0.977711	0.999835
Neutrophils	Ptpn7	-0.0224769	3.51302	0.00182316	0.966327	0.999835
Neutrophils	Tmem242	-0.0223674	1.80717	0.00119906	0.972689	0.999835
Neutrophils	Rnf138	-0.022301	3.08478	0.00170986	0.967389	0.999835
Neutrophils	Brk1	-0.0220183	6.76808	0.00253591	0.960292	0.999835
Neutrophils	Mocs1	-0.0218258	4.14532	0.00204439	0.964344	0.999835
Neutrophils	Dpp8	-0.0217845	4.49285	0.0025216	0.960404	0.999835
Neutrophils	Exosc9	-0.0216924	0.491908	0.00175091	0.967	0.999835
Neutrophils	Gm48582	-0.0216924	0.491908	0.00175091	0.967	0.999835
Neutrophils	Gm26797	-0.021502	5.01327	0.0027062	0.958981	0.999835
Neutrophils	Rufy2	-0.0214443	1.46553	0.00129452	0.971623	0.999835
Neutrophils	Tle1	-0.0213874	2.54948	0.00134822	0.971041	0.999835
Neutrophils	Fes	-0.0211993	6.91367	0.00236554	0.961647	0.999835
Neutrophils	Api5	-0.0211718	4.88768	0.00260019	0.959792	0.999835
Neutrophils	4833420G17Rik	-0.0210109	5.12404	0.00260911	0.959723	0.999835
Neutrophils	Eapp	-0.0209396	5.69854	0.00265672	0.959357	0.999835
Neutrophils	Nup50	-0.0208962	3.11314	0.00147839	0.969676	0.999835
Neutrophils	Smim3	-0.0208434	4.57203	0.00240855	0.961301	0.999835
Neutrophils	Hmbox1	-0.0208059	3.611	0.00168599	0.967618	0.999835
Neutrophils	Pbld1	-0.0205454	1.42002	0.00122261	0.972422	0.999835
Neutrophils	Mib1	-0.020384	3.64073	0.00168876	0.967591	0.999835
Neutrophils	Eif4e2	-0.0203735	4.77714	0.00240006	0.961369	0.999835
Neutrophils	Sin3a	-0.0201629	3.22783	0.0014435	0.970035	0.999835
Neutrophils	Rcor3	-0.0200508	2.00878	0.00109749	0.973871	0.999835
Neutrophils	Prpf39	-0.0197687	3.88421	0.00170246	0.96746	0.999835
Neutrophils	Scaf4	-0.0197111	2.70197	0.00119903	0.972689	0.999835
Neutrophils	Tmem39a	-0.0196796	1.50359	0.00110561	0.973774	0.999835
Neutrophils	Fut8	-0.0192311	2.28915	0.00100127	0.975042	0.999835
Neutrophils	Gpr160	-0.0188333	3.28851	0.00128647	0.971711	0.999835
Neutrophils	Naga	-0.0185427	1.86064	0.000934248	0.975892	0.999835
Neutrophils	Ipo13	-0.0184264	1.19257	0.00103345	0.974644	0.999835
Neutrophils	Prkacb	-0.0183101	3.95151	0.00140221	0.970467	0.999835
Neutrophils	Ccdc91	-0.0180793	0.231181	0.0012337	0.972297	0.999835
Neutrophils	Etaa1	-0.0180793	0.231181	0.0012337	0.972297	0.999835
Neutrophils	2810013P06Rik	-0.0179794	5.08081	0.00187686	0.965835	0.999835
Neutrophils	Sfxn5	-0.0179184	5.86983	0.0018731	0.965869	0.999835
Neutrophils	Haus2	-0.0178781	2.9458	0.00105427	0.97439	0.999835
Neutrophils	Sf3b2	-0.0178522	7.46498	0.0015687	0.968764	0.999835
Neutrophils	Rpn1	-0.0178253	4.50452	0.00172653	0.967231	0.999835
Neutrophils	Nol12	-0.0176668	1.08928	0.000999089	0.975069	0.999835
Neutrophils	Luc7l	-0.0175849	3.21701	0.00110294	0.973806	0.999835
Neutrophils	Mrps23	-0.0175374	3.61523	0.00121374	0.972522	0.999835
Neutrophils	Mta2	-0.017447	4.24384	0.00152139	0.969238	0.999835
Neutrophils	9830107B12Rik	-0.0174464	6.17357	0.00171716	0.96732	0.999835
Neutrophils	Smpd5	-0.0169759	2.10626	0.000717408	0.978873	0.999835
Neutrophils	Gm9794	-0.0168795	1.72387	0.000763041	0.978212	0.999835
Neutrophils	Bbip1	-0.0168694	6.56837	0.00153005	0.969151	0.999835
Neutrophils	Tmem59	-0.0168464	7.05704	0.00146017	0.969863	0.999835
Neutrophils	Cspp1	-0.0168359	5.0391	0.0016983	0.9675	0.999835
Neutrophils	Arhgap45	-0.016623	7.13693	0.00141581	0.970324	0.999835
Neutrophils	Zfp143	-0.0166052	3.4984	0.00101778	0.974837	0.999835
Neutrophils	Sbno1	-0.016396	6.32359	0.00151621	0.96929	0.999835
Neutrophils	Dctn3	-0.0159981	5.09727	0.00153725	0.969078	0.999835
Neutrophils	Stk16	-0.0158342	5.18437	0.00151535	0.969299	0.999835
Neutrophils	Cct5	-0.0156877	4.39785	0.00128652	0.971711	0.999835
Neutrophils	Tmem41b	-0.0153562	3.46694	0.000879948	0.976602	0.999835
Neutrophils	Rab28	-0.0151088	5.79367	0.00136228	0.97089	0.999835
Neutrophils	Fam69a	-0.0150019	2.65167	0.000679536	0.979438	0.999835
Neutrophils	Becn1	-0.014993	5.63142	0.00135736	0.970943	0.999835
Neutrophils	Was	-0.0149523	6.19364	0.00127017	0.971891	0.999835
Neutrophils	Epg5	-0.0146596	2.45026	0.000614845	0.980441	0.999835
Neutrophils	Ccz1	-0.0146327	4.34307	0.00109969	0.973845	0.999835
Neutrophils	Gopc	-0.0145772	2.42125	0.000517929	0.982048	0.999835
Neutrophils	Ddx52	-0.0145598	3.82358	0.000890948	0.976457	0.999835
Neutrophils	Pigx	-0.0144254	5.67634	0.00119947	0.972684	0.999835
Neutrophils	Tnfsf14	-0.0142246	4.53038	0.000871792	0.976711	0.999835
Neutrophils	Csgalnact2	-0.0141043	6.05923	0.00115551	0.973189	0.999835
Neutrophils	Dck	-0.0140917	5.86795	0.00117712	0.97294	0.999835
Neutrophils	Ammecr1	-0.0139755	3.33771	0.000722661	0.978796	0.999835
Neutrophils	Hspa13	-0.0138729	4.34148	0.00094933	0.975698	0.999835
Neutrophils	Cln3	-0.0137278	5.934	0.0010935	0.973918	0.999835
Neutrophils	Arfip1	-0.0134465	4.01615	0.000834482	0.977215	0.999835
Neutrophils	Gm37521	-0.0134464	1.46795	0.000520668	0.982001	0.999835
Neutrophils	Dnpep	-0.0133546	2.88593	0.000572779	0.981122	0.999835
Neutrophils	Ndufs1	-0.0132715	4.0233	0.000814844	0.977484	0.999835
Neutrophils	Mgrn1	-0.0130105	3.78519	0.000724469	0.978769	0.999835
Neutrophils	Pik3r1	-0.0129269	5.07275	0.000966209	0.975483	0.999835
Neutrophils	Guf1	-0.0128582	0.857855	0.000577671	0.981041	0.999835
Neutrophils	Siglecf	-0.0128582	0.857855	0.000577671	0.981041	0.999835
Neutrophils	Dnajb11	-0.0128556	4.60943	0.000866755	0.976778	0.999835
Neutrophils	Ppp2cb	-0.012376	4.43027	0.000809341	0.977561	0.999835
Neutrophils	Ext2	-0.0119403	0.483728	0.000476343	0.982784	0.999835
Neutrophils	Knstrn	-0.0119403	0.483728	0.000476343	0.982784	0.999835
Neutrophils	Rab2b	-0.0119403	0.483728	0.000476343	0.982784	0.999835
Neutrophils	Pigp	-0.0115566	2.41919	0.000359408	0.985045	0.999835
Neutrophils	Nsun4	-0.0115363	1.19515	0.00042012	0.983832	0.999835
Neutrophils	Scoc	-0.0115363	1.19515	0.00042012	0.983832	0.999835
Neutrophils	Taf5	-0.0113888	2.39321	0.000366997	0.984888	0.999835
Neutrophils	Lipa	-0.0113331	3.91991	0.000561246	0.981313	0.999835
Neutrophils	Gabpb2	-0.0110199	4.03356	0.000551834	0.98147	0.999835
Neutrophils	Rab11a	-0.0109179	6.64314	0.000645219	0.979964	0.999835
Neutrophils	Mthfs	-0.0100208	5.82663	0.000597424	0.98072	0.999835
Neutrophils	Vcp	-0.00998655	5.73943	0.000591089	0.980823	0.999835
Neutrophils	Dido1	-0.00991203	4.30834	0.000501194	0.982341	0.999835
Neutrophils	Cop1	-0.00989079	6.34896	0.000531859	0.981809	0.999835
Neutrophils	Smarce1	-0.00958915	3.89901	0.000406701	0.984092	0.999835
Neutrophils	S100a9	-0.0095801	17.4256	0.000104456	0.991938	0.999835
Neutrophils	Uba5	-0.00936302	3.31755	0.000322343	0.985837	0.999835
Neutrophils	Alkbh1	-0.00933516	1.50668	0.000255731	0.987385	0.999835
Neutrophils	Ropn1l	-0.00888778	2.67811	0.00020331	0.988752	0.999835
Neutrophils	Cdc42se2	-0.00867415	5.05435	0.000438766	0.983477	0.999835
Neutrophils	Exoc1	-0.00859211	4.82453	0.000421887	0.983798	0.999835
Neutrophils	Gm4285	-0.00854919	0.661331	0.00028516	0.986679	0.999835
Neutrophils	Gm7968	-0.00854919	0.661331	0.00028516	0.986679	0.999835
Neutrophils	Gpatch2l	-0.00854104	3.9406	0.000319552	0.985899	0.999835
Neutrophils	Arhgdib	-0.00845808	11.2411	0.000234108	0.98793	0.999835
Neutrophils	F630028O10Rik	-0.00831454	8.94326	0.000293886	0.986477	0.999835
Neutrophils	Ccdc163	-0.00814578	0.0104732	0.00023326	0.991668	0.999835
Neutrophils	Cd2ap	-0.00814578	0.0104732	0.00023326	0.991668	0.999835
Neutrophils	Kif20b	-0.00814578	0.0104732	0.00023326	0.991668	0.999835
Neutrophils	Rbm8a	-0.00775304	4.94092	0.000355051	0.985136	0.999835
Neutrophils	Mdh1	-0.00752859	4.27223	0.000284206	0.986701	0.999835
Neutrophils	Mfap1a	-0.00750757	4.46515	0.000301231	0.986309	0.999835
Neutrophils	Hspb11	-0.00719642	1.03443	0.000152085	0.990272	0.999835
Neutrophils	Pcnx	-0.00706915	4.41876	0.000259379	0.987296	0.999835
Neutrophils	Ppp4c	-0.00700464	5.61259	0.00029143	0.986534	0.999835
Neutrophils	Ncor1	-0.00698983	8.10795	0.000224679	0.988176	0.999835
Neutrophils	Myl6	-0.00665573	10.2364	0.000162723	0.989937	0.999835
Neutrophils	Gm26610	-0.00664723	0.360113	0.000199991	0.988844	0.999835
Neutrophils	Ctnnbl1	-0.0065416	3.54259	0.000151786	0.990281	0.999835
Neutrophils	Ralbp1	-0.00632777	6.87114	0.000209976	0.988569	0.999835
Neutrophils	Psmd1	-0.00631967	3.82059	0.000166509	0.989821	0.999835
Neutrophils	4732440D04Rik	-0.0063194	3.79874	0.000169998	0.989715	0.999835
Neutrophils	Rpl7	-0.00618865	7.57489	0.000161821	0.989965	0.999835
Neutrophils	Arhgap9	-0.00595128	6.92649	0.000185965	0.989243	0.999835
Neutrophils	Rrm2b	-0.00582652	4.39791	0.000174022	0.989594	0.999835
Neutrophils	Rsrc2	-0.00579531	6.41968	0.000186579	0.989225	0.999835
Neutrophils	Idh3b	-0.005794	3.14813	0.000116062	0.991501	0.999835
Neutrophils	Atp5f1	-0.00573673	7.70675	0.000157598	0.990097	0.999835
Neutrophils	Snd1	-0.0056097	0.981448	0.000106593	0.991856	0.999835
Neutrophils	Dsp	-0.0056097	0.981448	0.000106593	0.991856	0.999835
Neutrophils	Arpc3	-0.00557906	9.23721	0.000128799	0.991047	0.999835
Neutrophils	Dscr3	-0.00519106	3.65884	0.000110329	0.991714	0.999835
Neutrophils	Rc3h1	-0.00483514	4.57925	0.000126887	0.991114	0.999835
Neutrophils	Usp48	-0.00476578	2.86297	6.87606e-05	0.993459	0.999835
Neutrophils	2310035C23Rik	-0.00458068	4.38851	0.000108986	0.991765	0.999835
Neutrophils	Sp2	-0.00454167	3.26145	7.42987e-05	0.9932	0.999835
Neutrophils	Leng9	-0.00448736	1.93492	5.30419e-05	0.994255	0.999835
Neutrophils	Asf1a	-0.00418655	2.3678	5.14954e-05	0.994339	0.999835
Neutrophils	Rpsa	-0.00369353	7.74655	4.53855e-05	0.994685	0.999835
Neutrophils	Phactr4	-0.00357816	2.57306	3.90268e-05	0.995072	0.999835
Neutrophils	Dcaf6	-0.00337338	3.56506	4.43174e-05	0.994748	0.999835
Neutrophils	Gm37702	-0.00330208	-0.371036	4.15333e-05	0.994916	0.999835
Neutrophils	Gm44616	-0.00330208	-0.371036	4.15333e-05	0.994916	0.999835
Neutrophils	Gm45620	-0.00330208	-0.371036	4.15333e-05	0.994916	0.999835
Neutrophils	AC121965.1	-0.0030622	7.79991	4.46372e-05	0.994729	0.999835
Neutrophils	Psmd13	-0.00301124	5.18432	5.48585e-05	0.994157	0.999835
Neutrophils	Cnnm4	-0.00293182	3.10965	2.99921e-05	0.99568	0.999835
Neutrophils	Bud23	-0.00286147	2.33717	1.81755e-05	0.996637	0.999835
Neutrophils	Vti1b	-0.00283215	5.30891	4.78361e-05	0.994544	0.999835
Neutrophils	Tbck	-0.00255363	3.35609	2.44327e-05	0.996101	0.999835
Neutrophils	Ap2m1	-0.00232665	5.55689	3.28201e-05	0.995481	0.999835
Neutrophils	Tmed3	-0.00210776	5.34906	2.61625e-05	0.995965	0.999835
Neutrophils	Rrp1	-0.00197552	3.74085	1.63682e-05	0.996808	0.999835
Neutrophils	Epb41	-0.00196014	5.60152	2.26406e-05	0.996246	0.999835
Neutrophils	Eif2ak1	-0.00195239	4.09307	1.80946e-05	0.996644	0.999835
Neutrophils	Rwdd2b	-0.0014033	0.0524243	2.62871e-05	0.995955	0.999835
Neutrophils	Ssh3	-0.0014033	0.0524243	2.62871e-05	0.995955	0.999835
Neutrophils	Cdc42ep2	0.00196038	4.59402	2.01123e-05	0.996462	0.999835
Neutrophils	Dnttip1	0.00203986	4.03184	1.94703e-05	0.996519	0.999835
Neutrophils	Sugt1	0.00231716	5.48226	3.17734e-05	0.995553	0.999835
Neutrophils	9530077C05Rik	0.00237561	2.508	1.78033e-05	0.996671	0.999835
Neutrophils	Araf	0.00259045	4.17736	3.10691e-05	0.995603	0.999835
Neutrophils	AI480526	0.00259306	2.18302	1.67513e-05	0.996771	0.999835
Neutrophils	Cotl1	0.00276374	8.69913	3.3097e-05	0.995462	0.999835
Neutrophils	Dot1l	0.00284222	1.87644	2.2943e-05	0.996221	0.999835
Neutrophils	Coa4	0.00290744	3.07289	2.93972e-05	0.995723	0.999835
Neutrophils	Armc7	0.00300476	4.54482	4.77703e-05	0.994548	0.999835
Neutrophils	Ppp2r5b	0.00308157	1.43442	2.70709e-05	0.995896	0.999835
Neutrophils	Pigc	0.00331351	2.83404	3.58094e-05	0.995279	0.999835
Neutrophils	Zfp467	0.00332801	4.01184	5.11954e-05	0.994356	0.999835
Neutrophils	Tpp1	0.00344455	3.62618	4.82468e-05	0.994521	0.999835
Neutrophils	Tm9sf3	0.003599	6.17253	7.42159e-05	0.993204	0.999835
Neutrophils	Socs4	0.00372864	3.57111	4.93695e-05	0.994457	0.999835
Neutrophils	AI314180	0.00411849	4.17783	7.77438e-05	0.993044	0.999835
Neutrophils	Snrk	0.00424887	6.27405	0.000102089	0.992029	0.999835
Neutrophils	Qrich1	0.00427135	2.54797	5.53736e-05	0.99413	0.999835
Neutrophils	Pikfyve	0.00430478	4.25985	8.88814e-05	0.992563	0.999835
Neutrophils	Arhgap23	0.00453115	3.15417	7.24888e-05	0.993284	0.999835
Neutrophils	Gpatch8	0.00456434	4.71543	0.000119275	0.991385	0.999835
Neutrophils	Zmynd11	0.0046366	6.3868	0.000120153	0.991353	0.999835
Neutrophils	Prkci	0.00485961	2.39821	6.45408e-05	0.993662	0.999835
Neutrophils	Kcnq1ot1	0.00485961	2.39821	6.45408e-05	0.993662	0.999835
Neutrophils	Gm37409	0.00486826	-0.204778	4.83581e-05	0.994514	0.999835
Neutrophils	Ercc2	0.00486826	-0.204778	4.83581e-05	0.994514	0.999835
Neutrophils	Dgke	0.00486826	-0.204778	4.83581e-05	0.994514	0.999835
Neutrophils	Ociad1	0.00498375	4.11836	0.000117207	0.99146	0.999835
Neutrophils	Msrb1	0.00517389	10.6556	9.41167e-05	0.992347	0.999835
Neutrophils	Dcaf12	0.0052716	6.04582	0.000161635	0.989971	0.999835
Neutrophils	Mrpl37	0.00528837	0.422084	9.74949e-05	0.992211	0.999835
Neutrophils	Gm42728	0.00528837	0.422084	9.74949e-05	0.992211	0.999835
[truncated: 4,405,711 more chars]
