## Supplementary Table 5 for "Host cell maturation modulates parasite invasion and sexual differentiation in *Plasmodium*"

### Sheet: Supplementary Table 5
Supplementary Table 5: Significantly enriched GO terms in host genes differentially expressed between infected and uninfected samples.
Organ	Cell Type	Direction	Term	Overlap	P-value	Adjusted P-value	Odds Ratio	Combined Score	Genes
Spleen	B cells	Up	cellular response to type I interferon (GO:0071357)	6/65	2.60953e-10	3.15753e-08	96.4358	2128.02	BST2;RSAD2;STAT1;ISG15;GBP2;XAF1
Spleen	B cells	Up	type I interferon signaling pathway (GO:0060337)	6/65	2.60953e-10	3.15753e-08	96.4358	2128.02	BST2;RSAD2;STAT1;ISG15;GBP2;XAF1
Spleen	B cells	Up	response to interferon-beta (GO:0035456)	3/19	2.09548e-06	7.24438e-05	155.914	2038.69	BST2;STAT1;XAF1
Spleen	B cells	Up	negative regulation of viral genome replication (GO:0045071)	4/50	5.81242e-07	3.51651e-05	75.3384	1081.72	BST2;RSAD2;EIF2AK2;ISG15
Spleen	B cells	Up	response to interferon-alpha (GO:0035455)	2/17	0.000235719	0.00570439	106.443	889.102	BST2;EIF2AK2
Spleen	B cells	Up	response to purine-containing compound (GO:0014074)	2/17	0.000235719	0.00570439	106.443	889.102	JUN;STAT1
Spleen	B cells	Up	negative regulation of viral life cycle (GO:1903901)	4/61	1.30382e-06	5.99151e-05	60.7658	823.39	BST2;RSAD2;EIF2AK2;ISG15
Spleen	B cells	Up	response to organophosphorus (GO:0046683)	2/18	0.000264963	0.00582919	99.785	821.821	JUN;STAT1
Spleen	B cells	Up	regulation of viral genome replication (GO:0045069)	4/63	1.4855e-06	5.99151e-05	58.7001	787.741	BST2;RSAD2;EIF2AK2;ISG15
Spleen	B cells	Up	response to cytokine (GO:0034097)	6/138	2.54156e-08	2.05019e-06	42.9459	751.034	BST2;JUN;STAT1;EIF2AK2;ISG15;XAF1
Spleen	B cells	Up	regulation of interferon-gamma-mediated signaling pathway (GO:0060334)	2/22	0.000398713	0.00758669	79.812	624.71	STAT1;PARP14
Spleen	B cells	Up	regulation of cytokine production (GO:0001817)	3/108	0.000407549	0.00758669	23.6524	184.615	ZBP1;EIF2AK2;ISG15
Spleen	B cells	Up	cytokine-mediated signaling pathway (GO:0019221)	6/633	0.000164598	0.00497909	8.81568	76.8022	BST2;RSAD2;STAT1;ISG15;GBP2;XAF1
Spleen	CD4+ T cells	Up	cellular response to type I interferon (GO:0071357)	17/65	1.11311e-19	7.64709e-17	36.8054	1606.26	SP100;STAT1;STAT2;ADAR;ISG15;IFI35;SAMHD1;PSMB8;IFIT2;BST2;ISG20;IRF1;IRF7;IRF8;GBP2;XAF1;IRF9
Spleen	CD4+ T cells	Up	type I interferon signaling pathway (GO:0060337)	17/65	1.11311e-19	7.64709e-17	36.8054	1606.26	SP100;STAT1;STAT2;ADAR;ISG15;IFI35;SAMHD1;PSMB8;IFIT2;BST2;ISG20;IRF1;IRF7;IRF8;GBP2;XAF1;IRF9
Spleen	CD4+ T cells	Up	regulation of interferon-gamma-mediated signaling pathway (GO:0060334)	7/22	1.71802e-09	2.62285e-07	46.1487	931.377	SOCS3;SOCS1;STAT1;IFNGR1;NLRC5;PARP14;PARP9
Spleen	CD4+ T cells	Up	regulation of response to interferon-gamma (GO:0060330)	5/14	2.09981e-07	2.40429e-05	54.4114	836.644	SOCS3;SOCS1;STAT1;IFNGR1;PARP9
Spleen	CD4+ T cells	Up	response to type I interferon (GO:0034340)	3/7	3.7092e-05	0.00142881	72.7537	742.241	SP100;ISG15;TRIM56
Spleen	CD4+ T cells	Up	negative regulation of type I interferon production (GO:0032480)	10/44	2.07118e-11	4.743e-09	29.4999	725.706	IFIH1;UBA7;UBB;DDX58;NLRC5;TNFAIP3;TRIM25;UBE2L6;ISG15;RELB
Spleen	CD4+ T cells	Up	regulation of type I interferon production (GO:0032479)	14/85	2.07136e-13	5.6921e-11	20.1495	588.473	ZBP1;UBA7;DDX58;NLRC5;TNFAIP3;UBE2L6;ISG15;IFIH1;UBB;IRF1;IRF7;TRIM25;TRIM21;TRIM56
Spleen	CD4+ T cells	Up	response to cytokine (GO:0034097)	18/138	4.78749e-15	1.6445e-12	15.6135	514.82	CD274;JUN;SP100;GCH1;STAT1;STAT3;TRAFD1;ISG15;ADAR;PML;RELB;BST2;CASP8;LGALS9;XAF1;JUNB;TRIM21;TRIM56
Spleen	CD4+ T cells	Up	response to interferon-beta (GO:0035456)	5/19	1.16927e-06	0.000107105	34.9699	477.659	BST2;PNPT1;STAT1;IRF1;XAF1
Spleen	CD4+ T cells	Up	negative regulation of tyrosine phosphorylation of STAT protein (GO:0042532)	3/9	8.76673e-05	0.00233855	48.4975	453.062	SOCS3;SOCS1;PARP14
Spleen	CD4+ T cells	Up	interferon-gamma-mediated signaling pathway (GO:0060333)	11/70	1.41918e-10	2.78565e-08	18.7715	425.659	SP100;IFNGR1;STAT1;IRF1;IRF7;TRIM25;IRF8;GBP2;TRIM21;IRF9;PML
Spleen	CD4+ T cells	Up	positive regulation of T cell apoptotic process (GO:0070234)	3/10	0.000124284	0.00289434	41.5672	373.812	CD274;CCL5;LGALS9
Spleen	CD4+ T cells	Up	regulation of interferon-alpha production (GO:0032647)	4/16	1.84014e-05	0.00085465	32.4811	354.144	IFIH1;STAT1;DDX58;IRF7
Spleen	CD4+ T cells	Up	cellular response to interferon-beta (GO:0035458)	3/11	0.000169588	0.00347781	36.3695	315.765	PNPT1;STAT1;IRF1
Spleen	CD4+ T cells	Up	positive regulation of tumor necrosis factor secretion (GO:1904469)	3/11	0.000169588	0.00347781	36.3695	315.765	IFIH1;DDX58;LGALS9
Spleen	CD4+ T cells	Up	regulation of viral release from host cell (GO:1902186)	5/25	5.07926e-06	0.000387717	24.4715	298.316	TRIM25;CHMP4B;VPS37B;TRIM21;PML
Spleen	CD4+ T cells	Up	cellular response to interferon-gamma (GO:0071346)	13/116	2.31401e-10	3.97431e-08	12.81	284.214	SP100;IFNGR1;STAT1;PML;IRF1;CCL5;IRF7;TRIM25;IRF8;LGALS9;GBP2;TRIM21;IRF9
Spleen	CD4+ T cells	Up	positive regulation of interferon-alpha production (GO:0032727)	4/19	3.82457e-05	0.00142881	25.981	264.265	IFIH1;DDX58;STAT1;IRF7
Spleen	CD4+ T cells	Up	regulation of innate immune response (GO:0045088)	9/69	3.79298e-08	4.73777e-06	14.9492	255.446	STAT1;IRF1;CCL5;STAT2;TNFAIP3;TRAFD1;PARP9;SAMHD1;BIRC3
Spleen	CD4+ T cells	Up	regulation of necrotic cell death (GO:0010939)	3/13	0.00028949	0.00503493	29.0926	237.029	CASP8;UBB;BIRC3
Spleen	CD4+ T cells	Up	positive regulation of defense response to virus by host (GO:0002230)	4/21	5.81052e-05	0.00184553	22.9221	223.565	DTX3L;STAT1;DDX58;PARP9
Spleen	CD4+ T cells	Up	regulation of defense response to virus by host (GO:0050691)	5/30	1.30624e-05	0.000780337	19.5723	220.105	DTX3L;DDX58;STAT1;TNFAIP3;PARP9
Spleen	CD4+ T cells	Up	cytokine-mediated signaling pathway (GO:0019221)	34/633	2.71048e-15	1.2414e-12	6.29755	211.23	SP100;ADAR;IFI35;SAMHD1;PSMB10;IFIT2;SOCS3;SOCS1;UBB;CCL5;PIM1;TRIM25;GBP2;JUNB;TRIM21;IFNGR1;STAT1;STAT2;STAT3;ISG15;PSMB8;PML;PSMB9;BST2;ISG20;IRF1;IL2RB;PSME1;IRF7;PSME2;IRF8;XAF1;IRF9;BIRC3
Spleen	CD4+ T cells	Up	interleukin-6-mediated signaling pathway (GO:0070102)	3/14	0.000365637	0.00584169	26.4465	209.294	SOCS3;STAT1;STAT3
Spleen	CD4+ T cells	Up	STAT cascade (GO:0097696)	4/22	7.04439e-05	0.00206094	21.6475	206.965	STAT1;STAT2;STAT3;NMI
Spleen	CD4+ T cells	Up	negative regulation of cytokine production (GO:0001818)	11/110	1.94994e-08	2.67922e-06	11.1644	198.2	IFIH1;CD274;UBA7;UBB;DDX58;NLRC5;TRIM25;TNFAIP3;UBE2L6;ISG15;LGALS9
Spleen	CD4+ T cells	Up	cellular response to interleukin-6 (GO:0071354)	4/23	8.45855e-05	0.00233855	20.5071	192.311	SOCS3;SBNO2;STAT1;STAT3
Spleen	CD4+ T cells	Up	response to interferon-gamma (GO:0034341)	8/68	4.99204e-07	4.89933e-05	13.2214	191.846	BST2;SP100;GCH1;STAT1;CCL5;IRF8;LGALS9;TRIM21
Spleen	CD4+ T cells	Up	regulation of tumor necrosis factor secretion (GO:1904467)	3/15	0.000453569	0.00692448	24.2414	186.619	IFIH1;DDX58;LGALS9
Spleen	CD4+ T cells	Up	proteasomal ubiquitin-independent protein catabolic process (GO:0010499)	4/24	0.000100683	0.00243898	19.4808	179.292	KEAP1;PSMB10;PSMB8;PSMB9
Spleen	CD4+ T cells	Up	regulation of interferon-beta production (GO:0032648)	5/34	2.46622e-05	0.00102684	16.8692	178.987	IFIH1;DDX58;IRF1;IRF7;RELB
Spleen	CD4+ T cells	Up	regulation of necroptotic process (GO:0060544)	3/16	0.000553993	0.00809772	22.3756	167.78	CASP8;UBB;BIRC3
Spleen	CD4+ T cells	Up	regulation of cytokine-mediated signaling pathway (GO:0001959)	9/90	3.91935e-07	4.14245e-05	11.0617	163.184	SOCS3;CASP8;SOCS1;UBB;IFNGR1;STAT1;STAT2;TNFAIP3;BIRC3
Spleen	CD4+ T cells	Up	negative regulation of G2/M transition of mitotic cell cycle (GO:0010972)	7/62	3.49007e-06	0.00028208	12.5605	157.831	UBB;PSME1;PSME2;ATM;PSMB10;PSMB8;PSMB9
Spleen	CD4+ T cells	Up	positive regulation of interferon-beta production (GO:0032728)	4/26	0.000139377	0.00308877	17.708	157.218	IFIH1;DDX58;IRF1;IRF7
Spleen	CD4+ T cells	Up	response to purine-containing compound (GO:0014074)	3/17	0.000667591	0.0093599	20.7763	151.913	JUN;STAT1;JUNB
Spleen	CD4+ T cells	Up	positive regulation of interleukin-6 secretion (GO:2000778)	3/17	0.000667591	0.0093599	20.7763	151.913	IFIH1;DDX58;LGALS9
Spleen	CD4+ T cells	Up	NIK/NF-kappaB signaling (GO:0038061)	8/80	1.76051e-06	0.000151184	11.0112	145.897	UBB;PSME1;PSME2;PSMB10;PSMB8;BIRC3;RELB;PSMB9
Spleen	CD4+ T cells	Up	TRIF-dependent toll-like receptor signaling pathway (GO:0035666)	4/29	0.000216114	0.00402696	15.5807	131.496	CASP8;UBB;IRF7;BIRC3
Spleen	CD4+ T cells	Up	regulation of protein modification process (GO:0031399)	5/42	7.04979e-05	0.00206094	13.2165	126.349	PPP1R16B;SOCS1;STAT2;PHIP;PML
Spleen	CD4+ T cells	Up	translesion synthesis (GO:0019985)	5/42	7.04979e-05	0.00206094	13.2165	126.349	UBA7;UBB;TRIM25;UBE2L6;ISG15
Spleen	CD4+ T cells	Up	MyD88-independent toll-like receptor signaling pathway (GO:0002756)	4/30	0.000247353	0.00453152	14.9807	124.41	CASP8;UBB;IRF7;BIRC3
Spleen	CD4+ T cells	Up	positive regulation of viral life cycle (GO:1903902)	5/44	8.85042e-05	0.00233855	12.5374	117.005	CCL5;CHMP4B;ADAR;LGALS9;VPS37B
Spleen	CD4+ T cells	Up	antigen processing and presentation of exogenous peptide antigen via MHC class I, TAP-dependent (GO:0002479)	7/75	1.25735e-05	0.000780337	10.1526	114.561	PSME1;TAP1;PSME2;PSMB10;PSMB8;TAPBP;PSMB9
Spleen	CD4+ T cells	Up	proteolysis involved in cellular protein catabolic process (GO:0051603)	8/93	5.51407e-06	0.000398755	9.32096	112.86	CASP8;TNFAIP3;CHMP4B;ISG15;CTSS;PSMB10;PSMB8;PSMB9
Spleen	CD4+ T cells	Up	regulation of tyrosine phosphorylation of STAT protein (GO:0042509)	6/61	3.95158e-05	0.00142881	10.7126	108.613	SOCS3;SOCS1;CCL5;STAT3;PARP9;PARP14
Spleen	CD4+ T cells	Up	negative regulation of viral life cycle (GO:1903901)	6/61	3.95158e-05	0.00142881	10.7126	108.613	BST2;ISG20;CCL5;ISG15;TRIM21;PML
Spleen	CD4+ T cells	Up	antigen processing and presentation of exogenous peptide antigen via MHC class I (GO:0042590)	7/78	1.63035e-05	0.000849685	9.72211	107.178	PSME1;TAP1;PSME2;PSMB10;PSMB8;TAPBP;PSMB9
Spleen	CD4+ T cells	Up	regulation of transcription from RNA polymerase II promoter in response to hypoxia (GO:0061418)	7/78	1.63035e-05	0.000849685	9.72211	107.178	NOTCH1;UBB;PSME1;PSME2;PSMB10;PSMB8;PSMB9
Spleen	CD4+ T cells	Up	positive regulation of cytokine-mediated signaling pathway (GO:0001961)	4/33	0.000360487	0.00582716	13.4289	106.465	ZBP1;NLRC5;PARP14;PARP9
Spleen	CD4+ T cells	Up	positive regulation of type I interferon production (GO:0032481)	6/62	4.33757e-05	0.00148996	10.5208	105.688	IFIH1;ZBP1;DDX58;STAT1;IRF1;IRF7
Spleen	CD4+ T cells	Up	postreplication repair (GO:0006301)	5/47	0.000121904	0.00288786	11.6401	104.904	UBA7;UBB;TRIM25;UBE2L6;ISG15
Spleen	CD4+ T cells	Up	negative regulation of mitotic cell cycle phase transition (GO:1901991)	7/79	1.77331e-05	0.00085465	9.5866	104.878	RBL1;UBB;PSME1;PSME2;PSMB10;PSMB8;PSMB9
Spleen	CD4+ T cells	Up	positive regulation of JAK-STAT cascade (GO:0046427)	6/64	5.20009e-05	0.00174266	10.157	100.191	SOCS3;NOTCH1;CCL5;STAT3;PARP9;PARP14
Spleen	CD4+ T cells	Up	DNA synthesis involved in DNA repair (GO:0000731)	6/65	5.67997e-05	0.00184553	9.98432	97.6065	UBA7;UBB;TRIM25;UBE2L6;ISG15;ATM
Spleen	CD4+ T cells	Up	regulation of cellular amine metabolic process (GO:0033238)	5/51	0.000180531	0.00359493	10.6258	91.5903	PSME1;PSME2;PSMB10;PSMB8;PSMB9
Spleen	CD4+ T cells	Up	regulation of cellular amino acid metabolic process (GO:0006521)	5/51	0.000180531	0.00359493	10.6258	91.5903	PSME1;PSME2;PSMB10;PSMB8;PSMB9
Spleen	CD4+ T cells	Up	negative regulation of cell cycle G2/M phase transition (GO:1902750)	6/69	7.96548e-05	0.00228012	9.3485	88.2293	UBB;PSME1;PSME2;PSMB10;PSMB8;PSMB9
Spleen	CD4+ T cells	Up	regulation of stem cell differentiation (GO:2000736)	7/88	3.59046e-05	0.00142881	8.51753	87.1739	NOTCH1;UBB;PSME1;PSME2;PSMB10;PSMB8;PSMB9
Spleen	CD4+ T cells	Up	regulation of cytokine production (GO:0001817)	8/108	1.66969e-05	0.000849685	7.91678	87.0869	ZBP1;IFIH1;UBB;DDX58;IRF7;ISG15;TRIM21;TRIM56
Spleen	CD4+ T cells	Up	positive regulation of tyrosine phosphorylation of STAT protein (GO:0042531)	5/53	0.000216881	0.00402696	10.182	85.8973	SOCS3;CCL5;STAT3;PARP9;PARP14
Spleen	CD4+ T cells	Up	positive regulation of innate immune response (GO:0045089)	4/38	0.000624543	0.00893878	11.4512	84.4924	ZBP1;CCL5;NLRC5;DDX60
Spleen	CD4+ T cells	Up	negative regulation of ubiquitin-protein ligase activity involved in mitotic cell cycle (GO:0051436)	6/71	9.3547e-05	0.00242516	9.05993	84.0494	UBB;PSME1;PSME2;PSMB10;PSMB8;PSMB9
Spleen	CD4+ T cells	Up	SCF-dependent proteasomal ubiquitin-dependent protein catabolic process (GO:0031146)	6/72	0.00010118	0.00243898	8.92221	82.0719	UBB;PSME1;PSME2;PSMB10;PSMB8;PSMB9
Spleen	CD4+ T cells	Up	regulation of ubiquitin-protein ligase activity involved in mitotic cell cycle (GO:0051439)	6/72	0.00010118	0.00243898	8.92221	82.0719	UBB;PSME1;PSME2;PSMB10;PSMB8;PSMB9
Spleen	CD4+ T cells	Up	regulation of type I interferon-mediated signaling pathway (GO:0060338)	4/39	0.000690328	0.0095497	11.1234	80.9602	ZBP1;STAT1;STAT2;NLRC5
Spleen	CD4+ T cells	Up	regulation of hematopoietic stem cell differentiation (GO:1902036)	6/76	0.000136809	0.00308156	8.41066	74.829	UBB;PSME1;PSME2;PSMB10;PSMB8;PSMB9
Spleen	CD4+ T cells	Up	positive regulation of ubiquitin-protein ligase activity involved in regulation of mitotic cell cycle transition (GO:0051437)	6/76	0.000136809	0.00308156	8.41066	74.829	UBB;PSME1;PSME2;PSMB10;PSMB8;PSMB9
Spleen	CD4+ T cells	Up	regulation of hematopoietic progenitor cell differentiation (GO:1901532)	6/77	0.000147105	0.00315816	8.29178	73.1697	UBB;PSME1;PSME2;PSMB10;PSMB8;PSMB9
Spleen	CD4+ T cells	Up	negative regulation of ubiquitin protein ligase activity (GO:1904667)	6/77	0.000147105	0.00315816	8.29178	73.1697	UBB;PSME1;PSME2;PSMB10;PSMB8;PSMB9
Spleen	CD4+ T cells	Up	anaphase-promoting complex-dependent catabolic process (GO:0031145)	6/79	0.000169534	0.00347781	8.06379	70.0135	UBB;PSME1;PSME2;PSMB10;PSMB8;PSMB9
Spleen	CD4+ T cells	Up	tumor necrosis factor-mediated signaling pathway (GO:0033209)	8/123	4.27987e-05	0.00148996	6.87892	69.195	UBB;STAT1;PSME1;PSME2;PSMB10;PSMB8;BIRC3;PSMB9
Spleen	CD4+ T cells	Up	regulation of cellular ketone metabolic process (GO:0010565)	5/61	0.000420526	0.00649217	8.72392	67.8198	PSME1;PSME2;PSMB10;PSMB8;PSMB9
Spleen	CD4+ T cells	Up	positive regulation of ubiquitin protein ligase activity (GO:1904668)	6/82	0.000208157	0.00397233	7.7443	65.6502	UBB;PSME1;PSME2;PSMB10;PSMB8;PSMB9
Spleen	CD4+ T cells	Up	regulation of viral genome replication (GO:0045069)	5/63	0.000488617	0.00721892	8.42224	64.2106	BST2;ISG20;CCL5;ADAR;ISG15
Spleen	CD4+ T cells	Up	regulation of JAK-STAT cascade (GO:0046425)	5/65	0.000564687	0.00816715	8.14068	60.8861	SOCS3;NOTCH1;SOCS1;CCL5;BCL3
Spleen	CD4+ T cells	Up	positive regulation of protein ubiquitination involved in ubiquitin-dependent protein catabolic process (GO:2000060)	6/87	0.000287626	0.00503493	7.26442	59.233	UBB;PSME1;PSME2;PSMB10;PSMB8;PSMB9
Spleen	CD4+ T cells	Up	Wnt signaling pathway, planar cell polarity pathway (GO:0060071)	6/88	0.000306045	0.00519143	7.17546	58.0623	UBB;PSME1;PSME2;PSMB10;PSMB8;PSMB9
Spleen	CD4+ T cells	Up	regulation of establishment of planar polarity (GO:0090175)	6/89	0.000325376	0.00538634	7.08865	56.9256	UBB;PSME1;PSME2;PSMB10;PSMB8;PSMB9
Spleen	CD4+ T cells	Up	protein polyubiquitination (GO:0000209)	13/283	8.42256e-06	0.00057863	4.84534	56.6159	DTX3L;TNFAIP3;PSMB8;PSMB10;PSMB9;RNF114;RNF213;UBB;PSME1;PSME2;TRIM21;HERC6;TRIM56
Spleen	CD4+ T cells	Up	regulation of endopeptidase activity (GO:0052548)	5/68	0.000695029	0.0095497	7.75185	56.368	PSME1;PSME2;PSMB8;BIRC3;PSMB9
Spleen	CD4+ T cells	Up	protein deubiquitination (GO:0016579)	12/257	1.60073e-05	0.000849685	4.91002	54.2187	IFIH1;UBB;DDX58;PSME1;KEAP1;TRIM25;PSME2;TNFAIP3;PSMB8;PSMB10;PSMB9;BIRC3
Spleen	CD4+ T cells	Up	regulation of transcription from RNA polymerase II promoter in response to stress (GO:0043618)	6/93	0.000412463	0.00649217	6.76137	52.6938	UBB;PSME1;PSME2;PSMB10;PSMB8;PSMB9
Spleen	CD4+ T cells	Up	protein modification by small protein removal (GO:0070646)	12/261	1.86605e-05	0.00085465	4.83015	52.596	IFIH1;UBB;DDX58;PSME1;KEAP1;TRIM25;PSME2;TNFAIP3;PSMB8;PSMB10;PSMB9;BIRC3
Spleen	CD4+ T cells	Up	interleukin-1-mediated signaling pathway (GO:0070498)	6/95	0.000462325	0.0069806	6.60875	50.7502	UBB;PSME1;PSME2;PSMB10;PSMB8;PSMB9
Spleen	CD4+ T cells	Up	stimulatory C-type lectin receptor signaling pathway (GO:0002223)	7/121	0.000267999	0.00484514	6.0418	49.6909	UBB;PSME1;PSME2;PSMB10;PSMB8;RELB;PSMB9
Spleen	CD4+ T cells	Up	innate immune response activating cell surface receptor signaling pathway (GO:0002220)	7/124	0.000311294	0.00521607	5.88598	47.528	UBB;PSME1;PSME2;PSMB10;PSMB8;RELB;PSMB9
Spleen	CD4+ T cells	Up	non-canonical Wnt signaling pathway (GO:0035567)	7/127	0.000360032	0.00582716	5.73796	45.4981	MOV10;UBB;PSME1;PSME2;PSMB10;PSMB8;PSMB9
Spleen	CD4+ T cells	Up	cellular response to tumor necrosis factor (GO:0071356)	9/194	0.000195674	0.0038408	4.81769	41.1386	UBB;STAT1;CCL5;PSME1;PSME2;PSMB8;PSMB10;PSMB9;BIRC3
Spleen	CD4+ T cells	Up	cellular response to cytokine stimulus (GO:0071345)	16/456	2.2908e-05	0.00098361	3.68453	39.3656	PNPT1;IFNGR1;STAT1;STAT2;STAT3;SOCS3;SBNO2;SOCS1;UBB;IRF1;CCL5;IL2RB;PIM1;IRF8;LGALS9;JUNB
Spleen	CD4+ T cells	Up	ubiquitin-dependent protein catabolic process (GO:0006511)	13/341	5.91e-05	0.00184553	3.97669	38.7182	AREL1;UBA7;DTX3L;TNFAIP3;PSMB8;PSMB10;PML;PSMB9;RNF213;UBB;PSME1;TRIM25;PSME2
Spleen	CD4+ T cells	Up	protein ubiquitination (GO:0016567)	17/506	2.20249e-05	0.0009762	3.53211	37.876	AREL1;UBA7;DTX3L;KEAP1;ISG15;PSMB8;PSMB10;PSMB9;RNF114;RNF213;UBB;PSME1;TRIM25;PSME2;TRIM21;HERC6;BIRC3
Spleen	CD4+ T cells	Up	regulation of I-kappaB kinase/NF-kappaB signaling (GO:0043122)	9/204	0.000284194	0.00503493	4.5683	37.3041	BST2;CASP8;UBB;STAT1;BCL3;TRIM25;TNFAIP3;LGALS9;BIRC3
Spleen	CD4+ T cells	Up	negative regulation of Wnt signaling pathway (GO:0030178)	8/174	0.000469894	0.00701776	4.75316	36.4235	RNF213;UBB;IGFBP4;PSME1;PSME2;PSMB10;PSMB8;PSMB9
Spleen	CD4+ T cells	Up	negative regulation of transcription, DNA-templated (GO:0045892)	23/813	1.2715e-05	0.000780337	3.0068	33.8949	DAXX;JUN;SP100;NOTCH1;STAT1;SETDB2;STAT3;ARID5A;CREM;ARID5B;PARP9;RUNX3;PML;RELB;ETV6;SBNO2;UBB;IRF1;BCL3;IRF7;IRF8;MXD1;JUNB
Spleen	CD4+ T cells	Up	regulation of cell cycle (GO:0051726)	9/215	0.000417514	0.00649217	4.32193	33.6298	JUN;RBL1;GADD45B;IRF1;STAT3;PIM1;JUNB;TRIM21;RUNX3
Spleen	CD4+ T cells	Up	negative regulation of transcription from RNA polymerase II promoter (GO:0000122)	17/565	8.65535e-05	0.00233855	3.14219	29.3944	JUN;SP100;NOTCH1;STAT1;STAT3;ARID5A;CREM;ARID5B;PARP9;RUNX3;RELB;ETV6;UBB;IRF7;IRF8;MXD1;JUNB
Spleen	CD4+ T cells	Up	positive regulation of transcription, DNA-templated (GO:0045893)	26/1120	9.8143e-05	0.00243898	2.45525	22.6597	CSRNP1;SP100;NOTCH1;ELL;NLRC5;RELB;HELZ2;SBNO2;UBB;NAMPT;JUNB;JUN;DTX3L;PCGF5;STAT1;DDX58;STAT3;PARP9;RUNX3;RBL1;IRF1;BCL3;IRF7;IRF8;NCOA7;PHIP
Spleen	CD4+ T cells	Up	positive regulation of transcription from RNA polymerase II promoter (GO:0045944)	21/848	0.000201376	0.00389705	2.58927	22.0355	CSRNP1;JUN;NOTCH1;ELL;PCGF5;STAT1;DDX58;STAT3;NLRC5;RELB;HELZ2;SBNO2;RBL1;UBB;IRF1;NAMPT;IRF7;IRF8;NCOA7;PHIP;JUNB
Spleen	CD4+ T cells	Up	regulation of transcription from RNA polymerase II promoter (GO:0006357)	30/1478	0.000297866	0.00511585	2.14732	17.4338	CSRNP1;SP100;NOTCH1;CREM;NLRC5;RELB;HELZ2;SBNO2;UBB;NAMPT;NFKBIZ;JUNB;JUN;PCGF5;STAT1;DDX58;STAT2;STAT3;ARID5A;ARID5B;PARP9;RUNX3;ETV6;RBL1;IRF1;IRF7;IRF8;NCOA7;PHIP;MXD1
Spleen	CD8+ T cells	Up	cellular response to type I interferon (GO:0071357)	15/65	7.45096e-20	3.00274e-17	53.0973	2338.58	RSAD2;STAT1;STAT2;ISG15;IFI35;IFIT1;SAMHD1;IFIT2;BST2;ISG20;IRF1;IRF7;GBP2;XAF1;IRF9
Spleen	CD8+ T cells	Up	type I interferon signaling pathway (GO:0060337)	15/65	7.45096e-20	3.00274e-17	53.0973	2338.58	RSAD2;STAT1;STAT2;ISG15;IFI35;IFIT1;SAMHD1;IFIT2;BST2;ISG20;IRF1;IRF7;GBP2;XAF1;IRF9
Spleen	CD8+ T cells	Up	response to type I interferon (GO:0034340)	3/7	8.59022e-06	0.000314715	120.175	1401.83	ISG15;IFIT1;TRIM56
Spleen	CD8+ T cells	Up	regulation of interferon-gamma-mediated signaling pathway (GO:0060334)	6/22	3.99514e-09	5.36681e-07	61.5403	1190.08	SOCS3;SOCS1;STAT1;NLRC5;PARP14;PARP9
Spleen	CD8+ T cells	Up	regulation of response to interferon-gamma (GO:0060330)	4/14	1.47742e-06	7.93868e-05	64.5951	867.203	SOCS3;SOCS1;STAT1;PARP9
Spleen	CD8+ T cells	Up	negative regulation of tyrosine phosphorylation of STAT protein (GO:0042532)	3/9	2.04256e-05	0.000644827	80.1089	865.073	SOCS3;SOCS1;PARP14
Spleen	CD8+ T cells	Up	regulation of interferon-alpha production (GO:0032647)	4/16	2.65991e-06	0.000126827	53.8238	690.948	IFIH1;STAT1;DDX58;IRF7
Spleen	CD8+ T cells	Up	regulation of type I interferon production (GO:0032479)	11/85	6.24752e-12	1.25888e-09	25.3715	654.555	IFIH1;ZBP1;UBA7;UBB;DDX58;IRF1;IRF7;NLRC5;TRIM25;ISG15;TRIM56
Spleen	CD8+ T cells	Up	negative regulation of type I interferon production (GO:0032480)	7/44	1.11074e-08	1.27894e-06	31.273	572.785	IFIH1;UBA7;UBB;DDX58;NLRC5;TRIM25;ISG15
Spleen	CD8+ T cells	Up	positive regulation of interferon-alpha production (GO:0032727)	4/19	5.58175e-06	0.000224944	43.0526	520.764	IFIH1;DDX58;STAT1;IRF7
Spleen	CD8+ T cells	Up	response to interferon-beta (GO:0035456)	4/19	5.58175e-06	0.000224944	43.0526	520.764	BST2;STAT1;IRF1;XAF1
Spleen	CD8+ T cells	Up	cellular response to exogenous dsRNA (GO:0071360)	3/13	6.82631e-05	0.001834	48.0556	460.957	IFIH1;DDX58;IFIT1
Spleen	CD8+ T cells	Up	regulation of defense response to virus by host (GO:0050691)	5/30	1.19673e-06	6.88974e-05	32.5377	443.682	DTX3L;DDX58;STAT1;IFIT1;PARP9
Spleen	CD8+ T cells	Up	positive regulation of defense response to virus by host (GO:0002230)	4/21	8.53451e-06	0.000314715	37.9837	443.323	DTX3L;STAT1;DDX58;PARP9
Spleen	CD8+ T cells	Up	response to cytokine (GO:0034097)	12/138	7.84537e-11	1.26467e-08	16.3536	380.524	BST2;CD274;JUN;CASP8;STAT1;TRAFD1;EIF2AK2;ISG15;XAF1;JUNB;PML;TRIM56
Spleen	CD8+ T cells	Up	negative regulation of viral life cycle (GO:1903901)	7/61	1.15651e-07	1.16518e-05	21.4094	341.966	BST2;ISG20;RSAD2;EIF2AK2;ISG15;IFIT1;PML
Spleen	CD8+ T cells	Up	regulation of viral release from host cell (GO:1902186)	4/25	1.76874e-05	0.000594003	30.7425	336.405	TRIM25;CHMP4B;VPS37B;PML
Spleen	CD8+ T cells	Up	cellular response to dsRNA (GO:0071359)	3/16	0.000131812	0.00321941	36.9603	330.208	IFIH1;DDX58;IFIT1
Spleen	CD8+ T cells	Up	positive regulation of interferon-beta production (GO:0032728)	4/26	2.08009e-05	0.000644827	29.3437	316.34	IFIH1;DDX58;IRF1;IRF7
Spleen	CD8+ T cells	Up	negative regulation of viral genome replication (GO:0045071)	6/50	7.35832e-07	4.56216e-05	22.3467	315.586	BST2;ISG20;RSAD2;EIF2AK2;ISG15;IFIT1
Spleen	CD8+ T cells	Up	response to purine-containing compound (GO:0014074)	3/17	0.000159316	0.00366882	34.3185	300.103	JUN;STAT1;JUNB
Spleen	CD8+ T cells	Up	regulation of innate immune response (GO:0045088)	7/69	2.74238e-07	2.44309e-05	18.6394	281.627	GBP5;STAT1;IRF1;STAT2;TRAFD1;PARP9;SAMHD1
Spleen	CD8+ T cells	Up	interferon-gamma-mediated signaling pathway (GO:0060333)	7/70	3.03113e-07	2.44309e-05	18.3426	275.307	STAT1;IRF1;IRF7;TRIM25;GBP2;IRF9;PML
Spleen	CD8+ T cells	Up	response to organophosphorus (GO:0046683)	3/18	0.000190294	0.00426047	32.029	274.391	JUN;STAT1;JUNB
Spleen	CD8+ T cells	Up	regulation of response to cytokine stimulus (GO:0060759)	3/20	0.000263396	0.00544351	28.2581	232.899	IFIH1;DDX58;PARP9
Spleen	CD8+ T cells	Up	positive regulation of type I interferon production (GO:0032481)	6/62	2.67501e-06	0.000126827	17.5475	225.162	IFIH1;ZBP1;DDX58;STAT1;IRF1;IRF7
Spleen	CD8+ T cells	Up	regulation of viral genome replication (GO:0045069)	6/63	2.94132e-06	0.000131706	17.2388	219.565	BST2;ISG20;RSAD2;EIF2AK2;ISG15;IFIT1
Spleen	CD8+ T cells	Up	positive regulation of cytokine-mediated signaling pathway (GO:0001961)	4/33	5.50106e-05	0.00158352	22.2529	218.256	ZBP1;NLRC5;PARP14;PARP9
Spleen	CD8+ T cells	Up	regulation of interferon-beta production (GO:0032648)	4/34	6.20401e-05	0.00172429	21.51	208.383	IFIH1;DDX58;IRF1;IRF7
Spleen	CD8+ T cells	Up	cytokine-mediated signaling pathway (GO:0019221)	24/633	1.53148e-12	4.11459e-10	7.37061	200.516	RSAD2;STAT1;STAT2;ISG15;IFI35;IFIT1;SAMHD1;PSMB10;PML;IFIT2;BST2;ISG20;SOCS3;SOCS1;UBB;IRF1;PSME1;IRF7;TRIM25;TNFSF8;XAF1;GBP2;JUNB;IRF9
Spleen	CD8+ T cells	Up	regulation of cytokine production (GO:0001817)	8/108	4.38037e-07	3.20961e-05	13.2928	194.619	ZBP1;IFIH1;UBB;DDX58;IRF7;EIF2AK2;ISG15;TRIM56
Spleen	CD8+ T cells	Up	negative regulation of cytokine production (GO:0001818)	8/110	5.04444e-07	3.38818e-05	13.0308	188.944	IFIH1;CD274;UBA7;UBB;DDX58;NLRC5;TRIM25;ISG15
Spleen	CD8+ T cells	Up	cellular response to interleukin-6 (GO:0071354)	3/23	0.000403535	0.00813122	24.0157	187.689	SOCS3;SBNO2;STAT1
Spleen	CD8+ T cells	Up	positive regulation of innate immune response (GO:0045089)	4/38	9.68281e-05	0.00251753	18.9756	175.383	ZBP1;GBP5;NLRC5;DDX60
Spleen	CD8+ T cells	Up	regulation of type I interferon-mediated signaling pathway (GO:0060338)	4/39	0.000107366	0.00270429	18.4325	168.46	ZBP1;STAT1;STAT2;NLRC5
Spleen	CD8+ T cells	Up	translesion synthesis (GO:0019985)	4/42	0.000143975	0.00341305	16.9748	150.157	UBA7;UBB;TRIM25;ISG15
Spleen	CD8+ T cells	Up	postreplication repair (GO:0006301)	4/47	0.000223878	0.00474857	14.9972	126.042	UBA7;UBB;TRIM25;ISG15
Spleen	CD8+ T cells	Up	negative regulation of JAK-STAT cascade (GO:0046426)	4/47	0.000223878	0.00474857	14.9972	126.042	SOCS3;SOCS1;BCL3;PARP14
Spleen	CD8+ T cells	Up	regulation of cytokine-mediated signaling pathway (GO:0001959)	6/90	2.34382e-05	0.000699672	11.6818	124.542	SOCS3;CASP8;SOCS1;UBB;STAT1;STAT2
Spleen	CD8+ T cells	Up	cellular response to interferon-gamma (GO:0071346)	7/116	9.26243e-06	0.000324588	10.5771	122.583	STAT1;IRF1;IRF7;TRIM25;GBP2;IRF9;PML
Spleen	CD8+ T cells	Up	positive regulation of cytokine production (GO:0001819)	7/220	0.000518492	0.00995011	5.38419	40.7292	ZBP1;GBP5;DDX58;IRF1;IRF7;EIF2AK2;DDX60
Spleen	CD8+ T cells	Up	protein polyubiquitination (GO:0000209)	8/283	0.000456438	0.00897289	4.79095	36.8523	RNF114;RNF213;UBB;DTX3L;PSME1;PSMB10;HERC6;TRIM56
Spleen	Macrophages	Up	regulation of interferon-alpha production (GO:0032647)	3/16	4.39532e-06	0.000601517	121.13	1494.13	IFIH1;STAT1;IRF7
Spleen	Macrophages	Up	positive regulation of interferon-alpha production (GO:0032727)	3/19	7.57307e-06	0.000601517	98.403	1160.26	IFIH1;STAT1;IRF7
Spleen	Macrophages	Up	positive regulation of tumor necrosis factor secretion (GO:1904469)	2/11	0.00022288	0.00778054	113.675	955.881	IFIH1;LGALS9
Spleen	Macrophages	Up	positive regulation of alpha-beta T cell proliferation (GO:0046641)	2/13	0.000315265	0.00864726	92.9977	749.756	IL18;LGALS9
Spleen	Macrophages	Up	regulation of tumor necrosis factor secretion (GO:1904467)	2/15	0.000423295	0.00903028	78.6824	611.161	IFIH1;LGALS9
Spleen	Macrophages	Up	NAD biosynthesis via nicotinamide riboside salvage pathway (GO:0034356)	2/15	0.000423295	0.00903028	78.6824	611.161	PNP;NAMPT
Spleen	Macrophages	Up	positive regulation of smooth muscle cell proliferation (GO:0048661)	3/37	5.91894e-05	0.00252542	46.2655	450.384	STAT1;IL18;HMOX1
Spleen	Macrophages	Up	positive regulation of type I interferon production (GO:0032481)	4/62	7.77846e-06	0.000601517	37.0941	436.381	IFIH1;ZBP1;STAT1;IRF7
Spleen	Macrophages	Up	cellular response to type I interferon (GO:0071357)	4/65	9.3987e-06	0.000601517	35.2645	408.185	STAT1;IRF7;GBP2;XAF1
Spleen	Macrophages	Up	type I interferon signaling pathway (GO:0060337)	4/65	9.3987e-06	0.000601517	35.2645	408.185	STAT1;IRF7;GBP2;XAF1
Spleen	Macrophages	Up	interferon-gamma-mediated signaling pathway (GO:0060333)	4/70	1.26346e-05	0.000693099	32.5848	367.526	VCAM1;STAT1;IRF7;GBP2
Spleen	Macrophages	Up	regulation of smooth muscle cell proliferation (GO:0048660)	3/44	9.9889e-05	0.00383574	38.353	353.287	STAT1;IL18;HMOX1
Spleen	Macrophages	Up	cellular response to interferon-gamma (GO:0071346)	5/116	3.81702e-06	0.000601517	24.8348	309.84	VCAM1;STAT1;IRF7;LGALS9;GBP2
Spleen	Macrophages	Up	regulation of type I interferon production (GO:0032479)	4/85	2.72891e-05	0.00130988	26.5305	278.81	IFIH1;ZBP1;IRF7;UBE2L6
Spleen	Macrophages	Up	positive regulation of T cell proliferation (GO:0042102)	3/61	0.000264962	0.00800877	27.0885	223.099	PNP;VCAM1;IL18
Spleen	Macrophages	Up	positive regulation of T cell activation (GO:0050870)	3/68	0.000365307	0.00903028	24.1628	191.243	PNP;VCAM1;LGALS9
Spleen	Macrophages	Up	positive regulation of lymphocyte proliferation (GO:0050671)	3/71	0.000414844	0.00903028	23.0933	179.841	PNP;VCAM1;IL18
Spleen	Macrophages	Up	cytokine-mediated signaling pathway (GO:0019221)	7/633	0.00027113	0.00800877	6.35834	52.2205	VCAM1;STAT1;IL18;IRF7;HMOX1;GBP2;XAF1
Spleen	Neutrophils	Up	cellular response to type I interferon (GO:0071357)	10/65	5.14517e-12	1.41149e-09	33.0709	859.611	IFITM3;ISG20;IFITM1;SP100;RSAD2;STAT1;IRF1;SAMHD1;IRF9;PSMB8
Spleen	Neutrophils	Up	type I interferon signaling pathway (GO:0060337)	10/65	5.14517e-12	1.41149e-09	33.0709	859.611	IFITM3;ISG20;IFITM1;SP100;RSAD2;STAT1;IRF1;SAMHD1;IRF9;PSMB8
Spleen	Neutrophils	Up	response to interferon-beta (GO:0035456)	4/19	4.30948e-06	0.000322428	46.0661	569.132	IFITM3;IFITM1;STAT1;IRF1
Spleen	Neutrophils	Up	antigen processing and presentation of exogenous peptide antigen via MHC class I, TAP-dependent (GO:0002479)	7/75	3.1386e-07	4.30511e-05	18.2105	272.69	TAP1;PSME2;B2M;PSMB10;PSMB8;TAPBP;PSMB9
Spleen	Neutrophils	Up	cytokine-mediated signaling pathway (GO:0019221)	25/633	4.10837e-14	3.38119e-11	8.43059	259.857	IFITM3;IFITM1;IL1RN;SP100;FPR1;SAMHD1;PSMB10;SOCS3;PIM1;CASP1;CD300LF;B2M;RSAD2;STAT1;SOD2;PSMB8;PSMB9;NFKBIA;ISG20;IRF1;PELI1;PSME2;FAS;IRF9;BIRC3
Spleen	Neutrophils	Up	antigen processing and presentation of exogenous peptide antigen via MHC class I (GO:0042590)	7/78	4.11666e-07	4.84001e-05	17.4384	256.397	TAP1;PSME2;B2M;PSMB10;PSMB8;TAPBP;PSMB9
Spleen	Neutrophils	Up	positive regulation of cytokine-mediated signaling pathway (GO:0001961)	4/33	4.2662e-05	0.0019506	23.8105	239.586	CASP4;CASP1;CD300LF;PARP14
Spleen	Neutrophils	Up	regulation of interferon-gamma-mediated signaling pathway (GO:0060334)	3/22	0.000291206	0.00748946	27.0354	220.108	SOCS3;STAT1;PARP14
Spleen	Neutrophils	Up	response to interferon-gamma (GO:0034341)	6/68	3.16592e-06	0.000260555	16.9732	214.932	IFITM3;IFITM1;SP100;STAT1;CASP1;LGALS9
Spleen	Neutrophils	Up	response to cytokine (GO:0034097)	9/138	1.38738e-07	2.85454e-05	12.5277	197.821	IFITM3;IFITM1;JUN;SP100;STAT1;CASP1;TRAFD1;LGALS9;TRIM56
Spleen	Neutrophils	Up	proteasomal ubiquitin-independent protein catabolic process (GO:0010499)	3/24	0.000379422	0.00918425	24.4581	192.653	PSMB10;PSMB8;PSMB9
Spleen	Neutrophils	Up	interleukin-1-mediated signaling pathway (GO:0070498)	7/95	1.58427e-06	0.000144873	14.0575	187.744	NFKBIA;IL1RN;PELI1;PSME2;PSMB10;PSMB8;PSMB9
Spleen	Neutrophils	Up	tumor necrosis factor-mediated signaling pathway (GO:0033209)	8/123	7.21532e-07	7.42276e-05	12.3876	175.184	NFKBIA;STAT1;PSME2;FAS;PSMB10;PSMB8;BIRC3;PSMB9
Spleen	Neutrophils	Up	cellular response to interferon-gamma (GO:0071346)	7/116	6.03205e-06	0.000413698	11.3372	136.255	SP100;STAT1;IRF1;CASP1;LGALS9;B2M;IRF9
Spleen	Neutrophils	Up	regulation of innate immune response (GO:0045088)	5/69	5.68274e-05	0.00246152	13.5807	132.758	STAT1;IRF1;TRAFD1;SAMHD1;BIRC3
Spleen	Neutrophils	Up	interferon-gamma-mediated signaling pathway (GO:0060333)	5/70	6.09098e-05	0.00250644	13.3711	129.782	SP100;STAT1;IRF1;B2M;IRF9
Spleen	Neutrophils	Up	stimulatory C-type lectin receptor signaling pathway (GO:0002223)	7/121	7.97088e-06	0.000468574	10.8372	127.225	NFKBIA;CLEC4D;PSME2;CLEC4E;PSMB10;PSMB8;PSMB9
Spleen	Neutrophils	Up	negative regulation of viral genome replication (GO:0045071)	4/50	0.000222103	0.00630314	14.9981	126.17	IFITM3;ISG20;IFITM1;RSAD2
Spleen	Neutrophils	Up	regulation of immune response (GO:0050776)	11/251	3.12317e-07	4.30511e-05	8.3353	124.857	IFITM1;SELL;IRF1;SPPL2A;TREML2;CD300LF;SAMHD1;B2M;TREM1;CLEC2D;BIRC3
Spleen	Neutrophils	Up	SCF-dependent proteasomal ubiquitin-dependent protein catabolic process (GO:0031146)	5/72	6.97509e-05	0.00273357	12.9707	124.137	PSME2;FBXL5;PSMB10;PSMB8;PSMB9
Spleen	Neutrophils	Up	regulation of cellular amine metabolic process (GO:0033238)	4/51	0.000239905	0.00636909	14.6783	122.347	PSME2;PSMB10;PSMB8;PSMB9
Spleen	Neutrophils	Up	regulation of cellular amino acid metabolic process (GO:0006521)	4/51	0.000239905	0.00636909	14.6783	122.347	PSME2;PSMB10;PSMB8;PSMB9
Spleen	Neutrophils	Up	innate immune response activating cell surface receptor signaling pathway (GO:0002220)	7/124	9.36436e-06	0.000513791	10.5577	122.243	NFKBIA;CLEC4D;PSME2;CLEC4E;PSMB10;PSMB8;PSMB9
Spleen	Neutrophils	Up	regulation of defense response (GO:0031347)	5/75	8.48296e-05	0.0031734	12.4129	116.369	IRF1;CASP4;CASP1;SAMHD1;BIRC3
Spleen	Neutrophils	Up	regulation of tumor necrosis factor-mediated signaling pathway (GO:0010803)	4/56	0.000344625	0.00859473	13.2635	105.751	SPPL2A;CASP4;CASP1;BIRC3
Spleen	Neutrophils	Up	NIK/NF-kappaB signaling (GO:0038061)	5/80	0.000115396	0.00412916	11.5825	105.02	PSME2;PSMB10;PSMB8;BIRC3;PSMB9
Spleen	Neutrophils	Up	cellular response to interleukin-1 (GO:0071347)	7/150	3.2221e-05	0.00155988	8.62675	89.2255	NFKBIA;IL1RN;PELI1;PSME2;PSMB10;PSMB8;PSMB9
Spleen	Neutrophils	Up	cellular response to tumor necrosis factor (GO:0071356)	8/194	2.12237e-05	0.00109169	7.6315	82.118	NFKBIA;STAT1;PSME2;FAS;PSMB10;PSMB8;BIRC3;PSMB9
Spleen	Neutrophils	Up	protein polyubiquitination (GO:0000209)	10/283	7.52213e-06	0.000468574	6.58937	77.7392	RNF114;RNF213;PELI1;RNF19B;PSME2;FBXL5;PSMB10;PSMB8;TRIM56;PSMB9
Spleen	Neutrophils	Up	protein deubiquitination (GO:0016579)	8/257	0.000153089	0.00481163	5.68241	49.917	NFKBIA;USP32;DDX58;PSME2;PSMB10;PSMB8;BIRC3;PSMB9
Spleen	Neutrophils	Up	protein modification by small protein removal (GO:0070646)	8/261	0.000170139	0.00500087	5.59143	48.5274	NFKBIA;USP32;DDX58;PSME2;PSMB10;PSMB8;BIRC3;PSMB9
Spleen	Neutrophils	Up	neutrophil degranulation (GO:0043312)	11/479	0.00013664	0.0046856	4.22489	37.5938	PLAC8;SDCBP;PNP;CLEC4D;SELL;FABP5;FGL2;FPR1;CD14;B2M;CTSS
Spleen	Neutrophils	Up	neutrophil activation involved in immune response (GO:0002283)	11/483	0.000146921	0.00481163	4.18823	36.9637	PLAC8;SDCBP;PNP;CLEC4D;SELL;FABP5;FGL2;FPR1;CD14;B2M;CTSS
Spleen	Neutrophils	Up	neutrophil mediated immunity (GO:0002446)	11/487	0.000157854	0.00481163	4.15217	36.3475	PLAC8;SDCBP;PNP;CLEC4D;SELL;FABP5;FGL2;FPR1;CD14;B2M;CTSS
Spleen	CD8+ T cells	Down	positive regulation of viral entry into host cell (GO:0046598)	2/8	2.38586e-05	0.005937	391.667	4168.65	CD74;LGALS1
Spleen	CD8+ T cells	Down	positive regulation of collagen biosynthetic process (GO:0032967)	2/15	8.91167e-05	0.005937	180.706	1685.18	RGCC;VIM
Spleen	CD8+ T cells	Down	positive regulation of collagen metabolic process (GO:0010714)	2/15	8.91167e-05	0.005937	180.706	1685.18	RGCC;VIM
Spleen	CD8+ T cells	Down	regulation of collagen biosynthetic process (GO:0032965)	2/17	0.000115297	0.005937	156.596	1420.01	RGCC;VIM
Spleen	CD8+ T cells	Down	positive regulation of focal adhesion assembly (GO:0051894)	2/17	0.000115297	0.005937	156.596	1420.01	THY1;S100A10
Spleen	CD8+ T cells	Down	positive regulation of adherens junction organization (GO:1903393)	2/19	0.000144805	0.005937	138.159	1221.34	THY1;S100A10
Spleen	CD8+ T cells	Down	protein heterotetramerization (GO:0051290)	2/19	0.000144805	0.005937	138.159	1221.34	CD74;S100A10
Spleen	CD8+ T cells	Down	positive regulation of cell junction assembly (GO:1901890)	2/23	0.000213759	0.00766862	111.821	944.959	THY1;S100A10
Spleen	CD8+ T cells	Down	regulation of viral entry into host cell (GO:0046596)	2/26	0.000274126	0.00874158	97.8284	802.381	CD74;LGALS1
Spleen	Neutrophils	Down	ubiquitin-protein transferase inhibitor activity (GO:0055105)	2/6	0.000118826	0.00409664	181.264	1638.23	RPS7;RPL11
Spleen	Neutrophils	Down	RNA binding (GO:0003723)	34/1387	2.98528e-25	2.44793e-23	20.3111	1146.98	MACF1;RPL30;RPL3;RPL32;RPL12;RPLP0;RPL11;RPL36A;SNU13;RPL10A;RPS4X;RPS15A;RPS19;RPS18;RPL36;RPL13;RPS11;RPL18;RPL39;RPS13;RPL19;NPM1;RPS7;RPS8;RPL22;RPSA;EEF1A1;RPS26;RPL37A;SNRPG;RPL22L1;RPS20;RPS21;RPS24
Spleen	Neutrophils	Down	NADH dehydrogenase (ubiquinone) activity (GO:0008137)	3/43	0.000249795	0.00409664	27.6431	229.296	MT-ND5;NDUFA4;MT-ND2
Spleen	Neutrophils	Down	rRNA binding (GO:0019843)	3/43	0.000249795	0.00409664	27.6431	229.296	RPL12;RPL11;RPS13
Spleen	Neutrophils	Down	NADH dehydrogenase (quinone) activity (GO:0050136)	3/43	0.000249795	0.00409664	27.6431	229.296	MT-ND5;NDUFA4;MT-ND2
Bone marrow	B cells	Up	response to interferon-alpha (GO:0035455)	5/17	2.92398e-09	2.85088e-07	125.739	2470.8	IFITM3;BST2;MX2;EIF2AK2;ADAR
Bone marrow	B cells	Up	cellular response to type I interferon (GO:0071357)	11/65	3.85731e-16	7.52176e-14	67.4769	2394.85	IFITM3;BST2;ISG20;STAT1;IRF1;MX2;STAT2;ADAR;ISG15;GBP2;XAF1
Bone marrow	B cells	Up	type I interferon signaling pathway (GO:0060337)	11/65	3.85731e-16	7.52176e-14	67.4769	2394.85	IFITM3;BST2;ISG20;STAT1;IRF1;MX2;STAT2;ADAR;ISG15;GBP2;XAF1
Bone marrow	B cells	Up	response to interferon-beta (GO:0035456)	5/19	5.4644e-09	4.26223e-07	107.765	2050.23	IFITM3;BST2;STAT1;IRF1;XAF1
Bone marrow	B cells	Up	regulation of interferon-gamma-mediated signaling pathway (GO:0060334)	4/22	1.01608e-06	3.96272e-05	66.0398	911.32	SOCS1;STAT1;PARP14;PARP9
Bone marrow	B cells	Up	regulation of response to interferon-gamma (GO:0060330)	3/14	1.51728e-05	0.000493115	79.885	886.405	SOCS1;STAT1;PARP9
Bone marrow	B cells	Up	positive regulation of chromatin binding (GO:0035563)	2/8	0.000343136	0.00774506	96.2464	767.794	DTX3L;PARP9
Bone marrow	B cells	Up	negative regulation of tyrosine phosphorylation of STAT protein (GO:0042532)	2/9	0.000440162	0.00868962	82.4928	637.534	SOCS1;PARP14
Bone marrow	B cells	Up	response to cytokine (GO:0034097)	10/138	5.677e-11	7.3801e-09	25.3599	598.291	IFITM3;BST2;STAT1;MX2;TRAFD1;EIF2AK2;ADAR;ISG15;XAF1;PML
Bone marrow	B cells	Up	negative regulation of viral life cycle (GO:1903901)	6/61	7.67871e-08	4.99116e-06	33.355	546.429	IFITM3;BST2;ISG20;EIF2AK2;ISG15;PML
Bone marrow	B cells	Up	regulation of viral genome replication (GO:0045069)	6/63	9.3441e-08	5.206e-06	32.1814	520.886	IFITM3;BST2;ISG20;EIF2AK2;ADAR;ISG15
Bone marrow	B cells	Up	positive regulation of defense response to virus by host (GO:0002230)	3/21	5.44592e-05	0.00163378	48.8015	479.136	DTX3L;STAT1;PARP9
Bone marrow	B cells	Up	negative regulation of viral genome replication (GO:0045071)	5/50	9.14344e-07	3.96216e-05	33.4747	465.468	IFITM3;BST2;ISG20;EIF2AK2;ISG15
Bone marrow	B cells	Up	regulation of innate immune response (GO:0045088)	5/69	4.60323e-06	0.000163205	23.5144	288.963	STAT1;IRF1;STAT2;TRAFD1;PARP9
Bone marrow	B cells	Up	regulation of defense response to virus by host (GO:0050691)	3/30	0.000162479	0.00422446	32.5196	283.732	DTX3L;STAT1;PARP9
Bone marrow	B cells	Up	positive regulation of cytokine-mediated signaling pathway (GO:0001961)	3/33	0.000216687	0.00528174	29.2632	246.896	ZBP1;PARP14;PARP9
Bone marrow	B cells	Up	regulation of type I interferon-mediated signaling pathway (GO:0060338)	3/39	0.000357464	0.00774506	24.3787	193.481	ZBP1;STAT1;STAT2
Bone marrow	B cells	Up	regulation of protein modification process (GO:0031399)	3/42	0.000445621	0.00868962	22.5	173.611	SOCS1;STAT2;PML
Bone marrow	B cells	Up	interferon-gamma-mediated signaling pathway (GO:0060333)	4/70	0.000112014	0.00312038	17.9674	163.448	STAT1;IRF1;GBP2;PML
Bone marrow	B cells	Up	cytokine-mediated signaling pathway (GO:0019221)	13/633	3.04168e-07	1.48282e-05	6.98045	104.746	IFITM3;STAT1;STAT2;MX2;ADAR;ISG15;PML;ISG20;BST2;SOCS1;IRF1;GBP2;XAF1
Bone marrow	DCs	Up	response to type I interferon (GO:0034340)	3/7	4.98677e-06	0.000518588	144.83	1768.19	SP100;MX1;ISG15
Bone marrow	DCs	Up	cellular response to type I interferon (GO:0071357)	10/65	1.59145e-12	6.517e-10	37.5739	1020.75	IFITM3;ISG20;SP100;STAT1;STAT2;MX1;IRF7;ISG15;SAMHD1;XAF1
Bone marrow	DCs	Up	type I interferon signaling pathway (GO:0060337)	10/65	1.59145e-12	6.517e-10	37.5739	1020.75	IFITM3;ISG20;SP100;STAT1;STAT2;MX1;IRF7;ISG15;SAMHD1;XAF1
Bone marrow	DCs	Up	regulation of interferon-gamma-mediated signaling pathway (GO:0060334)	4/22	5.06557e-06	0.000518588	43.3028	527.993	SOCS1;STAT1;PARP14;PARP9
Bone marrow	DCs	Up	regulation of response to interferon-gamma (GO:0060330)	3/14	5.04794e-05	0.0031802	52.647	520.886	SOCS1;STAT1;PARP9
Bone marrow	DCs	Up	NAD biosynthesis via nicotinamide riboside salvage pathway (GO:0034356)	3/15	6.28562e-05	0.00367709	48.2573	466.873	PNP;NAMPT;PARP9
Bone marrow	DCs	Up	response to cytokine (GO:0034097)	11/138	1.7938e-10	4.89709e-08	18.0221	404.444	IFITM3;JUN;SP100;STAT1;MX1;TRAFD1;EIF2AK2;ISG15;LGALS9;XAF1;PML
Bone marrow	DCs	Up	response to interferon-beta (GO:0035456)	3/19	0.000131813	0.00719701	36.1857	323.287	IFITM3;STAT1;XAF1
Bone marrow	DCs	Up	negative regulation of viral life cycle (GO:1903901)	6/61	8.4216e-07	0.000137946	21.6425	302.721	IFITM3;ISG20;MX1;EIF2AK2;ISG15;PML
Bone marrow	DCs	Up	positive regulation of defense response to virus by host (GO:0002230)	3/21	0.000179531	0.00918973	32.1618	277.401	DTX3L;STAT1;PARP9
Bone marrow	DCs	Up	negative regulation of viral genome replication (GO:0045071)	5/50	6.66486e-06	0.000606502	21.8361	260.257	IFITM3;ISG20;MX1;EIF2AK2;ISG15
Bone marrow	DCs	Up	NAD biosynthetic process (GO:0009435)	3/22	0.000207078	0.00997629	30.4676	258.438	PNP;NAMPT;PARP9
Bone marrow	DCs	Up	regulation of innate immune response (GO:0045088)	6/69	1.75696e-06	0.000239824	18.8867	250.285	STAT1;STAT2;TRAFD1;PARP9;SAMHD1;USP18
Bone marrow	DCs	Up	regulation of viral genome replication (GO:0045069)	5/63	2.09354e-05	0.00171461	16.9307	182.412	IFITM3;ISG20;MX1;EIF2AK2;ISG15
Bone marrow	DCs	Up	interferon-gamma-mediated signaling pathway (GO:0060333)	5/70	3.50053e-05	0.00242757	15.1021	154.947	HCK;SP100;STAT1;IRF7;PML
Bone marrow	DCs	Up	cellular response to interferon-gamma (GO:0071346)	6/116	3.55688e-05	0.00242757	10.7913	110.546	HCK;SP100;STAT1;IRF7;LGALS9;PML
Bone marrow	DCs	Up	cytokine-mediated signaling pathway (GO:0019221)	16/633	2.20363e-07	4.51193e-05	5.55433	85.1367	IFITM3;SP100;STAT1;STAT2;MX1;ISG15;SAMHD1;LRP8;PML;ISG20;HCK;SOCS1;CCND1;IRF7;MAP3K8;XAF1
Bone marrow	Macrophages	Up	response to type I interferon (GO:0034340)	5/7	4.18193e-08	7.98749e-06	135.193	2296.91	SP100;MX1;ISG15;IFIT1;TRIM56
Bone marrow	Macrophages	Up	cellular response to type I interferon (GO:0071357)	17/65	1.83801e-15	7.02119e-13	19.7607	670.482	IFITM1;SP100;RNASEL;RSAD2;STAT1;STAT2;MX1;ADAR;ISG15;IFIT1;IFIT3;ISG20;IFI27;IRF1;IRF7;GBP2;XAF1
Bone marrow	Macrophages	Up	type I interferon signaling pathway (GO:0060337)	17/65	1.83801e-15	7.02119e-13	19.7607	670.482	IFITM1;SP100;RNASEL;RSAD2;STAT1;STAT2;MX1;ADAR;ISG15;IFIT1;IFIT3;ISG20;IFI27;IRF1;IRF7;GBP2;XAF1
Bone marrow	Macrophages	Up	neutrophil degranulation (GO:0043312)	50/479	1.48818e-23	1.99576e-20	7.03809	369.935	SLC2A3;ABCA13;RAB44;CLEC5A;TIMP2;QSOX1;CAPN1;PGLYRP1;CTSD;CD33;CD177;DGAT1;MCEMP1;ARMC8;ATP11A;SCAMP1;MMP8;MMP9;CKAP4;RAP2C;CLEC4D;CRISPLD2;ADAM8;S100A9;CD44;S100A8;LTF;CD63;C5AR1;FGL2;FPR1;FPR2;CFP;TRPM2;ALOX5;CXCR2;CD55;VAT1;ATP8B4;MGAM;GCA;RAB27A;GALNS;BST1;LRG1;FABP5;SELL;SLCO4C1;TARM1;LCN2
Bone marrow	Macrophages	Up	neutrophil activation involved in immune response (GO:0002283)	50/483	2.16399e-23	1.99576e-20	6.97162	363.831	SLC2A3;ABCA13;RAB44;CLEC5A;TIMP2;QSOX1;CAPN1;PGLYRP1;CTSD;CD33;CD177;DGAT1;MCEMP1;ARMC8;ATP11A;SCAMP1;MMP8;MMP9;CKAP4;RAP2C;CLEC4D;CRISPLD2;ADAM8;S100A9;CD44;S100A8;LTF;CD63;C5AR1;FGL2;FPR1;FPR2;CFP;TRPM2;ALOX5;CXCR2;CD55;VAT1;ATP8B4;MGAM;GCA;RAB27A;GALNS;BST1;LRG1;FABP5;SELL;SLCO4C1;TARM1;LCN2
Bone marrow	Macrophages	Up	neutrophil mediated immunity (GO:0002446)	50/487	3.13469e-23	1.99576e-20	6.90637	357.867	SLC2A3;ABCA13;RAB44;CLEC5A;TIMP2;QSOX1;CAPN1;PGLYRP1;CTSD;CD33;CD177;DGAT1;MCEMP1;ARMC8;ATP11A;SCAMP1;MMP8;MMP9;CKAP4;RAP2C;CLEC4D;CRISPLD2;ADAM8;S100A9;CD44;S100A8;LTF;CD63;C5AR1;FGL2;FPR1;FPR2;CFP;TRPM2;ALOX5;CXCR2;CD55;VAT1;ATP8B4;MGAM;GCA;RAB27A;GALNS;BST1;LRG1;FABP5;SELL;SLCO4C1;TARM1;LCN2
Bone marrow	Macrophages	Up	regulation of interferon-alpha production (GO:0032647)	5/16	7.5863e-06	0.000724492	24.5692	289.651	IFIH1;STAT1;DDX58;IRF7;TLR4
Bone marrow	Macrophages	Up	regulation of viral genome replication (GO:0045069)	12/63	1.44563e-09	3.9445e-07	12.9418	263.428	TOP2A;ISG20;PARP10;IFITM1;RNASEL;RSAD2;MX1;EIF2AK2;ADAR;ISG15;IFIT1;LTF
Bone marrow	Macrophages	Up	negative regulation of viral genome replication (GO:0045071)	10/50	2.10171e-08	5.01783e-06	13.6816	241.862	ISG20;PARP10;IFITM1;RNASEL;RSAD2;MX1;EIF2AK2;ISG15;IFIT1;LTF
Bone marrow	Macrophages	Up	cellular response to exogenous dsRNA (GO:0071360)	4/13	7.06933e-05	0.00421951	23.9597	228.987	IFIH1;DDX58;FLOT1;IFIT1
Bone marrow	Macrophages	Up	positive regulation of toll-like receptor signaling pathway (GO:0034123)	5/19	1.92971e-05	0.0014743	19.3015	209.528	RSAD2;FLOT1;LBP;TIRAP;LTF
Bone marrow	Macrophages	Up	positive regulation of interferon-alpha production (GO:0032727)	5/19	1.92971e-05	0.0014743	19.3015	209.528	IFIH1;DDX58;STAT1;IRF7;TLR4
Bone marrow	Macrophages	Up	positive regulation of interferon-beta production (GO:0032728)	6/26	6.28201e-06	0.000631507	16.253	194.676	IFIH1;DDX58;IRF1;FLOT1;IRF7;TLR4
Bone marrow	Macrophages	Up	negative regulation of interferon-gamma production (GO:0032689)	5/20	2.53425e-05	0.0018617	18.0138	190.64	CD274;AXL;INHBA;LGALS9;TLR4
Bone marrow	Macrophages	Up	regulation of interferon-beta production (GO:0032648)	7/34	2.36459e-06	0.000282273	14.0797	182.401	IFIH1;DDX58;IRF1;FLOT1;IRF7;TLR4;TIRAP
Bone marrow	Macrophages	Up	regulation of innate immune response (GO:0045088)	11/69	4.95088e-08	8.59654e-06	10.3986	174.917	GBP5;RNASEL;STAT1;IRF1;STAT2;DHX58;TRAFD1;ADAM8;PARP9;USP18;TIRAP
Bone marrow	Macrophages	Up	negative regulation of viral life cycle (GO:1903901)	10/61	1.54154e-07	2.45362e-05	10.7246	168.219	ISG20;PARP10;IFITM1;RNASEL;RSAD2;MX1;EIF2AK2;ISG15;IFIT1;LTF
Bone marrow	Macrophages	Up	cellular response to dsRNA (GO:0071359)	4/16	0.000172245	0.00967611	17.967	155.713	IFIH1;DDX58;FLOT1;IFIT1
Bone marrow	Macrophages	Up	negative regulation of tumor necrosis factor superfamily cytokine production (GO:1903556)	6/31	1.85885e-05	0.0014743	12.9991	141.599	CD274;ARG2;LBP;LGALS9;TLR4;LTF
Bone marrow	Macrophages	Up	positive regulation of cytokine-mediated signaling pathway (GO:0001961)	6/33	2.71076e-05	0.00191762	12.035	126.556	ZBP1;AXL;CASP4;CD300LF;PARP14;PARP9
Bone marrow	Macrophages	Up	positive regulation of type I interferon production (GO:0032481)	9/62	1.88236e-06	0.000239687	9.2611	122.089	IFIH1;ZBP1;DDX58;STAT1;IRF1;DHX58;FLOT1;IRF7;TLR4
Bone marrow	Macrophages	Up	positive regulation of interleukin-6 production (GO:0032755)	7/43	1.22851e-05	0.00111736	10.5549	119.346	IFIH1;DDX58;LBP;LGALS9;TLR4;TIRAP;MAPK13
Bone marrow	Macrophages	Up	regulation of type I interferon production (GO:0032479)	11/85	4.45365e-07	6.54344e-05	8.14361	119.095	IFIH1;ZBP1;UBA7;DDX58;IRF1;DHX58;IRF7;UBE2L6;ISG15;TIRAP;TRIM56
Bone marrow	Macrophages	Up	response to cytokine (GO:0034097)	15/138	3.95646e-08	7.98749e-06	6.73979	114.882	HDAC4;CD274;IFITM1;SP100;STAT1;MX1;TRAFD1;EIF2AK2;ISG15;ADAR;TIMP2;LGALS9;XAF1;IL18R1;TRIM56
Bone marrow	Macrophages	Up	cytokine-mediated signaling pathway (GO:0019221)	40/633	1.1037e-11	3.51345e-09	3.9154	98.7845	CD86;IL1RN;IFITM1;SP100;RNASEL;CXCL9;PELI2;FPR1;ADAR;NOD1;IFIT1;IFIT3;LMNB1;IL18RAP;SOCS1;ALOX5;HMOX1;LBP;CD300LF;GBP2;CCR1;ANXA1;VCAM1;RSAD2;STAT1;STAT2;MX1;ISG15;MMP9;ISG20;CXCL10;ZEB1;IFI27;IRF1;LCN2;IRF7;RHOU;XAF1;CD44;IL18R1
Bone marrow	Macrophages	Up	positive regulation of innate immune response (GO:0045089)	6/38	6.25281e-05	0.00398096	10.1519	98.2696	ZBP1;GBP5;DHX58;ADAM8;LBP;DDX60
Bone marrow	Macrophages	Up	regulation of cytokine production (GO:0001817)	11/108	4.93994e-06	0.000524182	6.20535	75.8179	ZBP1;IFIH1;ANXA1;DDX58;FLOT1;IRF7;EIF2AK2;ISG15;NOD1;TRIM56;LTF
Bone marrow	Macrophages	Up	negative regulation of type I interferon production (GO:0032480)	6/44	0.000145707	0.00843337	8.54638	75.4979	IFIH1;UBA7;DDX58;DHX58;UBE2L6;ISG15
Bone marrow	Macrophages	Up	positive regulation of lymphocyte proliferation (GO:0050671)	8/71	4.71661e-05	0.00310645	6.90265	68.763	CD86;CD274;BST1;ANXA1;VCAM1;CD81;CD38;TIRAP
Bone marrow	Macrophages	Up	regulation of defense response (GO:0031347)	8/75	7.01715e-05	0.00421951	6.48922	62.0666	BST1;ANXA1;IRF1;CASP4;DHX58;NOD1;USP18;TIRAP
Bone marrow	Macrophages	Up	negative regulation of cytokine production (GO:0001818)	10/110	3.61024e-05	0.0024627	5.45587	55.8089	IFIH1;CD274;UBA7;DDX58;AXL;DHX58;UBE2L6;ISG15;LGALS9;TLR4
Bone marrow	Macrophages	Up	positive regulation of cytokine production (GO:0001819)	16/220	3.41522e-06	0.00038371	4.32888	54.4887	ZBP1;GBP5;ANXA1;DDX58;EIF2AK2;DDX60;LY9;TIRAP;MAPK13;IRF1;DHX58;FLOT1;IRF7;LGALS9;LBP;TLR4
Bone marrow	Macrophages	Up	cellular response to cytokine stimulus (GO:0071345)	25/456	1.34564e-06	0.000183584	3.24708	43.8961	CD86;RIPOR2;IL1RN;GSK3A;FPR1;IFIT1;SOCS1;ALOX5;HMOX1;LGALS9;LBP;CCR1;ANXA1;VCAM1;STAT1;STAT2;MMP9;MAPK13;CXCL10;ZEB1;AXL;IRF1;LCN2;RHOU;IL18R1
Bone marrow	Macrophages	Up	inflammatory response (GO:0006954)	16/252	1.89472e-05	0.0014743	3.73575	40.622	HDAC4;CXCL9;ANXA1;C5AR1;FPR1;LY75;NOD1;FPR2;CXCL10;IL18RAP;CXCR2;ADAM8;LGALS9;TLR4;S100A9;S100A8
Bone marrow	Neutrophils	Up	cellular response to type I interferon (GO:0071357)	18/65	1.98193e-25	7.24397e-23	71.6423	4075.05	RSAD2;STAT1;STAT2;ADAR;ISG15;IFI35;IFIT1;IFIT3;PSMB8;IFIT2;BST2;ISG20;OAS2;OAS3;IRF7;GBP2;XAF1;IRF9
Bone marrow	Neutrophils	Up	type I interferon signaling pathway (GO:0060337)	18/65	1.98193e-25	7.24397e-23	71.6423	4075.05	RSAD2;STAT1;STAT2;ADAR;ISG15;IFI35;IFIT1;IFIT3;PSMB8;IFIT2;BST2;ISG20;OAS2;OAS3;IRF7;GBP2;XAF1;IRF9
Bone marrow	Neutrophils	Up	response to type I interferon (GO:0034340)	3/7	7.99471e-06	0.000278292	123.174	1445.65	ISG15;IFIT1;TRIM56
Bone marrow	Neutrophils	Up	negative regulation of viral life cycle (GO:1903901)	11/61	1.06521e-13	2.59557e-11	38.5993	1152.98	BST2;ISG20;PARP10;RSAD2;TRIM5;OAS2;OAS3;EIF2AK2;ISG15;IFIT1;TRIM21
Bone marrow	Neutrophils	Up	response to interferon-beta (GO:0035456)	5/19	9.16137e-08	6.08815e-06	59.6098	966.018	BST2;PNPT1;STAT1;ACOD1;XAF1
Bone marrow	Neutrophils	Up	negative regulation of viral genome replication (GO:0045071)	9/50	2.03977e-11	2.48512e-09	37.8611	931.973	BST2;ISG20;PARP10;RSAD2;OAS2;OAS3;EIF2AK2;ISG15;IFIT1
Bone marrow	Neutrophils	Up	regulation of viral genome replication (GO:0045069)	10/63	5.62163e-12	8.21882e-10	32.8087	849.889	BST2;ISG20;PARP10;RSAD2;OAS2;OAS3;EIF2AK2;ADAR;ISG15;IFIT1
Bone marrow	Neutrophils	Up	regulation of interferon-alpha production (GO:0032647)	4/16	2.41802e-06	0.000103975	55.1778	713.59	IFIH1;STAT1;DDX58;IRF7
Bone marrow	Neutrophils	Up	cellular response to interferon-beta (GO:0035458)	3/11	3.70114e-05	0.00112731	61.5744	628.323	PNPT1;STAT1;ACOD1
Bone marrow	Neutrophils	Up	regulation of nuclease activity (GO:0032069)	2/6	0.000562721	0.00979403	81.4426	609.413	OAS2;OAS3
Bone marrow	Neutrophils	Up	regulation of interferon-alpha secretion (GO:1902739)	2/6	0.000562721	0.00979403	81.4426	609.413	IFIH1;DDX58
Bone marrow	Neutrophils	Up	positive regulation of interferon-alpha secretion (GO:1902741)	2/6	0.000562721	0.00979403	81.4426	609.413	IFIH1;DDX58
Bone marrow	Neutrophils	Up	positive regulation of interferon-alpha production (GO:0032727)	4/19	5.07597e-06	0.000206141	44.1356	538.056	IFIH1;DDX58;STAT1;IRF7
Bone marrow	Neutrophils	Up	regulation of type I interferon production (GO:0032479)	10/85	1.22773e-10	1.28211e-08	23.1591	528.506	IFIH1;ZBP1;UBA7;DDX58;DHX58;IRF7;ACOD1;ISG15;TRIM21;TRIM56
Bone marrow	Neutrophils	Up	cellular response to exogenous dsRNA (GO:0071360)	3/13	6.35737e-05	0.0017874	49.2545	475.962	IFIH1;DDX58;IFIT1
Bone marrow	Neutrophils	Up	regulation of defense response to virus by host (GO:0050691)	5/30	1.06316e-06	5.18112e-05	33.363	458.884	DTX3L;DDX58;STAT1;IFIT1;PARP9
Bone marrow	Neutrophils	Up	positive regulation of defense response to virus by host (GO:0002230)	4/21	7.76305e-06	0.000278292	38.9392	458.164	DTX3L;STAT1;DDX58;PARP9
Bone marrow	Neutrophils	Up	regulation of interferon-gamma-mediated signaling pathway (GO:0060334)	4/22	9.44276e-06	0.000313757	36.7741	425.486	SOCS1;STAT1;PARP14;PARP9
Bone marrow	Neutrophils	Up	regulation of response to interferon-gamma (GO:0060330)	3/14	8.0546e-05	0.00210283	44.7746	422.076	SOCS1;STAT1;PARP9
Bone marrow	Neutrophils	Up	interferon-gamma-mediated signaling pathway (GO:0060333)	8/70	1.18962e-08	9.66238e-07	22.04	402.166	TRIM5;OAS2;STAT1;OAS3;IRF7;GBP2;TRIM21;IRF9
Bone marrow	Neutrophils	Up	negative regulation of type I interferon production (GO:0032480)	6/44	2.92717e-07	1.64597e-05	26.545	399.345	IFIH1;UBA7;DDX58;DHX58;ACOD1;ISG15
Bone marrow	Neutrophils	Up	cellular response to dsRNA (GO:0071359)	3/16	0.000122799	0.00299219	37.8824	341.13	IFIH1;DDX58;IFIT1
Bone marrow	Neutrophils	Up	response to cytokine (GO:0034097)	11/138	9.82316e-10	8.97591e-08	15.1376	313.97	BST2;CD274;CASP8;STAT1;TRAFD1;EIF2AK2;ISG15;ADAR;XAF1;TRIM21;TRIM56
Bone marrow	Neutrophils	Up	response to interferon-alpha (GO:0035455)	3/17	0.000148438	0.00339089	35.1747	310.077	BST2;EIF2AK2;ADAR
Bone marrow	Neutrophils	Up	positive regulation of response to biotic stimulus (GO:0002833)	3/17	0.000148438	0.00339089	35.1747	310.077	DHX58;ACOD1;DDX60
Bone marrow	Neutrophils	Up	regulation of innate immune response (GO:0045088)	7/69	2.32912e-07	1.41882e-05	19.1202	292.015	STAT1;STAT2;DHX58;ACOD1;TRAFD1;PARP9;USP18
Bone marrow	Neutrophils	Up	protein ADP-ribosylation (GO:0006471)	3/19	0.000209617	0.00464334	30.7748	260.669	PARP10;PARP14;PARP9
Bone marrow	Neutrophils	Up	cellular response to interferon-gamma (GO:0071346)	9/116	4.40796e-08	3.22222e-06	14.4592	244.9	TRIM5;OAS2;STAT1;OAS3;IRF7;ACOD1;GBP2;TRIM21;IRF9
Bone marrow	Neutrophils	Up	negative regulation of innate immune response (GO:0045824)	3/20	0.000245494	0.00512733	28.9631	240.748	DHX58;ACOD1;TRAFD1
Bone marrow	Neutrophils	Up	regulation of response to cytokine stimulus (GO:0060759)	3/20	0.000245494	0.00512733	28.9631	240.748	IFIH1;DDX58;PARP9
Bone marrow	Neutrophils	Up	positive regulation of type I interferon production (GO:0032481)	6/62	2.32746e-06	0.000103975	17.9964	233.426	IFIH1;ZBP1;DDX58;STAT1;DHX58;IRF7
Bone marrow	Neutrophils	Up	positive regulation of cytokine-mediated signaling pathway (GO:0001961)	4/33	5.01098e-05	0.00146521	22.8126	225.875	ZBP1;CASP4;PARP14;PARP9
Bone marrow	Neutrophils	Up	negative regulation of viral process (GO:0048525)	3/21	0.000285117	0.00563298	27.3526	223.269	STAT1;TRIM14;TRIM21
Bone marrow	Neutrophils	Up	cytokine-mediated signaling pathway (GO:0019221)	24/633	8.88088e-13	1.62298e-10	7.59291	210.701	IL15RA;RSAD2;STAT1;STAT2;ISG15;ADAR;IL27;IFI35;IFIT1;IFIT3;PSMB10;PSMB8;IFIT2;ISG20;BST2;SOCS1;TRIM5;OAS2;OAS3;IRF7;XAF1;GBP2;TRIM21;IRF9
Bone marrow	Neutrophils	Up	STAT cascade (GO:0097696)	3/22	0.000328644	0.00632208	25.9117	207.826	STAT1;STAT2;NMI
Bone marrow	Neutrophils	Up	regulation of cytokine production (GO:0001817)	8/108	3.64617e-07	1.90382e-05	13.6386	202.185	ZBP1;IFIH1;DDX58;IRF7;EIF2AK2;ISG15;TRIM21;TRIM56
Bone marrow	Neutrophils	Up	regulation of type I interferon-mediated signaling pathway (GO:0060338)	4/39	9.78713e-05	0.00246703	18.8962	174.447	ZBP1;STAT1;STAT2;USP18
Bone marrow	Neutrophils	Up	positive regulation of interferon-beta production (GO:0032728)	3/26	0.000544907	0.00979403	21.401	160.826	IFIH1;DDX58;IRF7
Bone marrow	Neutrophils	Up	negative regulation of cytokine production (GO:0001818)	7/110	5.56996e-06	0.000214297	11.4854	138.952	IFIH1;CD274;UBA7;DDX58;DHX58;ACOD1;ISG15
Bone marrow	Neutrophils	Up	regulation of cytokine-mediated signaling pathway (GO:0001959)	6/90	2.0466e-05	0.000650462	11.9806	129.352	CASP8;SOCS1;STAT1;STAT2;SPPL2A;USP18
Bone marrow	Neutrophils	Up	proteolysis involved in cellular protein catabolic process (GO:0051603)	5/93	0.000284001	0.00563298	9.44805	77.1578	CASP8;ISG15;CTSS;PSMB10;PSMB8
Bone marrow	Neutrophils	Up	protein polyubiquitination (GO:0000209)	9/283	6.8715e-05	0.0018604	5.59879	53.6675	RNF114;RNF213;DTX3L;TRIM5;TRIM21;PSMB10;PSMB8;HERC6;TRIM56
Bone marrow	NK cells	Up	response to interferon-alpha (GO:0035455)	2/17	2.43943e-05	0.00514721	380.495	4041.3	BST2;EIF2AK2
Bone marrow	Pro-B cells	Up	cellular response to type I interferon (GO:0071357)	14/65	3.4063e-20	1.27906e-17	69.8839	3132.62	IFITM3;SP100;STAT1;STAT2;ADAR;ISG15;IFI35;SAMHD1;BST2;ISG20;IRF1;GBP2;XAF1;IRF9
Bone marrow	Pro-B cells	Up	type I interferon signaling pathway (GO:0060337)	14/65	3.4063e-20	1.27906e-17	69.8839	3132.62	IFITM3;SP100;STAT1;STAT2;ADAR;ISG15;IFI35;SAMHD1;BST2;ISG20;IRF1;GBP2;XAF1;IRF9
Bone marrow	Pro-B cells	Up	response to interferon-beta (GO:0035456)	5/19	2.0388e-08	1.70126e-06	81.6667	1446.18	IFITM3;BST2;STAT1;IRF1;XAF1
Bone marrow	Pro-B cells	Up	response to interferon-alpha (GO:0035455)	4/17	9.53036e-07	5.50561e-05	69.5629	964.394	IFITM3;BST2;EIF2AK2;ADAR
Bone marrow	Pro-B cells	Up	antigen processing and presentation of endogenous peptide antigen (GO:0002483)	2/6	0.000310207	0.00728017	110.578	893.277	TAP1;B2M
Bone marrow	Pro-B cells	Up	vesicle fusion with endoplasmic reticulum-Golgi intermediate compartment (ERGIC) membrane (GO:1990668)	2/6	0.000310207	0.00728017	110.578	893.277	TAP1;TAPBP
Bone marrow	Pro-B cells	Up	response to cytokine (GO:0034097)	13/138	6.34157e-14	1.58751e-11	26.0434	791.436	IFITM3;SP100;JUN;STAT1;TRAFD1;EIF2AK2;ADAR;ISG15;PML;BST2;LGALS9;XAF1;TRIM21
Bone marrow	Pro-B cells	Up	positive regulation of defense response to virus by host (GO:0002230)	4/21	2.36311e-06	0.000118313	53.1845	689.033	DTX3L;STAT1;DDX58;PARP9
Bone marrow	Pro-B cells	Up	response to type I interferon (GO:0034340)	2/7	0.000432989	0.00891059	88.4578	685.088	SP100;ISG15
Bone marrow	Pro-B cells	Up	interferon-gamma-mediated signaling pathway (GO:0060333)	8/70	1.09876e-09	1.65034e-07	30.4854	628.886	SP100;STAT1;IRF1;GBP2;B2M;TRIM21;IRF9;PML
Bone marrow	Pro-B cells	Up	negative regulation of viral life cycle (GO:1903901)	7/61	1.23176e-08	1.15631e-06	30.2784	551.438	IFITM3;BST2;ISG20;EIF2AK2;ISG15;TRIM21;PML
Bone marrow	Pro-B cells	Up	regulation of type I interferon production (GO:0032479)	8/85	5.2957e-09	5.68153e-07	24.5281	467.417	ZBP1;UBA7;UBB;DDX58;IRF1;UBE2L6;ISG15;TRIM21
Bone marrow	Pro-B cells	Up	regulation of defense response to virus by host (GO:0050691)	4/30	1.04834e-05	0.000440011	34.7587	398.534	DTX3L;DDX58;STAT1;PARP9
Bone marrow	Pro-B cells	Up	cellular response to interferon-gamma (GO:0071346)	9/116	3.14937e-09	3.94196e-07	20.0663	392.82	SP100;STAT1;IRF1;LGALS9;GBP2;B2M;TRIM21;IRF9;PML
Bone marrow	Pro-B cells	Up	negative regulation of type I interferon production (GO:0032480)	5/44	1.73922e-06	9.32968e-05	29.2794	388.306	UBA7;UBB;DDX58;UBE2L6;ISG15
Bone marrow	Pro-B cells	Up	regulation of viral genome replication (GO:0045069)	6/63	4.41955e-07	3.31909e-05	24.2974	355.521	IFITM3;BST2;ISG20;EIF2AK2;ADAR;ISG15
Bone marrow	Pro-B cells	Up	positive regulation of cytokine-mediated signaling pathway (GO:0001961)	4/33	1.54892e-05	0.000581619	31.1583	345.09	ZBP1;CASP4;PARP14;PARP9
Bone marrow	Pro-B cells	Up	negative regulation of viral process (GO:0048525)	3/21	0.000117973	0.00354392	37.2472	336.903	IFITM3;STAT1;TRIM21
Bone marrow	Pro-B cells	Up	negative regulation of viral genome replication (GO:0045071)	5/50	3.32022e-06	0.000155843	25.3678	320.027	IFITM3;BST2;ISG20;EIF2AK2;ISG15
Bone marrow	Pro-B cells	Up	response to interferon-gamma (GO:0034341)	6/68	6.98949e-07	4.77192e-05	22.3323	316.532	IFITM3;BST2;SP100;STAT1;LGALS9;TRIM21
Bone marrow	Pro-B cells	Up	regulation of interferon-gamma-mediated signaling pathway (GO:0060334)	3/22	0.000136147	0.00393254	35.285	314.1	STAT1;PARP14;PARP9
Bone marrow	Pro-B cells	Up	regulation of innate immune response (GO:0045088)	6/69	7.627e-07	4.77323e-05	21.9767	309.573	STAT1;IRF1;STAT2;TRAFD1;PARP9;SAMHD1
Bone marrow	Pro-B cells	Up	negative regulation of viral transcription (GO:0032897)	3/23	0.000156048	0.00434044	33.5191	293.807	IFITM3;JUN;TRIM21
Bone marrow	Pro-B cells	Up	cytokine-mediated signaling pathway (GO:0019221)	21/633	8.10763e-13	1.52221e-10	9.3256	259.632	IFITM3;SP100;STAT1;STAT2;ADAR;ISG15;IFI35;SAMHD1;PSMB10;PML;PSMB9;ISG20;BST2;UBB;IRF1;PIM1;GBP2;XAF1;B2M;TRIM21;IRF9
Bone marrow	Pro-B cells	Up	translesion synthesis (GO:0019985)	4/42	4.10494e-05	0.00134035	23.7679	240.074	UBA7;UBB;UBE2L6;ISG15
Bone marrow	Pro-B cells	Up	antigen processing and presentation of peptide antigen via MHC class I (GO:0002474)	3/28	0.000283893	0.00710679	26.8085	218.943	TAP1;B2M;TAPBP
Bone marrow	Pro-B cells	Up	postreplication repair (GO:0006301)	4/47	6.42757e-05	0.00201129	20.9989	202.689	UBA7;UBB;UBE2L6;ISG15
Bone marrow	Pro-B cells	Up	antigen processing and presentation of exogenous peptide antigen via MHC class I, TAP-dependent (GO:0002479)	5/75	2.47072e-05	0.000883578	16.2874	172.783	TAP1;B2M;PSMB10;TAPBP;PSMB9
Bone marrow	Pro-B cells	Up	antigen processing and presentation of exogenous peptide antigen via MHC class I (GO:0042590)	5/78	2.98951e-05	0.00102051	15.6157	162.681	TAP1;B2M;PSMB10;TAPBP;PSMB9
Bone marrow	Pro-B cells	Up	regulation of cytokine production (GO:0001817)	6/108	1.05462e-05	0.000440011	13.5472	155.247	ZBP1;UBB;DDX58;EIF2AK2;ISG15;TRIM21
Bone marrow	Pro-B cells	Up	negative regulation of cytokine production (GO:0001818)	6/110	1.17179e-05	0.000463165	13.2853	150.847	UBA7;UBB;DDX58;UBE2L6;ISG15;LGALS9
Bone marrow	Pro-B cells	Up	positive regulation of type I interferon production (GO:0032481)	4/62	0.000190723	0.00511548	15.5564	133.236	ZBP1;DDX58;STAT1;IRF1
Bone marrow	Pro-B cells	Up	DNA synthesis involved in DNA repair (GO:0000731)	4/65	0.000229055	0.00593174	14.7891	123.956	UBA7;UBB;UBE2L6;ISG15
Bone marrow	Pro-B cells	Up	regulation of hematopoietic stem cell differentiation (GO:1902036)	4/76	0.000417657	0.00891059	12.5227	97.4375	UBB;EIF2AK2;PSMB10;PSMB9
Bone marrow	Pro-B cells	Up	regulation of hematopoietic progenitor cell differentiation (GO:1901532)	4/77	0.000439004	0.00891059	12.3506	95.4822	UBB;EIF2AK2;PSMB10;PSMB9
Bone marrow	Pro-B cells	Up	regulation of I-kappaB kinase/NF-kappaB signaling (GO:0043122)	6/204	0.000360073	0.00795339	6.94503	55.0686	BST2;UBB;STAT1;TNFSF10;SHISA5;LGALS9
Bone marrow	Pro-B cells	Up	protein polyubiquitination (GO:0000209)	7/283	0.000331326	0.00754019	5.8578	46.9351	RNF213;DTX3L;UBB;TRIM21;PSMB10;HERC6;PSMB9
Bone marrow	T cells	Up	cellular response to type I interferon (GO:0071357)	16/65	1.58413e-22	5.7108e-20	67.4796	3387.26	IFITM3;RSAD2;STAT1;STAT2;ISG15;IFI35;SAMHD1;IFIT3;IFIT2;BST2;ISG20;IRF1;IRF7;GBP2;XAF1;IRF9
Bone marrow	T cells	Up	type I interferon signaling pathway (GO:0060337)	16/65	1.58413e-22	5.7108e-20	67.4796	3387.26	IFITM3;RSAD2;STAT1;STAT2;ISG15;IFI35;SAMHD1;IFIT3;IFIT2;BST2;ISG20;IRF1;IRF7;GBP2;XAF1;IRF9
Bone marrow	T cells	Up	response to interferon-beta (GO:0035456)	5/19	5.49716e-08	4.89064e-06	66.3351	1108.89	IFITM3;BST2;STAT1;IRF1;XAF1
Bone marrow	T cells	Up	regulation of interferon-gamma-mediated signaling pathway (GO:0060334)	5/22	1.2284e-07	7.69583e-06	54.6207	869.145	SOCS1;STAT1;NLRC5;PARP14;PARP9
Bone marrow	T cells	Up	regulation of interferon-alpha production (GO:0032647)	4/16	1.61011e-06	7.25555e-05	61.3457	818.303	IFIH1;STAT1;DDX58;IRF7
Bone marrow	T cells	Up	positive regulation of tumor necrosis factor secretion (GO:1904469)	3/11	2.72991e-05	0.000820111	68.3945	718.734	IFIH1;DDX58;LGALS9
Bone marrow	T cells	Up	regulation of interleukin-10 secretion (GO:2001179)	2/6	0.000459413	0.0070476	90.3818	694.635	CD274;LGALS9
Bone marrow	T cells	Up	vesicle fusion with endoplasmic reticulum-Golgi intermediate compartment (ERGIC) membrane (GO:1990668)	2/6	0.000459413	0.0070476	90.3818	694.635	TAP1;TAPBP
Bone marrow	T cells	Up	regulation of interferon-alpha secretion (GO:1902739)	2/6	0.000459413	0.0070476	90.3818	694.635	IFIH1;DDX58
Bone marrow	T cells	Up	positive regulation of interferon-alpha secretion (GO:1902741)	2/6	0.000459413	0.0070476	90.3818	694.635	IFIH1;DDX58
Bone marrow	T cells	Up	positive regulation of interferon-alpha production (GO:0032727)	4/19	3.38485e-06	0.000128446	49.0691	618.085	IFIH1;DDX58;STAT1;IRF7
Bone marrow	T cells	Up	negative regulation of viral life cycle (GO:1903901)	8/61	1.72728e-09	2.07561e-07	28.7881	580.849	IFITM3;BST2;ISG20;PARP10;RSAD2;EIF2AK2;ISG15;PML
Bone marrow	T cells	Up	response to cytokine (GO:0034097)	13/138	8.58808e-13	1.548e-10	20.7611	576.811	IFITM3;CD274;JUN;STAT1;TRAFD1;EIF2AK2;ISG15;PML;BST2;LGALS9;XAF1;JUNB;TRIM56
Bone marrow	T cells	Up	negative regulation of viral genome replication (GO:0045071)	7/50	1.17e-08	1.2051e-06	30.7674	561.927	IFITM3;BST2;ISG20;PARP10;RSAD2;EIF2AK2;ISG15
Bone marrow	T cells	Up	positive regulation of type I interferon-mediated signaling pathway (GO:0060340)	2/7	0.000640826	0.00924071	72.3018	531.617	ZBP1;NLRC5
Bone marrow	T cells	Up	response to type I interferon (GO:0034340)	2/7	0.000640826	0.00924071	72.3018	531.617	ISG15;TRIM56
Bone marrow	T cells	Up	positive regulation of defense response to virus by host (GO:0002230)	4/21	5.18166e-06	0.000177904	43.2919	526.88	DTX3L;STAT1;DDX58;PARP9
Bone marrow	T cells	Up	regulation of response to interferon-gamma (GO:0060330)	3/14	5.94899e-05	0.00153187	49.7339	483.897	SOCS1;STAT1;PARP9
Bone marrow	T cells	Up	regulation of type I interferon production (GO:0032479)	9/85	1.12808e-09	1.62669e-07	22.7782	469.294	IFIH1;ZBP1;DDX58;IRF1;IRF7;NLRC5;TRIM25;ISG15;TRIM56
Bone marrow	T cells	Up	positive regulation of cytokine-mediated signaling pathway (GO:0001961)	5/33	1.05412e-06	5.42871e-05	33.1442	456.157	ZBP1;CASP4;NLRC5;PARP14;PARP9
Bone marrow	T cells	Up	regulation of tumor necrosis factor secretion (GO:1904467)	3/15	7.40593e-05	0.00166865	45.5872	433.563	IFIH1;DDX58;LGALS9
Bone marrow	T cells	Up	NAD biosynthesis via nicotinamide riboside salvage pathway (GO:0034356)	3/15	7.40593e-05	0.00166865	45.5872	433.563	PARP10;NAMPT;PARP9
Bone marrow	T cells	Up	maintenance of protein location in nucleus (GO:0051457)	3/15	7.40593e-05	0.00166865	45.5872	433.563	MORC3;BCL3;PML
Bone marrow	T cells	Up	regulation of viral genome replication (GO:0045069)	7/63	6.10482e-08	4.89064e-06	23.6095	392.192	IFITM3;BST2;ISG20;PARP10;RSAD2;EIF2AK2;ISG15
Bone marrow	T cells	Up	positive regulation of interferon-beta production (GO:0032728)	4/26	1.2667e-05	0.000415131	33.4444	377.137	IFIH1;DDX58;IRF1;IRF7
Bone marrow	T cells	Up	response to purine-containing compound (GO:0014074)	3/17	0.000109782	0.00226151	39.0708	356.209	JUN;STAT1;JUNB
Bone marrow	T cells	Up	response to interferon-alpha (GO:0035455)	3/17	0.000109782	0.00226151	39.0708	356.209	IFITM3;BST2;EIF2AK2
Bone marrow	T cells	Up	positive regulation of interleukin-6 secretion (GO:2000778)	3/17	0.000109782	0.00226151	39.0708	356.209	IFIH1;DDX58;LGALS9
Bone marrow	T cells	Up	regulation of innate immune response (GO:0045088)	7/69	1.15808e-07	7.69583e-06	21.3183	340.481	GBP5;STAT1;IRF1;STAT2;TRAFD1;PARP9;SAMHD1
Bone marrow	T cells	Up	interferon-gamma-mediated signaling pathway (GO:0060333)	7/70	1.28086e-07	7.69583e-06	20.9788	332.946	STAT1;IRF1;IRF7;TRIM25;GBP2;IRF9;PML
Bone marrow	T cells	Up	response to organophosphorus (GO:0046683)	3/18	0.000131202	0.00255666	36.4642	325.945	JUN;STAT1;JUNB
Bone marrow	T cells	Up	maintenance of protein localization in organelle (GO:0072595)	3/18	0.000131202	0.00255666	36.4642	325.945	MORC3;BCL3;PML
Bone marrow	T cells	Up	regulation of defense response to virus by host (GO:0050691)	4/30	2.28227e-05	0.000715442	28.2934	302.393	DTX3L;DDX58;STAT1;PARP9
Bone marrow	T cells	Up	protein ADP-ribosylation (GO:0006471)	3/19	0.000155168	0.00286861	34.1835	299.824	PARP10;PARP14;PARP9
Bone marrow	T cells	Up	negative regulation of type I interferon production (GO:0032480)	5/44	4.59279e-06	0.00016557	23.7827	292.313	IFIH1;DDX58;NLRC5;TRIM25;ISG15
Bone marrow	T cells	Up	regulation of regulatory T cell differentiation (GO:0045589)	3/20	0.000181807	0.00319714	32.1711	277.075	SOCS1;IRF1;IL2RA
Bone marrow	T cells	Up	regulation of response to cytokine stimulus (GO:0060759)	3/20	0.000181807	0.00319714	32.1711	277.075	IFIH1;DDX58;PARP9
Bone marrow	T cells	Up	positive regulation of type I interferon production (GO:0032481)	6/62	1.2834e-06	6.16888e-05	20.0458	271.942	IFIH1;ZBP1;DDX58;STAT1;IRF1;IRF7
Bone marrow	T cells	Up	cytokine-mediated signaling pathway (GO:0019221)	24/633	8.36442e-14	2.01025e-11	8.63368	259.979	IFITM3;CISH;RSAD2;STAT1;STAT2;ISG15;IFI35;SAMHD1;IFIT3;PSMB10;PML;IFIT2;BST2;ISG20;SOCS1;IRF1;IL2RA;IRF7;TRIM25;XAF1;GBP2;JUNB;TNFRSF4;IRF9
Bone marrow	T cells	Up	regulation of interferon-beta production (GO:0032648)	4/34	3.79612e-05	0.00105269	24.516	249.548	IFIH1;DDX58;IRF1;IRF7
Bone marrow	T cells	Up	NAD biosynthetic process (GO:0009435)	3/22	0.000243604	0.00418186	28.7817	239.463	PARP10;NAMPT;PARP9
Bone marrow	T cells	Up	cellular response to interferon-gamma (GO:0071346)	8/116	2.88899e-07	1.60228e-05	14.0883	212.13	STAT1;IRF1;IRF7;TRIM25;LGALS9;GBP2;IRF9;PML
Bone marrow	T cells	Up	positive regulation of innate immune response (GO:0045089)	4/38	5.93887e-05	0.00153187	21.6275	210.466	ZBP1;GBP5;NLRC5;DDX60
Bone marrow	T cells	Up	regulation of type I interferon-mediated signaling pathway (GO:0060338)	4/39	6.58915e-05	0.0016382	21.0085	202.259	ZBP1;STAT1;STAT2;NLRC5
Bone marrow	T cells	Up	regulation of viral entry into host cell (GO:0046596)	3/26	0.000404628	0.00678458	23.7714	185.715	IFITM3;TRIM25;LGALS9
Bone marrow	T cells	Up	regulation of cytokine production (GO:0001817)	7/108	2.50213e-06	0.00010612	13.0607	168.462	ZBP1;IFIH1;DDX58;IRF7;EIF2AK2;ISG15;TRIM56
Bone marrow	T cells	Up	negative regulation of cytokine production (GO:0001818)	7/110	2.82946e-06	0.000113336	12.8058	163.6	IFIH1;CD274;DDX58;NLRC5;TRIM25;ISG15;LGALS9
Bone marrow	T cells	Up	negative regulation of JAK-STAT cascade (GO:0046426)	4/47	0.000138051	0.00261933	17.093	151.921	SOCS1;CISH;BCL3;PARP14
Bone marrow	T cells	Up	response to interferon-gamma (GO:0034341)	4/68	0.000575937	0.00865105	11.4722	85.5772	IFITM3;BST2;STAT1;LGALS9
Bone marrow	T cells	Up	positive regulation of cytokine production (GO:0001819)	8/220	3.36508e-05	0.000970489	7.13933	73.5314	ZBP1;GBP5;DDX58;IRF1;IRF7;EIF2AK2;LGALS9;DDX60
Bone marrow	T cells	Up	negative regulation of gene expression (GO:0010629)	11/618	0.000699912	0.00989484	3.45949	25.1317	PARP10;DAXX;JUN;IRF1;BCL3;EIF2AK2;LGALS9;PARP14;PARP9;TNFRSF4;PML
Bone marrow	DCs	Down	leukocyte aggregation (GO:0070486)	2/7	2.41742e-05	0.00134771	399.46	4246.35	S100A9;S100A8
Bone marrow	DCs	Down	defense response to fungus (GO:0050832)	3/17	7.77644e-07	0.000173415	225.158	3167.3	S100A9;S100A8;LTF
Bone marrow	DCs	Down	innate immune response in mucosa (GO:0002227)	2/19	0.000195282	0.00725798	117.418	1002.87	CAMP;LTF
Bone marrow	DCs	Down	regulation of interleukin-8 secretion (GO:2000482)	2/23	0.000288158	0.00875678	95.0333	774.712	ANXA1;CD244
Bone marrow	DCs	Down	antimicrobial humoral immune response mediated by antimicrobial peptide (GO:0061844)	3/49	2.05953e-05	0.00134771	68.4165	738.244	S100A9;CAMP;LTF
Bone marrow	DCs	Down	mucosal immune response (GO:0002385)	2/24	0.000314145	0.00875678	90.7091	731.628	CAMP;LTF
Bone marrow	DCs	Down	granulocyte chemotaxis (GO:0071621)	3/56	3.08328e-05	0.00137514	59.3595	616.563	ANXA1;S100A9;S100A8
Bone marrow	DCs	Down	defense response to bacterium (GO:0042742)	5/241	5.42838e-06	0.000605264	24.6037	298.292	IGKC;S100A9;CAMP;S100A8;LTF
Bone marrow	DCs	Down	positive regulation of NF-kappaB transcription factor activity (GO:0051092)	3/128	0.000360734	0.00893819	25.0775	198.798	S100A9;S100A8;LTF
Bone marrow	Macrophages	Down	SRP-dependent cotranslational protein targeting to membrane (GO:0006614)	45/89	2.39612e-64	3.36415e-61	108.459	15888.3	RPL4;RPL5;RPL30;RPL3;RPL32;RPL10;RPL34;RPLP0;RPL11;RPL10A;RPL8;RPL6;RPL7;RPS4X;RPS15A;RPL18A;RPS19;RPS18;RPL36;RPL14;RPS3;RPL13;RPL15;RPS11;RPL18;RPL17;RPL19;RPS7;RPS8;RPL23;RPS5;RPL22;RPS6;RPL13A;RPL35A;RPSA;RPS26;RPS28;RPS27;RPL27A;RPL26;RPL29;RPL28;UBA52;RPS24
Bone marrow	Macrophages	Down	cotranslational protein targeting to membrane (GO:0006613)	45/93	3.46712e-63	2.43392e-60	99.4002	14295.7	RPL4;RPL5;RPL30;RPL3;RPL32;RPL10;RPL34;RPLP0;RPL11;RPL10A;RPL8;RPL6;RPL7;RPS4X;RPS15A;RPL18A;RPS19;RPS18;RPL36;RPL14;RPS3;RPL13;RPL15;RPS11;RPL18;RPL17;RPL19;RPS7;RPS8;RPL23;RPS5;RPL22;RPS6;RPL13A;RPL35A;RPSA;RPS26;RPS28;RPS27;RPL27A;RPL26;RPL29;RPL28;UBA52;RPS24
Bone marrow	Macrophages	Down	protein targeting to ER (GO:0045047)	45/97	4.27881e-62	2.00248e-59	91.7354	12962.8	RPL4;RPL5;RPL30;RPL3;RPL32;RPL10;RPL34;RPLP0;RPL11;RPL8;RPL10A;RPL6;RPL7;RPS4X;RPS15A;RPS19;RPL18A;RPS18;RPL36;RPL14;RPS3;RPL13;RPL15;RPS11;RPL18;RPL17;RPL19;RPS7;RPS8;RPL23;RPS5;RPL22;RPS6;RPL13A;RPL35A;RPSA;RPS26;RPS28;RPS27;RPL27A;RPL26;RPL29;RPL28;UBA52;RPS24
Bone marrow	Macrophages	Down	nuclear-transcribed mRNA catabolic process, nonsense-mediated decay (GO:0000184)	46/112	2.32695e-60	8.16758e-58	74.2292	10192.4	RPL4;RPL5;RPL30;RPL3;RPL32;RPL10;RPL34;RPLP0;RPL11;RPL8;RPL10A;RPL6;RPL7;RPS4X;RPS15A;RPS19;RPL18A;RPS18;RPL36;RPL14;RPS3;RPL13;RPL15;RPS11;RPL18;RPL17;RPL19;RPS7;RPS8;RPL23;RPS5;RPL22;RPS6;RPL13A;RPL35A;RPSA;RPS26;RPS28;RPS27;RPL27A;EIF3E;RPL26;RPL29;RPL28;UBA52;RPS24
Bone marrow	Macrophages	Down	viral gene expression (GO:0019080)	45/110	6.13732e-59	1.72336e-56	73.34	9830.35	RPL4;RPL5;RPL30;RPL3;RPL32;RPL10;RPL34;RPLP0;RPL11;RPL8;RPL10A;RPL6;RPL7;RPS4X;RPS15A;RPS19;RPL18A;RPS18;RPL36;RPL14;RPS3;RPL13;RPL15;RPS11;RPL18;RPL17;RPL19;RPS7;RPS8;RPL23;RPS5;RPL22;RPS6;RPL13A;RPL35A;RPSA;RPS26;RPS28;RPS27;RPL27A;RPL26;RPL29;RPL28;UBA52;RPS24
Bone marrow	Macrophages	Down	viral transcription (GO:0019083)	45/113	2.78987e-58	6.5283e-56	70.0937	9289.09	RPL4;RPL5;RPL30;RPL3;RPL32;RPL10;RPL34;RPLP0;RPL11;RPL8;RPL10A;RPL6;RPL7;RPS4X;RPS15A;RPS19;RPL18A;RPS18;RPL36;RPL14;RPS3;RPL13;RPL15;RPS11;RPL18;RPL17;RPL19;RPS7;RPS8;RPL23;RPS5;RPL22;RPS6;RPL13A;RPL35A;RPSA;RPS26;RPS28;RPS27;RPL27A;RPL26;RPL29;RPL28;UBA52;RPS24
Bone marrow	Macrophages	Down	cytoplasmic translation (GO:0002181)	25/54	1.21695e-34	9.49225e-33	82.608	6450.98	RPL4;RPL30;RPL32;RPLP0;RPL11;RPL10A;RPL8;RPL6;RPL7;RPL18A;RPL36;RPS3;RPL15;RPL18;RPL17;RPL19;RPS7;RPL22;RPL35A;RPS26;RPS28;EIF3M;RPL27A;RPL26;RPL29
Bone marrow	Macrophages	Down	peptide biosynthetic process (GO:0043043)	47/174	1.55671e-51	3.12232e-49	39.5059	4621.77	RPL4;RPL5;RPL30;RPL3;RPL32;RPL10;RPL34;RPLP0;RPL11;RPL8;RPL10A;RPL6;RPL7;RPS4X;RPS15A;RPS19;RPL18A;RPS18;RPL36;RPL14;RPS3;RPL13;RPL15;RPS11;RPL18;RPL17;RPL19;RPS7;MRPS24;RPS8;RPL23;RPS5;RPL22;RPS6;MRPS18A;RPL13A;RPL35A;RPSA;EEF1A1;RPS26;RPS28;RPS27;RPL27A;RPL26;RPL29;RPL28;RPS24
Bone marrow	Macrophages	Down	nuclear-transcribed mRNA catabolic process (GO:0000956)	46/174	6.07673e-50	7.75612e-48	38.154	4323.79	RPL4;RPL5;RPL30;RPL3;RPL32;RPL10;RPL34;RPLP0;RPL11;RPL8;RPL10A;RPL6;RPL7;RPS4X;RPS15A;RPS19;RPL18A;RPS18;RPL36;RPL14;RPS3;RPL13;RPL15;RPS11;RPL18;RPL17;RPL19;RPS7;RPS8;RPL23;RPS5;RPL22;RPS6;RPL13A;RPL35A;RPSA;RPS26;RPS28;RPS27;RPL27A;EIF3E;RPL26;RPL29;RPL28;UBA52;RPS24
Bone marrow	Macrophages	Down	rRNA processing (GO:0006364)	49/202	3.35044e-51	5.88002e-49	34.5178	4011.76	RPL4;RPL5;RPL30;RPL3;RPL32;RPL34;RPLP0;RPL8;RPL10A;RPL6;RPL7;RPS4X;FBL;RPS19;RPL18A;RPS18;RPL36;RPS11;RPS7;UTP11;IMP3;RPS8;RPL23;RPS5;RPL22;RPS6;RPL13A;RPSA;NSA2;RPL26;RPL29;RPL28;UBA52;RPL10;RPL11;RPS15A;RPL14;RPS3;RPL13;RPL15;RPL18;RPL17;RPL19;RPL35A;RPS26;RPS28;RPS27;RPL27A;RPS24
Bone marrow	Macrophages	Down	rRNA metabolic process (GO:0016072)	48/200	6.76166e-50	7.91114e-48	33.8516	3832.61	RPL4;RPL5;RPL30;RPL3;RPL32;RPL10;RPL34;RPLP0;RPL11;RPL8;RPL10A;RPL6;RPL7;RPS4X;FBL;RPS15A;RPS19;RPL18A;RPS18;RPL36;RPL14;RPS3;RPL13;RPL15;RPS11;RPL18;RPL17;RPL19;RPS7;UTP11;IMP3;RPS8;RPL23;RPS5;RPL22;RPS6;RPL13A;RPL35A;RPSA;RPS26;RPS28;RPS27;RPL27A;RPL26;RPL29;RPL28;UBA52;RPS24
Bone marrow	Macrophages	Down	translation (GO:0006412)	51/232	6.14861e-51	9.59182e-49	30.6626	3545.08	RPL4;RPL5;RPL30;RPL3;RPL32;RPL34;RPLP0;RPL8;RPL10A;RPL6;RPL7;RPS4X;TRMT112;RPL18A;RPS19;RPS18;RPL36;RPS11;MRPS24;RPS7;RPS8;RPL23;RPS5;RPL22;RPS6;MRPS18A;RPL13A;RPSA;EEF1A1;EEF1D;RPL26;RPL29;RPL28;RPL10;RPL11;RPS15A;RPS3;RPL14;RPL13;RPL15;RPL18;RPL17;RPL19;RPL35A;EEF2;RPS26;AIMP1;RPS28;RPS27;RPL27A;RPS24
Bone marrow	Macrophages	Down	ribosome biogenesis (GO:0042254)	50/226	4.5107e-50	6.33302e-48	30.7524	3494.18	RPL4;RPL5;RPL30;RPL3;RPL32;RPL34;RPLP0;RPL8;RPL10A;RPL6;RPL7;RPS4X;FBL;RPS19;RPL18A;RPS18;RPL36;RPS11;EIF2A;RPS7;UTP11;IMP3;RPS8;RPL23;RPS5;RPL22;RPS6;RPL13A;RPSA;RPL26;RPL29;RPL28;UBA52;RPL10;RPL11;RPS15A;RPL14;RPS3;RPL13;RPL15;RPL18;RPL17;RPL19;NPM1;RPL35A;RPS26;RPS28;RPS27;RPL27A;RPS24
Bone marrow	Macrophages	Down	ncRNA processing (GO:0034470)	48/227	5.09489e-47	5.50248e-45	28.7059	3059.86	RPL4;RPL5;RPL30;RPL3;RPL32;RPL10;RPL34;RPLP0;RPL11;RPL8;RPL10A;RPL6;RPL7;RPS4X;FBL;RPS15A;RPS19;RPL18A;RPS18;RPL36;RPL14;RPS3;RPL13;RPL15;RPS11;RPL18;RPL17;RPL19;RPS7;UTP11;IMP3;RPS8;RPL23;RPS5;RPL22;RPS6;RPL13A;RPL35A;RPSA;RPS26;RPS28;RPS27;RPL27A;RPL26;RPL29;RPL28;UBA52;RPS24
Bone marrow	Macrophages	Down	viral process (GO:0016032)	47/220	2.96955e-46	2.97803e-44	28.9335	3033.12	RPL4;RPL5;RPL30;RPL3;RPL32;RPL10;RPL34;RPLP0;RPL11;RPL8;RPL10A;RPL6;RPL7;RPS4X;RPS15A;RPS19;RPL18A;RPS18;RPL36;RPL14;RPS3;RPL13;RPL15;RPS11;RPL18;RPL17;RPL19;RPS7;RPS8;RPL23;RPS5;RPL22;RPS6;RPL13A;RPL35A;RPSA;RPS26;RPS28;RPS27;RPL27A;EIF3G;RPL26;EIF3F;RPL29;RPL28;UBA52;RPS24
Bone marrow	Macrophages	Down	cellular macromolecule biosynthetic process (GO:0034645)	51/367	2.62554e-40	2.45751e-38	17.442	1589.63	RPL4;RPL5;RPL30;RPL3;RPL32;RPL34;RPLP0;RPL8;RPL10A;RPL6;RPL7;RPS4X;RPL18A;RPS19;RPS18;RPL36;RPS11;MRPS24;RPS7;RPS8;RPL23;RPS5;RPL22;RPS6;MRPS18A;RPL13A;RPSA;EEF1A1;EEF1D;RPL26;RPL29;RPL28;RPL10;RPL11;RPS15A;RPS3;RPL14;RPL13;POLR2F;RPL15;RPL18;RPL17;ST3GAL2;RPL19;RPL35A;EEF2;RPS26;RPS28;RPS27;RPL27A;RPS24
Bone marrow	Macrophages	Down	gene expression (GO:0010467)	50/411	1.29798e-36	1.13898e-34	14.8513	1227.2	RPL4;RPL5;RPL30;RPL3;RPL32;RPL34;RPLP0;RPL8;RPL10A;RPL6;RPL7;RPS4X;RPL18A;RPS19;RPS18;RPL36;RPS11;MRPS24;RPS7;RPS8;RPL23;RPS5;RPL22;RPS6;MRPS18A;RPL13A;RPSA;EEF1A1;SNRPG;RPL26;RPL29;RPL28;RPL10;RPL11;RPS15A;RPS3;RPL14;RPL13;POLR2F;RPL15;RPL18;RPL17;RPL19;RPL35A;RPS26;RPS28;LSM7;RPS27;RPL27A;RPS24
Bone marrow	Macrophages	Down	cellular protein metabolic process (GO:0044267)	52/484	2.37003e-35	1.95737e-33	13.0034	1036.73	RPL4;RPL5;RPL30;RPL3;RPL32;RPL34;RPLP0;RPL8;RPL10A;RPL6;RPL7;RPS4X;LGALS1;RPL18A;RPS19;RPS18;RPL36;CTSH;RPS11;MRPS24;RPS7;RPS8;RPL23;RPS5;RPL22;RPS6;MRPS18A;RPL13A;RPSA;EEF1A1;RPL26;RPL29;RPL28;UBA52;RPL10;RPL11;CST3;RPS15A;RPS3;RPL14;RPL13;RPL15;RPL18;RPL17;RPL19;NAPSA;RPL35A;RPS26;RPS28;RPS27;RPL27A;RPS24
Bone marrow	Macrophages	Down	ribosome assembly (GO:0042255)	12/56	1.50944e-12	1.1154e-10	24.5641	668.618	RPL5;NPM1;RPS28;RPL3;RPS27;RPS19;RPL10;RPS5;RPL11;RPSA;RPL6;EIF2A
Bone marrow	Macrophages	Down	ribosomal small subunit biogenesis (GO:0042274)	10/44	6.11659e-11	3.90349e-09	26.2643	617.669	NPM1;RPS28;RPS27;RPS19;UTP11;RPS7;RPS5;RPS6;RPSA;RPS24
Bone marrow	Macrophages	Down	negative regulation of protein ubiquitination involved in ubiquitin-dependent protein catabolic process (GO:2000059)	4/11	5.36904e-06	0.000301525	49.747	603.673	RPL5;RPS7;RPL23;RPL11
Bone marrow	Macrophages	Down	ribosomal large subunit biogenesis (GO:0042273)	12/63	6.71856e-12	4.49184e-10	21.1851	545.01	RPL5;NSA2;NPM1;RPL3;RPL10;RPL11;RPL14;RPL35A;RPL26;RPL10A;RPL6;RPL7
Bone marrow	Macrophages	Down	negative regulation of ubiquitin-protein transferase activity (GO:0051444)	4/13	1.14232e-05	0.000594007	38.6882	440.266	RPL5;RPS7;RPL23;RPL11
Bone marrow	Macrophages	Down	ribosomal small subunit assembly (GO:0000028)	5/19	2.00548e-06	0.000117321	31.2184	409.574	RPS28;RPS27;RPS19;RPS5;RPSA
Bone marrow	Macrophages	Down	ribonucleoprotein complex assembly (GO:0022618)	17/156	3.38657e-12	2.37737e-10	11.2187	296.298	RPL5;NPM1;RPL3;RPL10;RPS5;RPL11;DDX23;RPSA;LIMD1;RPL6;RPS28;RPS27;RPS19;CLNS1A;SNRPG;EIF2A;SNRPB
Bone marrow	Macrophages	Down	negative regulation of proteolysis involved in cellular protein catabolic process (GO:1903051)	4/19	5.86401e-05	0.00265583	23.2059	226.12	RPL5;RPS7;RPL23;RPL11
Bone marrow	Macrophages	Down	ribosomal large subunit assembly (GO:0000027)	5/30	2.2159e-05	0.00111112	17.4726	187.258	RPL5;RPL3;RPL10;RPL11;RPL6
Bone marrow	Macrophages	Down	regulation of protein ubiquitination involved in ubiquitin-dependent protein catabolic process (GO:2000058)	4/25	0.00018125	0.00771135	16.5706	142.766	RPL5;RPS7;RPL23;RPL11
Bone marrow	Macrophages	Down	positive regulation of cellular amide metabolic process (GO:0034250)	7/61	6.42808e-06	0.000347116	11.4091	136.394	RPS4X;RPL5;NPM1;RACK1;EIF3E;RPL26;EEF2
Bone marrow	Macrophages	Down	regulation of tumor necrosis factor-mediated signaling pathway (GO:0010803)	6/56	4.4588e-05	0.00208672	10.5168	105.358	IKBKB;SHARPIN;MADD;OTULIN;RACK1;UBA52
Bone marrow	Macrophages	Down	positive regulation of translation (GO:0045727)	7/78	3.29661e-05	0.00159601	8.66989	89.4736	RPS4X;RPL5;NPM1;IMP3;EIF3E;RPL26;EEF2
Bone marrow	Macrophages	Down	regulation of translation (GO:0006417)	13/213	1.24464e-06	7.59769e-05	5.83479	79.3337	RPL5;NPM1;RPL10;RPL13A;EEF2;RPS4X;RACK1;RPS3;POLR2F;EIF3H;EIF3E;RPL26;EIF2A
Bone marrow	Macrophages	Down	regulation of cytokine-mediated signaling pathway (GO:0001959)	7/90	8.29286e-05	0.00363849	7.4119	69.6535	IKBKB;SHARPIN;IFNGR1;MADD;OTULIN;RACK1;UBA52
Bone marrow	Pro-B cells	Down	leukocyte aggregation (GO:0070486)	2/7	6.91834e-06	0.000726425	799.32	9496.99	S100A9;S100A8
Bone marrow	Pro-B cells	Down	defense response to fungus (GO:0050832)	2/17	4.46562e-05	0.00234445	266.307	2667.47	S100A9;S100A8
Bone marrow	Pro-B cells	Down	cellular zinc ion homeostasis (GO:0006882)	2/31	0.000151975	0.00452683	137.648	1210.17	S100A9;S100A8
Bone marrow	Pro-B cells	Down	positive regulation of intrinsic apoptotic signaling pathway (GO:2001244)	2/33	0.000172451	0.00452683	128.755	1115.71	S100A9;S100A8
Bone marrow	Pro-B cells	Down	regulation of intrinsic apoptotic signaling pathway (GO:2001242)	2/47	0.000351425	0.00562183	88.6356	704.964	S100A9;S100A8
Bone marrow	Pro-B cells	Down	pattern recognition receptor signaling pathway (GO:0002221)	2/48	0.000366582	0.00562183	86.7043	685.943	S100A9;S100A8
Bone marrow	Pro-B cells	Down	glutathione metabolic process (GO:0006749)	2/49	0.000382054	0.00562183	84.8553	667.807	GPX1;ETHE1
Bone marrow	Pro-B cells	Down	neutrophil chemotaxis (GO:0030593)	2/53	0.000447083	0.00562183	78.1843	603.017	S100A9;S100A8
Bone marrow	Pro-B cells	Down	granulocyte chemotaxis (GO:0071621)	2/56	0.000499144	0.00562183	73.8296	561.298	S100A9;S100A8
Bone marrow	Pro-B cells	Down	neutrophil migration (GO:1990266)	2/58	0.000535413	0.00562183	71.1857	536.204	S100A9;S100A8
Bone marrow	Pro-B cells	Down	positive regulation of growth (GO:0045927)	2/71	0.000801422	0.00688205	57.7362	411.609	S100A9;S100A8
Bone marrow	Pro-B cells	Down	positive regulation of inflammatory response (GO:0050729)	2/73	0.000846976	0.00688205	56.1042	396.872	S100A9;S100A8
Bone marrow	Pro-B cells	Down	positive regulation of defense response (GO:0031349)	2/74	0.000870213	0.00688205	55.3222	389.843	S100A9;S100A8
Bone marrow	Pro-B cells	Down	positive regulation of apoptotic signaling pathway (GO:2001235)	2/76	0.000917606	0.00688205	53.8216	376.415	S100A9;S100A8
Bone marrow	Pro-B cells	Down	activation of cysteine-type endopeptidase activity involved in apoptotic process (GO:0006919)	2/79	0.00099099	0.00693693	51.7169	357.716	S100A9;S100A8
Bone marrow	Pro-B cells	Down	toll-like receptor signaling pathway (GO:0002224)	2/86	0.00117288	0.007697	47.3905	319.805	S100A9;S100A8
Bone marrow	Pro-B cells	Down	positive regulation of response to external stimulus (GO:0032103)	2/90	0.00128348	0.00792736	45.2273	301.131	S100A9;S100A8
Bone marrow	Pro-B cells	Down	regulation of cytoskeleton organization (GO:0051493)	2/95	0.00142851	0.00833299	42.7849	280.289	S100A9;S100A8
Bone marrow	Pro-B cells	Down	positive regulation of cell growth (GO:0030307)	2/98	0.00151913	0.00839522	41.4417	268.94	S100A9;S100A8
Bone marrow	Pro-B cells	Down	peptide metabolic process (GO:0006518)	2/104	0.00170844	0.00896933	38.9922	248.465	GPX1;ETHE1
Bone marrow	Pro-B cells	Down	positive regulation of cysteine-type endopeptidase activity involved in apoptotic process (GO:0043280)	2/109	0.00187438	0.00937189	37.1607	233.35	S100A9;S100A8
Bone marrow	Pro-B cells	Down	regulation of organelle organization (GO:0033043)	2/113	0.00201245	0.00960486	35.8144	222.35	S100A9;S100A8
