## Supplementary Table 6 for "Host cell maturation modulates parasite invasion and sexual differentiation in *Plasmodium*" (part 1 of 2)

### Sheet: Supplementary Table 6 Legend
Supplementary Table 6: Marker genes for clusters from P. berghei single cell analysis
Explanations of column headings
ClusterID	Cluster as annotated by comparison to the Malaria cell atlas
GeneID	Gene ID
Gene Name or Symbol	Gene name
Product Description	Gene annotation
max_pval	Highest p value across all replicates
minimump_p_val	Combined p value across replicates
X_p_val	p value for the enrichment of the gene in this cluster
X_avg_logFC	Average log(fold change) of the gene in this cluster
X_pct.1	Percentage of cells in this cluster positive for this gene
X_pct.2	Percentage of cells in all other clusters positive for this gene
X_p_val_adj	Adjusted p value of enrichment for this gene
X	Sample ID (S = spleen, BM = Bone marrow, 1,2 = replicate number)

### Sheet: P. berghei
ClusterID	GeneID	Gene Name or Symbol	Product Description	max_pval	minimump_p_val	S2_p_val	S2_avg_logFC	S2_pct.1	S2_pct.2	S2_p_val_adj	BM1_p_val	BM1_avg_logFC	BM1_pct.1	BM1_pct.2	BM1_p_val_adj	B2_p_val	B2_avg_logFC	B2_pct.1	B2_pct.2	B2_p_val_adj	BM2_p_val	BM2_avg_logFC	BM2_pct.1	BM2_pct.2	BM2_p_val_adj	B1_p_val	B1_avg_logFC	B1_pct.1	B1_pct.2	B1_p_val_adj	S1_p_val	S1_avg_logFC	S1_pct.1	S1_pct.2	S1_p_val_adj
Early Rings	PBANKA_1465000	null	fam-c protein	1.22144e-157	0	7.43581e-208	3.0781	0.912	0.197	3.70006e-204	8.50099e-191	3.6591	0.799	0.124	4.23009e-187	1.22144e-157	2.27322	0.479	0.025	6.0779e-154	2.06402e-302	3.56382	0.833	0.092	1.02706e-298	0	3.01892	0.844	0.106	0	0	1.43237	0.713	0.183	0
Early Rings	PBANKA_1145400	null	Plasmodium exported protein (PHIST), unknown function	1.65387e-116	0	2.28033e-189	3.37846	0.993	0.429	1.13469e-185	4.8171e-172	4.23503	0.996	0.389	2.39699e-168	1.65387e-116	2.90358	0.782	0.159	8.22966e-113	8.34315e-218	4.17658	0.993	0.329	4.15155e-214	0	3.74003	0.993	0.328	0	0	2.11841	0.984	0.46	0
Early Rings	PBANKA_0311800	ACS9	acyl-CoA synthetase, putative	1.56211e-56	0	2.14066e-172	3.52493	0.993	0.633	1.06519e-168	7.2394e-144	4.18002	0.992	0.667	3.60233e-140	1.56211e-56	2.63855	0.709	0.297	7.77305e-53	4.43846e-170	3.93442	0.993	0.618	2.20858e-166	0	3.47912	0.986	0.619	0	0	2.15811	0.985	0.602	0
Early Rings	PBANKA_0205000	null	conserved Plasmodium protein, unknown function	3.61005e-76	0	1.77185e-171	3.32675	1	0.797	8.81671e-168	3.307e-135	4.29974	0.975	0.757	1.64556e-131	3.61005e-76	2.5396	0.915	0.568	1.79636e-72	2.5349e-168	3.8689	0.996	0.762	1.26137e-164	0	3.49722	1	0.76	0	0	2.15461	0.997	0.727	0
Early Rings	PBANKA_0100021	null	fam-b protein	4.2497e-118	0	1.54347e-167	2.65593	0.843	0.213	7.68029e-164	4.2497e-118	3.29541	0.668	0.148	2.11465e-114	6.32597e-121	2.2314	0.582	0.067	3.1478e-117	3.24027e-239	3.28543	0.83	0.136	1.61236e-235	0	2.60403	0.76	0.131	0	1.27247e-303	0.962633	0.466	0.114	6.3318e-300
Early Rings	PBANKA_0300600	null	Plasmodium exported protein, unknown function	1.06488e-62	0	8.70174e-167	2.77199	1	0.888	4.32999e-163	5.35875e-138	3.44148	0.992	0.944	2.66651e-134	1.06488e-62	1.96579	0.909	0.852	5.29884e-59	8.55345e-162	3.09677	0.993	0.913	4.2562e-158	0	2.56524	0.998	0.955	0	0	1.49164	0.994	0.921	0
Early Rings	PBANKA_1246161	null	fam-a protein	3.58384e-64	0	5.5791e-166	2.80823	0.993	0.74	2.77616e-162	3.00254e-123	3.34532	0.959	0.782	1.49406e-119	3.58384e-64	2.04308	0.885	0.626	1.78332e-60	2.73532e-161	3.1736	0.989	0.765	1.3611e-157	0	2.50108	0.977	0.797	0	0	1.40421	0.946	0.682	0
Early Rings	PBANKA_0100700	null	Plasmodium exported protein, unknown function	5.599e-52	0	2.34522e-165	3.23918	0.993	0.825	1.16698e-161	2.36813e-142	3.86077	1	0.873	1.17838e-138	5.599e-52	2.37379	0.818	0.606	2.78606e-48	3.01323e-161	3.62758	0.989	0.839	1.49938e-157	0	3.05652	0.989	0.856	0	0	1.84285	0.981	0.784	0
Early Rings	PBANKA_0919100	PV1	parasitophorous vacuolar protein 1	8.64767e-28	0	4.81714e-164	2.94427	0.993	0.868	2.39701e-160	1.7614e-136	3.55517	0.992	0.898	8.76474e-133	8.64767e-28	1.99673	0.721	0.692	4.30308e-24	2.43144e-152	3.29436	0.978	0.894	1.20988e-148	2.32654e-297	2.71416	0.97	0.888	1.15769e-293	0	1.5732	0.969	0.824	0
Early Rings	PBANKA_0524800	37135	early transcribed membrane protein	1.65355e-63	0	2.32161e-163	2.45733	1	0.933	1.15523e-159	3.65148e-135	3.20487	0.988	0.969	1.81698e-131	1.65355e-63	1.60859	0.933	0.953	8.22808e-60	5.65311e-162	2.66767	0.996	0.956	2.81299e-158	0	2.18391	0.989	0.978	0	0	1.18156	0.922	0.82	0
Early Rings	PBANKA_1101100	null	Plasmodium exported protein, unknown function	4.13112e-52	0	2.57642e-162	3.41972	0.98	0.63	1.28203e-158	3.84462e-113	3.88848	0.934	0.682	1.91308e-109	4.13112e-52	2.43663	0.782	0.458	2.05565e-48	1.66464e-154	3.70215	0.967	0.64	8.28324e-151	4.05401e-294	3.19691	0.952	0.663	2.01728e-290	0	1.93893	0.939	0.581	0
Early Rings	PBANKA_1102200	MSP8	merozoite surface protein 8	2.49675e-34	0	9.43841e-161	2.56451	0.993	0.883	4.69655e-157	1.46377e-120	3.06581	0.971	0.935	7.28373e-117	2.49675e-34	1.54736	0.794	0.799	1.24238e-30	7.49893e-153	2.66779	0.986	0.92	3.73147e-149	1.30159e-286	2.11088	0.972	0.95	6.47669e-283	0	1.14137	0.941	0.85	0
Early Rings	PBANKA_1101300	SBP1	skeleton-binding protein 1	1.64303e-42	0	4.9702e-160	2.55403	0.99	0.842	2.47317e-156	2.73883e-121	3.1147	0.959	0.881	1.36284e-117	1.64303e-42	1.92252	0.794	0.665	8.17574e-39	2.25945e-155	2.88195	0.989	0.874	1.1243e-151	6.70275e-297	2.33324	0.973	0.883	3.33529e-293	0	1.16783	0.874	0.709	0
Early Rings	PBANKA_1101200	null	Plasmodium exported protein, unknown function	5.67157e-65	0	1.14846e-159	2.63546	0.99	0.661	5.71474e-156	2.79503e-135	3.35066	0.98	0.667	1.39081e-131	5.67157e-65	2.18044	0.818	0.404	2.82217e-61	9.65424e-157	3.21244	0.975	0.647	4.80395e-153	7.03987e-292	2.72143	0.947	0.628	3.50304e-288	0	1.35932	0.917	0.604	0
Early Rings	PBANKA_0316200	null	Plasmodium exported protein, unknown function	2.18252e-70	0	1.36175e-159	2.51057	0.993	0.91	6.77605e-156	4.37977e-130	3.29342	0.98	0.953	2.17937e-126	2.18252e-70	1.80972	0.945	0.884	1.08602e-66	2.05758e-162	2.88865	0.996	0.947	1.02385e-158	0	2.33278	0.995	0.952	0	0	1.31361	0.979	0.904	0
Early Rings	PBANKA_0517000	ETRAMP10.2	early transcribed membrane protein	7.15122e-47	0	3.57284e-157	2.84589	0.987	0.867	1.77784e-153	2.69416e-132	3.44853	0.984	0.905	1.34062e-128	7.15122e-47	2.01376	0.842	0.812	3.55845e-43	1.53896e-154	3.04843	0.989	0.897	7.65786e-151	1.26995e-305	2.52705	0.982	0.921	6.31928e-302	0	1.33862	0.912	0.761	0
Early Rings	PBANKA_1145800	MAHRP1a	membrane associated histidine-rich protein 1a	4.95191e-70	0	2.62197e-149	1.83501	0.987	0.94	1.30469e-145	5.2049e-125	2.39215	0.971	0.984	2.58996e-121	4.95191e-70	1.38271	0.952	0.982	2.46407e-66	6.35735e-152	2.20643	0.982	0.961	3.16342e-148	5.77787e-299	1.76193	0.979	0.99	2.87507e-295	0	0.761216	0.982	0.976	0
Early Rings	PBANKA_1345800	null	RNA-binding protein, putative	2.72799e-33	0	1.37806e-148	2.73923	0.964	0.714	6.85723e-145	7.65355e-118	3.34622	0.947	0.729	3.80841e-114	2.72799e-33	1.86901	0.685	0.464	1.35745e-29	4.76641e-149	3.03044	0.967	0.733	2.37177e-145	1.3078e-274	2.43935	0.94	0.706	6.50761e-271	0	1.3732	0.89	0.604	0
Early Rings	PBANKA_0913400	PPM8	protein phosphatase PPM8	2.75741e-24	0	1.83538e-148	3.60184	0.948	0.6	9.13283e-145	1.75684e-112	4.30281	0.918	0.642	8.74203e-109	2.75741e-24	2.36451	0.63	0.483	1.37209e-20	9.08024e-115	3.67056	0.888	0.666	4.51833e-111	6.22249e-227	3.12971	0.883	0.677	3.09631e-223	0	2.10258	0.89	0.566	0
Early Rings	PBANKA_0418500	null	Plasmodium exported protein, unknown function	3.16975e-114	0	1.47727e-147	2.66247	0.709	0.138	7.35091e-144	3.27963e-127	3.03499	0.537	0.069	1.63194e-123	3.16975e-114	1.91686	0.388	0.024	1.57727e-110	7.76515e-281	3.25806	0.717	0.064	3.86394e-277	0	2.41423	0.56	0.049	0	6.71019e-302	0.976077	0.442	0.101	3.33899e-298
Early Rings	PBANKA_1424300	null	conserved protein, unknown function	4.07383e-17	0	5.05667e-147	2.3806	0.98	0.867	2.5162e-143	6.80547e-97	2.89804	0.914	0.905	3.3864e-93	4.07383e-17	1.42805	0.655	0.684	2.02714e-13	4.53123e-152	2.73519	0.978	0.878	2.25474e-148	7.97895e-272	2.17019	0.952	0.891	3.97033e-268	0	1.19625	0.956	0.862	0
Early Rings	PBANKA_1439200	PABP1	polyadenylate-binding protein 1, putative	2.50692e-18	0	5.71453e-145	2.24642	0.98	0.912	2.84355e-141	6.10247e-111	2.96567	0.943	0.919	3.03659e-107	2.50692e-18	1.25657	0.697	0.783	1.24744e-14	5.74408e-142	2.47111	0.967	0.936	2.85825e-138	4.55926e-241	1.95095	0.933	0.917	2.26869e-237	0	1.02298	0.912	0.845	0
Early Rings	PBANKA_1207900	PPM10	protein phosphatase PPM10, putative	2.49346e-38	0	4.45864e-142	2.84423	0.814	0.255	2.21862e-138	2.07351e-114	3.3763	0.664	0.151	1.03178e-110	2.49346e-38	1.82915	0.352	0.077	1.24074e-34	8.48747e-170	3.2339	0.743	0.159	4.22337e-166	6.65961e-275	2.73481	0.648	0.149	3.31382e-271	0	1.29479	0.569	0.168	0
Early Rings	PBANKA_0926700	EXP1	exported protein 1	2.48796e-25	0	5.00758e-142	3.5034	0.964	0.836	2.49177e-138	9.95419e-115	4.08963	0.947	0.851	4.95321e-111	2.48796e-25	2.64903	0.721	0.75	1.23801e-21	7.87002e-133	3.80716	0.946	0.86	3.91612e-129	2.06533e-260	3.47518	0.94	0.877	1.02771e-256	0	2.15609	0.832	0.627	0
Early Rings	PBANKA_1334300	EXP2	exported protein 2	2.22831e-37	0	1.00532e-135	2.59048	0.954	0.81	5.0025e-132	1.97906e-118	3.21837	0.959	0.903	9.8478e-115	2.22831e-37	1.84195	0.788	0.725	1.10881e-33	9.58931e-126	2.81746	0.935	0.853	4.77164e-122	2.13269e-278	2.31418	0.966	0.922	1.06123e-274	0	1.26335	0.936	0.831	0
Early Rings	PBANKA_1100860	null	fam-c protein	9.87451e-24	0	4.335e-134	2.6875	0.922	0.588	2.1571e-130	5.35548e-96	3.47538	0.857	0.525	2.66489e-92	9.87451e-24	1.70729	0.588	0.384	4.91356e-20	4.14155e-143	3.19727	0.935	0.562	2.06084e-139	1.94267e-237	2.57667	0.876	0.552	9.66675e-234	0	1.26781	0.769	0.415	0
Early Rings	PBANKA_0623300	null	tryptophan-rich protein	8.20154e-37	0	3.61277e-131	2.01865	0.954	0.859	1.79771e-127	8.27543e-101	2.65822	0.922	0.898	4.11785e-97	8.20154e-37	1.50667	0.794	0.712	4.08109e-33	1.04698e-150	2.54108	0.982	0.867	5.20976e-147	7.74815e-271	2.0278	0.952	0.878	3.85548e-267	0	1.01352	0.957	0.876	0
Early Rings	PBANKA_1200600	null	Plasmodium exported protein, unknown function	7.62466e-17	0	1.18853e-114	2.52104	0.817	0.361	5.91413e-111	8.3758e-81	3.27448	0.734	0.332	4.1678e-77	7.62466e-17	1.45206	0.333	0.136	3.79403e-13	7.71427e-122	3.03941	0.79	0.308	3.83862e-118	6.7801e-167	2.25662	0.68	0.302	3.37378e-163	0	1.18735	0.712	0.33	0
Early Rings	PBANKA_1340100	LDH	L-lactate dehydrogenase	1.36653e-34	0	2.52318e-92	-1.55184	0.092	0.784	1.25553e-88	7.903e-73	-1.01296	0.164	0.894	3.93253e-69	1.36653e-34	-0.772809	0.194	0.844	6.79987e-31	2.39557e-82	-1.05822	0.181	0.899	1.19204e-78	1.40249e-203	-1.3092	0.131	0.909	6.97879e-200	0	-1.37433	0.121	0.745	0
Early Rings	PBANKA_0823400	PGK	phosphoglycerate kinase, putative	5.93767e-42	0	2.21702e-75	-1.34643	0.056	0.691	1.10319e-71	5.08595e-78	-0.562378	0.057	0.797	2.53077e-74	5.93767e-42	-0.975841	0.103	0.757	2.95459e-38	2.23153e-96	-1.36881	0.08	0.83	1.11041e-92	1.36325e-181	-1.22442	0.075	0.818	6.78353e-178	0	-1.05977	0.045	0.593	0
Early Rings	PBANKA_0818900	BIP	endoplasmic reticulum chaperone BiP, putative	3.42918e-18	0	3.23471e-69	-0.977284	0.193	0.826	1.60959e-65	4.82798e-57	-0.716028	0.193	0.894	2.4024e-53	3.42918e-18	-0.26577	0.261	0.799	1.70636e-14	3.15726e-65	-0.703712	0.203	0.894	1.57105e-61	2.12415e-165	-1.03527	0.158	0.892	1.05698e-161	0	-1.15487	0.172	0.767	0
Early Rings	PBANKA_1214300	ENO	enolase, putative	4.15895e-33	0	1.73792e-62	-0.838706	0.176	0.798	8.64787e-59	7.04377e-65	-0.573947	0.189	0.882	3.50498e-61	4.15895e-33	-0.758312	0.218	0.842	2.06949e-29	4.60276e-70	-0.815245	0.236	0.893	2.29033e-66	4.87121e-194	-1.32494	0.162	0.9	2.42391e-190	0	-1.34886	0.157	0.723	0
Early Rings	PBANKA_1317400	P23	HSP90 co-chaperone p23, putative	1.13412e-20	0	1.28002e-57	-0.842464	0.203	0.824	6.36937e-54	1.6306e-42	-0.398564	0.254	0.915	8.11388e-39	1.13412e-20	-0.339315	0.273	0.867	5.64338e-17	1.27638e-56	-0.682877	0.261	0.904	6.35125e-53	1.32483e-134	-0.764911	0.211	0.916	6.59234e-131	0	-0.963023	0.179	0.751	0
Early Rings	PBANKA_1326400	GAPDH	glyceraldehyde-3-phosphate dehydrogenase	1.41618e-47	2.42295e-300	2.94242e-78	-1.70543	0.029	0.663	1.46415e-74	1.46276e-85	-1.60357	0.037	0.786	7.2787e-82	1.41618e-47	-1.09779	0.067	0.76	7.04689e-44	2.56564e-99	-1.73932	0.051	0.818	1.27666e-95	6.51085e-208	-1.77875	0.048	0.808	3.2398e-204	4.03826e-301	-1.25155	0.031	0.56	2.00944e-297
Early Rings	PBANKA_0700700	null	Plasmodium exported protein, unknown function	2.20528e-29	1.91858e-297	3.10986e-109	2.38394	0.889	0.646	1.54747e-105	2.53933e-85	2.99641	0.865	0.664	1.26357e-81	2.20528e-29	1.78483	0.624	0.384	1.09735e-25	3.38722e-118	2.88438	0.895	0.627	1.68548e-114	2.00243e-203	2.16068	0.865	0.674	9.96411e-200	3.19763e-298	1.07054	0.82	0.577	1.59114e-294
Early Rings	PBANKA_0316300	null	fam-b protein	1.93945e-51	4.33343e-289	5.50712e-129	2.36179	0.915	0.574	2.74034e-125	1.27325e-94	3.04533	0.852	0.504	6.3357e-91	1.93945e-51	1.88348	0.721	0.332	9.65071e-48	4.2519e-121	2.92167	0.873	0.502	2.11575e-117	7.22238e-290	2.41961	0.931	0.538	3.59386e-286	1.04263e-229	0.970605	0.701	0.416	5.18812e-226
Early Rings	PBANKA_0317161	null	erythrocyte membrane antigen 1	1.47671e-29	5.13902e-281	1.88605e-108	2.47535	0.641	0.164	9.38498e-105	7.3763e-82	3.13566	0.496	0.103	3.67045e-78	1.47671e-29	1.41034	0.261	0.052	7.34813e-26	1.09684e-131	2.82375	0.591	0.114	5.45789e-128	8.56504e-282	2.23712	0.56	0.097	4.26196e-278	2.26947e-196	0.787667	0.347	0.09	1.12929e-192
Early Rings	PBANKA_1360300	ALBA4	DNA/RNA-binding protein Alba 4, putative	6.14635e-26	1.11815e-277	3.95123e-63	-0.792903	0.072	0.664	1.96613e-59	9.68007e-56	-0.694277	0.098	0.756	4.8168e-52	6.14635e-26	-0.345207	0.164	0.733	3.05842e-22	1.44876e-70	-0.688117	0.094	0.771	7.20902e-67	3.84756e-159	-0.852268	0.092	0.801	1.91454e-155	1.86358e-278	-0.75079	0.084	0.6	9.27315e-275
Early Rings	PBANKA_1008500	PTEX150	translocon component PTEX150	1.87897e-24	2.50536e-268	4.16904e-130	2.58194	0.958	0.865	2.07451e-126	1.5865e-96	3.28743	0.914	0.878	7.89445e-93	1.87897e-24	1.86079	0.721	0.715	9.34978e-21	2.28841e-133	2.84773	0.957	0.893	1.13871e-129	1.44869e-219	2.38993	0.909	0.878	7.20869e-216	4.17561e-269	1.22122	0.87	0.778	2.07778e-265
Early Rings	PBANKA_1208700	SDH4	succinate dehydrogenase subunit 4, putative	2.53483e-19	8.99304e-267	7.92103e-77	2.2286	0.716	0.36	3.94151e-73	1.159e-56	2.73693	0.619	0.275	5.76719e-53	2.53483e-19	1.43945	0.376	0.156	1.26133e-15	2.46799e-110	2.68713	0.739	0.278	1.22807e-106	1.40353e-149	2.11384	0.625	0.263	6.98398e-146	1.49884e-267	1.03708	0.626	0.273	7.45823e-264
Early Rings	PBANKA_0712900	HMGB2	high mobility group protein B2	2.54113e-34	1.92035e-266	4.98936e-101	2.75278	0.866	0.652	2.4827e-97	5.84577e-76	3.23459	0.848	0.736	2.90885e-72	2.54113e-34	1.94802	0.727	0.552	1.26447e-30	4.58826e-101	3.0405	0.87	0.701	2.28312e-97	4.16962e-230	2.58364	0.899	0.723	2.0748e-226	3.20059e-267	1.23933	0.76	0.519	1.59261e-263
Early Rings	PBANKA_0316800	EMAP2	erythrocyte membrane associated protein 2	8.08462e-32	4.78953e-264	3.62124e-65	-1.02384	0.062	0.658	1.80193e-61	5.57807e-59	-0.557892	0.086	0.753	2.77565e-55	8.08462e-32	-0.519508	0.121	0.717	4.0229e-28	1.11788e-75	-0.933136	0.098	0.798	5.56255e-72	3.98174e-171	-0.984067	0.082	0.807	1.98131e-167	7.98255e-265	-0.763202	0.06	0.557	3.97212e-261
Early Rings	PBANKA_0201600	ETRAMP	early transcribed membrane protein	5.23616e-61	1.07164e-259	1.01623e-150	2.05894	0.997	0.959	5.05678e-147	2.02476e-119	2.85257	0.984	0.981	1.00752e-115	5.23616e-61	1.26115	0.982	0.97	2.60551e-57	3.89266e-141	2.13066	0.986	0.98	1.93699e-137	1.78607e-260	1.64422	0.989	0.985	8.88748e-257	1.68836e-213	0.804082	0.98	0.953	8.40126e-210
Early Rings	PBANKA_1113000	PNP	purine nucleoside phosphorylase, putative	7.08488e-22	6.79514e-254	6.43891e-55	-1.04761	0.013	0.522	3.204e-51	2.63199e-66	-1.21468	0.012	0.66	1.30968e-62	7.08488e-22	-0.563032	0.018	0.415	3.52544e-18	4.02363e-75	-1.26142	0.018	0.664	2.00216e-71	1.40458e-165	-1.21694	0.028	0.709	6.98917e-162	1.13252e-254	-0.951312	0.014	0.492	5.63544e-251
Early Rings	PBANKA_1145900	MAHRP1b	membrane associated histidine-rich protein 1b	3.58494e-30	7.62916e-253	1.07208e-93	1.70512	0.902	0.924	5.33468e-90	5.43085e-77	2.25012	0.873	0.971	2.70239e-73	3.58494e-30	1.23153	0.794	0.878	1.78387e-26	9.34265e-95	2.03425	0.888	0.951	4.6489e-91	5.49186e-197	1.62801	0.902	0.98	2.73275e-193	1.27153e-253	0.725931	0.91	0.942	6.32712e-250
Early Rings	PBANKA_1344500	null	conserved protein, unknown function	1.27373e-13	3.1811e-252	2.54844e-127	2.82669	0.915	0.591	1.2681e-123	2.33482e-71	3.49225	0.775	0.494	1.16181e-67	1.27373e-13	1.62653	0.43	0.267	6.33807e-10	2.45328e-124	3.17598	0.902	0.597	1.22075e-120	2.54995e-160	2.3927	0.751	0.453	1.26885e-156	5.30184e-253	1.28259	0.67	0.37	2.63819e-249
Early Rings	PBANKA_0600061	null	fam-b protein	3.87009e-45	2.49071e-250	1.57766e-117	2.45461	0.771	0.264	7.85045e-114	1.54237e-66	2.90307	0.561	0.178	7.67483e-63	3.87009e-45	1.92132	0.442	0.107	1.92576e-41	1.12058e-102	2.87869	0.652	0.202	5.57603e-99	4.15118e-251	2.31408	0.666	0.18	2.06563e-247	3.10795e-190	0.816086	0.407	0.13	1.54651e-186
Early Rings	PBANKA_0618600	null	conserved protein, unknown function	1.58319e-35	1.14249e-244	1.23687e-65	-1.06858	0.026	0.603	6.15465e-62	1.49425e-70	-1.03967	0.029	0.715	7.43538e-67	1.58319e-35	-0.703682	0.042	0.617	7.87797e-32	6.50691e-85	-0.939664	0.047	0.755	3.23784e-81	3.48611e-171	-1.01249	0.034	0.732	1.73469e-167	1.90414e-245	-0.685916	0.021	0.489	9.47502e-242
Early Rings	PBANKA_0814200	null	elongation factor 1-beta, putative	1.52764e-32	2.23463e-243	6.99678e-66	-1.06358	0.065	0.67	3.4816e-62	5.74348e-63	-0.817653	0.078	0.755	2.85796e-59	1.52764e-32	-0.654959	0.127	0.734	7.60152e-29	1.08836e-71	-1.00652	0.109	0.789	5.41566e-68	5.26104e-156	-0.938625	0.076	0.764	2.61789e-152	3.72439e-244	-0.715516	0.053	0.528	1.85325e-240
Early Rings	PBANKA_1349200	MSRP1	MSP7-like protein	2.97293e-25	2.34193e-243	6.2335e-128	2.03634	0.948	0.897	3.10179e-124	3.94999e-94	2.62942	0.906	0.909	1.96551e-90	2.97293e-25	1.37405	0.721	0.718	1.47933e-21	1.69906e-120	2.30821	0.928	0.912	8.45451e-117	2.11351e-222	1.71376	0.922	0.909	1.05168e-218	3.90322e-244	0.763164	0.874	0.829	1.94224e-240
Early Rings	PBANKA_0817900	null	zinc finger protein, putative	1.6434e-27	1.18297e-242	6.74638e-101	2.32996	0.778	0.348	3.357e-97	3.19299e-55	2.74654	0.607	0.264	1.58883e-51	1.6434e-27	1.70585	0.424	0.154	8.17756e-24	2.72365e-90	2.78737	0.714	0.314	1.35529e-86	2.76783e-183	2.22878	0.631	0.217	1.37727e-179	1.97162e-243	1.01735	0.606	0.27	9.81077e-240
Early Rings	PBANKA_1305000	null	conserved Plasmodium protein, unknown function	4.92092e-36	1.29071e-241	4.46039e-137	2.07308	0.967	0.908	2.21949e-133	1.57876e-84	2.6307	0.898	0.934	7.85589e-81	4.92092e-36	1.47764	0.806	0.828	2.44865e-32	3.06632e-143	2.37122	0.971	0.924	1.5258e-139	2.15118e-242	1.75302	0.943	0.944	1.07043e-238	6.80539e-225	0.765715	0.884	0.859	3.38636e-221
Early Rings	PBANKA_0928100	PGM1	phosphoglycerate mutase, putative	2.82719e-42	2.93062e-238	2.28239e-68	-1.14869	0.062	0.666	1.13572e-64	1.52494e-72	-1.16162	0.057	0.77	7.5881e-69	2.82719e-42	-0.826417	0.079	0.737	1.40681e-38	2.44379e-85	-1.1725	0.076	0.802	1.21603e-81	3.93844e-202	-1.42694	0.052	0.808	1.95977e-198	4.88436e-239	-0.749322	0.037	0.498	2.43046e-235
Early Rings	PBANKA_1018600	RPL21	60S ribosomal protein L21, putative	7.55706e-19	4.24716e-238	5.52872e-125	1.59114	0.954	0.941	2.75109e-121	1.04049e-113	2.15293	0.959	0.985	5.17746e-110	7.55706e-19	1.00918	0.739	0.906	3.76039e-15	1.29609e-140	1.86578	0.975	0.962	6.44936e-137	7.07861e-239	1.409	0.954	0.979	3.52231e-235	1.49082e-171	0.494475	0.931	0.954	7.41834e-168
Early Rings	PBANKA_1229000	null	Plasmodium exported protein (PHIST), unknown function	2.49309e-34	3.37713e-235	1.07334e-113	1.6437	0.948	0.925	5.34094e-110	1.6839e-88	2.3256	0.902	0.96	8.37911e-85	2.49309e-34	1.15203	0.824	0.881	1.24056e-30	1.43988e-133	2.02168	0.957	0.946	7.16484e-130	5.62855e-236	1.57093	0.941	0.965	2.80077e-232	4.79667e-200	0.580592	0.921	0.929	2.38682e-196
Early Rings	PBANKA_1308600	ALDO2	fructose-bisphosphate aldolase 2	3.52145e-20	1.42432e-232	8.40603e-56	-0.841869	0.029	0.553	4.18284e-52	2.16676e-50	-0.552212	0.049	0.632	1.07818e-46	3.52145e-20	-0.366664	0.073	0.495	1.75227e-16	1.91904e-68	-0.867278	0.051	0.688	9.54913e-65	1.00774e-120	-0.698941	0.034	0.609	5.01449e-117	2.37387e-233	-0.657012	0.039	0.498	1.18124e-229
Early Rings	PBANKA_0836100	null	phosphatidylinositol N-acetylglucosaminyltransferase subunit P, putative	1.04889e-12	3.90996e-222	2.36027e-141	3.07652	0.928	0.55	1.17447e-137	3.15786e-37	3.40561	0.611	0.409	1.57135e-33	1.89313e-14	2.07075	0.515	0.394	9.42021e-11	1.58319e-99	3.25701	0.833	0.552	7.87793e-96	6.5166e-223	2.84235	0.845	0.521	3.24266e-219	1.04889e-12	0.428511	0.155	0.106	5.2193e-09
Early Rings	PBANKA_1127000	CEPT	choline/ethanolaminephosphotransferase	1.30706e-12	7.32167e-221	1.28476e-71	2.64718	0.637	0.277	6.39298e-68	1.89604e-46	3.40703	0.525	0.22	9.43471e-43	1.30706e-12	1.8835	0.394	0.232	6.50392e-09	7.31114e-74	2.96228	0.645	0.288	3.63802e-70	8.55628e-139	2.50511	0.584	0.238	4.25761e-135	1.22028e-221	1.15675	0.484	0.182	6.07211e-218
Early Rings	PBANKA_0721700	RANBP1	ran-specific GTPase-activating protein 1, putative	1.01698e-39	1.87553e-217	1.93909e-60	-0.997486	0.007	0.546	9.64893e-57	2.24003e-62	-0.724601	0.033	0.676	1.11464e-58	1.01698e-39	-0.767672	0.048	0.666	5.06049e-36	7.93791e-77	-0.847411	0.051	0.73	3.9499e-73	2.15857e-157	-1.01455	0.03	0.692	1.0741e-153	3.12588e-218	-0.632668	0.018	0.446	1.55544e-214
Early Rings	PBANKA_0623500	null	fam-a protein	2.67094e-11	1.35391e-213	2.01588e-101	3.04808	0.784	0.387	1.0031e-97	3.45715e-72	3.64753	0.734	0.386	1.72028e-68	2.67094e-11	1.67428	0.37	0.219	1.32906e-07	9.37267e-82	3.31833	0.739	0.412	4.66384e-78	1.35823e-160	2.70899	0.721	0.394	6.75854e-157	2.25651e-214	1.35878	0.581	0.3	1.12284e-210
Early Rings	PBANKA_0524100	null	conserved Plasmodium protein, unknown function	1.85475e-15	4.17159e-200	6.66005e-89	2.33533	0.791	0.471	3.31404e-85	1.85609e-49	2.89015	0.701	0.495	9.23589e-46	1.85475e-15	1.59885	0.473	0.302	9.22922e-12	8.26498e-65	2.58175	0.728	0.509	4.11265e-61	2.80469e-127	2.19578	0.707	0.466	1.39561e-123	6.95265e-201	1.02883	0.65	0.396	3.45964e-197
Early Rings	PBANKA_0406500	CCT7	T-complex protein 1 subunit eta, putative	3.25523e-29	4.1655e-199	1.89743e-44	-0.659794	0.023	0.471	9.4416e-41	6.84993e-48	-0.605855	0.029	0.575	3.40853e-44	3.25523e-29	-0.567678	0.042	0.551	1.6198e-25	4.91009e-65	-0.88443	0.033	0.64	2.44326e-61	2.62696e-119	-0.686416	0.027	0.587	1.30718e-115	6.94251e-200	-0.522182	0.026	0.435	3.45459e-196
Early Rings	PBANKA_0613900	null	PDCD2 domain-containing protein, putative	6.76308e-19	8.14466e-195	8.2759e-95	2.46434	0.742	0.327	4.11809e-91	2.66271e-52	2.87488	0.598	0.273	1.32496e-48	6.76308e-19	1.58852	0.358	0.145	3.36531e-15	3.04186e-90	2.74558	0.703	0.304	1.51363e-86	2.32873e-152	2.10271	0.638	0.276	1.15877e-148	1.35744e-195	0.920543	0.509	0.217	6.75463e-192
Early Rings	PBANKA_1303800	TIM	triosephosphate isomerase, putative	3.03025e-35	1.73208e-194	4.48094e-51	-0.946521	0.02	0.51	2.22972e-47	8.33501e-60	-1.08491	0.008	0.613	4.1475e-56	3.03025e-35	-0.810157	0.042	0.611	1.50785e-31	8.81503e-83	-1.40726	0.018	0.702	4.38636e-79	2.69325e-150	-1.14556	0.018	0.656	1.34016e-146	2.8868e-195	-0.613023	0.01	0.408	1.43647e-191
Early Rings	PBANKA_1309900	LAP	M17 leucyl aminopeptidase, putative	1.33691e-32	2.22424e-193	2.14333e-54	-0.986723	0.016	0.525	1.06652e-50	2.39718e-62	-0.856844	0.012	0.64	1.19283e-58	1.33691e-32	-0.763108	0.048	0.589	6.65247e-29	2.1069e-81	-1.15775	0.033	0.72	1.0484e-77	2.95823e-158	-1.0849	0.021	0.681	1.47201e-154	3.70707e-194	-0.585193	0.012	0.408	1.84464e-190
Early Rings	PBANKA_1464500	DRS1	ATP-dependent RNA helicase DRS1, putative	1.23159e-13	5.37318e-190	5.61401e-99	2.42874	0.85	0.574	2.79353e-95	1.4792e-41	3.08253	0.684	0.541	7.36052e-38	1.23159e-13	1.8071	0.467	0.323	6.12837e-10	5.36542e-78	2.7398	0.786	0.578	2.66983e-74	1.91771e-124	2.34228	0.718	0.512	9.54253e-121	8.9553e-191	1.08454	0.646	0.406	4.45616e-187
Early Rings	PBANKA_0913300	null	regulator of chromosome condensation, putative	9.0704e-05	4.03094e-189	1.10822e-128	3.52495	0.922	0.693	5.51448e-125	4.96712e-45	3.7352	0.631	0.386	2.47164e-41	9.0704e-05	1.97655	0.455	0.51	0.451343	7.63858e-103	3.60764	0.866	0.691	3.80096e-99	6.71824e-190	2.96915	0.821	0.579	3.34299e-186	2.70604e-22	0.502674	0.16	0.093	1.34652e-18
Early Rings	PBANKA_1400400	null	fam-b protein	3.44581e-25	4.38701e-187	2.32434e-47	-1.26495	0.026	0.488	1.15659e-43	3.01056e-52	-1.16019	0.037	0.61	1.49806e-48	3.44581e-25	-0.972734	0.061	0.524	1.71464e-21	9.93499e-62	-1.34619	0.018	0.596	4.94365e-58	1.19726e-120	-1.11524	0.053	0.632	5.95758e-117	7.31168e-188	-0.763155	0.029	0.424	3.63829e-184
Early Rings	PBANKA_1420500	null	conserved Plasmodium protein, unknown function	4.14593e-14	5.69624e-187	1.62354e-82	2.03803	0.85	0.777	8.07872e-79	5.40826e-53	2.87852	0.762	0.663	2.69115e-49	4.14593e-14	1.44746	0.539	0.428	2.06302e-10	9.28391e-85	2.44516	0.848	0.807	4.61967e-81	2.7116e-105	1.97667	0.734	0.65	1.34929e-101	9.49374e-188	0.981918	0.709	0.529	4.72408e-184
Early Rings	PBANKA_0513600	ADA	adenosine deaminase, putative	1.59808e-33	4.36488e-185	9.34766e-47	-0.902937	0.02	0.484	4.6514e-43	7.70484e-54	-1.08862	0	0.561	3.83393e-50	1.59808e-33	-0.864848	0.018	0.55	7.95205e-30	9.85707e-72	-1.13421	0.029	0.66	4.90488e-68	3.60961e-140	-1.2811	0.016	0.625	1.79614e-136	7.2748e-186	-0.700593	0.007	0.388	3.61994e-182
Early Rings	PBANKA_1444000	MIF	macrophage migration inhibitory factor	9.48113e-40	1.6494e-182	7.40651e-61	-0.74371	0.046	0.614	3.68548e-57	3.07737e-70	-1.12358	0.029	0.709	1.5313e-66	9.48113e-40	-1.02277	0.085	0.712	4.71781e-36	1.76246e-77	-1.1107	0.076	0.761	8.76998e-74	1.65157e-179	-1.27463	0.043	0.751	8.21822e-176	2.74899e-183	-0.476773	0.013	0.394	1.3679e-179
Early Rings	PBANKA_0602700	NAPL	nucleosome assembly protein, putative	1.99538e-25	3.13298e-180	5.47998e-46	-0.631909	0.016	0.471	2.72684e-42	4.89082e-49	-0.757727	0.016	0.558	2.43367e-45	1.99538e-25	-0.545473	0.018	0.46	9.92902e-22	7.54211e-67	-0.907576	0.025	0.637	3.75296e-63	5.01274e-120	-0.810138	0.009	0.564	2.49434e-116	5.22164e-181	-0.507595	0.016	0.393	2.59829e-177
Early Rings	PBANKA_1214000	HSP60	heat shock protein 60, putative	3.17952e-30	1.63937e-174	1.0739e-46	-0.881482	0.003	0.452	5.34372e-43	3.38136e-49	-0.762877	0.008	0.545	1.68256e-45	3.17952e-30	-0.700079	0.03	0.541	1.58213e-26	1.3182e-69	-1.18995	0.011	0.624	6.55937e-66	2.04245e-131	-0.955517	0.012	0.599	1.01632e-127	2.73228e-175	-0.570881	0.004	0.367	1.35958e-171
Early Rings	PBANKA_0614000	null	conserved protein, unknown function	8.71241e-30	4.46471e-173	4.00438e-51	-0.876037	0.016	0.505	1.99258e-47	1.32188e-54	-0.859735	0.008	0.582	6.57766e-51	8.71241e-30	-0.646406	0.018	0.514	4.33529e-26	2.78606e-74	-0.919964	0.022	0.667	1.38634e-70	1.59615e-136	-0.935786	0.012	0.612	7.94244e-133	7.44118e-174	-0.500037	0.014	0.379	3.70273e-170
Early Rings	PBANKA_0315600	null	40S ribosomal protein S30, putative	8.243e-27	1.26383e-170	7.96334e-95	1.46307	0.912	0.914	3.96256e-91	7.04247e-58	1.78371	0.84	0.972	3.50433e-54	2.38078e-31	0.827064	0.861	0.948	1.18467e-27	4.20313e-100	1.61189	0.906	0.946	2.09148e-96	2.10638e-171	1.11486	0.915	0.972	1.04814e-167	8.243e-27	0.28699	0.788	0.883	4.10172e-23
Early Rings	PBANKA_0107300	CCT6	T-complex protein 1 subunit zeta, putative	9.49322e-33	3.49211e-170	1.01347e-45	-0.878735	0.01	0.457	5.04303e-42	4.96439e-49	-0.806605	0.012	0.549	2.47028e-45	9.49322e-33	-0.57372	0.018	0.547	4.72383e-29	9.24099e-67	-0.529718	0.029	0.646	4.59831e-63	6.23798e-122	-0.869081	0.018	0.583	3.10402e-118	5.82019e-171	-0.494685	0.006	0.364	2.89613e-167
Early Rings	PBANKA_0623100	null	tryptophan-rich protein	4.22968e-38	2.36232e-167	1.15762e-95	1.44883	0.918	0.939	5.7603e-92	2.64655e-69	2.13105	0.857	0.957	1.31693e-65	4.22968e-38	1.26633	0.842	0.88	2.10469e-34	4.12791e-99	1.88022	0.902	0.962	2.05405e-95	4.79714e-159	1.42027	0.867	0.961	2.38706e-155	3.9372e-168	0.55565	0.904	0.947	1.95915e-164
Early Rings	PBANKA_1325000	null	40S ribosomal protein S28e, putative	4.8395e-18	1.45191e-165	2.5603e-105	1.74561	0.922	0.895	1.274e-101	1.06627e-82	2.19434	0.902	0.951	5.30576e-79	4.8395e-18	1.0449	0.733	0.879	2.40813e-14	5.2085e-93	1.89277	0.891	0.924	2.59175e-89	2.41985e-166	1.38228	0.883	0.951	1.20412e-162	1.08559e-26	0.428537	0.665	0.758	5.40192e-23
Early Rings	PBANKA_1218000	null	nicotinamidase, putative	7.69029e-17	3.98338e-165	2.59083e-97	2.53385	0.752	0.331	1.28919e-93	3.75012e-56	3.08132	0.59	0.246	1.86606e-52	7.69029e-17	1.61697	0.394	0.193	3.82669e-13	2.54589e-73	2.78809	0.649	0.294	1.26684e-69	1.25085e-112	2.16473	0.563	0.257	6.22421e-109	6.63896e-166	1.00156	0.531	0.268	3.30355e-162
Early Rings	PBANKA_0712600	14-3-3I	14-3-3 protein	8.93316e-43	7.05085e-165	1.74248e-48	-0.878966	0.013	0.48	8.67058e-45	1.33933e-50	-0.987002	0.008	0.554	6.6645e-47	8.93316e-43	-1.13473	0.018	0.639	4.44514e-39	1.79551e-70	-1.1134	0.025	0.66	8.93447e-67	1.01288e-124	-0.97669	0.025	0.597	5.04009e-121	1.17514e-165	-0.540618	0.006	0.354	5.84751e-162
Early Rings	PBANKA_0914200	null	conserved Plasmodium protein, unknown function	8.0929e-11	8.16596e-163	7.67433e-103	2.54958	0.866	0.605	3.81875e-99	1.57244e-46	3.26488	0.676	0.457	7.82446e-43	8.0929e-11	1.44908	0.406	0.268	4.02703e-07	9.34983e-124	3.00604	0.909	0.623	4.65247e-120	2.54953e-103	2.18833	0.654	0.432	1.26864e-99	1.36099e-163	1.00775	0.562	0.314	6.77231e-160
Early Rings	PBANKA_1444100	CCT3	T-complex protein 1 subunit gamma, putative	1.11759e-21	1.46776e-162	2.6832e-43	-0.602011	0.003	0.428	1.33516e-39	1.76596e-43	-0.624064	0.02	0.526	8.78742e-40	1.11759e-21	-0.442765	0.042	0.458	5.56115e-18	4.07097e-63	-0.926492	0.014	0.595	2.02571e-59	6.03023e-108	-0.660627	0.018	0.539	3.00064e-104	2.44627e-163	-0.43861	0.009	0.356	1.21726e-159
Early Rings	PBANKA_0524200	37500	early transcribed membrane protein	8.80033e-18	9.64986e-161	2.40672e-107	2.826	0.889	0.736	1.19758e-103	7.37584e-63	3.51703	0.791	0.676	3.67022e-59	8.80033e-18	1.87829	0.642	0.638	4.37904e-14	7.9939e-102	3.09005	0.877	0.755	3.97777e-98	1.60831e-161	2.56829	0.821	0.746	8.00295e-158	2.18255e-161	1.31814	0.635	0.464	1.08604e-157
Early Rings	PBANKA_1210800	HGPRT	hypoxanthine-guanine phosphoribosyltransferase, putative	2.83333e-39	2.01133e-157	4.93621e-44	-1.01939	0.02	0.463	2.45626e-40	4.39088e-53	-1.39144	0.004	0.562	2.1849e-49	2.83333e-39	-1.14138	0.03	0.624	1.40986e-35	1.58083e-66	-1.46079	0.036	0.644	7.86622e-63	2.6267e-145	-1.74989	0.014	0.637	1.30705e-141	3.35222e-158	-0.617321	0.005	0.342	1.66806e-154
Early Rings	PBANKA_1342800	NMNAT	nicotinamide/nicotinic acid mononucleotide adenylyltransferase, putative	1.48076e-31	1.6071e-155	1.38891e-92	2.58912	0.667	0.229	6.9112e-89	2.7011e-47	2.97992	0.52	0.207	1.34407e-43	1.48076e-31	1.65176	0.315	0.072	7.36824e-28	8.52626e-109	2.83162	0.638	0.179	4.24267e-105	2.6785e-156	2.15012	0.547	0.175	1.33282e-152	4.57872e-153	0.771999	0.363	0.125	2.27837e-149
Early Rings	PBANKA_0405200	CCT2	T-complex protein 1 subunit beta, putative	4.80046e-28	2.2958e-155	1.23577e-37	-0.516288	0.013	0.406	6.14919e-34	3.62501e-47	-0.659189	0.012	0.538	1.80381e-43	4.80046e-28	-0.619191	0.018	0.493	2.38871e-24	3.1697e-59	-0.532539	0.025	0.595	1.57724e-55	2.09304e-112	-0.703347	0.016	0.553	1.04149e-108	3.82634e-156	-0.41254	0.004	0.338	1.90399e-152
Early Rings	PBANKA_0916200	TCP1	T-complex protein 1 subunit alpha, putative	2.30626e-26	3.9237e-154	3.05304e-43	-0.687527	0.016	0.45	1.51919e-39	5.02819e-44	-0.641664	0.016	0.522	2.50203e-40	2.30626e-26	-0.589635	0.018	0.474	1.14759e-22	5.76695e-60	-0.669496	0.025	0.601	2.86964e-56	8.63536e-100	-0.622043	0.02	0.519	4.29696e-96	6.5395e-155	-0.441943	0.021	0.36	3.25406e-151
Early Rings	PBANKA_1226100	null	conserved Plasmodium protein, unknown function	5.55012e-19	1.9844e-150	2.47679e-52	-0.921925	0.033	0.539	1.23245e-48	2.17635e-46	-0.557762	0.041	0.588	1.08295e-42	5.55012e-19	-0.334485	0.055	0.443	2.76174e-15	2.76936e-80	-1.41637	0.022	0.697	1.37804e-76	7.71295e-115	-0.813848	0.023	0.575	3.83796e-111	3.30733e-151	-0.436294	0.023	0.361	1.64573e-147
Early Rings	PBANKA_0201500	null	Plasmodium exported protein, unknown function	7.76668e-06	1.85046e-149	4.28265e-84	2.10992	0.84	0.726	2.13105e-80	5.15312e-63	2.84569	0.816	0.798	2.56419e-59	7.76668e-06	1.2098	0.533	0.635	0.038647	1.08586e-83	2.40092	0.837	0.777	5.40326e-80	3.08411e-150	1.77019	0.826	0.827	1.53465e-146	9.84374e-117	0.814747	0.675	0.601	4.89824e-113
Early Rings	PBANKA_1437300	GRP94	endoplasmin, putative	1.21146e-28	2.02151e-149	5.05966e-40	-0.723484	0.02	0.434	2.51769e-36	2.9678e-43	-0.803863	0.004	0.492	1.47678e-39	1.21146e-28	-0.626211	0.018	0.5	6.02825e-25	1.36127e-58	-1.00494	0.047	0.623	6.77366e-55	5.94487e-103	-0.854868	0.005	0.504	2.95817e-99	3.36918e-150	-0.516801	0.004	0.328	1.6765e-146
Early Rings	PBANKA_1207100	null	Plasmodium exported protein, unknown function	7.90845e-17	2.11079e-149	5.52322e-80	2.54414	0.618	0.218	2.74835e-76	5.9081e-35	3.20839	0.406	0.152	2.93987e-31	7.90845e-17	1.73036	0.315	0.123	3.93524e-13	1.92288e-65	2.91287	0.554	0.211	9.56823e-62	1.61883e-96	2.254	0.435	0.157	8.05532e-93	3.51798e-150	0.913146	0.328	0.106	1.75054e-146
Early Rings	PBANKA_1365500	IBIS1	exported protein IBIS1	1.84153e-09	7.76903e-149	2.80623e-19	0.555519	0.856	0.951	1.39638e-15	9.02495e-11	0.627795	0.734	0.985	4.49082e-07	2.23948e-15	0.690379	0.812	0.978	1.11437e-11	2.47126e-39	0.825066	0.851	0.971	1.2297e-35	1.84153e-09	0.299929	0.824	0.987	9.16345e-06	1.29484e-149	-0.47653	0.767	0.971	6.44312e-146
Early Rings	PBANKA_1016700	null	leucine-rich repeat protein	4.21838e-34	3.69423e-143	5.90011e-43	-0.843807	0.01	0.436	2.9359e-39	2.03208e-44	-0.62582	0.008	0.509	1.01116e-40	4.21838e-34	-0.819816	0	0.526	2.09907e-30	3.33711e-62	-0.327011	0.029	0.615	1.66055e-58	3.19339e-106	-0.761662	0.012	0.531	1.58903e-102	6.15706e-144	-0.431113	0.006	0.322	3.06375e-140
Early Rings	PBANKA_1008800	null	glucose-6-phosphate isomerase, putative	1.05869e-22	1.25675e-142	1.84646e-47	-0.675122	0.007	0.463	9.18799e-44	3.30411e-46	-0.551027	0.02	0.547	1.64413e-42	1.05869e-22	-0.519505	0.024	0.436	5.26804e-19	1.85636e-68	-0.806213	0.014	0.63	9.23724e-65	1.72765e-115	-0.723862	0.014	0.561	8.59681e-112	2.09458e-143	-0.352866	0.011	0.329	1.04226e-139
Early Rings	PBANKA_1446800	CPN60	60 kDa chaperonin, putative	1.25696e-31	5.71974e-141	1.3168e-45	-0.624686	0.016	0.469	6.55241e-42	1.87612e-47	-0.722485	0.008	0.531	9.33556e-44	1.25696e-31	-0.589934	0.042	0.576	6.25461e-28	1.58353e-72	-0.890442	0.018	0.656	7.87964e-69	1.54862e-118	-0.758559	0.016	0.571	7.70594e-115	9.5329e-142	-0.376624	0.018	0.337	4.74357e-138
Early Rings	PBANKA_1452300	null	conserved protein, unknown function	0.0202395	5.79131e-141	2.6456e-94	2.38297	0.863	0.733	1.31645e-90	4.27427e-63	2.99279	0.811	0.769	2.12688e-59	0.0202395	1.3676	0.479	0.672	1	1.81264e-87	2.54256	0.851	0.788	9.0197e-84	9.65219e-142	1.89959	0.813	0.801	4.80293e-138	1.69639e-93	0.841425	0.641	0.578	8.44121e-90
Early Rings	PBANKA_1239900	ACS10	acyl-CoA synthetase, putative	3.71099e-26	2.63695e-138	9.34203e-49	-0.701525	0.026	0.505	4.6486e-45	1.45445e-50	-0.736755	0.004	0.546	7.23735e-47	3.71099e-26	-0.498469	0.036	0.505	1.84659e-22	2.57998e-74	-0.93206	0.025	0.674	1.2838e-70	1.00203e-110	-0.709615	0.028	0.567	4.98612e-107	4.39491e-139	-0.341508	0.014	0.327	2.18691e-135
Early Rings	PBANKA_1306200	tRIP	tRNA import protein tRIP	1.53875e-17	6.95658e-138	5.13018e-43	-0.56568	0.033	0.482	2.55278e-39	6.33735e-39	-0.458664	0.041	0.528	3.15346e-35	1.53875e-17	-0.319648	0.048	0.413	7.6568e-14	2.04696e-47	-0.423031	0.054	0.578	1.01857e-43	3.24083e-87	-0.395813	0.052	0.541	1.61264e-83	1.15943e-138	-0.358243	0.033	0.357	5.76932e-135
Early Rings	PBANKA_1202400	null	60S ribosomal protein L13, putative	1.20493e-33	3.29219e-133	9.91692e-82	1.25877	0.908	0.927	4.93466e-78	1.10702e-56	1.66702	0.836	0.968	5.50853e-53	4.83463e-35	1.00333	0.848	0.934	2.40571e-31	6.73113e-92	1.54764	0.899	0.948	3.34941e-88	5.48699e-134	1.0576	0.872	0.964	2.73033e-130	1.20493e-33	0.250027	0.846	0.934	5.99575e-30
Early Rings	PBANKA_1010000	null	mitochondrial acidic protein MAM33, putative	1.17845e-28	3.78887e-131	1.97807e-47	-0.777421	0	0.45	9.84286e-44	7.1316e-50	-0.751304	0.008	0.549	3.54869e-46	1.17845e-28	-0.539727	0.03	0.524	5.86397e-25	1.04077e-69	-0.935718	0.022	0.643	5.17889e-66	4.81595e-120	-0.75681	0.018	0.576	2.39642e-116	6.31479e-132	-0.334606	0.004	0.296	3.14224e-128
Early Rings	PBANKA_1446500	null	asparagine-rich protein, putative	8.20344e-22	9.49282e-130	2.28997e-44	-0.824438	0.007	0.442	1.13949e-40	1.18953e-41	-0.672179	0.004	0.48	5.91909e-38	8.20344e-22	-0.478739	0.012	0.404	4.08203e-18	6.11565e-68	-1.11867	0.014	0.619	3.04315e-64	1.14026e-91	-0.625612	0.016	0.488	5.67392e-88	1.58214e-130	-0.366877	0.004	0.295	7.87271e-127
Early Rings	PBANKA_1000600	null	erythrocyte membrane antigen 1	1.06241e-14	5.15462e-129	8.68091e-104	2.37537	0.886	0.712	4.31962e-100	7.94195e-46	3.05176	0.75	0.743	3.95192e-42	1.06241e-14	1.6044	0.612	0.601	5.28656e-11	1.31528e-81	2.5497	0.833	0.755	6.54485e-78	2.60843e-88	1.91822	0.725	0.751	1.29795e-84	8.59103e-130	0.924719	0.683	0.587	4.27489e-126
Early Rings	PBANKA_1122700	TKL4	tyrosine kinase-like protein, putative	3.07747e-07	6.66189e-129	3.55496e-101	2.6946	0.873	0.705	1.76895e-97	1.72544e-30	3.14612	0.648	0.584	8.58581e-27	3.07747e-07	1.53964	0.424	0.362	0.00153135	4.92546e-82	2.89357	0.83	0.731	2.45091e-78	9.2207e-91	2.26619	0.68	0.565	4.58822e-87	1.11031e-129	1.12213	0.568	0.386	5.52493e-126
Early Rings	PBANKA_0214700	null	Plasmodium exported protein, unknown function	5.03183e-14	6.9388e-128	3.63713e-111	1.95464	0.922	0.867	1.80984e-107	3.09085e-53	2.5205	0.795	0.862	1.53801e-49	5.03183e-14	1.20565	0.661	0.766	2.50384e-10	1.49282e-103	2.15161	0.895	0.888	7.42826e-100	1.15647e-128	1.6103	0.815	0.879	5.75458e-125	8.51469e-127	0.743497	0.742	0.72	4.23691e-123
Early Rings	PBANKA_1024300	DBP4	ATP-dependent RNA helicase DBP4, putative	1.06075e-16	1.47599e-127	5.42997e-84	2.3027	0.739	0.374	2.70195e-80	6.40505e-41	2.93434	0.57	0.301	3.18715e-37	1.06075e-16	1.54663	0.394	0.194	5.27828e-13	4.00895e-53	2.58237	0.634	0.377	1.99485e-49	6.63342e-93	2.0559	0.56	0.297	3.30079e-89	2.45998e-128	0.842924	0.476	0.246	1.22409e-124
Early Rings	PBANKA_0938400	ERC	endoplasmic reticulum-resident calcium binding protein, putative	3.60523e-25	1.52773e-127	3.26507e-32	-0.766742	0.01	0.355	1.6247e-28	4.70231e-31	-0.547939	0.008	0.395	2.33987e-27	3.60523e-25	-0.645018	0	0.425	1.79396e-21	1.84702e-46	-0.71673	0.018	0.498	9.19078e-43	4.55159e-80	-0.881364	0.005	0.429	2.26487e-76	2.54621e-128	-0.581725	0.004	0.291	1.26699e-124
Early Rings	PBANKA_1036000	SPT6	transcription elongation factor SPT6, putative	1.3315e-09	2.72993e-127	3.63394e-55	2.01339	0.784	0.791	1.80825e-51	6.90875e-42	2.83542	0.734	0.72	3.43779e-38	1.3315e-09	1.58277	0.545	0.557	6.62552e-06	3.13459e-67	2.40905	0.808	0.819	1.55977e-63	3.45702e-75	1.96855	0.696	0.725	1.72021e-71	4.54988e-128	0.910027	0.663	0.552	2.26402e-124
Early Rings	PBANKA_1456900	null	translation initiation factor SUI1, putative	8.40369e-08	5.07834e-126	7.73581e-88	1.73273	0.899	0.894	3.84934e-84	4.64831e-45	2.46547	0.779	0.863	2.313e-41	6.16803e-36	1.33568	0.824	0.883	3.06921e-32	5.40029e-106	1.94938	0.917	0.932	2.68719e-102	8.4639e-127	1.69438	0.808	0.864	4.21164e-123	8.40369e-08	0.502368	0.458	0.524	0.000418167
Early Rings	PBANKA_0109100	TK	transketolase, putative	7.28338e-27	4.38527e-125	8.44517e-40	-0.587536	0.01	0.414	4.20232e-36	4.92631e-39	-0.565145	0.004	0.459	2.45133e-35	7.28338e-27	-0.563377	0.012	0.469	3.62421e-23	2.39339e-57	-0.790704	0.014	0.564	1.19095e-53	1.36287e-92	-0.584733	0.011	0.479	6.78164e-89	7.30878e-126	-0.307766	0.003	0.284	3.63685e-122
Early Rings	PBANKA_1460400	FKBP35	peptidyl-prolyl cis-trans isomerase FKBP35, putative	8.75237e-26	2.04962e-124	2.95172e-35	-0.576273	0	0.36	1.46877e-31	3.10076e-35	-0.505999	0.004	0.427	1.54294e-31	8.75237e-26	-0.553241	0.012	0.456	4.35518e-22	1.76421e-54	-0.674358	0.011	0.536	8.77872e-51	3.03118e-87	-0.571957	0.005	0.453	1.50832e-83	3.41604e-125	-0.323483	0.004	0.284	1.69982e-121
Early Rings	PBANKA_1100750	null	fam-a protein	3.64029e-10	8.93108e-124	4.65114e-73	2.30508	0.722	0.405	2.31441e-69	5.11385e-50	2.85549	0.668	0.408	2.54465e-46	3.64029e-10	1.62012	0.37	0.234	1.81141e-06	6.90538e-78	2.80273	0.728	0.41	3.43612e-74	1.95327e-121	2.11327	0.659	0.387	9.71946e-118	1.48851e-124	0.805502	0.482	0.26	7.40685e-121
Early Rings	PBANKA_0107400	OAT	ornithine aminotransferase, putative	3.79646e-24	4.27405e-122	8.76594e-35	-0.613157	0	0.357	4.36193e-31	5.66702e-31	-0.552067	0	0.38	2.81991e-27	3.79646e-24	-0.486837	0.012	0.435	1.88912e-20	2.41102e-53	-0.86083	0.004	0.518	1.19972e-49	1.69638e-81	-0.665308	0.004	0.428	8.44118e-78	7.12342e-123	-0.364511	0.004	0.28	3.54461e-119
Early Rings	PBANKA_1437100	null	conserved Plasmodium protein, unknown function	6.87428e-06	5.82607e-121	1.6737e-74	2.43028	0.761	0.509	8.32832e-71	1.37302e-30	2.97946	0.545	0.342	6.83212e-27	6.87428e-06	1.51036	0.364	0.294	0.0342064	8.11554e-61	2.66812	0.707	0.481	4.03829e-57	1.11585e-56	1.99563	0.508	0.335	5.55249e-53	9.71012e-122	0.934443	0.493	0.284	4.83176e-118
Early Rings	PBANKA_1438300	null	phospholipid-transporting ATPase, putative	7.18722e-24	2.2888e-120	4.53014e-50	-0.431475	0.052	0.567	2.2542e-46	5.45227e-43	-0.466291	0.041	0.562	2.71305e-39	7.18722e-24	-0.568122	0.024	0.452	3.57636e-20	1.05912e-64	-0.638324	0.065	0.702	5.27016e-61	2.13443e-97	-0.488633	0.057	0.581	1.06209e-93	3.81467e-121	-0.32045	0.037	0.334	1.89818e-117
Early Rings	PBANKA_0110000	null	60S ribosomal protein L39, putative	2.97657e-05	3.88694e-120	2.49408e-84	1.42534	0.889	0.88	1.24105e-80	2.22841e-59	1.93166	0.836	0.945	1.10885e-55	5.16711e-10	0.923265	0.655	0.828	2.57115e-06	1.67534e-99	1.66979	0.899	0.914	8.3365e-96	6.47823e-121	1.17089	0.826	0.931	3.22357e-117	2.97657e-05	0.268983	0.555	0.675	0.148114
Early Rings	PBANKA_1434700	null	clathrin heavy chain, putative	1.34936e-23	8.52033e-119	3.93247e-42	-0.677332	0.01	0.433	1.9568e-38	4.20141e-33	-0.395808	0.02	0.44	2.09062e-29	1.34936e-23	-0.529635	0.012	0.427	6.71441e-20	1.23548e-62	-0.89918	0.014	0.594	6.14776e-59	4.07452e-75	-0.491552	0.018	0.431	2.02748e-71	1.42005e-119	-0.299266	0.012	0.289	7.06619e-116
Early Rings	PBANKA_0512500	null	nucleolar preribosomal assembly protein, putative	8.91613e-21	3.09447e-118	3.1137e-71	2.22868	0.686	0.335	1.54938e-67	7.27187e-38	2.75466	0.557	0.299	3.61848e-34	8.91613e-21	1.58019	0.388	0.158	4.43666e-17	2.24905e-74	2.56976	0.667	0.312	1.11913e-70	2.71043e-113	1.93292	0.575	0.27	1.34871e-109	5.15745e-119	0.783503	0.456	0.232	2.56635e-115
Early Rings	PBANKA_0303600	RPN1	26S proteasome regulatory subunit RPN1, putative	1.63413e-19	8.45684e-117	1.98801e-33	-0.360647	0.007	0.359	9.89231e-30	3.36636e-32	-0.413206	0.008	0.408	1.6751e-28	1.63413e-19	-0.382693	0.006	0.361	8.13145e-16	5.94399e-47	-0.472338	0.022	0.511	2.95773e-43	1.94824e-70	-0.419196	0.012	0.402	9.69446e-67	1.40947e-117	-0.261101	0.004	0.272	7.01354e-114
Early Rings	PBANKA_1302800	TPx1	thioredoxin peroxidase 1	2.83425e-26	8.58429e-116	2.4654e-34	-0.549576	0.007	0.367	1.22678e-30	2.18077e-34	-0.571354	0	0.411	1.08515e-30	2.83425e-26	-0.587235	0.012	0.461	1.41032e-22	1.73235e-51	-0.40887	0.011	0.519	8.62019e-48	9.85458e-79	-0.544538	0.011	0.431	4.90364e-75	1.43071e-116	-0.308992	0.002	0.266	7.11923e-113
Early Rings	PBANKA_1321400	UIS20	large ribosomal subunit nuclear export factor, putative	6.01719e-19	9.22603e-115	1.08791e-96	2.16763	0.863	0.637	5.41342e-93	8.41512e-46	2.7025	0.717	0.573	4.18737e-42	6.01719e-19	1.70526	0.527	0.34	2.99415e-15	8.29752e-82	2.50552	0.822	0.664	4.12884e-78	1.90701e-98	1.92036	0.696	0.556	9.48929e-95	1.53767e-115	0.837976	0.583	0.405	7.65145e-112
Early Rings	PBANKA_1141100	null	conserved Plasmodium protein, unknown function	4.29341e-05	1.13829e-114	4.79376e-51	2.25745	0.539	0.239	2.38538e-47	1.86177e-28	2.7105	0.459	0.237	9.26417e-25	4.29341e-05	1.16898	0.188	0.104	0.21364	9.92357e-40	2.45904	0.486	0.233	4.93797e-36	8.45589e-106	2.05753	0.51	0.21	4.20765e-102	1.89716e-115	0.865759	0.379	0.171	9.44025e-112
Early Rings	PBANKA_1224200	null	DnaJ protein, putative	3.2048e-14	2.71949e-114	2.32625e-91	1.8861	0.882	0.799	1.15754e-87	8.73957e-53	2.51131	0.783	0.74	4.34881e-49	3.2048e-14	1.40218	0.588	0.53	1.59471e-10	4.53248e-115	2.27756	0.92	0.833	2.25536e-111	1.25768e-97	1.64116	0.741	0.721	6.25822e-94	1.73319e-99	0.701845	0.691	0.619	8.62435e-96
Early Rings	PBANKA_1223800	null	V-type proton ATPase subunit a, putative	1.27366e-18	3.39984e-113	2.13407e-39	-0.434461	0.029	0.45	1.06191e-35	6.08795e-28	0.603608	0.037	0.424	3.02936e-24	1.27366e-18	-0.396252	0.024	0.382	6.33775e-15	1.12485e-55	-0.51833	0.033	0.585	5.59728e-52	2.38478e-67	-0.287579	0.037	0.436	1.18667e-63	5.66639e-114	-0.285693	0.022	0.298	2.8196e-110
Early Rings	PBANKA_1441100	HAD2	haloacid dehalogenase-like hydrolase, putative	2.26526e-27	4.03988e-112	1.5935e-36	-0.604991	0.007	0.382	7.92924e-33	1.0171e-34	-0.557009	0	0.414	5.06107e-31	2.26526e-27	-0.60238	0.018	0.485	1.12719e-23	1.52393e-57	-0.950754	0.007	0.549	7.58307e-54	1.54497e-88	-0.635764	0.009	0.466	7.68778e-85	6.73313e-113	-0.277993	0.004	0.263	3.35041e-109
Early Rings	PBANKA_0702900	null	SET domain protein, putative	9.98663e-06	9.15617e-112	6.23722e-63	2.34825	0.709	0.444	3.10364e-59	1.38417e-32	3.02073	0.537	0.313	6.88763e-29	9.98663e-06	1.33518	0.333	0.255	0.0496935	4.17083e-59	2.75243	0.692	0.454	2.0754e-55	4.75398e-78	2.07338	0.531	0.297	2.36558e-74	1.52603e-112	0.903714	0.466	0.263	7.59352e-109
Early Rings	PBANKA_1207000	NOP5	nucleolar protein 5, putative	8.1135e-08	1.13685e-111	1.01706e-61	2.14823	0.739	0.557	5.0609e-58	1.02529e-25	2.74674	0.615	0.543	5.10186e-22	8.1135e-08	1.26329	0.424	0.349	0.000403728	2.62862e-59	2.46281	0.736	0.592	1.308e-55	7.65149e-73	1.8818	0.634	0.521	3.80738e-69	1.89476e-112	0.870441	0.593	0.444	9.4283e-109
Early Rings	PBANKA_0100061	null	fam-c protein	7.71698e-27	2.50569e-111	1.03379e-43	1.94937	0.458	0.175	5.14415e-40	1.46448e-41	2.75192	0.385	0.114	7.28724e-38	7.71698e-27	1.38595	0.297	0.074	3.83997e-23	2.39454e-64	2.39203	0.467	0.139	1.19153e-60	4.17616e-112	1.80007	0.401	0.114	2.07805e-108	1.38656e-85	0.53843	0.221	0.073	6.8995e-82
Early Rings	PBANKA_1362900	KRS1	lysine--tRNA ligase, putative	1.6723e-20	1.26765e-109	2.98799e-39	-0.339956	0.036	0.462	1.48683e-35	5.04614e-32	-0.325954	0.025	0.438	2.51096e-28	1.6723e-20	-0.27961	0.036	0.432	8.32137e-17	3.1816e-53	-0.470173	0.036	0.582	1.58316e-49	4.72176e-78	-0.404719	0.028	0.466	2.34955e-74	2.11274e-110	-0.258894	0.021	0.289	1.0513e-106
Early Rings	PBANKA_1218200	CCT5	T-complex protein 1 subunit epsilon, putative	5.68836e-20	2.48055e-109	4.56851e-34	-0.513989	0.013	0.375	2.27329e-30	5.76236e-32	-0.470611	0.004	0.397	2.86735e-28	5.68836e-20	-0.440723	0.006	0.367	2.83053e-16	1.46982e-51	-0.695587	0.014	0.527	7.31384e-48	1.76495e-64	-0.402787	0.011	0.375	8.78239e-61	4.13425e-110	-0.273518	0.012	0.27	2.05721e-106
Early Rings	PBANKA_0717800	null	60S ribosomal protein L15, putative	9.32672e-10	6.65509e-109	2.11311e-66	1.23659	0.856	0.913	1.05149e-62	5.60655e-44	1.77898	0.799	0.96	2.78982e-40	9.32672e-10	0.835845	0.667	0.874	4.64098e-06	2.42023e-75	1.51956	0.855	0.937	1.20431e-71	1.10918e-109	1.04763	0.831	0.959	5.51929e-106	1.64843e-19	0.274135	0.717	0.842	8.2026e-16
Early Rings	PBANKA_1221000	RAD14	DNA repair protein RAD14, putative	9.6198e-26	2.07814e-106	2.56908e-37	-0.548083	0.01	0.396	1.27837e-33	6.63091e-40	-0.574224	0.016	0.49	3.29954e-36	9.6198e-26	-0.641304	0.012	0.454	4.78681e-22	8.78169e-45	-0.491669	0.04	0.531	4.36977e-41	4.03695e-95	-0.621807	0.021	0.509	2.00879e-91	3.46356e-107	-0.281023	0.013	0.268	1.72347e-103
Early Rings	PBANKA_0623200	null	lysophospholipase, putative	1.09014e-20	3.05023e-105	6.99091e-76	2.0486	0.814	0.686	3.47868e-72	1.21658e-44	2.71996	0.725	0.641	6.05369e-41	1.09014e-20	1.51243	0.63	0.521	5.42456e-17	7.45235e-64	2.37935	0.779	0.716	3.70829e-60	2.60129e-86	1.78572	0.7	0.655	1.2944e-82	5.08371e-106	0.82941	0.632	0.521	2.52965e-102
Early Rings	PBANKA_1452200	PWP1	periodic tryptophan protein 1, putative	7.72866e-06	1.34335e-104	9.08862e-85	2.14524	0.84	0.722	4.5225e-81	4.98827e-29	2.60461	0.689	0.76	2.48216e-25	7.72866e-06	1.27491	0.533	0.644	0.0384578	1.38482e-63	2.23444	0.786	0.775	6.89086e-60	2.23891e-105	1.7752	0.766	0.812	1.11408e-101	3.1978e-22	0.614836	0.402	0.368	1.59122e-18
Early Rings	PBANKA_0506200	UIS12	RNA-binding protein, putative	2.05104e-13	7.09712e-103	5.90451e-95	2.25157	0.791	0.403	2.93809e-91	8.31426e-29	2.70155	0.459	0.231	4.13717e-25	2.05104e-13	1.36865	0.345	0.168	1.0206e-09	1.53925e-85	2.71956	0.717	0.338	7.65931e-82	2.85222e-103	1.89877	0.536	0.242	1.41926e-99	1.18285e-103	0.729999	0.395	0.191	5.88588e-100
Early Rings	PBANKA_1130900	null	large subunit rRNA methyltransferase, putative	6.81305e-06	4.19771e-101	2.05162e-85	2.20714	0.833	0.659	1.02089e-81	4.82121e-34	2.8091	0.66	0.565	2.39904e-30	6.81305e-06	1.4022	0.4	0.353	0.0339018	1.25959e-95	2.70477	0.851	0.683	6.26772e-92	1.01088e-89	1.91999	0.675	0.557	5.03011e-86	6.99618e-102	0.821973	0.562	0.405	3.4813e-98
Early Rings	PBANKA_0932200	null	peptidyl-prolyl cis-trans isomerase, putative	2.008e-24	4.64189e-101	8.23186e-28	-0.431918	0.013	0.325	4.09617e-24	2.44777e-27	-0.558217	0	0.345	1.21801e-23	2.008e-24	-0.596537	0	0.415	9.99182e-21	3.76072e-40	-0.496032	0.025	0.471	1.87133e-36	8.01229e-66	-0.642408	0	0.363	3.98692e-62	7.73648e-102	-0.312199	0.001	0.236	3.84967e-98
Early Rings	PBANKA_0613800	SDA1	protein SDA1, putative	7.77654e-06	4.93193e-101	5.2867e-74	2.37059	0.748	0.472	2.63066e-70	1.66005e-23	2.73172	0.525	0.371	8.26042e-20	7.77654e-06	1.33719	0.388	0.334	0.0386961	1.11418e-62	2.67569	0.728	0.519	5.54417e-59	6.85823e-45	1.92018	0.51	0.389	3.41266e-41	8.21989e-102	0.885356	0.484	0.303	4.09022e-98
Early Rings	PBANKA_1353700	null	nucleolar complex protein 2, putative	1.69113e-11	1.5339e-99	3.68879e-79	2.15358	0.797	0.565	1.83554e-75	1.42626e-32	2.83682	0.652	0.552	7.09707e-29	1.69113e-11	1.48955	0.485	0.38	8.41508e-08	1.78553e-65	2.54223	0.754	0.581	8.88478e-62	3.88672e-88	1.9381	0.675	0.55	1.93403e-84	2.5565e-100	0.827479	0.551	0.387	1.27211e-96
Early Rings	PBANKA_0604500	HMGB3	high mobility group protein B3, putative	0.662231	5.02518e-99	1.27201e-76	1.80787	0.853	0.83	6.32954e-73	3.8267e-43	2.45752	0.762	0.837	1.90417e-39	0.662231	1.05376	0.394	0.584	1	1.40613e-72	2.15039	0.83	0.866	6.99688e-69	8.3753e-100	1.60144	0.764	0.814	4.16755e-96	1.00703e-63	0.666885	0.646	0.639	5.01099e-60
Early Rings	PBANKA_0210600	null	ubiquitin carboxyl-terminal hydrolase, putative	2.22375e-18	8.09959e-98	1.30947e-42	-0.746608	0.029	0.47	6.51592e-39	1.2718e-36	-0.454831	0.02	0.471	6.32849e-33	2.22375e-18	-0.37873	0.03	0.391	1.10654e-14	2.40926e-58	-0.400197	0.051	0.634	1.19885e-54	3.18915e-83	-0.459719	0.036	0.493	1.58692e-79	1.34993e-98	-0.278952	0.024	0.273	6.71726e-95
Early Rings	PBANKA_1037400	null	conserved Plasmodium protein, unknown function	2.54017e-15	2.18117e-97	1.9101e-37	1.51379	0.255	0.054	9.50467e-34	5.6994e-35	2.09617	0.217	0.039	2.83602e-31	2.54017e-15	0.817041	0.109	0.017	1.26399e-11	2.46085e-38	1.7903	0.228	0.047	1.22452e-34	3.63528e-98	1.32609	0.194	0.027	1.80891e-94	5.4843e-78	0.408125	0.158	0.042	2.72899e-74
Early Rings	PBANKA_0941800	H2B	histone H2B, putative	9.71147e-16	7.02971e-97	9.71147e-16	-0.451264	0.167	0.456	4.83243e-12	1.78782e-24	0.508578	0.053	0.417	8.89619e-21	1.74736e-29	-1.62819	0.042	0.532	8.69485e-26	2.38552e-22	-0.365148	0.188	0.598	1.18703e-18	5.63151e-56	-0.603586	0.071	0.449	2.80224e-52	1.17162e-97	-1.24935	0.078	0.341	5.82998e-94
Early Rings	PBANKA_0522600	null	erythrocyte membrane-associated antigen, putative	2.62245e-14	2.59967e-96	4.83436e-35	-0.376072	0.046	0.448	2.40558e-31	4.58949e-29	-0.351824	0.029	0.419	2.28373e-25	2.62245e-14	-0.309462	0.024	0.316	1.30493e-10	1.34542e-48	-0.420773	0.058	0.59	6.6948e-45	1.96713e-71	-0.459063	0.021	0.427	9.78843e-68	4.33278e-97	-0.275241	0.02	0.262	2.15599e-93
Early Rings	PBANKA_1356700	Kelch13	kelch protein K13, putative	6.65976e-12	3.10568e-96	1.53777e-84	2.48604	0.801	0.554	7.65196e-81	4.61433e-33	3.0747	0.615	0.46	2.29609e-29	6.65976e-12	1.66979	0.479	0.367	3.3139e-08	3.14776e-80	2.70344	0.793	0.588	1.56633e-76	5.17614e-97	2.11002	0.661	0.479	2.57565e-93	1.52721e-86	0.903783	0.457	0.298	7.59938e-83
Early Rings	PBANKA_1131000	null	V-type proton ATPase 21 kDa proteolipid subunit, putative	0.419902	6.01425e-95	4.41594e-57	1.9656	0.719	0.532	2.19737e-53	1.72124e-25	2.76266	0.59	0.491	8.56488e-22	0.419902	1.07498	0.248	0.286	1	1.06396e-54	2.39561	0.707	0.538	5.29426e-51	4.20949e-50	1.76123	0.558	0.461	2.09464e-46	1.00237e-95	0.83162	0.536	0.384	4.98781e-92
Early Rings	PBANKA_0316100	null	Plasmodium exported protein, unknown function	3.44184e-09	7.52338e-94	1.1806e-83	2.24902	0.83	0.688	5.87465e-80	1.37134e-41	2.78984	0.717	0.662	6.8238e-38	3.44184e-09	1.36562	0.558	0.611	1.71266e-05	2.77905e-71	2.34819	0.801	0.738	1.38286e-67	1.2539e-94	1.94635	0.721	0.705	6.23939e-91	1.24511e-27	0.632762	0.419	0.373	6.19565e-24
Early Rings	PBANKA_0511200	MPP10	U3 small nucleolar ribonucleoprotein protein MPP10, putative	4.35012e-14	4.401e-93	3.94976e-74	2.1468	0.784	0.525	1.9654e-70	2.94798e-47	2.98516	0.709	0.538	1.46691e-43	4.35012e-14	1.54582	0.485	0.338	2.16462e-10	3.12546e-76	2.67251	0.775	0.55	1.55523e-72	7.335e-94	2.00002	0.663	0.488	3.6499e-90	4.19934e-90	0.845681	0.55	0.401	2.08959e-86
Early Rings	PBANKA_0511400	nPrx	peroxiredoxin, putative	3.50364e-19	4.29231e-92	9.55604e-47	1.96417	0.68	0.487	4.75508e-43	3.62841e-30	2.49823	0.59	0.42	1.8055e-26	3.50364e-19	1.60906	0.497	0.284	1.74341e-15	1.98487e-48	2.24184	0.667	0.463	9.87671e-45	7.15384e-93	2.02198	0.632	0.42	3.55975e-89	7.22633e-84	0.69919	0.518	0.349	3.59582e-80
Early Rings	PBANKA_0213500	null	ribosome biogenesis protein BRX1, putative	1.80663e-07	4.82252e-92	9.46485e-77	2.29397	0.765	0.488	4.70971e-73	1.49042e-21	2.61745	0.549	0.443	7.41635e-18	1.80663e-07	1.29586	0.388	0.293	0.000898978	1.67235e-67	2.54795	0.728	0.489	8.32164e-64	7.57849e-67	1.89927	0.577	0.415	3.77105e-63	8.03753e-93	0.786865	0.504	0.332	3.99947e-89
Early Rings	PBANKA_0509000	EXP3	exported protein 3, putative	0.00899267	2.6376e-90	4.51489e-70	1.81451	0.837	0.83	2.24661e-66	1.6232e-31	2.41276	0.717	0.825	8.07705e-28	0.00899267	1.07221	0.497	0.688	1	6.70598e-77	2.02643	0.841	0.868	3.33689e-73	4.396e-91	1.49393	0.753	0.847	2.18745e-87	1.059e-81	0.662567	0.702	0.708	5.26959e-78
Early Rings	PBANKA_1428900	BDP2	bromodomain protein 2, putative	8.94546e-15	1.24155e-88	1.36793e-79	2.40088	0.817	0.671	6.80682e-76	1.94753e-29	2.93857	0.648	0.597	9.69093e-26	8.94546e-15	1.83866	0.539	0.427	4.45126e-11	3.66784e-83	2.51294	0.83	0.707	1.82512e-79	2.43501e-85	2.10868	0.675	0.571	1.21166e-81	2.06925e-89	0.878429	0.58	0.463	1.02966e-85
Early Rings	PBANKA_0521300	null	zinc finger protein, putative	1.8904e-05	3.78269e-88	8.54641e-85	2.43588	0.827	0.623	4.25269e-81	1.56724e-27	3.00514	0.582	0.447	7.79861e-24	1.8904e-05	1.46635	0.364	0.304	0.0940662	1.17918e-82	2.75059	0.822	0.666	5.86762e-79	2.47132e-78	2.103	0.606	0.425	1.22973e-74	6.30449e-89	0.889691	0.439	0.269	3.13711e-85
Early Rings	PBANKA_0623150	null	conserved rodent malaria protein, unknown function	8.97614e-07	1.05076e-87	1.16102e-51	2.06273	0.719	0.59	5.77722e-48	1.27134e-30	2.82515	0.627	0.512	6.32616e-27	8.97614e-07	1.45655	0.461	0.439	0.00446653	3.04048e-54	2.44879	0.728	0.613	1.51294e-50	1.75126e-88	2.01338	0.663	0.521	8.71429e-85	4.61547e-72	0.747036	0.452	0.303	2.29666e-68
Early Rings	PBANKA_0836200	null	conserved Plasmodium protein, unknown function	1.20217e-06	8.78118e-87	7.83721e-57	2.50625	0.526	0.201	3.89979e-53	1.08242e-32	2.99032	0.447	0.199	5.38614e-29	1.20217e-06	1.37965	0.2	0.1	0.00598198	7.61785e-45	2.58104	0.478	0.205	3.79064e-41	3.57215e-78	2.10412	0.464	0.216	1.7775e-74	1.46353e-87	0.806945	0.308	0.139	7.28252e-84
Early Rings	PBANKA_1024100	SPB4	ATP-dependent rRNA helicase SPB4, putative	1.11537e-08	1.16073e-86	7.45963e-70	2.49897	0.673	0.332	3.71191e-66	6.3509e-33	3.24808	0.508	0.27	3.16021e-29	1.11537e-08	1.35337	0.309	0.181	5.5501e-05	6.74232e-66	2.81842	0.656	0.338	3.35498e-62	1.93455e-87	2.15581	0.528	0.269	9.6263e-84	6.94856e-75	0.752258	0.326	0.165	3.4576e-71
Early Rings	PBANKA_1331900	eIF4A	eukaryotic initiation factor 4a, putative	2.93811e-07	2.25419e-85	3.75699e-86	1.66942	0.873	0.829	1.86948e-82	9.7814e-16	1.96793	0.648	0.868	4.86722e-12	2.93811e-07	1.09397	0.582	0.725	0.00146201	3.39119e-71	1.86711	0.83	0.88	1.68745e-67	1.54396e-67	1.23639	0.726	0.873	7.68272e-64	2.25047e-09	0.379498	0.57	0.669	1.11984e-05
Early Rings	PBANKA_1116800	null	conserved protein, unknown function	0.132362	3.67768e-85	0.10164	0.493499	0.48	0.84	1	6.51536e-06	0.731632	0.41	0.888	0.0324205	0.0112222	0.427842	0.388	0.757	1	0.132362	0.723192	0.478	0.888	1	7.8978e-11	0.321255	0.419	0.888	3.92995e-07	6.12947e-86	-0.270155	0.349	0.701	3.05003e-82
Early Rings	PBANKA_0830100	null	conserved Plasmodium protein, unknown function	1.15027e-22	5.53772e-85	3.89386e-28	-0.455823	0.013	0.327	1.93759e-24	1.15027e-22	-0.466122	0.004	0.305	5.72375e-19	2.57767e-23	-0.94418	0	0.401	1.28265e-19	1.09009e-41	-1.05743	0.011	0.453	5.42426e-38	1.09319e-59	-0.771458	0.002	0.341	5.43974e-56	9.22954e-86	-0.452734	0.001	0.205	4.59262e-82
Early Rings	PBANKA_0200400	null	Plasmodium exported protein, unknown function	6.78269e-11	1.21209e-83	6.44607e-50	2.25545	0.507	0.205	3.20756e-46	4.88853e-20	2.78836	0.336	0.153	2.43253e-16	6.78269e-11	1.22812	0.218	0.084	3.37507e-07	2.59465e-54	2.42131	0.464	0.16	1.2911e-50	2.02016e-84	2.02674	0.417	0.159	1.00523e-80	4.87168e-57	0.494091	0.186	0.071	2.42415e-53
Early Rings	PBANKA_1318100	APP	aminopeptidase P, putative	0.768593	1.31361e-79	4.14284e-05	0.679887	0.608	0.862	0.206148	0.585182	1.2497	0.525	0.908	1	0.768593	0.373616	0.491	0.818	1	4.25085e-07	0.803204	0.634	0.917	0.00211522	0.000128552	0.300035	0.483	0.921	0.639676	2.18935e-80	-0.303546	0.469	0.803	1.08942e-76
Early Rings	PBANKA_1010300	null	dynein-related AAA-type ATPase, putative	0.0101172	1.89038e-77	3.19799e-75	1.81452	0.84	0.726	1.59132e-71	5.52952e-25	2.42256	0.648	0.661	2.75149e-21	0.0101172	1.19664	0.358	0.378	1	3.15063e-78	2.37012	0.837	0.776	1.56775e-74	1.65289e-40	1.65378	0.59	0.594	8.2248e-37	1.21009e-68	0.709051	0.586	0.505	6.0214e-65
Early Rings	PBANKA_0720800	null	RNA-binding protein NOB1, putative	0.00367971	2.58043e-76	3.54994e-51	2.20235	0.631	0.371	1.76645e-47	1.69835e-20	2.71329	0.463	0.3	8.45099e-17	0.00367971	1.29833	0.261	0.216	1	6.0074e-46	2.6573	0.601	0.369	2.98928e-42	1.58202e-48	1.80551	0.458	0.289	7.87211e-45	4.30072e-77	0.756821	0.416	0.255	2.14004e-73
Early Rings	PBANKA_0524300	null	tryptophan-rich protein	4.14045e-11	1.90371e-75	3.20137e-64	1.4173	0.84	0.878	1.593e-60	3.16042e-24	1.6685	0.709	0.917	1.57262e-20	4.14045e-11	1.10748	0.63	0.71	2.06029e-07	2.62676e-62	1.7119	0.819	0.903	1.30708e-58	3.17286e-76	1.22809	0.762	0.921	1.57881e-72	5.00511e-18	0.269935	0.71	0.846	2.49054e-14
Early Rings	PBANKA_0508100	CHD1	chromodomain-helicase-DNA-binding protein 1, putative	0.000374522	1.96395e-75	3.27326e-76	2.14472	0.833	0.765	1.62877e-72	5.06879e-19	2.71352	0.615	0.662	2.52223e-15	0.000374522	1.31614	0.37	0.348	1	8.46124e-69	2.54024	0.804	0.776	4.21031e-65	5.34101e-46	1.7979	0.607	0.614	2.65769e-42	2.39736e-59	0.786496	0.588	0.545	1.19293e-55
Early Rings	PBANKA_0923500	RRS1	ribosome biogenesis regulatory protein, putative	0.000485875	7.90851e-74	6.74293e-53	1.94273	0.722	0.567	3.35528e-49	1.16537e-30	2.65849	0.648	0.568	5.79888e-27	0.000485875	1.16783	0.358	0.328	1	1.29992e-48	2.32221	0.703	0.589	6.46841e-45	1.53512e-64	1.7398	0.631	0.558	7.63877e-61	1.31809e-74	0.696445	0.576	0.469	6.55879e-71
Early Rings	PBANKA_0311200	null	conserved protein, unknown function	2.22105e-05	2.94791e-72	7.0135e-54	2.19818	0.69	0.484	3.48992e-50	1.27846e-20	2.47321	0.557	0.481	6.36164e-17	2.22105e-05	1.32519	0.352	0.286	0.11052	4.06129e-43	2.39531	0.652	0.502	2.0209e-39	3.65593e-52	1.73687	0.567	0.466	1.81919e-48	4.91319e-73	0.72642	0.492	0.356	2.4448e-69
Early Rings	PBANKA_1035900	GDPD	glycerophosphodiester phosphodiesterase, putative	4.24571e-07	2.07782e-71	1.11265e-62	2.01077	0.768	0.611	5.53657e-59	1.94109e-21	2.32814	0.59	0.537	9.65884e-18	4.24571e-07	1.36273	0.436	0.375	0.00211266	3.57759e-55	2.35377	0.736	0.613	1.78021e-51	3.46304e-72	1.77657	0.632	0.502	1.72321e-68	4.47794e-67	0.661429	0.561	0.452	2.22822e-63
Early Rings	PBANKA_1227100	UTP14	U3 small nucleolar RNA-associated protein 14, putative	0.481269	5.90031e-71	9.83385e-72	2.22859	0.771	0.555	4.89332e-68	7.54153e-23	2.82067	0.549	0.429	3.75267e-19	0.481269	0.961013	0.224	0.251	1	2.29419e-57	2.44277	0.717	0.537	1.14159e-53	7.14416e-49	1.87198	0.54	0.426	3.55493e-45	9.85378e-68	0.749966	0.437	0.296	4.90324e-64
Early Rings	PBANKA_1036400	BOP1	ribosome biogenesis protein BOP1, putative	0.0424932	1.62183e-70	2.30751e-51	2.06947	0.68	0.466	1.14822e-47	9.30494e-21	2.63246	0.561	0.482	4.63014e-17	0.0424932	1.21285	0.261	0.25	1	5.05691e-40	2.38923	0.627	0.468	2.51632e-36	4.77034e-63	1.85955	0.583	0.446	2.37372e-59	2.70306e-71	0.737279	0.471	0.323	1.34504e-67
Early Rings	PBANKA_0317141	null	fam-a protein	7.85686e-07	3.92934e-70	5.62069e-50	2.05366	0.667	0.454	2.79686e-46	2.3629e-23	2.59677	0.529	0.382	1.17578e-19	7.85686e-07	1.42516	0.394	0.321	0.00390957	1.2164e-43	2.51588	0.623	0.428	6.0528e-40	6.54889e-71	1.87287	0.606	0.46	3.25873e-67	1.8241e-39	0.599417	0.311	0.202	9.0767e-36
Early Rings	PBANKA_0208800	UBP1	ubiquitin carboxyl-terminal hydrolase 1, putative	0.796654	4.20105e-70	7.00176e-71	2.04944	0.827	0.756	3.48407e-67	9.77046e-26	2.67774	0.652	0.669	4.86178e-22	0.796654	0.99362	0.333	0.493	1	1.61451e-58	2.25811	0.783	0.805	8.03382e-55	9.73152e-52	1.72277	0.638	0.665	4.84241e-48	3.75724e-47	0.736585	0.529	0.479	1.8696e-43
Early Rings	PBANKA_1314900	null	conserved Plasmodium protein, unknown function	9.13204e-05	6.67583e-69	1.29456e-45	2.37365	0.631	0.418	6.44171e-42	7.50457e-18	3.02897	0.471	0.341	3.73427e-14	9.13204e-05	1.39954	0.345	0.292	0.45441	2.39738e-41	2.61671	0.627	0.452	1.19294e-37	1.86612e-55	2.12846	0.515	0.354	9.28584e-52	1.11264e-69	0.794149	0.37	0.218	5.53649e-66
Early Rings	PBANKA_1134400	null	Sas10 domain-containing protein, putative	0.00607073	7.19937e-69	3.24338e-62	2.07136	0.765	0.627	1.61391e-58	1.92758e-20	2.57365	0.59	0.555	9.59165e-17	0.00607073	1.2064	0.364	0.38	1	2.61103e-55	2.39455	0.736	0.642	1.29925e-51	1.19989e-69	1.82678	0.634	0.539	5.97068e-66	2.09361e-62	0.723122	0.502	0.389	1.04178e-58
Early Rings	PBANKA_1232100	SR1	serine/arginine-rich splicing factor 1, putative	8.30987e-07	5.75991e-68	2.83675e-63	2.14532	0.752	0.574	1.41157e-59	7.79191e-10	2.57882	0.471	0.462	3.87726e-06	8.30987e-07	1.47022	0.442	0.41	0.00413499	1.4537e-50	2.40991	0.714	0.607	7.2336e-47	7.84026e-63	1.90638	0.609	0.521	3.90131e-59	9.59984e-69	0.760253	0.482	0.358	4.77688e-65
Early Rings	PBANKA_1457550	null	ACEA small nucleolar RNA U3	0.000171875	1.16999e-67	4.44966e-63	1.96451	0.804	0.701	2.21415e-59	6.14928e-29	2.41834	0.709	0.796	3.05988e-25	1.02826e-16	1.36292	0.673	0.685	5.1166e-13	1.94998e-68	2.33438	0.812	0.782	9.70308e-65	2.89556e-53	1.7113	0.679	0.772	1.44083e-49	0.000171875	0.381611	0.301	0.302	0.855248
Early Rings	PBANKA_0931200	HSP101	heat shock protein 101	0.000310691	2.62612e-66	4.37687e-67	2.58247	0.784	0.678	2.17793e-63	8.41195e-29	2.91783	0.66	0.656	4.18579e-25	0.000310691	1.40629	0.455	0.513	1	5.55456e-59	2.70799	0.772	0.745	2.76395e-55	3.17024e-55	2.07228	0.643	0.671	1.57751e-51	1.15189e-60	0.872517	0.533	0.46	5.73179e-57
Early Rings	PBANKA_1231600	AP2-O2	AP2 domain transcription factor AP2-O2	0.000181019	8.04417e-66	4.93091e-50	1.76983	0.771	0.752	2.45362e-46	7.61736e-26	2.36172	0.668	0.707	3.7904e-22	0.000181019	1.26113	0.345	0.298	0.900748	6.65363e-34	2.07207	0.699	0.776	3.31085e-30	1.34069e-66	1.72039	0.673	0.672	6.67129e-63	2.50347e-65	0.654454	0.619	0.576	1.24573e-61
Early Rings	PBANKA_1129700	HAS1	ATP-dependent RNA helicase HAS1, putative	2.53384e-05	1.69691e-65	7.28478e-54	2.18456	0.569	0.257	3.62491e-50	4.5925e-26	2.77879	0.393	0.178	2.28523e-22	2.53384e-05	1.18905	0.218	0.13	0.126084	7.12223e-39	2.35136	0.493	0.246	3.54402e-35	4.54655e-44	1.53722	0.362	0.185	2.26236e-40	2.82819e-66	0.603561	0.297	0.147	1.40731e-62
Early Rings	PBANKA_0505700	ROK1	ATP-dependent RNA helicase ROK1, putative	0.000126735	1.61249e-64	2.44591e-23	2.08444	0.556	0.463	1.21708e-19	2.60063e-17	2.92849	0.504	0.409	1.29408e-13	0.000126735	1.39969	0.339	0.29	0.630633	1.01802e-28	2.2687	0.587	0.49	5.06568e-25	4.00584e-31	1.78492	0.474	0.396	1.9933e-27	2.68748e-65	0.828541	0.442	0.312	1.33729e-61
Early Rings	PBANKA_0623400	null	fam-a protein	4.13865e-06	3.15221e-64	3.56759e-41	1.91136	0.408	0.142	1.77523e-37	6.94471e-24	1.95847	0.299	0.107	3.45569e-20	4.13865e-06	0.853188	0.127	0.05	0.0205939	1.44681e-38	2.06036	0.326	0.099	7.19935e-35	5.25369e-65	1.48075	0.293	0.092	2.61423e-61	3.52991e-58	0.410206	0.216	0.089	1.75649e-54
Early Rings	PBANKA_1135300	null	conserved Plasmodium protein, unknown function	0.168077	3.43041e-64	5.71735e-65	1.97102	0.791	0.681	2.84495e-61	1.0747e-17	2.51873	0.586	0.597	5.34769e-14	0.168077	1.19076	0.327	0.388	1	6.51268e-52	2.39782	0.746	0.714	3.24071e-48	3.54052e-19	1.47526	0.522	0.601	1.76176e-15	3.66761e-20	0.564848	0.429	0.406	1.825e-16
Early Rings	PBANKA_1034400	PM4	plasmepsin IV	0.837639	9.40021e-63	1.34008e-09	1.0201	0.608	0.794	6.66823e-06	0.112003	1.19024	0.537	0.889	1	0.0876153	0.547388	0.358	0.627	1	0.036592	0.949996	0.54	0.862	1	0.837639	0.451423	0.52	0.899	1	1.5667e-63	-0.260013	0.516	0.815	7.79591e-60
Early Rings	PBANKA_1019700	null	conserved Plasmodium protein, unknown function	0.88363	7.50676e-62	6.58952e-56	1.94808	0.752	0.666	3.27894e-52	6.72886e-05	2.31101	0.463	0.567	0.334828	0.88363	1.09807	0.333	0.476	1	1.25113e-62	2.34098	0.775	0.721	6.2256e-59	3.54633e-14	1.50274	0.488	0.57	1.76465e-10	3.73455e-11	0.546204	0.393	0.402	1.85831e-07
Early Rings	PBANKA_0521400	RIO2	serine/threonine protein kinase RIO2, putative	0.0811678	1.68109e-61	2.80182e-62	2.22143	0.67	0.375	1.39419e-58	9.43225e-09	2.26885	0.369	0.292	4.69349e-05	0.0811678	1.10819	0.212	0.194	1	1.45202e-34	2.43531	0.572	0.4	7.22526e-31	3.83257e-26	1.60864	0.393	0.287	1.90709e-22	3.45487e-40	0.583004	0.283	0.172	1.71914e-36
Early Rings	PBANKA_0520900	null	antigen UB05, putative	0.828732	8.83309e-61	5.20528e-57	1.44945	0.807	0.836	2.59015e-53	1.83187e-20	1.87116	0.676	0.854	9.11537e-17	0.00780724	0.947808	0.521	0.766	1	1.82053e-43	1.69901	0.746	0.856	9.05898e-40	1.47218e-61	1.21742	0.714	0.871	7.32558e-58	0.828732	0.265214	0.399	0.507	1
Early Rings	PBANKA_0918100	RPL38	60S ribosomal protein L38, putative	0.000652123	5.12973e-60	6.17344e-43	1.21165	0.788	0.889	3.0719e-39	8.6438e-44	1.926	0.783	0.926	4.30116e-40	2.40332e-05	0.811168	0.588	0.817	0.119589	8.54956e-61	1.521	0.819	0.908	4.25426e-57	1.22048e-49	1.07072	0.714	0.925	6.0731e-46	0.000652123	0.279119	0.519	0.632	1
Early Rings	PBANKA_1423200	null	AAA family ATPase, putative	0.000276952	9.868e-60	5.22308e-48	2.15857	0.624	0.378	2.599e-44	1.53976e-18	2.7068	0.439	0.283	7.66182e-15	0.000276952	1.19069	0.279	0.21	1	1.47876e-33	2.33233	0.558	0.38	7.35831e-30	2.63281e-42	1.70001	0.451	0.302	1.31009e-38	1.64467e-60	0.681698	0.32	0.177	8.18386e-57
Early Rings	PBANKA_0512400	EBP2	rRNA-processing protein EBP2, putative	0.035808	2.03744e-59	1.21514e-55	2.18558	0.67	0.42	6.04652e-52	5.43487e-18	2.73232	0.471	0.341	2.70439e-14	0.035808	1.12173	0.206	0.175	1	2.82628e-51	2.60938	0.649	0.417	1.40636e-47	3.39573e-60	1.90763	0.515	0.331	1.68971e-56	4.92064e-55	0.641392	0.349	0.212	2.44851e-51
Early Rings	PBANKA_0100900	null	ATP-dependent RNA helicase, putative	0.0530485	6.90297e-58	3.20699e-47	2.1286	0.683	0.539	1.5958e-43	1.91191e-12	2.66276	0.496	0.463	9.51365e-09	0.0530485	1.15918	0.297	0.308	1	1.24888e-38	2.42852	0.652	0.555	6.21441e-35	3.66635e-21	1.69647	0.462	0.442	1.82438e-17	1.1505e-58	0.767447	0.451	0.335	5.72487e-55
Early Rings	PBANKA_0112500	MFR1	major facilitator superfamily-related transporter, putative	2.58556e-06	8.00979e-58	5.15649e-33	2.14696	0.533	0.33	2.56587e-29	1.4409e-21	2.84069	0.402	0.212	7.16991e-18	2.58556e-06	1.36152	0.267	0.165	0.0128658	7.0975e-42	2.67518	0.547	0.303	3.53171e-38	1.96584e-33	1.8049	0.378	0.236	9.78204e-30	1.33497e-58	0.699942	0.303	0.165	6.64279e-55
Early Rings	PBANKA_0908300	null	conserved Plasmodium protein, unknown function	0.889091	4.55441e-57	4.29584e-51	2.31416	0.68	0.48	2.13761e-47	3.80387e-21	2.81679	0.488	0.336	1.89281e-17	0.889091	1.07375	0.206	0.251	1	2.36638e-41	2.64179	0.652	0.523	1.17751e-37	4.34227e-28	1.76974	0.43	0.334	2.16072e-24	7.59068e-58	0.790459	0.374	0.24	3.77712e-54
Early Rings	PBANKA_0301500	MAK16	protein MAK16, putative	6.50279e-07	6.65835e-57	1.16577e-37	2.12563	0.575	0.366	5.80089e-34	7.44005e-15	2.5316	0.439	0.318	3.70217e-11	6.50279e-07	1.27083	0.297	0.188	0.00323579	3.77752e-44	2.47223	0.591	0.358	1.87969e-40	4.58375e-49	1.77203	0.478	0.316	2.28088e-45	1.10973e-57	0.697907	0.385	0.243	5.52199e-54
Early Rings	PBANKA_0912000	null	conserved Plasmodium protein, unknown function	1.56512e-08	1.76231e-56	2.34496e-54	1.93685	0.722	0.555	1.16685e-50	1.17182e-22	2.51042	0.598	0.542	5.831e-19	1.56512e-08	1.40634	0.418	0.322	7.78801e-05	1.2852e-40	2.16504	0.67	0.573	6.39514e-37	3.01875e-49	1.75032	0.584	0.53	1.50213e-45	2.93718e-57	0.665265	0.479	0.362	1.46154e-53
Early Rings	PBANKA_1105700	null	60S ribosomal subunit protein L24, putative	4.05028e-06	6.79831e-56	2.34793e-45	1.99624	0.66	0.474	1.16833e-41	1.88009e-18	2.25971	0.566	0.511	9.35531e-15	4.05028e-06	1.39651	0.43	0.397	0.0201542	5.59356e-39	2.2419	0.634	0.491	2.78336e-35	9.65751e-45	1.68557	0.565	0.503	4.80558e-41	1.13305e-56	0.634118	0.473	0.355	5.63807e-53
Early Rings	PBANKA_1111000	null	RNA pseudouridylate synthase, putative	0.0259776	1.84568e-54	7.1041e-40	1.3769	0.781	0.89	3.535e-36	1.16837e-19	1.86744	0.684	0.866	5.81381e-16	0.0259776	0.994049	0.473	0.63	1	3.07613e-55	1.78691	0.804	0.921	1.53068e-51	6.8557e-42	1.3607	0.677	0.836	3.4114e-38	3.54292e-19	0.414413	0.618	0.706	1.76296e-15
Early Rings	PBANKA_0703700	DBP10	ATP-dependent RNA helicase DBP10, putative	0.264395	2.25962e-54	3.76604e-55	2.02072	0.725	0.565	1.87398e-51	4.17248e-11	2.72308	0.496	0.491	2.07623e-07	0.264395	1.02884	0.279	0.316	1	1.21717e-40	2.2788	0.674	0.58	6.05662e-37	1.32125e-31	1.69435	0.517	0.478	6.57452e-28	4.74476e-26	0.611486	0.381	0.317	2.36099e-22
Early Rings	PBANKA_1345700	null	GPI transamidase subunit PIG-U, putative	0.00772322	4.27314e-53	7.1219e-54	2.13582	0.663	0.418	3.54386e-50	2.26615e-13	2.55045	0.443	0.346	1.12764e-09	0.00772322	1.11555	0.255	0.217	1	3.18742e-36	2.48635	0.609	0.468	1.58606e-32	5.59337e-47	1.83089	0.508	0.378	2.78326e-43	1.88539e-13	0.382786	0.162	0.111	9.38171e-10
Early Rings	PBANKA_1143300	null	conserved Plasmodium protein, unknown function	0.174323	1.47033e-52	2.45054e-53	2.26834	0.637	0.37	1.21939e-49	1.17104e-09	2.67964	0.398	0.326	5.82708e-06	0.174323	0.901682	0.206	0.2	1	1.61771e-28	2.19047	0.54	0.382	8.04973e-25	7.84512e-20	1.60257	0.38	0.3	3.90373e-16	4.73897e-45	0.642757	0.341	0.221	2.35811e-41
Early Rings	PBANKA_0811400	null	conserved Plasmodium protein, unknown function	0.371603	2.08738e-52	3.47897e-53	2.00089	0.745	0.64	1.73113e-49	4.82823e-12	2.43789	0.488	0.45	2.40253e-08	0.371603	1.08062	0.279	0.328	1	1.7408e-38	2.28134	0.681	0.643	8.66222e-35	3.53816e-26	1.57489	0.481	0.439	1.76059e-22	3.03857e-44	0.692419	0.423	0.322	1.51199e-40
Early Rings	PBANKA_0937200	null	RNA-binding protein, putative	0.247904	1.00661e-51	9.49214e-37	1.52479	0.719	0.764	4.72329e-33	8.70532e-09	2.20047	0.541	0.66	4.33177e-05	0.247904	0.996451	0.388	0.52	1	1.67768e-52	2.01575	0.764	0.796	8.34815e-49	2.8695e-13	1.27587	0.512	0.637	1.42787e-09	7.07342e-07	0.413151	0.419	0.462	0.00351974
Early Rings	PBANKA_0822800	null	conserved Plasmodium protein, unknown function	1.09538e-09	3.34006e-51	5.56677e-52	1.88204	0.725	0.607	2.77002e-48	1.51293e-13	2.22893	0.557	0.598	7.52833e-10	1.09538e-09	1.25138	0.515	0.472	5.45059e-06	1.06592e-33	2.12998	0.667	0.658	5.30401e-30	1.32747e-35	1.5233	0.577	0.605	6.60551e-32	7.97569e-22	0.486979	0.434	0.405	3.9687e-18
Early Rings	PBANKA_1124100	null	conserved Plasmodium protein, unknown function	0.951409	1.30495e-50	5.34495e-20	1.96743	0.402	0.237	2.65965e-16	2.73521e-12	2.37507	0.357	0.231	1.36104e-08	0.951409	0.689729	0.127	0.144	1	7.35424e-26	2.20636	0.449	0.264	3.65947e-22	8.31322e-40	1.76609	0.371	0.206	4.13666e-36	2.17492e-51	0.635411	0.28	0.152	1.08224e-47
Early Rings	PBANKA_0517500	BDP1	bromodomain protein 1, putative	0.945319	3.84749e-50	6.41248e-51	1.90522	0.696	0.53	3.19085e-47	5.26564e-12	2.22578	0.488	0.454	2.62018e-08	0.945319	0.792793	0.206	0.251	1	3.57455e-42	2.36473	0.663	0.538	1.7787e-38	1.17994e-31	1.66767	0.508	0.465	5.87138e-28	2.54904e-18	0.505472	0.352	0.303	1.2684e-14
Early Rings	PBANKA_1037300	null	conserved Plasmodium protein, unknown function	0.00675521	1.57773e-49	2.62955e-50	2.04698	0.706	0.577	1.30846e-46	7.5572e-23	2.64048	0.602	0.563	3.76046e-19	0.00675521	1.18514	0.358	0.37	1	1.49245e-36	2.28421	0.652	0.577	7.42643e-33	2.13967e-43	1.64393	0.579	0.551	1.0647e-39	4.26944e-42	0.644407	0.448	0.37	2.12448e-38
Early Rings	PBANKA_0707400	null	RNA-binding protein, putative	0.000586456	2.2806e-49	3.80101e-50	2.06263	0.667	0.453	1.89138e-46	7.41762e-17	2.49059	0.463	0.339	3.69101e-13	0.000586456	1.29955	0.315	0.269	1	3.45133e-45	2.34941	0.649	0.473	1.71738e-41	9.16629e-39	1.7079	0.487	0.38	4.56115e-35	4.17264e-14	0.381765	0.198	0.142	2.07631e-10
Early Rings	PBANKA_0924400	SNU13	13 kDa ribonucleoprotein-associated protein, putative	0.0510789	2.18528e-48	3.64213e-49	1.9933	0.693	0.549	1.81232e-45	5.71888e-15	2.4756	0.525	0.491	2.84572e-11	0.0510789	1.09402	0.358	0.414	1	6.88983e-36	2.283	0.652	0.585	3.42838e-32	5.08662e-38	1.56285	0.568	0.567	2.5311e-34	1.33427e-16	0.401414	0.21	0.147	6.63934e-13
Early Rings	PBANKA_1040521	null	fam-b protein	5.62515e-09	3.33212e-48	6.02595e-12	-0.602975	0.003	0.143	2.99851e-08	6.1392e-13	-0.629964	0	0.179	3.05487e-09	5.62515e-09	-0.643181	0	0.174	2.79908e-05	1.27809e-15	-0.786694	0.004	0.199	6.35976e-12	3.83126e-34	-0.790447	0	0.214	1.90643e-30	5.55353e-49	-0.334963	0.001	0.124	2.76344e-45
Early Rings	PBANKA_0524700	null	Plasmodium exported protein, unknown function	2.16116e-05	5.4993e-48	9.16551e-49	1.81704	0.742	0.678	4.56076e-45	3.3065e-08	2.10124	0.533	0.652	0.000164532	2.16116e-05	1.25886	0.479	0.516	0.107539	4.90909e-37	2.04635	0.696	0.727	2.44276e-33	3.52423e-27	1.41733	0.56	0.627	1.75366e-23	4.3683e-31	0.581179	0.49	0.456	2.17367e-27
Early Rings	PBANKA_1104600	null	MMS19-like protein, putative	0.017144	3.04583e-47	8.97698e-34	2.21733	0.565	0.386	4.46695e-30	7.83338e-14	2.70979	0.414	0.294	3.89789e-10	0.017144	1.19746	0.23	0.195	1	1.91616e-19	2.27588	0.511	0.425	9.53481e-16	8.40416e-18	1.73634	0.369	0.299	4.18191e-14	5.07638e-48	0.730604	0.329	0.207	2.52601e-44
Early Rings	PBANKA_0712400	FCF1	rRNA-processing protein FCF1, putative	4.45314e-05	1.01578e-46	4.87116e-24	1.74031	0.392	0.198	2.42389e-20	7.06317e-14	2.1932	0.324	0.18	3.51463e-10	4.45314e-05	0.844916	0.164	0.083	0.221588	4.43267e-20	1.96645	0.38	0.215	2.20569e-16	4.2864e-30	1.3601	0.32	0.18	2.13291e-26	1.69297e-47	0.483387	0.25	0.128	8.42424e-44
Early Rings	PBANKA_1432800	MRD1	multiple RNA-binding domain-containing protein 1, putative	0.0221158	2.24604e-46	5.23977e-43	2.16936	0.637	0.451	2.60731e-39	1.16751e-11	2.58834	0.439	0.365	5.80955e-08	0.0221158	1.19536	0.285	0.274	1	3.90679e-34	2.2532	0.601	0.462	1.94402e-30	6.03308e-16	1.45463	0.407	0.374	3.00206e-12	3.7434e-47	0.641421	0.375	0.253	1.86272e-43
Early Rings	PBANKA_0111200	NOG1	nucleolar GTP-binding protein 1, putative	7.59895e-05	2.60228e-45	9.81961e-33	1.91244	0.575	0.405	4.88624e-29	3.76682e-08	2.37645	0.389	0.333	0.000187437	7.59895e-05	1.0838	0.255	0.172	0.378124	4.33714e-46	2.41945	0.63	0.42	2.15816e-42	2.85525e-36	1.61664	0.448	0.321	1.42077e-32	7.42398e-43	0.611269	0.354	0.242	3.69417e-39
Early Rings	PBANKA_0925300	null	conserved Plasmodium protein, unknown function	0.412833	3.20569e-45	5.34282e-46	2.1974	0.68	0.528	2.65859e-42	1.10862e-16	2.87521	0.508	0.424	5.5165e-13	0.412833	1.06203	0.279	0.33	1	3.13658e-37	2.47784	0.659	0.578	1.56076e-33	2.48823e-31	1.80399	0.499	0.444	1.23814e-27	1.14686e-44	0.733139	0.406	0.301	5.70678e-41
Early Rings	PBANKA_0921800	null	steryl ester hydrolase, putative	0.208823	6.70899e-45	5.15085e-37	1.85485	0.621	0.462	2.56306e-33	2.26718e-20	2.58817	0.529	0.42	1.12815e-16	0.208823	1.02217	0.285	0.319	1	4.2191e-29	2.32188	0.587	0.487	2.09942e-25	4.09597e-28	1.5138	0.483	0.432	2.03815e-24	1.11817e-45	0.560138	0.424	0.316	5.56399e-42
Early Rings	PBANKA_0416200	null	mitochondrial carrier protein, putative	0.139363	7.65597e-44	1.276e-44	2.11477	0.667	0.516	6.34935e-41	5.43342e-19	2.71212	0.52	0.42	2.70367e-15	0.139363	1.03974	0.285	0.312	1	6.10009e-32	2.33561	0.638	0.59	3.03541e-28	5.92064e-17	1.62392	0.421	0.396	2.94611e-13	2.4167e-31	0.63202	0.362	0.28	1.20255e-27
Early Rings	PBANKA_1365600	null	fam-a protein	0.557348	2.78807e-43	8.40272e-11	1.62158	0.324	0.217	4.18119e-07	0.000129668	1.86834	0.209	0.145	0.645229	0.557348	0.664942	0.085	0.108	1	1.43418e-13	1.87611	0.315	0.188	7.13646e-10	5.4879e-13	1.2444	0.24	0.16	2.73078e-09	4.64678e-44	0.511352	0.229	0.117	2.31224e-40
Early Rings	PBANKA_0705700	null	conserved Plasmodium protein, unknown function	0.243359	3.79355e-43	2.40693e-26	2.06171	0.5	0.332	1.19769e-22	1.47459e-13	2.55267	0.418	0.304	7.33758e-10	0.243359	0.833914	0.158	0.146	1	7.90986e-20	2.27889	0.478	0.361	3.93595e-16	6.32258e-44	1.85554	0.451	0.295	3.14612e-40	1.31987e-42	0.652427	0.31	0.196	6.56768e-39
Early Rings	PBANKA_0112600	null	fam-b protein	0.000447326	6.41709e-43	1.32022e-40	1.74938	0.712	0.683	6.5694e-37	6.9562e-22	2.53713	0.635	0.692	3.4614e-18	0.000447326	1.25311	0.473	0.567	1	1.06952e-43	2.1373	0.721	0.736	5.32191e-40	1.18827e-38	1.44716	0.611	0.691	5.91284e-35	9.97545e-21	0.546679	0.482	0.495	4.96379e-17
Early Rings	PBANKA_0605700	null	small subunit rRNA processing factor, putative	0.813043	8.20826e-43	1.36804e-43	1.96278	0.696	0.617	6.80739e-40	2.06538e-11	2.41127	0.508	0.513	1.02773e-07	0.813043	1.0025	0.291	0.381	1	9.45398e-41	2.18255	0.699	0.675	4.7043e-37	7.52279e-26	1.68416	0.512	0.518	3.74334e-22	2.65444e-22	0.592645	0.379	0.328	1.32085e-18
Early Rings	PBANKA_0826900	null	protein kinase, putative	0.27437	3.08809e-42	5.14681e-43	1.8812	0.729	0.72	2.56105e-39	0.126855	2.17569	0.402	0.564	1	0.27437	0.841073	0.291	0.458	1	4.04002e-33	2.15874	0.688	0.753	2.01031e-29	0.000254001	1.29725	0.416	0.54	1	7.20563e-06	0.482608	0.347	0.366	0.0358552
Early Rings	PBANKA_0205100	null	mitochondrial carrier protein, putative	1.65256e-05	3.11836e-42	9.60298e-14	1.82633	0.333	0.205	4.77844e-10	4.19904e-11	2.50712	0.369	0.259	2.08944e-07	1.65256e-05	1.22939	0.23	0.138	0.0822315	2.25158e-24	2.32936	0.402	0.216	1.12039e-20	6.23292e-29	1.86069	0.38	0.257	3.1015e-25	5.19727e-43	0.58769	0.267	0.15	2.58616e-39
Early Rings	PBANKA_0720700	null	regulator of chromosome condensation, putative	4.84976e-06	3.29796e-42	5.4966e-43	2.1024	0.585	0.344	2.73511e-39	3.66123e-17	2.68442	0.426	0.278	1.82183e-13	4.84976e-06	1.16626	0.236	0.138	0.0241324	4.69652e-33	2.35812	0.525	0.326	2.33699e-29	1.01442e-42	1.70989	0.444	0.288	5.04775e-39	2.91784e-22	0.35951	0.166	0.094	1.45192e-18
Early Rings	PBANKA_1465100	null	Plasmodium exported protein, unknown function	1.35642e-06	3.73405e-42	6.22341e-43	1.86975	0.588	0.341	3.09677e-39	5.67315e-08	2.33248	0.352	0.279	0.000282296	1.35642e-06	1.1628	0.273	0.165	0.00674957	9.19766e-38	2.12791	0.543	0.321	4.57676e-34	2.07867e-27	1.48492	0.43	0.338	1.03435e-23	2.77322e-12	0.262225	0.15	0.099	1.37996e-08
Early Rings	PBANKA_0305300	KRR1	KRR1 small subunit processome component, putative	0.103523	3.2778e-41	4.29643e-37	1.87993	0.552	0.328	2.1379e-33	2.94235e-09	2.29262	0.361	0.274	1.46411e-05	0.103523	1.05024	0.267	0.274	1	1.79832e-24	2.04827	0.496	0.344	8.94845e-21	5.69063e-16	1.49022	0.355	0.291	2.83166e-12	5.46299e-42	0.572186	0.338	0.223	2.71839e-38
Early Rings	PBANKA_1006800	SOF1	protein SOF1, putative	0.171555	2.5953e-40	4.72196e-25	1.83714	0.474	0.295	2.34965e-21	0.000389756	2.48694	0.295	0.264	1	0.171555	0.893668	0.182	0.169	1	1.26809e-31	2.2911	0.507	0.307	6.31003e-28	1.74736e-29	1.65098	0.373	0.245	8.69486e-26	4.3255e-41	0.545776	0.302	0.188	2.15237e-37
Early Rings	PBANKA_1237800	MDR1	multidrug resistance protein 1, putative	0.780504	1.13861e-39	1.89768e-40	1.96275	0.686	0.606	9.44285e-37	3.90574e-08	2.41368	0.496	0.562	0.00019435	0.780504	0.890003	0.291	0.411	1	1.9189e-28	2.10471	0.649	0.665	9.54847e-25	3.34819e-05	1.25309	0.446	0.598	0.166606	9.56073e-05	0.430385	0.401	0.455	0.475742
Early Rings	PBANKA_1003700	null	conserved protein, unknown function	0.194472	1.50827e-39	4.40136e-15	1.65875	0.536	0.526	2.19012e-11	5.19553e-22	2.74714	0.586	0.53	2.5853e-18	0.194472	1.01492	0.297	0.335	1	5.27025e-06	1.96616	0.464	0.556	0.0262248	2.5181e-14	1.46601	0.471	0.526	1.25301e-10	2.51378e-40	0.66269	0.472	0.412	1.25086e-36
Early Rings	PBANKA_0712000	IMP4	U3 small nucleolar ribonucleoprotein protein IMP4, putative	0.000115677	4.26737e-39	5.06037e-36	2.04632	0.552	0.336	2.51804e-32	2.24115e-14	2.58605	0.414	0.291	1.11519e-10	0.000115677	1.35069	0.279	0.206	0.575608	1.15366e-28	2.2804	0.529	0.367	5.74063e-25	6.72296e-37	1.64445	0.425	0.283	3.34534e-33	7.11228e-40	0.592047	0.308	0.197	3.53907e-36
Early Rings	PBANKA_0707300	GCN5	histone acetyltransferase GCN5, putative	0.278028	7.17412e-39	3.04539e-39	1.8315	0.706	0.679	1.51539e-35	4.13916e-12	2.38641	0.549	0.607	2.05965e-08	0.278028	0.955402	0.37	0.487	1	1.19569e-39	2.30048	0.703	0.715	5.94973e-36	2.50263e-11	1.47341	0.483	0.593	1.24531e-07	7.03443e-12	0.519144	0.453	0.484	3.50033e-08
Early Rings	PBANKA_0213400	NMD3	60S ribosomal export protein NMD3, putative	0.120189	1.4111e-38	2.35183e-39	1.95144	0.575	0.354	1.17027e-35	2.3182e-07	2.24639	0.373	0.319	0.00115353	0.120189	0.888185	0.188	0.169	1	1.21989e-19	2.15829	0.486	0.373	6.07016e-16	2.26536e-06	1.29518	0.298	0.286	0.0112724	1.40201e-29	0.571082	0.331	0.244	6.97641e-26
Early Rings	PBANKA_1462900	FCF2	rRNA-processing protein FCF2, putative	0.0875511	3.86563e-38	5.23166e-36	2.06765	0.605	0.445	2.60327e-32	6.77148e-08	2.42466	0.43	0.413	0.000336949	0.0875511	1.25776	0.303	0.332	1	7.2679e-33	2.35166	0.594	0.468	3.61651e-29	5.12758e-24	1.692	0.451	0.402	2.55148e-20	6.44272e-39	0.673303	0.377	0.287	3.2059e-35
Early Rings	PBANKA_1034300	AP2-G2	AP2 domain transcription factor AP2-G2	0.0023788	5.47632e-38	9.12719e-39	1.92998	0.621	0.427	4.54169e-35	1.92319e-07	2.16386	0.357	0.29	0.00095698	0.0023788	1.1177	0.248	0.195	1	4.18194e-26	2.27641	0.551	0.431	2.08093e-22	6.1904e-19	1.52313	0.364	0.284	3.08034e-15	2.32418e-24	0.497457	0.269	0.188	1.15651e-20
Early Rings	PBANKA_0924000	null	conserved protein, unknown function	6.06084e-05	7.89739e-38	1.31623e-38	2.09844	0.546	0.308	6.54957e-35	1.15997e-14	2.49301	0.385	0.247	5.77203e-11	6.06084e-05	1.18557	0.261	0.179	0.301588	2.21268e-32	2.25994	0.529	0.335	1.10103e-28	5.38362e-32	1.59722	0.385	0.251	2.67889e-28	2.0721e-35	0.508523	0.253	0.149	1.03108e-31
Early Rings	PBANKA_0606600	null	conserved Plasmodium protein, unknown function	0.174052	3.44035e-37	5.85941e-33	1.67737	0.683	0.661	2.91564e-29	1.49289e-06	2.1976	0.48	0.548	0.0074286	0.174052	0.953389	0.261	0.276	1	5.73392e-38	2.07082	0.696	0.679	2.8532e-34	1.7996e-18	1.38945	0.485	0.508	8.95479e-15	1.10339e-15	0.450433	0.417	0.393	5.49046e-12
Early Rings	PBANKA_0206600	null	asparagine and aspartate rich protein 2, putative	0.315946	1.85847e-36	1.45441e-33	1.82984	0.627	0.505	7.23713e-30	2.30056e-22	2.66934	0.549	0.432	1.14476e-18	0.315946	1.01536	0.224	0.239	1	3.09745e-37	2.29008	0.638	0.522	1.54129e-33	7.59982e-25	1.50951	0.467	0.421	3.78167e-21	8.11791e-36	0.592035	0.392	0.302	4.03947e-32
Early Rings	PBANKA_0822700	RPF1	ribosome production factor 1, putative	0.00845189	2.48937e-36	4.14896e-37	1.91397	0.578	0.38	2.06452e-33	1.73095e-05	2.39199	0.32	0.272	0.0861322	0.00845189	1.10856	0.242	0.202	1	1.82497e-17	2.10908	0.475	0.379	9.08106e-14	6.71742e-30	1.52273	0.401	0.282	3.34259e-26	9.40465e-23	0.390015	0.22	0.141	4.67975e-19
Early Rings	PBANKA_1432500	null	DNA-binding chaperone, putative	0.139035	3.16275e-36	5.27125e-37	2.03588	0.654	0.554	2.62297e-33	0.123153	2.00469	0.357	0.458	1	0.139035	1.18635	0.327	0.383	1	3.63609e-29	2.14389	0.627	0.59	1.80932e-25	3.20398e-18	1.45748	0.465	0.471	1.5943e-14	1.05011e-11	0.47387	0.284	0.246	5.22535e-08
Early Rings	PBANKA_0104800	null	conserved Plasmodium protein, unknown function	0.938776	4.6184e-36	7.69734e-37	2.05868	0.588	0.395	3.8302e-33	0.938776	1.89263	0.225	0.283	1	0.399333	1.00885	0.194	0.203	1	6.88955e-13	2.01953	0.475	0.436	3.42824e-09	1.81398e-12	1.38552	0.329	0.276	9.02639e-09	1.5942e-14	0.426002	0.229	0.172	7.93276e-11
Early Rings	PBANKA_1200800	TRA2B	transformer-2 protein homolog beta, putative	0.403519	2.10099e-34	3.50165e-35	1.82793	0.673	0.626	1.74242e-31	8.32927e-06	2.29396	0.475	0.568	0.0414464	0.0630149	1.11942	0.394	0.492	1	1.20052e-21	1.90684	0.609	0.661	5.97379e-18	2.13146e-16	1.28093	0.515	0.621	1.06061e-12	0.403519	0.269422	0.228	0.252	1
Early Rings	PBANKA_0823100	SAMS	S-adenosylmethionine synthetase, putative	0.285379	2.17003e-34	4.69249e-34	1.8624	0.611	0.47	2.33499e-30	4.38913e-08	2.52722	0.451	0.453	0.000218403	0.285379	0.953749	0.224	0.238	1	3.61672e-35	2.20516	0.612	0.476	1.79968e-31	2.60774e-13	1.38307	0.43	0.444	1.29761e-09	2.25599e-21	0.526394	0.36	0.308	1.12258e-17
Early Rings	PBANKA_0620100	UTP7	U3 small nucleolar RNA-associated protein 7, putative	0.621472	2.39971e-34	6.94235e-32	1.7839	0.657	0.611	3.45451e-28	4.90488e-12	2.37924	0.52	0.527	2.44067e-08	0.621472	0.973399	0.23	0.318	1	2.68072e-24	2.156	0.612	0.607	1.33393e-20	3.99951e-35	1.65077	0.545	0.521	1.99016e-31	3.39014e-32	0.584693	0.432	0.367	1.68693e-28
Early Rings	PBANKA_1309200	CLK1	serine/threonine kinase-1, putative	1.34261e-09	4.03853e-34	1.89488e-31	1.79241	0.611	0.486	9.42894e-28	2.11148e-17	2.44999	0.529	0.453	1.05067e-13	1.34261e-09	1.45107	0.43	0.325	6.68084e-06	1.82751e-22	2.04811	0.572	0.519	9.0937e-19	1.56646e-32	1.67779	0.504	0.448	7.79468e-29	6.73089e-35	0.551281	0.417	0.327	3.34929e-31
Early Rings	PBANKA_1401200	null	ATP-dependent RNA helicase DHR1, putative	0.165693	5.19462e-33	8.97543e-27	1.96465	0.542	0.395	4.46617e-23	2.30861e-06	2.50747	0.385	0.36	0.0114877	0.165693	0.625758	0.139	0.211	1	4.31685e-24	2.24561	0.525	0.399	2.14807e-20	2.68116e-11	1.49945	0.366	0.341	1.33415e-07	8.65771e-34	0.610052	0.394	0.308	4.30807e-30
Early Rings	PBANKA_1245900	null	Plasmodium exported protein, unknown function	0.464978	5.37684e-33	1.1452e-26	2.01961	0.624	0.591	5.69851e-23	0.00832711	2.39615	0.434	0.574	1	0.464978	0.836089	0.273	0.401	1	8.96139e-34	2.09781	0.663	0.645	4.45919e-30	2.79275e-05	1.36949	0.448	0.604	0.138967	1.1855e-09	0.531472	0.408	0.431	5.89907e-06
Early Rings	PBANKA_0519900	null	conserved Plasmodium protein, unknown function	0.0437481	6.81813e-33	8.33594e-25	1.67369	0.65	0.688	4.14796e-21	0.0437481	2.02681	0.434	0.609	1	0.00303096	0.790479	0.261	0.511	1	1.13635e-33	1.98538	0.699	0.767	5.6545e-30	4.26689e-06	1.34468	0.448	0.582	0.0212321	6.6585e-06	0.47209	0.387	0.427	0.0331327
Early Rings	PBANKA_1464600	null	conserved Plasmodium protein, unknown function	4.98385e-06	1.5501e-32	8.48306e-33	2.15779	0.497	0.277	4.22117e-29	2.33484e-16	2.92874	0.422	0.282	1.16181e-12	4.98385e-06	1.26599	0.206	0.11	0.0247997	1.67912e-28	2.55979	0.504	0.326	8.35528e-25	2.5835e-33	1.8398	0.4	0.265	1.28555e-29	1.01296e-29	0.602076	0.239	0.149	5.04047e-26
Early Rings	PBANKA_0524400	null	tryptophan-rich protein	0.0127686	1.73824e-32	9.00792e-25	1.75013	0.598	0.534	4.48234e-21	3.10337e-07	1.93509	0.475	0.517	0.00154424	0.0127686	1.16681	0.345	0.358	1	8.61998e-21	1.98381	0.58	0.568	4.2893e-17	2.89707e-33	1.57819	0.538	0.52	1.44158e-29	1.41591e-23	0.468325	0.427	0.38	7.04559e-20
Early Rings	PBANKA_1356000	ApiAP2	AP2 domain transcription factor, putative	0.0704997	1.74135e-32	2.34287e-28	1.97583	0.595	0.491	1.16581e-24	3.30676e-07	2.51216	0.406	0.377	0.00164544	0.0704997	1.13722	0.218	0.201	1	1.43605e-25	2.25681	0.587	0.524	7.1458e-22	4.7408e-14	1.52931	0.38	0.344	2.35902e-10	2.90225e-33	0.623205	0.365	0.281	1.44416e-29
Early Rings	PBANKA_0915300	null	conserved Plasmodium protein, unknown function	0.0289495	2.56767e-32	4.27944e-33	1.89417	0.631	0.519	2.12945e-29	0.000410017	2.175	0.418	0.481	1	0.0289495	1.06877	0.309	0.313	1	7.59499e-19	2.17162	0.558	0.542	3.77927e-15	2.39291e-07	1.34661	0.407	0.467	0.00119071	6.44608e-18	0.563505	0.377	0.338	3.20757e-14
Early Rings	PBANKA_0705100	KRI1	protein KRI1, putative	0.00146534	3.90376e-32	7.07533e-25	2.03121	0.529	0.392	3.52068e-21	2.56149e-10	2.56526	0.414	0.341	1.2746e-06	0.00146534	1.14133	0.273	0.22	1	2.17729e-25	2.3232	0.536	0.411	1.08342e-21	1.39472e-20	1.54021	0.393	0.319	6.94015e-17	6.50626e-33	0.594946	0.338	0.245	3.23751e-29
Early Rings	PBANKA_1313400	RRP6	exosome complex exonuclease RRP6, putative	0.0268203	4.18872e-32	6.9812e-33	2.08697	0.592	0.447	3.47385e-29	0.000389247	2.33234	0.377	0.397	1	0.0268203	1.08331	0.291	0.283	1	5.01195e-25	2.26515	0.562	0.467	2.49394e-21	3.06284e-23	1.56468	0.442	0.386	1.52407e-19	8.25579e-19	0.502675	0.268	0.203	4.10808e-15
Early Rings	PBANKA_1441700	PV2	parasitophorous vacuolar protein 2	0.00100188	8.10173e-32	2.13154e-19	1.71156	0.487	0.369	1.06065e-15	4.98228e-07	2.07082	0.414	0.397	0.00247918	0.00100188	1.01043	0.255	0.194	1	6.39986e-11	1.86809	0.428	0.376	3.18457e-07	5.30445e-17	1.41876	0.414	0.379	2.63949e-13	1.35029e-32	0.517835	0.411	0.331	6.71903e-29
Early Rings	PBANKA_1451800	null	conserved Plasmodium protein, unknown function	0.0194272	2.76494e-31	1.83677e-28	1.96125	0.601	0.5	9.13977e-25	1.32197e-06	2.14592	0.41	0.401	0.00657815	0.0194272	1.11525	0.285	0.271	1	4.60824e-32	2.26966	0.616	0.518	2.29306e-28	1.06284e-21	1.5647	0.439	0.388	5.28868e-18	6.08802e-22	0.477026	0.298	0.226	3.0294e-18
Early Rings	PBANKA_0939200	PES	pescadillo homolog, putative	0.682383	3.82573e-31	4.08307e-27	1.97785	0.526	0.365	2.03174e-23	4.55247e-08	2.60917	0.373	0.311	0.000226531	0.682383	0.888195	0.176	0.194	1	8.76013e-20	2.13693	0.5	0.398	4.35904e-16	6.37622e-32	1.7321	0.432	0.319	3.17281e-28	1.24438e-27	0.544565	0.272	0.184	6.19204e-24
Early Rings	PBANKA_1442500	ELP3	elongator complex protein 3, putative	0.200389	5.25975e-31	8.18015e-25	1.68075	0.575	0.474	4.07044e-21	4.98293e-07	2.12634	0.406	0.377	0.00247951	0.200389	1.07265	0.261	0.281	1	3.90525e-15	1.98784	0.514	0.49	1.94325e-11	8.84874e-17	1.43627	0.416	0.383	4.40313e-13	8.76624e-32	0.550101	0.382	0.296	4.36208e-28
Early Rings	PBANKA_0408300	null	phd finger protein, putative	0.692953	7.02448e-31	2.60166e-28	1.64572	0.667	0.66	1.29459e-24	7.66661e-05	2.15028	0.48	0.589	0.381491	0.692953	1.02162	0.321	0.431	1	1.17075e-31	2.09375	0.674	0.706	5.82563e-28	2.93778e-05	1.37491	0.455	0.613	0.146184	1.18883e-05	0.433314	0.365	0.383	0.0591563
Early Rings	PBANKA_0831900	null	nucleolar protein Nop52, putative	5.9901e-07	1.13558e-30	1.89264e-31	1.95638	0.588	0.443	9.41776e-28	6.76712e-13	2.39803	0.439	0.344	3.36732e-09	5.9901e-07	1.29941	0.333	0.231	0.00298067	6.81428e-30	2.19864	0.583	0.464	3.39078e-26	4.08511e-16	1.54789	0.416	0.393	2.03275e-12	1.14945e-15	0.438592	0.24	0.18	5.71965e-12
Early Rings	PBANKA_1329600	null	conserved Plasmodium protein, unknown function	0.000213355	1.61715e-30	2.69524e-31	1.9871	0.582	0.44	1.34115e-27	0.000213355	2.42684	0.311	0.28	1	9.18908e-07	1.27576	0.376	0.292	0.00457248	2.7808e-18	2.10578	0.496	0.414	1.38373e-14	1.3008e-20	1.56849	0.396	0.323	6.4728e-17	3.56212e-12	0.452717	0.231	0.183	1.77251e-08
Early Rings	PBANKA_1020400	NOG2	nucleolar GTP-binding protein 2, putative	0.700546	3.91681e-30	6.58997e-31	2.08681	0.529	0.338	3.27917e-27	5.06714e-12	2.46424	0.393	0.286	2.52141e-08	0.700546	0.997789	0.176	0.195	1	4.61809e-22	2.19729	0.489	0.357	2.29796e-18	2.88043e-29	1.67386	0.4	0.282	1.4333e-25	6.52802e-31	0.476985	0.257	0.16	3.24834e-27
Early Rings	PBANKA_1440200	null	conserved protein, unknown function	0.00357575	6.34588e-30	2.54066e-29	1.83061	0.408	0.19	1.26423e-25	7.1326e-09	2.1366	0.242	0.137	3.54918e-05	0.00357575	0.784375	0.152	0.095	1	9.66465e-20	2.05438	0.355	0.19	4.80913e-16	1.05765e-30	1.45032	0.286	0.145	5.26285e-27	3.68168e-24	0.342374	0.168	0.092	1.832e-20
Early Rings	PBANKA_1213000	ADA2	transcriptional coactivator ADA2, putative	0.0190449	6.45968e-30	2.37717e-29	1.62491	0.676	0.698	1.18288e-25	0.000214459	2.19293	0.455	0.557	1	0.0190449	0.788502	0.248	0.449	1	1.07661e-30	1.92055	0.681	0.741	5.35722e-27	3.52784e-07	1.27783	0.439	0.545	0.00175545	0.00040464	0.443921	0.359	0.397	1
Early Rings	PBANKA_0819900	NAPS	nucleosome assembly protein	0.943295	7.3629e-30	1.22715e-30	1.77222	0.65	0.64	6.1063e-27	1.67536e-05	2.15605	0.512	0.672	0.083366	0.943295	0.990554	0.352	0.515	1	8.57268e-20	2.01559	0.609	0.697	4.26576e-16	4.19585e-17	1.35102	0.524	0.633	2.08785e-13	1.73622e-17	0.499654	0.508	0.556	8.63941e-14
Early Rings	PBANKA_1135700	CELF1	CUGBP Elav-like family member 1, putative	2.41537e-05	1.43533e-29	2.39221e-30	1.70462	0.657	0.654	1.19036e-26	2.77182e-12	2.26403	0.566	0.653	1.37926e-08	2.41537e-05	1.16012	0.467	0.498	0.120189	4.5744e-24	1.93731	0.627	0.673	2.27622e-20	1.09579e-14	1.28802	0.517	0.643	5.45268e-11	1.29843e-15	0.452049	0.531	0.594	6.46097e-12
Early Rings	PBANKA_1405600	UTP6	U3 small nucleolar RNA-associated protein 6, putative	0.05375	1.57696e-29	2.62827e-30	1.78471	0.549	0.368	1.30783e-26	0.000257517	2.14782	0.279	0.233	1	0.05375	0.940928	0.164	0.131	1	1.61251e-23	2.12026	0.489	0.339	8.02386e-20	6.46445e-16	1.34833	0.313	0.229	3.21671e-12	2.3053e-19	0.400875	0.244	0.172	1.14712e-15
Early Rings	PBANKA_0700600	null	Plasmodium exported protein, unknown function	0.691488	2.40377e-29	4.00628e-30	1.56089	0.667	0.665	1.99353e-26	0.000621609	1.81454	0.492	0.66	1	0.0077345	1.11817	0.442	0.541	1	4.05789e-15	1.71145	0.591	0.705	2.01921e-11	5.37475e-21	1.26379	0.567	0.711	2.67448e-17	0.691488	0.265049	0.347	0.429	1
Early Rings	PBANKA_0919200	null	fam-d protein	0.639005	5.1452e-29	8.57534e-30	1.94558	0.565	0.424	4.26709e-26	4.84733e-11	2.55839	0.451	0.398	2.41203e-07	0.639005	1.03867	0.23	0.315	1	3.56465e-21	2.17856	0.522	0.428	1.77377e-17	6.21475e-20	1.49599	0.46	0.449	3.09246e-16	3.73981e-20	0.493611	0.272	0.205	1.86093e-16
Early Rings	PBANKA_0404000	null	conserved Plasmodium protein, unknown function	0.569509	3.22057e-28	5.36762e-29	2.36167	0.621	0.56	2.67093e-25	0.00258068	2.95412	0.393	0.466	1	0.569509	1.09904	0.236	0.334	1	3.59252e-19	2.43166	0.594	0.653	1.78764e-15	6.45803e-13	1.78765	0.442	0.478	3.21351e-09	6.85231e-12	0.632794	0.294	0.267	3.40971e-08
Early Rings	PBANKA_0214600	null	Plasmodium exported protein, unknown function	0.0489751	3.71016e-28	6.1836e-29	2.09473	0.526	0.352	3.07696e-25	8.05219e-05	2.55655	0.32	0.285	0.400677	0.0489751	0.958513	0.194	0.165	1	7.60246e-20	2.09016	0.482	0.366	3.78298e-16	7.22477e-15	1.47997	0.352	0.292	3.59505e-11	1.32626e-26	0.529947	0.304	0.221	6.59949e-23
Early Rings	PBANKA_0613700	null	RNA-binding protein, putative	0.713813	7.98063e-28	8.36441e-28	1.91674	0.618	0.568	4.16213e-24	8.5691e-11	2.65615	0.508	0.53	4.26398e-07	0.713813	0.89156	0.261	0.36	1	1.10958e-18	2.1707	0.58	0.616	5.52128e-15	7.63838e-23	1.71148	0.503	0.521	3.80086e-19	1.33011e-28	0.701486	0.426	0.38	6.6186e-25
Early Rings	PBANKA_1442400	null	conserved Plasmodium protein, unknown function	0.00214058	1.15248e-27	1.9208e-28	1.83624	0.444	0.233	9.5579e-25	4.62853e-11	2.3064	0.225	0.107	2.30316e-07	0.00214058	0.843622	0.164	0.103	1	3.66537e-23	2.18967	0.388	0.204	1.82389e-19	4.76274e-09	1.04462	0.192	0.128	2.36994e-05	6.8632e-17	0.347646	0.141	0.083	3.41513e-13
Early Rings	PBANKA_0609100	null	conserved Plasmodium protein, unknown function	0.0447327	1.36248e-27	2.2708e-28	2.00057	0.559	0.419	1.12995e-24	1.58418e-07	2.48482	0.41	0.382	0.00078829	0.0447327	1.0214	0.242	0.224	1	2.97183e-26	2.13786	0.565	0.462	1.47878e-22	6.10445e-12	1.51721	0.382	0.365	3.03758e-08	8.11524e-17	0.516491	0.33	0.282	4.03815e-13
Early Rings	PBANKA_0805100	null	ribosomal protein S8e, putative	0.250394	1.43229e-27	2.27933e-22	1.87624	0.585	0.557	1.1342e-18	1.22014e-05	2.29995	0.463	0.539	0.0607142	0.250394	0.90825	0.279	0.438	1	2.38715e-28	2.0199	0.623	0.598	1.18785e-24	2.68408e-12	1.36735	0.469	0.546	1.3356e-08	1.41925e-13	0.484481	0.384	0.375	7.0622e-10
Early Rings	PBANKA_1348300	UTP4	U3 small nucleolar RNA-associated protein 4, putative	0.0574709	3.0376e-27	5.06267e-28	1.78807	0.582	0.459	2.51919e-24	5.26377e-05	2.24353	0.389	0.399	0.261925	0.0574709	1.12298	0.285	0.293	1	1.15541e-12	2.08848	0.486	0.465	5.7493e-09	1.04237e-21	1.49361	0.439	0.389	5.18683e-18	2.97565e-26	0.543659	0.349	0.274	1.48068e-22
Early Rings	PBANKA_0414700	null	zinc finger protein, putative	6.14135e-06	4.74506e-27	7.90843e-28	2.07876	0.536	0.367	3.93524e-24	6.14135e-06	2.49134	0.32	0.263	0.0305594	1.99409e-06	1.41437	0.273	0.17	0.00992259	2.90055e-12	2.12271	0.438	0.373	1.44332e-08	1.12034e-15	1.77153	0.345	0.276	5.57482e-12	6.73925e-11	0.444704	0.197	0.149	3.35345e-07
Early Rings	PBANKA_0921400	null	protein phosphatase, putative	4.00778e-05	8.47482e-27	1.40978e-24	1.718	0.572	0.47	7.01505e-21	6.56547e-10	2.4577	0.459	0.421	3.26698e-06	4.00778e-05	1.34954	0.321	0.249	0.199427	1.52696e-24	2.22879	0.562	0.469	7.59817e-21	1.41247e-27	1.64339	0.494	0.451	7.02845e-24	4.1656e-10	0.37791	0.26	0.216	2.0728e-06
Early Rings	PBANKA_1103000	SRSF12	serine/arginine-rich splicing factor 12, putative	0.210511	2.58417e-26	4.30696e-27	1.71588	0.631	0.616	2.14314e-23	1.4644e-05	2.11406	0.496	0.627	0.0728688	0.210511	1.08917	0.37	0.48	1	1.0448e-14	1.76175	0.583	0.683	5.19893e-11	2.75258e-19	1.35342	0.535	0.645	1.36968e-15	0.0781603	0.349029	0.365	0.432	1
Early Rings	PBANKA_0206700	null	conserved Plasmodium protein, unknown function	0.0284319	8.59158e-26	1.43193e-26	1.81963	0.539	0.389	7.12528e-23	1.48518e-08	2.39162	0.41	0.359	7.39028e-05	0.0284319	0.945804	0.242	0.216	1	6.59401e-21	2.10773	0.511	0.407	3.28118e-17	5.523e-23	1.47134	0.428	0.363	2.74824e-19	9.77302e-18	0.48925	0.298	0.238	4.86306e-14
Early Rings	PBANKA_1343000	null	ribose-phosphate pyrophosphokinase, putative	0.410595	9.13434e-26	1.52239e-26	1.51726	0.65	0.671	7.57541e-23	0.313884	2.00259	0.434	0.666	1	0.410595	0.884612	0.382	0.528	1	3.09942e-10	1.7261	0.558	0.705	1.54227e-06	1.89654e-07	1.15047	0.496	0.687	0.000943721	0.0116913	0.330281	0.449	0.533	1
Early Rings	PBANKA_0801600	null	conserved Plasmodium protein, unknown function	0.743317	1.95658e-25	4.19454e-21	1.53577	0.618	0.627	2.0872e-17	0.0766436	2.03573	0.393	0.525	1	0.743317	0.784726	0.279	0.387	1	3.26097e-26	2.07487	0.638	0.659	1.62266e-22	2.25352e-06	1.30166	0.417	0.504	0.0112135	5.21298e-11	0.499792	0.361	0.351	2.59398e-07
Early Rings	PBANKA_1311600	null	calponin homology domain-containing protein, putative	0.024042	2.98357e-25	1.64135e-06	1.41182	0.314	0.246	0.00816735	0.024042	1.96277	0.23	0.212	1	0.000358322	1.01033	0.182	0.109	1	1.99584e-09	1.90085	0.312	0.217	9.93128e-06	0.000622279	1.19382	0.213	0.192	1	4.97261e-26	0.447417	0.233	0.145	2.47437e-22
Early Rings	PBANKA_0601700	null	conserved Plasmodium protein, unknown function	0.120107	3.36617e-25	5.61029e-26	1.74046	0.556	0.423	2.79168e-22	0.120107	2.02897	0.299	0.346	1	0.0942212	1.08028	0.279	0.292	1	2.99402e-07	1.8056	0.431	0.447	0.00148983	9.93298e-11	1.37595	0.373	0.363	4.94265e-07	3.12946e-06	0.328507	0.207	0.181	0.0155722
Early Rings	PBANKA_0939600	PAIP1	polyadenylate-binding protein-interacting protein 1, putative	0.345649	4.2971e-25	7.16183e-26	1.352	0.693	0.806	3.56373e-22	5.51867e-05	1.82788	0.512	0.677	0.274609	0.345649	0.791497	0.261	0.391	1	6.71675e-24	1.65035	0.681	0.845	3.34225e-20	0.0482349	0.96391	0.439	0.652	1	0.166788	0.316183	0.411	0.506	1
Early Rings	PBANKA_0618800	DBP7	ATP-dependent RNA helicase DBP7, putative	0.526699	9.51735e-25	1.58623e-25	1.90518	0.539	0.401	7.89306e-22	0.000339707	2.33655	0.361	0.368	1	0.526699	0.734394	0.17	0.177	1	7.55205e-14	2.06471	0.478	0.435	3.7579e-10	1.00263e-09	1.38841	0.352	0.335	4.9891e-06	1.99664e-15	0.441635	0.257	0.2	9.93529e-12
Early Rings	PBANKA_1007400	null	zinc finger protein, putative	0.495312	1.06348e-24	2.21766e-24	1.80149	0.582	0.511	1.10351e-20	5.65269e-05	2.44037	0.426	0.478	0.281278	0.495312	1.10735	0.333	0.44	1	1.43279e-12	2.06557	0.525	0.564	7.12955e-09	1.77247e-25	1.68129	0.496	0.481	8.81979e-22	5.39837e-12	0.53144	0.324	0.295	2.68623e-08
Early Rings	PBANKA_1002700	DDX51	ATP-dependent RNA helicase DDX51, putative	2.6848e-05	1.37509e-24	2.29182e-25	1.78886	0.493	0.321	1.14041e-21	2.6848e-05	1.93228	0.283	0.223	0.133596	4.49979e-07	1.29061	0.279	0.168	0.0022391	7.64697e-22	2.17248	0.453	0.298	3.80513e-18	9.004e-16	1.36935	0.33	0.256	4.48039e-12	1.4333e-16	0.395515	0.237	0.171	7.13211e-13
Early Rings	PBANKA_0800300	null	conserved Plasmodium protein, unknown function	0.00805794	1.90141e-24	2.53613e-24	1.55786	0.444	0.254	1.26198e-20	3.30251e-05	1.84804	0.311	0.262	0.164333	0.00805794	0.872429	0.176	0.123	1	3.84469e-18	1.88164	0.384	0.231	1.91312e-14	9.10768e-15	1.26541	0.309	0.233	4.53198e-11	3.16901e-25	0.371128	0.307	0.216	1.5769e-21
Early Rings	PBANKA_1125900	null	ankyrin-repeat protein, putative	0.815565	1.19543e-23	9.00963e-17	1.80754	0.539	0.511	4.48319e-13	2.1236e-06	2.40463	0.43	0.445	0.010567	0.815565	0.947403	0.242	0.326	1	1.99238e-24	2.10313	0.601	0.579	9.91406e-21	7.66348e-07	1.38605	0.382	0.422	0.00381335	2.46268e-09	0.490858	0.347	0.344	1.22543e-05
Early Rings	PBANKA_1455200	DBP9	ATP-dependent RNA helicase DBP9, putative	0.0284056	1.11167e-22	1.85278e-23	1.73951	0.467	0.299	9.21944e-20	0.0231509	1.9406	0.238	0.224	1	0.0284056	0.906508	0.17	0.131	1	5.82049e-20	2.03158	0.46	0.327	2.89628e-16	4.02337e-12	1.25799	0.291	0.225	2.00203e-08	1.77679e-14	0.378211	0.232	0.172	8.8413e-11
Early Rings	PBANKA_1425000	null	RNA-binding protein, putative	0.968	1.59689e-22	2.66148e-23	1.67951	0.631	0.652	1.32435e-19	0.00907634	2.21388	0.426	0.556	1	0.968	0.958321	0.327	0.471	1	2.04656e-15	1.91937	0.587	0.693	1.01837e-11	3.44953e-06	1.28303	0.432	0.547	0.0171649	0.00101632	0.431473	0.39	0.448	1
Early Rings	PBANKA_1464000	null	conserved Plasmodium protein, unknown function	0.626331	1.65216e-22	2.75361e-23	1.73492	0.588	0.55	1.37019e-19	0.0103407	2.12687	0.365	0.421	1	0.626331	0.913037	0.345	0.473	1	0.000709943	1.71629	0.442	0.557	1	4.2264e-11	1.40019	0.442	0.495	2.10306e-07	0.00231057	0.280919	0.189	0.176	1
Early Rings	PBANKA_1441500	RRP9	U3 small nucleolar RNA-interacting protein 2, putative	0.372879	2.39518e-22	1.93507e-21	1.75208	0.487	0.346	9.62889e-18	0.00857519	1.87812	0.32	0.333	1	0.372879	1.06259	0.212	0.227	1	1.68453e-07	1.85233	0.402	0.384	0.000838221	5.66579e-10	1.40864	0.348	0.326	2.8193e-06	3.99196e-23	0.479296	0.334	0.262	1.9864e-19
Early Rings	PBANKA_0412200	null	conserved Plasmodium protein, unknown function	0.00137177	2.65696e-22	4.42827e-23	1.7312	0.556	0.468	2.20351e-19	2.14813e-11	2.37561	0.475	0.439	1.06891e-07	0.00137177	1.15825	0.352	0.335	1	1.15392e-13	1.97385	0.5	0.483	5.74192e-10	4.26842e-08	1.28278	0.401	0.444	0.000212397	2.30939e-15	0.459563	0.321	0.274	1.14915e-11
Early Rings	PBANKA_1334200	RCL1	RNA 3'-terminal phosphate cyclase-like protein, putative	0.410646	6.19821e-22	1.03304e-22	1.76679	0.49	0.344	5.14038e-19	0.000122189	2.39738	0.324	0.295	0.608013	0.410646	0.75338	0.17	0.17	1	1.55252e-15	1.99741	0.471	0.393	7.72534e-12	1.07165e-10	1.36221	0.337	0.301	5.33255e-07	1.21898e-14	0.409779	0.266	0.212	6.06567e-11
Early Rings	PBANKA_0214900	null	fam-a protein	0.0664351	6.90213e-22	9.39877e-22	1.58718	0.461	0.295	4.67683e-18	2.25982e-08	2.09543	0.34	0.255	0.000112449	0.0664351	0.528407	0.109	0.077	1	5.54626e-20	1.94993	0.431	0.283	2.75982e-16	3.95827e-12	1.25355	0.339	0.291	1.96963e-08	1.15035e-22	0.327339	0.175	0.099	5.72417e-19
Early Rings	PBANKA_0903000	RSA4	ribosome assembly protein 4, putative	0.0183886	1.40483e-21	2.34138e-22	1.85093	0.493	0.349	1.16507e-18	0.00106019	2.04706	0.332	0.328	1	0.0183886	1.05265	0.23	0.195	1	1.77689e-19	2.08345	0.482	0.367	8.84178e-16	4.29079e-08	1.30318	0.332	0.319	0.00021351	4.20801e-19	0.426223	0.298	0.231	2.0939e-15
Early Rings	PBANKA_1034000	null	conserved Plasmodium protein, unknown function	0.37968	2.03891e-21	3.39819e-22	1.65819	0.503	0.356	1.69094e-18	1.81403e-06	2.05713	0.34	0.281	0.00902664	0.37968	0.706675	0.152	0.145	1	8.27714e-15	1.82233	0.453	0.36	4.1187e-11	1.678e-09	1.20647	0.314	0.274	8.34972e-06	3.52864e-07	0.305117	0.216	0.18	0.00175585
Early Rings	PBANKA_0937800	ENP1	essential nuclear protein 1, putative	0.0088708	2.58533e-21	4.30888e-22	1.7823	0.503	0.371	2.1441e-18	1.95206e-09	2.37804	0.369	0.28	9.71344e-06	0.0088708	1.13061	0.261	0.225	1	1.54676e-18	1.98137	0.478	0.372	7.6967e-15	2.71551e-19	1.48808	0.361	0.277	1.35124e-15	4.81704e-15	0.337543	0.212	0.15	2.39696e-11
Early Rings	PBANKA_1036300	null	RNA-binding protein, putative	0.656247	4.70989e-21	7.84982e-22	1.89885	0.585	0.553	3.90607e-18	8.53344e-10	2.51425	0.5	0.531	4.24624e-06	0.656247	1.04391	0.273	0.342	1	3.21461e-20	2.19923	0.583	0.601	1.59959e-16	5.96982e-14	1.57184	0.48	0.554	2.97058e-10	0.113517	0.381878	0.274	0.309	1
Early Rings	PBANKA_1243400	null	nucleolar preribosomal GTPase, putative	0.408512	9.81879e-21	1.63646e-21	1.77108	0.51	0.391	8.14305e-18	0.00140412	2.17676	0.344	0.356	1	0.408512	0.842882	0.182	0.187	1	1.75955e-09	1.88327	0.435	0.412	8.75552e-06	0.00015667	1.27809	0.318	0.343	0.779591	4.0596e-07	0.354375	0.255	0.231	0.00202005
Early Rings	PBANKA_1462000	null	conserved protein, unknown function	0.0550695	5.00605e-20	8.34341e-21	1.50019	0.601	0.589	4.15168e-17	0.0123139	1.7913	0.443	0.593	1	0.0550695	0.971928	0.339	0.381	1	5.89983e-15	1.8238	0.565	0.627	2.93575e-11	6.85591e-09	1.22573	0.472	0.592	3.4115e-05	1.01888e-07	0.395991	0.416	0.441	0.000506996
Early Rings	PBANKA_0504900	null	N-acetyltransferase, GNAT family, putative	0.621628	7.48854e-20	1.24809e-20	1.62316	0.513	0.395	6.2105e-17	2.10446e-05	2.33618	0.361	0.337	0.104718	0.621628	1.04297	0.194	0.216	1	1.12537e-12	1.87737	0.467	0.424	5.59984e-09	1.9048e-17	1.50769	0.382	0.32	9.47827e-14	1.84163e-19	0.470686	0.297	0.23	9.16396e-16
Early Rings	PBANKA_1337000	null	conserved Plasmodium protein, unknown function	0.263362	8.09903e-20	2.11278e-12	1.70528	0.382	0.278	1.05132e-08	1.45145e-05	2.16864	0.283	0.218	0.072224	0.263362	0.739585	0.145	0.133	1	1.34984e-20	2.13598	0.438	0.288	6.7168e-17	1.23507e-19	1.63198	0.314	0.214	6.14569e-16	1.52705e-16	0.434519	0.181	0.12	7.59858e-13
Early Rings	PBANKA_1142300	RHOP148	rhoptry protein RHOP148, putative	0.305221	1.25705e-19	2.09509e-20	1.60382	0.601	0.608	1.04252e-16	0.00149724	2.18955	0.434	0.542	1	0.292427	0.749081	0.279	0.428	1	3.57885e-17	2.04805	0.587	0.647	1.78084e-13	0.00133436	1.35618	0.414	0.552	1	0.305221	0.358413	0.299	0.348	1
Early Rings	PBANKA_0714800	RRB1	ribosome assembly protein RRB1, putative	0.000596836	5.80335e-19	9.67225e-20	1.61136	0.405	0.242	4.81291e-16	5.25386e-05	1.95824	0.27	0.212	0.261432	0.000596836	1.04678	0.206	0.135	1	5.81646e-16	1.89663	0.373	0.236	2.89427e-12	2.5008e-11	1.20514	0.266	0.2	1.2444e-07	3.87251e-15	0.387656	0.225	0.165	1.92696e-11
Early Rings	PBANKA_0920400	null	conserved Plasmodium protein, unknown function	0.745797	1.09998e-18	1.8333e-19	1.53823	0.608	0.629	9.12248e-16	0.149416	1.66459	0.307	0.504	1	0.111763	0.777445	0.242	0.394	1	6.17983e-05	1.58907	0.5	0.673	0.307508	0.606822	1.04405	0.341	0.519	1	0.745797	0.259899	0.247	0.293	1
Early Rings	PBANKA_1228700	NOL10	nucleolar protein 10, putative	0.0138867	2.67272e-18	3.22508e-16	1.6856	0.405	0.268	1.6048e-12	0.000399841	2.26599	0.258	0.211	1	0.0138867	1.00238	0.176	0.13	1	4.45454e-19	1.88768	0.406	0.254	2.21658e-15	1.12952e-10	1.16086	0.256	0.191	5.62047e-07	1.61587e-16	0.378363	0.218	0.153	8.04059e-13
Early Rings	PBANKA_0709400	null	conserved Plasmodium protein, unknown function	0.199003	4.67872e-18	7.79787e-19	2.13246	0.399	0.246	3.88022e-15	6.3587e-05	2.51769	0.275	0.22	0.316409	0.199003	0.93376	0.17	0.157	1	3.11858e-08	2.16489	0.322	0.248	0.000155181	2.32415e-18	1.78281	0.311	0.216	1.1565e-14	5.80825e-16	0.555196	0.24	0.183	2.89019e-12
Early Rings	PBANKA_1416400	NOC4	nucleolar complex protein 4, putative	0.040621	4.95752e-18	8.26254e-19	1.77634	0.467	0.342	4.11144e-15	0.0302831	2.06739	0.299	0.321	1	0.0166652	1.03357	0.236	0.201	1	5.60617e-08	1.85078	0.395	0.363	0.000278963	0.040621	1.16335	0.277	0.319	1	6.56259e-15	0.454223	0.27	0.216	3.26554e-11
Early Rings	PBANKA_0806100	CCR4-4	CCR4 domain-containing protein 4, putative	0.127144	8.33332e-18	1.38889e-18	1.77825	0.542	0.495	6.9111e-15	0.102265	2.20011	0.389	0.526	1	0.127144	0.905525	0.242	0.392	1	0.00491534	1.64946	0.431	0.567	1	3.6975e-05	1.41394	0.412	0.518	0.183988	1.54127e-05	0.498066	0.354	0.382	0.0766938
Early Rings	PBANKA_1211500	UTP13	U3 small nucleolar RNA-associated protein 13, putative	0.819567	1.83489e-17	5.49076e-18	1.72882	0.503	0.41	2.7322e-14	0.000168	2.18152	0.361	0.359	0.835967	0.819567	0.885415	0.188	0.237	1	3.05815e-18	2.17137	0.5	0.417	1.52174e-14	7.16084e-07	1.22828	0.353	0.37	0.00356323	3.06954e-13	0.427609	0.304	0.26	1.52741e-09
Early Rings	PBANKA_1313000	BRF1	transcription factor IIIb subunit, putative	0.985991	3.23741e-17	5.11176e-17	1.76038	0.392	0.25	2.54361e-13	0.0190173	2.04473	0.217	0.194	1	0.985991	0.684944	0.115	0.128	1	1.31292e-09	2.03738	0.344	0.26	6.53307e-06	8.29969e-07	1.36359	0.25	0.211	0.00412993	5.39568e-18	0.462828	0.231	0.165	2.68489e-14
Early Rings	PBANKA_1332500	PNO1	pre-rRNA-processing protein PNO1, putative	0.00347488	5.18775e-17	5.74056e-16	1.78027	0.493	0.428	2.8565e-12	8.71474e-08	2.31831	0.43	0.413	0.000433646	0.00347488	1.15073	0.273	0.231	1	8.64625e-18	2.10527	0.511	0.449	4.30237e-14	2.9999e-14	1.5047	0.405	0.388	1.49275e-10	3.2903e-14	0.538552	0.344	0.312	1.63725e-10
Early Rings	PBANKA_1443800	MRP2	multidrug resistance-associated protein 2	0.690128	6.34584e-17	1.05764e-17	1.54237	0.582	0.587	5.26282e-14	0.690128	1.85005	0.316	0.428	1	0.00771915	0.997759	0.248	0.207	1	4.43761e-16	1.94523	0.562	0.58	2.20815e-12	0.0484801	1.06427	0.327	0.408	1	6.17815e-06	0.394345	0.303	0.291	0.0307425
Early Rings	PBANKA_1227800	null	conserved Plasmodium protein, unknown function	0.0433064	1.07711e-16	3.43278e-17	1.95583	0.578	0.605	1.70815e-13	2.49349e-05	2.55434	0.475	0.582	0.124076	0.0433064	0.669458	0.182	0.308	1	1.79519e-17	2.15589	0.594	0.688	8.93286e-14	9.95586e-07	1.45488	0.456	0.594	0.00495404	4.10074e-06	0.528481	0.35	0.368	0.0204053
Early Rings	PBANKA_1320500	VP1	V-type H(+)-translocating pyrophosphatase, putative	0.868087	2.7144e-16	4.52399e-17	1.69768	0.526	0.472	2.25114e-13	0.00028369	2.4434	0.426	0.498	1	0.868087	0.953473	0.218	0.265	1	4.13086e-14	1.94097	0.525	0.532	2.05552e-10	5.13929e-05	1.30334	0.382	0.456	0.255731	5.48754e-08	0.449201	0.358	0.366	0.00027306
Early Rings	PBANKA_0929600	NOP56	nucleolar protein 56, putative	0.730177	6.68706e-16	4.04397e-12	1.53558	0.497	0.48	2.01228e-08	7.41524e-06	2.23819	0.451	0.507	0.0368982	0.730177	0.866291	0.267	0.37	1	1.11451e-16	2.05434	0.533	0.511	5.5458e-13	9.02051e-07	1.21997	0.414	0.492	0.0044886	3.48111e-16	0.432	0.372	0.335	1.7322e-12
Early Rings	PBANKA_0712800	SNRNP27	U4/U6.U5 small nuclear ribonucleoprotein, putative	0.940446	8.16739e-16	1.34977e-11	1.56437	0.441	0.372	6.71644e-08	0.000552769	1.94075	0.361	0.367	1	0.940446	0.720643	0.218	0.266	1	2.95526e-05	1.61381	0.384	0.392	0.147054	0.00261706	1.10301	0.311	0.347	1	1.36123e-16	0.381909	0.282	0.217	6.77349e-13
Early Rings	PBANKA_1410100	null	conserved Plasmodium protein, unknown function	0.721292	1.017e-15	1.695e-16	1.89068	0.536	0.515	8.43434e-13	3.03782e-05	2.58337	0.406	0.43	0.151162	0.721292	0.995929	0.315	0.425	1	5.19542e-07	1.98478	0.482	0.57	0.00258524	0.000150536	1.38876	0.371	0.442	0.749065	3.01307e-10	0.566726	0.312	0.294	1.49931e-06
Early Rings	PBANKA_1363100	null	conserved protein, unknown function	0.289028	1.37718e-15	2.76749e-16	1.89866	0.438	0.325	1.3771e-12	4.02282e-07	2.19195	0.307	0.228	0.00200175	0.289028	0.760492	0.115	0.1	1	9.1873e-10	2.07361	0.391	0.33	4.5716e-06	7.52635e-06	1.22242	0.256	0.228	0.0374511	2.2953e-16	0.394322	0.186	0.125	1.14214e-12
Early Rings	PBANKA_1401900	LisH	LisH domain-containing protein, putative	0.359299	1.47891e-15	2.46486e-16	1.84651	0.458	0.359	1.22651e-12	5.94689e-05	2.30982	0.369	0.363	0.295917	0.359299	0.829254	0.188	0.191	1	9.97632e-11	1.98147	0.428	0.38	4.96421e-07	1.64556e-06	1.33219	0.341	0.354	0.00818832	3.06894e-13	0.480834	0.316	0.281	1.5271e-09
Early Rings	PBANKA_1128200	PABP3	polyadenylate-binding protein 3, putative	0.139004	1.52233e-15	2.53721e-16	1.65317	0.461	0.357	1.26252e-12	0.000119374	2.08715	0.336	0.312	0.594006	0.139004	1.03861	0.2	0.187	1	3.40658e-10	1.9652	0.417	0.367	1.69511e-06	0.00141367	1.18733	0.306	0.337	1	0.0202942	0.30635	0.205	0.205	1
Early Rings	PBANKA_1206300	UIS11	zinc finger protein, putative	0.660836	5.8662e-15	9.777e-16	1.28615	0.637	0.767	4.86504e-12	0.00665873	2.03192	0.484	0.702	1	0.000711109	0.67041	0.248	0.506	1	3.10153e-10	1.54145	0.598	0.808	1.54332e-06	0.660836	1.00629	0.419	0.695	1	0.0541205	0.300057	0.441	0.536	1
Early Rings	PBANKA_1032900	null	conserved Plasmodium protein, unknown function	0.284494	8.45354e-15	4.89817e-14	1.72047	0.438	0.345	2.43733e-10	1.47027e-06	2.29769	0.373	0.333	0.00731605	0.284494	0.778271	0.152	0.216	1	5.40347e-11	1.95023	0.417	0.357	2.68877e-07	1.40892e-15	1.43211	0.368	0.314	7.0108e-12	4.54892e-15	0.447055	0.298	0.25	2.26354e-11
Early Rings	PBANKA_1440400	null	small subunit rRNA processing factor, putative	0.246209	1.22608e-14	2.71551e-11	1.61404	0.366	0.268	1.35124e-07	0.00281037	2.2074	0.238	0.202	1	0.246209	0.845586	0.145	0.132	1	0.00140346	1.66862	0.286	0.268	1	0.000353672	1.07037	0.233	0.215	1	2.04347e-15	0.411185	0.206	0.145	1.01683e-11
Early Rings	PBANKA_1031000	null	conserved Plasmodium protein, unknown function	0.254561	2.1813e-14	2.74624e-09	1.48421	0.353	0.268	1.36653e-05	5.66849e-05	2.23276	0.266	0.209	0.282064	0.254561	0.572706	0.109	0.158	1	0.000326015	1.89588	0.315	0.302	1	0.000960321	1.26312	0.229	0.218	1	3.6355e-15	0.423407	0.213	0.155	1.80902e-11
Early Rings	PBANKA_1324900	IMP3	U3 small nucleolar ribonucleoprotein protein IMP3, putative	0.85711	1.03907e-13	1.73179e-14	1.49244	0.523	0.503	8.61739e-11	0.308931	1.97568	0.328	0.425	1	0.85711	0.707236	0.176	0.202	1	2.59738e-07	1.65157	0.475	0.539	0.00129246	0.388886	1.10867	0.369	0.529	1	0.00140664	0.276744	0.149	0.131	1
Early Rings	PBANKA_0720400	null	conserved Plasmodium protein, unknown function	0.0408237	1.34955e-13	2.24925e-14	1.83602	0.461	0.385	1.11923e-10	0.0370162	2.10058	0.254	0.254	1	0.0408237	0.531189	0.109	0.193	1	5.57596e-05	2.04697	0.391	0.419	0.27746	6.37628e-05	1.36402	0.256	0.239	0.317284	0.00701034	0.439357	0.191	0.185	1
Early Rings	PBANKA_1234500	null	FoP domain-containing protein, putative	0.720408	1.9107e-13	3.1845e-14	1.58588	0.556	0.606	1.58461e-10	9.02491e-05	2.32169	0.443	0.522	0.44908	0.017778	0.652696	0.267	0.484	1	1.37504e-05	1.6331	0.504	0.666	0.068422	0.000258224	1.16885	0.417	0.546	1	0.720408	0.286178	0.234	0.279	1
Early Rings	PBANKA_0315400	PRP45	pre-mRNA-processing protein 45, putative	0.096959	2.50584e-13	4.17641e-14	1.72061	0.48	0.418	2.07818e-10	0.00410565	1.92976	0.324	0.333	1	0.096959	0.584486	0.152	0.242	1	3.42679e-06	1.84636	0.417	0.436	0.0170517	0.0563125	1.13589	0.279	0.325	1	1.78305e-05	0.367846	0.247	0.232	0.0887245
Early Rings	PBANKA_0928200	null	conserved protein, unknown function	0.0429921	2.93579e-13	1.95781e-12	1.33903	0.605	0.752	9.74206e-09	0.0154324	1.81059	0.5	0.76	1	0.0429921	0.82725	0.285	0.504	1	4.89298e-14	1.71242	0.609	0.814	2.43475e-10	1.27643e-07	1.22056	0.522	0.753	0.000635152	0.000253116	0.428198	0.423	0.49	1
Early Rings	PBANKA_0504200	RBM34	RNA-binding protein 34, putative	0.253853	6.06063e-13	1.70311e-10	1.43877	0.399	0.316	8.47466e-07	0.0578966	1.89117	0.254	0.259	1	0.253853	0.662704	0.115	0.098	1	3.01371e-12	1.96783	0.406	0.319	1.49962e-08	8.42947e-05	1.12376	0.274	0.265	0.419451	1.01011e-13	0.348631	0.222	0.165	5.02629e-10
Early Rings	PBANKA_1243500	null	conserved protein, unknown function	0.571074	1.00595e-12	1.67658e-13	1.6229	0.458	0.383	8.34264e-10	0.019111	2.02095	0.324	0.355	1	0.571074	0.741104	0.152	0.196	1	3.54507e-09	1.76584	0.428	0.401	1.76403e-05	0.000290277	1.25234	0.327	0.363	1	9.75569e-05	0.326562	0.19	0.168	0.485443
Early Rings	PBANKA_1303200	null	Sad1/UNC domain-containing protein, putative	0.786536	1.678e-12	3.97591e-08	1.52331	0.493	0.538	0.000197842	0.322016	1.87246	0.344	0.457	1	0.00635266	0.426107	0.133	0.261	1	2.79667e-13	1.96332	0.547	0.602	1.39162e-09	0.541505	1.09158	0.29	0.415	1	0.786536	0.285401	0.265	0.307	1
Early Rings	PBANKA_1311800	UTP12	U3 small nucleolar RNA-associated protein 12, putative	0.333382	4.08522e-12	6.80871e-13	1.65359	0.448	0.377	3.38801e-09	0.0029786	2.31252	0.32	0.323	1	0.333382	0.678233	0.139	0.195	1	1.80558e-12	1.98514	0.46	0.416	8.98458e-09	0.00324543	1.17579	0.3	0.335	1	0.000900536	0.343971	0.192	0.179	1
Early Rings	PBANKA_0514100	PRP22	pre-mRNA-splicing factor ATP-dependent RNA helicase PRP22, putative	0.23519	1.17577e-11	1.95962e-12	1.49548	0.533	0.562	9.75109e-09	0.23519	1.77692	0.398	0.563	1	0.0687199	0.931348	0.224	0.375	1	1.0541e-08	1.88523	0.514	0.619	5.24522e-05	3.49579e-07	1.32995	0.437	0.539	0.00173951	0.00777363	0.392826	0.384	0.45	1
Early Rings	PBANKA_1463800	null	conserved protein, unknown function	0.402921	1.3212e-11	2.202e-12	1.72715	0.386	0.285	1.09572e-08	0.0679909	2.27581	0.246	0.25	1	0.402921	0.762467	0.158	0.216	1	4.25845e-07	2.05061	0.359	0.314	0.002119	0.00770389	1.29227	0.236	0.24	1	1.24752e-08	0.374347	0.196	0.158	6.20765e-05
Early Rings	PBANKA_0822100	null	conserved Plasmodium protein, unknown function	0.562255	2.40936e-11	4.0156e-12	1.44748	0.451	0.384	1.99816e-08	0.0625765	1.85496	0.275	0.293	1	0.562255	0.690006	0.164	0.213	1	0.0364124	1.75881	0.355	0.431	1	0.165106	1.0062	0.254	0.297	1	0.00432412	0.281184	0.185	0.174	1
Early Rings	PBANKA_1420900	DHHC4	palmitoyltransferase DHHC4, putative	0.147978	2.51698e-11	1.24015e-09	1.6083	0.369	0.289	6.171e-06	0.0106808	1.99734	0.246	0.226	1	0.147978	0.616263	0.103	0.161	1	1.3927e-08	1.86745	0.37	0.309	6.93009e-05	0.0781175	1.05919	0.213	0.228	1	4.19496e-12	0.351845	0.204	0.152	2.08741e-08
Early Rings	PBANKA_1026200	GDH1	NADP-specific glutamate dehydrogenase, putative	0.601921	3.34649e-11	5.57749e-12	1.45529	0.513	0.523	2.77536e-08	0.169192	1.67327	0.336	0.564	1	0.00963022	0.62403	0.176	0.329	1	2.43586e-06	1.59755	0.482	0.581	0.0121209	0.601921	1.07599	0.359	0.53	1	0.222953	0.311355	0.38	0.46	1
Early Rings	PBANKA_1464800	null	conserved Plasmodium protein, unknown function	0.690126	6.36592e-11	8.7405e-06	1.51492	0.353	0.323	0.0434927	0.347543	2.09311	0.25	0.288	1	0.690126	0.674704	0.139	0.174	1	6.53703e-11	2.13547	0.409	0.344	3.25282e-07	7.3586e-05	1.31846	0.291	0.292	0.366164	1.06099e-11	0.425579	0.219	0.171	5.27947e-08
Early Rings	PBANKA_1023500	null	conserved Plasmodium protein, unknown function	0.533138	8.36984e-11	1.39497e-11	1.29213	0.572	0.666	6.94138e-08	1.96325e-06	1.82415	0.541	0.738	0.00976915	0.533138	1.00256	0.382	0.544	1	2.24369e-08	1.58038	0.558	0.753	0.000111646	3.01895e-05	1.13024	0.496	0.718	0.150223	0.329096	0.313553	0.446	0.562	1
Early Rings	PBANKA_0518700	null	methionine--tRNA ligase, putative	0.982917	1.1587e-10	1.93117e-11	1.35654	0.565	0.658	9.60951e-08	6.59565e-06	1.83115	0.52	0.692	0.03282	0.982917	0.840018	0.309	0.431	1	4.51429e-07	1.65968	0.536	0.721	0.00224631	0.0107806	1.06	0.453	0.682	1	0.00502871	0.339412	0.466	0.568	1
Early Rings	PBANKA_1333400	null	conserved Plasmodium protein, unknown function	0.716954	1.21415e-10	2.05041e-09	1.53788	0.366	0.29	1.02028e-05	0.242848	2.12635	0.25	0.28	1	0.716954	0.830992	0.158	0.196	1	1.51981e-05	1.96808	0.341	0.315	0.075626	3.16315e-07	1.47225	0.306	0.288	0.00157398	2.02358e-11	0.352037	0.193	0.145	1.00693e-07
Early Rings	PBANKA_0214800	null	heat shock protein, putative	0.865348	1.74633e-10	1.98587e-08	1.3268	0.314	0.226	9.88167e-05	0.865348	1.42419	0.209	0.253	1	0.096143	0.786448	0.139	0.111	1	0.000107467	1.53701	0.279	0.237	0.534758	0.0024747	1.04493	0.258	0.263	1	2.91056e-11	0.343038	0.25	0.203	1.44829e-07
Early Rings	PBANKA_1309000	MAK5	ATP-dependent RNA helicase MAK5, putative	0.63894	2.86156e-10	4.76926e-11	1.65243	0.418	0.351	2.37318e-07	0.509965	2.02988	0.262	0.321	1	0.63894	0.736938	0.17	0.219	1	2.27586e-07	1.80399	0.402	0.382	0.00113247	1.5103e-05	1.2732	0.307	0.308	0.0751525	1.27722e-06	0.364622	0.208	0.179	0.00635544
Early Rings	PBANKA_1010200	METAP2	methionine aminopeptidase 2, putative	0.457868	6.72737e-10	1.12123e-10	1.69613	0.477	0.47	5.57923e-07	0.457868	2.05248	0.307	0.402	1	0.0240167	0.691733	0.158	0.282	1	2.90184e-06	1.84206	0.46	0.536	0.0144396	0.00178002	1.27136	0.341	0.404	1	2.11447e-10	0.497258	0.317	0.303	1.05216e-06
Early Rings	PBANKA_1434100	DYN3	dynamin-like protein, putative	0.854565	6.90152e-10	1.15025e-10	1.65134	0.412	0.345	5.72366e-07	0.394943	2.11974	0.213	0.237	1	0.854565	1.02574	0.188	0.22	1	0.00407852	1.76321	0.337	0.367	1	7.85156e-06	1.26938	0.263	0.24	0.0390694	2.06131e-10	0.483467	0.225	0.185	1.02571e-06
Early Rings	PBANKA_1012400	null	RNA methyltransferase, putative	0.935632	1.8303e-09	2.40458e-06	1.36457	0.268	0.196	0.0119652	0.036167	1.70155	0.184	0.159	1	0.935632	0.687762	0.103	0.112	1	8.93156e-06	1.65735	0.257	0.191	0.0444435	0.00202366	0.927342	0.174	0.15	1	3.0505e-10	0.293282	0.18	0.134	1.51793e-06
Early Rings	PBANKA_1424600	null	conserved protein, unknown function	0.706582	2.16543e-09	3.82678e-10	1.89232	0.467	0.455	1.9042e-06	0.310933	2.11204	0.328	0.425	1	0.706582	0.969206	0.224	0.299	1	3.60905e-10	2.094	0.482	0.503	1.79586e-06	3.18443e-08	1.50839	0.394	0.433	0.000158457	0.000118165	0.414527	0.235	0.224	0.58799
Early Rings	PBANKA_1026900	KsgA1	ribosomal RNA small subunit methyltransferase A1, putative	0.162237	2.51545e-09	4.33653e-06	1.42237	0.379	0.355	0.0215786	0.0430069	1.83637	0.279	0.293	1	0.162237	0.633548	0.145	0.221	1	0.00116186	1.55423	0.344	0.359	1	0.000803821	1.07976	0.268	0.271	1	4.19242e-10	0.35713	0.269	0.229	2.08615e-06
Early Rings	PBANKA_1317600	null	conserved Plasmodium protein, unknown function	0.407403	3.59036e-09	1.03252e-09	1.69557	0.422	0.373	5.13784e-06	0.0943703	2.32232	0.262	0.282	1	0.407403	0.678996	0.145	0.198	1	0.000125912	1.9771	0.366	0.379	0.626536	1.26348e-05	1.52022	0.306	0.306	0.0628709	5.98394e-10	0.485989	0.26	0.225	2.97761e-06
Early Rings	PBANKA_1452500	null	conserved Plasmodium protein, unknown function	0.928871	4.93236e-09	8.22059e-10	1.6645	0.513	0.565	4.09057e-06	0.308288	2.25834	0.377	0.532	1	0.00289736	0.670244	0.194	0.383	1	0.101786	1.58169	0.446	0.667	1	7.40586e-07	1.03128	0.279	0.535	0.00368515	0.928871	0.368721	0.255	0.304	1
Early Rings	PBANKA_1037600	RRP5	rRNA biogenesis protein RRP5, putative	0.0427835	8.46506e-09	1.41084e-09	1.50806	0.425	0.381	7.02035e-06	0.0324214	1.80565	0.291	0.307	1	0.0427835	0.865262	0.218	0.192	1	9.82986e-08	1.79532	0.395	0.367	0.000489134	1.33564e-06	1.19689	0.325	0.325	0.00664615	0.000678978	0.282086	0.227	0.214	1
Early Rings	PBANKA_1129300	YTM1	ribosome biogenesis protein YTM1, putative	0.745255	1.00507e-08	1.67512e-09	1.65123	0.382	0.315	8.33541e-06	0.241606	1.98006	0.225	0.244	1	0.745255	0.78117	0.145	0.18	1	0.000153545	1.8163	0.337	0.329	0.764041	0.00701812	1.1771	0.236	0.24	1	0.000533327	0.294673	0.15	0.131	1
Early Rings	PBANKA_0201300	null	lysophospholipase, putative	0.375566	2.20845e-08	5.2914e-08	1.62754	0.291	0.205	0.0002633	0.375566	2.13184	0.148	0.147	1	0.0468996	0.986467	0.152	0.117	1	0.0691778	1.49175	0.21	0.205	1	3.30821e-07	1.23577	0.21	0.159	0.00164616	3.68074e-09	0.335369	0.148	0.107	1.83154e-05
Early Rings	PBANKA_1028500	null	conserved Plasmodium protein, unknown function	0.563837	2.63679e-08	4.39466e-09	1.65709	0.477	0.505	2.18678e-05	0.563837	1.91768	0.311	0.413	1	0.0419556	0.763142	0.176	0.301	1	3.45416e-07	1.84079	0.489	0.584	0.00171879	0.0612256	1.27354	0.33	0.422	1	0.225876	0.286553	0.192	0.203	1
Early Rings	PBANKA_1323700	FCP	FYVE and coiled-coil domain-containing protein, putative	0.946525	7.71085e-08	1.28514e-08	1.82551	0.363	0.299	6.39487e-05	0.946525	2.01087	0.205	0.259	1	0.000547906	0.407268	0.091	0.224	1	0.0148574	1.82594	0.33	0.371	1	0.337275	1.31483	0.229	0.27	1	0.0519669	0.384253	0.165	0.165	1
Early Rings	PBANKA_1208600	null	DNA2/NAM7 helicase, putative	0.573714	7.75583e-08	1.29264e-08	1.50887	0.474	0.494	6.43217e-05	0.0080751	2.14738	0.373	0.429	1	0.000901755	0.511971	0.139	0.299	1	2.88516e-05	1.76002	0.453	0.537	0.143566	0.573714	1.13126	0.309	0.416	1	0.021238	0.339354	0.282	0.299	1
Early Rings	PBANKA_0917700	null	methyltransferase, putative	0.294306	8.58608e-08	1.43101e-08	1.46288	0.402	0.351	7.12073e-05	0.000582156	2.04517	0.324	0.309	1	0.294306	0.614504	0.127	0.182	1	0.000230947	1.62576	0.355	0.365	1	0.127875	1.05369	0.282	0.339	1	0.0470539	0.26415	0.188	0.185	1
Early Rings	PBANKA_0415600	null	conserved Plasmodium protein, unknown function	0.110767	8.81731e-08	1.46955e-08	1.60456	0.402	0.36	7.31249e-05	0.00146143	2.21926	0.266	0.234	1	0.110767	0.779543	0.152	0.239	1	0.00122141	1.90931	0.359	0.39	1	9.29591e-05	1.17202	0.265	0.253	0.462564	5.58537e-08	0.383169	0.205	0.169	0.000277928
Early Rings	PBANKA_1321000	null	MA3 domain-containing protein, putative	0.252676	1.34682e-07	2.2447e-08	1.49057	0.493	0.549	0.000111696	0.252676	1.97211	0.385	0.542	1	0.174928	0.836077	0.255	0.405	1	0.0100994	1.61634	0.449	0.625	1	0.00426365	1.12808	0.409	0.552	1	0.000320535	0.368835	0.359	0.392	1
Early Rings	PBANKA_1228600	null	conserved protein, unknown function	0.926793	3.72243e-07	6.20405e-08	1.53751	0.412	0.391	0.000308713	0.926793	2.10931	0.262	0.347	1	4.54173e-05	0.34748	0.109	0.288	0.225997	0.120628	1.7039	0.341	0.435	1	0.624663	1.05453	0.282	0.374	1	0.69325	0.267945	0.168	0.195	1
Early Rings	PBANKA_1122500	null	conserved Plasmodium protein, unknown function	0.910551	5.76034e-07	9.60056e-08	1.42459	0.304	0.225	0.000477724	0.325625	1.83423	0.148	0.145	1	0.719197	0.651501	0.121	0.148	1	0.00489859	1.7263	0.228	0.202	1	0.910551	0.79974	0.133	0.15	1	7.95011e-05	0.31106	0.154	0.13	0.395597
Early Rings	PBANKA_0836600	null	fam-b protein	0.224555	5.84864e-07	0.00210023	1.28116	0.258	0.228	1	0.224555	1.66097	0.189	0.19	1	0.0342442	0.872276	0.17	0.132	1	4.3083e-07	1.61519	0.308	0.24	0.00214381	0.0139908	1.10546	0.204	0.199	1	9.74773e-08	0.309442	0.149	0.112	0.000485047
Early Rings	PBANKA_0308500	TKL1	tyrosine kinase-like protein, putative	0.669429	5.98252e-07	0.0183653	1.01449	0.5	0.712	1	0.0958906	1.5771	0.385	0.703	1	9.97087e-08	0.379229	0.242	0.618	0.000496151	0.669429	1.24732	0.467	0.781	1	8.92996e-05	0.760138	0.38	0.732	0.444355	0.010216	0.272898	0.287	0.382	1
Early Rings	PBANKA_1347600	null	eukaryotic translation initiation factor 6, putative	0.712415	8.23711e-07	1.37285e-07	1.45093	0.435	0.437	0.000683132	0.000536723	1.30108	0.234	0.455	1	0.0449026	0.642772	0.212	0.362	1	0.00769685	1.52977	0.402	0.5	1	0.707939	0.990356	0.334	0.477	1	0.712415	0.27652	0.234	0.276	1
Early Rings	PBANKA_0934500	PRL	protein tyrosine phosphatase	0.709901	1.06785e-06	7.88321e-05	1.65859	0.379	0.39	0.392269	0.709901	1.93963	0.25	0.343	1	0.210575	0.657502	0.133	0.197	1	1.77976e-07	1.89301	0.435	0.449	0.000885606	0.220724	1.01227	0.242	0.345	1	0.123751	0.294479	0.198	0.205	1
Early Rings	PBANKA_1440100	null	conserved Plasmodium protein, unknown function	0.4887	1.96569e-06	4.89125e-07	1.53866	0.386	0.358	0.00243389	0.354978	1.94817	0.238	0.272	1	0.4887	0.799444	0.158	0.212	1	8.41572e-05	1.94533	0.362	0.368	0.418766	0.000569757	1.20185	0.274	0.277	1	3.27615e-07	0.450736	0.24	0.217	0.00163021
Early Rings	PBANKA_0621400	null	RNA-binding protein, putative	0.85431	2.03618e-06	3.39363e-07	1.5316	0.428	0.434	0.00168867	0.217885	1.68534	0.205	0.303	1	0.152226	0.87358	0.164	0.252	1	0.15244	1.56142	0.351	0.46	1	0.85431	1.04555	0.236	0.3	1	0.542208	0.289315	0.172	0.186	1
Early Rings	PBANKA_1315600	TSR1	ribosome biogenesis protein TSR1, putative	0.34361	2.57363e-06	1.11305e-06	1.23608	0.288	0.215	0.00553855	0.0260337	1.75953	0.197	0.172	1	0.34361	0.601702	0.097	0.135	1	0.0955293	1.40641	0.21	0.209	1	0.0690772	1.00562	0.176	0.176	1	4.28939e-07	0.322891	0.189	0.155	0.0021344
Early Rings	PBANKA_1333500	null	conserved Plasmodium protein, unknown function	0.957329	2.63451e-06	4.39085e-07	1.61944	0.392	0.369	0.00218489	0.841808	1.88698	0.27	0.355	1	0.385238	0.872507	0.194	0.274	1	0.942701	1.60231	0.312	0.44	1	0.957329	1.11647	0.274	0.367	1	0.346814	0.278766	0.178	0.188	1
Early Rings	PBANKA_0202500	null	P-loop containing nucleoside triphosphate hydrolase, putative	0.512822	3.26518e-06	0.171006	0.996475	0.176	0.17	1	0.0352773	1.87763	0.127	0.096	1	0.512822	0.703363	0.103	0.097	1	0.0199866	1.48448	0.192	0.168	1	1.51606e-05	1.01595	0.142	0.099	0.0754392	5.44198e-07	0.282424	0.126	0.093	0.00270793
Early Rings	PBANKA_0921900	null	WD repeat-containing protein, putative	0.256022	4.08117e-06	0.0294503	1.25723	0.379	0.455	1	0.143632	1.90963	0.348	0.442	1	0.256022	0.703399	0.188	0.275	1	0.0290477	1.59737	0.388	0.494	1	6.80196e-07	1.45506	0.385	0.429	0.00338465	0.000439226	0.383737	0.28	0.283	1
Early Rings	PBANKA_0305400	null	conserved Plasmodium protein, unknown function	0.313426	4.7921e-06	7.98685e-07	1.56028	0.402	0.387	0.00397426	0.0490584	1.94367	0.221	0.361	1	0.215306	0.645504	0.17	0.252	1	0.0665911	1.70658	0.337	0.412	1	0.0201227	0.989189	0.236	0.366	1	0.313426	0.311449	0.207	0.223	1
Early Rings	PBANKA_0502800	null	tRNA wybutosine-synthesizing protein, putative	0.744715	7.33969e-06	1.22329e-06	1.14029	0.513	0.614	0.00608707	0.679944	1.46426	0.357	0.547	1	0.150361	0.940385	0.273	0.291	1	0.000218757	1.5281	0.475	0.611	1	0.00466475	1.15579	0.419	0.576	1	0.744715	0.266034	0.304	0.355	1
Early Rings	PBANKA_0516900	AdoMetDC/ODC	S-adenosylmethionine decarboxylase/ornithine decarboxylase, putative	0.984098	8.23218e-06	0.00954629	1.58738	0.359	0.412	1	0.984098	2.24777	0.254	0.335	1	0.388206	0.788144	0.121	0.166	1	1.37203e-06	2.01964	0.446	0.492	0.00682725	0.113775	0.881026	0.195	0.278	1	0.361394	0.312941	0.191	0.23	1
Early Rings	PBANKA_0203200	null	bromodomain protein, putative	0.734548	1.61405e-05	2.69009e-06	1.63399	0.441	0.479	0.0133859	0.734548	2.15096	0.287	0.409	1	0.13579	0.794596	0.224	0.358	1	0.00125291	1.89315	0.42	0.521	1	0.00254612	1.34413	0.35	0.422	1	3.40439e-06	0.394052	0.225	0.204	0.0169403
Early Rings	PBANKA_1021100	null	DnaJ protein, putative	0.763515	3.10195e-05	5.16999e-06	1.69284	0.301	0.246	0.0257259	0.683573	1.53858	0.176	0.198	1	0.763515	0.782467	0.133	0.143	1	0.732855	1.56444	0.225	0.274	1	0.0477821	1.17193	0.194	0.196	1	0.165927	0.275175	0.118	0.114	1
Early Rings	PBANKA_1116700	null	AP-2 complex subunit alpha, putative	0.96495	3.1623e-05	5.27057e-06	1.34325	0.392	0.377	0.0262263	0.088992	1.98852	0.258	0.274	1	0.707432	0.697213	0.176	0.224	1	0.000459747	1.66132	0.359	0.374	1	0.96495	1.05166	0.234	0.299	1	0.250581	0.267743	0.141	0.142	1
Early Rings	PBANKA_1334600	null	diacylglycerol kinase, putative	0.772035	5.59644e-05	9.32761e-06	1.45118	0.412	0.428	0.0464142	0.0109034	2.14552	0.34	0.377	1	0.772035	0.780353	0.206	0.266	1	2.90981e-05	1.77822	0.409	0.446	0.144792	0.0394133	0.849125	0.249	0.383	1	0.395664	0.319711	0.265	0.299	1
Early Rings	PBANKA_0102200	TEX1	trophozoite exported protein 1, putative	0.470225	6.38622e-05	4.30833e-05	1.27167	0.49	0.603	0.214382	0.324043	1.58312	0.34	0.552	1	1.0644e-05	0.334753	0.152	0.376	0.0529645	1.68528e-05	1.64926	0.486	0.61	0.0838596	0.0434558	1.12277	0.403	0.57	1	0.470225	0.274043	0.288	0.355	1
Early Rings	PBANKA_0617600	ESF2	pre-rRNA-processing protein ESF2, putative	0.720043	6.98392e-05	1.16402e-05	1.47524	0.33	0.289	0.0579217	0.720043	2.06361	0.201	0.261	1	0.0636339	0.552235	0.103	0.177	1	0.680712	1.49104	0.243	0.333	1	0.688032	1.05229	0.202	0.242	1	0.575542	0.287798	0.154	0.165	1
Early Rings	PBANKA_1004900	null	transcription factor, putative	0.731634	8.24013e-05	0.731634	1.16813	0.258	0.348	1	1.3734e-05	1.19667	0.16	0.355	0.0683405	0.0128028	0.575348	0.115	0.222	1	0.00475735	1.22134	0.239	0.427	1	0.0497105	1.02087	0.224	0.336	1	0.0426385	0.251696	0.17	0.217	1
Early Rings	PBANKA_0105200	PTB	polypyrimidine tract-binding protein, putative	0.426756	9.0585e-05	1.50981e-05	1.4874	0.412	0.433	0.075128	0.420807	1.9394	0.307	0.397	1	0.0301847	0.672054	0.164	0.287	1	0.000764344	1.68969	0.406	0.477	1	0.426756	1.08659	0.298	0.39	1	0.00271059	0.349331	0.282	0.294	1
Early Rings	PBANKA_0307800	null	conserved Plasmodium protein, unknown function	0.789157	0.000115577	1.92637e-05	1.51871	0.444	0.506	0.0958563	0.697568	1.67102	0.352	0.506	1	0.233525	0.783245	0.267	0.416	1	0.556173	1.56959	0.38	0.564	1	0.503727	1.0486	0.357	0.512	1	0.789157	0.314393	0.285	0.348	1
Early Rings	PBANKA_0211200	null	conserved protein, unknown function	0.553593	0.00015355	2.55932e-05	1.49011	0.294	0.243	0.127352	0.00159917	1.98847	0.213	0.167	1	0.013097	1.11711	0.194	0.149	1	0.553593	1.54244	0.217	0.253	1	0.166706	0.98233	0.181	0.19	1	0.000449757	0.290655	0.133	0.111	1
Early Rings	PBANKA_0109700	SWIB	SWIB/MDM2 domain-containing protein, putative	0.164902	0.000208133	0.00351115	1.30087	0.379	0.429	1	0.0267051	1.9719	0.246	0.423	1	0.132111	0.722252	0.194	0.305	1	0.0894115	1.58317	0.38	0.507	1	3.46918e-05	0.794687	0.247	0.446	0.172627	0.164902	0.294051	0.238	0.301	1
Early Rings	PBANKA_1221300	null	conserved Plasmodium protein, unknown function	0.367943	0.000293479	4.89191e-05	1.52671	0.408	0.428	0.243422	0.299989	1.89061	0.311	0.385	1	0.367943	0.756987	0.176	0.246	1	0.00678969	1.58802	0.37	0.43	1	0.000114449	1.17684	0.336	0.367	0.5695	0.07245	0.308877	0.247	0.258	1
Early Rings	PBANKA_1322700	DBP5	ATP-dependent RNA helicase DBP5, putative	0.898058	0.000296497	0.41207	1.06325	0.333	0.429	1	0.018342	1.54364	0.221	0.379	1	0.00290568	0.546175	0.103	0.224	1	0.790208	1.50576	0.337	0.504	1	4.94223e-05	0.746412	0.206	0.361	0.245925	0.898058	0.293777	0.238	0.277	1
Early Rings	PBANKA_1356200	null	tRNA guanosine-2'-O-methyltransferase, putative	0.755598	0.000361974	6.03382e-05	1.45087	0.343	0.324	0.300243	0.591443	1.79453	0.197	0.224	1	0.755598	0.845274	0.115	0.139	1	0.149108	1.42749	0.279	0.32	1	0.0230019	1.02172	0.21	0.211	1	0.000839681	0.257903	0.192	0.175	1
Early Rings	PBANKA_1141700	null	ubiquitin-60S ribosomal protein L40, putative	0.522307	0.000387034	0.00139635	1.45309	0.451	0.58	1	0.522307	1.89686	0.402	0.609	1	0.234523	0.958789	0.406	0.562	1	6.4516e-05	1.68648	0.482	0.629	0.321032	0.0251011	1.18401	0.41	0.578	1	0.250308	0.344855	0.402	0.502	1
Early Rings	PBANKA_1107900	TPT	triose phosphate transporter	0.660543	0.000390602	6.51109e-05	1.86306	0.327	0.304	0.323992	0.0435226	1.73066	0.148	0.24	1	0.00016291	0.355741	0.067	0.199	0.81064	0.660543	1.61315	0.243	0.334	1	0.0131197	1.20636	0.185	0.285	1	0.104048	0.271672	0.099	0.123	1
Early Rings	PBANKA_0108200	null	conserved Plasmodium protein, unknown function	0.999115	0.000641435	0.003397	1.43824	0.379	0.427	1	0.0647324	1.93853	0.213	0.343	1	0.00388578	0.46757	0.127	0.258	1	0.000106934	1.88872	0.402	0.443	0.532106	0.999115	1.08868	0.259	0.341	1	0.0276823	0.34425	0.222	0.226	1
Early Rings	PBANKA_0936700	null	ES2 protein, putative	0.544909	0.00078159	0.000130308	1.55094	0.317	0.291	0.64841	0.168655	2.0774	0.156	0.229	1	0.00142806	0.544447	0.109	0.244	1	0.468974	1.76273	0.264	0.324	1	0.222146	1.05074	0.179	0.244	1	0.544909	0.283665	0.133	0.152	1
Early Rings	PBANKA_1106400	TCF25	transcription factor 25, putative	0.961319	0.00119879	0.000199898	1.44347	0.448	0.526	0.994693	0.266721	2.00757	0.385	0.541	1	0.271195	0.819734	0.273	0.426	1	0.367725	1.48853	0.406	0.595	1	0.961319	1.06568	0.353	0.531	1	0.807934	0.343773	0.324	0.396	1
Early Rings	PBANKA_0605200	RPC2	DNA-directed RNA polymerase III subunit RPC2, putative	0.832896	0.00125437	0.0307928	1.2969	0.366	0.442	1	0.00020917	1.14532	0.213	0.427	1	0.00300462	0.427843	0.115	0.243	1	0.0518164	1.54297	0.384	0.503	1	0.00100901	0.859259	0.233	0.391	1	0.832896	0.296614	0.246	0.285	1
Early Rings	PBANKA_0404500	null	conserved Plasmodium protein, unknown function	0.839874	0.0027934	0.0244892	1.30128	0.359	0.424	1	0.580464	2.00692	0.291	0.43	1	0.0129157	0.76243	0.176	0.323	1	0.0199916	1.55212	0.388	0.49	1	0.839874	1.12098	0.293	0.415	1	0.00046611	0.256351	0.181	0.253	1
Early Rings	PBANKA_1460800	UTP11	U3 small nucleolar RNA-associated protein 11, putative	0.826602	0.00303897	0.00133426	1.32535	0.382	0.428	1	0.0955835	2.00584	0.32	0.378	1	0.217838	0.790051	0.17	0.254	1	0.000507137	1.61915	0.402	0.465	1	0.826602	1.03726	0.265	0.362	1	0.0903968	0.281216	0.23	0.242	1
Early Rings	PBANKA_0203900	RRP36	rRNA biogenesis protein RRP36, putative	0.910358	0.00576461	0.000963083	1.36821	0.346	0.352	1	0.910358	2.1639	0.221	0.277	1	0.18817	0.693326	0.182	0.276	1	0.837458	1.48319	0.29	0.389	1	0.295587	1.19996	0.256	0.31	1	0.263515	0.267159	0.152	0.157	1
Early Rings	PBANKA_1401100	DOHH	deoxyhypusine hydroxylase, putative	0.779911	0.00735554	0.00150025	1.23188	0.343	0.354	1	0.779911	2.00855	0.266	0.345	1	0.0012297	0.510017	0.121	0.266	1	0.493247	1.45506	0.286	0.424	1	0.0105392	0.913552	0.208	0.327	1	0.00307167	0.336638	0.206	0.201	1
Early Rings	PBANKA_1350500	PV3	parasitophorous vacuolar protein 3	0.990222	0.00737353	0.00123271	1.38881	0.301	0.286	1	0.0442484	1.75378	0.275	0.287	1	0.00138142	0.317405	0.055	0.154	1	0.0112852	1.72154	0.286	0.295	1	0.4034	1.12389	0.238	0.287	1	0.990222	0.300055	0.225	0.26	1
Early Rings	PBANKA_1006700	PRPF31	U4/U6 small nuclear ribonucleoprotein PRP31, putative	0.993966	0.00947203	0.017691	1.347	0.284	0.291	1	0.993966	1.76159	0.189	0.23	1	0.475609	0.729581	0.145	0.195	1	0.00158494	1.61972	0.322	0.328	1	0.246682	1.03987	0.201	0.222	1	0.803963	0.268248	0.142	0.154	1
Early Rings	PBANKA_0817400	null	conserved Plasmodium protein, unknown function	0.782776	0.0141159	0.21736	1.27964	0.405	0.559	1	0.0419727	1.80946	0.316	0.547	1	0.00236661	0.591044	0.194	0.384	1	0.405542	1.45169	0.377	0.621	1	0.107236	1.16328	0.401	0.578	1	0.782776	0.300855	0.309	0.379	1
Early Rings	PBANKA_0622800	null	conserved protein, unknown function	0.807099	0.0162248	0.807099	1.07559	0.258	0.324	1	0.802298	1.89683	0.225	0.276	1	0.233255	0.68157	0.133	0.196	1	0.0027226	1.6468	0.315	0.321	1	0.247834	0.936483	0.201	0.276	1	0.0249949	0.314818	0.215	0.216	1
Early Rings	PBANKA_1141200	Uba2	ubiquitin-activating enzyme, putative	0.874091	0.022994	0.00386958	1.17999	0.284	0.269	1	0.855063	1.69623	0.242	0.306	1	0.252552	0.635848	0.109	0.159	1	0.874091	1.33021	0.221	0.285	1	0.304749	0.933845	0.215	0.295	1	0.0414654	0.275133	0.182	0.179	1
Early Rings	PBANKA_0808700	null	GTPase-activating protein, putative	0.784572	0.0365049	0.669471	1.33757	0.307	0.405	1	0.580027	1.56556	0.23	0.317	1	0.00617881	0.71152	0.127	0.253	1	0.0152431	1.47076	0.264	0.456	1	0.784572	1.23553	0.249	0.335	1	0.292732	0.270225	0.175	0.21	1
Early Rings	PBANKA_1346100	null	conserved Plasmodium protein, unknown function	0.895713	0.236159	0.045332	1.29593	0.346	0.412	1	0.623304	2.00284	0.299	0.441	1	0.895713	0.972868	0.23	0.288	1	0.286931	1.58512	0.359	0.49	1	0.0439063	1.09998	0.286	0.454	1	0.455996	0.286318	0.238	0.266	1
Mid Rings	PBANKA_1400700	null	Plasmodium exported protein, unknown function	6.99856e-119	0	6.99856e-119	0.756136	0.989	0.921	3.48248e-115	8.58695e-169	0.853109	0.995	0.956	4.27287e-165	3.09017e-145	0.912247	0.962	0.964	1.53767e-141	5.42589e-210	0.889217	0.988	0.952	2.69992e-206	0	0.599958	0.993	0.972	0	0	0.506841	0.94	0.891	0
Mid Rings	PBANKA_0800400	null	conserved Plasmodium protein, unknown function	1.01741e-114	0	1.01741e-114	0.70809	0.987	0.91	5.06265e-111	2.10111e-171	0.858246	0.995	0.966	1.04551e-167	6.09378e-132	0.925022	0.946	0.948	3.03227e-128	6.41438e-195	0.880246	0.978	0.946	3.1918e-191	0	0.725225	0.99	0.974	0	0	0.56854	0.981	0.935	0
Mid Rings	PBANKA_1145900	MAHRP1b	membrane associated histidine-rich protein 1b	8.26138e-71	0	5.39834e-107	0.452294	0.991	0.902	2.68622e-103	3.14673e-148	0.436464	0.986	0.958	1.56581e-144	8.26138e-71	0.779036	0.836	0.883	4.11086e-67	2.9313e-188	0.629734	0.981	0.94	1.45861e-184	0	0.476782	0.99	0.972	0	1.01841e-255	0.373458	0.969	0.925	5.06759e-252
Mid Rings	PBANKA_1326400	GAPDH	glyceraldehyde-3-phosphate dehydrogenase	2.82492e-81	0	1.65173e-104	-1.35162	0.158	0.704	8.21901e-101	2.75318e-141	-1.21471	0.249	0.837	1.36998e-137	2.82492e-81	-0.53935	0.255	0.839	1.40568e-77	1.10692e-168	-1.18898	0.303	0.858	5.50802e-165	0	-1.26981	0.309	0.874	0	0	-1.25034	0.097	0.635	0
Mid Rings	PBANKA_1303800	TIM	triosephosphate isomerase, putative	2.3898e-98	0	4.42605e-99	-1.15606	0.024	0.57	2.2024e-95	3.57922e-141	-1.0889	0.03	0.69	1.78102e-137	2.3898e-98	-0.565748	0.118	0.695	1.18916e-94	2.14124e-172	-1.14891	0.099	0.766	1.06548e-168	0	-1.1227	0.08	0.748	0	0	-0.7145	0.016	0.482	0
Mid Rings	PBANKA_0623100	null	tryptophan-rich protein	1.00177e-97	0	1.00177e-97	0.576932	0.985	0.923	4.98482e-94	3.06424e-124	0.451328	0.967	0.944	1.52477e-120	1.58673e-102	0.981869	0.877	0.879	7.89559e-99	6.80127e-172	0.733288	0.965	0.956	3.38431e-168	0	0.571696	0.969	0.953	0	2.08287e-220	0.366683	0.954	0.936	1.03644e-216
Mid Rings	PBANKA_1309900	LAP	M17 leucyl aminopeptidase, putative	3.19991e-86	0	4.88599e-94	-1.06447	0.043	0.58	2.43127e-90	9.89632e-121	-0.928287	0.082	0.708	4.92441e-117	3.19991e-86	-0.378356	0.122	0.669	1.59227e-82	1.96286e-156	-1.02352	0.125	0.781	9.76717e-153	0	-0.913699	0.148	0.761	0	0	-0.640771	0.027	0.478	0
Mid Rings	PBANKA_0513600	ADA	adenosine deaminase, putative	1.1586e-93	0	1.1586e-93	-1.17623	0.017	0.542	5.76521e-90	9.56636e-115	-0.999798	0.044	0.626	4.76022e-111	8.07788e-111	-0.708111	0.061	0.636	4.01955e-107	3.24451e-169	-1.26747	0.066	0.726	1.61447e-165	0	-1.29348	0.052	0.719	0	0	-0.790058	0.009	0.46	0
Mid Rings	PBANKA_1145800	MAHRP1a	membrane associated histidine-rich protein 1a	1.79371e-89	0	1.79371e-89	0.369833	0.985	0.935	8.9255e-86	3.47361e-136	0.291735	0.998	0.98	1.72847e-132	6.34661e-120	0.721097	0.979	0.98	3.15807e-116	8.2328e-174	0.531351	0.99	0.957	4.09664e-170	0	0.35458	0.997	0.987	0	1.94006e-238	0.310336	0.99	0.971	9.65375e-235
Mid Rings	PBANKA_0712600	14-3-3I	14-3-3 protein	4.72135e-89	0	4.72135e-89	-1.11576	0.026	0.534	2.34934e-85	7.26965e-119	-0.985984	0.032	0.623	3.61738e-115	1.144e-154	-1.0839	0.061	0.741	5.69256e-151	3.17275e-170	-1.32082	0.071	0.724	1.57876e-166	0	-1.19341	0.047	0.688	0	0	-0.605602	0.008	0.42	0
Mid Rings	PBANKA_1113000	PNP	purine nucleoside phosphorylase, putative	1.01631e-58	0	1.37793e-87	-1.00785	0.052	0.573	6.8566e-84	5.7702e-123	-0.987313	0.096	0.728	2.87125e-119	1.01631e-58	-0.367277	0.074	0.473	5.05714e-55	2.0314e-98	-0.645211	0.161	0.711	1.01083e-94	0	-0.985744	0.151	0.794	0	0	-1.00238	0.038	0.574	0
Mid Rings	PBANKA_1210800	HGPRT	hypoxanthine-guanine phosphoribosyltransferase, putative	6.69033e-87	0	6.69033e-87	-1.49246	0.02	0.517	3.32911e-83	2.46034e-126	-1.33926	0.025	0.633	1.22426e-122	7.91486e-130	-1.09337	0.084	0.719	3.93843e-126	6.79842e-166	-1.53079	0.063	0.71	3.38289e-162	0	-1.72774	0.053	0.733	0	0	-0.707527	0.007	0.406	0
Mid Rings	PBANKA_1446500	null	asparagine-rich protein, putative	3.30635e-83	0	1.48636e-86	-0.93485	0.006	0.496	7.39613e-83	2.63768e-100	-0.727807	0.018	0.541	1.31251e-96	3.30635e-83	-0.440453	0.023	0.473	1.64524e-79	4.39122e-166	-1.16933	0.041	0.684	2.18507e-162	0	-0.774916	0.025	0.566	0	1.20375e-291	-0.425157	0.006	0.35	5.98985e-288
Mid Rings	PBANKA_1016700	null	leucine-rich repeat protein	5.25405e-83	0	5.25405e-83	-0.953584	0.011	0.488	2.61442e-79	3.4883e-112	-0.836531	0.014	0.576	1.73578e-108	4.60883e-110	-0.699826	0.048	0.609	2.29335e-106	1.05117e-156	-1.18717	0.053	0.678	5.23061e-153	0	-0.896596	0.031	0.614	0	0	-0.499596	0.008	0.381	0
Mid Rings	PBANKA_1214000	HSP60	heat shock protein 60, putative	1.02332e-82	0	1.02332e-82	-0.856046	0.019	0.503	5.09206e-79	2.17068e-113	-0.856178	0.033	0.612	1.08013e-109	6.2153e-103	-0.588354	0.066	0.625	3.09273e-99	1.1651e-159	-1.10146	0.053	0.686	5.79752e-156	0	-0.94763	0.061	0.686	0	0	-0.637378	0.009	0.434	0
Mid Rings	PBANKA_0107300	CCT6	T-complex protein 1 subunit zeta, putative	5.56158e-77	0	5.56158e-77	-0.828328	0.035	0.505	2.76744e-73	1.99916e-105	-0.762702	0.049	0.612	9.94784e-102	1.09342e-97	-0.536117	0.077	0.629	5.44087e-94	6.96964e-151	-1.02234	0.08	0.708	3.46809e-147	0	-0.884545	0.067	0.667	0	0	-0.536241	0.021	0.426	0
Mid Rings	PBANKA_0721700	RANBP1	ran-specific GTPase-activating protein 1, putative	2.65617e-72	0	1.31709e-75	-0.743183	0.093	0.588	6.55385e-72	1.35135e-86	-0.621551	0.158	0.733	6.72431e-83	2.65617e-72	-0.354588	0.189	0.743	1.32171e-68	2.96543e-102	-0.689977	0.219	0.776	1.4756e-98	0	-0.712009	0.203	0.762	0	0	-0.583462	0.064	0.51	0
Mid Rings	PBANKA_1010000	null	mitochondrial acidic protein MAM33, putative	9.28654e-75	0	9.28654e-75	-0.697704	0.033	0.496	4.62098e-71	1.41097e-98	-0.624228	0.058	0.61	7.02098e-95	5.37942e-89	-0.408006	0.077	0.602	2.6768e-85	5.22764e-135	-0.741146	0.094	0.701	2.60128e-131	0	-0.707475	0.087	0.654	0	2.79286e-269	-0.358873	0.015	0.347	1.38973e-265
Mid Rings	PBANKA_0109100	TK	transketolase, putative	2.95996e-74	0	2.95996e-74	-0.748526	0.015	0.463	1.47288e-70	7.9121e-93	-0.573934	0.018	0.517	3.93706e-89	2.13535e-89	-0.467564	0.048	0.543	1.06255e-85	9.62372e-135	-0.782097	0.044	0.622	4.78876e-131	0	-0.633796	0.036	0.552	0	1.55872e-273	-0.341921	0.007	0.336	7.75617e-270
Mid Rings	PBANKA_1437300	GRP94	endoplasmin, putative	5.68619e-73	0	5.68619e-73	-0.96537	0.032	0.482	2.82945e-69	8.49023e-96	-0.76896	0.035	0.551	4.22474e-92	2.18379e-115	-0.733072	0.025	0.586	1.08665e-111	3.67662e-150	-1.18416	0.071	0.685	1.82948e-146	0	-0.837785	0.041	0.58	0	4.35486e-304	-0.554068	0.019	0.384	2.16698e-300
Mid Rings	PBANKA_0405200	CCT2	T-complex protein 1 subunit beta, putative	6.93318e-73	0	6.93318e-73	-0.582311	0.013	0.454	3.44995e-69	2.20075e-109	-0.695287	0.035	0.604	1.09509e-105	1.70016e-98	-0.522943	0.046	0.572	8.46001e-95	1.22272e-144	-0.829718	0.052	0.656	6.08426e-141	0	-0.698923	0.072	0.63	0	0	-0.470399	0.009	0.4	0
Mid Rings	PBANKA_0614000	null	conserved protein, unknown function	1.06079e-70	0	1.06079e-70	-0.760047	0.074	0.548	5.27851e-67	9.14932e-89	-0.580596	0.093	0.64	4.5527e-85	1.05733e-79	-0.400419	0.089	0.587	5.26129e-76	1.05012e-114	-0.691474	0.143	0.718	5.22541e-111	0	-0.743874	0.11	0.69	0	0	-0.514068	0.037	0.44	0
Mid Rings	PBANKA_1441100	HAD2	haloacid dehalogenase-like hydrolase, putative	1.09597e-69	0	1.09597e-69	-0.635575	0.007	0.428	5.45357e-66	4.26001e-88	-0.607843	0.002	0.469	2.11978e-84	4.40072e-117	-0.692702	0.013	0.571	2.1898e-113	7.06858e-150	-0.985992	0.015	0.61	3.51733e-146	0	-0.764167	0.011	0.543	0	9.88085e-260	-0.335174	0.002	0.313	4.91671e-256
Mid Rings	PBANKA_1460400	FKBP35	peptidyl-prolyl cis-trans isomerase FKBP35, putative	5.50543e-67	0	5.50543e-67	-0.623255	0.002	0.404	2.7395e-63	8.36075e-90	-0.568307	0.005	0.483	4.16031e-86	2.99645e-103	-0.586449	0.018	0.535	1.49103e-99	2.98432e-141	-0.85954	0.018	0.596	1.485e-137	0	-0.655107	0.018	0.526	0	5.69133e-284	-0.379876	0.004	0.338	2.83201e-280
Mid Rings	PBANKA_1446800	CPN60	60 kDa chaperonin, putative	2.20032e-66	0	2.20032e-66	-0.588607	0.059	0.512	1.09488e-62	6.48387e-77	-0.411885	0.082	0.584	3.22638e-73	4.86356e-69	-0.301081	0.14	0.648	2.42011e-65	1.06367e-101	-0.556964	0.15	0.704	5.29284e-98	0	-0.616002	0.095	0.645	0	2.33554e-268	-0.377705	0.038	0.39	1.16216e-264
Mid Rings	PBANKA_1214300	ENO	enolase, putative	1.84868e-59	0	4.95882e-66	-0.874929	0.498	0.783	2.46751e-62	7.55597e-81	-0.680681	0.565	0.887	3.75985e-77	1.84868e-59	-0.501224	0.486	0.889	9.19904e-56	2.98011e-92	-0.627105	0.623	0.893	1.4829e-88	0	-0.897929	0.626	0.913	0	0	-1.09066	0.366	0.748	0
Mid Rings	PBANKA_1444000	MIF	macrophage migration inhibitory factor	5.97882e-66	0	5.97882e-66	-0.793789	0.18	0.646	2.97506e-62	6.4323e-69	-0.513503	0.237	0.752	3.20071e-65	2.73807e-95	-0.684869	0.21	0.795	1.36247e-91	1.23907e-119	-0.832881	0.258	0.805	6.16559e-116	0	-0.819995	0.267	0.816	0	0	-0.444442	0.055	0.45	0
Mid Rings	PBANKA_0107400	OAT	ornithine aminotransferase, putative	3.65196e-65	0	3.65196e-65	-0.656317	0.004	0.4	1.81722e-61	3.39577e-78	-0.598933	0.002	0.431	1.68974e-74	1.36911e-103	-0.605454	0.007	0.514	6.81268e-100	7.06487e-135	-0.852719	0.016	0.576	3.51548e-131	0	-0.739782	0.004	0.499	0	1.05838e-280	-0.42341	0.003	0.333	5.26651e-277
Mid Rings	PBANKA_1130500	null	proteasome subunit alpha type-7, putative	2.7718e-61	0	2.7718e-61	-0.529853	0.009	0.393	1.37925e-57	6.40667e-78	-0.471657	0.012	0.449	3.18796e-74	3.32395e-99	-0.559595	0.026	0.538	1.654e-95	1.11806e-127	-0.776923	0.028	0.572	5.56349e-124	0	-0.611148	0.016	0.511	0	1.06905e-239	-0.282939	0.002	0.293	5.31958e-236
Mid Rings	PBANKA_0602700	NAPL	nucleosome assembly protein, putative	6.52121e-58	0	6.52121e-58	-0.519439	0.078	0.509	3.24496e-54	5.32538e-74	-0.495305	0.109	0.609	2.64991e-70	1.83139e-73	-0.314626	0.069	0.528	9.113e-70	6.13316e-121	-0.695678	0.109	0.692	3.05186e-117	2.3627e-300	-0.652577	0.1	0.635	1.17568e-296	0	-0.508514	0.044	0.454	0
Mid Rings	PBANKA_0928100	PGM1	phosphoglycerate mutase, putative	2.32516e-49	0	6.10649e-56	-0.677553	0.26	0.683	3.03859e-52	2.02431e-71	-0.603842	0.3	0.809	1.00729e-67	2.32516e-49	-0.268648	0.284	0.806	1.157e-45	3.7871e-79	-0.55351	0.355	0.831	1.88446e-75	1.13883e-285	-0.69306	0.398	0.853	5.66681e-282	0	-0.638367	0.117	0.555	0
Mid Rings	PBANKA_0211500	null	proteasome subunit alpha type-5, putative	4.56515e-59	3.03808e-304	4.56515e-59	-0.570451	0.011	0.386	2.27162e-55	7.53253e-82	-0.515654	0.011	0.462	3.74819e-78	3.18504e-97	-0.587174	0.015	0.505	1.58488e-93	2.63972e-137	-0.863147	0.019	0.588	1.31352e-133	5.06347e-305	-0.63641	0.017	0.512	2.51958e-301	4.19083e-240	-0.291192	0.004	0.296	2.08536e-236
Mid Rings	PBANKA_0938400	ERC	endoplasmic reticulum-resident calcium binding protein, putative	1.44082e-59	3.79099e-303	1.44082e-59	-0.864326	0.015	0.396	7.16952e-56	7.96565e-84	-0.916769	0	0.449	3.96371e-80	1.30683e-96	-0.648136	0.011	0.499	6.50279e-93	2.39764e-125	-1.11425	0.019	0.553	1.19307e-121	6.31832e-304	-0.989359	0.014	0.499	3.144e-300	1.75671e-293	-0.678734	0.004	0.346	8.74137e-290
Mid Rings	PBANKA_1302800	TPx1	thioredoxin peroxidase 1	1.25972e-66	8.53286e-302	1.25972e-66	-0.674542	0.006	0.411	6.26835e-63	3.17941e-85	-0.610441	0.005	0.465	1.58207e-81	1.30277e-102	-0.634002	0.021	0.54	6.48261e-99	4.16983e-133	-0.926145	0.019	0.577	2.07491e-129	1.42214e-302	-0.672996	0.014	0.501	7.07659e-299	2.99576e-262	-0.360339	0.003	0.316	1.49069e-258
Mid Rings	PBANKA_0316841	null	fam-b protein	0.000484444	1.81663e-292	8.53391e-95	1.08275	0.727	0.337	4.24647e-91	2.55004e-78	0.975301	0.637	0.342	1.2689e-74	0.000484444	0.853418	0.245	0.221	1	2.2103e-57	1.0642	0.552	0.36	1.09985e-53	1.01807e-164	0.820127	0.525	0.293	5.06594e-161	3.02771e-293	0.728414	0.611	0.315	1.50659e-289
Mid Rings	PBANKA_1448200	null	asparagine/aspartate rich protein, putative	1.47115e-77	1.85941e-280	2.27099e-83	-0.92893	0.033	0.538	1.13004e-79	6.32098e-85	-0.636553	0.053	0.556	3.14532e-81	1.47115e-77	-0.377612	0.061	0.529	7.32047e-74	1.6562e-154	-1.05309	0.082	0.723	8.24126e-151	3.09902e-281	-0.614196	0.079	0.594	1.54207e-277	2.98163e-275	-0.411155	0.022	0.368	1.48366e-271
Mid Rings	PBANKA_1444100	CCT3	T-complex protein 1 subunit gamma, putative	7.5965e-60	2.22391e-276	7.5965e-60	-0.546859	0.052	0.467	3.78002e-56	1.07924e-70	-0.388087	0.095	0.577	5.37031e-67	1.28097e-68	-0.291058	0.077	0.524	6.3741e-65	6.04664e-99	-0.560811	0.115	0.643	3.00881e-95	1.00311e-244	-0.501657	0.114	0.604	4.99149e-241	3.70652e-277	-0.40656	0.045	0.409	1.84437e-273
Mid Rings	PBANKA_0941800	H2B	histone H2B, putative	8.39281e-61	3.33777e-274	8.39281e-61	-1.62289	0.097	0.511	4.17626e-57	1.36487e-70	-1.79715	0.046	0.468	6.79158e-67	2.75367e-134	-1.98282	0.025	0.625	1.37023e-130	7.47497e-102	-1.61865	0.155	0.652	3.71955e-98	5.56295e-275	-1.39307	0.05	0.517	2.76812e-271	5.24212e-255	-1.5113	0.063	0.398	2.60848e-251
Mid Rings	PBANKA_0406500	CCT7	T-complex protein 1 subunit eta, putative	7.89167e-57	3.04045e-260	7.89167e-57	-0.519076	0.086	0.509	3.9269e-53	5.79051e-63	-0.317503	0.137	0.623	2.88136e-59	8.13889e-69	-0.295646	0.128	0.622	4.04991e-65	1.68105e-78	-0.377945	0.172	0.683	8.36491e-75	1.0977e-179	-0.391021	0.183	0.645	5.46216e-176	5.06742e-261	-0.408515	0.101	0.483	2.52155e-257
Mid Rings	PBANKA_1318400	6PGD	6-phosphogluconate dehydrogenase, decarboxylating, putative	5.43979e-63	1.93083e-254	1.68896e-67	-0.543035	0.033	0.467	8.40428e-64	1.84871e-68	-0.409424	0.089	0.562	9.19917e-65	5.43979e-63	-0.255688	0.077	0.504	2.70684e-59	2.96209e-99	-0.522219	0.11	0.642	1.47394e-95	4.26471e-245	-0.475904	0.095	0.575	2.12212e-241	3.21805e-255	-0.329458	0.022	0.346	1.6013e-251
Mid Rings	PBANKA_0932200	null	peptidyl-prolyl cis-trans isomerase, putative	7.50606e-60	8.92826e-248	7.50606e-60	-0.733722	0	0.367	3.73501e-56	1.05994e-67	-0.59477	0.004	0.391	5.27428e-64	1.62082e-95	-0.622336	0.008	0.489	8.0652e-92	1.04632e-115	-0.955559	0.016	0.524	5.20648e-112	1.48804e-248	-0.7038	0.004	0.423	7.40451e-245	1.02783e-227	-0.357555	0.002	0.28	5.11447e-224
Mid Rings	PBANKA_0916200	TCP1	T-complex protein 1 subunit alpha, putative	4.86499e-49	2.72598e-245	4.86499e-49	-0.404312	0.091	0.482	2.42082e-45	8.28531e-62	-0.333065	0.107	0.568	4.12277e-58	3.53462e-67	-0.288215	0.087	0.54	1.75883e-63	4.84384e-99	-0.496581	0.118	0.65	2.41029e-95	3.229e-233	-0.494144	0.107	0.582	1.60675e-229	4.5433e-246	-0.37707	0.061	0.409	2.26075e-242
Mid Rings	PBANKA_1210200	PREBP	PRE-binding protein, putative	1.54014e-46	1.60636e-244	1.08578e-78	0.527886	0.952	0.899	5.40282e-75	1.31963e-79	0.434215	0.898	0.91	6.5665e-76	1.54014e-46	0.817128	0.734	0.823	7.66374e-43	4.84707e-135	0.633552	0.948	0.936	2.4119e-131	2.67727e-245	0.516126	0.918	0.919	1.33221e-241	9.25794e-103	0.306261	0.823	0.821	4.60675e-99
Mid Rings	PBANKA_1126200	DJ1	protein DJ-1, putative	9.70165e-59	2.55974e-244	9.70165e-59	-0.448892	0.022	0.409	4.82754e-55	5.81619e-69	-0.447949	0.019	0.426	2.89414e-65	2.2252e-69	-0.313908	0.016	0.408	1.10726e-65	5.86083e-121	-0.736503	0.04	0.578	2.91635e-117	4.26623e-245	-0.525491	0.039	0.481	2.12288e-241	2.39983e-236	-0.302012	0.01	0.305	1.19416e-232
Mid Rings	PBANKA_0303600	RPN1	26S proteasome regulatory subunit RPN1, putative	5.46322e-60	4.20662e-244	5.46322e-60	-0.444633	0.015	0.4	2.7185e-56	2.22793e-70	-0.377797	0.03	0.456	1.10862e-66	1.57507e-61	-0.264409	0.038	0.418	7.83757e-58	1.01842e-111	-0.59245	0.043	0.564	5.06768e-108	3.2673e-222	-0.401729	0.041	0.461	1.62581e-218	7.01103e-245	-0.284848	0.013	0.32	3.48869e-241
Mid Rings	PBANKA_1226500	null	proteasome subunit beta type-4, putative	4.97075e-66	8.50332e-244	4.97075e-66	-0.517873	0.006	0.407	2.47345e-62	1.47373e-72	-0.419881	0.018	0.439	7.33327e-69	1.27136e-80	-0.401308	0.034	0.487	6.32631e-77	1.21451e-120	-0.652976	0.032	0.569	6.04342e-117	1.41722e-244	-0.457998	0.045	0.493	7.05209e-241	1.13465e-237	-0.276139	0.008	0.304	5.64602e-234
Mid Rings	PBANKA_0407700	null	60S acidic ribosomal protein P2, putative	5.99095e-68	3.96488e-238	1.40774e-96	0.593007	0.98	0.916	7.0049e-93	1.29432e-124	0.584117	0.986	0.962	6.44055e-121	5.99095e-68	0.663337	0.895	0.95	2.9811e-64	9.81807e-155	0.669528	0.973	0.954	4.88547e-151	6.60813e-239	0.403918	0.981	0.969	3.2882e-235	1.65732e-123	0.282295	0.925	0.914	8.24685e-120
Mid Rings	PBANKA_0524300	null	tryptophan-rich protein	1.51023e-27	1.0963e-237	3.87245e-73	0.529804	0.916	0.861	1.92693e-69	8.89121e-111	0.652618	0.926	0.894	4.42427e-107	1.51023e-27	0.86427	0.644	0.721	7.51491e-24	3.73934e-127	0.754861	0.9	0.897	1.8607e-123	1.82717e-238	0.523377	0.903	0.914	9.092e-235	1.37674e-143	0.366804	0.836	0.822	6.85066e-140
Mid Rings	PBANKA_1221600	null	cell division cycle ATPase, putative	2.09655e-52	1.5749e-226	2.09655e-52	-0.634403	0.05	0.432	1.04324e-48	3.66215e-57	-0.301396	0.093	0.522	1.82228e-53	2.79733e-58	-0.275239	0.049	0.427	1.39195e-54	2.12408e-100	-0.650399	0.091	0.616	1.05694e-96	1.55715e-215	-0.416508	0.083	0.527	7.74839e-212	2.62484e-227	-0.297228	0.033	0.343	1.30612e-223
Mid Rings	PBANKA_0943100	NOT1	CCR4-NOT transcription complex subunit 1, putative	1.38738e-52	1.80037e-224	1.01243e-71	-0.666854	0.007	0.435	5.03787e-68	9.52424e-69	-0.407123	0.032	0.451	4.73926e-65	1.38738e-52	-0.280323	0.02	0.34	6.90359e-49	2.16475e-127	-0.738051	0.053	0.623	1.07718e-123	3.00062e-225	-0.454727	0.034	0.45	1.49311e-221	1.24446e-215	-0.266649	0.01	0.286	6.19245e-212
Mid Rings	PBANKA_1018600	RPL21	60S ribosomal protein L21, putative	4.90933e-36	6.87236e-219	1.89195e-79	0.360806	0.976	0.934	9.41433e-76	2.118e-116	0.303815	0.989	0.981	1.05392e-112	4.90933e-36	0.522853	0.803	0.921	2.44288e-32	2.24027e-145	0.484804	0.981	0.959	1.11476e-141	1.14539e-219	0.316581	0.977	0.978	5.69947e-216	1.07259e-204	0.335658	0.957	0.949	5.3372e-201
Mid Rings	PBANKA_1411800	null	DEAD box helicase, putative	9.24215e-50	4.98814e-212	9.24215e-50	-0.440783	0.022	0.362	4.5989e-46	6.28412e-67	-0.40413	0.03	0.439	3.12698e-63	1.07872e-59	-0.280787	0.034	0.402	5.36772e-56	7.88873e-98	-0.531703	0.04	0.514	3.92543e-94	8.31356e-213	-0.379513	0.053	0.47	4.13683e-209	2.95593e-202	-0.251822	0.019	0.289	1.47087e-198
Mid Rings	PBANKA_0830100	null	conserved Plasmodium protein, unknown function	2.89599e-55	1.39697e-208	8.83175e-59	-1.22425	0.004	0.369	4.39468e-55	2.89599e-55	-0.75255	0.009	0.344	1.44104e-51	2.15247e-88	-0.977061	0.013	0.471	1.07107e-84	1.148e-103	-1.29375	0.025	0.502	5.71244e-100	2.32828e-209	-0.812397	0.017	0.394	1.15855e-205	8.89442e-190	-0.520624	0.003	0.243	4.42587e-186
Mid Rings	PBANKA_1202400	null	60S ribosomal protein L13, putative	2.50313e-74	1.25275e-195	1.29707e-83	0.494426	0.97	0.912	6.45422e-80	1.4481e-109	0.440018	0.972	0.954	7.20574e-106	2.50313e-74	0.685795	0.885	0.941	1.24556e-70	4.18946e-135	0.596947	0.953	0.943	2.08468e-131	2.08792e-196	0.385714	0.954	0.959	1.03895e-192	3.67103e-124	0.26841	0.929	0.918	1.8267e-120
Mid Rings	PBANKA_0941900	null	histone H4, putative	9.43586e-34	2.46173e-191	9.43586e-34	-1.06146	0.323	0.689	4.69529e-30	5.1907e-37	-1.07312	0.289	0.696	2.58289e-33	1.01957e-53	-0.368942	0.171	0.623	5.07337e-50	4.95323e-42	-0.852704	0.414	0.806	2.46473e-38	2.70951e-121	-0.575995	0.358	0.743	1.34825e-117	4.10289e-192	-1.05059	0.183	0.507	2.0416e-188
Mid Rings	PBANKA_1117000	H2A	histone H2A, putative	1.76464e-47	2.50055e-190	1.76464e-47	-1.33052	0.041	0.378	8.78084e-44	1.22751e-54	-1.19674	0.019	0.36	6.10808e-51	2.70108e-91	-1.03577	0.007	0.469	1.34406e-87	1.7096e-93	-1.41829	0.074	0.536	8.50699e-90	4.16758e-191	-0.766031	0.019	0.375	2.07379e-187	1.52469e-182	-0.83618	0.03	0.283	7.58684e-179
Mid Rings	PBANKA_1106700	RPL4	60S ribosomal protein L4, putative	9.43931e-63	2.60616e-188	3.30006e-84	0.554398	0.976	0.906	1.64211e-80	1.77166e-108	0.545865	0.967	0.952	8.81578e-105	9.43931e-63	0.711732	0.856	0.935	4.697e-59	3.10219e-143	0.636191	0.973	0.95	1.54365e-139	4.3436e-189	0.365188	0.969	0.966	2.16137e-185	2.50072e-99	0.255239	0.923	0.921	1.24436e-95
Mid Rings	PBANKA_1354500	null	60S ribosomal protein L18-2, putative	3.96361e-43	6.46282e-178	1.5958e-79	0.483958	0.968	0.9	7.94069e-76	1.52394e-109	0.519628	0.974	0.952	7.5831e-106	3.96361e-43	0.673425	0.78	0.908	1.97229e-39	5.53001e-128	0.588409	0.951	0.944	2.75173e-124	1.07714e-178	0.359615	0.948	0.961	5.35983e-175	1.94164e-96	0.275008	0.87	0.875	9.6616e-93
Mid Rings	PBANKA_IT01100	#N/A	#N/A	2.66389e-32	1.34709e-168	2.66389e-32	-0.354178	0.08	0.373	1.32555e-28	1.61682e-38	-0.287892	0.095	0.43	8.0453e-35	2.01339e-66	-0.366037	0.061	0.483	1.00186e-62	1.55095e-68	-0.389277	0.082	0.492	7.71751e-65	2.00754e-160	-0.412203	0.095	0.471	9.98951e-157	2.24514e-169	-0.287253	0.065	0.339	1.11718e-165
Mid Rings	PBANKA_1231600	AP2-O2	AP2 domain transcription factor AP2-O2	0.396016	2.26601e-168	9.85913e-76	0.532902	0.862	0.724	4.9059e-72	6.75487e-73	0.377766	0.781	0.686	3.36122e-69	0.396016	0.581085	0.236	0.317	1	1.20238e-93	0.699657	0.801	0.765	5.98305e-90	3.77668e-169	0.588206	0.735	0.658	1.87927e-165	2.23332e-113	0.42149	0.65	0.555	1.1113e-109
Mid Rings	PBANKA_0203000	null	chromatin assembly factor 1 protein WD40 domain, putative	1.51961e-36	1.11136e-167	1.51961e-36	-0.458909	0.013	0.272	7.56158e-33	1.23302e-39	-0.397671	0.005	0.258	6.13553e-36	2.27438e-61	-0.453459	0.002	0.342	1.13173e-57	4.75476e-76	-0.66368	0.007	0.379	2.36597e-72	2.31491e-147	-0.442664	0.007	0.292	1.1519e-143	1.85227e-168	-0.319855	0.005	0.224	9.21692e-165
Mid Rings	PBANKA_1135100	RPS15	40S ribosomal protein S15, putative	2.4351e-38	9.66496e-164	3.42152e-70	0.480811	0.954	0.885	1.70255e-66	3.43921e-113	0.483133	0.951	0.937	1.71135e-109	2.4351e-38	0.623737	0.767	0.905	1.21171e-34	8.6266e-107	0.551027	0.931	0.929	4.2926e-103	1.61083e-164	0.35226	0.935	0.949	8.01548e-161	7.50389e-70	0.255956	0.798	0.829	3.73393e-66
Mid Rings	PBANKA_0601900	HMGB1	high mobility group protein B1, putative	2.56142e-37	3.79991e-161	6.21832e-41	-0.495613	0	0.269	3.09424e-37	2.56142e-37	-0.327695	0.004	0.242	1.27456e-33	1.34441e-59	-0.329325	0.002	0.334	6.6898e-56	4.56496e-70	-0.474071	0.009	0.359	2.27153e-66	6.09411e-130	-0.255557	0.004	0.258	3.03243e-126	6.33318e-162	-0.262571	0.002	0.212	3.15139e-158
Mid Rings	PBANKA_1019400	null	60S ribosomal protein L7-3, putative	8.42644e-35	1.71266e-153	2.47447e-65	0.508522	0.942	0.885	1.2313e-61	2.64138e-98	0.589557	0.96	0.943	1.31435e-94	8.42644e-35	0.643159	0.788	0.922	4.193e-31	1.20264e-102	0.576424	0.941	0.939	5.98434e-99	2.85444e-154	0.378481	0.926	0.946	1.42037e-150	1.88604e-87	0.256864	0.877	0.884	9.38495e-84
Mid Rings	PBANKA_1111000	null	RNA pseudouridylate synthase, putative	1.89874e-07	1.88059e-148	8.33542e-65	0.483341	0.928	0.862	4.14771e-61	2.89913e-69	0.490492	0.842	0.853	1.44261e-65	1.89874e-07	0.77593	0.516	0.648	0.000944815	5.26181e-105	0.599971	0.915	0.913	2.61827e-101	3.13432e-149	0.513408	0.823	0.827	1.55964e-145	1.9435e-51	0.294506	0.679	0.699	9.67083e-48
Mid Rings	PBANKA_0416000	RhopH3	high molecular weight rhoptry protein 3, putative	1.76886e-35	1.33588e-146	2.08125e-40	-0.612987	0.007	0.282	1.03563e-36	1.76886e-35	-0.37748	0.004	0.232	8.80184e-32	3.92255e-58	-0.39757	0.002	0.327	1.95186e-54	4.134e-75	-0.832414	0.004	0.369	2.05708e-71	5.37985e-129	-0.371607	0.003	0.255	2.67701e-125	2.22647e-147	-0.278469	0.001	0.193	1.10789e-143
Mid Rings	PBANKA_1022000	null	40S ribosomal protein S25, putative	2.25121e-45	1.04044e-145	1.20099e-65	0.458096	0.931	0.875	5.97611e-62	2.13976e-107	0.495499	0.961	0.947	1.06475e-103	2.25121e-45	0.633297	0.816	0.91	1.1202e-41	2.50976e-100	0.582747	0.916	0.927	1.24886e-96	1.73407e-146	0.329918	0.943	0.954	8.62875e-143	6.22978e-81	0.270019	0.838	0.853	3.09994e-77
Mid Rings	PBANKA_0717800	null	60S ribosomal protein L15, putative	8.8711e-40	2.62273e-144	1.04613e-69	0.430752	0.952	0.893	5.20555e-66	2.66988e-106	0.394115	0.974	0.94	1.32853e-102	8.8711e-40	0.654813	0.77	0.885	4.41426e-36	2.58321e-114	0.536698	0.929	0.932	1.28541e-110	4.37122e-145	0.334007	0.936	0.955	2.17512e-141	4.60646e-78	0.264168	0.809	0.829	2.29218e-74
Mid Rings	PBANKA_1039400	null	ribosomal protein S27a, putative	1.38792e-27	2.94234e-130	4.62877e-61	0.453232	0.918	0.877	2.30327e-57	6.72433e-102	0.512766	0.961	0.936	3.34603e-98	1.38792e-27	0.575347	0.739	0.887	6.90628e-24	5.34252e-86	0.523074	0.901	0.919	2.65844e-82	4.9039e-131	0.323283	0.934	0.951	2.44018e-127	1.02496e-51	0.254962	0.735	0.772	5.10022e-48
Mid Rings	PBANKA_1019500	null	60S ribosomal protein L5, putative	2.84965e-30	3.33025e-123	2.97083e-75	0.512399	0.937	0.869	1.47828e-71	5.44781e-94	0.43311	0.937	0.929	2.71083e-90	2.84965e-30	0.647697	0.721	0.871	1.41799e-26	3.9572e-121	0.59907	0.925	0.922	1.9691e-117	5.55042e-124	0.331666	0.891	0.934	2.76189e-120	8.43956e-71	0.262689	0.789	0.812	4.19952e-67
Mid Rings	PBANKA_1459300	ACT1	actin I	2.7695e-24	1.02188e-115	8.62259e-34	-0.584421	0.002	0.232	4.2906e-30	2.7695e-24	-0.687884	0.007	0.174	1.3781e-20	1.53958e-40	-0.356049	0.002	0.243	7.66097e-37	1.60938e-56	-0.754654	0.01	0.308	8.00826e-53	3.96724e-79	-0.29273	0.002	0.166	1.9741e-75	1.70314e-116	-0.312698	0.005	0.164	8.47481e-113
Mid Rings	PBANKA_1013100	null	60S ribosomal protein L14, putative	1.60326e-08	3.38484e-111	1.94431e-79	0.588541	0.926	0.857	9.67486e-76	6.95736e-95	0.607922	0.912	0.91	3.46198e-91	1.60326e-08	0.543788	0.612	0.84	7.97781e-05	1.29427e-107	0.639883	0.912	0.91	6.4403e-104	5.6414e-112	0.337289	0.896	0.925	2.80716e-108	7.20003e-101	0.369157	0.747	0.753	3.58274e-97
Mid Rings	PBANKA_1040521	null	fam-b protein	5.4481e-18	8.84617e-107	1.47486e-22	-0.632184	0.002	0.161	7.33891e-19	4.54656e-31	-0.683115	0.002	0.203	2.26237e-27	5.4481e-18	-0.325988	0.044	0.194	2.71097e-14	1.37251e-34	-0.730752	0.016	0.22	6.82961e-31	7.88966e-107	-0.782976	0.019	0.246	3.92589e-103	1.47436e-107	-0.38893	0.002	0.148	7.33642e-104
Mid Rings	PBANKA_1030600	null	p1/s1 nuclease, putative	2.2982e-11	8.50184e-105	3.06131e-68	0.666169	0.855	0.776	1.52331e-64	1.707e-64	0.702773	0.775	0.801	8.49405e-61	2.2982e-11	0.757335	0.558	0.704	1.14358e-07	1.70032e-64	0.714211	0.769	0.833	8.46078e-61	1.41697e-105	0.44667	0.764	0.824	7.05086e-102	5.63325e-68	0.334989	0.67	0.685	2.80311e-64
Mid Rings	PBANKA_1400600	null	cytoadherence linked asexual protein, putative	3.40749e-21	1.55192e-97	3.93991e-27	-0.678521	0.006	0.198	1.9605e-23	3.40749e-21	-0.346315	0.002	0.143	1.69557e-17	3.47535e-38	-0.397121	0.003	0.235	1.72934e-34	6.73411e-46	-0.732265	0.01	0.261	3.35089e-42	3.69424e-65	-0.255951	0.005	0.146	1.83825e-61	2.58653e-98	-0.310693	0.008	0.148	1.28706e-94
Mid Rings	PBANKA_1300200	null	PIR protein	0.0360749	3.87805e-48	1.13696e-14	0.788501	0.418	0.318	5.65754e-11	1.97513e-16	0.923532	0.461	0.4	9.82827e-13	0.0360749	0.795646	0.292	0.32	1	1.33606e-12	0.919941	0.408	0.376	6.64824e-09	6.46342e-49	0.704383	0.49	0.429	3.2162e-45	2.46814e-10	0.295427	0.299	0.278	1.22815e-06
Mid Rings	PBANKA_0939100	ApiAP2	AP2 domain transcription factor, putative	0.277347	7.78411e-46	2.44748e-36	0.629824	0.654	0.513	1.21787e-32	1.17803e-27	0.693855	0.533	0.44	5.86186e-24	0.277347	0.684771	0.212	0.232	1	9.79136e-40	0.831388	0.608	0.562	4.87218e-36	1.29735e-46	0.562416	0.441	0.374	6.45562e-43	4.96494e-44	0.367803	0.389	0.307	2.47055e-40
Mid Rings	PBANKA_0524400	null	tryptophan-rich protein	0.00200473	4.65843e-33	1.0222e-22	0.256878	0.61	0.522	5.08646e-19	4.05497e-21	0.429919	0.539	0.508	2.01775e-17	0.00200473	0.50332	0.24	0.387	1	5.45774e-05	0.411188	0.471	0.588	0.271577	7.76405e-34	0.358996	0.511	0.523	3.86339e-30	2.87937e-15	0.256666	0.394	0.384	1.43277e-11
Mid Rings	PBANKA_0800300	null	conserved Plasmodium protein, unknown function	0.029838	4.45286e-28	1.2763e-23	0.381383	0.422	0.238	6.35087e-20	1.5315e-17	0.427039	0.361	0.243	7.62072e-14	0.029838	0.409468	0.141	0.122	1	9.29512e-15	0.561165	0.32	0.225	4.62525e-11	5.76754e-27	0.352226	0.298	0.223	2.86993e-23	7.42144e-29	0.251617	0.285	0.207	3.69291e-25
Late Rings	PBANKA_0938400	ERC	endoplasmic reticulum-resident calcium binding protein, putative	2.39316e-45	3.87605e-264	2.39316e-45	-0.893799	0.031	0.376	1.19083e-41	6.92968e-77	-0.820715	0.066	0.454	3.44821e-73	5.57908e-73	-0.553396	0.058	0.487	2.77615e-69	4.97572e-123	-1.08274	0.066	0.556	2.47592e-119	6.46009e-265	-0.882814	0.075	0.496	3.21454e-261	2.6103e-149	-0.584755	0.025	0.301	1.29888e-145
Late Rings	PBANKA_1441100	HAD2	haloacid dehalogenase-like hydrolase, putative	5.18403e-46	1.87504e-254	5.18403e-46	-0.579647	0.038	0.403	2.57958e-42	1.37776e-72	-0.483508	0.075	0.472	6.85573e-69	4.4027e-57	-0.377782	0.124	0.544	2.19078e-53	3.86573e-90	-0.620205	0.148	0.595	1.92359e-86	3.12506e-255	-0.594425	0.098	0.534	1.55503e-251	3.39223e-142	-0.277597	0.011	0.275	1.68798e-138
Late Rings	PBANKA_0941800	H2B	histone H2B, putative	5.63956e-45	2.78453e-254	5.63956e-45	-1.98406	0.139	0.483	2.80625e-41	2.8867e-77	-1.93565	0.089	0.478	1.43642e-73	3.32529e-97	-1.70555	0.124	0.6	1.65466e-93	1.84816e-101	-1.88134	0.244	0.644	9.19643e-98	4.64089e-255	-1.38336	0.107	0.515	2.30931e-251	8.55019e-135	-1.39855	0.083	0.354	4.25458e-131
Late Rings	PBANKA_0932200	null	peptidyl-prolyl cis-trans isomerase, putative	7.22984e-43	9.9611e-252	7.22984e-43	-0.660279	0.018	0.347	3.59757e-39	3.25259e-79	-0.597365	0.019	0.407	1.61849e-75	1.79416e-82	-0.572071	0.031	0.483	8.92774e-79	2.18851e-125	-0.970349	0.033	0.533	1.089e-121	1.66018e-252	-0.680863	0.027	0.429	8.26107e-249	3.5298e-133	-0.318128	0.004	0.248	1.75643e-129
Late Rings	PBANKA_1400400	null	fam-b protein	1.60043e-69	2.23111e-243	2.02486e-72	1.12978	0.695	0.369	1.00757e-68	1.82623e-77	0.789598	0.762	0.502	9.08733e-74	1.60043e-69	0.95286	0.695	0.45	7.96373e-66	2.79699e-97	1.01723	0.727	0.519	1.39178e-93	3.71852e-244	0.879225	0.756	0.555	1.85034e-240	4.50257e-200	0.724616	0.593	0.311	2.24048e-196
Late Rings	PBANKA_1117000	H2A	histone H2A, putative	3.3595e-45	1.27781e-221	3.3595e-45	-1.52286	0.024	0.367	1.67169e-41	1.83769e-73	-1.30995	0.014	0.38	9.14434e-70	9.39267e-83	-0.985448	0.025	0.464	4.67379e-79	1.40357e-111	-1.5882	0.08	0.546	6.98416e-108	2.12968e-222	-0.811399	0.019	0.385	1.05973e-218	4.19941e-128	-0.819431	0.015	0.257	2.08962e-124
Late Rings	PBANKA_0712600	14-3-3I	14-3-3 protein	5.01482e-21	8.12495e-199	3.33097e-31	-0.733624	0.203	0.471	1.65749e-27	8.74807e-57	-0.592371	0.271	0.582	4.35304e-53	5.01482e-21	-0.274229	0.414	0.653	2.49538e-17	1.8849e-64	-0.644165	0.398	0.667	9.37924e-61	1.35416e-199	-0.674301	0.321	0.631	6.73829e-196	2.91662e-135	-0.421332	0.073	0.357	1.45131e-131
Late Rings	PBANKA_1302800	TPx1	thioredoxin peroxidase 1	2.21733e-33	3.23729e-189	2.21733e-33	-0.489796	0.071	0.379	1.10334e-29	6.63392e-57	-0.42818	0.11	0.458	3.30104e-53	8.69706e-51	-0.371621	0.124	0.514	4.32766e-47	4.69019e-92	-0.693168	0.126	0.566	2.33384e-88	5.39548e-190	-0.477707	0.115	0.488	2.68479e-186	2.1137e-125	-0.282434	0.025	0.274	1.05178e-121
Late Rings	PBANKA_1437300	GRP94	endoplasmin, putative	1.81056e-27	9.36493e-160	1.81056e-27	-0.696535	0.166	0.432	9.00936e-24	3.23228e-43	-0.448362	0.219	0.523	1.60838e-39	2.10097e-39	-0.337341	0.191	0.544	1.04544e-35	1.86282e-65	-0.709893	0.323	0.643	9.26939e-62	1.56082e-160	-0.522381	0.215	0.547	7.76665e-157	1.06627e-119	-0.398159	0.071	0.329	5.30574e-116
Late Rings	PBANKA_0203000	null	chromatin assembly factor 1 protein WD40 domain, putative	4.87471e-30	1.01472e-157	4.87471e-30	-0.492378	0.013	0.26	2.42566e-26	1.17253e-51	-0.426373	0.003	0.272	5.83452e-48	1.89488e-59	-0.446409	0.005	0.341	9.4289e-56	6.09642e-85	-0.683959	0.012	0.387	3.03358e-81	1.6912e-158	-0.444235	0.015	0.298	8.41542e-155	1.24399e-100	-0.292377	0.005	0.199	6.19008e-97
Late Rings	PBANKA_0830100	null	conserved Plasmodium protein, unknown function	2.99906e-33	3.40566e-142	2.99906e-33	-1.02341	0.053	0.342	1.49233e-29	1.16507e-47	-0.702757	0.059	0.347	5.79739e-44	1.80876e-61	-0.817397	0.074	0.455	9.0004e-58	1.24109e-85	-1.21212	0.093	0.498	6.17564e-82	5.67611e-143	-0.639244	0.084	0.387	2.82443e-139	3.07771e-94	-0.431063	0.018	0.211	1.53147e-90
Late Rings	PBANKA_1145400	null	Plasmodium exported protein (PHIST), unknown function	6.11348e-10	6.67893e-115	1.24286e-19	-2.47323	0.358	0.533	6.18445e-16	6.11348e-10	-2.83938	0.372	0.459	3.04207e-06	5.17459e-15	-1.24969	0.082	0.22	2.57488e-11	4.34553e-18	-2.5388	0.239	0.403	2.16234e-14	1.63034e-43	-1.79428	0.249	0.397	8.11259e-40	1.11315e-115	-1.31316	0.376	0.577	5.53906e-112
Late Rings	PBANKA_1459300	ACT1	actin I	3.52433e-28	1.26521e-85	3.52433e-28	-0.591411	0	0.222	1.75371e-24	1.74197e-33	-0.755331	0.001	0.184	8.66805e-30	3.61267e-41	-0.375408	0	0.243	1.79767e-37	5.65681e-65	-0.808351	0.01	0.315	2.81483e-61	2.10869e-86	-0.295049	0.005	0.17	1.04928e-82	5.49243e-70	-0.286417	0.005	0.145	2.73303e-66
Late Rings	PBANKA_1400600	null	cytoadherence linked asexual protein, putative	7.10633e-24	1.57219e-76	7.10633e-24	-0.700394	0	0.191	3.53611e-20	1.37004e-27	-0.375985	0	0.152	6.81731e-24	4.38907e-38	-0.417603	0.003	0.234	2.184e-34	1.43833e-52	-0.801273	0.01	0.267	7.15715e-49	2.62031e-77	-0.271045	0.003	0.151	1.30387e-73	6.76429e-62	-0.292607	0.006	0.132	3.36591e-58
Late Rings	PBANKA_0205000	null	conserved Plasmodium protein, unknown function	0.00035856	3.74405e-64	0.00035856	-1.73575	0.943	0.795	1	3.36074e-12	-2.29962	0.895	0.738	1.67231e-08	0.00015667	-0.531758	0.61	0.582	0.779588	4.12086e-38	-1.43845	0.895	0.751	2.05054e-34	6.24008e-65	-1.0439	0.879	0.744	3.10507e-61	4.5564e-08	-0.914637	0.806	0.759	0.000226726
Late Rings	PBANKA_0817900	null	zinc finger protein, putative	1.59534e-12	3.79892e-58	3.81532e-16	-1.3589	0.243	0.439	1.89851e-12	1.59534e-12	-1.55878	0.193	0.323	7.93841e-09	3.81436e-14	-0.474335	0.063	0.196	1.89803e-10	5.73594e-28	-1.24272	0.157	0.382	2.8542e-24	4.78289e-52	-0.715848	0.115	0.275	2.37997e-48	6.33154e-59	-0.477235	0.177	0.354	3.15057e-55
Late Rings	PBANKA_0941900	null	histone H4, putative	1.7691e-11	7.02385e-56	1.7691e-11	-1.14255	0.539	0.623	8.80304e-08	9.05009e-21	-1.21075	0.488	0.658	4.50333e-17	2.91289e-22	-0.400269	0.308	0.589	1.44945e-18	2.3599e-32	-0.976112	0.634	0.766	1.17429e-28	5.38607e-55	-0.524156	0.559	0.698	2.68011e-51	1.17064e-56	-0.898586	0.275	0.447	5.82511e-53
Late Rings	PBANKA_0100700	null	Plasmodium exported protein, unknown function	0.652487	1.17689e-51	0.0140179	-1.88151	0.823	0.852	1	0.652487	-2.12836	0.831	0.899	1	4.6597e-08	-0.613908	0.423	0.666	0.000231867	0.379078	-1.56099	0.744	0.872	1	0.0106255	-0.945093	0.782	0.886	1	1.96148e-52	-0.830755	0.69	0.843	9.76033e-49
Late Rings	PBANKA_0100021	null	fam-b protein	3.18133e-10	6.37728e-50	3.18474e-20	-1.75761	0.135	0.329	1.58473e-16	1.17005e-10	-1.68955	0.117	0.213	5.82219e-07	3.18133e-10	-0.628264	0.028	0.111	1.58303e-06	4.49893e-18	-1.50604	0.076	0.206	2.23867e-14	4.60333e-43	-0.870028	0.072	0.193	2.29062e-39	1.06288e-50	-0.426148	0.06	0.192	5.28889e-47
Late Rings	PBANKA_1200600	null	Plasmodium exported protein, unknown function	1.17652e-06	7.3117e-46	2.90823e-12	-1.47734	0.291	0.448	1.44714e-08	1.17652e-06	-1.61769	0.3	0.385	0.00585439	2.91098e-08	-0.309172	0.072	0.166	0.000144851	2.5599e-12	-1.22835	0.223	0.366	1.27381e-08	4.54673e-12	-0.591169	0.257	0.342	2.26245e-08	1.21862e-46	-0.539485	0.263	0.416	6.06384e-43
Late Rings	PBANKA_0311800	ACS9	acyl-CoA synthetase, putative	0.581134	3.36864e-42	0.166724	-2.05478	0.695	0.675	1	0.166688	-2.56634	0.7	0.691	1	0.581134	-0.561314	0.293	0.326	1	3.02562e-05	-1.7339	0.648	0.642	0.150555	1.366e-05	-1.16107	0.642	0.639	0.0679719	5.6144e-43	-1.03563	0.573	0.679	2.79373e-39
Late Rings	PBANKA_0913400	PPM8	protein phosphatase PPM8	0.0256019	1.10816e-39	0.00112161	-1.9172	0.543	0.668	1	0.00313106	-2.37505	0.556	0.698	1	0.000129959	-0.457472	0.348	0.526	0.646677	0.0256019	-1.4021	0.535	0.714	1	0.000378367	-0.923814	0.581	0.719	1	1.84694e-40	-0.873608	0.468	0.649	9.19036e-37
Late Rings	PBANKA_1246161	null	fam-a protein	0.897431	2.07514e-38	0.0224032	-1.44284	0.746	0.778	1	0.53168	-1.58515	0.752	0.81	1	0.00174361	-0.49121	0.493	0.676	1	0.897431	-1.15555	0.693	0.799	1	0.118688	-0.647748	0.738	0.827	1	3.45857e-39	-0.552006	0.61	0.748	1.72098e-35
Late Rings	PBANKA_0623500	null	fam-a protein	6.48338e-07	8.61555e-37	6.48338e-07	-1.51928	0.322	0.464	0.00322613	1.41038e-11	-1.86966	0.284	0.455	7.01806e-08	9.9715e-09	-0.277532	0.127	0.252	4.96182e-05	1.02587e-14	-1.26706	0.264	0.472	5.10474e-11	9.91042e-34	-0.770387	0.268	0.453	4.93142e-30	1.43593e-37	-0.469889	0.214	0.373	7.14517e-34
Late Rings	PBANKA_0600061	null	fam-b protein	4.0693e-08	4.42748e-34	4.5956e-18	-1.40868	0.172	0.365	2.28677e-14	4.0693e-08	-1.39673	0.143	0.23	0.000202488	1.4944e-12	-0.616828	0.04	0.146	7.43615e-09	1.76031e-22	-1.22605	0.096	0.262	8.75933e-19	7.37914e-35	-0.695145	0.113	0.233	3.67186e-31	1.02223e-31	-0.330383	0.087	0.191	5.08659e-28
Late Rings	PBANKA_0926700	EXP1	exported protein 1	0.212769	5.24765e-34	0.183876	-1.87126	0.845	0.854	1	2.99372e-05	-2.80233	0.785	0.882	0.148967	0.212769	-0.610043	0.61	0.782	1	0.0876103	-1.68929	0.822	0.876	1	7.93707e-11	-1.23016	0.821	0.898	3.94949e-07	8.74608e-35	-0.942956	0.522	0.69	4.35205e-31
Late Rings	PBANKA_1344500	null	conserved protein, unknown function	6.06112e-09	4.29888e-31	1.48382e-10	-1.60129	0.486	0.666	7.38349e-07	6.06112e-09	-1.71689	0.393	0.554	3.01602e-05	4.71719e-10	-0.34809	0.155	0.306	2.34727e-06	3.56359e-09	-1.24416	0.442	0.657	1.77324e-05	5.82163e-29	-0.683434	0.33	0.508	2.89685e-25	7.1648e-32	-0.467888	0.298	0.443	3.5652e-28
Late Rings	PBANKA_1024300	DBP4	ATP-dependent RNA helicase DBP4, putative	1.89246e-08	4.46893e-31	2.01048e-09	-1.011	0.294	0.449	1.00041e-05	1.89246e-08	-1.24367	0.231	0.351	9.41688e-05	7.44678e-12	-0.339857	0.096	0.231	3.70552e-08	9.43556e-16	-0.864309	0.234	0.43	4.69513e-12	1.29439e-25	-0.496346	0.206	0.341	6.44087e-22	7.44822e-32	-0.322068	0.176	0.305	3.70623e-28
Late Rings	PBANKA_0316300	null	fam-b protein	1.30528e-05	4.48365e-31	1.88477e-06	-1.22931	0.541	0.635	0.00937863	1.30528e-05	-1.53695	0.468	0.552	0.0649508	2.49074e-13	-0.647332	0.206	0.39	1.23939e-09	5.78979e-06	-1.17978	0.412	0.552	0.02881	3.45669e-07	-0.754611	0.493	0.579	0.00172005	7.47274e-32	-0.403118	0.359	0.483	3.71844e-28
Late Rings	PBANKA_0524200	37500	early transcribed membrane protein	0.635243	1.28958e-30	0.313356	-1.25981	0.702	0.767	1	0.0856852	-1.70923	0.598	0.712	1	0.0378504	-0.28363	0.481	0.677	1	0.635243	-1.03403	0.657	0.787	1	0.00956695	-0.5997	0.649	0.777	1	2.14931e-31	-0.446837	0.351	0.523	1.06949e-27
Late Rings	PBANKA_1208700	SDH4	succinate dehydrogenase subunit 4, putative	0.0113606	5.80142e-30	7.55085e-05	-1.14255	0.347	0.418	0.37573	0.0110346	-1.20138	0.277	0.311	1	0.0113606	-0.309785	0.132	0.177	1	9.1391e-07	-0.949248	0.228	0.326	0.00454762	1.42418e-05	-0.45535	0.243	0.295	0.0708671	9.66903e-31	-0.398807	0.231	0.348	4.81131e-27
Late Rings	PBANKA_1345800	null	RNA-binding protein, putative	0.445155	1.31392e-29	0.0109663	-1.41091	0.704	0.755	1	0.329497	-1.47525	0.716	0.756	1	4.56614e-05	-0.412453	0.346	0.508	0.227211	0.377387	-1.05099	0.673	0.765	1	0.445155	-0.569401	0.654	0.737	1	2.18987e-30	-0.511438	0.547	0.67	1.08968e-26
Late Rings	PBANKA_1100860	null	fam-c protein	0.000725926	1.13903e-28	0.000129998	-1.34364	0.561	0.647	0.646871	0.000725926	-1.71465	0.477	0.575	1	1.29668e-08	-0.413786	0.259	0.429	6.4523e-05	8.29578e-05	-1.20922	0.453	0.617	0.412798	6.56368e-07	-0.679424	0.476	0.596	0.00326609	1.89839e-29	-0.458877	0.367	0.492	9.44637e-26
Late Rings	PBANKA_1207900	PPM10	protein phosphatase PPM10, putative	4.11768e-05	1.68803e-28	2.61462e-13	-1.66273	0.199	0.355	1.30104e-09	4.11768e-05	-2.29906	0.148	0.206	0.204896	3.84173e-05	-0.346448	0.048	0.102	0.191164	4.84201e-08	-1.48483	0.13	0.213	0.000240938	4.68574e-07	-0.737712	0.144	0.187	0.00233163	2.81338e-29	-0.476822	0.143	0.248	1.39994e-25
Late Rings	PBANKA_1127000	CEPT	choline/ethanolaminephosphotransferase	0.000101284	2.5665e-27	3.18268e-05	-1.18566	0.243	0.341	0.15837	0.000101284	-1.52221	0.186	0.262	0.503989	3.5152e-05	-0.307829	0.16	0.261	0.174916	5.91314e-08	-0.938113	0.209	0.335	0.000294238	1.3626e-07	-0.567931	0.203	0.272	0.00067803	4.27751e-28	-0.367028	0.136	0.248	2.12849e-24
Late Rings	PBANKA_1036000	SPT6	transcription elongation factor SPT6, putative	0.842137	6.79179e-26	0.842137	-0.909118	0.773	0.795	1	0.0614242	-1.1574	0.633	0.748	1	0.00445584	-0.26916	0.41	0.593	1	0.180935	-0.654488	0.744	0.835	1	0.0377394	-0.379244	0.627	0.75	1	1.13197e-26	-0.35878	0.438	0.6	5.63266e-23
Late Rings	PBANKA_1101100	null	Plasmodium exported protein, unknown function	0.635724	1.04502e-25	0.635724	-1.78054	0.724	0.663	1	2.67867e-07	-2.10984	0.768	0.682	0.0013329	0.00332116	-0.440288	0.488	0.472	1	6.56088e-16	-1.34863	0.719	0.649	3.26469e-12	1.7417e-26	-0.841219	0.724	0.667	8.66671e-23	1.83776e-14	-0.750543	0.598	0.643	9.14467e-11
Late Rings	PBANKA_1100750	null	fam-a protein	0.505923	1.0669e-24	3.23812e-13	-1.19552	0.287	0.481	1.61129e-09	0.505923	-1.12324	0.409	0.436	1	3.14831e-16	-0.387473	0.102	0.276	1.5666e-12	7.23243e-10	-0.912455	0.291	0.462	3.59886e-06	1.77817e-25	-0.524372	0.279	0.436	8.8482e-22	2.82767e-19	-0.270544	0.214	0.312	1.40705e-15
Late Rings	PBANKA_1008500	PTEX150	translocon component PTEX150	0.731125	1.52189e-22	0.231719	-1.14798	0.894	0.873	1	1.92866e-06	-1.63757	0.872	0.883	0.00959701	0.731125	-0.323563	0.575	0.751	1	2.53648e-23	-0.766447	0.898	0.898	1.26215e-19	3.91727e-16	-0.429305	0.852	0.888	1.94923e-12	0.0400041	-0.300134	0.733	0.806	1
Late Rings	PBANKA_1130900	null	large subunit rRNA methyltransferase, putative	0.999226	3.47519e-22	1.18177e-06	-1.0888	0.563	0.708	0.00588049	0.999226	-1.05659	0.53	0.585	1	6.81894e-09	-0.252593	0.217	0.39	3.39311e-05	0.285979	-0.838102	0.57	0.722	1	1.00656e-05	-0.369649	0.462	0.591	0.0500864	5.79198e-23	-0.265649	0.316	0.455	2.88209e-19
Late Rings	PBANKA_1207100	null	Plasmodium exported protein, unknown function	9.62447e-10	5.42024e-22	3.81589e-10	-1.17013	0.152	0.295	1.89879e-06	9.62447e-10	-1.64004	0.097	0.196	4.78913e-06	1.6063e-11	-0.382468	0.048	0.155	7.99293e-08	4.42999e-10	-0.938993	0.138	0.256	2.20436e-06	1.19032e-15	-0.51654	0.112	0.19	5.92301e-12	9.03374e-23	-0.283714	0.073	0.155	4.49519e-19
Late Rings	PBANKA_0613900	null	PDCD2 domain-containing protein, putative	0.000372642	5.64581e-21	1.32888e-05	-1.15835	0.307	0.396	0.0661251	0.000372642	-1.30321	0.251	0.314	1	4.35141e-07	-0.30963	0.086	0.174	0.00216526	1.75886e-08	-0.912477	0.228	0.353	8.7521e-05	7.15976e-15	-0.477221	0.22	0.317	3.5627e-11	9.40968e-22	-0.293116	0.182	0.28	4.68226e-18
Late Rings	PBANKA_0914200	null	conserved Plasmodium protein, unknown function	0.0071124	9.1914e-21	4.74043e-06	-1.30546	0.53	0.663	0.0235884	0.0071124	-1.5162	0.409	0.495	1	9.24449e-07	-0.291982	0.178	0.3	0.00460006	0.000824975	-1.05119	0.503	0.674	1	2.51823e-06	-0.461062	0.366	0.466	0.0125307	1.5319e-21	-0.334097	0.259	0.373	7.62273e-18
Late Rings	PBANKA_1356700	Kelch13	kelch protein K13, putative	0.0499961	1.40043e-20	0.00216381	-1.08196	0.494	0.607	1	0.0124491	-1.18846	0.396	0.496	1	2.68959e-09	-0.289017	0.226	0.409	1.33834e-05	0.0499961	-0.712388	0.475	0.631	1	7.05474e-05	-0.399396	0.4	0.514	0.351044	2.33405e-21	-0.269375	0.225	0.345	1.16142e-17
Late Rings	PBANKA_1101300	SBP1	skeleton-binding protein 1	0.573536	9.62101e-17	0.573536	-1.18333	0.861	0.861	1	0.112804	-1.32218	0.846	0.899	1	0.301076	-0.291554	0.537	0.706	1	1.17642e-07	-0.852263	0.862	0.886	0.000585385	8.54922e-05	-0.474781	0.85	0.898	0.425409	1.6035e-17	-0.382446	0.641	0.756	7.97902e-14
Late Rings	PBANKA_0300600	null	Plasmodium exported protein, unknown function	0.140581	4.98613e-16	0.140581	-1.33324	0.96	0.889	1	0.000297857	-1.63059	0.944	0.95	1	0.00131378	-0.356441	0.771	0.876	1	2.33588e-12	-1.00582	0.925	0.917	1.16233e-08	1.19939e-12	-0.588077	0.95	0.959	5.96818e-09	8.31022e-17	-0.550108	0.912	0.937	4.13517e-13
Late Rings	PBANKA_1122700	TKL4	tyrosine kinase-like protein, putative	0.140885	3.15762e-15	0.0570246	-1.22908	0.653	0.743	1	0.0374404	-1.59816	0.507	0.614	1	1.87448e-08	-0.254715	0.227	0.399	9.32739e-05	0.00279977	-0.874179	0.668	0.753	1	0.140885	-0.419418	0.493	0.593	1	5.26269e-16	-0.315826	0.32	0.435	2.61872e-12
Late Rings	PBANKA_1420500	null	conserved Plasmodium protein, unknown function	0.673615	1.04444e-14	0.673615	-0.918868	0.768	0.79	1	0.142279	-1.17604	0.605	0.691	1	3.17636e-05	-0.274764	0.308	0.465	0.158056	4.37305e-05	-0.612317	0.76	0.821	0.217603	0.321349	-0.36425	0.574	0.677	1	1.74073e-15	-0.317211	0.468	0.577	8.66187e-12
Late Rings	PBANKA_1101200	null	Plasmodium exported protein, unknown function	0.0874437	4.30687e-14	0.0874437	-1.4425	0.728	0.697	1	0.000370015	-1.77147	0.755	0.674	1	3.79381e-05	-0.675358	0.328	0.451	0.18878	1.33181e-05	-1.24515	0.685	0.665	0.0662708	7.17812e-15	-0.650884	0.691	0.634	3.57183e-11	1.43893e-10	-0.454561	0.641	0.653	7.16011e-07
Late Rings	PBANKA_0919100	PV1	parasitophorous vacuolar protein 1	0.795599	5.15783e-14	0.795599	-1.49013	0.883	0.884	1	0.0609975	-1.7869	0.869	0.917	1	0.328018	-0.250847	0.588	0.72	1	3.13606e-06	-1.18414	0.856	0.909	0.015605	7.14958e-07	-0.623189	0.856	0.903	0.00355763	8.59639e-15	-0.539776	0.776	0.862	4.27756e-11
Late Rings	PBANKA_0512500	null	nucleolar preribosomal assembly protein, putative	0.374329	1.37147e-12	0.00648472	-1.01823	0.347	0.387	1	0.374329	-1.08796	0.313	0.322	1	0.00294846	-0.314806	0.125	0.181	1	0.0216698	-0.705015	0.283	0.348	1	8.82247e-06	-0.396497	0.244	0.299	0.0439006	2.28579e-13	-0.260932	0.208	0.279	1.13741e-09
Late Rings	PBANKA_0712900	HMGB2	high mobility group protein B2	0.559347	3.42631e-12	0.559347	-1.21912	0.662	0.683	1	4.57918e-07	-1.30107	0.769	0.738	0.0022786	0.339875	-0.311168	0.501	0.577	1	2.30873e-06	-0.8842	0.675	0.72	0.0114882	2.05348e-09	-0.512631	0.703	0.741	1.02181e-05	5.71052e-13	-0.379398	0.475	0.574	2.84155e-09
Late Rings	PBANKA_1218000	null	nicotinamidase, putative	0.0849933	4.15361e-12	1.46387e-05	-1.16059	0.307	0.402	0.072842	0.0849933	-1.36291	0.252	0.281	1	0.00393628	-0.260682	0.153	0.216	1	2.78429e-05	-0.843043	0.236	0.336	0.138546	0.0113821	-0.414488	0.244	0.283	1	6.92269e-13	-0.300495	0.245	0.322	3.44473e-09
Late Rings	PBANKA_0700700	null	Plasmodium exported protein, unknown function	0.118302	9.62049e-12	0.114854	-1.14948	0.664	0.68	1	0.00122319	-1.20872	0.709	0.671	1	0.118302	-0.338468	0.336	0.412	1	0.0112333	-0.828103	0.604	0.654	1	0.000189413	-0.426404	0.661	0.691	0.942521	1.60342e-12	-0.356659	0.558	0.627	7.9786e-09
Late Rings	PBANKA_1245861	null	28S ribosomal RNA	0.779002	7.34409e-09	0.000556857	-1.71121	0.309	0.444	1	0.779002	-0.577102	0.586	0.684	1	1.26432e-08	-0.347065	0.086	0.194	6.29125e-05	1.22402e-09	-0.901748	0.348	0.569	6.0907e-06	5.42896e-08	-0.542003	0.454	0.605	0.000270145	0.00702433	-0.432255	0.511	0.598	1
Late Rings	PBANKA_0511400	nPrx	peroxiredoxin, putative	0.786688	6.26625e-07	0.0823709	-0.856389	0.49	0.516	1	0.786688	-1.04218	0.441	0.431	1	0.000154275	-0.332329	0.216	0.316	0.767671	0.424054	-0.731025	0.43	0.487	1	0.00698973	-0.32063	0.44	0.43	1	1.04437e-07	-0.251601	0.328	0.385	0.000519681
Early Trophs 1	PBANKA_1210800	HGPRT	hypoxanthine-guanine phosphoribosyltransferase, putative	4.11294e-85	0	4.11294e-85	1.24966	0.831	0.346	2.0466e-81	1.64698e-105	0.941924	0.905	0.434	8.19537e-102	4.83755e-117	0.93384	0.946	0.525	2.40716e-113	1.52683e-173	1.14418	0.964	0.53	7.59751e-170	0	0.976883	0.941	0.51	0	1.7128e-298	0.806797	0.66	0.234	8.52287e-295
Early Trophs 1	PBANKA_1326400	GAPDH	glyceraldehyde-3-phosphate dehydrogenase	1.64341e-42	0	2.29696e-81	0.907295	0.97	0.527	1.14297e-77	1.21257e-81	0.552246	0.994	0.667	6.03373e-78	1.64341e-42	0.379366	0.928	0.684	8.17759e-39	6.17336e-128	0.56565	0.997	0.721	3.07187e-124	1.93957e-259	0.497034	0.994	0.703	9.65131e-256	0	0.849803	0.945	0.409	0
Early Trophs 1	PBANKA_1113000	PNP	purine nucleoside phosphorylase, putative	9.7881e-22	0	1.07985e-68	0.762575	0.861	0.4	5.37335e-65	3.19213e-68	0.559003	0.905	0.543	1.5884e-64	9.7881e-22	0.356104	0.538	0.366	4.87056e-18	4.99147e-88	0.555968	0.895	0.565	2.48376e-84	8.37292e-259	0.567134	0.936	0.598	4.16637e-255	0	0.835494	0.883	0.348	0
Early Trophs 1	PBANKA_1214300	ENO	enolase, putative	1.50006e-26	5.20569e-307	5.3958e-43	0.553255	0.977	0.683	2.68495e-39	1.206e-31	0.272537	0.998	0.788	6.00107e-28	1.50006e-26	0.292596	0.99	0.774	7.46429e-23	5.22437e-64	0.349766	0.999	0.818	2.59964e-60	1.91991e-135	0.325879	0.999	0.819	9.55346e-132	8.67615e-308	0.716269	0.986	0.584	4.31725e-304
Early Trophs 1	PBANKA_1303800	TIM	triosephosphate isomerase, putative	8.01094e-39	1.57918e-264	4.84064e-77	0.822702	0.901	0.384	2.4087e-73	9.74666e-68	0.502196	0.901	0.492	4.84994e-64	8.01094e-39	0.379651	0.796	0.54	3.98624e-35	4.90799e-89	0.505392	0.946	0.598	2.44222e-85	9.05426e-201	0.441369	0.917	0.539	4.5054e-197	2.63197e-265	0.616891	0.732	0.288	1.30967e-261
Early Trophs 1	PBANKA_0513600	ADA	adenosine deaminase, putative	3.31504e-43	1.17733e-258	2.13624e-72	0.858679	0.861	0.363	1.06299e-68	2.66481e-55	0.500944	0.84	0.446	1.32601e-51	3.31504e-43	0.470692	0.748	0.478	1.64956e-39	5.42526e-99	0.630692	0.949	0.55	2.69961e-95	6.99365e-229	0.537239	0.902	0.506	3.48004e-225	1.96222e-259	0.643586	0.715	0.271	9.76401e-256
Early Trophs 1	PBANKA_1214000	HSP60	heat shock protein 60, putative	8.46018e-27	8.9758e-226	3.39749e-61	0.687105	0.795	0.338	1.69059e-57	1.74435e-47	0.380279	0.81	0.435	8.67988e-44	8.46018e-27	0.313348	0.703	0.478	4.20979e-23	1.08877e-68	0.408961	0.9	0.518	5.41774e-65	4.18412e-161	0.382491	0.836	0.492	2.08202e-157	1.49597e-226	0.542001	0.663	0.258	7.44393e-223
Early Trophs 1	PBANKA_1309900	LAP	M17 leucyl aminopeptidase, putative	4.55717e-26	1.46253e-204	1.09338e-58	0.674186	0.864	0.403	5.44066e-55	1.28588e-51	0.42969	0.87	0.528	6.39856e-48	4.55717e-26	0.304993	0.724	0.529	2.26765e-22	3.22863e-80	0.466009	0.956	0.616	1.60657e-76	1.39243e-127	0.354612	0.863	0.584	6.92872e-124	2.43756e-205	0.527394	0.683	0.296	1.21293e-201
Early Trophs 1	PBANKA_1145400	null	Plasmodium exported protein (PHIST), unknown function	2.30978e-10	8.85762e-170	3.05273e-32	-2.77268	0.212	0.541	1.51904e-28	8.2984e-39	-3.36319	0.219	0.486	4.12928e-35	2.30978e-10	-1.20003	0.093	0.212	1.14935e-06	1.33028e-19	-2.77216	0.248	0.399	6.61948e-16	1.79497e-91	-2.01617	0.198	0.411	8.93175e-88	1.47627e-170	-1.58692	0.235	0.586	7.34592e-167
Early Trophs 1	PBANKA_1101200	null	Plasmodium exported protein, unknown function	6.77443e-07	1.48655e-108	1.31764e-23	-2.224	0.56	0.723	6.55658e-20	3.2209e-23	-2.46998	0.629	0.707	1.60272e-19	6.77443e-07	-0.980158	0.346	0.441	0.00337095	1.22116e-09	-1.88512	0.646	0.673	6.0765e-06	3.69847e-62	-1.25987	0.565	0.669	1.84036e-58	2.47758e-109	-0.961738	0.498	0.674	1.23284e-105
Early Trophs 1	PBANKA_0205000	null	conserved Plasmodium protein, unknown function	0.000601955	4.96466e-102	2.36908e-13	-2.39612	0.811	0.824	1.17885e-09	2.53709e-18	-2.9491	0.779	0.774	1.26246e-14	0.000292194	-1.11059	0.567	0.591	1	0.000601955	-2.22134	0.824	0.768	1	2.28018e-54	-1.73635	0.75	0.78	1.13462e-50	8.27444e-103	-1.34533	0.687	0.78	4.11736e-99
Early Trophs 1	PBANKA_1446500	null	asparagine-rich protein, putative	9.65913e-13	1.41797e-96	3.03253e-50	0.555698	0.755	0.335	1.50899e-46	8.17031e-36	0.355725	0.686	0.389	4.06555e-32	9.65913e-13	0.263868	0.474	0.366	4.80638e-09	1.95527e-67	0.450664	0.859	0.522	9.72945e-64	2.36328e-97	0.287931	0.656	0.409	1.17597e-93	1.05289e-88	0.323087	0.443	0.222	5.23918e-85
Early Trophs 1	PBANKA_1010000	null	mitochondrial acidic protein MAM33, putative	6.89411e-19	2.83886e-96	4.03715e-45	0.534289	0.742	0.344	2.00889e-41	1.2823e-33	0.315773	0.726	0.457	6.38075e-30	6.89411e-19	0.251054	0.629	0.472	3.43051e-15	1.48399e-64	0.400719	0.871	0.547	7.38433e-61	2.45799e-89	0.266789	0.739	0.492	1.2231e-85	4.73144e-97	0.30635	0.453	0.221	2.35436e-93
Early Trophs 1	PBANKA_0300600	null	Plasmodium exported protein, unknown function	0.206867	2.59532e-94	4.61622e-13	-1.74085	0.927	0.899	2.29703e-09	3.07259e-16	-2.02276	0.96	0.946	1.52892e-12	0.206867	-0.631757	0.893	0.848	1	0.00208683	-1.37319	0.96	0.91	1	1.41181e-29	-0.906506	0.967	0.955	7.02516e-26	4.32553e-95	-0.827098	0.909	0.936	2.15239e-91
Early Trophs 1	PBANKA_0316300	null	fam-b protein	0.00596889	1.13128e-84	5.89786e-26	-1.87495	0.394	0.649	2.93478e-22	7.99196e-28	-2.01004	0.37	0.567	3.9768e-24	0.00596889	-0.743023	0.305	0.362	1	2.07453e-15	-1.5845	0.417	0.549	1.03228e-11	9.21709e-69	-1.13179	0.436	0.594	4.58642e-65	1.88546e-85	-0.734694	0.264	0.489	9.38205e-82
Early Trophs 1	PBANKA_0311800	ACS9	acyl-CoA synthetase, putative	4.82504e-05	1.21422e-80	6.23794e-15	-2.57024	0.589	0.692	3.104e-11	2.02182e-16	-3.00265	0.634	0.706	1.00606e-12	4.82504e-05	-0.956427	0.254	0.332	0.240094	6.66765e-07	-2.23596	0.61	0.649	0.00331783	7.79905e-44	-1.60591	0.572	0.658	3.88081e-40	2.02371e-81	-1.19483	0.521	0.681	1.007e-77
Early Trophs 1	PBANKA_0100700	null	Plasmodium exported protein, unknown function	0.557509	1.45528e-76	7.52479e-15	-2.19559	0.815	0.851	3.74434e-11	5.3266e-23	-2.49584	0.869	0.887	2.65052e-19	0.557509	-0.708632	0.61	0.619	1	6.16267e-06	-1.75842	0.871	0.844	0.0306655	3.85315e-52	-1.19223	0.845	0.868	1.91733e-48	2.42546e-77	-0.961311	0.727	0.827	1.20691e-73
Early Trophs 1	PBANKA_1459300	ACT1	actin I	4.95042e-14	1.97478e-76	4.95042e-14	-0.421524	0.023	0.203	2.46333e-10	8.02901e-23	-0.714129	0.006	0.171	3.99524e-19	1.19901e-27	-0.343026	0.014	0.229	5.96629e-24	2.86435e-47	-0.784324	0.043	0.303	1.4253e-43	3.2913e-77	-0.29023	0.011	0.167	1.63775e-73	2.774e-41	-0.264495	0.012	0.135	1.38034e-37
Early Trophs 1	PBANKA_1246161	null	fam-a protein	0.000359896	7.26005e-75	5.20655e-20	-1.92725	0.672	0.787	2.59078e-16	4.33011e-25	-2.03245	0.743	0.808	2.15466e-21	0.000359896	-0.740047	0.581	0.651	1	1.95432e-05	-1.46526	0.799	0.775	0.0972471	5.30046e-65	-0.976787	0.756	0.821	2.63751e-61	1.21001e-75	-0.78001	0.617	0.738	6.021e-72
Early Trophs 1	PBANKA_0316841	null	fam-b protein	3.78816e-07	2.47646e-74	6.18422e-19	-1.34466	0.215	0.454	3.07727e-15	1.24784e-18	-1.19385	0.257	0.429	6.20925e-15	3.78816e-07	-0.6006	0.138	0.243	0.00188499	5.13905e-12	-1.08472	0.29	0.412	2.55719e-08	1.21276e-53	-0.698611	0.211	0.372	6.0347e-50	4.12743e-75	-0.618258	0.212	0.43	2.05381e-71
Early Trophs 1	PBANKA_0700700	null	Plasmodium exported protein, unknown function	0.0824722	7.54748e-74	1.80929e-10	-1.68657	0.632	0.683	9.00304e-07	1.32906e-15	-1.78249	0.629	0.691	6.61339e-12	0.0824722	-0.609603	0.375	0.401	1	0.000364794	-1.36468	0.629	0.648	1	6.09413e-26	-0.825482	0.648	0.695	3.03244e-22	1.25791e-74	-0.741496	0.479	0.634	6.25938e-71
Early Trophs 1	PBANKA_1145900	MAHRP1b	membrane associated histidine-rich protein 1b	0.0265651	5.4525e-68	4.87143e-14	-1.06473	0.974	0.914	2.42402e-10	1.86286e-16	-1.16273	0.992	0.957	9.2696e-13	0.0265651	-0.436506	0.901	0.868	1	0.000551621	-0.745998	0.996	0.937	1	6.75763e-48	-0.558308	0.991	0.971	3.3626e-44	9.0875e-69	-0.483119	0.928	0.939	4.52194e-65
Early Trophs 1	PBANKA_0817900	null	zinc finger protein, putative	4.92612e-05	7.31487e-67	9.33608e-22	-1.75136	0.169	0.436	4.64564e-18	4.53321e-19	-1.75762	0.149	0.323	2.25572e-15	4.92612e-05	-0.473484	0.105	0.181	0.245124	1.67863e-11	-1.3125	0.242	0.361	8.35284e-08	2.26122e-42	-0.777324	0.135	0.269	1.12518e-38	1.21914e-67	-0.625774	0.14	0.348	6.06646e-64
Early Trophs 1	PBANKA_1400600	null	cytoadherence linked asexual protein, putative	8.63668e-15	8.25663e-67	8.63668e-15	-0.656845	0.003	0.177	4.29761e-11	6.52138e-20	-0.354194	0	0.141	3.24504e-16	1.9858e-27	-0.394917	0.01	0.222	9.88135e-24	2.76069e-41	-0.784005	0.028	0.259	1.37372e-37	1.3761e-67	-0.264048	0.01	0.148	6.8475e-64	2.51504e-33	-0.260026	0.017	0.122	1.25148e-29
Early Trophs 1	PBANKA_1200600	null	Plasmodium exported protein, unknown function	0.0181549	7.70669e-64	5.94811e-18	-1.82279	0.219	0.448	2.95978e-14	3.64655e-15	-1.87373	0.248	0.39	1.81452e-11	0.0181549	-0.376982	0.113	0.153	1	5.50855e-08	-1.39806	0.27	0.354	0.000274106	5.20693e-22	-0.81843	0.258	0.341	2.59097e-18	1.28445e-64	-0.72995	0.218	0.413	6.39141e-61
Early Trophs 1	PBANKA_1345800	null	RNA-binding protein, putative	0.0618066	1.5756e-63	1.36328e-15	-1.87754	0.682	0.754	6.78371e-12	2.90259e-19	-1.98186	0.695	0.758	1.44433e-15	0.0618066	-0.612504	0.443	0.482	1	0.0489541	-1.33755	0.774	0.743	1	1.51953e-35	-0.895657	0.662	0.735	7.56117e-32	2.62599e-64	-0.75712	0.529	0.665	1.30669e-60
Early Trophs 1	PBANKA_0600061	null	fam-b protein	1.21135e-05	2.55556e-56	1.32162e-16	-1.5957	0.139	0.356	6.57638e-13	1.33773e-15	-1.5628	0.09	0.235	6.65656e-12	1.21135e-05	-0.595502	0.066	0.136	0.0602769	1.85595e-10	-1.30063	0.148	0.249	9.23521e-07	4.25926e-57	-0.811961	0.088	0.24	2.11941e-53	1.34267e-37	-0.408829	0.059	0.188	6.68112e-34
Early Trophs 1	PBANKA_1101100	null	Plasmodium exported protein, unknown function	0.000916395	4.99204e-56	2.25857e-09	-2.22107	0.619	0.682	1.12386e-05	6.79237e-14	-2.63069	0.69	0.705	3.37988e-10	0.000190541	-0.944562	0.427	0.484	0.948133	0.000916395	-1.94311	0.667	0.66	1	8.05014e-40	-1.381	0.635	0.691	4.00575e-36	8.32007e-57	-1.01271	0.551	0.647	4.14007e-53
Early Trophs 1	PBANKA_1117000	H2A	histone H2A, putative	5.34384e-09	1.32817e-55	5.34384e-09	-1.00293	0.185	0.32	2.6591e-05	5.62216e-19	-1.12009	0.152	0.326	2.79759e-15	1.27558e-15	-0.646301	0.247	0.401	6.34727e-12	7.19001e-26	-1.24446	0.366	0.479	3.57775e-22	2.21362e-56	-0.585909	0.184	0.339	1.1015e-52	2.37682e-31	-0.628867	0.103	0.228	1.1827e-27
Early Trophs 1	PBANKA_0623300	null	tryptophan-rich protein	0.487923	1.99526e-55	9.10415e-07	-1.27466	0.917	0.864	0.00453023	2.19283e-12	-1.43809	0.897	0.901	1.09115e-08	0.0303103	-0.604778	0.709	0.718	1	0.487923	-1.06696	0.909	0.867	1	8.27779e-17	-0.675261	0.895	0.879	4.11903e-13	3.32543e-56	-0.571672	0.866	0.892	1.65473e-52
Early Trophs 1	PBANKA_1208700	SDH4	succinate dehydrogenase subunit 4, putative	5.53222e-05	4.93713e-55	1.68772e-13	-1.56755	0.252	0.426	8.3981e-10	1.04835e-17	-1.5119	0.166	0.332	5.21661e-14	5.53222e-05	-0.500803	0.109	0.179	0.275283	1.75211e-08	-1.20261	0.235	0.323	8.71852e-05	8.44316e-21	-0.684264	0.218	0.301	4.20132e-17	8.22854e-56	-0.613141	0.171	0.35	4.09452e-52
Early Trophs 1	PBANKA_1424300	null	conserved protein, unknown function	0.276122	2.61305e-51	8.28868e-12	-1.41471	0.911	0.877	4.12445e-08	8.83505e-17	-1.53363	0.918	0.903	4.39632e-13	0.276122	-0.456031	0.678	0.683	1	0.000398286	-1.04699	0.937	0.874	1	6.40241e-25	-0.667079	0.898	0.893	3.18584e-21	4.35509e-52	-0.579352	0.856	0.879	2.16709e-48
Early Trophs 1	PBANKA_1100860	null	fam-c protein	0.220155	1.2283e-50	1.56322e-10	-1.66882	0.55	0.642	7.7786e-07	2.35404e-16	-2.08427	0.448	0.574	1.17137e-12	0.220155	-0.511065	0.369	0.4	1	2.21183e-05	-1.51699	0.541	0.596	0.11006	2.42038e-28	-0.929969	0.498	0.59	1.20438e-24	2.04717e-51	-0.663872	0.337	0.489	1.01867e-47
Early Trophs 1	PBANKA_1035900	GDPD	glycerophosphodiester phosphodiesterase, putative	6.04442e-06	3.61697e-49	3.46267e-16	-1.44444	0.474	0.653	1.72303e-12	3.45863e-13	-1.2962	0.45	0.56	1.72102e-09	6.04442e-06	-0.528018	0.278	0.397	0.030077	3.07263e-09	-1.0896	0.548	0.637	1.52894e-05	6.02828e-50	-0.77714	0.392	0.541	2.99967e-46	2.06069e-42	-0.490586	0.338	0.488	1.0254e-38
Early Trophs 1	PBANKA_1344500	null	conserved protein, unknown function	0.00439979	7.81742e-44	9.41292e-19	-1.95162	0.437	0.66	4.68387e-15	2.20161e-10	-1.92915	0.436	0.534	1.09552e-06	0.000394263	-0.459929	0.2	0.29	1	0.00439979	-1.43656	0.585	0.624	1	3.91535e-23	-0.855246	0.391	0.492	1.94828e-19	1.3029e-44	-0.66268	0.276	0.437	6.48325e-41
Early Trophs 1	PBANKA_1145800	MAHRP1a	membrane associated histidine-rich protein 1a	0.665372	1.72239e-43	7.80683e-09	-1.04117	0.983	0.941	3.88468e-05	2.20536e-13	-1.16452	1	0.98	1.09739e-09	0.513961	-0.378127	0.998	0.977	1	0.665372	-0.739794	0.999	0.955	1	1.7954e-20	-0.481502	1	0.986	8.93392e-17	2.87065e-44	-0.355733	0.984	0.976	1.42844e-40
Early Trophs 1	PBANKA_1349200	MSRP1	MSP7-like protein	0.0451696	3.03612e-43	9.41581e-13	-1.12125	0.937	0.898	4.68531e-09	8.68301e-17	-1.24485	0.922	0.906	4.32067e-13	0.0451696	-0.439329	0.709	0.72	1	1.1637e-07	-0.856181	0.962	0.903	0.000579059	4.45265e-22	-0.468021	0.936	0.902	2.21564e-18	5.06019e-44	-0.397814	0.812	0.84	2.51795e-40
Early Trophs 1	PBANKA_0100021	null	fam-b protein	1.69225e-06	1.21891e-42	3.65743e-20	-1.91606	0.079	0.323	1.81994e-16	7.35974e-20	-1.83563	0.055	0.219	3.66221e-16	1.69225e-06	-0.612218	0.037	0.105	0.00842063	4.74904e-14	-1.56796	0.09	0.201	2.36312e-10	2.03151e-43	-0.909689	0.073	0.192	1.01088e-39	6.73545e-38	-0.45319	0.056	0.184	3.35156e-34
Early Trophs 1	PBANKA_0800400	null	conserved Plasmodium protein, unknown function	0.268434	5.01096e-42	2.47497e-10	-0.874959	0.967	0.922	1.23155e-06	2.78897e-14	-0.970295	0.985	0.968	1.38779e-10	2.82957e-06	-0.580063	0.951	0.947	0.0140799	0.268434	-0.656007	0.991	0.943	1	8.10399e-40	-0.522648	0.989	0.974	4.03255e-36	8.35159e-43	-0.348525	0.953	0.948	4.15575e-39
Early Trophs 1	PBANKA_0919100	PV1	parasitophorous vacuolar protein 1	0.0391416	4.37251e-41	2.07336e-15	-1.92023	0.868	0.886	1.0317e-11	3.91914e-17	-2.13615	0.886	0.91	1.95016e-13	0.0391416	-0.608172	0.656	0.701	1	6.34304e-05	-1.52603	0.933	0.892	0.31563	2.68558e-14	-0.880602	0.906	0.889	1.33634e-10	7.28752e-42	-0.692972	0.816	0.85	3.62627e-38
Early Trophs 1	PBANKA_1101300	SBP1	skeleton-binding protein 1	0.408674	9.40105e-40	2.38047e-16	-1.64609	0.834	0.865	1.18452e-12	1.25754e-14	-1.68619	0.882	0.888	6.25751e-11	0.408674	-0.532922	0.662	0.674	1	0.000686348	-1.18841	0.917	0.875	1	2.59329e-29	-0.769563	0.872	0.892	1.29042e-25	1.56684e-40	-0.567661	0.671	0.744	7.79661e-37
Early Trophs 1	PBANKA_0623100	null	tryptophan-rich protein	8.00896e-06	1.5913e-38	9.08937e-13	-0.892924	0.977	0.931	4.52287e-09	5.26234e-11	-1.07537	0.981	0.941	2.61854e-07	8.00896e-06	-0.647103	0.849	0.884	0.0398526	1.84378e-07	-0.849857	0.986	0.952	0.000917463	1.47645e-22	-0.492811	0.973	0.952	7.34683e-19	2.65216e-39	-0.3656	0.939	0.941	1.31971e-35
Early Trophs 1	PBANKA_1231600	AP2-O2	AP2 domain transcription factor AP2-O2	0.105897	9.47874e-37	5.02372e-10	-1.33875	0.715	0.76	2.4998e-06	3.38007e-08	-1.24508	0.686	0.708	0.000168192	0.101237	-0.423722	0.266	0.307	1	0.105897	-0.861578	0.792	0.766	1	9.14821e-29	-0.706493	0.618	0.687	4.55215e-25	1.57979e-37	-0.499441	0.488	0.597	7.86103e-34
Early Trophs 1	PBANKA_1010300	null	dynein-related AAA-type ATPase, putative	0.121067	2.30712e-33	3.80459e-12	-1.39563	0.656	0.753	1.89316e-08	1.17132e-05	-1.19356	0.64	0.664	0.0582848	0.121067	-0.33497	0.33	0.386	1	6.51812e-06	-1.12118	0.765	0.784	0.0324341	1.79894e-11	-0.598131	0.563	0.602	8.95153e-08	3.8452e-34	-0.511704	0.415	0.533	1.91337e-30
Early Trophs 1	PBANKA_0921400	null	protein phosphatase, putative	0.000534845	2.52855e-32	3.63499e-11	-1.12449	0.334	0.504	1.80877e-07	2.84774e-10	-1.32492	0.333	0.444	1.41704e-06	0.000534845	-0.47282	0.188	0.266	1	8.18528e-07	-1.00118	0.407	0.489	0.004073	4.21424e-33	-0.649756	0.357	0.48	2.09701e-29	1.25077e-16	-0.268524	0.148	0.235	6.22383e-13
Early Trophs 1	PBANKA_0511400	nPrx	peroxiredoxin, putative	9.40996e-06	5.86201e-32	3.78404e-15	-1.53601	0.358	0.533	1.88294e-11	2.24048e-10	-1.47749	0.368	0.448	1.11486e-06	9.40996e-06	-0.631147	0.216	0.311	0.0468239	5.21827e-08	-1.21628	0.415	0.49	0.000259661	5.25112e-27	-0.781348	0.362	0.451	2.61296e-23	9.77002e-33	-0.518165	0.268	0.39	4.86156e-29
Early Trophs 1	PBANKA_0511200	MPP10	U3 small nucleolar ribonucleoprotein protein MPP10, putative	0.03369	5.99261e-32	2.27832e-15	-1.44535	0.381	0.583	1.13369e-11	1.49109e-13	-1.6059	0.461	0.572	7.41966e-10	0.03369	-0.441644	0.295	0.355	1	0.00554913	-1.07969	0.529	0.572	1	1.82181e-26	-0.696395	0.419	0.519	9.06533e-23	9.98768e-33	-0.488319	0.312	0.44	4.96987e-29
Early Trophs 1	PBANKA_1321400	UIS20	large ribosomal subunit nuclear export factor, putative	0.124708	4.52978e-31	1.84092e-13	-1.53702	0.55	0.682	9.16042e-10	1.48957e-11	-1.48155	0.518	0.599	7.41212e-08	0.124708	-0.48028	0.315	0.357	1	0.0404689	-1.07149	0.684	0.673	1	7.54963e-32	-0.738516	0.487	0.585	3.75669e-28	6.86802e-27	-0.462427	0.342	0.445	3.41753e-23
Early Trophs 1	PBANKA_1130900	null	large subunit rRNA methyltransferase, putative	0.00184214	6.82045e-31	3.53064e-11	-1.42134	0.579	0.695	1.75685e-07	1.14826e-08	-1.37958	0.505	0.587	5.71374e-05	0.00184214	-0.40704	0.278	0.37	1	1.80646e-05	-1.16819	0.647	0.703	0.0898892	3.79217e-21	-0.629203	0.495	0.582	1.88698e-17	1.13674e-31	-0.453299	0.315	0.446	5.65643e-28
Early Trophs 1	PBANKA_1305000	null	conserved Plasmodium protein, unknown function	0.342318	1.0446e-30	4.71349e-13	-1.21871	0.94	0.912	2.34543e-09	1.00255e-12	-1.28439	0.935	0.93	4.98869e-09	0.342318	-0.464389	0.833	0.826	1	0.139848	-0.848848	0.963	0.92	1	6.65805e-25	-0.527324	0.957	0.94	3.31304e-21	1.741e-31	-0.382043	0.847	0.865	8.66321e-28
Early Trophs 1	PBANKA_1024300	DBP4	ATP-dependent RNA helicase DBP4, putative	0.00354099	1.12886e-30	2.70864e-14	-1.44197	0.242	0.446	1.34782e-10	1.39954e-11	-1.4312	0.211	0.347	6.96411e-08	0.00354099	-0.395477	0.153	0.214	1	0.000367063	-1.02173	0.339	0.405	1	7.01684e-25	-0.640427	0.226	0.335	3.49158e-21	1.88144e-31	-0.424926	0.167	0.298	9.36203e-28
Early Trophs 1	PBANKA_1100750	null	fam-a protein	0.0329852	1.85766e-30	6.06346e-14	-1.54191	0.272	0.47	3.01718e-10	4.20607e-10	-1.49975	0.345	0.448	2.09294e-06	0.0329852	-0.367162	0.196	0.25	1	2.24307e-06	-1.16294	0.361	0.445	0.0111615	5.76823e-22	-0.660102	0.324	0.424	2.87027e-18	3.0961e-31	-0.442703	0.184	0.31	1.54062e-27
Early Trophs 1	PBANKA_1111000	null	RNA pseudouridylate synthase, putative	0.000299999	9.33253e-30	1.23047e-11	-1.0543	0.868	0.878	6.12284e-08	1.04766e-10	-0.946917	0.855	0.85	5.21315e-07	0.000299999	-0.562164	0.557	0.634	1	9.94112e-11	-0.872847	0.926	0.911	4.9467e-07	1.55542e-30	-0.56533	0.789	0.837	7.73978e-27	6.06136e-16	-0.328817	0.666	0.698	3.01613e-12
Early Trophs 1	PBANKA_1420500	null	conserved Plasmodium protein, unknown function	0.737391	2.55629e-28	2.7946e-06	-1.32013	0.775	0.788	0.0139059	9.3758e-06	-1.43775	0.653	0.674	0.046654	0.737391	-0.359161	0.431	0.434	1	0.0277417	-1.03062	0.835	0.805	1	2.71229e-13	-0.655189	0.62	0.665	1.34963e-09	4.26048e-29	-0.546625	0.489	0.566	2.12002e-25
Early Trophs 1	PBANKA_0506200	UIS12	RNA-binding protein, putative	0.0031227	3.0301e-28	1.48588e-10	-1.58469	0.344	0.467	7.39373e-07	6.01333e-09	-1.27945	0.166	0.267	2.99223e-05	0.0031227	-0.485362	0.134	0.185	1	3.1055e-10	-1.27777	0.282	0.38	1.5453e-06	5.05017e-29	-0.693246	0.18	0.28	2.51296e-25	9.24605e-20	-0.371988	0.144	0.234	4.60084e-16
Early Trophs 1	PBANKA_0914200	null	conserved Plasmodium protein, unknown function	0.00406761	5.35726e-28	1.07293e-12	-1.7472	0.503	0.658	5.33888e-09	4.62231e-11	-1.82861	0.381	0.495	2.30006e-07	0.00406761	-0.422454	0.216	0.287	1	0.000746749	-1.34269	0.623	0.646	1	6.62778e-22	-0.750532	0.372	0.464	3.29798e-18	8.92877e-29	-0.497071	0.246	0.368	4.44295e-25
Early Trophs 1	PBANKA_1218000	null	nicotinamidase, putative	0.0133312	1.03136e-27	7.87195e-09	-1.49302	0.275	0.399	3.91708e-05	0.00119253	-1.5394	0.242	0.281	1	0.00620337	-0.473895	0.161	0.212	1	0.0133312	-1.09185	0.292	0.323	1	9.03957e-18	-0.664095	0.213	0.291	4.49809e-14	1.71893e-28	-0.484241	0.206	0.323	8.5534e-25
Early Trophs 1	PBANKA_0613900	null	PDCD2 domain-containing protein, putative	0.0365332	2.75829e-25	4.12942e-11	-1.46891	0.238	0.399	2.0548e-07	1.28569e-08	-1.47983	0.217	0.317	6.39762e-05	0.0365332	-0.383812	0.126	0.162	1	0.0352338	-1.07777	0.313	0.334	1	1.7236e-18	-0.622398	0.23	0.314	8.57663e-15	4.59715e-26	-0.42668	0.166	0.276	2.28754e-22
Early Trophs 1	PBANKA_1036000	SPT6	transcription elongation factor SPT6, putative	0.918264	5.39176e-25	3.25612e-08	-1.26701	0.775	0.793	0.000162024	1.77325e-07	-1.4079	0.71	0.724	0.000882371	0.918264	-0.446423	0.551	0.558	1	0.00255997	-0.953851	0.863	0.809	1	3.47123e-14	-0.64535	0.708	0.728	1.72728e-10	8.98627e-26	-0.486298	0.49	0.581	4.47157e-22
Early Trophs 1	PBANKA_0512500	null	nucleolar preribosomal assembly protein, putative	0.000241921	6.45034e-24	1.70612e-14	-1.33594	0.209	0.404	8.48964e-11	1.11762e-07	-1.35211	0.25	0.335	0.00055613	1.19433e-05	-0.492033	0.103	0.183	0.05943	0.000241921	-1.03583	0.293	0.345	1	2.7802e-18	-0.606727	0.226	0.304	1.38343e-14	1.07506e-24	-0.401173	0.173	0.28	5.34948e-21
Early Trophs 1	PBANKA_0316200	null	Plasmodium exported protein, unknown function	0.38472	7.40038e-24	9.19391e-09	-1.41373	0.964	0.914	4.57489e-05	1.50225e-11	-1.6849	0.973	0.951	7.47518e-08	0.38472	-0.504979	0.901	0.885	1	0.0234391	-1.14324	0.989	0.943	1	9.14522e-15	-0.69769	0.968	0.951	4.55066e-11	1.2334e-24	-0.498355	0.919	0.915	6.13738e-21
Early Trophs 1	PBANKA_0712900	HMGB2	high mobility group protein B2	0.858413	4.07001e-23	0.000543179	-1.52742	0.689	0.678	1	5.78978e-11	-1.76815	0.72	0.751	2.881e-07	0.0445062	-0.665109	0.532	0.568	1	0.858413	-1.24202	0.758	0.703	1	2.84287e-14	-0.845615	0.716	0.737	1.41461e-10	6.78335e-24	-0.544703	0.497	0.564	3.3754e-20
Early Trophs 1	PBANKA_0311200	null	conserved protein, unknown function	0.0895371	6.18879e-23	9.19785e-08	-1.24701	0.394	0.526	0.000457685	0.00120789	-1.12726	0.461	0.493	1	0.00332881	-0.37326	0.225	0.302	1	0.0895371	-0.881107	0.485	0.518	1	1.19736e-15	-0.5219	0.402	0.49	5.95808e-12	1.03147e-23	-0.397745	0.281	0.392	5.13257e-20
Early Trophs 1	PBANKA_0702900	null	SET domain protein, putative	0.000123874	1.013e-22	2.93693e-11	-1.51067	0.334	0.498	1.46142e-07	8.26573e-10	-1.46522	0.229	0.353	4.11303e-06	0.000123874	-0.398855	0.186	0.273	0.616398	1.80991e-07	-1.18839	0.385	0.488	0.00090061	2.78672e-15	-0.607857	0.245	0.328	1.38667e-11	1.68833e-23	-0.417354	0.197	0.308	8.40115e-20
Early Trophs 1	PBANKA_0524100	null	conserved Plasmodium protein, unknown function	0.135292	2.50344e-22	7.2792e-07	-1.33665	0.434	0.523	0.00362213	5.33941e-06	-1.54093	0.478	0.519	0.0265689	0.0163058	-0.468358	0.262	0.321	1	0.135292	-0.983139	0.514	0.526	1	7.05662e-15	-0.703371	0.427	0.494	3.51138e-11	4.1724e-23	-0.478811	0.357	0.446	2.07619e-19
Early Trophs 1	PBANKA_0524800	37135	early transcribed membrane protein	0.884734	2.93883e-21	4.99738e-06	-1.14694	0.983	0.936	0.024867	3.94559e-17	-1.56321	0.992	0.966	1.96333e-13	0.53163	-0.280403	0.984	0.945	1	0.884734	-0.793693	0.999	0.951	1	1.15221e-08	-0.504985	0.999	0.973	5.7334e-05	4.89805e-22	-0.421496	0.848	0.833	2.43727e-18
Early Trophs 1	PBANKA_1353700	null	nucleolar complex protein 2, putative	0.777841	5.99464e-21	3.60979e-10	-1.40958	0.5	0.608	1.79623e-06	0.000608945	-1.36874	0.556	0.561	1	0.0770059	-0.467514	0.348	0.392	1	0.777841	-0.94426	0.607	0.59	1	1.5415e-13	-0.625979	0.521	0.567	7.67052e-10	9.99106e-22	-0.419119	0.331	0.424	4.97155e-18
Early Trophs 1	PBANKA_0830100	null	conserved Plasmodium protein, unknown function	0.000130721	8.05801e-20	0.000130721	-0.841047	0.222	0.297	0.65047	3.33365e-07	-0.521684	0.204	0.296	0.00165882	2.14356e-12	-0.562595	0.262	0.402	1.06663e-08	1.69932e-10	-0.866667	0.378	0.433	8.45583e-07	2.35254e-17	-0.463489	0.266	0.336	1.17062e-13	1.343e-20	-0.296979	0.092	0.187	6.68278e-17
Early Trophs 1	PBANKA_1400700	null	Plasmodium exported protein, unknown function	0.161954	2.02839e-18	1.45109e-11	-0.80125	0.977	0.931	7.22061e-08	3.33379e-15	-0.796555	0.994	0.956	1.65889e-11	0.150331	-0.403522	0.986	0.959	1	0.161954	-0.559439	0.994	0.951	1	1.94174e-18	-0.342877	0.998	0.97	9.66211e-15	3.38065e-19	-0.254429	0.93	0.901	1.68221e-15
Early Trophs 1	PBANKA_0720800	null	RNA-binding protein NOB1, putative	0.244583	1.41238e-17	3.09069e-13	-1.36518	0.228	0.429	1.53793e-09	7.09861e-07	-1.27453	0.232	0.33	0.00353227	0.244583	-0.27582	0.192	0.223	1	0.000759467	-0.982544	0.33	0.396	1	2.80159e-17	-0.502664	0.227	0.318	1.39407e-13	2.35397e-18	-0.340663	0.195	0.292	1.17133e-14
Early Trophs 1	PBANKA_0912000	null	conserved Plasmodium protein, unknown function	0.264988	3.44338e-17	9.72689e-10	-1.29487	0.47	0.592	4.8401e-06	0.00341011	-1.14512	0.541	0.548	1	0.264988	-0.36171	0.299	0.333	1	0.086688	-0.8207	0.57	0.582	1	1.68968e-09	-0.52631	0.498	0.542	8.40783e-06	5.73896e-18	-0.373768	0.308	0.391	2.85571e-14
Early Trophs 1	PBANKA_0923500	RRS1	ribosome biogenesis regulatory protein, putative	0.0909615	3.97157e-17	5.41676e-11	-1.28324	0.47	0.603	2.69538e-07	3.19629e-07	-1.30965	0.533	0.584	0.00159048	0.0262552	-0.397319	0.28	0.339	1	0.0909615	-0.943113	0.596	0.597	1	1.64464e-13	-0.564858	0.521	0.574	8.18373e-10	6.61929e-18	-0.391996	0.43	0.494	3.29376e-14
Early Trophs 1	PBANKA_0517000	ETRAMP10.2	early transcribed membrane protein	0.170732	4.57791e-17	9.33904e-07	-1.51573	0.937	0.874	0.00464711	1.13585e-09	-1.83615	0.937	0.906	5.65198e-06	0.155612	-0.562037	0.839	0.809	1	0.170732	-1.1669	0.962	0.891	1	2.67129e-05	-0.681337	0.956	0.916	0.132923	7.62985e-18	-0.477436	0.783	0.784	3.79661e-14
Early Trophs 1	PBANKA_1464500	DRS1	ATP-dependent RNA helicase DRS1, putative	0.00309659	5.39023e-17	5.41358e-12	-1.60872	0.493	0.626	2.6938e-08	0.00049159	-1.67332	0.53	0.558	1	1.03417e-05	-0.550842	0.237	0.349	0.0514604	0.00309659	-1.14896	0.553	0.599	1	8.98371e-18	-0.744703	0.457	0.542	4.47029e-14	1.83344e-15	-0.439858	0.381	0.452	9.12321e-12
Early Trophs 1	PBANKA_0623150	null	conserved rodent malaria protein, unknown function	0.947235	1.36511e-16	0.000494506	-1.08693	0.579	0.61	1	2.18119e-08	-1.42374	0.451	0.536	0.000108536	0.011355	-0.522157	0.386	0.451	1	0.947235	-0.859246	0.633	0.618	1	2.27518e-17	-0.641044	0.477	0.543	1.13213e-13	8.16273e-11	-0.332817	0.277	0.333	4.06177e-07
Early Trophs 1	PBANKA_0623500	null	fam-a protein	0.924897	3.18848e-16	7.88214e-06	-1.71852	0.344	0.45	0.0392215	4.49613e-08	-1.95441	0.326	0.434	0.000223727	0.924897	-0.282708	0.219	0.229	1	0.0579594	-1.36965	0.397	0.441	1	7.04141e-10	-0.844102	0.361	0.427	3.50381e-06	5.31413e-17	-0.509427	0.261	0.355	2.64431e-13
Early Trophs 1	PBANKA_1224200	null	DnaJ protein, putative	0.00460231	1.66181e-15	2.10234e-07	-1.21593	0.808	0.81	0.00104613	1.54697e-07	-1.29398	0.762	0.74	0.00076977	0.00460231	-0.570254	0.485	0.542	1	0.00316275	-1.0294	0.845	0.837	1	1.19329e-11	-0.57772	0.719	0.722	5.93783e-08	2.76968e-16	-0.38877	0.617	0.631	1.37819e-12
Early Trophs 1	PBANKA_0214700	null	Plasmodium exported protein, unknown function	0.147289	4.04005e-15	3.23559e-10	-1.07502	0.904	0.87	1.61003e-06	3.66261e-11	-1.13382	0.878	0.851	1.82252e-07	0.147289	-0.303585	0.827	0.748	1	0.00842305	-0.724614	0.93	0.88	1	4.25955e-09	-0.390309	0.904	0.867	2.11955e-05	6.73341e-16	-0.325117	0.716	0.725	3.35054e-12
Early Trophs 1	PBANKA_1105700	null	60S ribosomal subunit protein L24, putative	0.184909	1.15146e-14	1.93192e-08	-1.18248	0.394	0.512	9.61324e-05	4.53638e-05	-1.1142	0.488	0.522	0.22573	0.16062	-0.442526	0.365	0.406	1	0.184909	-0.839743	0.495	0.501	1	8.82068e-10	-0.495787	0.468	0.516	4.38917e-06	1.9191e-15	-0.357303	0.312	0.383	9.54942e-12
Early Trophs 1	PBANKA_0521300	null	zinc finger protein, putative	0.00267693	1.17959e-14	4.67321e-08	-1.45241	0.566	0.661	0.000232539	3.99912e-06	-1.42658	0.392	0.472	0.0198996	0.00231193	-0.404557	0.237	0.321	1	0.00267693	-1.10885	0.656	0.68	1	2.50503e-09	-0.642758	0.391	0.448	1.2465e-05	1.96598e-15	-0.369476	0.219	0.306	9.78274e-12
Early Trophs 1	PBANKA_0921800	null	steryl ester hydrolase, putative	0.0208783	1.88274e-14	6.75777e-08	-1.02815	0.364	0.499	0.000336267	0.0208783	-1.1596	0.408	0.434	1	0.000927176	-0.357307	0.239	0.332	1	0.00376125	-0.840937	0.45	0.502	1	6.93503e-13	-0.438876	0.373	0.451	3.45087e-09	3.13789e-15	-0.282252	0.255	0.344	1.56142e-11
Early Trophs 1	PBANKA_1008500	PTEX150	translocon component PTEX150	0.837695	2.51811e-14	2.67072e-07	-1.51502	0.907	0.873	0.00132895	3.68185e-08	-1.96988	0.899	0.877	0.000183209	0.837695	-0.603315	0.738	0.711	1	0.0497763	-1.2112	0.937	0.889	1	4.19685e-15	-0.740926	0.895	0.876	2.08835e-11	1.70602e-12	-0.445416	0.799	0.791	8.48914e-09
Early Trophs 1	PBANKA_1141100	null	conserved Plasmodium protein, unknown function	0.0982143	5.11361e-14	4.85629e-06	-1.14059	0.179	0.291	0.0241649	0.000785006	-1.07576	0.208	0.265	1	0.0982143	-0.259173	0.087	0.113	1	0.00869108	-0.822052	0.215	0.257	1	4.93821e-12	-0.548652	0.177	0.241	2.45725e-08	8.52268e-15	-0.333638	0.134	0.213	4.24089e-11
Early Trophs 1	PBANKA_1439200	PABP1	polyadenylate-binding protein 1, putative	0.250143	5.97014e-14	1.38034e-06	-1.10125	0.95	0.916	0.0068686	1.99334e-09	-1.35036	0.943	0.917	9.91888e-06	0.105975	-0.289397	0.831	0.768	1	0.250143	-0.81097	0.983	0.929	1	1.38601e-06	-0.492591	0.948	0.91	0.00689678	9.95024e-15	-0.353743	0.86	0.854	4.95124e-11
Early Trophs 1	PBANKA_1356700	Kelch13	kelch protein K13, putative	0.0223306	1.06544e-13	1.91698e-08	-1.3927	0.477	0.601	9.5389e-05	0.00112248	-1.38865	0.436	0.48	1	0.00224426	-0.484143	0.299	0.387	1	0.0223306	-1.01038	0.572	0.608	1	2.17962e-09	-0.606239	0.447	0.5	1.08458e-05	1.77574e-14	-0.377985	0.251	0.333	8.83606e-11
Early Trophs 1	PBANKA_0941800	H2B	histone H2B, putative	0.0118894	1.96145e-13	0.0118894	-1.3513	0.474	0.411	1	5.82856e-06	-1.53944	0.381	0.389	0.0290029	0.0110577	-0.932729	0.637	0.481	1	3.26909e-14	-1.46374	0.647	0.555	1.6267e-10	5.30085e-10	-0.876183	0.461	0.418	2.6377e-06	0.00412517	-1.02122	0.321	0.299	1
Early Trophs 1	PBANKA_1036400	BOP1	ribosome biogenesis protein BOP1, putative	0.0115216	2.92934e-13	2.18087e-11	-1.2703	0.338	0.515	1.0852e-07	7.75546e-06	-1.2445	0.434	0.5	0.0385912	0.0100854	-0.355113	0.198	0.261	1	0.0115216	-0.936241	0.445	0.485	1	4.88223e-14	-0.549104	0.391	0.47	2.4294e-10	2.88729e-11	-0.339518	0.294	0.353	1.43672e-07
Early Trophs 1	PBANKA_0213500	null	ribosome biogenesis protein BRX1, putative	0.51157	6.28396e-13	1.099e-08	-1.30146	0.417	0.538	5.46864e-05	7.1419e-05	-1.23569	0.415	0.459	0.355381	0.51157	-0.386378	0.285	0.3	1	0.437554	-0.916689	0.505	0.505	1	8.42633e-11	-0.549115	0.38	0.437	4.19294e-07	1.04733e-13	-0.356065	0.299	0.366	5.2115e-10
Early Trophs 1	PBANKA_1442500	ELP3	elongator complex protein 3, putative	0.614299	6.50343e-13	2.21615e-07	-1.02374	0.377	0.502	0.00110275	0.00264781	-0.983026	0.347	0.387	1	0.208929	-0.273761	0.245	0.286	1	0.614299	-0.724382	0.488	0.492	1	2.94671e-09	-0.418937	0.336	0.398	1.46628e-05	1.08391e-13	-0.308708	0.243	0.319	5.39351e-10
Early Trophs 1	PBANKA_1134400	null	Sas10 domain-containing protein, putative	0.853559	7.7334e-13	1.12361e-06	-1.17141	0.593	0.652	0.00559106	0.000591173	-1.20805	0.528	0.564	1	0.853559	-0.308978	0.371	0.381	1	0.738394	-0.842891	0.686	0.64	1	7.14675e-11	-0.556273	0.504	0.556	3.55622e-07	1.2889e-13	-0.344896	0.348	0.415	6.41357e-10
Early Trophs 1	PBANKA_1309200	CLK1	serine/threonine kinase-1, putative	0.17709	1.04249e-12	0.110003	-0.84816	0.51	0.501	1	4.00798e-06	-1.18429	0.41	0.47	0.0199437	0.00388354	-0.440529	0.268	0.343	1	0.17709	-0.821756	0.514	0.525	1	1.54696e-10	-0.516385	0.407	0.464	7.69766e-07	1.73749e-13	-0.341496	0.279	0.35	8.64574e-10
Early Trophs 1	PBANKA_0712000	IMP4	U3 small nucleolar ribonucleoprotein protein IMP4, putative	0.0289259	1.0789e-12	2.08387e-10	-1.20853	0.219	0.384	1.03693e-06	0.00957315	-1.04059	0.27	0.307	1	0.00847634	-0.320245	0.161	0.22	1	0.0289259	-0.804447	0.346	0.384	1	1.79817e-13	-0.449516	0.233	0.307	8.94771e-10	1.39133e-08	-0.258747	0.167	0.221	6.92326e-05
Early Trophs 1	PBANKA_1127000	CEPT	choline/ethanolaminephosphotransferase	0.0107749	2.73347e-12	4.46483e-08	-1.4339	0.202	0.34	0.00022217	6.13042e-07	-1.65082	0.168	0.261	0.0030505	0.0107749	-0.483723	0.192	0.25	1	2.18079e-05	-1.151	0.248	0.324	0.108516	4.11198e-11	-0.718441	0.208	0.271	2.04612e-07	4.55578e-13	-0.402322	0.164	0.237	2.26696e-09
Early Trophs 1	PBANKA_1441700	PV2	parasitophorous vacuolar protein 2	0.806783	3.59863e-12	5.52416e-08	-0.99153	0.262	0.401	0.000274882	0.000764133	-0.886785	0.358	0.407	1	0.0337244	-0.256166	0.159	0.204	1	0.806783	-0.548407	0.383	0.379	1	2.89783e-06	-0.370401	0.343	0.391	0.0144196	5.99772e-13	-0.31012	0.284	0.352	2.98447e-09
Early Trophs 1	PBANKA_0605700	null	small subunit rRNA processing factor, putative	0.476995	6.38935e-12	0.00777849	-1.11033	0.636	0.626	1	0.476995	-0.943708	0.533	0.508	1	0.161437	-0.325606	0.33	0.384	1	0.100661	-0.799206	0.68	0.676	1	7.70213e-07	-0.472616	0.485	0.526	0.00383258	1.06489e-12	-0.310119	0.271	0.346	5.2989e-09
Early Trophs 1	PBANKA_1432800	MRD1	multiple RNA-binding domain-containing protein 1, putative	0.845106	1.32421e-11	0.00196869	-1.03512	0.421	0.483	1	0.0541616	-1.06562	0.349	0.376	1	0.102626	-0.308518	0.235	0.282	1	0.845106	-0.751333	0.484	0.469	1	4.76822e-05	-0.376658	0.341	0.386	0.237267	2.20701e-12	-0.307239	0.209	0.281	1.09821e-08
Early Trophs 1	PBANKA_1428900	BDP2	bromodomain protein 2, putative	0.279983	2.98508e-11	3.81915e-05	-1.3467	0.656	0.694	0.190041	0.000524156	-1.39314	0.594	0.603	1	0.279983	-0.493422	0.402	0.439	1	0.0426726	-0.997273	0.714	0.716	1	6.36892e-06	-0.625349	0.563	0.581	0.0316917	4.97514e-12	-0.371076	0.432	0.488	2.47563e-08
Early Trophs 1	PBANKA_1207100	null	Plasmodium exported protein, unknown function	0.0141843	3.82111e-11	1.29763e-07	-1.32288	0.156	0.285	0.000645699	0.0141843	-1.556	0.141	0.179	1	0.0113998	-0.380197	0.097	0.141	1	8.80157e-09	-1.08753	0.151	0.251	4.37966e-05	6.36851e-12	-0.595101	0.127	0.186	3.16897e-08	4.14569e-11	-0.29005	0.087	0.147	2.0629e-07
Early Trophs 1	PBANKA_0623200	null	lysophospholipase, putative	0.687686	1.02046e-10	7.06142e-05	-1.1247	0.699	0.703	0.351376	2.86492e-05	-1.26174	0.629	0.652	0.142558	0.438885	-0.433718	0.505	0.531	1	0.687686	-0.878848	0.748	0.714	1	1.70076e-11	-0.547757	0.635	0.664	8.46298e-08	7.74744e-07	-0.319857	0.531	0.538	0.00385513
Early Trophs 1	PBANKA_0811400	null	conserved Plasmodium protein, unknown function	0.0294478	1.94729e-10	3.4076e-07	-1.25568	0.589	0.662	0.00169562	0.00881349	-1.04475	0.432	0.458	1	0.0294478	-0.324259	0.268	0.337	1	0.0145041	-0.933395	0.627	0.649	1	6.51173e-10	-0.523675	0.4	0.453	3.24023e-06	3.24549e-11	-0.322497	0.279	0.346	1.61495e-07
Early Trophs 1	PBANKA_0822800	null	conserved Plasmodium protein, unknown function	0.146995	3.51227e-10	1.52384e-06	-1.09311	0.556	0.632	0.00758262	2.80754e-05	-1.00528	0.556	0.603	0.139703	0.000931422	-0.45956	0.39	0.49	1	0.146995	-0.764148	0.657	0.658	1	1.67502e-08	-0.440764	0.569	0.613	8.3349e-05	5.85379e-11	-0.284802	0.358	0.418	2.91285e-07
Early Trophs 1	PBANKA_0707300	GCN5	histone acetyltransferase GCN5, putative	0.830258	5.07882e-10	0.000594116	-0.99127	0.689	0.682	1	0.00122586	-1.00045	0.587	0.606	1	0.0415144	-0.379407	0.421	0.492	1	0.830258	-0.734334	0.751	0.707	1	5.52072e-06	-0.39165	0.566	0.592	0.0274711	8.46471e-11	-0.28707	0.425	0.488	4.21204e-07
Early Trophs 1	PBANKA_1024100	SPB4	ATP-dependent rRNA helicase SPB4, putative	0.306624	5.89984e-10	8.439e-08	-1.4108	0.258	0.392	0.000419925	7.04174e-07	-1.6583	0.21	0.306	0.00350397	0.306624	-0.270863	0.167	0.192	1	0.0568402	-1.08899	0.326	0.366	1	9.83307e-11	-0.586142	0.229	0.298	4.89294e-07	3.90656e-09	-0.280849	0.14	0.197	1.9439e-05
Early Trophs 1	PBANKA_0112500	MFR1	major facilitator superfamily-related transporter, putative	0.00281243	2.41816e-09	5.0068e-05	-1.14523	0.272	0.368	0.249138	5.11827e-05	-1.36637	0.166	0.241	0.254685	0.000353114	-0.324209	0.111	0.182	1	0.00281243	-1.03091	0.272	0.329	1	1.29884e-06	-0.430273	0.207	0.255	0.00646303	4.03027e-10	-0.255741	0.132	0.194	2.00546e-06
Early Trophs 1	PBANKA_0206600	null	asparagine and aspartate rich protein 2, putative	0.379194	3.5159e-09	5.47284e-05	-1.1084	0.457	0.53	0.272328	0.000317333	-1.33066	0.4	0.45	1	0.379194	-0.259943	0.214	0.243	1	0.000175343	-0.937625	0.471	0.541	0.872506	1.51465e-07	-0.435826	0.383	0.435	0.000753689	5.85983e-10	-0.274799	0.26	0.324	2.91585e-06
Early Trophs 1	PBANKA_0926700	EXP1	exported protein 1	0.219723	5.44653e-09	5.51068e-06	-1.98275	0.887	0.847	0.0274212	9.07756e-10	-2.81524	0.89	0.853	4.51699e-06	0.0701431	-0.629529	0.823	0.734	1	0.219723	-1.72636	0.945	0.85	1	8.75037e-07	-1.22615	0.928	0.868	0.00435418	2.02518e-08	-0.836248	0.652	0.658	0.000100773
Early Trophs 1	PBANKA_0301500	MAK16	protein MAK16, putative	0.145489	5.60565e-09	8.1537e-06	-1.13948	0.305	0.405	0.0405728	0.000855576	-1.12868	0.295	0.335	1	0.109588	-0.335144	0.167	0.199	1	0.145489	-0.874584	0.361	0.376	1	1.19805e-09	-0.475646	0.28	0.337	5.96147e-06	9.34275e-10	-0.31241	0.217	0.272	4.64895e-06
Early Trophs 1	PBANKA_0505700	ROK1	ATP-dependent RNA helicase ROK1, putative	0.206695	6.1756e-09	0.00139194	-1.07434	0.407	0.484	1	0.0226465	-1.24408	0.385	0.424	1	0.00132361	-0.351074	0.219	0.307	1	0.206695	-0.756258	0.475	0.501	1	4.7726e-08	-0.486469	0.354	0.413	0.000237485	1.02927e-09	-0.320566	0.274	0.34	5.12163e-06
Early Trophs 1	PBANKA_0524700	null	Plasmodium exported protein, unknown function	0.852002	6.38317e-09	0.000251086	-1.07542	0.679	0.687	1	0.000102419	-0.966531	0.625	0.646	0.509637	0.852002	-0.428731	0.515	0.514	1	0.0170653	-0.811163	0.731	0.723	1	3.39287e-05	-0.424141	0.614	0.625	0.168829	1.06386e-09	-0.292789	0.425	0.467	5.29377e-06
Early Trophs 1	PBANKA_1207000	NOP5	nucleolar protein 5, putative	0.598729	1.85956e-08	1.32544e-08	-1.21647	0.48	0.594	6.59541e-05	0.000381959	-1.29143	0.516	0.556	1	0.598729	-0.331039	0.357	0.353	1	0.35704	-0.915394	0.605	0.601	1	0.00200684	-0.489978	0.519	0.53	1	3.09926e-09	-0.333479	0.431	0.471	1.54219e-05
Early Trophs 1	PBANKA_0208800	UBP1	ubiquitin carboxyl-terminal hydrolase 1, putative	0.204728	2.56962e-08	4.28269e-09	-1.30499	0.735	0.77	2.13107e-05	0.00765531	-1.26347	0.682	0.664	1	0.204728	-0.333055	0.441	0.492	1	0.0025154	-0.914126	0.828	0.799	1	0.000115737	-0.48549	0.667	0.662	0.575906	0.000142966	-0.280802	0.469	0.489	0.711398
Early Trophs 1	PBANKA_0100900	null	ATP-dependent RNA helicase, putative	0.685042	3.71059e-08	0.00446931	-1.03977	0.517	0.563	1	0.501709	-1.1151	0.476	0.464	1	0.0106214	-0.330803	0.247	0.319	1	0.685042	-0.830811	0.568	0.56	1	0.000354349	-0.411917	0.416	0.45	1	6.18432e-09	-0.299551	0.302	0.36	3.07732e-05
Early Trophs 1	PBANKA_1232100	SR1	serine/arginine-rich splicing factor 1, putative	0.321276	8.32528e-08	6.99367e-07	-1.23167	0.523	0.607	0.00348005	4.09597e-05	-1.11804	0.402	0.475	0.203815	0.0545658	-0.386035	0.357	0.423	1	0.321276	-0.843446	0.615	0.614	1	4.96337e-06	-0.501031	0.498	0.533	0.0246977	1.38755e-08	-0.299181	0.328	0.384	6.90443e-05
Early Trophs 1	PBANKA_1437100	null	conserved Plasmodium protein, unknown function	0.442855	1.66508e-07	1.41418e-05	-1.33484	0.47	0.551	0.0703694	0.0100121	-1.40172	0.335	0.363	1	0.13279	-0.364575	0.264	0.304	1	0.442855	-1.02424	0.499	0.496	1	4.06288e-06	-0.542838	0.316	0.353	0.0202169	2.77513e-08	-0.328308	0.273	0.322	0.00013809
Early Trophs 1	PBANKA_1462900	FCF2	rRNA-processing protein FCF2, putative	0.631327	2.77465e-07	0.000839397	-1.01431	0.401	0.474	1	0.0110664	-0.980611	0.381	0.422	1	0.439921	-0.297378	0.295	0.337	1	0.631327	-0.735747	0.459	0.48	1	0.0104007	-0.380551	0.38	0.412	1	4.62442e-08	-0.263288	0.252	0.308	0.000230111
Early Trophs 1	PBANKA_0939100	ApiAP2	AP2 domain transcription factor, putative	0.266136	1.00139e-06	0.000271585	-0.956619	0.507	0.55	1	0.00414237	-0.810294	0.442	0.462	1	0.0077031	-0.380758	0.179	0.237	1	0.266136	-0.771484	0.582	0.567	1	1.66898e-07	-0.400092	0.355	0.396	0.000830485	3.74367e-07	-0.255727	0.296	0.336	0.00186285
Early Trophs 1	PBANKA_1122700	TKL4	tyrosine kinase-like protein, putative	0.795046	2.10215e-06	0.000365448	-1.48562	0.735	0.725	1	0.795046	-1.69302	0.638	0.578	1	0.405883	-0.400582	0.34	0.37	1	0.0454948	-1.24703	0.755	0.734	1	0.00587583	-0.643699	0.564	0.574	1	3.50358e-07	-0.395394	0.38	0.418	0.00174338
Early Trophs 1	PBANKA_1003700	null	conserved protein, unknown function	0.533067	4.9787e-06	0.0120154	-0.782718	0.483	0.534	1	8.29785e-07	-1.2473	0.463	0.55	0.00412901	0.284972	-0.281477	0.297	0.34	1	0.533067	-0.59258	0.565	0.547	1	0.000895178	-0.406326	0.505	0.527	1	0.000161316	-0.263584	0.401	0.424	0.802706
Early Trophs 1	PBANKA_0508100	CHD1	chromodomain-helicase-DNA-binding protein 1, putative	0.0630044	6.36472e-06	1.06079e-06	-1.2578	0.768	0.774	0.00527849	0.00238209	-1.33064	0.661	0.657	1	0.0337543	-0.340792	0.295	0.36	1	0.0483007	-0.997457	0.799	0.774	1	2.23799e-05	-0.507138	0.602	0.617	0.111363	0.0630044	-0.256413	0.571	0.548	1
Early Trophs 1	PBANKA_0201500	null	Plasmodium exported protein, unknown function	0.289337	1.01621e-05	0.00156936	-1.03114	0.775	0.736	1	2.36831e-06	-1.33681	0.834	0.792	0.0117847	0.149792	-0.278708	0.656	0.624	1	0.289337	-0.719538	0.856	0.766	1	0.0401606	-0.366486	0.871	0.815	1	1.69369e-06	-0.286663	0.613	0.612	0.00842779
Early Trophs 1	PBANKA_0913400	PPM8	protein phosphatase PPM8	0.297139	1.71101e-05	0.0171489	-1.96833	0.652	0.643	1	0.0307347	-2.41347	0.676	0.662	1	0.0642885	-0.530359	0.513	0.487	1	0.12869	-1.53853	0.737	0.67	1	0.297139	-0.945447	0.733	0.677	1	2.85171e-06	-0.76849	0.619	0.613	0.0141901
Early Trophs 1	PBANKA_0915300	null	conserved Plasmodium protein, unknown function	0.689596	5.75829e-05	0.00131658	-0.964022	0.487	0.54	1	0.00883467	-0.961315	0.444	0.483	1	0.18509	-0.314079	0.276	0.32	1	0.689596	-0.711817	0.555	0.541	1	0.00103366	-0.371421	0.445	0.469	1	9.59737e-06	-0.251498	0.31	0.349	0.0477565
Early Trophs 1	PBANKA_1000600	null	erythrocyte membrane antigen 1	0.840056	6.38457e-05	1.06412e-05	-1.24908	0.745	0.732	0.0529507	0.00752776	-1.35678	0.777	0.736	1	0.169616	-0.369723	0.631	0.596	1	0.840056	-0.844926	0.826	0.747	1	0.000256879	-0.467744	0.773	0.744	1	0.0103983	-0.254064	0.626	0.598	1
Early Trophs 1	PBANKA_1334300	EXP2	exported protein 2	0.587038	7.84627e-05	8.56677e-05	-1.37284	0.891	0.82	0.426283	2.05234e-05	-1.64313	0.947	0.899	0.102124	0.587038	-0.492419	0.761	0.722	1	0.0158655	-0.966538	0.942	0.841	1	0.0278204	-0.554994	0.958	0.915	1	1.30775e-05	-0.369146	0.887	0.84	0.0650739
Early Trophs 1	PBANKA_0524200	37500	early transcribed membrane protein	0.475297	0.0001895	0.000209185	-1.42382	0.781	0.751	1	0.0785249	-1.81661	0.728	0.676	1	0.475297	-0.405806	0.649	0.636	1	0.0961515	-1.19705	0.802	0.755	1	0.00295217	-0.70139	0.78	0.742	1	3.15859e-05	-0.417501	0.463	0.494	0.157171
Early Trophs 1	PBANKA_1135300	null	conserved Plasmodium protein, unknown function	0.842791	0.000215026	3.58408e-05	-1.19158	0.675	0.697	0.178344	0.0234453	-1.1119	0.613	0.592	1	0.842791	-0.301385	0.363	0.389	1	0.437839	-0.922484	0.738	0.712	1	0.0328924	-0.396831	0.6	0.596	1	0.000221313	-0.262737	0.393	0.412	1
Early Trophs 1	PBANKA_1245861	null	28S ribosomal RNA	0.794951	0.00180002	0.794951	1.20848	0.414	0.42	1	0.0970331	-0.687854	0.749	0.642	1	0.0705591	-0.366326	0.138	0.179	1	0.000300228	-0.880126	0.58	0.518	1	0.000356109	-0.538161	0.616	0.561	1	0.0216121	-0.316709	0.641	0.572	1
Early Trophs 1	PBANKA_0925300	null	conserved Plasmodium protein, unknown function	0.229726	0.00182914	0.0252673	-1.04851	0.517	0.552	1	0.0178523	-1.25666	0.4	0.438	1	0.229726	-0.333073	0.295	0.334	1	0.0667508	-0.919981	0.558	0.588	1	0.00030509	-0.471557	0.414	0.456	1	0.0024188	-0.25393	0.295	0.32	1
Early Trophs 2	PBANKA_0107400	OAT	ornithine aminotransferase, putative	3.90917e-90	0	2.39583e-129	0.739393	0.92	0.233	1.19217e-125	8.05569e-158	0.649346	0.88	0.255	4.00851e-154	3.90917e-90	0.370727	0.832	0.328	1.9452e-86	1.09232e-137	0.54525	0.937	0.405	5.43538e-134	0	0.671499	0.909	0.308	0	0	0.686393	0.826	0.166	0
Early Trophs 2	PBANKA_1441100	HAD2	haloacid dehalogenase-like hydrolase, putative	1.7181e-73	0	3.00799e-108	0.618143	0.942	0.257	1.49677e-104	2.31574e-117	0.520126	0.882	0.291	1.15231e-113	1.7181e-73	0.377283	0.881	0.375	8.54928e-70	1.59382e-116	0.522514	0.955	0.435	7.93083e-113	0	0.535331	0.929	0.347	0	0	0.481791	0.727	0.162	0
Early Trophs 2	PBANKA_1460400	FKBP35	peptidyl-prolyl cis-trans isomerase FKBP35, putative	4.87136e-80	0	3.10902e-106	0.574435	0.899	0.24	1.54705e-102	2.01087e-99	0.476172	0.855	0.31	1.00061e-95	4.87136e-80	0.352968	0.849	0.348	2.42399e-76	1.11568e-108	0.46902	0.929	0.426	5.55163e-105	6.11444e-269	0.419614	0.859	0.346	3.04255e-265	0	0.528836	0.786	0.176	0
Early Trophs 2	PBANKA_1448000	null	pentatricopeptide repeat domain-containing protein, putative	1.35328e-79	0	2.24882e-103	0.44215	0.837	0.197	1.11901e-99	1.12605e-105	0.416343	0.766	0.239	5.6032e-102	1.35328e-79	0.323016	0.73	0.277	6.73394e-76	4.46595e-108	0.403291	0.856	0.353	2.22226e-104	5.4353e-257	0.36588	0.757	0.277	2.7046e-253	0	0.344311	0.601	0.127	0
Early Trophs 2	PBANKA_0938400	ERC	endoplasmic reticulum-resident calcium binding protein, putative	1.09266e-95	0	7.47554e-102	0.529991	0.931	0.232	3.71983e-98	1.43447e-116	0.556968	0.889	0.27	7.13791e-113	1.09266e-95	0.453343	0.861	0.309	5.43706e-92	3.00199e-125	0.514912	0.966	0.378	1.49379e-121	0	0.685336	0.939	0.304	0	0	0.699139	0.877	0.17	0
Early Trophs 2	PBANKA_1214000	HSP60	heat shock protein 60, putative	5.75883e-60	0	4.15123e-99	0.689028	0.964	0.322	2.06565e-95	3.89616e-108	0.601339	0.953	0.421	1.93873e-104	5.75883e-60	0.303609	0.9	0.436	2.86559e-56	1.7933e-118	0.523072	0.984	0.512	8.92345e-115	3.95664e-261	0.483704	0.965	0.49	1.96882e-257	0	0.726514	0.928	0.237	0
Early Trophs 2	PBANKA_0211500	null	proteasome subunit alpha type-5, putative	7.77632e-77	0	5.43941e-99	0.522544	0.884	0.228	2.70665e-95	1.32203e-94	0.443916	0.84	0.293	6.5784e-91	7.77632e-77	0.378145	0.804	0.327	3.8695e-73	1.06739e-125	0.523076	0.958	0.413	5.31132e-122	0	0.483834	0.891	0.326	0	0	0.429828	0.707	0.152	0
Early Trophs 2	PBANKA_0932200	null	peptidyl-prolyl cis-trans isomerase, putative	6.97117e-75	0	8.18441e-95	0.494152	0.873	0.21	4.07256e-91	1.13891e-120	0.498647	0.84	0.224	5.66719e-117	6.97117e-75	0.349166	0.822	0.307	3.46885e-71	2.76194e-112	0.45586	0.947	0.352	1.37434e-108	0	0.508214	0.855	0.245	0	0	0.446893	0.682	0.142	0
Early Trophs 2	PBANKA_0107300	CCT6	T-complex protein 1 subunit zeta, putative	2.86545e-53	0	8.567e-95	0.632676	0.971	0.327	4.26294e-91	2.25075e-90	0.534046	0.951	0.426	1.11998e-86	2.86545e-53	0.272774	0.896	0.443	1.42585e-49	4.83509e-104	0.478522	0.992	0.537	2.40594e-100	7.11645e-308	0.53709	0.977	0.47	3.54114e-304	0	0.62993	0.891	0.239	0
Early Trophs 2	PBANKA_0513600	ADA	adenosine deaminase, putative	7.51517e-66	0	1.17132e-93	0.775217	0.982	0.354	5.82851e-90	1.06386e-129	0.717125	0.987	0.432	5.29374e-126	7.51517e-66	0.354762	0.9	0.445	3.73955e-62	6.27341e-118	0.546795	0.997	0.552	3.12165e-114	0	0.65129	0.993	0.514	0	0	0.900921	0.968	0.253	0
Early Trophs 2	PBANKA_1320900	TRX1	thioredoxin 1, putative	7.9526e-72	0	2.53482e-93	0.443975	0.739	0.177	1.26133e-89	7.9526e-72	0.329794	0.577	0.183	3.95721e-68	2.64005e-98	0.42547	0.783	0.284	1.31369e-94	6.27677e-110	0.424361	0.798	0.308	3.12332e-106	4.43629e-276	0.352657	0.61	0.186	2.2075e-272	0	0.342119	0.566	0.123	0
Early Trophs 2	PBANKA_0712600	14-3-3I	14-3-3 protein	8.1653e-63	0	1.17795e-92	0.707556	0.989	0.348	5.86147e-89	1.122e-114	0.673762	0.987	0.425	5.58307e-111	8.1653e-63	0.429096	0.986	0.529	4.06305e-59	2.50227e-99	0.531239	0.998	0.551	1.24513e-95	0	0.635832	0.989	0.484	0	0	0.686464	0.916	0.227	0
Early Trophs 2	PBANKA_1303800	TIM	triosephosphate isomerase, putative	6.60227e-43	0	1.48297e-78	0.60475	0.982	0.38	7.37924e-75	4.15864e-88	0.546575	0.976	0.491	2.06934e-84	6.60227e-43	0.25714	0.918	0.512	3.28529e-39	9.87048e-80	0.424759	0.995	0.597	4.91155e-76	2.72999e-253	0.491604	0.983	0.55	1.35844e-249	0	0.688963	0.941	0.276	0
Early Trophs 2	PBANKA_0808200	null	proteasome subunit alpha type-3, putative	1.02481e-56	0	1.67237e-78	0.433606	0.877	0.274	8.3217e-75	2.5444e-66	0.315513	0.782	0.311	1.26609e-62	1.02481e-56	0.289557	0.822	0.384	5.09943e-53	3.61795e-84	0.368165	0.918	0.438	1.80029e-80	5.91837e-202	0.322478	0.826	0.358	2.94498e-198	0	0.345533	0.637	0.158	0
Early Trophs 2	PBANKA_1302800	TPx1	thioredoxin peroxidase 1	2.02428e-67	0	4.7133e-76	0.409819	0.873	0.25	2.34534e-72	2.02188e-77	0.407757	0.817	0.299	1.00609e-73	2.02428e-67	0.336844	0.841	0.355	1.00728e-63	1.23124e-83	0.365299	0.922	0.409	6.12667e-80	2.6428e-265	0.415047	0.852	0.323	1.31506e-261	0	0.396297	0.687	0.17	0
Early Trophs 2	PBANKA_1130500	null	proteasome subunit alpha type-7, putative	2.70903e-53	0	5.00102e-75	0.405052	0.826	0.241	2.48851e-71	1.75138e-85	0.400951	0.802	0.289	8.71486e-82	2.70903e-53	0.259168	0.798	0.363	1.34801e-49	1.45495e-103	0.438832	0.926	0.406	7.23985e-100	1.84871e-268	0.405342	0.853	0.333	9.19919e-265	0	0.37241	0.65	0.156	0
Early Trophs 2	PBANKA_1449500	null	conserved Plasmodium protein, unknown function	2.88625e-61	0	5.42936e-74	0.332134	0.808	0.212	2.70165e-70	5.68219e-90	0.366059	0.739	0.229	2.82746e-86	2.88625e-61	0.282347	0.722	0.293	1.4362e-57	8.01788e-95	0.342408	0.882	0.35	3.9897e-91	0	0.384241	0.787	0.25	0	4.50549e-265	0.287629	0.561	0.135	2.24193e-261
Early Trophs 2	PBANKA_1444000	MIF	macrophage migration inhibitory factor	4.02816e-52	0	2.51691e-72	0.647476	0.996	0.484	1.25241e-68	2.89661e-54	0.403361	0.98	0.595	1.44135e-50	4.02816e-52	0.374236	0.994	0.614	2.00441e-48	6.35685e-87	0.455987	0.997	0.666	3.16317e-83	2.41546e-218	0.441326	0.999	0.656	1.20193e-214	0	0.470275	0.86	0.272	0
Early Trophs 2	PBANKA_0109100	TK	transketolase, putative	3.49346e-55	0	6.33918e-71	0.324564	0.891	0.295	3.15438e-67	4.25331e-67	0.335268	0.855	0.345	2.11644e-63	3.49346e-55	0.25024	0.816	0.369	1.73835e-51	6.55391e-76	0.367052	0.921	0.459	3.26122e-72	5.90979e-219	0.35198	0.867	0.374	2.94071e-215	0	0.412565	0.716	0.183	0
Early Trophs 2	PBANKA_1437300	GRP94	endoplasmin, putative	6.99523e-48	0	2.02058e-66	0.395548	0.938	0.31	1.00544e-62	3.42556e-82	0.463456	0.929	0.368	1.70456e-78	6.99523e-48	0.266828	0.859	0.396	3.48083e-44	1.31038e-58	0.281825	0.982	0.515	6.52046e-55	7.05562e-252	0.429884	0.924	0.391	3.51088e-248	0	0.572327	0.868	0.207	0
Early Trophs 2	PBANKA_1214300	ENO	enolase, putative	3.72118e-43	0	4.07249e-66	0.577342	1	0.683	2.02647e-62	1.95714e-98	0.488013	1	0.794	9.73874e-95	3.72118e-43	0.315951	1	0.77	1.85166e-39	8.87476e-101	0.415068	1	0.822	4.41608e-97	0	0.539922	0.999	0.831	0	0	0.945289	1	0.594	0
Early Trophs 2	PBANKA_0107100	null	proteasome subunit alpha type-2, putative	2.10337e-71	6.12135e-288	4.66606e-104	0.50935	0.837	0.201	2.32183e-100	1.09292e-74	0.346396	0.715	0.25	5.43838e-71	2.10337e-71	0.306116	0.722	0.284	1.04664e-67	7.18018e-107	0.415765	0.889	0.361	3.57286e-103	1.02022e-288	0.387269	0.781	0.277	5.07664e-285	9.38751e-225	0.260103	0.475	0.118	4.67123e-221
Early Trophs 2	PBANKA_0109500	ApiAP2	AP2 domain transcription factor, putative	5.87181e-58	2.13607e-285	1.00226e-91	0.428533	0.793	0.204	4.98724e-88	3.53512e-72	0.298029	0.67	0.233	1.75908e-68	5.87181e-58	0.289944	0.693	0.296	2.92181e-54	1.29429e-96	0.362252	0.817	0.339	6.44038e-93	2.68738e-243	0.326405	0.712	0.26	1.33724e-239	3.56012e-286	0.316385	0.557	0.132	1.77151e-282
Early Trophs 2	PBANKA_1343300	null	proteasome subunit beta type-7, putative	4.7204e-72	9.67237e-284	1.8231e-94	0.474741	0.855	0.225	9.07174e-91	8.65076e-78	0.363108	0.742	0.266	4.30462e-74	4.7204e-72	0.312212	0.761	0.31	2.34887e-68	1.94518e-90	0.396664	0.901	0.401	9.67922e-87	7.92552e-276	0.401657	0.845	0.322	3.94374e-272	1.61206e-284	0.300045	0.54	0.126	8.02162e-281
Early Trophs 2	PBANKA_0205000	null	conserved Plasmodium protein, unknown function	2.88736e-23	4.63437e-268	1.82159e-44	-3.35427	0.801	0.825	9.06423e-41	2.8408e-83	-3.67071	0.608	0.804	1.41358e-79	2.88736e-23	-1.61782	0.534	0.598	1.43675e-19	9.77237e-53	-2.91141	0.767	0.779	4.86273e-49	9.3432e-247	-2.30383	0.637	0.799	4.64918e-243	7.72395e-269	-2.00494	0.512	0.799	3.84344e-265
Early Trophs 2	PBANKA_1301400	null	proteasome subunit alpha type-1, putative	6.39256e-56	8.08221e-250	1.22504e-74	0.383595	0.793	0.236	6.09579e-71	6.39256e-56	0.251981	0.713	0.285	3.18094e-52	1.20351e-63	0.25487	0.708	0.285	5.98867e-60	8.52966e-84	0.329167	0.863	0.381	4.24436e-80	6.36289e-202	0.304991	0.758	0.306	3.16618e-198	1.34703e-250	0.287675	0.546	0.139	6.70285e-247
Early Trophs 2	PBANKA_0800400	null	conserved Plasmodium protein, unknown function	1.44208e-30	2.09126e-232	3.74909e-36	-1.3913	0.993	0.919	1.86555e-32	9.42861e-78	-1.52156	0.991	0.968	4.69168e-74	1.44208e-30	-0.907938	0.984	0.94	7.17578e-27	4.93032e-34	-1.05021	0.997	0.943	2.45333e-30	3.48543e-233	-0.950236	0.993	0.974	1.73435e-229	3.95524e-232	-0.887591	0.962	0.947	1.96813e-228
Early Trophs 2	PBANKA_0623300	null	tryptophan-rich protein	6.10219e-16	1.89222e-226	4.85117e-36	-1.98437	0.946	0.861	2.41394e-32	3.05874e-59	-1.87278	0.913	0.898	1.52203e-55	6.10219e-16	-1.03984	0.789	0.702	3.03645e-12	1.23762e-48	-1.60234	0.916	0.867	6.15838e-45	4.87032e-164	-1.07028	0.894	0.88	2.42347e-160	3.15369e-227	-1.11473	0.873	0.89	1.56928e-223
Early Trophs 2	PBANKA_1365500	IBIS1	exported protein IBIS1	9.74872e-37	3.72376e-210	9.74872e-37	-0.885528	1	0.931	4.85096e-33	8.47339e-68	-0.830227	1	0.958	4.21636e-64	6.75547e-44	-0.908227	0.998	0.963	3.36152e-40	3.78886e-53	-0.753829	1	0.957	1.88534e-49	6.20627e-211	-0.55612	1	0.974	3.08824e-207	5.08448e-54	-0.304204	0.997	0.934	2.53004e-50
Early Trophs 2	PBANKA_0623100	null	tryptophan-rich protein	9.39633e-39	1.62821e-207	4.77857e-54	-1.66318	0.989	0.93	2.37782e-50	1.18629e-79	-1.59737	0.942	0.949	5.903e-76	9.39633e-39	-1.08588	0.93	0.868	4.67562e-35	1.79219e-76	-1.30744	0.997	0.951	8.91794e-73	2.71368e-208	-0.895055	0.98	0.952	1.35033e-204	9.74916e-206	-0.790864	0.962	0.938	4.85118e-202
Early Trophs 2	PBANKA_1145800	MAHRP1a	membrane associated histidine-rich protein 1a	1.09532e-31	2.37725e-190	9.49319e-34	-1.39471	1	0.939	4.72381e-30	3.52418e-75	-1.55502	0.998	0.981	1.75363e-71	3.52764e-36	-0.75851	0.998	0.976	1.75535e-32	1.09532e-31	-1.01938	1	0.956	5.45033e-28	8.22315e-167	-0.726664	1	0.987	4.09184e-163	3.96208e-191	-0.70099	0.99	0.975	1.97153e-187
Early Trophs 2	PBANKA_0826700	PV5	parasitophorous vacuolar protein 5	6.2226e-31	3.04507e-179	3.15121e-33	-0.953041	1	0.921	1.56804e-29	1.09834e-50	-0.869949	0.991	0.954	5.46534e-47	2.04459e-35	-0.797576	0.994	0.931	1.01739e-31	1.69e-45	-0.769905	0.998	0.952	8.40943e-42	5.07511e-180	-0.566238	0.999	0.972	2.52538e-176	6.2226e-31	-0.28228	0.975	0.875	3.09636e-27
Early Trophs 2	PBANKA_0300600	null	Plasmodium exported protein, unknown function	2.29161e-14	2.11337e-178	5.71596e-26	-2.09951	0.996	0.89	2.84426e-22	1.28559e-51	-2.28208	0.987	0.942	6.39711e-48	2.29161e-14	-0.918682	0.959	0.834	1.1403e-10	6.44692e-22	-1.58193	0.987	0.906	3.20799e-18	1.0758e-122	-1.10304	0.988	0.951	5.35317e-119	3.52229e-179	-1.08659	0.957	0.929	1.75269e-175
Early Trophs 2	PBANKA_1101200	null	Plasmodium exported protein, unknown function	0.000414278	1.64502e-176	6.63869e-34	-2.67006	0.601	0.716	3.30341e-30	3.78471e-51	-2.85454	0.59	0.711	1.88327e-47	0.000414278	-1.16943	0.444	0.423	1	2.98864e-33	-2.30502	0.662	0.67	1.48715e-29	4.77859e-122	-1.54876	0.556	0.664	2.37783e-118	2.7417e-177	-1.35474	0.423	0.678	1.36427e-173
Early Trophs 2	PBANKA_1145400	null	Plasmodium exported protein (PHIST), unknown function	0.00732311	1.46616e-175	2.7588e-25	-3.43325	0.297	0.526	1.37278e-21	1.01903e-35	-3.51661	0.225	0.477	5.07069e-32	0.00732311	-1.2942	0.168	0.198	1	4.98557e-13	-2.98848	0.304	0.385	2.48082e-09	1.31203e-47	-2.06621	0.261	0.385	6.52864e-44	2.4436e-176	-1.87499	0.199	0.58	1.21594e-172
Early Trophs 2	PBANKA_1400700	null	Plasmodium exported protein, unknown function	4.01667e-31	5.15186e-159	2.07945e-32	-1.13814	1	0.928	1.03473e-28	8.13911e-58	-1.11191	0.998	0.957	4.05002e-54	4.01667e-31	-0.766747	1	0.956	1.99869e-27	5.59566e-33	-0.842097	1	0.951	2.7844e-29	8.58643e-160	-0.61554	0.999	0.972	4.27261e-156	1.05338e-109	-0.560419	0.967	0.897	5.24163e-106
Early Trophs 2	PBANKA_0524300	null	tryptophan-rich protein	2.03269e-13	2.2671e-146	2.95916e-35	-1.42317	0.957	0.863	1.47248e-31	3.3949e-52	-1.27445	0.918	0.897	1.6893e-48	2.03269e-13	-0.886852	0.761	0.694	1.01147e-09	3.8274e-47	-1.16159	0.969	0.885	1.90451e-43	3.7785e-147	-0.795232	0.953	0.904	1.88018e-143	6.8597e-108	-0.650278	0.873	0.82	3.41339e-104
Early Trophs 2	PBANKA_0311800	ACS9	acyl-CoA synthetase, putative	1.04402e-07	1.13597e-144	1.67293e-32	-3.19696	0.558	0.694	8.32452e-29	2.88939e-43	-3.36532	0.604	0.709	1.43776e-39	1.04402e-07	-1.19782	0.258	0.332	0.000519506	1.24407e-32	-2.68794	0.59	0.652	6.19051e-29	1.21871e-95	-1.86571	0.578	0.651	6.06429e-92	1.89329e-145	-1.61003	0.489	0.68	9.421e-142
Early Trophs 2	PBANKA_0316200	null	Plasmodium exported protein, unknown function	3.11871e-23	3.40965e-141	1.13395e-38	-1.97613	0.982	0.912	5.64252e-35	5.65524e-56	-2.01465	0.989	0.949	2.81405e-52	3.11871e-23	-0.883416	0.977	0.869	1.55187e-19	2.71276e-51	-1.50771	0.995	0.943	1.34987e-47	5.47199e-137	-0.979357	0.985	0.949	2.72286e-133	5.68275e-142	-0.877603	0.949	0.911	2.82774e-138
Early Trophs 2	PBANKA_1145900	MAHRP1b	membrane associated histidine-rich protein 1b	3.46385e-10	2.21702e-140	2.89755e-26	-1.33302	1	0.911	1.44182e-22	5.16508e-54	-1.42633	0.993	0.958	2.57014e-50	3.46385e-10	-0.66188	0.984	0.851	1.72361e-06	4.8037e-21	-0.918766	0.998	0.938	2.39032e-17	1.7814e-117	-0.718872	0.998	0.971	8.86423e-114	3.69504e-141	-0.696056	0.979	0.932	1.83865e-137
Early Trophs 2	PBANKA_1101100	null	Plasmodium exported protein, unknown function	8.5892e-07	1.16232e-138	1.01914e-21	-2.81927	0.656	0.677	5.07122e-18	4.16765e-47	-3.05959	0.592	0.722	2.07382e-43	8.5892e-07	-1.27985	0.493	0.471	0.00427399	5.24317e-26	-2.40691	0.679	0.659	2.609e-22	1.21636e-121	-1.6903	0.595	0.695	6.05259e-118	1.9372e-139	-1.43745	0.457	0.656	9.63949e-136
Early Trophs 2	PBANKA_1424300	null	conserved protein, unknown function	0.201473	6.58309e-113	4.47251e-25	-1.70911	0.993	0.867	2.22552e-21	6.43613e-38	-1.71276	0.962	0.896	3.20262e-34	0.201473	-0.621196	0.851	0.648	1	4.54739e-18	-1.20216	0.989	0.866	2.26278e-14	8.28986e-65	-0.798001	0.954	0.883	4.12503e-61	1.09718e-113	-0.805162	0.934	0.869	5.45957e-110
Early Trophs 2	PBANKA_1229000	null	Plasmodium exported protein (PHIST), unknown function	4.52233e-20	1.00769e-111	1.83869e-35	-1.34024	0.993	0.92	9.14931e-32	2.81711e-49	-1.33733	0.993	0.948	1.40179e-45	4.52233e-20	-0.694115	0.965	0.861	2.25031e-16	1.49229e-42	-1.01576	0.99	0.939	7.42564e-39	1.67949e-112	-0.651338	0.996	0.957	8.35714e-109	3.48961e-105	-0.532369	0.98	0.921	1.73643e-101
Early Trophs 2	PBANKA_0919100	PV1	parasitophorous vacuolar protein 1	0.000226045	7.77463e-108	6.80824e-29	-2.23574	0.975	0.872	3.38778e-25	5.7648e-46	-2.38702	0.929	0.902	2.86856e-42	0.000226045	-0.860167	0.816	0.669	1	1.57724e-30	-1.76523	0.979	0.885	7.84837e-27	6.58618e-70	-1.06017	0.965	0.879	3.27728e-66	1.29577e-108	-0.946266	0.882	0.841	6.44776e-105
Early Trophs 2	PBANKA_1111000	null	RNA pseudouridylate synthase, putative	1.38029e-06	1.98023e-105	4.95602e-35	-1.58416	0.957	0.866	2.46612e-31	2.91872e-37	-1.28266	0.88	0.846	1.45235e-33	1.38029e-06	-0.795742	0.701	0.606	0.00686832	7.80303e-55	-1.26083	0.974	0.903	3.88279e-51	3.30038e-106	-0.900457	0.865	0.819	1.64227e-102	2.69867e-46	-0.599492	0.743	0.687	1.34286e-42
Early Trophs 2	PBANKA_1018600	RPL21	60S ribosomal protein L21, putative	7.24633e-06	6.24253e-103	6.2421e-29	-1.10702	1	0.936	3.10607e-25	3.20688e-50	-1.22488	1	0.98	1.59574e-46	7.24633e-06	-0.436379	0.992	0.878	0.0360577	7.46268e-17	-0.692409	1	0.956	3.71343e-13	1.14697e-63	-0.467169	0.998	0.974	5.70732e-60	1.04042e-103	-0.506601	0.982	0.947	5.17714e-100
Early Trophs 2	PBANKA_1224200	null	DnaJ protein, putative	0.000496607	3.40119e-101	1.95366e-28	-1.81496	0.844	0.806	9.72139e-25	3.81763e-39	-1.73487	0.702	0.751	1.89965e-35	0.000496607	-0.853211	0.591	0.521	1	2.58783e-41	-1.52898	0.882	0.831	1.2877e-37	5.66865e-102	-0.966545	0.688	0.728	2.82072e-98	3.8145e-73	-0.7687	0.58	0.636	1.8981e-69
Early Trophs 2	PBANKA_1305000	null	conserved Plasmodium protein, unknown function	1.02374e-08	7.41093e-101	1.88352e-27	-1.50957	0.989	0.906	9.37239e-24	1.08687e-43	-1.53009	0.982	0.921	5.40826e-40	1.02374e-08	-0.719624	0.951	0.802	5.09413e-05	1.22959e-21	-1.09457	0.997	0.915	6.11844e-18	1.23515e-101	-0.71854	0.985	0.936	6.14613e-98	2.11889e-84	-0.592521	0.93	0.854	1.05436e-80
Early Trophs 2	PBANKA_0700700	null	Plasmodium exported protein, unknown function	0.000274889	6.8759e-94	7.86749e-22	-2.13037	0.652	0.68	3.91486e-18	7.08148e-37	-2.10283	0.612	0.692	3.52375e-33	0.000274889	-0.891072	0.393	0.397	1	8.31664e-14	-1.6813	0.7	0.635	4.13836e-10	4.91511e-71	-1.06567	0.682	0.685	2.44576e-67	1.14598e-94	-0.978373	0.505	0.627	5.70241e-91
Early Trophs 2	PBANKA_0316300	null	fam-b protein	0.00435387	7.41658e-89	1.22868e-20	-2.10401	0.547	0.626	6.11389e-17	6.46048e-31	-2.17537	0.39	0.558	3.21473e-27	0.00435387	-0.959259	0.35	0.354	1	3.52262e-10	-1.73232	0.535	0.525	1.75286e-06	8.04415e-73	-1.27643	0.481	0.576	4.00277e-69	1.2361e-89	-0.870405	0.249	0.485	6.15082e-86
Early Trophs 2	PBANKA_0100700	null	Plasmodium exported protein, unknown function	0.479837	4.13536e-86	2.10982e-20	-2.47367	0.938	0.835	1.04985e-16	4.52393e-31	-2.60452	0.942	0.873	2.25111e-27	0.479837	-0.849582	0.795	0.582	1	1.80743e-07	-1.83444	0.984	0.825	0.000899375	5.43689e-32	-1.17615	0.963	0.844	2.7054e-28	6.89226e-87	-1.07667	0.875	0.806	3.42959e-83
Early Trophs 2	PBANKA_1246161	null	fam-a protein	0.918532	2.22415e-79	4.22057e-16	-2.10885	0.902	0.756	2.10015e-12	1.63291e-22	-2.09246	0.869	0.784	8.12534e-19	0.918532	-0.8409	0.836	0.6	1	0.000131888	-1.54711	0.934	0.752	0.656274	4.80629e-34	-0.955333	0.904	0.789	2.39161e-30	3.70691e-80	-0.934491	0.755	0.717	1.84456e-76
Early Trophs 2	PBANKA_1106700	RPL4	60S ribosomal protein L4, putative	1.10144e-10	9.87265e-76	1.8342e-23	-0.867239	1	0.912	9.12698e-20	7.5744e-41	-0.804978	0.996	0.948	3.76902e-37	1.10144e-10	-0.514819	0.99	0.905	5.48078e-07	2.49616e-23	-0.582902	1	0.946	1.24209e-19	1.64544e-76	-0.390802	0.999	0.96	8.18772e-73	2.80711e-31	-0.251593	0.983	0.914	1.39682e-27
Early Trophs 2	PBANKA_1008500	PTEX150	translocon component PTEX150	0.00952159	1.1086e-70	7.54746e-29	-1.96287	0.971	0.865	3.75562e-25	7.74907e-30	-2.19252	0.931	0.872	3.85594e-26	0.00952159	-0.839175	0.879	0.683	1	9.18402e-27	-1.49948	0.974	0.884	4.56997e-23	1.84767e-71	-0.916086	0.942	0.868	9.19401e-68	3.40227e-58	-0.707725	0.881	0.781	1.69297e-54
Early Trophs 2	PBANKA_1101300	SBP1	skeleton-binding protein 1	0.0307173	3.92667e-69	1.10255e-21	-1.85408	0.967	0.847	5.48627e-18	5.71147e-30	-1.85805	0.933	0.879	2.84203e-26	0.0307173	-0.749312	0.822	0.642	1	2.58112e-19	-1.39101	0.984	0.864	1.28437e-15	6.54445e-70	-0.914729	0.953	0.875	3.25652e-66	8.31644e-63	-0.750098	0.787	0.727	4.13826e-59
Early Trophs 2	PBANKA_1210200	PREBP	PRE-binding protein, putative	2.2888e-05	4.37167e-69	2.30291e-25	-1.18012	0.996	0.899	1.14593e-21	7.94874e-35	-1.07069	0.964	0.898	3.95529e-31	2.2888e-05	-0.555552	0.937	0.779	0.113891	3.17154e-29	-0.86055	0.998	0.927	1.57816e-25	7.28611e-70	-0.550537	0.98	0.907	3.62557e-66	3.25101e-50	-0.449286	0.932	0.808	1.6177e-46
Early Trophs 2	PBANKA_1200600	null	Plasmodium exported protein, unknown function	0.127758	2.36159e-66	2.05685e-12	-1.99643	0.308	0.433	1.02349e-08	1.17236e-17	-1.97628	0.229	0.389	5.83365e-14	0.127758	-0.44706	0.133	0.15	1	3.71059e-18	-1.68551	0.228	0.36	1.84639e-14	2.21467e-32	-0.940833	0.237	0.34	1.10202e-28	3.93598e-67	-0.856827	0.205	0.409	1.95854e-63
Early Trophs 2	PBANKA_1202400	null	60S ribosomal protein L13, putative	3.30738e-13	2.27983e-65	7.90292e-27	-1.02807	1	0.915	3.93249e-23	2.18096e-43	-0.966505	0.993	0.951	1.08525e-39	3.30738e-13	-0.539134	0.992	0.917	1.64575e-09	7.52655e-19	-0.6403	1	0.935	3.74521e-15	1.55368e-52	-0.407433	0.995	0.951	7.73112e-49	3.79972e-66	-0.381753	0.976	0.915	1.89074e-62
Early Trophs 2	PBANKA_1345800	null	RNA-binding protein, putative	0.000556351	3.85964e-63	9.67734e-15	-2.12609	0.855	0.731	4.81544e-11	7.0592e-22	-2.12228	0.8	0.737	3.51266e-18	0.000556351	-0.66799	0.658	0.44	1	0.000162514	-1.5149	0.895	0.723	0.808671	8.40232e-25	-0.946459	0.815	0.701	4.181e-21	6.43274e-64	-0.924389	0.647	0.646	3.20093e-60
Early Trophs 2	PBANKA_0407700	null	60S acidic ribosomal protein P2, putative	2.06617e-08	1.34559e-61	2.87474e-23	-0.798147	1	0.921	1.43047e-19	3.60124e-44	-0.847162	0.998	0.961	1.79198e-40	2.06617e-08	-0.4211	0.992	0.929	0.000102812	3.90574e-18	-0.532421	1	0.95	1.94349e-14	2.24265e-62	-0.351393	0.999	0.966	1.11594e-58	1.51706e-40	-0.295324	0.983	0.909	7.54887e-37
Early Trophs 2	PBANKA_1349200	MSRP1	MSP7-like protein	0.000519148	9.80914e-61	3.36861e-32	-1.42976	0.978	0.894	1.67622e-28	3.0797e-33	-1.37408	0.96	0.899	1.53246e-29	0.000519148	-0.617209	0.869	0.688	1	3.95114e-25	-1.01562	0.99	0.899	1.96609e-21	4.23513e-60	-0.587228	0.979	0.896	2.1074e-56	1.63486e-61	-0.497459	0.926	0.825	8.13505e-58
Early Trophs 2	PBANKA_1208700	SDH4	succinate dehydrogenase subunit 4, putative	0.00178586	1.13471e-60	1.25696e-12	-1.70604	0.275	0.421	6.25462e-09	3.18781e-13	-1.58036	0.196	0.322	1.58625e-09	0.00178586	-0.560266	0.131	0.176	1	4.19727e-08	-1.33399	0.254	0.318	0.000208856	8.04003e-22	-0.765526	0.217	0.296	4.00072e-18	1.89119e-61	-0.711789	0.142	0.349	9.41055e-58
Early Trophs 2	PBANKA_1354500	null	60S ribosomal protein L18-2, putative	1.0788e-05	4.74747e-58	5.25167e-23	-0.910274	1	0.904	2.61323e-19	6.16099e-42	-0.969745	0.993	0.95	3.06571e-38	1.0788e-05	-0.472904	0.992	0.861	0.0536813	2.92394e-18	-0.613758	0.995	0.937	1.45495e-14	7.91245e-59	-0.398449	0.997	0.951	3.93723e-55	3.04143e-33	-0.310854	0.966	0.862	1.51342e-29
Early Trophs 2	PBANKA_0214700	null	Plasmodium exported protein, unknown function	1.34808e-06	9.23056e-54	1.90264e-24	-1.3862	0.971	0.861	9.46752e-21	3.64766e-21	-1.24879	0.935	0.842	1.81508e-17	1.34808e-06	-0.610481	0.892	0.734	0.00670803	1.76462e-28	-0.987797	0.974	0.873	8.78077e-25	1.53843e-54	-0.564165	0.956	0.86	7.65521e-51	1.48592e-28	-0.451709	0.848	0.708	7.39393e-25
Early Trophs 2	PBANKA_1439200	PABP1	polyadenylate-binding protein 1, putative	3.57983e-05	2.18961e-51	1.14961e-28	-1.54387	0.993	0.911	5.72044e-25	1.74771e-26	-1.53631	0.964	0.914	8.69659e-23	3.57983e-05	-0.584597	0.904	0.753	0.178133	1.48005e-31	-1.10093	0.994	0.928	7.36475e-28	7.25531e-52	-0.669908	0.977	0.907	3.61024e-48	3.64935e-52	-0.549981	0.947	0.843	1.81592e-48
Early Trophs 2	PBANKA_1035900	GDPD	glycerophosphodiester phosphodiesterase, putative	0.335614	5.95905e-51	1.23259e-12	-1.63237	0.656	0.628	6.13336e-09	5.90736e-19	-1.51213	0.47	0.553	2.9395e-15	0.335614	-0.657258	0.415	0.371	1	2.91073e-08	-1.26022	0.698	0.608	0.000144838	2.12685e-39	-0.883024	0.463	0.518	1.05832e-35	9.93174e-52	-0.67631	0.355	0.482	4.94203e-48
Early Trophs 2	PBANKA_0712900	HMGB2	high mobility group protein B2	0.000681113	1.87346e-50	2.96433e-12	-1.98547	0.757	0.669	1.47505e-08	2.81727e-28	-2.01602	0.744	0.746	1.40188e-24	0.000681113	-0.934741	0.648	0.545	1	1.11863e-10	-1.58631	0.83	0.691	5.56628e-07	3.12244e-51	-1.04896	0.792	0.721	1.55373e-47	1.39438e-35	-0.747724	0.551	0.556	6.93844e-32
Early Trophs 2	PBANKA_0817900	null	zinc finger protein, putative	0.38481	3.80292e-49	2.98061e-09	-1.78096	0.319	0.413	1.48315e-05	4.55736e-13	-1.78288	0.18	0.312	2.26774e-09	0.0175124	-0.47907	0.217	0.159	1	0.38481	-1.33773	0.381	0.334	1	1.28279e-05	-0.733776	0.224	0.244	0.0638316	6.3382e-50	-0.663907	0.162	0.34	3.15389e-46
Early Trophs 2	PBANKA_0511400	nPrx	peroxiredoxin, putative	0.0023978	1.37638e-48	1.47098e-15	-1.78627	0.406	0.525	7.3196e-12	3.89432e-20	-1.70056	0.312	0.455	1.93781e-16	0.0023978	-0.763315	0.274	0.3	1	6.89764e-14	-1.46555	0.436	0.484	3.43227e-10	1.62185e-39	-0.959619	0.362	0.445	8.07034e-36	2.29397e-49	-0.694232	0.229	0.392	1.14148e-45
Early Trophs 2	PBANKA_1231600	AP2-O2	AP2 domain transcription factor AP2-O2	0.0817291	7.88161e-46	1.31834e-14	-1.6443	0.88	0.738	6.56008e-11	1.13803e-19	-1.48077	0.719	0.702	5.66284e-16	0.0817291	-0.512564	0.376	0.286	1	6.3741e-15	-1.18386	0.882	0.751	3.17175e-11	1.45315e-34	-0.839092	0.728	0.662	7.23088e-31	1.3136e-46	-0.712924	0.563	0.585	6.53648e-43
Early Trophs 2	PBANKA_1135100	RPS15	40S ribosomal protein S15, putative	1.29862e-06	8.37688e-46	1.47723e-16	-0.809765	0.996	0.888	7.3507e-13	2.757e-30	-0.860509	0.998	0.93	1.37188e-26	1.29862e-06	-0.451806	0.984	0.856	0.00646192	9.12916e-12	-0.552888	1	0.916	4.54267e-08	1.39615e-46	-0.387356	0.994	0.938	6.94722e-43	7.52846e-16	-0.252499	0.945	0.805	3.74616e-12
Early Trophs 2	PBANKA_0316841	null	fam-b protein	0.449915	2.00866e-43	1.26435e-06	-1.38671	0.391	0.428	0.00629142	3.48932e-13	-1.26418	0.307	0.415	1.73628e-09	0.0393515	-0.583697	0.284	0.214	1	0.449915	-1.09739	0.452	0.381	1	2.36714e-07	-0.664218	0.336	0.338	0.00117789	3.34777e-44	-0.670289	0.285	0.414	1.66585e-40
Early Trophs 2	PBANKA_1102200	MSP8	merozoite surface protein 8	0.0785105	2.14459e-43	1.14891e-16	-1.50732	0.993	0.884	5.71697e-13	6.49633e-28	-1.63161	0.976	0.932	3.23258e-24	0.0785105	-0.506746	0.967	0.765	1	1.45761e-17	-1.09698	0.997	0.911	7.25306e-14	3.57432e-44	-0.636462	0.996	0.943	1.77858e-40	3.21178e-14	-0.409711	0.972	0.85	1.59818e-10
Early Trophs 2	PBANKA_1100860	null	fam-c protein	0.112396	5.164e-43	3.55645e-13	-2.01038	0.652	0.628	1.76969e-09	1.17021e-12	-2.15331	0.539	0.554	5.82297e-09	0.112396	-0.679217	0.503	0.374	1	0.0179209	-1.64167	0.706	0.566	1	3.74652e-24	-1.0304	0.603	0.564	1.86427e-20	8.60667e-44	-0.794729	0.39	0.478	4.28268e-40
Early Trophs 2	PBANKA_1022000	null	40S ribosomal protein S25, putative	3.86919e-06	6.22595e-42	4.2981e-14	-0.783655	0.996	0.874	2.13873e-10	2.11693e-36	-0.851303	0.996	0.941	1.05338e-32	3.86919e-06	-0.436451	0.99	0.871	0.0192531	8.56764e-10	-0.535065	0.998	0.913	4.26326e-06	1.03766e-42	-0.340041	0.995	0.944	5.16339e-39	6.42815e-22	-0.279856	0.957	0.835	3.19865e-18
Early Trophs 2	PBANKA_0717800	null	60S ribosomal protein L15, putative	1.14495e-07	3.14261e-41	1.12706e-16	-0.869228	0.993	0.895	5.60827e-13	4.67637e-34	-0.949986	0.978	0.941	2.32696e-30	1.14495e-07	-0.50558	0.969	0.841	0.000569726	4.1085e-13	-0.574028	1	0.919	2.04439e-09	5.23768e-42	-0.369225	0.996	0.943	2.60627e-38	5.85301e-24	-0.314666	0.945	0.808	2.91246e-20
Early Trophs 2	PBANKA_1334300	EXP2	exported protein 2	0.000159843	5.96424e-41	1.2766e-18	-1.74282	0.949	0.813	6.35234e-15	5.20599e-25	-1.84634	0.976	0.895	2.5905e-21	0.000159843	-0.809819	0.877	0.699	0.79538	1.94606e-13	-1.28145	0.968	0.839	9.68361e-10	8.27252e-41	-0.720263	0.99	0.912	4.11641e-37	9.94041e-42	-0.582713	0.956	0.833	4.94635e-38
Early Trophs 2	PBANKA_0604500	HMGB3	high mobility group protein B3, putative	0.745209	1.22994e-39	2.36461e-18	-1.30237	0.967	0.816	1.17663e-14	1.68671e-19	-1.25315	0.918	0.816	8.39309e-16	0.745209	-0.498293	0.71	0.546	1	3.0318e-16	-0.920865	0.971	0.845	1.50862e-12	2.0499e-40	-0.630069	0.911	0.792	1.02003e-36	1.80572e-13	-0.437507	0.755	0.625	8.98524e-10
Early Trophs 2	PBANKA_1325000	null	40S ribosomal protein S28e, putative	0.0016203	8.874e-39	6.67968e-14	-0.971665	0.989	0.887	3.32381e-10	2.80775e-31	-1.08947	0.993	0.939	1.39714e-27	0.0016203	-0.415013	0.984	0.848	1	9.35948e-07	-0.626122	0.998	0.908	0.00465728	1.479e-39	-0.421108	0.992	0.939	7.3595e-36	6.46871e-09	-0.268194	0.888	0.726	3.21883e-05
Early Trophs 2	PBANKA_0517000	ETRAMP10.2	early transcribed membrane protein	1.26554e-06	3.13778e-38	6.11713e-16	-1.78136	0.996	0.868	3.04388e-12	1.16915e-20	-1.96994	0.964	0.902	5.81768e-17	1.26554e-06	-0.767092	0.939	0.788	0.00629731	2.17061e-14	-1.34829	0.99	0.888	1.0801e-10	5.22964e-39	-0.806964	0.992	0.912	2.60227e-35	1.10297e-23	-0.572959	0.913	0.768	5.48835e-20
Early Trophs 2	PBANKA_0600061	null	fam-b protein	0.263877	2.00431e-37	1.35723e-10	-1.7502	0.207	0.344	6.7536e-07	1.18519e-09	-1.5561	0.118	0.226	5.89753e-06	0.263877	-0.595977	0.149	0.12	1	0.0018122	-1.33672	0.207	0.236	1	3.32935e-13	-0.763549	0.157	0.217	1.65668e-09	3.34051e-38	-0.428656	0.042	0.187	1.66224e-34
Early Trophs 2	PBANKA_1457550	null	ACEA small nucleolar RNA U3	0.723832	4.2616e-36	9.40368e-18	-1.98296	0.754	0.708	4.67927e-14	5.74433e-23	-1.50996	0.826	0.782	2.85838e-19	1.77494e-16	-1.13444	0.712	0.679	8.83212e-13	2.52999e-26	-1.43474	0.845	0.773	1.25892e-22	7.10266e-37	-0.775139	0.846	0.751	3.53428e-33	0.723832	-0.307663	0.349	0.296	1
Early Trophs 2	PBANKA_1039400	null	ribosomal protein S27a, putative	0.000404289	5.66297e-36	7.55874e-15	-0.802951	1	0.871	3.76123e-11	4.17832e-34	-0.846325	0.996	0.931	2.07913e-30	0.000404289	-0.410986	0.973	0.835	1	7.36163e-07	-0.508389	1	0.901	0.00366315	9.43829e-37	-0.331355	0.998	0.939	4.69649e-33	4.37144e-21	-0.341405	0.902	0.744	2.17523e-17
Early Trophs 2	PBANKA_0506200	UIS12	RNA-binding protein, putative	0.00159486	7.57737e-36	6.8284e-20	-1.91701	0.268	0.475	3.39781e-16	2.43814e-10	-1.35699	0.154	0.266	1.21322e-06	0.00159486	-0.614527	0.141	0.185	1	2.3427e-14	-1.48986	0.278	0.378	1.16573e-10	1.26289e-36	-0.785132	0.155	0.278	6.28416e-33	2.57308e-34	-0.470278	0.096	0.237	1.28037e-30
Early Trophs 2	PBANKA_1030600	null	p1/s1 nuclease, putative	0.00561503	1.61743e-34	4.01317e-16	-0.996608	0.928	0.777	1.99695e-12	1.45235e-18	-0.834957	0.873	0.782	7.22691e-15	0.00561503	-0.584538	0.816	0.647	1	8.17172e-15	-0.720677	0.943	0.801	4.06625e-11	2.69571e-35	-0.444268	0.919	0.792	1.34138e-31	4.53926e-24	-0.408535	0.792	0.667	2.25874e-20
Early Trophs 2	PBANKA_1420500	null	conserved Plasmodium protein, unknown function	0.601565	4.33482e-33	6.84626e-17	-1.72667	0.891	0.772	3.4067e-13	1.20191e-10	-1.62918	0.726	0.661	5.98072e-07	0.601565	-0.634419	0.526	0.415	1	7.68317e-24	-1.38446	0.872	0.799	3.82315e-20	2.12953e-21	-0.806995	0.735	0.64	1.05966e-17	7.22471e-34	-0.717988	0.552	0.556	3.59501e-30
Early Trophs 2	PBANKA_1019500	null	60S ribosomal protein L5, putative	1.28689e-05	2.04241e-32	4.14568e-18	-1.03567	0.993	0.87	2.06289e-14	2.06762e-32	-0.996529	0.978	0.922	1.02885e-28	1.28689e-05	-0.540173	0.969	0.815	0.0640358	3.5493e-11	-0.640939	0.998	0.91	1.76613e-07	3.40402e-33	-0.375823	0.988	0.914	1.69384e-29	6.51332e-17	-0.274264	0.941	0.788	3.24103e-13
Early Trophs 2	PBANKA_0524700	null	Plasmodium exported protein, unknown function	0.895361	2.14172e-32	4.12252e-08	-1.41228	0.801	0.671	0.000205137	6.86292e-17	-1.24892	0.628	0.644	3.41499e-13	0.895361	-0.663596	0.63	0.491	1	2.10838e-13	-1.08549	0.808	0.71	1.04913e-09	3.56954e-33	-0.682559	0.653	0.617	1.7762e-29	1.2855e-13	-0.488115	0.479	0.459	6.39665e-10
Early Trophs 2	PBANKA_0512500	null	nucleolar preribosomal assembly protein, putative	0.424058	1.23369e-29	8.25786e-10	-1.64939	0.283	0.392	4.10911e-06	1.28958e-09	-1.47945	0.245	0.333	6.41695e-06	0.424058	-0.542781	0.198	0.165	1	0.00416823	-1.1749	0.339	0.335	1	3.59096e-11	-0.670381	0.258	0.293	1.78686e-07	2.05614e-30	-0.504189	0.153	0.279	1.02314e-26
Early Trophs 2	PBANKA_0923500	RRS1	ribosome biogenesis regulatory protein, putative	0.169449	1.34022e-28	3.85254e-07	-1.47715	0.645	0.579	0.00191702	1.34516e-11	-1.48411	0.577	0.574	6.69349e-08	0.169449	-0.504561	0.397	0.316	1	0.000664352	-1.13356	0.683	0.582	1	1.30371e-14	-0.693661	0.615	0.552	6.48726e-11	2.2337e-29	-0.61734	0.458	0.488	1.11149e-25
Early Trophs 2	PBANKA_0700600	null	Plasmodium exported protein, unknown function	0.740663	4.75888e-28	1.00696e-06	-1.2254	0.815	0.646	0.00501063	2.11743e-12	-1.05339	0.69	0.638	1.05363e-08	0.740663	-0.624196	0.656	0.511	1	0.00488074	-0.8354	0.851	0.67	1	7.93147e-29	-0.574508	0.791	0.686	3.9467e-25	0.495445	-0.293541	0.52	0.404	1
Early Trophs 2	PBANKA_0524800	37135	early transcribed membrane protein	6.20298e-10	7.79196e-27	3.45444e-15	-1.30157	1	0.934	1.71893e-11	1.29866e-27	-1.64984	0.996	0.966	6.46213e-24	8.4346e-11	-0.48556	1	0.942	4.19706e-07	6.20298e-10	-0.907649	1	0.952	3.0866e-06	1.75483e-17	-0.528017	1	0.974	8.73203e-14	2.81533e-15	-0.429424	0.957	0.82	1.40091e-11
Early Trophs 2	PBANKA_1218000	null	nicotinamidase, putative	0.566571	4.21697e-26	5.21399e-09	-1.65471	0.297	0.395	2.59448e-05	6.35531e-07	-1.63239	0.212	0.285	0.0031624	0.566571	-0.572671	0.215	0.201	1	0.477008	-1.19365	0.357	0.31	1	5.32464e-07	-0.711338	0.26	0.277	0.00264954	7.02829e-27	-0.571648	0.213	0.319	3.49728e-23
Early Trophs 2	PBANKA_0623200	null	lysophospholipase, putative	0.178181	9.09149e-26	8.70816e-12	-1.5287	0.812	0.688	4.33318e-08	1.04359e-11	-1.45794	0.693	0.64	5.19293e-08	0.178181	-0.708034	0.62	0.508	1	3.83234e-10	-1.17392	0.817	0.703	1.90697e-06	1.51525e-26	-0.705678	0.729	0.644	7.53987e-23	3.81249e-20	-0.55965	0.575	0.532	1.8971e-16
Early Trophs 2	PBANKA_1321400	UIS20	large ribosomal subunit nuclear export factor, putative	0.0221136	1.68186e-25	4.89644e-12	-1.81691	0.736	0.657	2.43647e-08	1.80786e-13	-1.62595	0.581	0.585	8.99592e-10	0.0221136	-0.60292	0.446	0.331	1	4.55944e-07	-1.33851	0.785	0.656	0.00226878	3.93403e-23	-0.840459	0.596	0.558	1.95757e-19	2.8031e-26	-0.599694	0.386	0.437	1.39482e-22
Early Trophs 2	PBANKA_0939600	PAIP1	polyadenylate-binding protein-interacting protein 1, putative	0.00526217	2.93897e-25	5.2599e-17	-1.23742	0.924	0.775	2.61733e-13	5.92375e-08	-0.968814	0.724	0.653	0.000294766	0.0001006	-0.358535	0.515	0.358	0.500585	4.89828e-26	-0.951741	0.926	0.818	2.43738e-22	7.15792e-16	-0.513354	0.72	0.625	3.56178e-12	0.00526217	-0.330701	0.587	0.48	1
Early Trophs 2	PBANKA_1123500	ISWI	SNF2 helicase, putative	0.605987	3.54757e-24	2.32613e-15	-1.04817	0.946	0.757	1.15748e-11	0.000102999	-0.820482	0.791	0.64	0.512525	0.0887888	-0.366122	0.677	0.47	1	5.91262e-25	-0.767345	0.958	0.81	2.94212e-21	5.63147e-05	-0.401649	0.796	0.63	0.280222	0.605987	-0.250418	0.662	0.477	1
Early Trophs 2	PBANKA_1344500	null	conserved protein, unknown function	0.00326488	5.36404e-24	5.28745e-11	-2.20664	0.663	0.628	2.63104e-07	7.91114e-08	-1.99419	0.51	0.518	0.000393658	0.00326488	-0.540651	0.358	0.259	1	3.03352e-08	-1.70904	0.672	0.608	0.000150948	4.09484e-11	-0.934674	0.494	0.466	2.03759e-07	8.94006e-25	-0.73531	0.361	0.422	4.44858e-21
Early Trophs 2	PBANKA_1010300	null	dynein-related AAA-type ATPase, putative	0.00204934	7.97098e-21	1.29049e-14	-1.82223	0.833	0.729	6.42146e-11	3.21562e-09	-1.39019	0.731	0.647	1.60009e-05	0.00204934	-0.499144	0.497	0.353	1	5.61273e-14	-1.36306	0.897	0.76	2.79289e-10	1.18322e-08	-0.705489	0.683	0.577	5.8877e-05	1.3285e-21	-0.621987	0.53	0.515	6.6106e-18
Early Trophs 2	PBANKA_1245861	null	28S ribosomal RNA	0.402646	9.95026e-20	9.01643e-10	-1.68397	0.696	0.383	4.48658e-06	0.402646	-0.755331	0.851	0.627	1	1.20623e-09	-0.357611	0.274	0.152	6.00222e-06	1.09386e-12	-0.888807	0.75	0.49	5.44304e-09	1.65838e-20	-0.505285	0.793	0.531	8.25208e-17	7.06056e-13	-0.46538	0.825	0.551	3.51334e-09
Early Trophs 2	PBANKA_0201500	null	Plasmodium exported protein, unknown function	0.585835	4.5988e-19	1.54239e-05	-1.19827	0.931	0.716	0.0767492	1.14171e-13	-1.46326	0.898	0.782	5.68112e-10	0.585835	-0.50252	0.806	0.593	1	0.0204063	-0.867889	0.95	0.752	1	7.66467e-20	-0.502717	0.932	0.807	3.81394e-16	1.12901e-05	-0.378288	0.76	0.594	0.0561793
Early Trophs 2	PBANKA_0508100	CHD1	chromodomain-helicase-DNA-binding protein 1, putative	0.0370247	1.11533e-18	1.85888e-19	-1.65053	0.848	0.764	9.24979e-16	1.02134e-07	-1.4879	0.728	0.645	0.000508218	0.0370247	-0.450164	0.438	0.332	1	6.717e-15	-1.26304	0.879	0.761	3.34238e-11	3.62113e-09	-0.64114	0.703	0.597	1.80187e-05	3.21637e-06	-0.455476	0.649	0.54	0.0160047
Early Trophs 2	PBANKA_0511200	MPP10	U3 small nucleolar ribonucleoprotein protein MPP10, putative	0.0377365	1.4415e-18	0.00026063	-1.55389	0.656	0.545	1	3.93761e-11	-1.70587	0.55	0.553	1.95935e-07	0.0377365	-0.579106	0.432	0.328	1	0.0235097	-1.28375	0.666	0.547	1	2.10377e-07	-0.731963	0.549	0.488	0.00104684	2.40249e-19	-0.590315	0.396	0.426	1.19548e-15
Early Trophs 2	PBANKA_0914200	null	conserved Plasmodium protein, unknown function	0.00203909	7.46832e-18	3.6737e-11	-2.07704	0.692	0.632	1.82803e-07	6.12159e-08	-1.91619	0.457	0.478	0.00030461	0.00203909	-0.492589	0.366	0.257	1	1.04601e-06	-1.56732	0.727	0.627	0.00520496	2.8104e-12	-0.826926	0.449	0.444	1.39846e-08	1.24472e-18	-0.590364	0.298	0.358	6.19373e-15
Early Trophs 2	PBANKA_1013100	null	60S ribosomal protein L14, putative	0.739521	1.58794e-17	8.22249e-13	-0.85691	0.978	0.859	4.09151e-09	3.96938e-18	-0.850253	0.987	0.897	1.97516e-14	0.739521	-0.356137	0.965	0.761	1	0.000155002	-0.516312	0.998	0.895	0.771289	1.58294e-07	-0.25099	0.994	0.905	0.000787673	2.64657e-18	-0.340226	0.885	0.735	1.31693e-14
Early Trophs 2	PBANKA_0524100	null	conserved Plasmodium protein, unknown function	0.504401	2.20874e-17	0.000140248	-1.60699	0.58	0.503	0.697875	1.85922e-08	-1.68033	0.51	0.512	9.2515e-05	0.000482837	-0.531335	0.425	0.288	1	0.504401	-1.1295	0.67	0.498	1	5.37443e-08	-0.800926	0.527	0.471	0.000267431	3.68124e-18	-0.603154	0.42	0.436	1.83178e-14
Early Trophs 2	PBANKA_1428900	BDP2	bromodomain protein 2, putative	0.728354	2.21711e-17	3.21013e-10	-1.71056	0.779	0.678	1.59736e-06	3.83537e-09	-1.57382	0.633	0.596	1.90848e-05	0.728354	-0.71206	0.509	0.418	1	7.9527e-11	-1.27016	0.822	0.697	3.95726e-07	3.69519e-18	-0.81733	0.629	0.567	1.83873e-14	3.77042e-15	-0.552806	0.496	0.478	1.87616e-11
Early Trophs 2	PBANKA_1353700	null	nucleolar complex protein 2, putative	0.00148382	8.82178e-17	8.79076e-05	-1.54184	0.707	0.58	0.437428	3.27861e-08	-1.52747	0.575	0.557	0.000163144	0.00148382	-0.559024	0.523	0.358	1	2.09068e-05	-1.25851	0.667	0.58	0.104032	1.4703e-17	-0.770503	0.601	0.549	7.31619e-14	1.36481e-15	-0.550094	0.399	0.413	6.79131e-12
Early Trophs 2	PBANKA_0613900	null	PDCD2 domain-containing protein, putative	0.752059	4.12054e-15	0.000224394	-1.581	0.373	0.38	1	7.82569e-06	-1.54456	0.258	0.307	0.0389406	0.0561476	-0.405124	0.196	0.149	1	0.752059	-1.17015	0.381	0.321	1	2.47622e-05	-0.663811	0.296	0.297	0.123217	6.86757e-16	-0.460064	0.196	0.269	3.4173e-12
Early Trophs 2	PBANKA_1036000	SPT6	transcription elongation factor SPT6, putative	0.451704	5.38574e-15	1.03575e-13	-1.5399	0.953	0.77	5.15387e-10	8.68288e-09	-1.51727	0.835	0.701	4.3206e-05	0.451704	-0.592946	0.72	0.524	1	9.09564e-12	-1.14977	0.958	0.794	4.52599e-08	8.97623e-16	-0.734277	0.851	0.699	4.46657e-12	2.44452e-10	-0.553581	0.67	0.556	1.2164e-06
Early Trophs 2	PBANKA_1464500	DRS1	ATP-dependent RNA helicase DRS1, putative	0.0135987	7.17602e-15	7.61093e-09	-1.75213	0.645	0.604	3.7872e-05	5.99993e-09	-1.86183	0.561	0.552	2.98556e-05	0.0135987	-0.591649	0.423	0.312	1	0.000624198	-1.3619	0.677	0.576	1	6.48881e-10	-0.839043	0.581	0.513	3.22883e-06	1.196e-15	-0.593375	0.435	0.443	5.95131e-12
Early Trophs 2	PBANKA_1437100	null	conserved Plasmodium protein, unknown function	0.751696	2.91452e-14	2.87762e-05	-1.6102	0.598	0.534	0.14319	0.000436492	-1.54171	0.347	0.36	1	0.751696	-0.530641	0.339	0.29	1	0.000287826	-1.26117	0.533	0.49	1	1.82997e-07	-0.65697	0.341	0.346	0.000910592	4.85753e-15	-0.499179	0.264	0.321	2.41711e-11
Early Trophs 2	PBANKA_0213500	null	ribosome biogenesis protein BRX1, putative	0.937044	1.60363e-13	0.000417197	-1.51864	0.598	0.514	1	4.54345e-05	-1.3473	0.465	0.449	0.226082	0.216833	-0.522857	0.36	0.285	1	0.937044	-1.08709	0.627	0.484	1	9.33766e-05	-0.624334	0.463	0.417	0.464642	2.67271e-14	-0.489942	0.327	0.361	1.32994e-10
Early Trophs 2	PBANKA_1130900	null	large subunit rRNA methyltransferase, putative	0.000721132	1.77698e-13	1.97947e-10	-1.62984	0.775	0.669	9.84986e-07	2.40456e-10	-1.53674	0.584	0.57	1.19651e-06	0.000721132	-0.462019	0.47	0.333	1	4.62751e-08	-1.33653	0.806	0.674	0.000230265	1.57219e-11	-0.708206	0.628	0.551	7.82322e-08	2.96164e-14	-0.518585	0.419	0.429	1.47371e-10
Early Trophs 2	PBANKA_1127000	CEPT	choline/ethanolaminephosphotransferase	0.609888	2.3649e-13	0.00276363	-1.53872	0.301	0.326	1	0.000672426	-1.67605	0.205	0.251	1	0.609888	-0.587255	0.272	0.235	1	0.585585	-1.19068	0.336	0.307	1	0.0469029	-0.73097	0.267	0.255	1	3.94151e-14	-0.486378	0.161	0.235	1.96129e-10
Early Trophs 2	PBANKA_1100750	null	fam-a protein	0.846356	2.62205e-13	0.0373334	-1.52445	0.511	0.437	1	3.08323e-10	-1.59854	0.374	0.439	1.53421e-06	1.74185e-10	-0.380767	0.374	0.215	8.66744e-07	0.0172725	-1.16633	0.567	0.407	1	0.846356	-0.647526	0.482	0.387	1	4.37008e-14	-0.465544	0.242	0.299	2.17455e-10
Early Trophs 2	PBANKA_0811400	null	conserved Plasmodium protein, unknown function	0.00281944	2.76429e-13	1.2166e-11	-1.58879	0.699	0.647	6.05379e-08	0.00281944	-1.20508	0.486	0.448	1	0.000403043	-0.43049	0.432	0.304	1	1.28693e-08	-1.20901	0.732	0.63	6.40375e-05	7.39499e-12	-0.667811	0.447	0.44	3.67975e-08	4.60715e-14	-0.457019	0.287	0.343	2.29252e-10
Early Trophs 2	PBANKA_0208800	UBP1	ubiquitin carboxyl-terminal hydrolase 1, putative	0.00508107	2.95798e-13	1.08048e-10	-1.46513	0.891	0.749	5.37648e-07	1.316e-05	-1.41858	0.771	0.649	0.065484	0.000934843	-0.413796	0.656	0.45	1	4.92996e-14	-1.14872	0.939	0.78	2.45315e-10	1.86917e-13	-0.640487	0.759	0.645	9.30099e-10	0.00508107	-0.409782	0.583	0.475	1
Early Trophs 2	PBANKA_0939100	ApiAP2	AP2 domain transcription factor, putative	0.342238	4.56937e-13	2.21048e-05	-1.2733	0.605	0.537	0.109993	4.13828e-11	-1.06484	0.403	0.468	2.05921e-07	0.342238	-0.451103	0.264	0.22	1	2.11121e-10	-1.08901	0.577	0.569	1.05054e-06	1.1054e-06	-0.519062	0.403	0.384	0.00550046	7.61562e-14	-0.412903	0.286	0.336	3.78953e-10
Early Trophs 2	PBANKA_0800300	null	conserved Plasmodium protein, unknown function	0.223456	6.21595e-13	0.0627042	-1.01276	0.29	0.277	1	0.000700838	-0.926686	0.241	0.27	1	0.223456	-0.31863	0.151	0.12	1	0.0207241	-0.843426	0.234	0.242	1	8.71762e-06	-0.441939	0.223	0.24	0.0433789	1.03599e-13	-0.353376	0.169	0.237	5.1551e-10
Early Trophs 2	PBANKA_1122700	TKL4	tyrosine kinase-like protein, putative	0.00316162	8.85142e-13	5.78285e-09	-1.88375	0.844	0.711	2.87754e-05	0.000731761	-1.89421	0.677	0.573	1	0.00316162	-0.502324	0.474	0.343	1	1.47524e-13	-1.54477	0.805	0.726	7.34078e-10	1.31777e-05	-0.790863	0.665	0.554	0.0655721	0.000123366	-0.53809	0.46	0.407	0.613867
Early Trophs 2	PBANKA_0623150	null	conserved rodent malaria protein, unknown function	0.0624336	2.13003e-12	6.82489e-06	-1.37516	0.696	0.595	0.0339607	3.29014e-10	-1.56797	0.508	0.523	1.63717e-06	0.0624336	-0.616196	0.566	0.415	1	0.0119255	-1.09367	0.754	0.597	1	3.55005e-13	-0.729784	0.577	0.52	1.7665e-09	3.42849e-11	-0.440629	0.297	0.329	1.70602e-07
Early Trophs 2	PBANKA_1105700	null	60S ribosomal subunit protein L24, putative	0.615383	2.57472e-12	0.0104065	-1.31373	0.587	0.486	1	8.81567e-08	-1.26721	0.53	0.513	0.000438668	0.00173735	-0.54312	0.534	0.372	1	0.615383	-0.969539	0.625	0.478	1	2.30397e-07	-0.603796	0.562	0.495	0.00114646	4.29119e-13	-0.470165	0.354	0.375	2.1353e-09
Early Trophs 2	PBANKA_1300200	null	PIR protein	0.656683	3.08033e-12	0.381878	-0.80763	0.449	0.326	1	0.000131768	-0.801528	0.405	0.413	0.655677	0.656683	-0.612528	0.35	0.307	1	0.444511	-0.714986	0.436	0.372	1	5.13388e-13	-0.641227	0.439	0.441	2.55462e-09	0.288654	-0.284318	0.316	0.28	1
Early Trophs 2	PBANKA_1309200	CLK1	serine/threonine kinase-1, putative	0.445128	4.69948e-12	0.00195599	-1.31804	0.572	0.493	1	3.95147e-09	-1.3441	0.43	0.465	1.96625e-05	0.0147925	-0.549154	0.425	0.312	1	0.445128	-1.00812	0.635	0.503	1	3.92255e-10	-0.673391	0.474	0.447	1.95186e-06	7.83247e-13	-0.462905	0.308	0.344	3.89744e-09
Early Trophs 2	PBANKA_1443800	MRP2	multidrug resistance-associated protein 2	0.868323	7.62511e-12	5.15505e-06	-1.25424	0.649	0.578	0.0256515	0.00387538	-0.883385	0.443	0.415	1	0.868323	-0.40409	0.233	0.205	1	1.54634e-08	-1.08183	0.611	0.573	7.69461e-05	1.27085e-12	-0.551859	0.396	0.405	6.32376e-09	0.000707766	-0.335697	0.298	0.292	1
Early Trophs 2	PBANKA_1206300	UIS11	zinc finger protein, putative	0.695958	9.32948e-12	4.95529e-10	-1.1186	0.92	0.729	2.46575e-06	1.95281e-05	-0.975067	0.806	0.662	0.0971717	0.0355884	-0.406435	0.644	0.462	1	1.55491e-12	-0.822562	0.937	0.769	7.73725e-09	7.5233e-11	-0.478699	0.798	0.657	3.7436e-07	0.695958	-0.283533	0.669	0.503	1
Early Trophs 2	PBANKA_0521300	null	zinc finger protein, putative	0.0390041	1.33326e-11	1.30268e-08	-1.80036	0.75	0.636	6.48215e-05	3.971e-06	-1.56726	0.448	0.46	0.0197597	0.0390041	-0.488179	0.38	0.293	1	2.22209e-12	-1.41924	0.742	0.665	1.10571e-08	8.40113e-07	-0.763739	0.465	0.43	0.0041804	0.000152027	-0.42121	0.292	0.295	0.756487
Early Trophs 2	PBANKA_0606600	null	conserved Plasmodium protein, unknown function	0.0175236	1.89874e-11	6.37291e-09	-1.52405	0.768	0.65	3.17116e-05	1.85543e-05	-1.20915	0.592	0.534	0.0923262	0.0175236	-0.383672	0.352	0.26	1	5.20465e-08	-1.1744	0.795	0.659	0.000258983	3.16456e-12	-0.631731	0.545	0.499	1.57469e-08	3.4028e-07	-0.43755	0.421	0.394	0.00169323
Early Trophs 2	PBANKA_1024300	DBP4	ATP-dependent RNA helicase DBP4, putative	0.59641	3.38111e-11	0.000140246	-1.48691	0.409	0.422	0.697866	0.0432911	-1.4533	0.339	0.32	1	0.00109479	-0.397115	0.274	0.19	1	0.0392768	-1.06991	0.506	0.375	1	0.59641	-0.628339	0.352	0.305	1	5.63518e-12	-0.454121	0.234	0.286	2.80407e-08
Early Trophs 2	PBANKA_1348300	UTP4	U3 small nucleolar RNA-associated protein 4, putative	0.772367	5.94844e-11	0.16273	-1.19066	0.583	0.461	1	0.772367	-0.981117	0.494	0.381	1	9.91407e-12	-0.269057	0.454	0.26	4.93324e-08	2.41641e-05	-0.776345	0.648	0.434	0.120241	0.0644194	-0.434518	0.484	0.375	1	0.740784	-0.299651	0.331	0.28	1
Early Trophs 2	PBANKA_0301500	MAK16	protein MAK16, putative	0.658653	6.51728e-11	0.00284535	-1.32426	0.399	0.392	1	1.8197e-05	-1.22447	0.292	0.335	0.0905481	0.00503171	-0.387413	0.258	0.181	1	0.658653	-0.998952	0.451	0.36	1	6.42965e-06	-0.579811	0.326	0.325	0.0319939	1.08621e-11	-0.408329	0.217	0.27	5.405e-08
Early Trophs 2	PBANKA_1462900	FCF2	rRNA-processing protein FCF2, putative	0.903303	1.13517e-10	0.903303	-1.13878	0.601	0.447	1	0.676384	-1.01036	0.512	0.397	1	1.89195e-11	-0.314752	0.495	0.297	9.41435e-08	5.81591e-06	-0.775596	0.658	0.445	0.02894	7.70485e-05	-0.401531	0.525	0.382	0.383393	0.396876	-0.312121	0.339	0.295	1
Early Trophs 2	PBANKA_1441700	PV2	parasitophorous vacuolar protein 2	0.956059	7.99667e-10	0.323684	-1.03995	0.446	0.376	1	0.000938541	-1.02134	0.401	0.398	1	0.000347823	-0.304109	0.27	0.182	1	0.916866	-0.726075	0.444	0.368	1	0.956059	-0.446598	0.455	0.367	1	1.33278e-10	-0.420098	0.321	0.345	6.63191e-07
Early Trophs 2	PBANKA_0702900	null	SET domain protein, putative	0.238301	9.20157e-10	6.27736e-07	-1.68925	0.464	0.479	0.00312361	0.0267097	-1.48743	0.341	0.329	1	0.0190232	-0.396736	0.323	0.246	1	0.238301	-1.31566	0.553	0.456	1	0.00336354	-0.669582	0.323	0.308	1	1.5336e-10	-0.464871	0.251	0.298	7.63117e-07
Early Trophs 2	PBANKA_1441500	RRP9	U3 small nucleolar RNA-interacting protein 2, putative	0.981488	1.08589e-09	0.981488	-0.962983	0.442	0.354	1	0.499304	-0.772802	0.399	0.321	1	1.80981e-10	-0.264251	0.354	0.201	9.00561e-07	7.22734e-05	-0.643552	0.517	0.362	0.359632	0.0187292	-0.388623	0.403	0.313	1	0.0766972	-0.304698	0.295	0.27	1
Early Trophs 2	PBANKA_1036400	BOP1	ribosome biogenesis protein BOP1, putative	0.56632	1.4994e-09	0.0034331	-1.43217	0.562	0.484	1	2.67203e-06	-1.38559	0.499	0.487	0.013296	1.7341e-06	-0.372824	0.358	0.229	0.00862886	0.56632	-1.04832	0.593	0.458	1	0.230007	-0.617769	0.54	0.437	1	2.49901e-10	-0.472199	0.328	0.347	1.24351e-06
Early Trophs 2	PBANKA_0317141	null	fam-a protein	0.892774	1.99038e-09	0.00241606	-1.28258	0.536	0.474	1	3.81386e-05	-1.29818	0.385	0.395	0.189778	0.149026	-0.535568	0.397	0.31	1	0.892774	-1.00205	0.525	0.426	1	3.31729e-10	-0.674036	0.503	0.462	1.65068e-06	0.000310895	-0.302851	0.202	0.22	1
Early Trophs 2	PBANKA_0517500	BDP1	bromodomain protein 1, putative	0.0324758	2.03093e-09	4.91415e-06	-1.30681	0.583	0.547	0.0244528	5.67479e-06	-1.10712	0.454	0.457	0.0282378	0.000337392	-0.324405	0.339	0.231	1	0.00176226	-1.05297	0.614	0.534	1	3.38488e-10	-0.596659	0.494	0.462	1.68431e-06	0.0324758	-0.316626	0.337	0.307	1
Early Trophs 2	PBANKA_0926700	EXP1	exported protein 1	0.10295	4.94954e-09	8.24924e-10	-2.21251	0.993	0.834	4.10482e-06	9.57034e-10	-2.9128	0.973	0.839	4.7622e-06	0.10295	-0.760626	0.965	0.704	1	0.0587069	-1.77426	0.989	0.844	1	0.00011294	-1.22352	0.986	0.861	0.56199	9.97734e-05	-0.936466	0.828	0.636	0.496472
Early Trophs 2	PBANKA_0514100	PRP22	pre-mRNA-splicing factor ATP-dependent RNA helicase PRP22, putative	0.343587	8.07778e-09	0.226955	-0.895103	0.819	0.525	1	0.343587	-0.762808	0.715	0.52	1	1.3463e-09	-0.287949	0.53	0.334	6.69917e-06	0.00753012	-0.638343	0.822	0.575	1	0.000168306	-0.343742	0.7	0.502	0.837491	0.025	-0.261829	0.583	0.422	1
Early Trophs 2	PBANKA_1442500	ELP3	elongator complex protein 3, putative	0.836114	1.18944e-08	0.275015	-1.15603	0.609	0.471	1	0.197013	-1.07368	0.43	0.371	1	1.9824e-09	-0.305154	0.417	0.252	9.86444e-06	0.836114	-0.865939	0.599	0.473	1	0.227377	-0.491448	0.441	0.374	1	0.000545165	-0.375319	0.321	0.307	1
Early Trophs 2	PBANKA_1207000	NOP5	nucleolar protein 5, putative	0.853138	1.22584e-08	0.000909652	-1.39741	0.703	0.564	1	0.00181254	-1.41225	0.628	0.535	1	0.0123348	-0.473608	0.456	0.333	1	0.853138	-1.0425	0.767	0.573	1	3.12638e-05	-0.625507	0.607	0.513	0.155569	2.04306e-09	-0.485797	0.507	0.461	1.01663e-05
Early Trophs 2	PBANKA_0504900	null	N-acetyltransferase, GNAT family, putative	0.777687	1.45426e-08	0.777687	-1.08463	0.518	0.396	1	0.643184	-0.990871	0.385	0.33	1	2.42377e-09	-0.258829	0.333	0.191	1.20607e-05	0.00156808	-0.699086	0.564	0.403	1	0.0570825	-0.435897	0.393	0.31	1	0.128825	-0.251488	0.296	0.233	1
Early Trophs 2	PBANKA_0613800	SDA1	protein SDA1, putative	0.214067	1.70869e-08	0.049988	-1.50001	0.63	0.491	1	0.0796949	-1.40251	0.416	0.378	1	2.84782e-09	-0.347357	0.495	0.305	1.41707e-05	0.214067	-1.14073	0.688	0.505	1	0.197138	-0.572048	0.485	0.379	1	0.01034	-0.425172	0.364	0.326	1
Early Trophs 2	PBANKA_1141100	null	conserved Plasmodium protein, unknown function	0.92302	2.26547e-08	0.0166482	-1.2861	0.261	0.279	1	0.143857	-1.13485	0.261	0.254	1	0.92302	-0.308952	0.114	0.107	1	0.150999	-0.923338	0.249	0.25	1	0.0162374	-0.580497	0.228	0.227	1	3.77579e-09	-0.379433	0.155	0.208	1.87883e-05
Early Trophs 2	PBANKA_1000600	null	erythrocyte membrane antigen 1	0.83054	2.87145e-08	4.78576e-09	-1.48912	0.888	0.714	2.38139e-05	2.01811e-06	-1.48777	0.864	0.722	0.0100421	0.83054	-0.629895	0.761	0.57	1	0.000166681	-1.03689	0.916	0.733	0.829404	1.85929e-06	-0.53309	0.889	0.723	0.00925181	0.248509	-0.333812	0.784	0.579	1
Early Trophs 2	PBANKA_0311200	null	conserved protein, unknown function	0.599793	3.03621e-08	0.0673013	-1.37132	0.62	0.496	1	0.129539	-1.18035	0.57	0.473	1	5.06035e-09	-0.350125	0.425	0.263	2.51803e-05	0.145691	-0.972054	0.648	0.489	1	0.599793	-0.557034	0.575	0.452	1	0.00576164	-0.412549	0.425	0.371	1
Early Trophs 2	PBANKA_1232100	SR1	serine/arginine-rich splicing factor 1, putative	0.945317	3.58794e-08	0.000212574	-1.38484	0.717	0.581	1	0.569438	-1.1122	0.577	0.442	1	5.9799e-09	-0.396544	0.599	0.375	2.9756e-05	0.945317	-0.940596	0.774	0.586	1	0.499613	-0.531846	0.643	0.504	1	0.417212	-0.351169	0.447	0.368	1
Early Trophs 2	PBANKA_0205100	null	mitochondrial carrier protein, putative	0.403045	3.9612e-08	0.14997	-0.934828	0.214	0.222	1	2.03802e-06	-1.16332	0.205	0.28	0.0101412	0.403045	-0.333032	0.162	0.139	1	0.0619043	-0.85263	0.22	0.23	1	8.76249e-07	-0.584267	0.243	0.268	0.00436021	6.60201e-09	-0.309458	0.121	0.173	3.28516e-05
Early Trophs 2	PBANKA_0937200	null	RNA-binding protein, putative	0.658683	7.58673e-08	1.26445e-08	-1.16703	0.902	0.74	6.29193e-05	0.00135389	-1.05933	0.773	0.629	1	9.75298e-07	-0.381521	0.72	0.471	0.00485308	2.14549e-07	-0.872709	0.922	0.771	0.0010676	5.23321e-05	-0.451426	0.743	0.609	0.260405	0.658683	-0.302133	0.568	0.442	1
Early Trophs 2	PBANKA_1037300	null	conserved Plasmodium protein, unknown function	0.0599764	8.90024e-08	0.000987436	-1.31706	0.725	0.576	1	1.48337e-08	-1.40515	0.597	0.561	7.38126e-05	0.00543681	-0.48395	0.483	0.347	1	0.0286849	-1.02917	0.683	0.564	1	0.000698907	-0.548395	0.651	0.533	1	0.0599764	-0.344045	0.439	0.375	1
Early Trophs 2	PBANKA_1131000	null	V-type proton ATPase 21 kDa proteolipid subunit, putative	0.68704	1.08964e-07	0.00282012	-1.27908	0.649	0.544	1	0.00483784	-1.34748	0.555	0.489	1	1.46235e-06	-0.294772	0.397	0.261	0.00727664	0.68704	-1.00959	0.683	0.526	1	0.479851	-0.530311	0.556	0.449	1	1.81607e-08	-0.488136	0.426	0.404	9.03676e-05
Early Trophs 2	PBANKA_1135300	null	conserved Plasmodium protein, unknown function	0.0243367	1.4004e-07	3.5481e-06	-1.45891	0.866	0.673	0.0176554	2.334e-08	-1.33247	0.63	0.59	0.00011614	0.000845164	-0.462017	0.515	0.359	1	1.25729e-06	-1.16537	0.853	0.693	0.00625626	1.00554e-06	-0.546587	0.697	0.577	0.00500359	0.0243367	-0.373622	0.48	0.4	1
Early Trophs 2	PBANKA_1007400	null	zinc finger protein, putative	0.826528	1.97615e-07	0.826528	-0.992715	0.71	0.496	1	0.152815	-0.97076	0.615	0.449	1	3.29358e-08	-0.378627	0.634	0.394	0.000163888	0.0216864	-0.753985	0.735	0.531	1	0.0768807	-0.447911	0.608	0.457	1	0.0506655	-0.254486	0.378	0.289	1
Early Trophs 2	PBANKA_0707300	GCN5	histone acetyltransferase GCN5, putative	0.532291	2.06534e-07	3.13572e-05	-1.19246	0.862	0.66	0.156033	0.286215	-1.04029	0.731	0.58	1	3.44223e-08	-0.369029	0.687	0.439	0.000171285	0.0880497	-0.898546	0.879	0.685	1	0.532291	-0.409931	0.737	0.558	1	0.238063	-0.295927	0.641	0.46	1
Early Trophs 2	PBANKA_0703700	DBP10	ATP-dependent RNA helicase DBP10, putative	0.169092	2.27193e-07	5.84874e-06	-1.42449	0.641	0.578	0.0291033	8.95071e-06	-1.37229	0.506	0.488	0.0445387	0.169092	-0.421231	0.378	0.301	1	0.000924707	-1.12909	0.674	0.571	1	4.57138e-05	-0.630793	0.542	0.469	0.227472	3.78655e-08	-0.411298	0.309	0.328	0.000188419
Early Trophs 2	PBANKA_0620100	UTP7	U3 small nucleolar RNA-associated protein 7, putative	0.518398	2.59397e-07	5.78824e-05	-1.27274	0.728	0.602	0.288023	3.89589e-07	-1.27147	0.532	0.525	0.0019386	0.00544841	-0.357424	0.399	0.296	1	0.518398	-0.961823	0.742	0.584	1	4.32328e-08	-0.617989	0.582	0.511	0.000215126	4.45243e-07	-0.413424	0.384	0.375	0.00221553
Early Trophs 2	PBANKA_0100900	null	ATP-dependent RNA helicase, putative	0.988724	2.64744e-07	0.122194	-1.26195	0.707	0.538	1	0.112368	-1.25672	0.528	0.455	1	4.4124e-08	-0.326544	0.444	0.28	0.000219561	0.300115	-0.933643	0.711	0.535	1	0.988724	-0.472629	0.528	0.427	1	0.229201	-0.358186	0.408	0.345	1
Early Trophs 2	PBANKA_0518700	null	methionine--tRNA ligase, putative	0.0535906	2.91504e-07	0.00518652	-0.961872	0.83	0.622	1	4.8584e-08	-0.923549	0.78	0.66	0.000241754	0.000340383	-0.367823	0.577	0.393	1	0.00651729	-0.745459	0.879	0.679	1	9.52281e-06	-0.398434	0.81	0.643	0.0473855	0.0535906	-0.290266	0.698	0.535	1
Early Trophs 2	PBANKA_1227100	UTP14	U3 small nucleolar RNA-associated protein 14, putative	0.211056	3.95747e-07	0.000418853	-1.57298	0.696	0.568	1	0.110187	-1.37395	0.501	0.428	1	7.46417e-06	-0.317285	0.352	0.229	0.0371417	0.211056	-1.1546	0.658	0.529	1	0.0181003	-0.641165	0.492	0.421	1	6.59578e-08	-0.43997	0.303	0.319	0.000328206
Early Trophs 2	PBANKA_0912000	null	conserved Plasmodium protein, unknown function	0.740693	4.2842e-07	0.00465617	-1.42844	0.721	0.558	1	0.000104265	-1.29392	0.615	0.535	0.51882	0.0223068	-0.481935	0.417	0.309	1	0.740693	-0.975253	0.742	0.552	1	4.67115e-06	-0.630182	0.619	0.516	0.0232436	7.14034e-08	-0.459275	0.394	0.378	0.000355303
Early Trophs 2	PBANKA_1207100	null	Plasmodium exported protein, unknown function	0.455741	1.00181e-06	0.455741	-1.31633	0.297	0.265	1	0.00135308	-1.62972	0.131	0.18	1	0.0196744	-0.399396	0.172	0.126	1	0.218081	-1.07291	0.278	0.226	1	9.1792e-05	-0.613892	0.152	0.177	0.456757	1.66968e-07	-0.326984	0.098	0.144	0.000830832
Early Trophs 2	PBANKA_1405600	UTP6	U3 small nucleolar RNA-associated protein 6, putative	0.354057	1.3002e-06	0.000316329	-1.23999	0.388	0.392	1	0.00295197	-0.970659	0.209	0.242	1	0.256989	-0.259008	0.155	0.128	1	0.354057	-0.888775	0.384	0.343	1	2.97922e-07	-0.451339	0.209	0.238	0.00148246	2.167e-07	-0.266122	0.143	0.187	0.0010783
Early Trophs 2	PBANKA_0921400	null	protein phosphatase, putative	0.60631	1.93106e-06	0.00105174	-1.26003	0.536	0.476	1	2.91395e-06	-1.38008	0.41	0.427	0.0144998	3.43146e-07	-0.417457	0.364	0.231	0.00170749	0.60631	-1.00892	0.588	0.456	1	2.21649e-06	-0.654176	0.497	0.445	0.0110292	3.21843e-07	-0.303785	0.188	0.227	0.00160149
Early Trophs 2	PBANKA_0903000	RSA4	ribosome assembly protein 4, putative	0.730615	7.20687e-06	0.648749	-1.14129	0.478	0.353	1	0.730615	-0.857958	0.374	0.32	1	0.000104394	-0.317207	0.276	0.181	0.519465	1.20115e-06	-0.744111	0.53	0.347	0.00597692	0.00167927	-0.372228	0.401	0.304	1	0.110466	-0.291532	0.257	0.239	1
Early Trophs 2	PBANKA_1221300	null	conserved Plasmodium protein, unknown function	0.825838	7.24119e-06	0.825838	-0.934471	0.543	0.41	1	0.0859061	-0.986311	0.416	0.373	1	1.20687e-06	-0.27078	0.346	0.222	0.00600538	0.000794186	-0.600751	0.567	0.402	1	0.475969	-0.417912	0.434	0.352	1	0.00215747	-0.300042	0.255	0.256	1
Early Trophs 2	PBANKA_0206600	null	asparagine and aspartate rich protein 2, putative	0.268372	9.57252e-06	0.00273939	-1.3009	0.587	0.512	1	1.59543e-06	-1.46423	0.419	0.445	0.00793884	0.00208877	-0.347429	0.309	0.224	1	0.268372	-1.06073	0.63	0.512	1	0.013391	-0.526229	0.477	0.414	1	4.77853e-05	-0.374952	0.318	0.315	0.237779
Early Trophs 2	PBANKA_1208600	null	DNA2/NAM7 helicase, putative	0.84311	1.09106e-05	0.149546	-0.994588	0.688	0.466	1	0.84311	-0.999984	0.514	0.409	1	1.81845e-06	-0.272253	0.411	0.266	0.00904859	0.00454944	-0.760856	0.711	0.5	1	0.00166441	-0.383631	0.525	0.388	1	0.021547	-0.25934	0.38	0.286	1
Early Trophs 2	PBANKA_1432800	MRD1	multiple RNA-binding domain-containing protein 1, putative	0.897575	1.37048e-05	0.507925	-1.28772	0.598	0.459	1	0.144889	-1.19698	0.414	0.363	1	2.28415e-06	-0.330254	0.387	0.251	0.0113659	0.897575	-0.928272	0.557	0.456	1	0.049067	-0.442545	0.468	0.359	1	0.000698435	-0.357146	0.27	0.271	1
Early Trophs 2	PBANKA_1143300	null	conserved Plasmodium protein, unknown function	0.84562	1.44318e-05	0.0117197	-1.39329	0.42	0.402	1	0.84562	-1.20467	0.381	0.323	1	0.00340779	-0.293616	0.26	0.188	1	0.418576	-0.896408	0.47	0.379	1	0.348671	-0.512975	0.335	0.299	1	2.40531e-06	-0.35611	0.21	0.242	0.0119688
Early Trophs 2	PBANKA_1432500	null	DNA-binding chaperone, putative	0.738685	1.78598e-05	0.00898152	-1.23951	0.678	0.553	1	0.00818499	-0.935005	0.488	0.443	1	2.97665e-06	-0.406318	0.528	0.35	0.0148118	0.738685	-0.867641	0.729	0.569	1	0.149161	-0.474464	0.553	0.455	1	0.604246	-0.252806	0.295	0.247	1
Early Trophs 2	PBANKA_0613700	null	RNA-binding protein, putative	0.719933	2.32252e-05	0.0963944	-1.1363	0.725	0.555	1	0.280063	-1.16761	0.628	0.51	1	3.8709e-06	-0.328332	0.487	0.328	0.0192616	0.0884967	-0.763896	0.808	0.579	1	0.719933	-0.501388	0.643	0.496	1	0.0116211	-0.292673	0.512	0.371	1
Early Trophs 2	PBANKA_0929600	NOP56	nucleolar protein 56, putative	0.961412	2.85792e-05	0.639393	-1.02577	0.634	0.462	1	0.693634	-0.995351	0.635	0.479	1	4.76326e-06	-0.342628	0.517	0.334	0.023702	0.477199	-0.82336	0.641	0.49	1	0.889673	-0.410247	0.604	0.465	1	0.961412	-0.286865	0.415	0.332	1
Early Trophs 2	PBANKA_1211500	UTP13	U3 small nucleolar RNA-associated protein 13, putative	0.910546	3.46643e-05	0.0232329	-0.966667	0.623	0.396	1	0.910546	-0.865109	0.421	0.349	1	5.77747e-06	-0.322599	0.339	0.214	0.0287487	2.6955e-05	-0.789165	0.59	0.393	0.134128	5.44655e-05	-0.34622	0.483	0.347	0.27102	0.476471	-0.251712	0.319	0.26	1
Early Trophs 2	PBANKA_0524400	null	tryptophan-rich protein	0.425254	4.65936e-05	0.00319252	-1.23311	0.63	0.53	1	0.00820432	-0.964381	0.581	0.502	1	7.76575e-06	-0.414939	0.495	0.33	0.0386424	0.425254	-0.873515	0.701	0.546	1	8.58672e-05	-0.563512	0.603	0.505	0.427275	0.0052172	-0.364887	0.438	0.381	1
Early Trophs 2	PBANKA_1134400	null	Sas10 domain-containing protein, putative	0.0335532	5.17076e-05	9.70339e-05	-1.37277	0.772	0.628	0.482841	8.61812e-06	-1.38065	0.61	0.548	0.0428838	8.42482e-05	-0.446731	0.521	0.351	0.419219	0.0335532	-1.05546	0.782	0.625	1	0.00173947	-0.617617	0.642	0.526	1	0.0148282	-0.404643	0.474	0.397	1
Early Trophs 2	PBANKA_0521400	RIO2	serine/threonine protein kinase RIO2, putative	0.843318	5.33389e-05	0.0358083	-1.30147	0.449	0.407	1	0.12907	-0.945571	0.307	0.296	1	8.89002e-06	-0.314874	0.28	0.178	0.0442367	0.287895	-0.987925	0.454	0.404	1	0.843318	-0.471877	0.337	0.284	1	0.00244582	-0.27667	0.174	0.191	1
Early Trophs 2	PBANKA_1332500	PNO1	pre-rRNA-processing protein PNO1, putative	0.824178	5.66138e-05	0.824178	-0.991446	0.558	0.421	1	0.728107	-0.987005	0.512	0.398	1	9.43586e-06	-0.285424	0.327	0.214	0.0469529	0.000350626	-0.708061	0.603	0.427	1	0.0184731	-0.380085	0.482	0.372	1	0.122164	-0.262372	0.394	0.307	1
Early Trophs 2	PBANKA_0931200	HSP101	heat shock protein 101	0.0328612	6.7551e-05	0.00418846	-1.5627	0.888	0.667	1	0.0230804	-1.76256	0.78	0.634	1	0.00193872	-0.471355	0.679	0.476	1	0.00448348	-1.19814	0.908	0.718	1	1.12588e-05	-0.622819	0.801	0.644	0.0560239	0.0328612	-0.339539	0.634	0.451	1
Early Trophs 2	PBANKA_0822800	null	conserved Plasmodium protein, unknown function	0.462268	9.02655e-05	0.000509687	-1.29035	0.775	0.603	1	1.50448e-05	-1.13668	0.661	0.583	0.074863	0.00282951	-0.500819	0.62	0.445	1	0.462268	-0.871089	0.822	0.629	1	0.0206397	-0.492638	0.738	0.578	1	0.0463544	-0.345767	0.481	0.401	1
Early Trophs 2	PBANKA_1003700	null	conserved protein, unknown function	0.87037	0.000109734	0.87037	-0.965499	0.71	0.504	1	0.00794273	-1.33366	0.612	0.521	1	0.209726	-0.44159	0.399	0.32	1	0.825844	-0.756292	0.687	0.526	1	0.000136097	-0.525453	0.599	0.508	0.677219	1.82898e-05	-0.409705	0.46	0.416	0.0910102
Early Trophs 2	PBANKA_0112600	null	fam-b protein	0.467467	0.000135661	0.0821433	-0.982035	0.917	0.657	1	0.0190235	-1.10022	0.842	0.66	1	2.26114e-05	-0.364468	0.761	0.522	0.112515	0.467467	-0.749749	0.921	0.702	1	0.293317	-0.374178	0.862	0.653	1	0.0273988	-0.255575	0.673	0.471	1
Early Trophs 2	PBANKA_1356700	Kelch13	kelch protein K13, putative	0.0780318	0.000138113	7.66367e-05	-1.56855	0.674	0.574	0.381344	0.000331524	-1.53712	0.501	0.467	1	0.00225842	-0.536695	0.483	0.351	1	0.0780318	-1.16916	0.738	0.578	1	2.30202e-05	-0.688325	0.551	0.477	0.114549	0.00111123	-0.434189	0.337	0.32	1
Early Trophs 2	PBANKA_1462000	null	conserved protein, unknown function	0.689227	0.000174115	0.176486	-1.06117	0.786	0.565	1	0.00159615	-0.905652	0.686	0.562	1	0.00174979	-0.392865	0.497	0.355	1	0.689227	-0.769505	0.8	0.592	1	2.90212e-05	-0.488128	0.693	0.565	0.14441	0.00021276	-0.368801	0.5	0.429	1
Early Trophs 2	PBANKA_0720800	null	RNA-binding protein NOB1, putative	0.792638	0.000186102	0.792638	-1.31747	0.529	0.388	1	0.492646	-1.30163	0.352	0.306	1	3.10193e-05	-0.330157	0.305	0.201	0.154352	0.000358565	-0.97939	0.511	0.362	1	0.0024358	-0.464187	0.37	0.285	1	0.00444575	-0.374474	0.288	0.278	1
Early Trophs 2	PBANKA_0605700	null	small subunit rRNA processing factor, putative	0.879684	0.000326986	5.45051e-05	-1.37247	0.746	0.612	0.271217	0.000552593	-1.15265	0.561	0.504	1	0.000118865	-0.410406	0.507	0.349	0.591473	0.00303472	-0.968515	0.805	0.654	1	0.00141244	-0.567218	0.601	0.502	1	0.879684	-0.316872	0.406	0.327	1
Early Trophs 2	PBANKA_0712000	IMP4	U3 small nucleolar ribonucleoprotein protein IMP4, putative	0.515855	0.000352388	0.515855	-1.16146	0.428	0.355	1	0.168712	-1.11718	0.325	0.296	1	0.00116814	-0.354707	0.282	0.196	1	0.490816	-0.876822	0.449	0.365	1	0.442396	-0.473883	0.324	0.285	1	5.87399e-05	-0.299826	0.19	0.217	0.29229
Early Trophs 2	PBANKA_0305300	KRR1	KRR1 small subunit processome component, putative	0.0494792	0.000363114	0.00408548	-1.2059	0.355	0.356	1	0.0494792	-0.980693	0.281	0.281	1	0.00743041	-0.391882	0.358	0.256	1	0.031542	-0.770977	0.451	0.337	1	0.0290183	-0.436891	0.31	0.292	1	6.05281e-05	-0.314849	0.223	0.242	0.301188
Early Trophs 2	PBANKA_0801600	null	conserved Plasmodium protein, unknown function	0.973982	0.000391193	0.00393352	-1.22259	0.79	0.605	1	0.0915161	-0.935738	0.604	0.498	1	6.52095e-05	-0.407331	0.519	0.354	0.324482	0.0223874	-0.953771	0.784	0.635	1	0.433284	-0.469239	0.605	0.479	1	0.973982	-0.312746	0.424	0.344	1
Early Trophs 2	PBANKA_0915300	null	conserved Plasmodium protein, unknown function	0.402371	0.000519278	0.275388	-1.16615	0.696	0.513	1	0.402371	-1.05988	0.579	0.458	1	8.65651e-05	-0.373979	0.425	0.291	0.430748	0.146637	-0.840273	0.704	0.515	1	0.0951935	-0.473668	0.54	0.449	1	0.100841	-0.345383	0.391	0.338	1
Early Trophs 2	PBANKA_1423200	null	AAA family ATPase, putative	0.8126	0.000666704	0.43298	-1.29807	0.5	0.397	1	0.432874	-1.16074	0.363	0.284	1	0.0138358	-0.41694	0.274	0.201	1	0.0100116	-0.846464	0.504	0.372	1	0.8126	-0.471649	0.35	0.302	1	0.000111148	-0.316731	0.176	0.201	0.553073
Early Trophs 2	PBANKA_1104600	null	MMS19-like protein, putative	0.777499	0.00072438	0.406049	-1.26776	0.482	0.399	1	0.777499	-1.16641	0.356	0.295	1	0.000120767	-0.31218	0.272	0.182	0.600934	0.0570001	-0.915601	0.538	0.412	1	0.0134904	-0.480791	0.37	0.29	1	0.021504	-0.339824	0.224	0.225	1
Early Trophs 2	PBANKA_0112500	MFR1	major facilitator superfamily-related transporter, putative	0.637674	0.000741508	0.601478	-1.19894	0.417	0.348	1	0.272814	-1.36794	0.229	0.227	1	0.120589	-0.340345	0.204	0.164	1	0.475424	-1.10617	0.375	0.309	1	0.637674	-0.461716	0.276	0.238	1	0.000123623	-0.29932	0.16	0.189	0.615147
Early Trophs 2	PBANKA_0921800	null	steryl ester hydrolase, putative	0.441548	0.000751728	0.0278685	-1.14886	0.562	0.472	1	0.000629322	-1.28573	0.437	0.428	1	0.000806235	-0.379501	0.417	0.297	1	0.441548	-0.961325	0.585	0.477	1	0.0636626	-0.497716	0.505	0.421	1	0.000125327	-0.355624	0.342	0.331	0.623628
Early Trophs 2	PBANKA_1401900	LisH	LisH domain-containing protein, putative	0.571417	0.000838479	0.0859381	-0.901046	0.507	0.354	1	0.326934	-0.980226	0.408	0.355	1	0.00147342	-0.27454	0.254	0.178	1	0.000139795	-0.66584	0.511	0.36	0.695622	0.571417	-0.389589	0.406	0.344	1	0.286454	-0.28409	0.32	0.282	1
Early Trophs 2	PBANKA_0524200	37500	early transcribed membrane protein	0.0602189	0.000963847	0.000160706	-1.60162	0.96	0.729	0.799672	0.0111472	-1.89681	0.831	0.66	1	0.0602189	-0.547433	0.847	0.596	1	0.0107361	-1.29632	0.931	0.733	1	0.013676	-0.719016	0.918	0.718	1	0.0423986	-0.45578	0.662	0.468	1
Early Trophs 2	PBANKA_0712800	SNRNP27	U4/U6.U5 small nuclear ribonucleoprotein, putative	0.594788	0.00098889	0.594788	-0.957924	0.46	0.371	1	0.0284663	-0.926832	0.392	0.362	1	0.0356893	-0.42284	0.333	0.249	1	0.139135	-0.678052	0.489	0.375	1	0.278618	-0.392516	0.389	0.337	1	0.000164883	-0.300796	0.212	0.228	0.820457
Early Trophs 2	PBANKA_0302300	AspAT	aspartate aminotransferase, putative	0.978997	0.00161116	0.978997	-0.784182	0.554	0.424	1	0.00173008	-0.772665	0.432	0.415	1	0.000268707	-0.280822	0.354	0.248	1	0.0872673	-0.626477	0.593	0.45	1	0.631679	-0.370555	0.462	0.382	1	0.0623485	-0.263737	0.337	0.305	1
Early Trophs 2	PBANKA_1416400	NOC4	nucleolar complex protein 4, putative	0.743289	0.00172851	0.100226	-0.949937	0.5	0.339	1	0.743289	-0.782789	0.363	0.311	1	0.000288292	-0.334296	0.282	0.187	1	0.0015011	-0.685039	0.486	0.343	1	0.142887	-0.353155	0.384	0.304	1	0.724708	-0.250473	0.261	0.219	1
Early Trophs 2	PBANKA_1401200	null	ATP-dependent RNA helicase DHR1, putative	0.960434	0.00185141	0.528171	-1.24656	0.511	0.401	1	0.0592145	-1.17437	0.388	0.357	1	0.421242	-0.334113	0.235	0.202	1	0.000308807	-0.869637	0.557	0.382	1	0.960434	-0.484356	0.399	0.332	1	0.0161166	-0.408661	0.354	0.316	1
Early Trophs 2	PBANKA_0408300	null	phd finger protein, putative	0.383974	0.00193491	0.00819699	-1.24916	0.873	0.634	1	0.00587562	-1.16553	0.661	0.565	1	0.000507068	-0.417822	0.566	0.396	1	0.00133537	-0.992929	0.843	0.68	1	0.000322746	-0.538262	0.715	0.583	1	0.383974	-0.305178	0.479	0.368	1
Early Trophs 2	PBANKA_0505700	ROK1	ATP-dependent RNA helicase ROK1, putative	0.952057	0.00195086	0.8861	-1.20688	0.612	0.457	1	0.343095	-1.36337	0.477	0.406	1	0.00164627	-0.385944	0.376	0.276	1	0.000325407	-0.8086	0.677	0.465	1	0.952057	-0.525066	0.47	0.387	1	0.154015	-0.387921	0.373	0.326	1
Early Trophs 2	PBANKA_0705100	KRI1	protein KRI1, putative	0.897157	0.00208829	0.897157	-1.19165	0.507	0.397	1	0.0126657	-1.18793	0.352	0.347	1	0.00263809	-0.377675	0.294	0.209	1	0.0839177	-0.859745	0.523	0.401	1	0.817955	-0.449081	0.365	0.315	1	0.000348352	-0.339303	0.251	0.26	1
Early Trophs 2	PBANKA_0412200	null	conserved Plasmodium protein, unknown function	0.410205	0.0024029	0.0387131	-1.08897	0.558	0.469	1	0.000400885	-1.15328	0.47	0.437	1	0.000434972	-0.400313	0.454	0.312	1	0.410205	-0.784407	0.604	0.463	1	0.00814833	-0.469891	0.505	0.429	1	0.00283283	-0.308245	0.29	0.28	1
Early Trophs 2	PBANKA_1135700	CELF1	CUGBP Elav-like family member 1, putative	0.998152	0.00423435	0.0436742	-0.966022	0.848	0.63	1	0.00993991	-0.972312	0.771	0.624	1	0.0612546	-0.464364	0.64	0.467	1	0.998152	-0.720771	0.861	0.636	1	0.000706974	-0.418771	0.764	0.612	1	0.5535	-0.265559	0.765	0.562	1
Early Trophs 2	PBANKA_0512400	EBP2	rRNA-processing protein EBP2, putative	0.746196	0.00461432	0.0434791	-1.38081	0.525	0.442	1	0.603566	-1.27013	0.412	0.341	1	0.000770535	-0.291869	0.241	0.164	1	0.00121944	-1.02231	0.578	0.407	1	0.746196	-0.584282	0.401	0.33	1	0.158467	-0.314836	0.249	0.231	1
Early Trophs 2	PBANKA_0502800	null	tRNA wybutosine-synthesizing protein, putative	0.909705	0.00539274	0.0547271	-1.06541	0.764	0.58	1	0.00955872	-0.906503	0.606	0.518	1	0.00792189	-0.41243	0.374	0.273	1	0.628637	-0.785422	0.746	0.577	1	0.000900816	-0.514599	0.676	0.547	1	0.909705	-0.282588	0.416	0.338	1
Early Trophs 2	PBANKA_0623500	null	fam-a protein	0.395788	0.00596007	0.0703561	-1.85675	0.5	0.429	1	0.271304	-1.96816	0.474	0.404	1	0.133901	-0.437621	0.27	0.219	1	0.358866	-1.47666	0.533	0.416	1	0.395788	-0.853392	0.501	0.396	1	0.000995821	-0.567154	0.362	0.34	1
Early Trophs 2	PBANKA_1024100	SPB4	ATP-dependent rRNA helicase SPB4, putative	0.66533	0.00649137	0.0283675	-1.53524	0.399	0.372	1	0.66533	-1.66827	0.323	0.283	1	0.00108483	-0.358685	0.254	0.175	1	0.160636	-1.19994	0.443	0.345	1	0.0529787	-0.601885	0.341	0.273	1	0.0446505	-0.321696	0.188	0.189	1
Early Trophs 2	PBANKA_1020400	NOG2	nucleolar GTP-binding protein 2, putative	0.922804	0.00960027	0.105018	-1.18959	0.388	0.359	1	0.195275	-1.0848	0.314	0.291	1	0.0119215	-0.2662	0.245	0.184	1	0.0662924	-0.822048	0.452	0.35	1	0.922804	-0.471581	0.328	0.282	1	0.00160648	-0.253105	0.156	0.177	1
Early Trophs 2	PBANKA_0206700	null	conserved Plasmodium protein, unknown function	0.839689	0.0109445	0.839689	-1.03676	0.511	0.395	1	0.00183246	-1.14788	0.361	0.364	1	0.0268867	-0.328036	0.272	0.207	1	0.00347506	-0.785175	0.544	0.391	1	0.326453	-0.445652	0.417	0.357	1	0.0742854	-0.282679	0.26	0.246	1
Early Trophs 2	PBANKA_1034300	AP2-G2	AP2 domain transcription factor AP2-G2	0.409594	0.0129255	0.00216594	-1.34193	0.482	0.447	1	0.0692473	-1.00388	0.296	0.295	1	0.00565563	-0.31069	0.254	0.186	1	0.409594	-0.917827	0.533	0.423	1	0.133625	-0.452129	0.308	0.285	1	0.0195155	-0.264617	0.194	0.201	1
Early Trophs 2	PBANKA_0416200	null	mitochondrial carrier protein, putative	0.920961	0.0134075	0.410257	-1.2571	0.707	0.513	1	0.0414397	-1.28698	0.47	0.421	1	0.00224716	-0.317473	0.401	0.293	1	0.920961	-0.94081	0.751	0.566	1	0.624495	-0.477532	0.476	0.382	1	0.148538	-0.323058	0.321	0.289	1
Early Trophs 2	PBANKA_1356000	ApiAP2	AP2 domain transcription factor, putative	0.404477	0.0165251	0.113176	-1.27789	0.605	0.492	1	0.0876001	-1.15004	0.403	0.375	1	0.00277334	-0.273962	0.264	0.189	1	0.267737	-0.955233	0.675	0.503	1	0.404477	-0.450665	0.407	0.334	1	0.0684105	-0.342449	0.317	0.291	1
Early Trophs 2	PBANKA_1313400	RRP6	exosome complex exonuclease RRP6, putative	0.33942	0.0203481	0.037086	-1.34487	0.536	0.456	1	0.0725965	-1.08431	0.432	0.389	1	0.33942	-0.469708	0.333	0.273	1	0.284666	-0.986645	0.544	0.461	1	0.00342046	-0.530558	0.425	0.382	1	0.13251	-0.266031	0.221	0.211	1
Early Trophs 2	PBANKA_1451800	null	conserved Plasmodium protein, unknown function	0.626106	0.0204926	0.00344496	-1.37407	0.58	0.504	1	0.0203752	-1.03683	0.428	0.397	1	0.00627505	-0.393274	0.346	0.256	1	0.626106	-1.0247	0.628	0.506	1	0.135426	-0.546068	0.444	0.38	1	0.0164237	-0.277108	0.237	0.236	1
Early Trophs 2	PBANKA_0913400	PPM8	protein phosphatase PPM8	0.894189	0.0234439	0.0151915	-2.27836	0.833	0.62	1	0.228283	-2.48655	0.826	0.636	1	0.00394603	-0.714228	0.658	0.457	1	0.894189	-1.67625	0.864	0.649	1	0.290369	-1.02894	0.853	0.658	1	0.00689282	-0.879144	0.789	0.592	1
Early Trophs 2	PBANKA_1032900	null	conserved Plasmodium protein, unknown function	0.999791	0.0253805	0.142937	-0.952427	0.388	0.353	1	0.341126	-0.982736	0.365	0.332	1	0.0570778	-0.281064	0.258	0.203	1	0.672713	-0.692973	0.422	0.351	1	0.999791	-0.393582	0.36	0.308	1	0.00427553	-0.272518	0.255	0.257	1
Early Trophs 2	PBANKA_0213400	NMD3	60S ribosomal export protein NMD3, putative	0.828205	0.0326561	0.0279041	-1.13404	0.406	0.379	1	0.166314	-0.98532	0.347	0.319	1	0.00551825	-0.261587	0.223	0.16	1	0.0802101	-0.795458	0.475	0.364	1	0.147485	-0.357759	0.339	0.276	1	0.828205	-0.282986	0.293	0.253	1
Early Trophs 2	PBANKA_1314900	null	conserved Plasmodium protein, unknown function	0.988207	0.0595257	0.132585	-1.44851	0.529	0.434	1	0.681206	-1.52909	0.405	0.342	1	0.0101764	-0.445447	0.376	0.279	1	0.890622	-1.13762	0.559	0.447	1	0.988207	-0.612407	0.422	0.352	1	0.226639	-0.322773	0.26	0.239	1
Early Trophs 2	PBANKA_0111200	NOG1	nucleolar GTP-binding protein 1, putative	0.928965	0.0832929	0.0672395	-1.24835	0.496	0.417	1	0.0846634	-1.03585	0.356	0.334	1	0.01439	-0.319869	0.225	0.167	1	0.789096	-0.987045	0.512	0.42	1	0.928965	-0.462304	0.38	0.318	1	0.0372383	-0.315907	0.273	0.257	1
Early Trophs 2	PBANKA_0908300	null	conserved Plasmodium protein, unknown function	0.752786	0.115827	0.752786	-1.38214	0.659	0.486	1	0.694587	-1.2505	0.416	0.336	1	0.020308	-0.338563	0.311	0.236	1	0.610195	-1.10416	0.633	0.513	1	0.392855	-0.504786	0.4	0.328	1	0.0473904	-0.344141	0.271	0.259	1
Early Trophs 2	PBANKA_1006800	SOF1	protein SOF1, putative	0.733145	0.185759	0.733145	-1.0451	0.377	0.31	1	0.347924	-1.02685	0.281	0.264	1	0.220909	-0.27749	0.196	0.164	1	0.304757	-0.800147	0.378	0.31	1	0.666845	-0.423409	0.285	0.246	1	0.0336699	-0.258833	0.204	0.205	1
Early Trophs 2	PBANKA_0609100	null	conserved Plasmodium protein, unknown function	0.961309	0.476885	0.550517	-1.13546	0.536	0.424	1	0.961309	-1.15327	0.461	0.37	1	0.106484	-0.373341	0.27	0.216	1	0.846439	-0.921186	0.57	0.451	1	0.256589	-0.461596	0.415	0.357	1	0.102366	-0.316979	0.317	0.286	1
Early Trophs 2	PBANKA_0925300	null	conserved Plasmodium protein, unknown function	0.764963	0.557998	0.134247	-1.37534	0.692	0.529	1	0.127222	-1.37812	0.481	0.422	1	0.155488	-0.454357	0.389	0.315	1	0.764963	-1.08134	0.73	0.557	1	0.643222	-0.59542	0.527	0.432	1	0.251151	-0.362349	0.357	0.312	1
Mid Trophs	PBANKA_1400600	null	cytoadherence linked asexual protein, putative	1.66017e-168	0	1.66017e-168	0.549158	0.894	0.096	8.26101e-165	4.00587e-250	0.668119	0.798	0.057	1.99332e-246	2.32984e-249	0.634088	0.872	0.103	1.15933e-245	0	0.699008	0.931	0.138	0	0	0.663549	0.789	0.062	0	0	0.730796	0.866	0.061	0
Mid Trophs	PBANKA_0414200	null	conserved protein, unknown function	1.51697e-116	0	4.30364e-168	0.549427	0.883	0.104	2.14149e-164	1.65978e-146	0.415545	0.765	0.11	8.25906e-143	1.51697e-116	0.30426	0.715	0.147	7.54846e-113	5.60892e-175	0.478081	0.848	0.198	2.791e-171	0	0.424915	0.752	0.13	0	0	0.280467	0.658	0.064	0
Mid Trophs	PBANKA_1459300	ACT1	actin I	4.94077e-166	0	4.94077e-166	0.700124	0.95	0.119	2.45853e-162	3.1673e-248	0.442984	0.882	0.078	1.57605e-244	6.21596e-246	0.651139	0.884	0.109	3.09306e-242	4.98536e-292	0.79482	0.979	0.175	2.48071e-288	0	0.735224	0.85	0.074	0	0	0.758272	0.906	0.069	0
Mid Trophs	PBANKA_0919600	NOT2	CCR4-NOT transcription complex subunit 2, putative	2.655e-111	0	1.02922e-159	0.632139	0.927	0.127	5.12139e-156	3.75873e-162	0.4822	0.815	0.118	1.87034e-158	2.655e-111	0.330848	0.73	0.164	1.32113e-107	9.42814e-201	0.601688	0.942	0.236	4.69144e-197	0	0.484902	0.827	0.147	0	0	0.297674	0.682	0.07	0
Mid Trophs	PBANKA_1450300	ATPbeta	ATP synthase subunit beta, mitochondrial	1.86549e-129	0	7.40145e-157	0.476347	0.939	0.131	3.68296e-153	1.91064e-171	0.467102	0.849	0.12	9.50733e-168	1.86549e-129	0.357422	0.772	0.165	9.28269e-126	2.45473e-203	0.555849	0.91	0.218	1.22148e-199	0	0.493561	0.873	0.135	0	0	0.432793	0.827	0.089	0
Mid Trophs	PBANKA_0416000	RhopH3	high molecular weight rhoptry protein 3, putative	1.11777e-156	0	1.11777e-156	0.755934	1	0.158	5.56204e-153	1.90098e-234	0.830385	0.966	0.121	9.45927e-231	3.43217e-197	0.658981	0.926	0.18	1.70785e-193	1.04586e-275	0.903466	0.998	0.229	5.20419e-272	0	0.851957	0.962	0.142	0	0	0.755603	0.938	0.088	0
Mid Trophs	PBANKA_0718400	HAT1	histone acetyltransferase, putative	1.33538e-155	0	1.33538e-155	0.467852	0.855	0.1	6.64483e-152	3.99294e-213	0.361564	0.714	0.055	1.98689e-209	3.88218e-179	0.366461	0.712	0.097	1.93177e-175	2.9486e-256	0.53956	0.848	0.138	1.46722e-252	0	0.335722	0.664	0.071	0	0	0.25219	0.59	0.044	0
Mid Trophs	PBANKA_0830200	RhopH2	high molecular weight rhoptry protein 2	7.62455e-155	0	7.62455e-155	0.680982	0.933	0.13	3.79398e-151	7.36714e-246	0.860685	0.899	0.091	3.66589e-242	1.36163e-194	0.481603	0.777	0.108	6.77548e-191	2.25151e-286	0.860157	0.977	0.193	1.12035e-282	0	0.683792	0.865	0.099	0	0	0.737211	0.924	0.076	0
Mid Trophs	PBANKA_0604300	TRP1	tetratricopeptide repeat protein, putative	1.12618e-149	0	1.12618e-149	0.469046	0.888	0.112	5.60386e-146	1.15133e-167	0.413005	0.752	0.09	5.729e-164	2.97557e-172	0.475532	0.872	0.168	1.48065e-168	1.66038e-223	0.523197	0.871	0.169	8.26204e-220	0	0.470504	0.828	0.105	0	0	0.429681	0.781	0.071	0
Mid Trophs	PBANKA_1103100	ADF1	actin-depolymerizing factor 1	3.7219e-148	0	3.7219e-148	0.87488	0.966	0.165	1.85202e-144	8.55123e-224	0.826006	0.962	0.134	4.25509e-220	2.83436e-186	0.842077	0.979	0.246	1.41038e-182	8.77529e-258	0.986291	0.991	0.257	4.36659e-254	0	0.87573	0.97	0.159	0	0	0.552582	0.855	0.082	0
Mid Trophs	PBANKA_0313800	null	ATP synthase subunit alpha, mitochondrial, putative	1.09287e-132	0	1.41168e-143	0.509192	0.905	0.129	7.02452e-140	9.90311e-184	0.456747	0.866	0.115	4.92779e-180	1.09287e-132	0.355271	0.763	0.154	5.4381e-129	9.27389e-199	0.525153	0.91	0.212	4.61469e-195	0	0.435809	0.788	0.125	0	0	0.388241	0.801	0.089	0
Mid Trophs	PBANKA_0416500	CuTP	copper-transporting ATPase	5.3915e-130	0	9.20376e-142	0.849092	0.994	0.19	4.57979e-138	1.11619e-170	0.67696	0.933	0.171	5.55415e-167	5.3915e-130	0.46174	0.869	0.22	2.68281e-126	1.2966e-207	0.829144	0.991	0.313	6.45186e-204	0	0.618844	0.925	0.203	0	0	0.492422	0.86	0.098	0
Mid Trophs	PBANKA_0522700	null	alpha tubulin 2	1.03301e-137	0	1.03301e-137	0.459459	0.927	0.139	5.14024e-134	1.58453e-192	0.485715	0.866	0.109	7.8846e-189	6.61271e-168	0.417126	0.828	0.145	3.29048e-164	5.79793e-223	0.495273	0.926	0.195	2.88505e-219	0	0.526456	0.866	0.119	0	0	0.498804	0.866	0.086	0
Mid Trophs	PBANKA_1450200	SHMT	serine hydroxymethyltransferase, putative	2.74416e-137	0	2.74416e-137	0.493443	0.866	0.115	1.36549e-133	5.37644e-169	0.408533	0.756	0.087	2.67532e-165	1.06146e-137	0.321127	0.715	0.122	5.2818e-134	2.35659e-218	0.467278	0.878	0.165	1.17264e-214	0	0.465801	0.757	0.095	0	0	0.400601	0.712	0.059	0
Mid Trophs	PBANKA_0830100	null	conserved Plasmodium protein, unknown function	2.53158e-135	0	2.53158e-135	1.23912	1	0.231	1.25971e-131	1.0026e-186	1.30683	0.987	0.219	4.98891e-183	2.91787e-202	1.18986	0.997	0.303	1.45193e-198	5.2496e-241	1.21357	1	0.357	2.6122e-237	0	1.37125	0.999	0.264	0	0	1.22882	0.992	0.123	0
Mid Trophs	PBANKA_1365400	MON1	vacuolar fusion protein MON1, putative	3.46117e-89	0	7.76985e-135	0.481958	0.883	0.137	3.86628e-131	3.44227e-114	0.359376	0.748	0.136	1.71287e-110	3.46117e-89	0.270553	0.685	0.17	1.72228e-85	3.96306e-154	0.433144	0.859	0.228	1.97202e-150	0	0.362517	0.761	0.156	0	0	0.322422	0.7	0.082	0
Mid Trophs	PBANKA_1214200	null	ribonucleoside-diphosphate reductase small chain, putative	1.18221e-108	0	4.18922e-133	0.507117	0.916	0.137	2.08456e-129	3.23535e-167	0.411484	0.79	0.099	1.60991e-163	1.18221e-108	0.292044	0.7	0.148	5.88266e-105	6.85966e-169	0.447271	0.885	0.212	3.41336e-165	0	0.462603	0.818	0.125	0	0	0.353576	0.754	0.072	0
Mid Trophs	PBANKA_0203000	null	chromatin assembly factor 1 protein WD40 domain, putative	1.58139e-128	0	1.58139e-128	0.650022	0.922	0.158	7.86902e-125	9.07018e-186	0.68148	0.941	0.146	4.51332e-182	1.78394e-150	0.52339	0.887	0.198	8.8769e-147	1.61131e-218	0.735754	0.961	0.243	8.01786e-215	0	0.67416	0.943	0.178	0	0	0.755177	0.938	0.113	0
Mid Trophs	PBANKA_0409800	null	ATP synthase F0 subunit d-like protein, putative	7.15887e-128	0	7.15887e-128	0.494315	0.911	0.143	3.56225e-124	7.24086e-163	0.514129	0.819	0.12	3.60305e-159	5.66047e-128	0.348233	0.774	0.164	2.81665e-124	3.16703e-181	0.532394	0.905	0.226	1.57591e-177	0	0.467164	0.84	0.143	0	0	0.426349	0.831	0.096	0
Mid Trophs	PBANKA_1364300	null	glycerol kinase, putative	7.7512e-128	0	7.7512e-128	0.448223	0.877	0.133	3.85699e-124	3.6477e-128	0.427623	0.803	0.142	1.8151e-124	1.30718e-135	0.340938	0.709	0.13	6.50452e-132	2.27075e-171	0.475917	0.861	0.211	1.12992e-167	0	0.433263	0.834	0.158	0	0	0.395483	0.789	0.094	0
Mid Trophs	PBANKA_0914300	null	protein disulfide isomerase related protein, putative	8.1811e-102	0	1.49848e-127	0.601858	0.95	0.171	7.45646e-124	3.09016e-126	0.474989	0.87	0.176	1.53766e-122	8.1811e-102	0.418934	0.852	0.246	4.07092e-98	8.41026e-160	0.532166	0.954	0.294	4.18495e-156	0	0.509727	0.914	0.218	0	0	0.398275	0.798	0.102	0
Mid Trophs	PBANKA_0932200	null	peptidyl-prolyl cis-trans isomerase, putative	1.88006e-125	0	1.88006e-125	0.928833	1	0.228	9.35519e-122	7.54419e-147	0.918148	0.979	0.259	3.75399e-143	1.98908e-131	0.67553	0.961	0.322	9.89766e-128	8.51211e-193	0.88842	1	0.376	4.23563e-189	0	0.912466	0.988	0.288	0	0	0.818625	0.963	0.153	0
Mid Trophs	PBANKA_0710100	KDH	2-oxoglutarate dehydrogenase E1 component, putative	1.51337e-97	0	2.42022e-125	0.507476	0.872	0.141	1.2043e-121	1.28106e-140	0.43777	0.807	0.133	6.37456e-137	1.51337e-97	0.316114	0.697	0.166	7.53052e-94	2.4337e-169	0.474416	0.91	0.237	1.21101e-165	0	0.389247	0.746	0.142	0	0	0.343997	0.728	0.085	0
Mid Trophs	PBANKA_0416400	null	conserved Plasmodium protein, unknown function	1.41732e-95	0	3.89268e-125	0.612705	0.933	0.168	1.937e-121	6.8878e-150	0.513174	0.908	0.166	3.42737e-146	1.41732e-95	0.298427	0.73	0.185	7.05259e-92	6.48642e-183	0.610745	0.942	0.279	3.22764e-179	0	0.567825	0.909	0.194	0	0	0.296674	0.706	0.072	0
Mid Trophs	PBANKA_1442200	SOC2	protein SOC2	1.7989e-124	0	1.7989e-124	0.684371	0.955	0.169	8.95133e-121	7.53774e-151	0.541363	0.773	0.109	3.75078e-147	4.67877e-139	0.396024	0.822	0.171	2.32816e-135	6.73344e-204	0.792648	0.975	0.259	3.35056e-200	0	0.512961	0.793	0.114	0	0	0.439511	0.787	0.083	0
Mid Trophs	PBANKA_0716000	SMC3	structural maintenance of chromosomes protein 3, putative	6.36285e-100	0	1.08864e-121	0.561282	0.972	0.172	5.41705e-118	3.22935e-135	0.479387	0.861	0.156	1.60693e-131	6.36285e-100	0.332276	0.774	0.197	3.16615e-96	2.60424e-154	0.500358	0.952	0.273	1.29587e-150	0	0.500413	0.902	0.18	0	0	0.298292	0.715	0.094	0
Mid Trophs	PBANKA_0409400	PKRP	kinase-related protein PKRP	3.47826e-121	0	3.47826e-121	0.574399	0.955	0.179	1.73078e-117	8.34102e-138	0.507899	0.824	0.146	4.15049e-134	1.43828e-158	0.459295	0.849	0.172	7.15688e-155	4.09843e-184	0.694546	0.958	0.274	2.03938e-180	0	0.585307	0.834	0.163	0	0	0.494527	0.817	0.096	0
Mid Trophs	PBANKA_0835200	ApiAP2	AP2 domain transcription factor, putative	2.30027e-97	0	1.17148e-118	0.517663	0.922	0.169	5.82931e-115	2.30027e-97	0.368564	0.798	0.179	1.14461e-93	8.1072e-99	0.310807	0.804	0.213	4.03414e-95	7.83631e-147	0.460974	0.931	0.282	3.89935e-143	0	0.417394	0.857	0.212	0	0	0.293226	0.706	0.094	0
Mid Trophs	PBANKA_0212900	null	conserved Plasmodium protein, unknown function	1.58081e-118	0	1.44099e-118	0.427634	0.799	0.122	7.17036e-115	1.58081e-118	0.3245	0.689	0.109	7.86613e-115	5.09832e-124	0.308728	0.706	0.137	2.53692e-120	6.71187e-179	0.439764	0.824	0.186	3.33983e-175	0	0.394188	0.757	0.119	0	0	0.281241	0.657	0.071	0
Mid Trophs	PBANKA_0836300	CLAG9	cytoadherence linked asexual protein 9	4.56869e-108	0	2.56888e-117	0.563166	0.916	0.17	1.27828e-113	5.8568e-114	0.408515	0.807	0.162	2.91434e-110	4.56869e-108	0.352552	0.792	0.203	2.27338e-104	5.14093e-144	0.474603	0.908	0.277	2.55812e-140	0	0.440538	0.841	0.183	0	0	0.341946	0.76	0.099	0
Mid Trophs	PBANKA_0938400	ERC	endoplasmic reticulum-resident calcium binding protein, putative	2.88184e-117	0	2.88184e-117	0.973459	1	0.257	1.434e-113	8.69428e-152	1.12582	1	0.308	4.32627e-148	1.19695e-120	0.652405	0.964	0.332	5.95601e-117	9.27466e-190	0.923591	0.998	0.404	4.61507e-186	0	1.09732	0.999	0.355	0	0	1.11697	0.992	0.201	0
Mid Trophs	PBANKA_0715500	PGM2	phosphoglucomutase-2	4.36679e-89	0	8.76614e-116	0.377217	0.855	0.134	4.36203e-112	6.66221e-118	0.304154	0.752	0.13	3.31512e-114	4.36679e-89	0.267564	0.656	0.157	2.17291e-85	4.61243e-157	0.403416	0.864	0.219	2.29514e-153	0	0.33334	0.735	0.143	0	0	0.282778	0.69	0.078	0
Mid Trophs	PBANKA_0506100	null	PHAX domain-containing protein, putative	1.89063e-113	0	1.89063e-113	0.387415	0.966	0.19	9.40775e-110	7.49536e-125	0.408423	0.803	0.149	3.72969e-121	4.5363e-121	0.387661	0.822	0.194	2.25726e-117	2.06461e-166	0.437659	0.956	0.281	1.02735e-162	0	0.413926	0.817	0.158	0	0	0.31777	0.733	0.093	0
Mid Trophs	PBANKA_0601900	HMGB1	high mobility group protein B1, putative	3.85445e-111	0	3.85445e-111	0.292591	0.888	0.155	1.91798e-107	4.36131e-147	0.373034	0.853	0.14	2.17019e-143	1.35984e-125	0.3992	0.831	0.198	6.76657e-122	7.69644e-158	0.336297	0.887	0.234	3.82975e-154	0	0.513034	0.853	0.155	0	0	0.452895	0.873	0.107	0
Mid Trophs	PBANKA_0506600	SRSF4	serine/arginine-rich splicing factor 4, putative	3.94552e-80	0	4.76124e-108	0.406231	0.899	0.166	2.36919e-104	2.82811e-98	0.334471	0.761	0.16	1.40727e-94	3.94552e-80	0.265963	0.721	0.206	1.96329e-76	2.04356e-139	0.433506	0.924	0.281	1.01687e-135	2.40355e-305	0.366016	0.819	0.19	1.19601e-301	0	0.290682	0.734	0.099	0
Mid Trophs	PBANKA_1117000	H2A	histone H2A, putative	5.05088e-107	0	5.05088e-107	0.666808	0.989	0.248	2.51332e-103	4.12746e-167	0.627774	0.992	0.235	2.05383e-163	4.25078e-172	0.919286	0.994	0.3	2.11519e-168	5.81735e-189	0.725609	1	0.397	2.89471e-185	0	1.05891	0.988	0.249	0	0	0.960686	0.986	0.162	0
Mid Trophs	PBANKA_1351700	null	LMBR1 domain-containing protein, putative	6.46323e-70	0	8.25879e-106	0.688148	0.983	0.238	4.10957e-102	5.98579e-78	0.413799	0.891	0.273	2.97853e-74	6.46323e-70	0.324493	0.893	0.319	3.21611e-66	2.59133e-95	0.442789	0.97	0.411	1.28944e-91	1.64765e-229	0.39465	0.905	0.289	8.19869e-226	0	0.287044	0.739	0.123	0
Mid Trophs	PBANKA_0211500	null	proteasome subunit alpha type-5, putative	8.45702e-79	0	1.34084e-105	0.719025	0.989	0.248	6.67203e-102	1.51371e-89	0.547747	0.962	0.325	7.53222e-86	8.45702e-79	0.396347	0.935	0.342	4.20821e-75	1.81082e-112	0.546017	0.988	0.437	9.01066e-109	5.01141e-231	0.533148	0.958	0.371	2.49368e-227	0	0.476334	0.897	0.17	0
Mid Trophs	PBANKA_1449500	null	conserved Plasmodium protein, unknown function	1.97526e-93	0	7.50026e-105	0.620796	0.966	0.225	3.73213e-101	1.7426e-107	0.52328	0.945	0.25	8.67119e-104	1.97526e-93	0.403844	0.923	0.295	9.82889e-90	6.00666e-139	0.561274	0.979	0.366	2.98891e-135	3.80662e-294	0.520898	0.94	0.285	1.89417e-290	0	0.458781	0.874	0.138	0
Mid Trophs	PBANKA_1427800	null	peptidase family C50, putative	1.93941e-100	0	1.93941e-100	0.567648	0.933	0.199	9.65053e-97	1.50324e-110	0.407146	0.765	0.149	7.48014e-107	1.4472e-118	0.273137	0.668	0.128	7.20129e-115	9.31197e-197	0.684302	0.942	0.254	4.63364e-193	3.83124e-291	0.353793	0.743	0.163	1.90642e-287	0	0.306262	0.636	0.061	0
Mid Trophs	PBANKA_0107100	null	proteasome subunit alpha type-2, putative	4.02018e-67	0	2.08622e-100	0.568639	0.966	0.218	1.03811e-96	6.75582e-85	0.465408	0.895	0.27	3.3617e-81	4.02018e-67	0.275195	0.855	0.295	2.00044e-63	1.10513e-115	0.489747	0.975	0.378	5.49915e-112	8.43085e-242	0.456578	0.927	0.31	4.19519e-238	0	0.331471	0.776	0.118	0
Mid Trophs	PBANKA_1320900	TRX1	thioredoxin 1, putative	2.501e-86	0	8.25646e-98	0.488645	0.911	0.187	4.10841e-94	6.86555e-105	0.405772	0.849	0.19	3.4163e-101	2.501e-86	0.366835	0.92	0.299	1.2445e-82	4.14024e-126	0.469652	0.926	0.318	2.06018e-122	5.09421e-264	0.385842	0.802	0.208	2.53488e-260	0	0.399226	0.809	0.132	0
Mid Trophs	PBANKA_1232200	FACT-L	FACT complex subunit SPT16	4.28553e-85	0	1.74573e-95	0.570538	0.978	0.229	8.68675e-92	1.45115e-103	0.49773	0.929	0.242	7.22093e-100	4.28553e-85	0.369663	0.887	0.288	2.13248e-81	4.31964e-116	0.489197	0.982	0.381	2.14945e-112	5.93695e-277	0.452408	0.93	0.27	2.95422e-273	0	0.385474	0.833	0.128	0
Mid Trophs	PBANKA_1302800	TPx1	thioredoxin peroxidase 1	2.31692e-74	0	3.5829e-94	0.6588	0.989	0.268	1.78285e-90	4.66809e-92	0.629831	0.954	0.327	2.32284e-88	2.31692e-74	0.411695	0.935	0.375	1.1529e-70	9.34548e-124	0.600898	0.991	0.427	4.65031e-120	2.15184e-264	0.605877	0.971	0.36	1.07076e-260	0	0.582354	0.927	0.183	0
Mid Trophs	PBANKA_1130500	null	proteasome subunit alpha type-7, putative	9.01907e-65	0	3.85436e-94	0.568469	0.983	0.253	1.91793e-90	5.01258e-81	0.478297	0.954	0.315	2.49426e-77	9.01907e-65	0.352934	0.932	0.374	4.48789e-61	1.97596e-104	0.501985	0.984	0.425	9.83237e-101	9.24723e-239	0.514922	0.969	0.369	4.60142e-235	0	0.462207	0.898	0.167	0
Mid Trophs	PBANKA_1448000	null	pentatricopeptide repeat domain-containing protein, putative	1.82505e-66	0	6.6659e-92	0.48446	0.95	0.216	3.31695e-88	1.82505e-66	0.321766	0.878	0.27	9.08144e-63	4.69953e-69	0.281588	0.855	0.291	2.33849e-65	1.40694e-93	0.385967	0.956	0.366	7.00091e-90	1.05744e-184	0.340339	0.902	0.307	5.26182e-181	0	0.295826	0.784	0.141	0
Mid Trophs	PBANKA_1144000	RPN11	26S proteasome regulatory subunit RPN11, putative	1.3353e-67	0	3.04642e-87	0.438824	0.95	0.225	1.5159e-83	1.3353e-67	0.335572	0.878	0.267	6.64444e-64	5.59213e-83	0.303917	0.878	0.286	2.78265e-79	8.20873e-85	0.35285	0.945	0.384	4.08466e-81	1.04103e-181	0.332176	0.852	0.289	5.18019e-178	0	0.323391	0.787	0.141	0
Mid Trophs	PBANKA_1126200	DJ1	protein DJ-1, putative	1.33957e-73	0	1.18252e-86	0.614075	0.994	0.27	5.8842e-83	1.33957e-73	0.422114	0.912	0.299	6.66572e-70	1.66399e-75	0.264965	0.834	0.267	8.28002e-72	1.89442e-97	0.475029	0.988	0.432	9.42662e-94	7.86842e-225	0.478108	0.953	0.349	3.91533e-221	0	0.45624	0.879	0.179	0
Mid Trophs	PBANKA_1437300	GRP94	endoplasmin, putative	3.11172e-77	0	8.64033e-86	0.775995	1	0.332	4.29943e-82	1.63829e-97	0.775042	0.992	0.405	8.15215e-94	3.11172e-77	0.489401	0.967	0.413	1.54839e-73	1.93939e-122	0.671995	1	0.536	9.65043e-119	1.29515e-268	0.685459	0.991	0.432	6.44469e-265	0	0.845617	0.987	0.235	0
Mid Trophs	PBANKA_1343300	null	proteasome subunit beta type-7, putative	5.06755e-67	0	4.75167e-85	0.537204	0.95	0.245	2.36443e-81	1.83169e-76	0.400856	0.933	0.286	9.11448e-73	5.06755e-67	0.288445	0.89	0.323	2.52161e-63	1.4431e-98	0.464245	0.977	0.417	7.18085e-95	5.35838e-209	0.456604	0.951	0.36	2.66633e-205	0	0.336415	0.8	0.132	0
Mid Trophs	PBANKA_0941800	H2B	histone H2B, putative	3.37493e-84	0	3.37493e-84	0.730318	0.994	0.373	1.67936e-80	8.36813e-144	0.702104	1	0.334	4.16398e-140	3.31843e-150	1.00884	1	0.444	1.65125e-146	1.39859e-170	0.666625	1	0.52	6.95938e-167	0	1.33964	1	0.379	0	0	1.28427	1	0.258	0
Mid Trophs	PBANKA_1460400	FKBP35	peptidyl-prolyl cis-trans isomerase FKBP35, putative	8.2831e-51	0	5.09868e-84	0.579626	0.972	0.262	2.5371e-80	1.19172e-68	0.456174	0.95	0.344	5.92999e-65	8.2831e-51	0.266042	0.902	0.373	4.12167e-47	2.86875e-96	0.482485	0.991	0.444	1.42749e-92	2.61101e-194	0.447464	0.96	0.383	1.29924e-190	0	0.498959	0.9	0.202	0
Mid Trophs	PBANKA_1441100	HAD2	haloacid dehalogenase-like hydrolase, putative	7.56498e-62	0	3.27302e-80	0.617062	0.983	0.283	1.62865e-76	3.52815e-73	0.460112	0.966	0.329	1.75561e-69	7.56498e-62	0.367848	0.961	0.398	3.76434e-58	6.9252e-81	0.458236	0.982	0.458	3.44598e-77	4.46618e-197	0.47825	0.984	0.394	2.22237e-193	0	0.450013	0.905	0.182	0
Mid Trophs	PBANKA_1016700	null	leucine-rich repeat protein	3.45042e-45	0	3.37312e-76	0.659534	0.994	0.333	1.67846e-72	1.15102e-67	0.543967	0.983	0.424	5.72748e-64	3.45042e-45	0.266941	0.961	0.44	1.71693e-41	5.81106e-103	0.517529	1	0.527	2.89158e-99	9.39065e-197	0.538349	0.982	0.462	4.67279e-193	0	0.672671	0.962	0.232	0
Mid Trophs	PBANKA_1226500	null	proteasome subunit beta type-4, putative	7.60767e-56	0	3.04509e-75	0.509883	0.95	0.267	1.51523e-71	7.60767e-56	0.340118	0.895	0.312	3.78558e-52	2.44496e-57	0.275728	0.869	0.338	1.21661e-53	1.21104e-83	0.389535	0.961	0.425	6.02616e-80	2.37965e-153	0.337828	0.917	0.364	1.18412e-149	0	0.387776	0.854	0.18	0
Mid Trophs	PBANKA_0808200	null	proteasome subunit alpha type-3, putative	6.05709e-46	0	5.01731e-72	0.477597	0.994	0.29	2.49661e-68	7.85029e-54	0.333711	0.908	0.336	3.9063e-50	6.05709e-46	0.258463	0.92	0.4	3.01401e-42	4.12979e-68	0.348197	0.963	0.456	2.05498e-64	7.22578e-145	0.346818	0.928	0.391	3.59555e-141	0	0.382158	0.854	0.17	0
Mid Trophs	PBANKA_0712600	14-3-3I	14-3-3 protein	1.09243e-34	0	3.23157e-68	0.721057	1	0.375	1.60803e-64	4.25341e-68	0.628204	0.987	0.468	2.1165e-64	1.09243e-34	0.3431	0.997	0.557	5.43592e-31	4.05945e-83	0.54438	1	0.573	2.01998e-79	1.01489e-188	0.574314	0.997	0.528	5.0501e-185	0	0.699109	0.986	0.26	0
Mid Trophs	PBANKA_0315800	null	ribosome associated membrane protein RAMP4, putative	1.27317e-58	0	2.10238e-63	0.303347	0.916	0.256	1.04614e-59	1.27317e-58	0.341932	0.866	0.307	6.33528e-55	4.47351e-65	0.278903	0.92	0.345	2.22602e-61	1.647e-86	0.343727	0.933	0.389	8.19546e-83	9.15428e-167	0.353323	0.912	0.351	4.55517e-163	0	0.339765	0.808	0.151	0
Mid Trophs	PBANKA_1365500	IBIS1	exported protein IBIS1	3.24245e-57	0	3.24245e-57	-1.58918	1	0.934	1.61344e-53	2.09701e-95	-1.56646	1	0.961	1.04347e-91	2.66694e-102	-1.46829	0.994	0.966	1.32707e-98	5.46121e-138	-1.44474	1	0.959	2.7175e-134	0	-1.17632	1	0.976	0	7.06755e-197	-0.970869	0.992	0.937	3.51681e-193
Mid Trophs	PBANKA_0826700	PV5	parasitophorous vacuolar protein 5	3.12872e-54	5.66825e-283	3.12872e-54	-1.56631	1	0.924	1.55685e-50	2.11542e-88	-1.44136	0.987	0.957	1.05263e-84	4.97467e-84	-1.25477	0.982	0.937	2.4754e-80	3.71803e-129	-1.33162	0.998	0.954	1.85009e-125	9.44708e-284	-1.04661	0.999	0.974	4.70087e-280	6.05831e-128	-0.754639	0.984	0.88	3.01462e-124
Mid Trophs	PBANKA_1233200	CYC3	cyclin	2.10408e-51	7.57084e-283	7.25051e-71	0.564572	0.983	0.312	3.60786e-67	2.10408e-51	0.358854	0.945	0.391	1.04699e-47	5.27201e-61	0.338333	0.967	0.4	2.62335e-57	3.05578e-66	0.371377	0.984	0.475	1.52056e-62	3.11228e-159	0.424771	0.979	0.444	1.54867e-155	1.26181e-283	0.266053	0.719	0.134	6.27875e-280
Mid Trophs	PBANKA_0521241	null	5.8S ribosomal RNA	1.84802e-84	9.17054e-268	1.84802e-84	0.653359	0.358	0.027	9.19574e-81	1.80265e-89	1.27113	0.324	0.027	8.96997e-86	4.79275e-98	0.329794	0.309	0.027	2.38487e-94	3.10806e-173	1.34637	0.473	0.054	1.54657e-169	4.97691e-176	0.736828	0.221	0.021	2.47651e-172	1.52842e-268	0.537415	0.258	0.015	7.60543e-265
Mid Trophs	PBANKA_IT01100	#N/A	#N/A	8.98156e-58	3.20745e-261	1.17147e-62	0.374573	0.883	0.262	5.82925e-59	8.98156e-58	0.25338	0.891	0.321	4.46922e-54	5.23905e-88	0.445787	0.938	0.332	2.60695e-84	1.68785e-107	0.445961	0.94	0.365	8.39873e-104	1.2166e-194	0.463123	0.919	0.355	6.05381e-191	5.34576e-262	0.479992	0.878	0.223	2.66005e-258
Mid Trophs	PBANKA_0800400	null	conserved Plasmodium protein, unknown function	9.21196e-51	1.24423e-252	9.21196e-51	-1.85067	0.989	0.922	4.58387e-47	1.102e-89	-1.98024	0.996	0.969	5.48355e-86	6.93354e-73	-1.25038	0.988	0.943	3.45013e-69	9.99253e-118	-1.56007	0.993	0.946	4.97228e-114	2.07372e-253	-1.32424	0.995	0.976	1.03188e-249	6.32674e-215	-1.25283	0.978	0.947	3.14819e-211
Mid Trophs	PBANKA_1145800	MAHRP1a	membrane associated histidine-rich protein 1a	6.33424e-50	2.58312e-249	6.33424e-50	-1.76769	1	0.942	3.15192e-46	8.62859e-93	-1.91572	1	0.982	4.29358e-89	2.47263e-89	-1.08379	1	0.978	1.23038e-85	4.61014e-98	-1.34946	1	0.958	2.29401e-94	4.3052e-250	-1.02402	1	0.988	2.14227e-246	8.9432e-211	-1.00985	0.995	0.976	4.45014e-207
Mid Trophs	PBANKA_1400700	null	Plasmodium exported protein, unknown function	1.13479e-46	6.03707e-209	1.13479e-46	-1.45403	1	0.931	5.64671e-43	4.62606e-73	-1.4234	0.992	0.961	2.30193e-69	3.38107e-74	-1.05745	1	0.959	1.68242e-70	7.02341e-94	-1.15729	1	0.953	3.49485e-90	1.00618e-209	-0.875737	0.999	0.974	5.00674e-206	4.63113e-116	-0.761649	0.986	0.9	2.30445e-112
Mid Trophs	PBANKA_0623100	null	tryptophan-rich protein	1.00753e-44	9.83861e-201	1.9391e-51	-1.88433	0.994	0.932	9.64897e-48	2.50582e-75	-1.85521	0.971	0.946	1.2469e-71	1.00753e-44	-1.21414	0.964	0.868	5.01348e-41	3.55853e-93	-1.47656	0.998	0.953	1.77072e-89	1.63977e-201	-1.12253	0.99	0.953	8.15949e-198	2.33139e-181	-1.01509	0.984	0.938	1.1601e-177
Mid Trophs	PBANKA_1018600	RPL21	60S ribosomal protein L21, putative	1.52184e-37	1.14103e-196	1.85491e-48	-1.46372	1	0.938	9.23005e-45	3.68663e-79	-1.57103	1	0.981	1.83447e-75	1.52184e-37	-0.732398	0.994	0.885	7.57266e-34	6.16365e-108	-1.12494	1	0.959	3.06703e-104	1.90171e-197	-0.823097	0.997	0.976	9.46293e-194	7.98848e-163	-0.829911	0.986	0.949	3.97507e-159
Mid Trophs	PBANKA_1423600	null	40S ribosomal protein S16, putative	1.72991e-42	6.63997e-195	8.38695e-43	-1.04112	1	0.913	4.17335e-39	3.30684e-76	-1.13116	1	0.959	1.64548e-72	4.20874e-55	-0.781925	0.997	0.93	2.09427e-51	1.13335e-91	-0.859617	1	0.938	5.63955e-88	1.10666e-195	-0.644415	1	0.968	5.50675e-192	1.72991e-42	-0.363893	0.987	0.848	8.60803e-39
Mid Trophs	PBANKA_1229000	null	Plasmodium exported protein (PHIST), unknown function	2.72729e-41	1.37385e-194	2.05679e-48	-1.68049	0.994	0.923	1.02346e-44	1.36414e-71	-1.66532	0.996	0.952	6.78798e-68	2.72729e-41	-0.926885	0.97	0.867	1.3571e-37	1.0462e-94	-1.32041	0.998	0.941	5.2059e-91	2.28976e-195	-0.951812	0.991	0.961	1.13938e-191	1.83378e-148	-0.828495	0.979	0.924	9.12489e-145
Mid Trophs	PBANKA_1106700	RPL4	60S ribosomal protein L4, putative	5.39713e-44	3.16878e-185	5.39713e-44	-1.24594	1	0.916	2.68561e-40	3.71475e-69	-1.16746	1	0.951	1.84846e-65	3.39371e-44	-0.80425	0.997	0.909	1.68871e-40	3.04936e-98	-0.961648	1	0.948	1.51736e-94	5.28129e-186	-0.718912	0.997	0.964	2.62797e-182	6.58488e-124	-0.634431	0.989	0.917	3.27663e-120
Mid Trophs	PBANKA_0205000	null	conserved Plasmodium protein, unknown function	2.60418e-34	1.88849e-180	1.36087e-50	-3.76593	0.659	0.835	6.77168e-47	2.96525e-67	-3.85951	0.429	0.805	1.47551e-63	2.60418e-34	-1.77547	0.421	0.608	1.29584e-30	4.40594e-93	-3.30984	0.603	0.798	2.19239e-89	3.14748e-181	-2.49874	0.521	0.795	1.56619e-177	7.8912e-167	-2.13572	0.458	0.787	3.92666e-163
Mid Trophs	PBANKA_1444000	MIF	macrophage migration inhibitory factor	4.30066e-25	1.91712e-177	6.87768e-47	0.583192	1	0.506	3.42233e-43	4.30066e-25	0.321704	0.992	0.624	2.14001e-21	4.25265e-26	0.289163	0.997	0.638	2.11612e-22	2.66403e-43	0.352638	1	0.682	1.32562e-39	7.92237e-112	0.406932	1	0.686	3.94217e-108	3.1952e-178	0.390502	0.935	0.299	1.58993e-174
Mid Trophs	PBANKA_0623300	null	tryptophan-rich protein	2.06448e-33	7.30336e-174	4.54239e-40	-2.29555	0.955	0.864	2.26029e-36	8.7647e-66	-2.183	0.903	0.9	4.36132e-62	2.06448e-33	-1.29887	0.718	0.716	1.02729e-29	1.6353e-72	-1.85749	0.956	0.865	8.13727e-69	6.07483e-172	-1.33143	0.899	0.881	3.02284e-168	1.21723e-174	-1.33947	0.884	0.888	6.05692e-171
Mid Trophs	PBANKA_1039400	null	ribosomal protein S27a, putative	1.0737e-30	3.54898e-171	3.27138e-33	-1.19609	0.994	0.877	1.62784e-29	4.0698e-67	-1.27954	0.983	0.937	2.02513e-63	1.0737e-30	-0.744891	0.97	0.844	5.34271e-27	1.36091e-72	-0.952842	0.995	0.907	6.7719e-69	5.91496e-172	-0.749872	0.997	0.944	2.94329e-168	1.03173e-50	-0.608566	0.914	0.752	5.13391e-47
Mid Trophs	PBANKA_0316200	null	Plasmodium exported protein, unknown function	2.24979e-38	3.77047e-169	1.60279e-43	-2.23117	0.994	0.914	7.9755e-40	2.92825e-65	-2.26212	0.983	0.953	1.4571e-61	2.24979e-38	-1.04744	0.97	0.877	1.1195e-34	3.03232e-83	-1.71016	0.993	0.946	1.50888e-79	6.28412e-170	-1.19712	0.993	0.951	3.12698e-166	7.23672e-146	-1.11082	0.973	0.912	3.60099e-142
Mid Trophs	PBANKA_0617100	null	60S ribosomal protein L11a, putative	1.54189e-32	9.15037e-167	1.54189e-32	-1.0917	0.989	0.893	7.67243e-29	1.27694e-66	-1.18531	1	0.948	6.35408e-63	6.1079e-43	-0.788804	0.985	0.873	3.03929e-39	6.05341e-79	-0.902698	1	0.934	3.01218e-75	1.52506e-167	-0.658895	1	0.96	7.58871e-164	1.14164e-38	-0.403802	0.967	0.801	5.68082e-35
Mid Trophs	PBANKA_1231800	null	60S ribosomal protein L12, putative	2.0441e-38	4.74727e-166	2.0441e-38	-0.960899	1	0.93	1.01714e-34	6.32534e-72	-1.12117	0.996	0.964	3.14749e-68	2.39482e-47	-0.69987	0.997	0.916	1.19166e-43	3.46554e-82	-0.786771	1	0.946	1.72445e-78	7.91212e-167	-0.606083	1	0.969	3.93707e-163	1.97386e-85	-0.509241	0.997	0.905	9.82193e-82
Mid Trophs	PBANKA_0906400	null	60S ribosomal protein L35ae, putative	0.0396206	1.05826e-165	4.23127e-35	-1.11831	1	0.9	2.10548e-31	5.1831e-56	-1.22926	0.987	0.92	2.57911e-52	7.8215e-34	-0.728567	0.982	0.847	3.89198e-30	1.03841e-78	-0.919011	1	0.926	5.16711e-75	1.76377e-166	-0.699629	0.995	0.947	8.77651e-163	0.0396206	-0.372096	0.785	0.521	1
Mid Trophs	PBANKA_0524300	null	tryptophan-rich protein	6.48041e-15	2.0873e-160	5.34053e-37	-1.67317	0.972	0.866	2.65745e-33	2.31358e-54	-1.51865	0.954	0.895	1.15124e-50	6.48041e-15	-1.00132	0.855	0.687	3.22465e-11	1.24952e-72	-1.38698	0.986	0.888	6.21761e-69	3.47883e-161	-1.03029	0.957	0.908	1.73106e-157	8.77167e-104	-0.864727	0.913	0.821	4.36478e-100
Mid Trophs	PBANKA_0407700	null	60S acidic ribosomal protein P2, putative	1.81091e-43	4.58152e-160	1.81091e-43	-1.16164	1	0.924	9.01109e-40	8.11922e-73	-1.21538	1	0.964	4.04013e-69	2.58139e-46	-0.696816	1	0.932	1.2845e-42	1.85278e-83	-0.868387	1	0.952	9.21942e-80	7.63586e-161	-0.639594	1	0.969	3.7996e-157	5.06624e-114	-0.631516	0.994	0.912	2.52096e-110
Mid Trophs	PBANKA_0405500	null	60S ribosomal protein L7, putative	6.39919e-31	1.94717e-158	1.66489e-35	-1.10913	1	0.905	8.28447e-32	5.89095e-64	-1.16589	1	0.941	2.93134e-60	6.39919e-31	-0.710766	0.985	0.869	3.18424e-27	2.20348e-81	-0.867885	1	0.934	1.09645e-77	3.24528e-159	-0.663695	0.997	0.959	1.61485e-155	9.12965e-60	-0.479605	0.984	0.848	4.54291e-56
Mid Trophs	PBANKA_1022000	null	40S ribosomal protein S25, putative	6.23444e-29	4.07316e-158	6.23444e-29	-1.08885	1	0.879	3.10226e-25	1.36573e-67	-1.2444	0.987	0.946	6.79589e-64	1.3046e-41	-0.773505	0.994	0.878	6.49167e-38	5.43964e-71	-0.920475	1	0.917	2.70677e-67	6.7886e-159	-0.687735	0.999	0.948	3.37801e-155	6.65569e-81	-0.599061	0.968	0.841	3.31187e-77
Mid Trophs	PBANKA_1354500	null	60S ribosomal protein L18-2, putative	2.11221e-37	4.66785e-157	2.11221e-37	-1.24129	0.994	0.909	1.05103e-33	2.26867e-63	-1.26166	0.992	0.953	1.12889e-59	6.31053e-41	-0.833456	0.982	0.87	3.14012e-37	5.05153e-86	-0.979523	1	0.939	2.51364e-82	7.77975e-158	-0.698917	0.999	0.955	3.8712e-154	1.13402e-85	-0.592409	0.984	0.866	5.6429e-82
Mid Trophs	PBANKA_0315600	null	40S ribosomal protein S30, putative	9.90727e-32	6.69183e-154	9.90727e-32	-1.0583	1	0.907	4.92986e-28	5.68685e-66	-1.17429	1	0.958	2.82978e-62	2.57474e-49	-0.666823	1	0.936	1.28119e-45	2.46062e-76	-0.860625	1	0.936	1.22441e-72	1.1153e-154	-0.610678	0.999	0.966	5.54976e-151	2.20335e-57	-0.443078	0.984	0.861	1.09639e-53
Mid Trophs	PBANKA_0307000	null	60S ribosomal protein L37ae, putative	0.000553297	9.4351e-154	5.0431e-34	-1.11742	0.989	0.889	2.50945e-30	4.39984e-61	-1.20177	0.987	0.931	2.18936e-57	4.69316e-42	-0.724324	1	0.898	2.33532e-38	1.17681e-80	-0.907473	0.998	0.927	5.8558e-77	1.57252e-154	-0.708933	0.997	0.948	7.82484e-151	0.000553297	-0.39673	0.806	0.549	1
Mid Trophs	PBANKA_0617200	RPS10	40S ribosomal protein S10, putative	1.83101e-07	5.79636e-153	2.13784e-30	-1.16087	0.983	0.862	1.06379e-26	1.77655e-59	-1.17705	0.987	0.928	8.84012e-56	7.10731e-26	-0.738836	0.988	0.817	3.5366e-22	4.66773e-61	-0.904488	0.995	0.904	2.32266e-57	9.66061e-154	-0.665431	0.993	0.945	4.80712e-150	1.83101e-07	-0.40361	0.868	0.601	0.00091111
Mid Trophs	PBANKA_1102200	MSP8	merozoite surface protein 8	6.54974e-23	1.53588e-150	2.48027e-34	-1.87782	0.989	0.889	1.23418e-30	6.17496e-55	-1.94181	0.987	0.934	3.07266e-51	6.54974e-23	-0.843914	0.955	0.78	3.25915e-19	6.38935e-74	-1.44952	0.998	0.916	3.17934e-70	2.5598e-151	-0.965324	0.995	0.948	1.27376e-147	2.91612e-79	-0.761401	0.976	0.856	1.45106e-75
Mid Trophs	PBANKA_1364200	null	60S ribosomal protein L17, putative	6.0259e-05	1.31769e-149	8.78741e-32	-1.12218	0.989	0.871	4.37262e-28	1.85235e-57	-1.19363	0.987	0.915	9.21729e-54	1.38168e-23	-0.72366	0.982	0.806	6.87523e-20	8.09466e-67	-0.884502	1	0.903	4.0279e-63	2.19615e-150	-0.688813	0.993	0.933	1.09281e-146	6.0259e-05	-0.338826	0.884	0.598	0.299849
Mid Trophs	PBANKA_0403000	RPL44	60S ribosomal protein L44, putative	7.70092e-31	5.66769e-149	7.70092e-31	-1.06582	0.989	0.878	3.83198e-27	3.90715e-65	-1.21351	1	0.945	1.9442e-61	6.22479e-31	-0.690197	0.979	0.855	3.09745e-27	3.45034e-69	-0.865493	0.998	0.915	1.71689e-65	9.44615e-150	-0.656798	0.996	0.946	4.7004e-146	9.48312e-71	-0.539675	0.981	0.833	4.7188e-67
Mid Trophs	PBANKA_1202400	null	60S ribosomal protein L13, putative	3.10023e-40	8.78182e-149	3.10023e-40	-1.3181	1	0.919	1.54267e-36	6.2977e-68	-1.31347	0.992	0.954	3.13374e-64	2.00185e-50	-0.828226	1	0.921	9.96119e-47	2.62248e-82	-0.979965	1	0.938	1.30495e-78	1.46364e-149	-0.717765	0.995	0.955	7.28306e-146	3.30294e-127	-0.681506	0.994	0.917	1.64354e-123
Mid Trophs	PBANKA_0300600	null	Plasmodium exported protein, unknown function	3.07376e-25	6.69135e-148	1.22753e-35	-2.35273	1	0.895	6.10818e-32	1.35197e-52	-2.4375	0.992	0.945	6.72739e-49	3.07376e-25	-1.03283	0.985	0.839	1.5295e-21	1.11499e-50	-1.76597	0.993	0.91	5.54819e-47	1.09794e-125	-1.22093	0.996	0.954	5.46333e-122	1.11522e-148	-1.24653	0.989	0.929	5.54936e-145
Mid Trophs	PBANKA_1325000	null	40S ribosomal protein S28e, putative	1.32503e-30	2.3189e-147	1.32503e-30	-1.28636	0.994	0.891	6.59334e-27	6.67117e-64	-1.4568	0.983	0.944	3.31957e-60	4.49905e-31	-0.719063	0.994	0.856	2.23873e-27	6.62013e-62	-0.996462	0.998	0.913	3.29417e-58	3.86484e-148	-0.755113	0.996	0.943	1.92314e-144	1.06099e-39	-0.537433	0.911	0.733	5.2795e-36
Mid Trophs	PBANKA_0717800	null	60S ribosomal protein L15, putative	1.4035e-35	3.2478e-147	1.4035e-35	-1.21617	1	0.898	6.98383e-32	5.77941e-63	-1.28813	1	0.942	2.87583e-59	3.30102e-38	-0.813635	0.982	0.848	1.64259e-34	2.68255e-75	-0.948929	0.995	0.924	1.33484e-71	5.413e-148	-0.69279	0.999	0.948	2.69351e-144	4.24512e-63	-0.569987	0.962	0.815	2.11237e-59
Mid Trophs	PBANKA_1145900	MAHRP1b	membrane associated histidine-rich protein 1b	3.53898e-26	4.46482e-147	1.65283e-36	-1.57439	1	0.915	8.22448e-33	4.64274e-56	-1.59691	0.996	0.96	2.31023e-52	3.53898e-26	-0.833878	0.991	0.859	1.761e-22	9.01352e-67	-1.17151	1	0.941	4.48513e-63	7.44136e-148	-0.905755	1	0.973	3.70282e-144	8.00868e-129	-0.868567	0.992	0.934	3.98512e-125
Mid Trophs	PBANKA_1231700	RPL2	60S ribosomal protein L2, putative	5.29037e-26	4.50961e-147	2.84567e-37	-1.00585	1	0.915	1.416e-33	5.06675e-69	-1.16333	0.992	0.96	2.52121e-65	5.29037e-26	-0.641042	0.994	0.858	2.63249e-22	4.16635e-81	-0.792806	1	0.941	2.07317e-77	7.51601e-148	-0.610571	0.997	0.958	3.73997e-144	1.96366e-85	-0.48881	0.997	0.914	9.77117e-82
Mid Trophs	PBANKA_1355100	null	40S ribosomal protein S6, putative	5.09604e-34	5.73095e-147	3.51572e-37	-1.16069	1	0.893	1.74942e-33	1.892e-60	-1.13873	1	0.93	9.41461e-57	5.09604e-34	-0.730705	0.997	0.849	2.53579e-30	6.02869e-93	-0.939253	1	0.937	2.99988e-89	9.55158e-148	-0.666706	0.993	0.939	4.75286e-144	9.97294e-91	-0.592842	0.978	0.863	4.96254e-87
Mid Trophs	PBANKA_1354400	null	60S ribosomal protein L18, putative	2.47203e-26	2.70553e-146	2.47203e-26	-1.0259	1	0.872	1.23008e-22	7.67261e-63	-1.17595	0.983	0.93	3.81789e-59	5.38512e-27	-0.733793	0.988	0.827	2.67964e-23	5.20936e-67	-0.854266	0.998	0.907	2.59218e-63	4.50922e-147	-0.667622	0.996	0.945	2.24379e-143	3.2537e-47	-0.496416	0.968	0.796	1.61904e-43
Mid Trophs	PBANKA_0922100	RPS18	40S ribosomal protein S18, putative	3.4717e-34	3.98683e-146	3.4717e-34	-1.11569	0.994	0.899	1.72752e-30	1.09477e-63	-1.14339	0.996	0.941	5.44757e-60	7.60964e-45	-0.780442	0.994	0.891	3.78656e-41	9.23106e-72	-0.845898	0.998	0.923	4.59337e-68	6.64472e-147	-0.663515	0.997	0.946	3.30641e-143	2.30879e-66	-0.527876	0.975	0.83	1.14885e-62
Mid Trophs	PBANKA_1135100	RPS15	40S ribosomal protein S15, putative	4.31604e-31	2.22961e-142	2.15249e-35	-1.1726	0.994	0.892	1.07108e-31	4.0524e-63	-1.24901	1	0.935	2.01648e-59	4.31604e-31	-0.697976	0.985	0.864	2.14766e-27	2.7695e-72	-0.915892	0.995	0.921	1.3781e-68	3.71602e-143	-0.698517	0.996	0.943	1.84909e-139	1.16841e-62	-0.533423	0.962	0.811	5.81401e-59
Mid Trophs	PBANKA_1305000	null	conserved Plasmodium protein, unknown function	1.99741e-23	4.48588e-140	2.76866e-36	-1.75069	0.989	0.909	1.37769e-32	2.27461e-52	-1.74337	0.987	0.926	1.13185e-48	1.99741e-23	-0.897621	0.973	0.809	9.93912e-20	3.89287e-69	-1.36417	0.998	0.919	1.93709e-65	7.47647e-141	-0.928507	0.992	0.94	3.72029e-137	3.32111e-98	-0.790883	0.944	0.857	1.65259e-94
Mid Trophs	PBANKA_0803400	null	40S ribosomal protein S29, putative	3.35646e-29	4.31157e-139	3.35646e-29	-0.980804	0.994	0.886	1.67017e-25	4.28717e-58	-1.06016	1	0.952	2.1333e-54	5.37756e-40	-0.654419	0.997	0.909	2.67587e-36	3.57385e-66	-0.803596	1	0.92	1.77835e-62	7.18595e-140	-0.590748	0.996	0.957	3.57573e-136	5.1828e-39	-0.398663	0.968	0.808	2.57896e-35
Mid Trophs	PBANKA_1117500	null	ribosomal protein L27a, putative	2.10406e-29	2.45445e-137	2.10406e-29	-1.00845	1	0.89	1.04698e-25	9.83247e-58	-1.11098	0.996	0.936	4.89264e-54	1.61445e-31	-0.665677	0.982	0.867	8.03351e-28	3.55672e-64	-0.825049	1	0.917	1.76982e-60	4.09075e-138	-0.615475	0.997	0.941	2.03556e-134	2.02152e-32	-0.422716	0.96	0.766	1.00591e-28
Mid Trophs	PBANKA_1406800	RPS27	40S ribosomal protein S27, putative	0.000427141	5.82592e-137	4.97318e-30	-1.14687	0.978	0.865	2.47465e-26	2.67031e-47	-1.20849	0.987	0.89	1.32875e-43	7.21228e-43	-0.799648	0.985	0.879	3.58883e-39	6.02736e-65	-0.945209	0.995	0.9	2.99922e-61	9.70987e-138	-0.700348	0.983	0.924	4.83163e-134	0.000427141	-0.403709	0.766	0.531	1
Mid Trophs	PBANKA_0937700	RPL36	60S ribosomal protein L36, putative	3.91799e-23	1.41271e-136	3.11318e-28	-1.12123	0.994	0.871	1.54912e-24	8.81202e-64	-1.26968	0.992	0.941	4.38486e-60	3.91799e-23	-0.62162	0.994	0.834	1.94959e-19	2.72158e-67	-0.90878	0.998	0.908	1.35426e-63	2.35451e-137	-0.662036	0.992	0.947	1.1716e-133	2.65971e-44	-0.504667	0.965	0.776	1.32347e-40
Mid Trophs	PBANKA_1028400	null	60S ribosomal protein L10, putative	2.76988e-28	1.9621e-133	5.59093e-30	-1.14509	1	0.868	2.78205e-26	1.60416e-53	-1.09502	0.987	0.91	7.98231e-50	2.76988e-28	-0.76098	0.976	0.827	1.37829e-24	2.23653e-76	-0.924403	0.998	0.906	1.11289e-72	3.27016e-134	-0.649964	0.988	0.924	1.62723e-130	2.27056e-43	-0.491998	0.954	0.764	1.12983e-39
Mid Trophs	PBANKA_0503600	null	60S ribosomal protein L30e, putative	6.49244e-07	8.66997e-132	1.72813e-27	-1.06763	0.994	0.87	8.59917e-24	8.54214e-51	-1.10429	0.987	0.909	4.25057e-47	4.11638e-22	-0.664888	0.979	0.821	2.04831e-18	2.21588e-64	-0.858041	1	0.903	1.10262e-60	1.44499e-132	-0.627035	0.992	0.932	7.19029e-129	6.49244e-07	-0.396339	0.87	0.593	0.00323064
Mid Trophs	PBANKA_1215600	RPS3A	40S ribosomal protein S3A, putative	8.46399e-30	1.79862e-130	2.10758e-34	-1.13426	0.989	0.884	1.04873e-30	4.10225e-54	-1.04112	0.987	0.93	2.04128e-50	8.46399e-30	-0.71242	0.991	0.842	4.21168e-26	6.46821e-70	-0.886128	1	0.918	3.21858e-66	2.9977e-131	-0.596524	1	0.941	1.49166e-127	3.05119e-43	-0.41459	0.979	0.815	1.51827e-39
Mid Trophs	PBANKA_1103400	RPL31	60S ribosomal protein L31, putative	0.0152577	1.37954e-126	5.70934e-27	-1.08588	0.983	0.866	2.84097e-23	1.20641e-52	-1.10426	0.983	0.918	6.00308e-49	1.58589e-28	-0.637939	0.991	0.87	7.89137e-25	2.21293e-60	-0.849373	0.998	0.913	1.10115e-56	2.29924e-127	-0.616244	0.999	0.937	1.1441e-123	0.0152577	-0.299305	0.754	0.444	1
Mid Trophs	PBANKA_0414600	null	40S ribosomal protein S15A, putative	6.58018e-31	4.00506e-125	6.58018e-31	-1.04154	0.994	0.892	3.2743e-27	1.58276e-56	-1.11726	1	0.943	7.87584e-53	8.68474e-40	-0.696077	1	0.89	4.32152e-36	4.93426e-68	-0.815237	0.998	0.933	2.45529e-64	6.67511e-126	-0.56093	0.997	0.958	3.32153e-122	3.66683e-73	-0.491919	0.989	0.875	1.82461e-69
Mid Trophs	PBANKA_1334300	EXP2	exported protein 2	3.12552e-18	1.74483e-120	5.89688e-27	-2.02043	0.972	0.817	2.93429e-23	3.42659e-53	-2.19889	0.971	0.902	1.70507e-49	3.12552e-18	-1.07989	0.869	0.711	1.55526e-14	6.01126e-46	-1.55728	0.988	0.843	2.9912e-42	2.90805e-121	-1.0045	0.99	0.919	1.44705e-117	1.69083e-82	-0.85493	0.941	0.841	8.41358e-79
Mid Trophs	PBANKA_0522800	RPS19	40S ribosomal protein S19, putative	1.53213e-19	5.16687e-120	5.94851e-33	-1.02859	1	0.897	2.95998e-29	2.52667e-50	-1.0178	1	0.923	1.25727e-46	1.89421e-47	-0.727856	0.991	0.912	9.42556e-44	6.95649e-73	-0.813768	1	0.93	3.46155e-69	8.61145e-121	-0.551585	0.997	0.949	4.28506e-117	1.53213e-19	-0.359226	0.96	0.734	7.62386e-16
Mid Trophs	PBANKA_1019500	null	60S ribosomal protein L5, putative	7.65249e-28	1.16439e-118	3.12702e-28	-1.29795	1	0.875	1.55601e-24	9.69986e-57	-1.31784	0.992	0.925	4.82665e-53	7.65249e-28	-0.82807	0.988	0.822	3.80788e-24	1.10433e-64	-0.985059	1	0.914	5.49516e-61	1.94065e-119	-0.67394	0.992	0.921	9.65667e-116	1.23753e-60	-0.577291	0.954	0.796	6.15794e-57
Mid Trophs	PBANKA_1329300	null	40S ribosomal protein S3, putative	1.19623e-07	1.93355e-118	4.72071e-23	-1.12035	0.983	0.844	2.34903e-19	8.97751e-53	-1.24569	0.979	0.903	4.46721e-49	1.58828e-19	-0.669869	0.973	0.79	7.9033e-16	6.65182e-63	-0.903018	0.993	0.891	3.30995e-59	3.22258e-119	-0.685009	0.979	0.898	1.60356e-115	1.19623e-07	-0.421835	0.833	0.585	0.000595244
Mid Trophs	PBANKA_1019400	null	60S ribosomal protein L7-3, putative	6.7333e-33	2.6003e-116	6.7333e-33	-1.06278	1	0.89	3.35049e-29	1.21409e-62	-1.15218	0.996	0.942	6.04133e-59	1.78783e-35	-0.727239	0.997	0.883	8.89625e-32	1.92661e-76	-0.869899	1	0.933	9.58683e-73	4.33383e-117	-0.627224	0.993	0.938	2.15652e-113	9.37536e-81	-0.553175	0.987	0.876	4.66518e-77
Mid Trophs	PBANKA_1456100	null	40S ribosomal protein S17, putative	3.31783e-25	2.35874e-114	8.70075e-27	-0.910777	1	0.876	4.32949e-23	2.26411e-49	-0.987294	0.996	0.924	1.12662e-45	1.0544e-30	-0.677988	0.988	0.848	5.24672e-27	1.54292e-61	-0.760512	0.998	0.909	7.67759e-58	3.93123e-115	-0.5389	0.999	0.937	1.95618e-111	3.31783e-25	-0.358252	0.973	0.763	1.65095e-21
Mid Trophs	PBANKA_1221200	RPL34	60S ribosomal protein L34, putative	2.8574e-26	7.4973e-114	2.89067e-30	-1.11826	0.994	0.872	1.4384e-26	1.15932e-48	-1.14671	0.992	0.909	5.76876e-45	2.8574e-26	-0.681775	0.985	0.837	1.42184e-22	1.22764e-62	-0.83955	0.998	0.911	6.10873e-59	1.24955e-114	-0.615813	0.996	0.933	6.21776e-111	3.28863e-59	-0.533383	0.976	0.82	1.63642e-55
Mid Trophs	PBANKA_1305100	null	60S ribosomal protein L1, putative	1.50876e-17	9.10545e-114	4.42922e-28	-0.993649	0.994	0.878	2.20398e-24	1.50052e-54	-1.12501	0.983	0.921	7.4666e-51	3.59421e-32	-0.696011	0.997	0.883	1.78848e-28	4.0515e-55	-0.812229	1	0.912	2.01603e-51	1.51758e-114	-0.601624	0.996	0.935	7.55146e-111	1.50876e-17	-0.307942	0.979	0.768	7.50758e-14
Mid Trophs	PBANKA_0110000	null	60S ribosomal protein L39, putative	1.15739e-14	2.43695e-113	2.50356e-29	-1.17198	0.989	0.872	1.24577e-25	7.78719e-55	-1.32284	0.979	0.933	3.87491e-51	1.15739e-14	-0.630059	0.982	0.799	5.75919e-11	2.54385e-62	-0.945761	0.993	0.904	1.26582e-58	4.06158e-114	-0.683946	0.988	0.92	2.02104e-110	2.29215e-17	-0.468962	0.859	0.645	1.14057e-13
Mid Trophs	PBANKA_1346700	null	60S ribosomal protein L23, putative	2.14893e-21	4.44487e-112	2.8203e-24	-1.01208	1	0.855	1.40338e-20	1.17816e-60	-1.1668	0.983	0.923	5.86252e-57	2.14893e-21	-0.608279	0.994	0.838	1.06931e-17	3.98663e-53	-0.805861	0.988	0.89	1.98375e-49	7.40812e-113	-0.580528	0.996	0.927	3.68628e-109	4.71094e-37	-0.453468	0.965	0.76	2.34416e-33
Mid Trophs	PBANKA_1407600	null	60S ribosomal protein L24, putative	3.77515e-20	8.35158e-111	1.71975e-28	-1.00017	1	0.876	8.55748e-25	1.24605e-45	-0.984067	0.996	0.914	6.20034e-42	3.77515e-20	-0.617874	0.982	0.823	1.87852e-16	9.50125e-61	-0.792771	0.995	0.918	4.72782e-57	1.39193e-111	-0.574169	0.993	0.926	6.92624e-108	8.25857e-26	-0.428811	0.946	0.724	4.10946e-22
Mid Trophs	PBANKA_1033900	null	40S ribosomal protein S8e, putative	1.80334e-31	5.08816e-110	1.80334e-31	-0.985137	1	0.895	8.97344e-28	4.82693e-57	-1.01376	0.992	0.941	2.40188e-53	4.23985e-41	-0.685539	0.994	0.897	2.10975e-37	6.34492e-66	-0.771233	1	0.92	3.15723e-62	8.48027e-111	-0.541677	1	0.942	4.21978e-107	1.61012e-79	-0.491261	1	0.898	8.01194e-76
Mid Trophs	PBANKA_0709100	null	60S ribosomal protein L22, putative	5.96903e-05	4.85787e-109	5.06234e-21	-1.03019	0.978	0.83	2.51902e-17	7.19396e-44	-1.0839	0.975	0.89	3.57972e-40	5.58229e-21	-0.687445	0.973	0.798	2.77775e-17	9.15203e-52	-0.828058	0.991	0.879	4.55405e-48	8.09644e-110	-0.608456	0.992	0.913	4.02879e-106	5.96903e-05	-0.348266	0.901	0.609	0.297019
Mid Trophs	PBANKA_1416300	RPS19	40S ribosomal protein S19, putative	1.07307e-16	2.28444e-107	9.99327e-29	-1.12405	0.994	0.875	4.97265e-25	1.15844e-48	-1.10507	1	0.905	5.76442e-45	4.20724e-24	-0.638069	0.991	0.828	2.09352e-20	2.6269e-69	-0.905136	0.998	0.911	1.30715e-65	3.8074e-108	-0.600942	0.999	0.917	1.89456e-104	1.07307e-16	-0.401541	0.925	0.681	5.33958e-13
Mid Trophs	PBANKA_1359200	ALBA2	DNA/RNA-binding protein Alba 2, putative	3.30654e-09	4.39908e-107	1.98326e-20	-1.14324	0.966	0.787	9.86868e-17	1.86944e-31	-1.10377	0.971	0.83	9.30234e-28	4.46365e-27	-0.90159	0.961	0.785	2.22111e-23	2.67742e-44	-0.966186	0.993	0.836	1.33228e-40	7.3318e-108	-0.690375	0.969	0.876	3.6483e-104	3.30654e-09	-0.413807	0.871	0.616	1.64534e-05
Mid Trophs	PBANKA_0511900	RPL3	60S ribosomal protein L3, putative	1.17838e-27	3.22146e-106	1.17838e-27	-1.07076	0.994	0.88	5.86363e-24	2.37629e-56	-1.15145	0.996	0.931	1.18244e-52	1.06704e-27	-0.753973	0.979	0.839	5.30961e-24	4.6317e-63	-0.864951	1	0.915	2.30474e-59	5.3691e-107	-0.604128	0.997	0.93	2.67166e-103	2.81877e-63	-0.498711	0.983	0.849	1.40262e-59
Mid Trophs	PBANKA_0410600	null	60S ribosomal protein L26, putative	0.511288	4.12131e-106	9.75322e-25	-1.06397	0.989	0.844	4.8532e-21	1.18994e-37	-1.05691	0.971	0.859	5.92114e-34	8.66352e-23	-0.669321	0.985	0.819	4.31097e-19	1.66402e-57	-0.851718	0.995	0.883	8.28018e-54	6.86885e-107	-0.629214	0.99	0.906	3.41794e-103	0.511288	-0.297994	0.806	0.499	1
Mid Trophs	PBANKA_1210200	PREBP	PRE-binding protein, putative	5.9675e-14	4.30601e-105	6.42315e-37	-1.46813	0.994	0.904	3.19616e-33	2.12767e-44	-1.30939	0.987	0.901	1.05873e-40	5.9675e-14	-0.69431	0.979	0.784	2.96943e-10	1.11493e-69	-1.12133	0.995	0.931	5.54791e-66	7.17669e-106	-0.756073	0.984	0.913	3.57112e-102	5.97031e-60	-0.607219	0.957	0.813	2.97082e-56
Mid Trophs	PBANKA_1234800	RPS9	40S ribosomal protein S9, putative	1.97121e-13	4.4617e-104	1.92165e-25	-1.14469	0.989	0.848	9.56214e-22	1.44705e-36	-1.09706	0.987	0.883	7.20051e-33	2.15273e-23	-0.744365	0.964	0.801	1.0712e-19	1.86988e-57	-0.933692	0.995	0.885	9.3045e-54	7.43616e-105	-0.616967	0.996	0.903	3.70024e-101	1.97121e-13	-0.446748	0.887	0.642	9.80874e-10
Mid Trophs	PBANKA_1013100	null	60S ribosomal protein L14, putative	1.2438e-18	5.17833e-101	1.8712e-28	-1.22651	1	0.862	9.31111e-25	1.24317e-48	-1.23094	0.992	0.904	6.18601e-45	1.2438e-18	-0.701125	0.955	0.775	6.18917e-15	1.18413e-57	-0.925564	0.998	0.9	5.89224e-54	8.63054e-102	-0.621978	0.992	0.913	4.29456e-98	3.73309e-44	-0.60156	0.93	0.74	1.85759e-40
Mid Trophs	PBANKA_0919100	PV1	parasitophorous vacuolar protein 1	1.32606e-05	5.26016e-95	3.83312e-34	-2.46738	1	0.874	1.90736e-30	1.35091e-40	-2.47855	0.979	0.899	6.72211e-37	1.32606e-05	-0.909502	0.902	0.668	0.0659846	3.23493e-59	-1.96171	0.991	0.889	1.6097e-55	6.37274e-84	-1.19039	0.974	0.886	3.17108e-80	8.76693e-96	-1.09912	0.94	0.839	4.36242e-92
Mid Trophs	PBANKA_1101200	null	Plasmodium exported protein, unknown function	0.000157229	1.43816e-94	2.98675e-23	-2.79342	0.704	0.703	1.48621e-19	9.02246e-44	-2.99841	0.471	0.712	4.48958e-40	0.000157229	-1.22833	0.463	0.422	0.782373	1.51423e-38	-2.44389	0.63	0.673	7.53481e-35	1.51898e-85	-1.65582	0.529	0.656	7.55846e-82	2.39693e-95	-1.4046	0.458	0.662	1.19271e-91
Mid Trophs	PBANKA_1019370	null	small nucleolar RNA snoR28	0.050292	3.7591e-92	1.0644e-16	-1.119	0.966	0.789	5.29643e-13	2.00206e-25	-1.09684	0.908	0.783	9.96224e-22	4.67366e-09	-0.745577	0.884	0.666	2.32561e-05	4.83487e-31	-0.871427	0.986	0.811	2.40583e-27	6.26516e-93	-0.69447	0.953	0.838	3.11754e-89	0.050292	-0.291082	0.553	0.356	1
Mid Trophs	PBANKA_0510900	RPS2	40S ribosomal protein S2, putative	6.37576e-14	2.88327e-91	2.91752e-17	-1.04077	0.983	0.795	1.45176e-13	3.29322e-35	-0.967043	0.983	0.875	1.63871e-31	6.37576e-14	-0.738316	0.941	0.754	3.17258e-10	5.91276e-42	-0.89151	0.998	0.854	2.94219e-38	4.80545e-92	-0.575575	0.988	0.888	2.39119e-88	5.48475e-14	-0.382472	0.917	0.678	2.72921e-10
Mid Trophs	PBANKA_0941500	RPS4	40S ribosomal protein S4, putative	5.22354e-15	4.03145e-90	3.9053e-31	-1.08175	0.994	0.887	1.94328e-27	2.92873e-55	-1.08227	0.987	0.938	1.45733e-51	5.22354e-15	-0.59245	0.979	0.794	2.59924e-11	2.76931e-66	-0.789645	0.998	0.921	1.37801e-62	6.71909e-91	-0.526324	0.997	0.921	3.34342e-87	9.16441e-38	-0.397462	0.987	0.816	4.56021e-34
Mid Trophs	PBANKA_1338300	null	60S ribosomal protein L6, putative	0.287726	7.80247e-89	1.40472e-15	-1.12846	0.978	0.777	6.98987e-12	7.30836e-32	-1.19831	0.929	0.811	3.63664e-28	5.99569e-10	-0.709572	0.902	0.693	2.98345e-06	1.03101e-39	-0.938562	0.986	0.835	5.13029e-36	1.30041e-89	-0.684962	0.96	0.838	6.47085e-86	0.287726	-0.365082	0.782	0.504	1
Mid Trophs	PBANKA_0201600	ETRAMP	early transcribed membrane protein	8.38783e-11	3.93726e-88	9.93242e-43	-1.28291	1	0.961	4.94237e-39	2.41172e-25	-1.40121	1	0.98	1.20007e-21	7.35379e-59	-0.699204	1	0.967	3.65925e-55	8.97651e-68	-0.915892	1	0.978	4.46671e-64	6.56209e-89	-0.528606	1	0.984	3.2653e-85	8.38783e-11	-0.291975	1	0.954	4.17378e-07
Mid Trophs	PBANKA_1204400	ALBA3	DNA/RNA-binding protein Alba 3, putative	1.71315e-13	1.67383e-87	3.05635e-26	-0.786493	1	0.9	1.52084e-22	1.01964e-49	-0.817991	1	0.938	5.07372e-46	9.09748e-25	-0.525756	1	0.902	4.52691e-21	9.54543e-54	-0.627238	1	0.929	4.74981e-50	2.78972e-88	-0.397201	1	0.955	1.38817e-84	1.71315e-13	-0.251874	0.989	0.778	8.52464e-10
Mid Trophs	PBANKA_0517000	ETRAMP10.2	early transcribed membrane protein	1.05366e-18	4.17513e-87	1.31025e-26	-2.00495	0.994	0.873	6.51978e-23	3.80911e-36	-2.1518	0.983	0.906	1.89541e-32	1.05366e-18	-0.907498	0.961	0.795	5.24303e-15	2.42739e-44	-1.53495	0.993	0.893	1.20787e-40	6.95854e-88	-0.981335	0.986	0.919	3.46257e-84	2.24844e-32	-0.701985	0.963	0.773	1.11883e-28
Mid Trophs	PBANKA_1439200	PABP1	polyadenylate-binding protein 1, putative	5.52951e-14	2.00424e-84	3.59984e-36	-1.75693	1	0.914	1.79128e-32	9.39945e-35	-1.6912	0.987	0.915	4.67716e-31	5.52951e-14	-0.749305	0.95	0.757	2.75149e-10	2.6036e-62	-1.2852	0.998	0.931	1.29555e-58	3.3404e-85	-0.83048	0.988	0.912	1.66218e-81	1.16513e-69	-0.735058	0.979	0.847	5.7977e-66
Mid Trophs	PBANKA_1101100	null	Plasmodium exported protein, unknown function	1.11484e-15	2.64257e-84	7.20332e-21	-3.03187	0.665	0.675	3.58437e-17	4.15299e-37	-3.21986	0.584	0.712	2.06653e-33	1.11484e-15	-1.37346	0.389	0.486	5.54745e-12	1.99839e-37	-2.57438	0.626	0.666	9.94401e-34	4.40428e-85	-1.80678	0.612	0.685	2.19157e-81	3.49795e-84	-1.54112	0.474	0.644	1.74058e-80
Mid Trophs	PBANKA_0314500	RPS26	40S ribosomal protein S26, putative	3.26124e-09	1.15804e-83	3.05962e-15	-0.735795	0.989	0.833	1.52247e-11	1.4462e-46	-0.89113	0.996	0.904	7.19631e-43	3.26124e-09	-0.47959	0.976	0.776	1.62279e-05	3.99857e-33	-0.615418	1	0.871	1.98969e-29	1.93007e-84	-0.469075	0.996	0.918	9.60403e-81	2.53265e-10	-0.298455	0.948	0.689	1.26024e-06
Mid Trophs	PBANKA_1101300	SBP1	skeleton-binding protein 1	0.000125245	9.0712e-81	1.16545e-26	-2.05089	0.983	0.851	5.79929e-23	2.65084e-35	-2.03122	0.971	0.88	1.31906e-31	0.000125245	-0.830693	0.887	0.645	0.623218	1.90199e-39	-1.54103	0.995	0.869	9.46431e-36	1.51187e-81	-1.04599	0.973	0.881	7.52304e-78	9.38803e-48	-0.856784	0.887	0.724	4.67149e-44
Mid Trophs	PBANKA_1224200	null	DnaJ protein, putative	0.000272484	1.12632e-80	2.49677e-31	-2.11027	0.872	0.805	1.24239e-27	2.54877e-39	-1.96156	0.66	0.751	1.26827e-35	0.000272484	-0.953166	0.653	0.518	1	3.40816e-61	-1.77191	0.896	0.832	1.6959e-57	1.87719e-81	-1.12351	0.723	0.722	9.34092e-78	4.94466e-50	-0.897766	0.623	0.63	2.46046e-46
Mid Trophs	PBANKA_0906500	null	60S ribosomal protein L28, putative	0.000427125	4.13763e-77	1.28407e-17	-1.08051	1	0.82	6.38953e-14	8.5722e-40	-1.08326	0.966	0.883	4.26553e-36	2.08198e-14	-0.612453	0.979	0.771	1.03599e-10	4.67272e-39	-0.815896	0.993	0.867	2.32515e-35	6.89606e-78	-0.578219	0.978	0.884	3.43148e-74	0.000427125	-0.393162	0.843	0.565	1
Mid Trophs	PBANKA_1008500	PTEX150	translocon component PTEX150	3.81172e-10	7.57262e-76	1.59725e-30	-2.13276	1	0.867	7.94793e-27	2.06831e-36	-2.35342	0.975	0.872	1.02919e-32	3.81172e-10	-0.980453	0.899	0.693	1.89671e-06	2.18294e-51	-1.68926	0.993	0.886	1.08623e-47	1.2621e-76	-1.02626	0.973	0.872	6.28023e-73	3.26544e-59	-0.857013	0.933	0.783	1.62488e-55
Mid Trophs	PBANKA_0311800	ACS9	acyl-CoA synthetase, putative	0.170896	3.07309e-75	2.3973e-26	-3.34783	0.575	0.687	1.1929e-22	3.00303e-33	-3.45431	0.601	0.701	1.49431e-29	0.170896	-1.13686	0.365	0.314	1	7.58652e-29	-2.76771	0.656	0.641	3.77505e-25	4.3421e-62	-1.92196	0.597	0.643	2.16063e-58	5.12182e-76	-1.6474	0.561	0.665	2.54862e-72
Mid Trophs	PBANKA_0712900	HMGB2	high mobility group protein B2	2.61952e-09	1.58499e-74	2.29786e-17	-2.24374	0.721	0.676	1.14342e-13	2.17362e-29	-2.19751	0.773	0.743	1.08159e-25	2.61952e-09	-1.05747	0.632	0.553	1.30347e-05	2.25587e-32	-1.83128	0.758	0.707	1.12252e-28	2.64165e-75	-1.26322	0.77	0.729	1.31448e-71	4.93211e-26	-0.873656	0.603	0.552	2.45422e-22
Mid Trophs	PBANKA_1324000	RPL29	60S ribosomal protein L29, putative	2.2486e-16	2.09339e-73	5.343e-17	-0.815042	0.989	0.839	2.65868e-13	9.82119e-40	-0.917456	0.992	0.907	4.88703e-36	2.2486e-16	-0.489383	0.994	0.845	1.1189e-12	7.53763e-38	-0.680502	0.998	0.876	3.75072e-34	3.48898e-74	-0.481397	0.993	0.913	1.73611e-70	7.81926e-21	-0.347688	0.968	0.745	3.89086e-17
Mid Trophs	PBANKA_1424300	null	conserved protein, unknown function	0.0174282	3.82758e-73	3.84564e-21	-1.75288	1	0.872	1.91359e-17	2.41027e-30	-1.77213	0.979	0.899	1.19935e-26	0.0174282	-0.676632	0.902	0.655	1	1.22886e-14	-1.20304	1	0.871	6.11481e-11	2.1604e-54	-0.841015	0.992	0.886	1.07502e-50	6.3793e-74	-0.842499	0.975	0.87	3.17434e-70
Mid Trophs	PBANKA_1145400	null	Plasmodium exported protein (PHIST), unknown function	0.23741	2.35897e-70	2.03987e-13	-3.4626	0.38	0.51	1.01504e-09	1.18575e-12	-3.41076	0.324	0.449	5.9003e-09	0.23741	-1.25019	0.196	0.193	1	2.5643e-07	-3.00315	0.353	0.375	0.00127599	4.56999e-16	-2.00617	0.312	0.37	2.27403e-12	3.93162e-71	-1.81511	0.307	0.553	1.95637e-67
Mid Trophs	PBANKA_0700700	null	Plasmodium exported protein, unknown function	0.00670357	1.24065e-68	1.1e-17	-2.25605	0.704	0.675	5.47361e-14	6.52984e-25	-2.15443	0.63	0.684	3.24925e-21	0.00670357	-0.901629	0.439	0.392	1	1.32285e-19	-1.80137	0.697	0.639	6.5825e-16	2.06775e-69	-1.24109	0.675	0.686	1.02891e-65	7.13786e-59	-1.08508	0.541	0.618	3.5518e-55
Mid Trophs	PBANKA_1246161	null	fam-a protein	0.000184258	3.93749e-67	2.21764e-16	-2.24912	0.944	0.759	1.1035e-12	7.71393e-23	-2.19613	0.891	0.788	3.83845e-19	0.000184258	-0.974859	0.858	0.613	0.916868	5.1181e-27	-1.81805	0.938	0.761	2.54677e-23	3.47034e-49	-1.09112	0.931	0.797	1.72684e-45	6.56248e-68	-1.0989	0.774	0.718	3.26549e-64
Mid Trophs	PBANKA_1456900	null	translation initiation factor SUI1, putative	0.602216	2.05605e-63	1.27128e-23	-1.11223	1	0.886	6.32588e-20	9.00219e-30	-1.44592	0.979	0.846	4.47949e-26	2.21432e-28	-0.692686	0.988	0.867	1.10184e-24	3.42675e-64	-0.951031	1	0.923	1.70515e-60	1.02361e-53	-0.654405	0.973	0.851	5.09346e-50	0.602216	-0.334945	0.784	0.497	1
Mid Trophs	PBANKA_0100700	null	Plasmodium exported protein, unknown function	0.418167	4.05865e-61	4.2532e-22	-2.57395	0.994	0.835	2.11639e-18	8.633e-30	-2.67519	0.979	0.875	4.29578e-26	0.418167	-0.90154	0.855	0.588	1	2.74385e-23	-1.97945	0.982	0.833	1.36534e-19	2.33791e-39	-1.23693	0.975	0.854	1.16335e-35	6.76442e-62	-1.14821	0.935	0.806	3.36597e-58
Mid Trophs	PBANKA_0918100	RPL38	60S ribosomal protein L38, putative	0.00068697	2.32319e-60	8.98106e-25	-1.06435	0.994	0.867	4.46898e-21	4.38542e-37	-1.15176	0.987	0.908	2.18219e-33	5.62146e-11	-0.541509	0.979	0.783	2.79724e-07	1.07576e-49	-0.819824	0.993	0.891	5.35298e-46	3.87198e-61	-0.520613	0.997	0.906	1.9267e-57	0.00068697	-0.354161	0.887	0.598	1
Mid Trophs	PBANKA_1030600	null	p1/s1 nuclease, putative	5.75538e-11	1.87919e-55	2.61464e-17	-1.13279	0.955	0.781	1.30105e-13	1.6633e-21	-0.97953	0.937	0.784	8.27657e-18	5.75538e-11	-0.805388	0.828	0.656	2.86388e-07	1.1235e-30	-0.894865	0.972	0.805	5.59056e-27	3.13198e-56	-0.607385	0.938	0.802	1.55847e-52	1.2912e-28	-0.568676	0.868	0.669	6.42502e-25
Mid Trophs	PBANKA_1331900	eIF4A	eukaryotic initiation factor 4a, putative	1.06019e-05	4.39131e-55	4.39606e-19	-1.26929	0.983	0.822	2.18748e-15	1.89851e-30	-1.15262	0.962	0.84	9.447e-27	2.80233e-07	-0.662618	0.935	0.691	0.00139444	5.63672e-48	-1.0491	0.984	0.864	2.80483e-44	7.31886e-56	-0.547435	0.979	0.855	3.64186e-52	1.06019e-05	-0.345682	0.917	0.638	0.0527548
Mid Trophs	PBANKA_1111000	null	RNA pseudouridylate synthase, putative	0.00710053	3.62128e-54	1.91941e-27	-1.64901	0.989	0.867	9.55096e-24	6.61252e-26	-1.35269	0.954	0.842	3.29039e-22	0.00710053	-0.776105	0.825	0.596	1	7.99476e-53	-1.33506	0.993	0.904	3.97819e-49	6.03546e-55	-0.899276	0.934	0.818	3.00324e-51	2.09041e-26	-0.649945	0.862	0.683	1.04019e-22
Mid Trophs	PBANKA_1345800	null	RNA-binding protein, putative	0.825752	2.43194e-52	2.87607e-15	-2.30529	0.905	0.733	1.43113e-11	1.54338e-26	-2.31739	0.773	0.745	7.67987e-23	0.825752	-0.779313	0.671	0.452	1	3.92676e-24	-1.80998	0.898	0.731	1.95396e-20	2.55551e-35	-1.08187	0.836	0.71	1.27162e-31	4.05324e-53	-1.09036	0.653	0.646	2.01689e-49
Mid Trophs	PBANKA_1018500	BTF3	transcription factor BTF3, putative	1.07548e-06	1.56951e-49	1.0252e-08	-0.755982	0.983	0.762	5.1014e-05	9.21698e-29	-1.15148	0.987	0.841	4.58637e-25	1.07548e-06	-0.566189	0.97	0.712	0.00535161	4.67218e-30	-0.707745	0.988	0.832	2.32488e-26	2.61585e-50	-0.461597	0.978	0.84	1.30165e-46	6.73699e-10	-0.347989	0.921	0.657	3.35232e-06
Mid Trophs	PBANKA_1338600	RPL23	60S ribosomal protein L23, putative	0.00421709	6.27117e-49	2.63201e-16	-0.983191	0.989	0.792	1.30969e-12	1.99274e-20	-1.0021	0.945	0.787	9.91588e-17	0.00421709	-0.562186	0.941	0.657	1	6.75304e-33	-0.797065	0.986	0.831	3.36032e-29	1.04519e-49	-0.568375	0.943	0.8	5.20089e-46	7.09692e-07	-0.376899	0.866	0.606	0.00353143
Mid Trophs	PBANKA_1400400	null	fam-b protein	0.810724	1.22031e-45	0.810724	-0.982369	0.615	0.415	1	6.44885e-13	-1.06446	0.571	0.562	3.20895e-09	1.01321e-13	-1.14598	0.466	0.503	5.04172e-10	6.05025e-19	-1.25014	0.566	0.556	3.0106e-15	2.03385e-46	-1.0778	0.597	0.599	1.01205e-42	0.0753799	-0.543693	0.463	0.359	1
Mid Trophs	PBANKA_0214700	null	Plasmodium exported protein, unknown function	4.34992e-08	2.96961e-43	2.90483e-23	-1.48243	0.989	0.865	1.44544e-19	7.77405e-17	-1.29278	0.979	0.845	3.86837e-13	4.34992e-08	-0.668092	0.958	0.736	0.000216452	3.75531e-37	-1.07632	0.993	0.876	1.86864e-33	4.94935e-44	-0.603167	0.991	0.866	2.4628e-40	3.87087e-17	-0.476779	0.943	0.71	1.92615e-13
Mid Trophs	PBANKA_1229200	null	60S ribosomal protein L19, putative	0.00442971	2.47154e-40	4.02146e-17	-1.1384	0.983	0.797	2.00108e-13	2.37085e-29	-1.1762	0.933	0.821	1.17973e-25	0.00442971	-0.450028	0.748	0.448	1	3.17434e-30	-0.839547	0.991	0.827	1.57955e-26	4.11924e-41	-0.569917	0.947	0.787	2.04973e-37	4.99694e-16	-0.45709	0.879	0.653	2.48648e-12
Mid Trophs	PBANKA_1457550	null	ACEA small nucleolar RNA U3	0.0103472	1.56172e-39	3.72637e-15	-2.16405	0.827	0.705	1.85424e-11	3.06469e-19	-1.62302	0.933	0.777	1.52499e-15	5.58609e-15	-1.21315	0.78	0.673	2.77964e-11	3.75635e-26	-1.55684	0.919	0.768	1.86916e-22	2.60287e-40	-0.909558	0.878	0.757	1.29519e-36	0.0103472	-0.356433	0.447	0.292	1
Mid Trophs	PBANKA_1351900	RPL6	60S ribosomal protein L6, putative	8.00309e-10	3.09395e-39	8.30411e-11	-0.857991	0.994	0.78	4.13213e-07	3.75295e-31	-0.98388	0.954	0.847	1.86747e-27	8.00309e-10	-0.585051	0.979	0.755	3.98234e-06	1.15999e-32	-0.736405	0.991	0.844	5.77211e-29	5.15658e-40	-0.464529	0.977	0.832	2.56591e-36	2.98953e-24	-0.44657	0.917	0.705	1.48759e-20
Mid Trophs	PBANKA_1414000	null	conserved protein, unknown function	0.637844	9.27264e-39	4.27915e-06	-0.929812	0.816	0.618	0.0212931	1.75018e-09	-0.75625	0.786	0.635	8.70891e-06	0.197453	-0.492263	0.611	0.401	1	1.13134e-15	-0.826665	0.82	0.668	5.62956e-12	1.54544e-39	-0.64012	0.798	0.685	7.69011e-36	0.637844	-0.344666	0.62	0.42	1
Mid Trophs	PBANKA_0700600	null	Plasmodium exported protein, unknown function	0.258539	2.52379e-36	9.46494e-07	-1.36332	0.888	0.647	0.00470975	6.39844e-13	-1.20259	0.744	0.638	3.18386e-09	0.258539	-0.751388	0.739	0.51	1	3.74795e-14	-1.0643	0.873	0.677	1.86498e-10	4.20631e-37	-0.727804	0.847	0.691	2.09306e-33	0.0716695	-0.422768	0.56	0.408	1
Mid Trophs	PBANKA_1349200	MSRP1	MSP7-like protein	0.000123464	2.85624e-36	5.44979e-26	-1.4705	0.994	0.896	2.71181e-22	4.42395e-20	-1.36015	1	0.901	2.20136e-16	0.000123464	-0.659834	0.929	0.692	0.614358	3.17684e-33	-1.08565	0.993	0.903	1.58079e-29	4.7604e-37	-0.597574	0.99	0.903	2.36877e-33	5.24304e-35	-0.497861	0.984	0.827	2.60894e-31
Mid Trophs	PBANKA_0604500	HMGB3	high mobility group protein B3, putative	0.112071	6.49458e-35	1.06319e-14	-1.33358	1	0.82	5.29043e-11	4.1692e-19	-1.35334	0.962	0.82	2.07459e-15	0.112071	-0.492373	0.849	0.54	1	5.61029e-29	-1.05367	0.993	0.849	2.79168e-25	1.08243e-35	-0.693224	0.951	0.799	5.38617e-32	1.84989e-08	-0.50457	0.884	0.624	9.20505e-05
Mid Trophs	PBANKA_1231600	AP2-O2	AP2 domain transcription factor AP2-O2	0.0412725	2.94291e-34	2.58556e-15	-1.79815	0.899	0.743	1.28657e-11	1.27636e-21	-1.65056	0.731	0.702	6.35115e-18	0.0412725	-0.523911	0.418	0.286	1	8.48264e-25	-1.34247	0.91	0.754	4.22096e-21	4.90486e-35	-0.972727	0.763	0.665	2.44066e-31	5.24558e-29	-0.809519	0.628	0.579	2.6102e-25
Mid Trophs	PBANKA_0604800	EIF3C	eukaryotic translation initiation factor 3 subunit C, putative	0.0708007	7.25725e-33	1.11896e-13	-1.1001	0.994	0.787	5.56794e-10	3.43708e-17	-0.832223	0.983	0.831	1.71029e-13	0.0708007	-0.539559	0.914	0.623	1	7.21221e-25	-0.74565	0.995	0.837	3.58879e-21	1.20954e-33	-0.464213	0.98	0.825	6.01868e-30	4.38286e-07	-0.331909	0.944	0.66	0.00218091
Mid Trophs	PBANKA_0804100	null	conserved Plasmodium protein, unknown function	0.63596	1.06483e-32	4.00246e-14	-1.08461	0.978	0.784	1.99162e-10	8.37306e-12	-0.900324	0.933	0.726	4.16643e-08	0.0709561	-0.49654	0.887	0.622	1	1.77472e-33	-0.821611	0.991	0.84	8.83101e-30	1.0313e-17	-0.477982	0.925	0.71	5.13174e-14	0.63596	-0.293241	0.792	0.502	1
Mid Trophs	PBANKA_0623200	null	lysophospholipase, putative	0.00857541	1.44955e-31	9.18724e-12	-1.67154	0.883	0.688	4.57157e-08	1.09307e-17	-1.64041	0.651	0.648	5.43911e-14	0.00857541	-0.808118	0.674	0.508	1	5.53618e-22	-1.35462	0.855	0.705	2.75481e-18	2.41591e-32	-0.828253	0.746	0.65	1.20216e-28	1.98479e-18	-0.687487	0.603	0.533	9.87632e-15
Mid Trophs	PBANKA_0511400	nPrx	peroxiredoxin, putative	0.28615	6.97516e-31	7.64469e-11	-1.88692	0.447	0.516	3.804e-07	1.02301e-17	-1.75324	0.235	0.451	5.09048e-14	0.28615	-0.780344	0.335	0.291	1	2.90698e-15	-1.5668	0.427	0.483	1.44652e-11	1.16253e-31	-1.03275	0.325	0.441	5.78473e-28	4.59027e-23	-0.720187	0.267	0.38	2.28412e-19
Mid Trophs	PBANKA_0509000	EXP3	exported protein 3, putative	0.0883203	4.2002e-30	1.25421e-15	-1.26667	0.989	0.818	6.24097e-12	3.94375e-09	-1.09692	0.975	0.802	1.96241e-05	0.0883203	-0.526577	0.908	0.649	1	1.05462e-23	-0.879449	0.991	0.851	5.24777e-20	7.00034e-31	-0.52901	0.983	0.83	3.48337e-27	1.37372e-09	-0.385331	0.944	0.692	6.83562e-06
Mid Trophs	PBANKA_0524800	37135	early transcribed membrane protein	4.46035e-15	3.74285e-29	5.51598e-23	-1.42965	1	0.937	2.74475e-19	6.39901e-24	-1.66405	1	0.968	3.18415e-20	2.72848e-22	-0.56022	1	0.945	1.35769e-18	8.16358e-27	-1.00349	1	0.954	4.0622e-23	6.23808e-30	-0.57386	0.999	0.977	3.10407e-26	4.46035e-15	-0.474709	0.99	0.826	2.21947e-11
Mid Trophs	PBANKA_1231000	RPS11	40S ribosomal protein S11, putative	0.00149202	4.36474e-29	0.00023418	-0.982554	0.872	0.625	1	2.63256e-11	-0.930752	0.853	0.705	1.30996e-07	0.00149202	-0.59566	0.858	0.61	1	4.55683e-07	-0.756254	0.866	0.643	0.00226748	7.27456e-30	-0.489168	0.936	0.735	3.61982e-26	0.000152436	-0.252517	0.531	0.322	0.758522
Mid Trophs	PBANKA_0405300	null	40S ribosomal protein S23, putative	0.0306102	1.09141e-28	2.44518e-06	-0.859529	0.972	0.713	0.0121672	1.80828e-14	-0.913753	0.916	0.746	8.99799e-11	7.44186e-07	-0.538925	0.97	0.732	0.00370307	5.32289e-19	-0.730077	0.982	0.784	2.64867e-15	1.81901e-29	-0.470248	0.958	0.772	9.0514e-26	0.0306102	-0.338662	0.866	0.563	1
Mid Trophs	PBANKA_0316300	null	fam-b protein	0.610083	9.14199e-28	5.55873e-11	-2.1314	0.687	0.612	2.76602e-07	1.0285e-10	-2.09642	0.521	0.534	5.11782e-07	0.610083	-0.945182	0.472	0.338	1	8.56308e-05	-1.74662	0.661	0.511	0.426099	1.52367e-28	-1.28125	0.596	0.558	7.58176e-25	5.04465e-26	-0.850016	0.402	0.462	2.51022e-22
Mid Trophs	PBANKA_0201500	null	Plasmodium exported protein, unknown function	0.384581	1.11153e-26	6.13982e-08	-1.32021	0.95	0.724	0.000305517	1.08899e-11	-1.49322	0.954	0.786	5.41881e-08	0.384581	-0.579902	0.887	0.597	1	3.94884e-11	-1.00146	0.956	0.761	1.96494e-07	1.85255e-27	-0.581549	0.977	0.814	9.21829e-24	0.00128213	-0.440049	0.889	0.595	1
Mid Trophs	PBANKA_0520900	null	antigen UB05, putative	0.0220591	1.40881e-26	5.17642e-19	-1.14725	0.989	0.82	2.57579e-15	2.04492e-16	-1.02589	0.979	0.827	1.01755e-12	2.96821e-05	-0.521767	0.97	0.726	0.147698	1.6011e-18	-0.738029	0.993	0.832	7.96709e-15	2.34802e-27	-0.442786	0.991	0.852	1.16837e-23	0.0220591	-0.291441	0.784	0.472	1
Mid Trophs	PBANKA_0704500	HEUL	HECT-like E3 ubiquitin ligase, putative	0.9078	1.52992e-26	1.72502e-16	-1.06422	0.989	0.834	8.58369e-13	2.39796e-10	-0.744253	0.979	0.801	1.19322e-06	0.0486571	-0.517501	0.926	0.665	1	2.54986e-27	-0.77612	0.998	0.897	1.26881e-23	2.15621e-16	-0.463892	0.977	0.796	1.07293e-12	0.9078	-0.256234	0.935	0.616	1
Mid Trophs	PBANKA_1420500	null	conserved Plasmodium protein, unknown function	0.369933	7.91767e-25	3.57176e-17	-1.88922	0.922	0.775	1.77731e-13	2.03063e-09	-1.70997	0.807	0.659	1.01044e-05	0.369933	-0.677396	0.614	0.411	1	1.31961e-25	-1.46606	0.938	0.795	6.56638e-22	4.01533e-18	-0.876889	0.802	0.643	1.99803e-14	2.16408e-21	-0.812263	0.615	0.552	1.07685e-17
Mid Trophs	PBANKA_1220200	null	lysophospholipase, putative	0.787273	2.96462e-24	0.000126081	-1.24049	0.844	0.588	0.62738	3.78405e-07	-1.11868	0.744	0.597	0.00188295	0.787273	-0.627189	0.501	0.366	1	1.67786e-17	-1.08609	0.792	0.654	8.34905e-14	4.94104e-25	-0.658365	0.763	0.63	2.45866e-21	8.93467e-05	-0.45764	0.607	0.463	0.444589
Mid Trophs	PBANKA_0720800	null	RNA-binding protein NOB1, putative	0.078723	5.43677e-24	0.078723	-1.32566	0.642	0.385	1	8.44221e-05	-1.21873	0.538	0.294	0.420084	2.43944e-18	-0.281167	0.451	0.189	1.21386e-14	1.45772e-15	-0.918499	0.691	0.349	7.25362e-12	9.06129e-25	-0.417567	0.563	0.277	4.5089e-21	3.76922e-07	-0.348369	0.464	0.267	0.00187556
Mid Trophs	PBANKA_1200600	null	Plasmodium exported protein, unknown function	0.692143	8.30619e-23	9.95492e-07	-2.00995	0.369	0.423	0.00495357	1.04192e-06	-1.97061	0.307	0.37	0.00518459	0.692143	-0.445229	0.172	0.144	1	0.153988	-1.58614	0.406	0.332	1	1.31865e-06	-0.90247	0.321	0.324	0.00656158	1.38436e-23	-0.843845	0.288	0.393	6.8886e-20
Mid Trophs	PBANKA_1324400	RPL27	60S ribosomal protein L27, putative	0.690692	8.93444e-23	4.06035e-11	-0.943265	0.972	0.756	2.02043e-07	4.61899e-22	-0.969801	0.958	0.796	2.29841e-18	0.690692	-0.410231	0.926	0.607	1	4.0645e-23	-0.715655	0.986	0.802	2.0225e-19	1.48907e-23	-0.436334	0.953	0.761	7.40963e-20	9.12044e-14	-0.375091	0.932	0.681	4.53833e-10
Mid Trophs	PBANKA_0524700	null	Plasmodium exported protein, unknown function	0.0127863	2.75462e-22	2.3325e-09	-1.56187	0.855	0.672	1.16065e-05	1.67636e-13	-1.36225	0.71	0.636	8.34157e-10	0.0127863	-0.758357	0.647	0.498	1	3.20089e-19	-1.22424	0.852	0.71	1.59276e-15	4.59104e-23	-0.754393	0.726	0.614	2.2845e-19	2.29443e-07	-0.558708	0.548	0.456	0.00114171
Mid Trophs	PBANKA_0416200	null	mitochondrial carrier protein, putative	0.225054	4.66456e-20	0.0984431	-1.19503	0.866	0.508	1	0.225054	-1.23767	0.63	0.411	1	7.77427e-21	-0.256239	0.632	0.271	3.86848e-17	0.0631122	-0.911275	0.873	0.561	1	1.05872e-11	-0.414788	0.659	0.375	5.26821e-08	6.64701e-10	-0.30752	0.51	0.279	3.30755e-06
Mid Trophs	PBANKA_1208700	SDH4	succinate dehydrogenase subunit 4, putative	0.944965	7.00835e-20	5.48422e-09	-1.75254	0.285	0.414	2.72895e-05	1.94208e-07	-1.55549	0.202	0.312	0.000966377	0.944965	-0.544212	0.193	0.165	1	3.79417e-06	-1.34616	0.266	0.313	0.0188798	6.26144e-07	-0.748519	0.26	0.286	0.00311569	1.16806e-20	-0.690319	0.213	0.333	5.81226e-17
Mid Trophs	PBANKA_0939600	PAIP1	polyadenylate-binding protein-interacting protein 1, putative	0.267405	1.39994e-19	4.38847e-14	-1.28305	0.95	0.779	2.1837e-10	7.20294e-06	-1.01892	0.849	0.647	0.0358418	2.45852e-05	-0.412854	0.623	0.354	0.122336	2.33323e-20	-0.954034	0.988	0.816	1.16102e-16	8.35651e-07	-0.524349	0.847	0.623	0.0041582	0.267405	-0.356552	0.768	0.474	1
Mid Trophs	PBANKA_1000600	null	erythrocyte membrane antigen 1	0.114439	1.76756e-19	1.10603e-09	-1.59966	0.933	0.718	5.50359e-06	5.34035e-08	-1.56652	0.954	0.725	0.000265736	0.114439	-0.741334	0.828	0.574	1	2.82536e-10	-1.14127	0.945	0.739	1.4059e-06	2.94594e-20	-0.66245	0.91	0.736	1.4659e-16	0.000271761	-0.473652	0.862	0.586	1
Mid Trophs	PBANKA_1401300	null	40S ribosomal protein S7, putative	0.0314831	4.1473e-19	1.24069e-09	-0.750513	0.989	0.775	6.17365e-06	6.91217e-20	-0.862212	0.983	0.808	3.4395e-16	0.0314831	-0.461838	0.941	0.644	1	9.56568e-18	-0.562863	0.993	0.815	4.75988e-14	4.20343e-18	-0.366267	0.975	0.785	2.09163e-14	1.54883e-10	-0.317765	0.941	0.691	7.70699e-07
Mid Trophs	PBANKA_1462900	FCF2	rRNA-processing protein FCF2, putative	0.160519	2.92233e-18	0.160519	-1.16222	0.749	0.442	1	0.0156836	-0.972384	0.651	0.394	1	4.87055e-19	-0.30646	0.647	0.291	2.42358e-15	1.20414e-09	-0.767364	0.785	0.441	5.99178e-06	2.42238e-11	-0.379387	0.671	0.383	1.20538e-07	1.26883e-10	-0.302239	0.529	0.286	6.31371e-07
Mid Trophs	PBANKA_0610400	ATP4	non-SERCA-type Ca2+ -transporting P-ATPase, putative	0.598588	1.09748e-17	0.000871229	-0.836993	0.939	0.653	1	5.14608e-06	-0.67639	0.84	0.643	0.0256069	0.00411409	-0.585248	0.798	0.587	1	1.82913e-18	-0.78627	0.947	0.744	9.10177e-15	1.20002e-06	-0.40668	0.883	0.635	0.00597132	0.598588	-0.316048	0.812	0.499	1
Mid Trophs	PBANKA_0606600	null	conserved Plasmodium protein, unknown function	0.0115465	1.13262e-17	7.4551e-10	-1.708	0.788	0.654	3.70966e-06	0.000186312	-1.27971	0.655	0.533	0.927088	0.0115465	-0.444231	0.401	0.26	1	1.88769e-18	-1.35422	0.758	0.671	9.39317e-15	9.22547e-06	-0.673241	0.625	0.497	0.045906	0.000675604	-0.501833	0.471	0.392	1
Mid Trophs	PBANKA_1354300	PiT	sodium-dependent phosphate transporter, putative	0.933419	3.76133e-17	0.933419	-0.834645	0.855	0.528	1	8.17811e-06	-0.883048	0.718	0.581	0.0406943	0.0653105	-0.455635	0.623	0.394	1	7.9577e-05	-0.749127	0.829	0.608	0.395975	6.26889e-18	-0.521807	0.771	0.619	3.1194e-14	0.0440295	-0.287411	0.609	0.389	1
Mid Trophs	PBANKA_1207100	null	Plasmodium exported protein, unknown function	0.039227	2.72884e-16	0.039227	-1.31979	0.425	0.256	1	0.000194093	-1.52815	0.298	0.162	0.965806	1.08157e-10	-0.372277	0.267	0.117	5.38191e-07	4.54807e-17	-0.987337	0.455	0.208	2.26312e-13	4.34545e-11	-0.540852	0.295	0.163	2.1623e-07	0.017683	-0.29598	0.192	0.136	1
Mid Trophs	PBANKA_0505700	ROK1	ATP-dependent RNA helicase ROK1, putative	0.0155044	7.57164e-16	0.0155044	-1.19635	0.81	0.448	1	0.0022994	-1.28637	0.681	0.394	1	1.26194e-16	-0.362093	0.573	0.258	6.27942e-13	0.0141084	-0.855683	0.725	0.47	1	7.73206e-09	-0.486617	0.649	0.379	3.84747e-05	5.07101e-07	-0.383094	0.552	0.317	0.00252334
Mid Trophs	PBANKA_0800300	null	conserved Plasmodium protein, unknown function	0.131236	4.83495e-15	6.72365e-07	-1.10535	0.151	0.289	0.00334569	3.60264e-09	-0.995537	0.13	0.277	1.79268e-05	0.131236	-0.363998	0.11	0.127	1	6.57324e-06	-0.897639	0.185	0.247	0.0327084	8.05825e-16	-0.514192	0.144	0.245	4.00979e-12	1.01024e-11	-0.394408	0.146	0.234	5.02694e-08
Mid Trophs	PBANKA_0610900	HSP40	HSP40, subfamily A, putative	0.155353	5.45773e-15	7.63484e-07	-0.813624	1	0.781	0.0037991	5.98357e-15	-0.872467	0.992	0.827	2.97742e-11	0.155353	-0.418665	0.967	0.686	1	3.77483e-14	-0.568043	0.995	0.83	1.87835e-10	9.09622e-16	-0.335305	0.99	0.845	4.52628e-12	1.32145e-05	-0.252759	0.976	0.707	0.0657553
Mid Trophs	PBANKA_0700761	null	28S ribosomal RNA	0.15239	7.80409e-15	0.0390245	-1.46122	0.994	0.691	1	1.30068e-15	-1.04295	1	0.891	6.47219e-12	1.93822e-13	-0.408735	0.49	0.238	9.64458e-10	0.09086	-0.901427	0.993	0.742	1	7.72674e-09	-0.495081	0.996	0.871	3.84483e-05	0.15239	-0.32189	0.995	0.817	1
Mid Trophs	PBANKA_0921400	null	protein phosphatase, putative	0.810831	1.11172e-14	0.810831	-1.18968	0.726	0.464	1	0.34927	-1.32101	0.55	0.413	1	1.85286e-15	-0.419738	0.499	0.223	9.21982e-12	2.44901e-06	-0.93215	0.758	0.442	0.0121863	0.0157404	-0.585595	0.68	0.435	1	0.00602482	-0.285831	0.324	0.217	1
Mid Trophs	PBANKA_0926700	EXP1	exported protein 1	0.000939927	1.1293e-14	1.88216e-15	-2.34012	0.989	0.841	9.36563e-12	7.71196e-11	-2.91996	0.987	0.848	3.83747e-07	0.000939927	-0.885636	0.955	0.722	1	6.01807e-10	-1.86011	0.998	0.851	2.99459e-06	1.92413e-11	-1.23497	0.995	0.871	9.57445e-08	0.000730308	-0.966467	0.938	0.64	1
Mid Trophs	PBANKA_1428900	BDP2	bromodomain protein 2, putative	0.24319	1.22031e-14	2.38866e-10	-1.85854	0.844	0.677	1.1886e-06	3.91645e-07	-1.64695	0.714	0.591	0.00194883	0.24319	-0.721416	0.62	0.41	1	2.03385e-15	-1.36794	0.871	0.697	1.01204e-11	3.10352e-12	-0.871091	0.709	0.566	1.54431e-08	0.000145621	-0.601375	0.628	0.471	0.72461
Mid Trophs	PBANKA_0521300	null	zinc finger protein, putative	0.69572	1.46108e-14	0.00139084	-1.74152	0.872	0.631	1	0.69572	-1.48737	0.664	0.44	1	2.43514e-15	-0.423875	0.588	0.273	1.21172e-11	0.00926475	-1.33525	0.908	0.649	1	0.0985531	-0.716751	0.632	0.419	1	0.000119504	-0.401296	0.463	0.284	0.594654
Mid Trophs	PBANKA_0100900	null	ATP-dependent RNA helicase, putative	0.82084	2.53492e-14	0.82084	-1.27157	0.877	0.532	1	0.512834	-1.25356	0.697	0.446	1	4.22487e-15	-0.319941	0.588	0.273	2.10229e-11	0.334603	-0.971668	0.822	0.531	1	3.03432e-07	-0.441499	0.706	0.421	0.00150988	0.000574924	-0.393187	0.561	0.339	1
Mid Trophs	PBANKA_0316100	null	Plasmodium exported protein, unknown function	0.646841	3.55104e-14	7.08294e-07	-1.42762	0.944	0.687	0.00352447	0.00388366	-1.45824	0.899	0.647	1	0.646841	-0.609991	0.872	0.575	1	9.6414e-08	-0.988373	0.963	0.716	0.000479756	5.9184e-15	-0.648798	0.91	0.688	2.945e-11	5.55518e-05	-0.321582	0.617	0.365	0.276426
Mid Trophs	PBANKA_1142300	RHOP148	rhoptry protein RHOP148, putative	0.717386	4.86806e-14	0.0832747	-1.14436	0.883	0.585	1	0.717386	-1.0079	0.765	0.513	1	0.000187683	-0.473776	0.668	0.389	0.93391	0.0899729	-0.907162	0.88	0.615	1	0.600325	-0.477441	0.77	0.525	1	8.11343e-15	-0.250358	0.631	0.322	4.03724e-11
Mid Trophs	PBANKA_1353700	null	nucleolar complex protein 2, putative	0.0868478	5.25944e-14	8.84062e-07	-1.78557	0.743	0.583	0.00439909	8.75958e-08	-1.63769	0.634	0.554	0.000435877	0.0868478	-0.617005	0.558	0.364	1	6.11286e-06	-1.35489	0.76	0.573	0.0304176	8.76573e-15	-0.850738	0.651	0.549	4.36183e-11	6.91896e-06	-0.595423	0.477	0.407	0.0344288
Mid Trophs	PBANKA_1024100	SPB4	ATP-dependent rRNA helicase SPB4, putative	0.02597	1.67183e-13	0.02597	-1.51245	0.631	0.355	1	0.00115555	-1.59712	0.471	0.274	1	2.78639e-14	-0.325936	0.38	0.164	1.38651e-10	1.0153e-10	-1.14533	0.624	0.329	5.05214e-07	1.48727e-13	-0.556855	0.482	0.267	7.40063e-10	9.29075e-05	-0.301082	0.291	0.183	0.462308
Mid Trophs	PBANKA_1321400	UIS20	large ribosomal subunit nuclear export factor, putative	0.00057098	1.7253e-13	2.20624e-08	-1.9095	0.86	0.65	0.000109783	1.18028e-10	-1.72744	0.634	0.581	5.87307e-07	0.00057098	-0.63952	0.555	0.325	1	5.22236e-12	-1.48346	0.829	0.657	2.59865e-08	2.87549e-14	-0.892884	0.664	0.556	1.43085e-10	5.43787e-12	-0.656576	0.45	0.43	2.70589e-08
Mid Trophs	PBANKA_1423500	null	60S ribosomal protein L13-2, putative	0.379112	2.06517e-13	0.00353218	-0.691185	0.961	0.679	1	3.92466e-11	-0.829385	0.895	0.724	1.95291e-07	0.379112	-0.437489	0.905	0.607	1	5.54739e-07	-0.60333	0.972	0.734	0.00276038	3.44195e-14	-0.455141	0.897	0.693	1.71272e-10	0.0104328	-0.327143	0.878	0.59	1
Mid Trophs	PBANKA_0311200	null	conserved protein, unknown function	0.369259	3.33356e-13	0.369259	-1.38702	0.821	0.485	1	0.275476	-1.21531	0.655	0.473	1	5.55594e-14	-0.366822	0.54	0.259	2.76464e-10	0.0707111	-1.03278	0.762	0.483	1	0.0225188	-0.551126	0.709	0.452	1	0.0911172	-0.434247	0.564	0.365	1
Mid Trophs	PBANKA_1122700	TKL4	tyrosine kinase-like protein, putative	0.792805	1.00992e-12	2.26111e-08	-2.0424	0.955	0.708	0.000112513	7.44689e-05	-1.94824	0.702	0.579	0.370557	0.000188803	-0.540978	0.57	0.34	0.939486	1.68321e-13	-1.62684	0.919	0.717	8.37563e-10	5.84183e-06	-0.857024	0.743	0.557	0.0290689	0.792805	-0.569788	0.58	0.402	1
Mid Trophs	PBANKA_0931200	HSP101	heat shock protein 101	0.947567	1.51337e-12	0.000200131	-1.70383	0.972	0.669	0.995853	4.73105e-06	-1.90715	0.849	0.639	0.0235417	0.0654383	-0.571214	0.772	0.477	1	8.17158e-11	-1.34663	0.928	0.725	4.06618e-07	2.52228e-13	-0.723805	0.85	0.654	1.25509e-09	0.947567	-0.472684	0.703	0.457	1
Mid Trophs	PBANKA_1245861	null	28S ribosomal RNA	0.936667	1.73955e-12	9.48751e-06	-1.7542	0.754	0.392	0.0472098	0.936667	-0.789941	0.95	0.636	1	2.89924e-13	-0.337901	0.341	0.152	1.44266e-09	1.01953e-07	-0.973272	0.845	0.491	0.000507321	0.00527333	-0.635986	0.861	0.548	1	0.00251737	-0.520628	0.909	0.561	1
Mid Trophs	PBANKA_0613700	null	RNA-binding protein, putative	0.898436	3.11711e-12	0.846847	-1.16878	0.883	0.549	1	0.898436	-1.18446	0.765	0.508	1	5.19518e-13	-0.331423	0.653	0.318	2.58512e-09	0.139669	-0.788265	0.894	0.58	1	0.010037	-0.505258	0.789	0.497	1	1.00616e-05	-0.338645	0.636	0.371	0.0500665
Mid Trophs	PBANKA_0923500	RRS1	ribosome biogenesis regulatory protein, putative	0.00155909	3.59789e-12	5.66274e-05	-1.57463	0.743	0.574	0.281778	7.28574e-08	-1.54596	0.647	0.569	0.000362538	0.00155909	-0.528562	0.504	0.308	1	0.000517543	-1.20783	0.776	0.576	1	2.02929e-12	-0.764194	0.67	0.553	1.00977e-08	5.99648e-13	-0.664664	0.542	0.481	2.98385e-09
Mid Trophs	PBANKA_0921800	null	steryl ester hydrolase, putative	0.95043	6.09232e-12	0.95043	-1.16099	0.721	0.463	1	0.070333	-1.18423	0.651	0.41	1	1.01539e-12	-0.358863	0.579	0.285	5.05256e-09	0.00067834	-0.901727	0.764	0.462	1	0.0341181	-0.47845	0.636	0.418	1	0.000120599	-0.339795	0.533	0.32	0.600099
Mid Trophs	PBANKA_1010300	null	dynein-related AAA-type ATPase, putative	0.0244561	6.9334e-12	2.13888e-10	-1.88319	0.922	0.726	1.06431e-06	1.34836e-05	-1.412	0.815	0.646	0.0670943	4.0925e-06	-0.49831	0.608	0.348	0.0203643	1.15557e-12	-1.40588	0.956	0.76	5.7501e-09	0.0244561	-0.698003	0.804	0.576	1	0.000390351	-0.621042	0.701	0.505	1
Mid Trophs	PBANKA_1425000	null	RNA-binding protein, putative	0.873121	8.59992e-12	0.0106452	-1.13417	0.916	0.628	1	0.873121	-0.979334	0.811	0.522	1	1.43332e-12	-0.360268	0.828	0.418	7.1322e-09	0.120173	-0.770858	0.947	0.656	1	0.0125494	-0.385478	0.81	0.518	1	9.34517e-08	-0.266065	0.754	0.42	0.000465016
Mid Trophs	PBANKA_1300200	null	PIR protein	0.56055	1.65905e-11	0.56055	-0.959313	0.419	0.334	1	2.07531e-06	-0.990138	0.361	0.416	0.0103268	0.450896	-0.708035	0.365	0.308	1	0.017019	-0.849005	0.416	0.377	1	2.76508e-12	-0.783378	0.438	0.441	1.3759e-08	0.158175	-0.366012	0.324	0.281	1
Mid Trophs	PBANKA_0829700	GK	guanylate kinase, putative	0.0880464	1.93789e-11	0.0644197	-0.907564	0.486	0.395	1	3.21171e-07	-0.821663	0.277	0.362	0.00159815	0.0880464	-0.553822	0.288	0.273	1	4.21612e-06	-0.799123	0.434	0.418	0.0209794	3.22981e-12	-0.53264	0.351	0.374	1.60715e-08	0.00103538	-0.292736	0.202	0.219	1
Mid Trophs	PBANKA_0613800	SDA1	protein SDA1, putative	0.803046	2.04783e-11	0.803046	-1.49216	0.788	0.485	1	0.0246424	-1.35628	0.609	0.364	1	3.41304e-12	-0.39675	0.617	0.302	1.69833e-08	0.00129845	-1.13291	0.834	0.498	1	1.2196e-07	-0.551213	0.636	0.376	0.000606875	0.0501303	-0.440061	0.488	0.32	1
Mid Trophs	PBANKA_1104600	null	MMS19-like protein, putative	0.100065	2.32512e-11	0.00244775	-1.23166	0.704	0.385	1	0.100065	-1.15049	0.433	0.293	1	3.8752e-12	-0.299672	0.377	0.175	1.9283e-08	0.000128816	-0.933084	0.658	0.404	0.640987	1.62851e-06	-0.483379	0.463	0.289	0.00810346	7.0409e-06	-0.327136	0.356	0.217	0.0350355
Mid Trophs	PBANKA_1100860	null	fam-c protein	0.0521864	2.37382e-11	3.44432e-08	-2.08447	0.788	0.618	0.000171389	2.10028e-06	-2.1594	0.639	0.544	0.010451	0.0521864	-0.692148	0.579	0.373	1	0.0065033	-1.7022	0.788	0.564	1	4.26733e-10	-1.03367	0.72	0.557	2.12343e-06	3.95636e-12	-0.792184	0.529	0.464	1.96869e-08
Mid Trophs	PBANKA_0801600	null	conserved Plasmodium protein, unknown function	0.855279	2.51838e-11	0.0338169	-1.25772	0.866	0.607	1	0.855279	-0.933695	0.739	0.495	1	4.1973e-12	-0.387649	0.674	0.345	2.08858e-08	0.0164066	-1.02538	0.889	0.631	1	0.257339	-0.482243	0.719	0.481	1	1.01133e-07	-0.318546	0.596	0.337	0.00050324
Mid Trophs	PBANKA_1332500	PNO1	pre-rRNA-processing protein PNO1, putative	0.0932237	3.88844e-11	0.0314691	-1.01323	0.726	0.413	1	0.0932237	-0.97383	0.618	0.397	1	5.20639e-09	-0.320404	0.412	0.211	2.5907e-05	3.51467e-08	-0.713414	0.741	0.42	0.00017489	7.23191e-11	-0.355034	0.636	0.369	3.5986e-07	6.48073e-12	-0.269791	0.564	0.301	3.22481e-08
Mid Trophs	PBANKA_1208600	null	DNA2/NAM7 helicase, putative	0.953288	4.59495e-11	0.0721005	-1.1238	0.832	0.464	1	0.953288	-1.04724	0.588	0.41	1	7.65825e-12	-0.28323	0.528	0.261	3.81074e-08	0.0491445	-0.838356	0.797	0.501	1	0.00775693	-0.455541	0.603	0.393	1	0.00063959	-0.328661	0.458	0.286	1
Mid Trophs	PBANKA_0508100	CHD1	chromodomain-helicase-DNA-binding protein 1, putative	0.386609	6.06056e-11	1.01009e-11	-1.6406	0.972	0.758	5.02622e-08	0.0372388	-1.41797	0.882	0.638	1	2.25624e-07	-0.427179	0.582	0.321	0.00112271	3.08002e-11	-1.27284	0.97	0.756	1.53262e-07	0.0331125	-0.620253	0.839	0.595	1	0.386609	-0.468503	0.812	0.535	1
Mid Trophs	PBANKA_1131000	null	V-type proton ATPase 21 kDa proteolipid subunit, putative	0.415939	8.19814e-11	0.1417	-1.32477	0.804	0.536	1	0.115436	-1.3586	0.664	0.484	1	1.36636e-11	-0.317274	0.516	0.255	6.79899e-08	0.415939	-1.06126	0.748	0.526	1	0.0361729	-0.539818	0.698	0.447	1	0.0100556	-0.531608	0.515	0.4	1
Mid Trophs	PBANKA_0817900	null	zinc finger protein, putative	0.554826	1.49114e-10	0.00319144	-1.76319	0.436	0.4	1	0.000326543	-1.72577	0.244	0.297	1	0.00514398	-0.473817	0.246	0.159	1	0.554826	-1.35551	0.453	0.328	1	0.0785446	-0.691254	0.32	0.234	1	2.48523e-11	-0.633692	0.27	0.323	1.23665e-07
Mid Trophs	PBANKA_0524200	37500	early transcribed membrane protein	0.948225	1.70814e-10	3.23183e-09	-1.76177	0.961	0.739	1.60816e-05	4.11392e-08	-2.03071	0.832	0.673	0.000204709	0.948225	-0.611176	0.893	0.607	1	6.30477e-07	-1.37146	0.965	0.739	0.00313725	2.84689e-11	-0.809479	0.947	0.733	1.41661e-07	0.0181203	-0.519636	0.787	0.471	1
Mid Trophs	PBANKA_0937200	null	RNA-binding protein, putative	0.0259143	1.9522e-10	9.83848e-10	-1.28803	0.961	0.743	4.89563e-06	0.00149567	-1.11371	0.861	0.632	1	0.0114198	-0.47446	0.795	0.478	1	3.25367e-11	-0.952385	0.975	0.773	1.61903e-07	0.0259143	-0.45822	0.85	0.612	1	0.000636425	-0.321367	0.747	0.437	1
Mid Trophs	PBANKA_0512500	null	nucleolar preribosomal assembly protein, putative	0.296697	2.9333e-10	1.54894e-05	-1.67252	0.33	0.383	0.0770752	5.69926e-05	-1.45795	0.269	0.324	0.283595	0.296697	-0.572808	0.169	0.17	1	0.00122999	-1.22533	0.344	0.335	1	1.82087e-05	-0.685089	0.281	0.288	0.0906067	4.88884e-11	-0.507649	0.197	0.27	2.43268e-07
Mid Trophs	PBANKA_0702900	null	SET domain protein, putative	0.816882	3.14185e-10	0.816882	-1.59957	0.709	0.459	1	0.217849	-1.42737	0.471	0.319	1	5.23642e-11	-0.375143	0.472	0.232	2.60564e-07	0.230946	-1.29736	0.665	0.448	1	0.00783428	-0.638765	0.441	0.299	1	0.12997	-0.458094	0.415	0.286	1
Mid Trophs	PBANKA_0505900	null	conserved Plasmodium protein, unknown function	0.84513	3.99317e-10	0.618952	-0.845019	0.955	0.606	1	0.84513	-0.946236	0.832	0.553	1	5.37708e-07	-0.354817	0.769	0.425	0.00267564	0.025782	-0.702459	0.961	0.713	1	0.654114	-0.501926	0.852	0.577	1	6.65528e-11	-0.267182	0.569	0.311	3.31167e-07
Mid Trophs	PBANKA_0928200	null	conserved protein, unknown function	0.0284353	4.25439e-10	0.0284353	-0.774449	0.983	0.714	1	3.03535e-06	-0.910464	0.941	0.722	0.0151039	7.09065e-11	-0.269022	0.843	0.449	3.52831e-07	1.35845e-06	-0.64997	0.988	0.778	0.00675966	1.40452e-06	-0.416779	0.949	0.723	0.00698889	0.0172111	-0.344052	0.771	0.462	1
Mid Trophs	PBANKA_0506200	UIS12	RNA-binding protein, putative	0.442061	6.05486e-10	1.00914e-10	-1.92663	0.33	0.461	5.0215e-07	0.000419713	-1.32702	0.193	0.254	1	0.442061	-0.585319	0.184	0.176	1	1.01533e-06	-1.4825	0.337	0.367	0.00505229	1.99308e-08	-0.740667	0.217	0.262	9.91756e-05	1.39682e-08	-0.449147	0.161	0.226	6.95058e-05
Mid Trophs	PBANKA_1320500	VP1	V-type H(+)-translocating pyrophosphatase, putative	0.931152	6.86785e-10	0.931152	-1.08189	0.721	0.459	1	0.844236	-1.20185	0.71	0.473	1	1.14464e-10	-0.321285	0.481	0.236	5.69574e-07	0.0759431	-0.846823	0.794	0.501	1	0.00514363	-0.409551	0.685	0.432	1	6.62645e-06	-0.312349	0.61	0.349	0.0329732
Mid Trophs	PBANKA_0112500	MFR1	major facilitator superfamily-related transporter, putative	0.109031	9.70817e-10	0.109031	-1.24269	0.553	0.34	1	0.000113095	-1.30396	0.387	0.214	0.562763	1.61803e-10	-0.311222	0.323	0.151	8.05131e-07	3.21723e-05	-1.07323	0.492	0.299	0.160089	1.39831e-07	-0.441643	0.384	0.233	0.0006958	2.02314e-07	-0.268742	0.307	0.178	0.00100671
Mid Trophs	PBANKA_0504900	null	N-acetyltransferase, GNAT family, putative	0.292062	1.01814e-09	0.292062	-1.11419	0.637	0.392	1	0.0548801	-0.972011	0.508	0.324	1	8.71503e-09	-0.305088	0.38	0.194	4.3366e-05	2.28679e-07	-0.718281	0.702	0.395	0.00113791	1.69691e-10	-0.41756	0.531	0.306	8.44381e-07	3.30422e-08	-0.260622	0.402	0.23	0.000164418
Mid Trophs	PBANKA_0316841	null	fam-b protein	0.696131	1.49722e-09	0.238869	-1.34941	0.559	0.413	1	0.00104525	-1.25892	0.429	0.396	1	1.12513e-06	-0.566351	0.38	0.207	0.00559866	0.551106	-1.12001	0.527	0.376	1	0.696131	-0.645414	0.446	0.329	1	2.49536e-10	-0.659459	0.413	0.399	1.24169e-06
Mid Trophs	PBANKA_1221300	null	conserved Plasmodium protein, unknown function	0.210798	1.56384e-09	0.0135794	-0.972419	0.732	0.401	1	0.210798	-1.01547	0.458	0.372	1	2.6064e-10	-0.291294	0.433	0.219	1.29695e-06	0.00871235	-0.670585	0.624	0.403	1	0.0967502	-0.463877	0.51	0.353	1	0.0517908	-0.302502	0.358	0.25	1
Mid Trophs	PBANKA_1356000	ApiAP2	AP2 domain transcription factor, putative	0.263983	1.89893e-09	0.263983	-1.28719	0.804	0.481	1	0.00661215	-1.0834	0.605	0.36	1	3.16488e-10	-0.26513	0.371	0.181	1.57484e-06	0.00553655	-0.932991	0.797	0.497	1	1.27002e-07	-0.441001	0.546	0.329	0.000631964	6.17106e-07	-0.333413	0.483	0.282	0.00307072
Mid Trophs	PBANKA_1100750	null	fam-a protein	0.8466	2.20032e-09	0.303472	-1.58261	0.603	0.432	1	0.00299108	-1.56901	0.487	0.425	1	3.6672e-10	-0.422785	0.439	0.217	1.8248e-06	0.461794	-1.22477	0.589	0.413	1	0.8466	-0.681369	0.549	0.39	1	0.00129081	-0.490423	0.312	0.292	1
Mid Trophs	PBANKA_1442500	ELP3	elongator complex protein 3, putative	0.472804	2.8108e-09	0.472804	-1.26622	0.704	0.469	1	0.265063	-1.10048	0.462	0.372	1	4.68466e-10	-0.369317	0.501	0.252	2.33109e-06	0.166448	-0.901112	0.714	0.466	1	0.00260274	-0.488694	0.572	0.369	1	0.323195	-0.394802	0.428	0.302	1
Mid Trophs	PBANKA_1218800	ABCI3	ABC transporter I family member 1, putative	0.0199476	4.8811e-09	1.1885e-06	-1.3714	0.732	0.593	0.00591397	0.0111538	-0.907039	0.538	0.44	1	0.000348979	-0.454759	0.478	0.285	1	2.38372e-08	-1.07304	0.73	0.599	0.000118614	8.13517e-10	-0.61408	0.533	0.472	4.04806e-06	0.0199476	-0.266911	0.353	0.241	1
Mid Trophs	PBANKA_1432500	null	DNA-binding chaperone, putative	0.917911	4.94566e-09	0.257746	-1.28762	0.832	0.546	1	0.107154	-0.957698	0.567	0.44	1	8.24277e-10	-0.429367	0.665	0.344	4.1016e-06	0.917911	-0.912533	0.834	0.564	1	0.514093	-0.500955	0.671	0.454	1	8.94467e-07	-0.261784	0.409	0.242	0.00445087
Mid Trophs	PBANKA_1211500	UTP13	U3 small nucleolar RNA-associated protein 13, putative	0.806336	5.42486e-09	0.0379199	-1.02196	0.704	0.399	1	0.806336	-0.926392	0.458	0.351	1	2.96553e-06	-0.339205	0.389	0.215	0.0147565	0.0522349	-0.885035	0.621	0.4	1	3.56891e-05	-0.387901	0.571	0.352	0.177589	9.04144e-10	-0.25852	0.459	0.254	4.49902e-06
Mid Trophs	PBANKA_0623150	null	conserved rodent malaria protein, unknown function	0.993723	5.60868e-09	1.8722e-05	-1.50452	0.782	0.593	0.0931606	0.000357158	-1.56432	0.634	0.511	1	0.993723	-0.718215	0.596	0.421	1	2.04004e-07	-1.21889	0.776	0.603	0.00101512	9.3478e-10	-0.786068	0.64	0.52	4.65147e-06	0.0362315	-0.468544	0.39	0.321	1
Mid Trophs	PBANKA_0903000	RSA4	ribosome assembly protein 4, putative	0.415834	7.03911e-09	0.415834	-1.19997	0.536	0.353	1	0.10381	-0.853967	0.483	0.315	1	1.51289e-06	-0.338517	0.332	0.18	0.00752813	0.000613672	-0.82122	0.564	0.353	1	1.17319e-09	-0.382804	0.519	0.303	5.83777e-06	0.0552906	-0.308682	0.335	0.235	1
Mid Trophs	PBANKA_0111200	NOG1	nucleolar GTP-binding protein 1, putative	0.816051	7.48602e-09	0.816051	-1.24883	0.62	0.411	1	0.667082	-1.0365	0.458	0.327	1	1.24767e-09	-0.3103	0.329	0.158	6.2084e-06	0.0712912	-0.985883	0.624	0.411	1	0.00175794	-0.46688	0.482	0.315	1	0.104394	-0.337972	0.358	0.252	1
Mid Trophs	PBANKA_0208800	UBP1	ubiquitin carboxyl-terminal hydrolase 1, putative	0.241864	1.57488e-08	7.61647e-09	-1.52292	0.978	0.748	3.78996e-05	0.0348916	-1.36239	0.895	0.648	1	3.91614e-06	-0.401278	0.777	0.448	0.0194867	2.6248e-09	-1.11702	0.977	0.784	1.3061e-05	0.000373254	-0.621328	0.888	0.645	1	0.241864	-0.427705	0.757	0.47	1
Mid Trophs	PBANKA_1024300	DBP4	ATP-dependent RNA helicase DBP4, putative	0.700318	1.80584e-08	0.666657	-1.48066	0.631	0.403	1	0.700318	-1.39431	0.424	0.314	1	1.81068e-08	-0.397918	0.362	0.185	9.00996e-05	0.000282129	-1.07322	0.594	0.371	1	3.00973e-09	-0.587129	0.508	0.296	1.49764e-05	0.426273	-0.466434	0.345	0.277	1
Mid Trophs	PBANKA_1441500	RRP9	U3 small nucleolar RNA-interacting protein 2, putative	0.222247	1.92683e-08	0.00365974	-0.949027	0.615	0.344	1	0.222247	-0.81423	0.479	0.32	1	3.21138e-09	-0.308142	0.401	0.205	1.59798e-05	8.26723e-06	-0.688924	0.612	0.359	0.0411377	1.73685e-06	-0.404166	0.511	0.312	0.00864255	4.69241e-05	-0.308247	0.432	0.263	0.233494
Mid Trophs	PBANKA_0908300	null	conserved Plasmodium protein, unknown function	0.746269	2.09769e-08	0.746269	-1.46323	0.777	0.484	1	0.218374	-1.25784	0.496	0.336	1	6.37164e-08	-0.314384	0.421	0.227	0.000317053	0.00130656	-1.05454	0.811	0.499	1	3.49615e-09	-0.481339	0.547	0.322	1.73968e-05	1.10355e-05	-0.341899	0.413	0.251	0.0549128
Mid Trophs	PBANKA_1035900	GDPD	glycerophosphodiester phosphodiesterase, putative	0.652619	2.18264e-08	0.0130027	-1.47734	0.877	0.611	1	0.0139332	-1.3789	0.706	0.527	1	3.63773e-09	-0.537119	0.65	0.344	1.81013e-05	0.652619	-1.15118	0.861	0.594	1	0.121691	-0.757786	0.698	0.494	1	0.0898044	-0.530824	0.655	0.456	1
Mid Trophs	PBANKA_0511200	MPP10	U3 small nucleolar ribonucleoprotein protein MPP10, putative	0.00820695	2.35236e-08	0.00010011	-1.6636	0.676	0.548	0.498148	3.9206e-09	-1.75314	0.563	0.551	1.95089e-05	0.00209051	-0.613507	0.525	0.323	1	0.00820695	-1.34096	0.737	0.545	1	5.92904e-07	-0.812963	0.601	0.489	0.00295029	2.88183e-05	-0.628651	0.512	0.417	0.1434
Mid Trophs	PBANKA_1227100	UTP14	U3 small nucleolar RNA-associated protein 14, putative	0.261751	2.48221e-08	4.43644e-05	-1.72372	0.721	0.572	0.220757	0.00250786	-1.47312	0.487	0.434	1	4.13702e-09	-0.316047	0.439	0.227	2.05858e-05	0.235016	-1.22601	0.751	0.525	1	0.261751	-0.696122	0.572	0.421	1	0.173653	-0.463803	0.388	0.313	1
Mid Trophs	PBANKA_1348300	UTP4	U3 small nucleolar RNA-associated protein 4, putative	0.542808	2.5206e-08	0.298436	-1.20423	0.765	0.452	1	0.542808	-0.989681	0.559	0.384	1	4.201e-09	-0.341392	0.51	0.266	2.09042e-05	0.0175557	-0.860468	0.691	0.44	1	0.00741217	-0.470918	0.576	0.377	1	3.51648e-06	-0.309594	0.466	0.274	0.017498
Mid Trophs	PBANKA_1314900	null	conserved Plasmodium protein, unknown function	0.606273	2.72943e-08	0.580995	-1.48908	0.62	0.431	1	0.606273	-1.50139	0.475	0.341	1	4.54906e-09	-0.436082	0.516	0.268	2.26361e-05	0.14358	-1.13635	0.658	0.441	1	0.00820783	-0.616035	0.528	0.349	1	0.0310634	-0.339987	0.337	0.235	1
Mid Trophs	PBANKA_1344500	null	conserved protein, unknown function	0.739033	2.98126e-08	0.000626526	-2.17643	0.86	0.614	1	0.0971686	-1.96449	0.689	0.502	1	4.96877e-09	-0.512327	0.484	0.25	2.47246e-05	0.116111	-1.66052	0.859	0.589	1	0.739033	-0.864416	0.659	0.454	1	0.0347144	-0.703057	0.544	0.407	1
Mid Trophs	PBANKA_0707300	GCN5	histone acetyltransferase GCN5, putative	0.494027	3.78939e-08	0.0628642	-1.10025	0.972	0.66	1	0.494027	-0.982521	0.874	0.579	1	6.31564e-09	-0.407431	0.81	0.44	3.14266e-05	0.207884	-0.904603	0.963	0.685	1	0.000322581	-0.369848	0.879	0.562	1	6.52698e-07	-0.272936	0.804	0.459	0.00324783
Mid Trophs	PBANKA_0206700	null	conserved Plasmodium protein, unknown function	0.967704	4.91952e-08	0.818074	-1.14889	0.57	0.395	1	0.850668	-1.12251	0.496	0.352	1	8.1992e-09	-0.325518	0.389	0.197	4.07992e-05	0.967704	-0.893283	0.543	0.399	1	0.530294	-0.485833	0.494	0.356	1	0.00371178	-0.303886	0.366	0.24	1
Mid Trophs	PBANKA_0925300	null	conserved Plasmodium protein, unknown function	0.363564	5.14326e-08	0.363564	-1.38752	0.894	0.52	1	0.139991	-1.34991	0.655	0.412	1	8.5721e-09	-0.431166	0.561	0.299	4.26548e-05	0.179664	-1.11232	0.864	0.55	1	7.54023e-07	-0.572593	0.722	0.424	0.00375202	1.6651e-06	-0.368042	0.521	0.304	0.00828552
Mid Trophs	PBANKA_0623500	null	fam-a protein	0.192274	5.69275e-08	0.192274	-1.83864	0.698	0.416	1	0.00683391	-1.89552	0.681	0.392	1	9.48792e-09	-0.407853	0.401	0.206	4.72119e-05	2.27863e-07	-1.41325	0.707	0.402	0.00113385	0.00128373	-0.844749	0.624	0.395	1	3.73618e-06	-0.545835	0.569	0.328	0.0185912
Mid Trophs	PBANKA_1130900	null	large subunit rRNA methyltransferase, putative	0.40776	5.79387e-08	3.25759e-06	-1.67564	0.927	0.661	0.0162098	0.000923656	-1.4964	0.718	0.56	1	9.65645e-09	-0.451569	0.611	0.324	4.80505e-05	4.79083e-05	-1.35008	0.935	0.666	0.238392	0.231498	-0.669009	0.806	0.543	1	0.40776	-0.489167	0.647	0.415	1
Mid Trophs	PBANKA_1343000	null	ribose-phosphate pyrophosphokinase, putative	0.096111	6.58798e-08	3.37003e-06	-1.12196	0.872	0.652	0.0167693	3.43009e-05	-1.01491	0.836	0.63	0.170681	0.0235618	-0.482104	0.798	0.486	1	6.08002e-06	-0.831022	0.91	0.671	0.0302542	1.098e-08	-0.494399	0.886	0.659	5.46364e-05	0.096111	-0.413489	0.765	0.506	1
Mid Trophs	PBANKA_1432800	MRD1	multiple RNA-binding domain-containing protein 1, putative	0.999377	7.56127e-08	0.92654	-1.39447	0.715	0.456	1	0.862632	-1.19274	0.487	0.361	1	1.26021e-08	-0.355597	0.472	0.25	6.27082e-05	0.999377	-1.0023	0.651	0.45	1	0.000546189	-0.465512	0.568	0.36	1	0.36113	-0.374593	0.362	0.266	1
Mid Trophs	PBANKA_0811400	null	conserved Plasmodium protein, unknown function	0.386892	8.63223e-08	6.09215e-06	-1.63064	0.86	0.637	0.0303145	0.11213	-1.22262	0.555	0.445	1	1.4387e-08	-0.439463	0.561	0.297	7.159e-05	0.00188877	-1.17876	0.838	0.623	1	0.0640384	-0.666537	0.567	0.431	1	0.386892	-0.43762	0.472	0.329	1
Mid Trophs	PBANKA_0915300	null	conserved Plasmodium protein, unknown function	0.947023	9.61172e-08	0.374737	-1.26478	0.793	0.513	1	0.16841	-1.1112	0.622	0.463	1	1.60195e-08	-0.409736	0.546	0.284	7.97132e-05	0.947023	-0.910766	0.758	0.519	1	0.0660562	-0.481111	0.691	0.445	1	0.00434435	-0.36795	0.529	0.332	1
Mid Trophs	PBANKA_1007400	null	zinc finger protein, putative	0.78295	1.05462e-07	0.213292	-1.16246	0.737	0.503	1	0.203064	-1.09024	0.626	0.461	1	0.0477603	-0.484065	0.632	0.41	1	0.78295	-0.869296	0.79	0.535	1	0.683773	-0.534232	0.663	0.466	1	1.7577e-08	-0.289124	0.51	0.286	8.74633e-05
Mid Trophs	PBANKA_1026200	GDH1	NADP-specific glutamate dehydrogenase, putative	0.919342	1.0689e-07	0.872856	-0.982735	0.793	0.5	1	0.455201	-0.722274	0.765	0.526	1	1.7815e-08	-0.301001	0.555	0.292	8.86476e-05	0.0270589	-0.739206	0.781	0.55	1	0.919342	-0.358045	0.74	0.501	1	0.142886	-0.319324	0.693	0.433	1
Mid Trophs	PBANKA_0206600	null	asparagine and aspartate rich protein 2, putative	0.791074	1.12475e-07	0.062668	-1.40041	0.715	0.505	1	0.791074	-1.40078	0.609	0.427	1	1.87458e-08	-0.362365	0.415	0.216	9.32789e-05	0.411814	-1.08007	0.767	0.502	1	0.0883157	-0.517266	0.611	0.408	1	0.0159924	-0.370998	0.471	0.306	1
Mid Trophs	PBANKA_1206300	UIS11	zinc finger protein, putative	0.0176995	1.16221e-07	4.1903e-06	-1.1019	0.983	0.732	0.0208509	0.0161446	-0.958538	0.912	0.664	1	1.93702e-08	-0.338937	0.822	0.451	9.63863e-05	0.000128058	-0.74288	0.993	0.771	0.637216	0.0176995	-0.43162	0.891	0.662	1	0.000639964	-0.281004	0.863	0.5	1
Mid Trophs	PBANKA_1135300	null	conserved Plasmodium protein, unknown function	0.925205	1.5866e-07	3.45188e-07	-1.58804	0.888	0.679	0.00171765	0.00060793	-1.33914	0.769	0.581	1	2.45149e-06	-0.457454	0.623	0.355	0.0121986	2.64434e-08	-1.23033	0.915	0.693	0.000131582	6.45325e-07	-0.622516	0.775	0.581	0.00321114	0.925205	-0.4406	0.582	0.398	1
Mid Trophs	PBANKA_1218000	null	nicotinamidase, putative	0.854116	1.60435e-07	0.000107929	-1.66112	0.358	0.386	0.537056	1.47408e-05	-1.62723	0.193	0.281	0.0733502	0.854116	-0.570548	0.24	0.199	1	0.0513333	-1.24524	0.353	0.313	1	0.00156701	-0.71869	0.281	0.274	1	2.67392e-08	-0.578416	0.278	0.309	0.000133054
Mid Trophs	PBANKA_0102200	TEX1	trophozoite exported protein 1, putative	0.43675	1.75177e-07	0.298444	-1.06302	0.866	0.567	1	0.162062	-0.856306	0.739	0.517	1	2.91962e-08	-0.335297	0.62	0.332	0.00014528	0.334398	-0.767513	0.885	0.568	1	0.43675	-0.461566	0.804	0.54	1	9.66158e-05	-0.294667	0.552	0.332	0.48076
Mid Trophs	PBANKA_1143300	null	conserved Plasmodium protein, unknown function	0.789488	1.92884e-07	0.789488	-1.42662	0.581	0.39	1	0.0742892	-1.18736	0.492	0.318	1	1.672e-06	-0.304458	0.335	0.183	0.00831986	0.00857981	-0.92854	0.58	0.371	1	3.21474e-08	-0.486463	0.488	0.29	0.000159965	0.00331239	-0.346526	0.351	0.232	1
Mid Trophs	PBANKA_0712000	IMP4	U3 small nucleolar ribonucleoprotein protein IMP4, putative	0.834283	2.47418e-07	0.834283	-1.24411	0.492	0.353	1	0.0246677	-1.14581	0.303	0.301	1	4.12364e-08	-0.343065	0.365	0.191	0.000205192	0.40409	-0.925013	0.506	0.363	1	0.213629	-0.490247	0.389	0.283	1	0.216455	-0.308327	0.28	0.21	1
Mid Trophs	PBANKA_1356700	Kelch13	kelch protein K13, putative	0.637268	2.52899e-07	0.00512459	-1.60741	0.788	0.569	1	0.13635	-1.50631	0.605	0.461	1	4.21498e-08	-0.517579	0.635	0.34	0.000209738	0.252417	-1.17631	0.82	0.577	1	0.637268	-0.663986	0.676	0.473	1	0.000390036	-0.422345	0.507	0.311	1
Mid Trophs	PBANKA_0600061	null	fam-b protein	0.880988	3.1587e-07	1.00232e-05	-1.74468	0.246	0.335	0.0498756	0.0257973	-1.49008	0.185	0.212	1	0.331533	-0.594017	0.154	0.122	1	0.880988	-1.30629	0.279	0.226	1	0.701146	-0.717633	0.254	0.203	1	5.2645e-08	-0.398571	0.108	0.175	0.000261962
Mid Trophs	PBANKA_1127000	CEPT	choline/ethanolaminephosphotransferase	0.902818	4.70708e-07	0.902818	-1.52324	0.419	0.315	1	0.0226223	-1.59629	0.37	0.234	1	7.84513e-08	-0.536054	0.415	0.219	0.000390374	0.178845	-1.20638	0.418	0.299	1	0.554507	-0.727061	0.324	0.252	1	0.119098	-0.481778	0.246	0.226	1
Mid Trophs	PBANKA_1036000	SPT6	transcription elongation factor SPT6, putative	0.683396	1.45798e-06	2.42996e-07	-1.49058	0.994	0.774	0.00120915	0.00480151	-1.44425	0.945	0.702	1	0.000304438	-0.506478	0.843	0.521	1	5.213e-05	-1.08682	0.986	0.799	0.259399	0.0217741	-0.648396	0.949	0.705	1	0.683396	-0.502709	0.865	0.55	1
Mid Trophs	PBANKA_0939200	PES	pescadillo homolog, putative	0.065083	1.56639e-06	0.0253032	-1.14296	0.637	0.365	1	0.065083	-1.09987	0.471	0.302	1	2.61065e-07	-0.290191	0.332	0.176	0.00129906	0.00045936	-0.791973	0.621	0.379	1	0.0078048	-0.464087	0.459	0.314	1	0.000576697	-0.252111	0.294	0.191	1
Mid Trophs	PBANKA_1032900	null	conserved Plasmodium protein, unknown function	0.318807	1.61816e-06	0.137708	-0.946478	0.542	0.342	1	0.318807	-0.990758	0.475	0.325	1	4.28877e-07	-0.272912	0.359	0.194	0.00213409	0.000118875	-0.687971	0.559	0.338	0.591524	0.000162138	-0.393388	0.473	0.303	0.806798	2.69693e-07	-0.250864	0.423	0.247	0.00134199
Mid Trophs	PBANKA_1036400	BOP1	ribosome biogenesis protein BOP1, putative	0.865849	2.08289e-06	0.274109	-1.46321	0.693	0.477	1	0.0031439	-1.40724	0.592	0.48	1	3.47148e-07	-0.424206	0.427	0.229	0.00172741	0.865849	-1.10185	0.649	0.459	1	0.777338	-0.671454	0.633	0.438	1	0.0125261	-0.501806	0.407	0.341	1
Mid Trophs	PBANKA_0605700	null	small subunit rRNA processing factor, putative	0.947829	4.04804e-06	0.00546471	-1.4081	0.855	0.609	1	0.346611	-1.11682	0.697	0.496	1	6.74674e-07	-0.441069	0.629	0.344	0.00335718	0.00585799	-1.0099	0.921	0.648	1	0.947829	-0.56754	0.741	0.499	1	0.00637179	-0.363605	0.51	0.325	1
Mid Trophs	PBANKA_1443800	MRP2	multidrug resistance-associated protein 2	0.340853	4.1267e-06	2.33601e-05	-1.36187	0.721	0.576	0.11624	0.000563902	-0.971442	0.437	0.418	1	0.340853	-0.416037	0.264	0.203	1	9.719e-07	-1.14194	0.691	0.565	0.00483618	6.87784e-07	-0.602705	0.441	0.4	0.00342241	0.297013	-0.395483	0.358	0.289	1
Mid Trophs	PBANKA_0913400	PPM8	protein phosphatase PPM8	0.404315	4.29689e-06	0.00354565	-2.35463	0.883	0.625	1	0.021746	-2.51239	0.903	0.644	1	0.404315	-0.773997	0.703	0.464	1	0.0453422	-1.75288	0.917	0.654	1	7.1615e-07	-1.10609	0.913	0.67	0.00356356	0.000133563	-0.965495	0.862	0.599	0.664612
Mid Trophs	PBANKA_0518700	null	methionine--tRNA ligase, putative	0.145172	4.50412e-06	0.0166709	-1.00979	0.922	0.624	1	1.94983e-05	-0.932236	0.849	0.663	0.0970237	2.07349e-06	-0.38696	0.697	0.39	0.0103177	4.48096e-05	-0.804426	0.924	0.684	0.222973	7.50689e-07	-0.459639	0.895	0.65	0.00373543	0.145172	-0.384786	0.835	0.535	1
Mid Trophs	PBANKA_0213500	null	ribosome biogenesis protein BRX1, putative	0.0869805	6.68086e-06	0.00191113	-1.61699	0.665	0.512	1	0.000127371	-1.39204	0.483	0.449	0.633798	0.0480384	-0.547746	0.424	0.282	1	0.0869805	-1.17614	0.661	0.487	1	0.00278455	-0.686219	0.521	0.416	1	1.11348e-06	-0.531592	0.37	0.356	0.00554067
Mid Trophs	PBANKA_0524100	null	conserved Plasmodium protein, unknown function	0.00291599	6.73763e-06	0.00151803	-1.68467	0.631	0.502	1	1.56663e-06	-1.73982	0.555	0.508	0.00779557	0.00291599	-0.593759	0.472	0.291	1	0.00242576	-1.285	0.658	0.508	1	4.68608e-05	-0.851331	0.599	0.47	0.23318	1.12294e-06	-0.655855	0.515	0.429	0.00558776
Mid Trophs	PBANKA_0609100	null	conserved Plasmodium protein, unknown function	0.75883	7.11445e-06	0.217282	-1.18447	0.693	0.416	1	0.538059	-1.21428	0.492	0.375	1	1.18574e-06	-0.372298	0.377	0.206	0.00590027	0.75883	-0.969106	0.649	0.448	1	0.461757	-0.501581	0.497	0.355	1	0.107691	-0.348473	0.405	0.282	1
Mid Trophs	PBANKA_1006800	SOF1	protein SOF1, putative	0.499288	1.49945e-05	0.499288	-1.07891	0.447	0.307	1	0.48754	-1.01407	0.349	0.259	1	2.4991e-06	-0.272322	0.288	0.155	0.0124355	0.000329511	-0.824902	0.487	0.301	1	0.0153108	-0.436081	0.346	0.244	1	0.0216696	-0.271909	0.286	0.2	1
Mid Trophs	PBANKA_1034300	AP2-G2	AP2 domain transcription factor AP2-G2	0.793504	1.83471e-05	0.793504	-1.34121	0.682	0.433	1	0.00718926	-0.950444	0.462	0.281	1	3.05787e-06	-0.339659	0.332	0.181	0.0152159	0.0767883	-0.96782	0.635	0.416	1	0.000438068	-0.441846	0.423	0.277	1	0.0145922	-0.281544	0.28	0.195	1
Mid Trophs	PBANKA_1245900	null	Plasmodium exported protein, unknown function	0.348477	2.32934e-05	0.0815065	-1.24414	0.866	0.573	1	0.0135755	-1.13171	0.744	0.547	1	0.348477	-0.499229	0.549	0.375	1	1.43451e-05	-1.00196	0.843	0.623	0.071381	3.88227e-06	-0.533275	0.788	0.579	0.0193182	0.20571	-0.35945	0.641	0.414	1
Mid Trophs	PBANKA_0502800	null	tRNA wybutosine-synthesizing protein, putative	0.190939	2.37571e-05	0.0974779	-1.15215	0.872	0.58	1	0.0628895	-0.963263	0.714	0.515	1	3.95956e-06	-0.421351	0.472	0.267	0.0197028	0.190939	-0.882192	0.834	0.575	1	0.000353704	-0.586518	0.753	0.552	1	0.000680239	-0.320018	0.545	0.335	1
Mid Trophs	PBANKA_1037300	null	conserved Plasmodium protein, unknown function	0.189747	2.38138e-05	1.85879e-05	-1.42303	0.709	0.584	0.0924935	7.74709e-05	-1.42671	0.693	0.555	0.385495	0.189747	-0.552919	0.51	0.352	1	0.00128884	-1.11574	0.746	0.563	1	3.969e-06	-0.644212	0.713	0.539	0.0197497	0.0173677	-0.374478	0.59	0.369	1
Mid Trophs	PBANKA_0521400	RIO2	serine/threonine protein kinase RIO2, putative	0.382046	2.43798e-05	0.382046	-1.37279	0.547	0.401	1	0.0408539	-0.891492	0.441	0.286	1	4.06334e-06	-0.351876	0.323	0.179	0.0202192	0.00039859	-0.959735	0.635	0.385	1	0.000192806	-0.469468	0.434	0.281	0.959405	0.00602197	-0.269569	0.269	0.184	1
Mid Trophs	PBANKA_1232100	SR1	serine/arginine-rich splicing factor 1, putative	0.813374	3.10237e-05	0.150256	-1.35416	0.866	0.575	1	0.440349	-1.14098	0.676	0.444	1	5.17068e-06	-0.4722	0.668	0.38	0.0257293	0.813374	-0.961701	0.875	0.584	1	0.196613	-0.54322	0.779	0.505	1	8.49544e-06	-0.369403	0.628	0.361	0.0422733
Mid Trophs	PBANKA_1135700	CELF1	CUGBP Elav-like family member 1, putative	0.123551	3.23251e-05	0.00817605	-1.06933	0.939	0.632	1	0.00171305	-1.03386	0.849	0.629	1	0.0227151	-0.484458	0.736	0.466	1	0.123551	-0.792503	0.908	0.642	1	5.38759e-06	-0.501256	0.853	0.618	0.0268086	0.0606489	-0.376172	0.87	0.567	1
Mid Trophs	PBANKA_0703700	DBP10	ATP-dependent RNA helicase DBP10, putative	0.711874	3.24504e-05	0.000355052	-1.53535	0.76	0.572	1	5.40848e-06	-1.44197	0.508	0.489	0.0269126	0.0482787	-0.460916	0.439	0.298	1	3.81552e-05	-1.21589	0.732	0.569	0.18986	3.75581e-05	-0.706162	0.585	0.472	0.186889	0.711874	-0.438382	0.428	0.32	1
Mid Trophs	PBANKA_0524400	null	tryptophan-rich protein	0.927643	3.39815e-05	0.0188551	-1.32882	0.726	0.527	1	0.0980314	-1.00986	0.689	0.499	1	5.66367e-06	-0.486069	0.591	0.329	0.0281824	0.927643	-0.899135	0.818	0.54	1	0.000927062	-0.625222	0.678	0.508	1	0.644936	-0.414679	0.553	0.377	1
Mid Trophs	PBANKA_1441700	PV2	parasitophorous vacuolar protein 2	0.982969	3.56745e-05	0.0682183	-1.05059	0.615	0.365	1	0.982969	-1.00403	0.55	0.385	1	5.94584e-06	-0.320747	0.326	0.181	0.0295865	0.00524953	-0.721465	0.561	0.358	1	0.116879	-0.474308	0.541	0.367	1	0.0694313	-0.396241	0.51	0.332	1
Mid Trophs	PBANKA_1134400	null	Sas10 domain-containing protein, putative	0.329577	3.56783e-05	5.94647e-06	-1.54897	0.827	0.63	0.0295896	0.00658281	-1.39633	0.739	0.542	1	0.000361892	-0.477965	0.588	0.353	1	0.000999119	-1.14156	0.85	0.625	1	0.000523359	-0.694332	0.717	0.53	1	0.329577	-0.486252	0.556	0.396	1
Mid Trophs	PBANKA_1462000	null	conserved protein, unknown function	0.0271174	3.89832e-05	0.00563018	-1.25	0.816	0.573	1	0.000179966	-0.98396	0.723	0.568	0.895509	0.0271174	-0.513712	0.561	0.356	1	0.00110688	-0.944846	0.82	0.6	1	6.4973e-06	-0.564101	0.78	0.569	0.0323306	0.00914436	-0.464414	0.577	0.428	1
Mid Trophs	PBANKA_1357800	null	conserved Plasmodium protein, unknown function	0.27515	4.37548e-05	0.0247763	-1.06456	0.816	0.556	1	0.00141519	-0.913961	0.681	0.525	1	0.27515	-0.538394	0.567	0.378	1	7.2926e-06	-0.891386	0.831	0.613	0.036288	1.69332e-05	-0.534883	0.726	0.535	0.0842597	0.128996	-0.337798	0.518	0.343	1
Mid Trophs	PBANKA_1309200	CLK1	serine/threonine kinase-1, putative	0.448184	4.63512e-05	0.153064	-1.34952	0.682	0.488	1	0.000374706	-1.37412	0.525	0.454	1	7.72535e-06	-0.552211	0.54	0.305	0.0384413	0.448184	-1.05917	0.716	0.5	1	0.000494006	-0.711631	0.557	0.443	1	0.00571806	-0.494171	0.396	0.337	1
Mid Trophs	PBANKA_0412200	null	conserved Plasmodium protein, unknown function	0.660616	4.63759e-05	0.660616	-1.13604	0.704	0.461	1	7.72947e-06	-1.23041	0.445	0.442	0.0384618	0.0275686	-0.468118	0.481	0.317	1	0.3362	-0.889305	0.642	0.466	1	0.0074116	-0.540125	0.558	0.431	1	0.168799	-0.357856	0.331	0.278	1
Mid Trophs	PBANKA_0914200	null	conserved Plasmodium protein, unknown function	0.520538	4.64475e-05	3.39115e-05	-2.08011	0.855	0.621	0.168743	0.0202662	-1.8844	0.58	0.466	1	0.000669807	-0.493968	0.421	0.257	1	7.74139e-06	-1.61218	0.811	0.623	0.0385212	0.520538	-0.796785	0.605	0.431	1	0.128729	-0.569463	0.444	0.345	1
Mid Trophs	PBANKA_0620100	UTP7	U3 small nucleolar RNA-associated protein 7, putative	0.579044	4.84875e-05	0.00244738	-1.35225	0.872	0.596	1	0.000353549	-1.31241	0.63	0.517	1	8.08141e-06	-0.38074	0.504	0.289	0.0402131	0.00696953	-1.08543	0.813	0.583	1	0.068189	-0.624914	0.717	0.506	1	0.579044	-0.43625	0.537	0.366	1
Mid Trophs	PBANKA_0912000	null	conserved Plasmodium protein, unknown function	0.00206582	4.95432e-05	6.1579e-05	-1.58108	0.721	0.565	0.306417	8.25736e-06	-1.39095	0.639	0.539	0.0410886	0.00105883	-0.506694	0.504	0.305	1	0.00206582	-1.1061	0.764	0.558	1	1.0963e-05	-0.692518	0.684	0.52	0.0545517	0.000671352	-0.521206	0.447	0.376	1
Mid Trophs	PBANKA_1464500	DRS1	ATP-dependent RNA helicase DRS1, putative	0.018113	5.37396e-05	8.95681e-06	-1.83035	0.782	0.595	0.0445691	0.00547674	-1.84211	0.723	0.538	1	0.000190391	-0.60592	0.516	0.308	0.947384	0.018113	-1.40296	0.801	0.567	1	0.0126404	-0.831129	0.705	0.509	1	0.0175805	-0.613959	0.591	0.433	1
Mid Trophs	PBANKA_0408300	null	phd finger protein, putative	0.106118	6.84429e-05	0.0343669	-1.29994	0.939	0.639	1	0.0537447	-1.23119	0.79	0.562	1	1.14075e-05	-0.456748	0.694	0.391	0.0567636	0.0483166	-1.00206	0.965	0.674	1	0.102562	-0.572118	0.847	0.583	1	0.106118	-0.386833	0.563	0.369	1
Mid Trophs	PBANKA_0213400	NMD3	60S ribosomal export protein NMD3, putative	0.8286	8.59576e-05	0.705368	-1.14225	0.547	0.369	1	0.8286	-0.995734	0.412	0.316	1	1.43268e-05	-0.281534	0.282	0.157	0.07129	0.0472117	-0.841495	0.545	0.362	1	0.14901	-0.40138	0.38	0.278	1	0.0069909	-0.320039	0.377	0.25	1
Mid Trophs	PBANKA_0801200	null	erythrocyte membrane-associated antigen, putative	0.381017	9.69259e-05	0.381017	-0.771407	0.944	0.612	1	0.00696676	-0.748861	0.857	0.606	1	0.0196503	-0.430515	0.772	0.478	1	1.6155e-05	-0.663222	0.949	0.686	0.0803871	1.6891e-05	-0.42948	0.852	0.604	0.0840495	0.000843827	-0.269008	0.738	0.43	1
Mid Trophs	PBANKA_0613900	null	PDCD2 domain-containing protein, putative	0.280541	9.81366e-05	0.000191523	-1.63008	0.352	0.382	0.953019	0.000538915	-1.52721	0.261	0.303	1	0.00042697	-0.409771	0.246	0.145	1	0.170428	-1.23701	0.388	0.323	1	0.280541	-0.666142	0.356	0.291	1	1.63568e-05	-0.483764	0.24	0.262	0.0813912
Mid Trophs	PBANKA_0823100	SAMS	S-adenosylmethionine synthetase, putative	0.191388	0.000111424	0.00991205	-1.29851	0.62	0.477	1	1.85715e-05	-1.37097	0.466	0.452	0.0924119	0.0187556	-0.351032	0.338	0.225	1	0.0152044	-1.0382	0.617	0.47	1	0.011236	-0.523978	0.57	0.433	1	0.191388	-0.34159	0.447	0.308	1
Mid Trophs	PBANKA_0921900	null	WD repeat-containing protein, putative	0.837452	0.000121631	0.223875	-0.96425	0.709	0.424	1	0.837452	-0.880139	0.613	0.419	1	2.02729e-05	-0.334585	0.433	0.25	0.100878	0.0709645	-0.767923	0.721	0.459	1	0.00308218	-0.465381	0.651	0.407	1	0.000213062	-0.295028	0.44	0.273	1
Mid Trophs	PBANKA_0512400	EBP2	rRNA-processing protein EBP2, putative	0.682812	0.000132591	0.25005	-1.45443	0.609	0.439	1	0.0503671	-1.32454	0.391	0.349	1	2.20998e-05	-0.321853	0.291	0.162	0.109969	0.16096	-1.20816	0.536	0.42	1	0.416799	-0.622065	0.458	0.331	1	0.682812	-0.354812	0.275	0.23	1
Mid Trophs	PBANKA_0517500	BDP1	bromodomain protein 1, putative	0.136089	0.000135388	0.0198591	-1.33727	0.743	0.535	1	3.04958e-05	-1.17976	0.487	0.454	0.151747	0.00552039	-0.366448	0.362	0.235	1	0.136089	-1.08123	0.748	0.523	1	2.25659e-05	-0.644831	0.57	0.458	0.112288	0.0484475	-0.34732	0.452	0.302	1
Mid Trophs	PBANKA_1334200	RCL1	RNA 3'-terminal phosphate cyclase-like protein, putative	0.608488	0.00017323	0.608488	-1.04936	0.525	0.35	1	0.035834	-0.988764	0.454	0.284	1	0.00273352	-0.316842	0.255	0.16	1	0.0109723	-0.752417	0.591	0.376	1	0.000631179	-0.36666	0.443	0.291	1	2.88738e-05	-0.258071	0.347	0.212	0.143676
Mid Trophs	PBANKA_1401200	null	ATP-dependent RNA helicase DHR1, putative	0.82135	0.000175289	0.389784	-1.37311	0.553	0.402	1	0.0064536	-1.25685	0.374	0.361	1	2.9217e-05	-0.349213	0.338	0.191	0.145384	0.617418	-1.01461	0.522	0.395	1	0.82135	-0.546229	0.446	0.334	1	0.0574326	-0.478757	0.378	0.317	1
Mid Trophs	PBANKA_1141100	null	conserved Plasmodium protein, unknown function	0.780237	0.00017626	0.356032	-1.28736	0.313	0.274	1	0.780237	-1.10834	0.298	0.251	1	2.93789e-05	-0.281892	0.187	0.099	0.146189	0.308106	-0.920023	0.319	0.241	1	0.290389	-0.566117	0.287	0.222	1	0.460978	-0.368258	0.254	0.199	1
Mid Trophs	PBANKA_1207000	NOP5	nucleolar protein 5, putative	0.0150457	0.000272731	0.0118697	-1.49142	0.821	0.56	1	0.0102362	-1.45095	0.718	0.534	1	0.0010421	-0.50045	0.546	0.33	1	0.0150457	-1.14739	0.811	0.578	1	4.54603e-05	-0.692104	0.678	0.515	0.22621	0.013791	-0.552641	0.641	0.455	1
Mid Trophs	PBANKA_0317141	null	fam-a protein	0.231844	0.000352754	0.0777034	-1.32324	0.626	0.469	1	0.00422959	-1.30849	0.429	0.391	1	0.000146727	-0.538851	0.513	0.301	0.730113	0.231844	-1.04377	0.637	0.418	1	5.8801e-05	-0.703358	0.573	0.46	0.292594	0.212395	-0.319188	0.288	0.214	1
Mid Trophs	PBANKA_0929600	NOP56	nucleolar protein 56, putative	0.910418	0.000369124	0.620657	-1.07404	0.754	0.46	1	6.15301e-05	-1.15272	0.571	0.496	0.306174	0.0013692	-0.427486	0.558	0.341	1	0.910418	-0.910595	0.727	0.487	1	0.000229256	-0.521769	0.609	0.477	1	0.475652	-0.369062	0.48	0.332	1
Mid Trophs	PBANKA_1023500	null	conserved Plasmodium protein, unknown function	0.955782	0.000447664	0.185459	-0.866256	0.966	0.629	1	7.46246e-05	-0.830963	0.937	0.703	0.371332	0.00114785	-0.421788	0.849	0.496	1	0.0040258	-0.632517	0.975	0.712	1	0.000898257	-0.370528	0.932	0.686	1	0.955782	-0.317757	0.83	0.527	1
Mid Trophs	PBANKA_0205100	null	mitochondrial carrier protein, putative	0.398672	0.000485713	0.398672	-0.962335	0.235	0.22	1	0.0923198	-1.13598	0.277	0.267	1	0.291669	-0.368719	0.178	0.138	1	0.222298	-0.87112	0.238	0.227	1	8.09685e-05	-0.618574	0.251	0.265	0.402899	0.0441266	-0.308297	0.161	0.168	1
Mid Trophs	PBANKA_0918800	NOP2	rRNA (cytosine-C(5))-methyltransferase, putative	0.766932	0.000502873	0.646129	-0.953978	0.804	0.523	1	0.00498011	-0.90289	0.618	0.495	1	8.38298e-05	-0.466982	0.599	0.348	0.417137	0.210337	-0.798281	0.813	0.563	1	0.766932	-0.449687	0.723	0.491	1	0.0181994	-0.342545	0.574	0.359	1
Mid Trophs	PBANKA_1451800	null	conserved Plasmodium protein, unknown function	0.867331	0.000603054	0.867331	-1.37214	0.777	0.491	1	0.719764	-1.01988	0.559	0.388	1	0.000100534	-0.41085	0.421	0.253	0.500258	0.71589	-1.08846	0.716	0.502	1	0.0472566	-0.552192	0.56	0.376	1	0.00411428	-0.286527	0.345	0.23	1
Mid Trophs	PBANKA_1401900	LisH	LisH domain-containing protein, putative	0.495031	0.00101247	0.0770183	-0.994353	0.592	0.353	1	0.495031	-1.0217	0.462	0.355	1	0.000168816	-0.318486	0.303	0.177	0.840028	0.000784039	-0.722967	0.575	0.36	1	0.235322	-0.404993	0.48	0.343	1	0.118645	-0.319784	0.399	0.279	1
Mid Trophs	PBANKA_0939100	ApiAP2	AP2 domain transcription factor, putative	0.678549	0.00134012	0.000223479	-1.39638	0.676	0.534	1	0.00280776	-1.05176	0.534	0.452	1	0.00545688	-0.461836	0.332	0.215	1	0.00236284	-1.11887	0.746	0.549	1	0.159952	-0.537619	0.489	0.379	1	0.678549	-0.413873	0.436	0.324	1
Mid Trophs	PBANKA_1003700	null	conserved protein, unknown function	0.82221	0.00141318	0.82221	-1.01512	0.816	0.505	1	0.153421	-1.3464	0.739	0.517	1	0.000235669	-0.425124	0.519	0.31	1	0.0400265	-0.751231	0.813	0.519	1	0.058288	-0.564109	0.718	0.506	1	0.129713	-0.407617	0.641	0.407	1
Mid Trophs	PBANKA_1437100	null	conserved Plasmodium protein, unknown function	0.0140379	0.00142483	0.000488567	-1.65852	0.654	0.532	1	0.000237612	-1.5891	0.34	0.36	1	0.0137571	-0.551762	0.439	0.28	1	0.00218081	-1.30363	0.596	0.485	1	0.0140379	-0.674844	0.399	0.34	1	0.00820403	-0.512929	0.358	0.312	1
Mid Trophs	PBANKA_0712800	SNRNP27	U4/U6.U5 small nuclear ribonucleoprotein, putative	0.636206	0.00164396	0.636206	-1.08298	0.514	0.37	1	0.000274181	-1.00918	0.349	0.368	1	0.00328493	-0.451738	0.392	0.247	1	0.0891477	-0.744169	0.561	0.372	1	0.165639	-0.458389	0.421	0.339	1	0.266447	-0.329785	0.256	0.225	1
Mid Trophs	PBANKA_0918000	null	60S acidic ribosomal protein P0, putative	0.426039	0.00172075	0.00938895	-0.843112	0.922	0.639	1	0.013882	-0.779088	0.819	0.586	1	0.00994596	-0.406084	0.751	0.465	1	0.000286998	-0.667762	0.924	0.67	1	0.426039	-0.35792	0.792	0.541	1	0.00441976	-0.36082	0.851	0.569	1
Mid Trophs	PBANKA_1105700	null	60S ribosomal subunit protein L24, putative	0.347811	0.00181206	0.347811	-1.36295	0.721	0.48	1	0.00935676	-1.27699	0.676	0.502	1	0.000302239	-0.571321	0.632	0.37	1	0.16159	-0.986984	0.734	0.473	1	0.256172	-0.602409	0.698	0.49	1	0.00130663	-0.503042	0.44	0.369	1
Mid Trophs	PBANKA_1141700	null	ubiquitin-60S ribosomal protein L40, putative	0.256008	0.00265557	0.256008	-0.776665	0.888	0.538	1	0.240064	-0.924013	0.849	0.57	1	0.0178019	-0.402309	0.846	0.517	1	0.105284	-0.568697	0.901	0.586	1	0.023034	-0.3103	0.828	0.547	1	0.000443086	-0.26059	0.797	0.468	1
Mid Trophs	PBANKA_1205100	null	PPPDE peptidase, putative	0.780735	0.00313796	0.531686	-0.694535	0.581	0.415	1	0.245418	-0.5773	0.55	0.418	1	0.553561	-0.508671	0.415	0.307	1	0.780735	-0.622309	0.603	0.434	1	0.10493	-0.429746	0.645	0.459	1	0.000523678	-0.255803	0.453	0.285	1
Mid Trophs	PBANKA_1226000	null	tRNA pseudouridine synthase, putative	0.871895	0.00325464	0.000543178	-0.674423	0.503	0.272	1	0.871895	-0.658433	0.37	0.288	1	0.038282	-0.260331	0.211	0.147	1	0.00535986	-0.561455	0.471	0.306	1	0.00307621	-0.344081	0.424	0.286	1	0.213799	-0.250358	0.278	0.209	1
Mid Trophs	PBANKA_1311600	null	calponin homology domain-containing protein, putative	0.863065	0.00417677	0.863065	-1.04539	0.302	0.251	1	0.701971	-0.856607	0.261	0.21	1	0.0102042	-0.250631	0.163	0.106	1	0.00855815	-0.719209	0.312	0.213	1	0.000697343	-0.386857	0.274	0.186	1	0.778583	-0.282054	0.175	0.157	1
Mid Trophs	PBANKA_1405600	UTP6	U3 small nucleolar RNA-associated protein 6, putative	0.878661	0.00440026	0.0104505	-1.24944	0.425	0.389	1	0.116186	-0.965502	0.239	0.237	1	0.000734725	-0.26598	0.208	0.123	1	0.878661	-0.933929	0.453	0.337	1	0.726281	-0.442007	0.276	0.23	1	0.0641442	-0.276594	0.181	0.182	1
Mid Trophs	PBANKA_0301500	MAK16	protein MAK16, putative	0.780061	0.00473377	0.416129	-1.31591	0.603	0.376	1	0.000790523	-1.25872	0.311	0.33	1	0.00114965	-0.387639	0.294	0.182	1	0.780061	-1.05558	0.499	0.359	1	0.761714	-0.574553	0.43	0.316	1	0.0379478	-0.415244	0.291	0.263	1
Mid Trophs	PBANKA_1034000	null	conserved Plasmodium protein, unknown function	0.888247	0.00562763	0.201562	-1.20896	0.458	0.368	1	0.0110311	-1.00114	0.273	0.287	1	0.000940146	-0.313994	0.226	0.136	1	0.606289	-0.888057	0.457	0.355	1	0.0129993	-0.502695	0.294	0.275	1	0.888247	-0.268744	0.215	0.184	1
Mid Trophs	PBANKA_1423200	null	AAA family ATPase, putative	0.524223	0.00577887	0.524223	-1.33978	0.609	0.393	1	0.0407764	-1.24066	0.303	0.296	1	0.00293087	-0.441284	0.318	0.201	1	0.000965472	-0.894239	0.591	0.368	1	0.0181292	-0.49932	0.441	0.299	1	0.178682	-0.341426	0.211	0.198	1
Mid Trophs	PBANKA_0705100	KRI1	protein KRI1, putative	0.44726	0.00751911	0.00160808	-1.17883	0.721	0.385	1	0.44726	-1.16419	0.42	0.341	1	0.00405316	-0.426111	0.329	0.21	1	0.00617538	-0.892373	0.619	0.396	1	0.00125713	-0.456434	0.471	0.311	1	0.380277	-0.352993	0.34	0.254	1
Mid Trophs	PBANKA_0822800	null	conserved Plasmodium protein, unknown function	0.0915399	0.00799872	0.00450273	-1.3429	0.849	0.604	1	0.0123525	-1.13425	0.803	0.577	1	0.0042437	-0.579478	0.739	0.441	1	0.0177203	-0.962046	0.896	0.631	1	0.00133759	-0.563988	0.83	0.584	1	0.0915399	-0.385214	0.626	0.396	1
Mid Trophs	PBANKA_0520200	null	ADP/ATP transporter on adenylate translocase, putative	0.775674	0.0103129	0.294594	-0.824307	0.631	0.447	1	0.775674	-0.543069	0.588	0.418	1	0.164784	-0.481566	0.602	0.395	1	0.718333	-0.602288	0.672	0.475	1	0.258667	-0.365745	0.576	0.429	1	0.00172625	-0.256249	0.507	0.318	1
Mid Trophs	PBANKA_0214800	null	heat shock protein, putative	0.752298	0.0295084	0.752298	-0.748102	0.274	0.234	1	0.00497965	-0.652408	0.214	0.252	1	0.602682	-0.273994	0.131	0.11	1	0.21253	-0.593349	0.254	0.238	1	0.104241	-0.394117	0.293	0.26	1	0.44688	-0.285789	0.238	0.208	1
Mid Trophs	PBANKA_1026900	KsgA1	ribosomal RNA small subunit methyltransferase A1, putative	0.965071	0.0450222	0.00764846	-0.836163	0.592	0.34	1	0.166815	-0.83709	0.324	0.289	1	0.0110138	-0.32988	0.312	0.205	1	0.065821	-0.656202	0.501	0.341	1	0.128361	-0.352422	0.358	0.263	1	0.965071	-0.29777	0.289	0.232	1
Mid Trophs	PBANKA_1321000	null	MA3 domain-containing protein, putative	0.915169	0.0470027	0.915169	-0.980703	0.838	0.518	1	0.42388	-0.899859	0.752	0.51	1	0.0292758	-0.435531	0.576	0.374	1	0.524831	-0.678134	0.873	0.583	1	0.484393	-0.40961	0.763	0.526	1	0.00799177	-0.312876	0.599	0.374	1
Mid Trophs	PBANKA_1313400	RRP6	exosome complex exonuclease RRP6, putative	0.997122	0.0475054	0.308804	-1.40226	0.637	0.451	1	0.0622204	-1.14186	0.462	0.39	1	0.008079	-0.483981	0.415	0.267	1	0.991454	-1.03371	0.644	0.454	1	0.0318681	-0.58916	0.473	0.382	1	0.997122	-0.294467	0.253	0.21	1
Mid Trophs	PBANKA_0414700	null	zinc finger protein, putative	0.893901	0.0943096	0.103432	-1.38625	0.469	0.382	1	0.893901	-1.0711	0.336	0.261	1	0.0163741	-0.447863	0.252	0.166	1	0.538973	-0.988267	0.48	0.365	1	0.382044	-0.529393	0.363	0.272	1	0.876005	-0.254755	0.181	0.155	1
Mid Trophs	PBANKA_1416400	NOC4	nucleolar complex protein 4, putative	0.978273	0.312996	0.978273	-1.03676	0.475	0.348	1	0.216672	-0.859993	0.37	0.315	1	0.0683985	-0.413897	0.279	0.194	1	0.0606519	-0.825154	0.416	0.359	1	0.856326	-0.414912	0.395	0.31	1	0.755005	-0.289177	0.275	0.221	1
Mid Trophs	PBANKA_0305300	KRR1	KRR1 small subunit processome component, putative	0.78791	0.528803	0.766789	-1.18064	0.503	0.344	1	0.232871	-1.00312	0.315	0.278	1	0.117868	-0.455036	0.374	0.261	1	0.562241	-0.874903	0.436	0.344	1	0.78791	-0.458387	0.377	0.288	1	0.34127	-0.334488	0.277	0.238	1
Late Trophs	PBANKA_1443300	null	merozoite surface protein 9, putative	4.59355e-287	0	0	2.89465	0.849	0.01	0	4.59355e-287	2.40045	0.615	0.005	2.28575e-283	1.1804e-288	1.46606	0.512	0.002	5.87368e-285	0	2.55799	0.701	0.01	0	0	1.17272	0.383	0.001	0	0	2.43185	0.837	0.006	0
Late Trophs	PBANKA_1349000	MSRP2	MSP7-like protein	3.84777e-182	0	6.29706e-288	1.9895	0.767	0.009	3.13342e-284	3.84777e-182	1.51563	0.446	0.005	1.91465e-178	1.03437e-234	0.668476	0.357	0	5.14704e-231	2.88268e-284	1.68907	0.507	0.009	1.43442e-280	0	0.579062	0.253	0.001	0	0	1.66848	0.73	0.003	0
Late Trophs	PBANKA_0812300	null	conserved Plasmodium protein, unknown function	1.14843e-209	0	4.65364e-247	0.673978	0.904	0.026	2.31565e-243	4.9951e-247	0.42475	0.738	0.015	2.48556e-243	1.14843e-209	0.41518	0.774	0.03	5.71461e-206	5.33759e-304	0.656847	0.866	0.044	2.65598e-300	0	0.383575	0.648	0.016	0	0	0.34474	0.688	0.014	0
Late Trophs	PBANKA_0519400	null	conserved Plasmodium protein, unknown function	2.46521e-139	0	9.59024e-245	1.45389	0.685	0.009	4.7721e-241	2.46521e-139	0.955042	0.4	0.007	1.22669e-135	4.25189e-204	0.509549	0.333	0.001	2.11574e-200	9.99485e-246	1.29045	0.47	0.01	4.97344e-242	0	0.29259	0.259	0.002	0	0	0.979028	0.572	0.005	0
Late Trophs	PBANKA_0519100	null	conserved Plasmodium protein, unknown function	2.59573e-100	0	3.17094e-244	1.92516	0.671	0.009	1.57786e-240	2.59573e-100	1.23217	0.338	0.008	1.29164e-96	3.51171e-196	0.795311	0.321	0.001	1.74743e-192	5.24716e-158	1.12668	0.41	0.016	2.61099e-154	8.29421e-282	0.387625	0.179	0.001	4.1272e-278	0	1.55023	0.516	0.006	0
Late Trophs	PBANKA_0305100	SERA1	serine repeat antigen 1	1.70929e-195	0	1.75787e-219	2.35428	0.945	0.038	8.74717e-216	1.70929e-195	1.82914	0.815	0.031	8.50545e-192	5.78452e-239	0.782856	0.714	0.019	2.87838e-235	1.42087e-292	1.99667	0.933	0.059	7.07024e-289	0	0.908979	0.673	0.02	0	0	1.55759	0.898	0.018	0
Late Trophs	PBANKA_0304800	SERA4	serine repeat antigen 4	2.49641e-215	0	2.49641e-215	1.57199	1	0.047	1.24221e-211	9.07695e-233	1.01964	0.892	0.03	4.51669e-229	2.85796e-252	0.601252	0.821	0.026	1.42212e-248	6.60873e-293	1.41265	0.97	0.067	3.28851e-289	0	0.705803	0.765	0.023	0	0	0.991105	0.916	0.025	0
Late Trophs	PBANKA_1022300	null	mannose-1-phosphate guanyltransferase, putative	2.46917e-169	0	3.74261e-215	0.659447	0.877	0.031	1.86232e-211	1.15614e-230	0.449371	0.738	0.017	5.75297e-227	2.46917e-169	0.328024	0.667	0.028	1.22866e-165	6.65e-242	0.574102	0.821	0.051	3.30904e-238	0	0.407586	0.679	0.018	0	0	0.346636	0.684	0.014	0
Late Trophs	PBANKA_0207500	null	cyclin-dependent kinases regulatory subunit, putative	2.30929e-157	0	1.65485e-214	0.957806	0.918	0.036	8.23454e-211	4.31059e-196	0.534644	0.769	0.026	2.14495e-192	2.30929e-157	0.374678	0.643	0.029	1.1491e-153	1.36707e-274	0.908491	0.881	0.054	6.80253e-271	0	0.415996	0.562	0.022	0	0	0.429917	0.735	0.017	0
Late Trophs	PBANKA_0907700	null	conserved protein, unknown function	4.21823e-141	0	2.30802e-209	0.950269	0.932	0.039	1.14847e-205	1.37686e-153	0.449834	0.615	0.021	6.85123e-150	4.21823e-141	0.404423	0.619	0.031	2.09899e-137	1.99072e-219	0.683843	0.784	0.054	9.90582e-216	8.87247e-288	0.289788	0.549	0.026	4.41494e-284	0	0.285967	0.609	0.015	0
Late Trophs	PBANKA_0715300	null	conserved Plasmodium protein, unknown function	1.49866e-157	0	5.30407e-209	0.938643	0.877	0.033	2.63931e-205	1.90587e-186	0.490651	0.631	0.016	9.48361e-183	1.49866e-157	0.43424	0.619	0.026	7.45732e-154	6.26452e-292	0.833681	0.799	0.038	3.11723e-288	0	0.419683	0.605	0.015	0	0	0.541403	0.763	0.012	0
Late Trophs	PBANKA_0112100	ApiAP2	AP2 domain transcription factor, putative	2.43927e-114	0	3.01032e-208	1.88269	0.89	0.034	1.49794e-204	2.43927e-114	1.27149	0.554	0.025	1.21378e-110	4.54975e-179	0.464152	0.524	0.013	2.26396e-175	1.15922e-231	1.46904	0.739	0.042	5.76826e-228	1.25424e-210	0.395894	0.438	0.022	6.24109e-207	0	0.862636	0.619	0.014	0
Late Trophs	PBANKA_1241800	MCM3	DNA replication licensing factor MCM3, putative	8.23375e-176	0	3.74743e-205	0.900607	0.932	0.041	1.86472e-201	8.23375e-176	0.512554	0.738	0.027	4.09711e-172	5.43381e-185	0.470802	0.762	0.035	2.70387e-181	1.09294e-224	0.706387	0.858	0.067	5.43845e-221	0	0.494595	0.716	0.025	0	0	0.61158	0.819	0.027	0
Late Trophs	PBANKA_1008700	null	conserved Plasmodium protein, unknown function	4.97242e-118	0	9.3095e-198	0.805991	0.932	0.043	4.6324e-194	4.97242e-118	0.395149	0.677	0.038	2.47427e-114	1.15843e-148	0.382676	0.679	0.035	5.76436e-145	6.43962e-226	0.692246	0.828	0.059	3.20436e-222	2.3764e-250	0.38581	0.58	0.035	1.1825e-246	0	0.334527	0.647	0.021	0
Late Trophs	PBANKA_1220600	null	conserved Plasmodium protein, unknown function	1.99933e-144	0	1.22003e-196	1.24145	0.986	0.05	6.07087e-193	5.26371e-190	0.725642	0.785	0.028	2.61922e-186	1.99933e-144	0.509894	0.667	0.036	9.94865e-141	1.11882e-241	0.957847	0.881	0.063	5.56727e-238	0	0.539059	0.728	0.028	0	0	0.382205	0.679	0.019	0
Late Trophs	PBANKA_0615200	CDPK4	calcium-dependent protein kinase 4	8.90518e-166	0	9.30818e-187	0.626311	0.808	0.03	4.63175e-183	3.51217e-194	0.513593	0.662	0.017	1.74765e-190	8.90518e-166	0.313173	0.595	0.021	4.43122e-162	1.32471e-276	0.574837	0.761	0.034	6.59178e-273	0	0.314175	0.494	0.011	0	0	0.485288	0.763	0.018	0
Late Trophs	PBANKA_1225000	null	serine/threonine protein kinase, FIKK family	1.82623e-183	0	1.82623e-183	1.40208	0.986	0.06	9.08732e-180	1.10162e-239	0.899641	0.862	0.026	5.48168e-236	1.52034e-233	0.650373	0.881	0.037	7.56522e-230	2.86948e-297	1.38223	0.993	0.07	1.42786e-293	0	0.665549	0.815	0.021	0	0	0.600141	0.814	0.021	0
Late Trophs	PBANKA_0808000	CRK4	cdc2-related protein kinase 4, putative	1.23059e-162	0	3.91481e-183	1.27732	0.959	0.054	1.94801e-179	1.23059e-162	0.601922	0.692	0.026	6.12341e-159	3.27823e-165	0.497652	0.702	0.034	1.63125e-161	8.32625e-236	1.16267	0.896	0.071	4.14314e-232	0	0.548527	0.636	0.025	0	0	0.600995	0.791	0.018	0
Late Trophs	PBANKA_1438000	PKAr	cAMP-dependent protein kinase regulatory subunit, putative	2.41044e-151	0	6.716e-181	1.5089	0.959	0.056	3.34188e-177	2.74303e-180	0.773813	0.815	0.034	1.36493e-176	2.41044e-151	0.589999	0.75	0.046	1.19943e-147	4.70605e-256	1.31021	0.97	0.079	2.34173e-252	0	0.761945	0.79	0.03	0	0	0.851192	0.879	0.025	0
Late Trophs	PBANKA_1362100	TKL3	tyrosine kinase-like protein, putative	2.69334e-134	0	6.51655e-180	0.764541	0.904	0.045	3.24263e-176	2.69334e-134	0.523502	0.738	0.04	1.34021e-130	1.23386e-147	0.354801	0.667	0.034	6.1397e-144	6.32804e-252	0.807995	0.873	0.058	3.14883e-248	8.62634e-238	0.489876	0.623	0.044	4.29247e-234	0	0.450038	0.721	0.027	0
Late Trophs	PBANKA_1453700	ApiAP2	AP2 domain transcription factor, putative	5.39443e-179	0	5.39443e-179	1.49295	1	0.065	2.68427e-175	6.85836e-215	1.00412	0.908	0.036	3.41272e-211	6.44623e-223	0.640199	0.833	0.034	3.20765e-219	2.74731e-257	1.68512	0.978	0.085	1.36706e-253	0	0.966264	0.858	0.031	0	0	0.860309	0.893	0.026	0
Late Trophs	PBANKA_0915200	null	conserved Plasmodium protein, unknown function	6.71679e-131	0	8.49715e-178	1.42699	0.986	0.061	4.22818e-174	6.71679e-131	0.777361	0.846	0.058	3.34227e-127	3.22985e-157	0.763763	0.762	0.046	1.60717e-153	3.79897e-254	1.42459	0.948	0.076	1.89037e-250	1.95988e-233	0.69019	0.698	0.057	9.75238e-230	0	0.761014	0.879	0.032	0
Late Trophs	PBANKA_0713900	AK2	adenylate kinase 2, putative	1.3166e-106	0	1.51056e-174	0.553389	0.822	0.037	7.51656e-171	1.3166e-106	0.308791	0.538	0.025	6.5514e-103	3.79143e-165	0.350651	0.679	0.031	1.88662e-161	2.0873e-222	0.536904	0.761	0.049	1.03864e-218	0	0.285537	0.549	0.023	0	0	0.250159	0.572	0.014	0
Late Trophs	PBANKA_0402300	BCKDH-E2	lipoamide acyltransferase component of branched-chain alpha-keto acid dehydrogenase complex, putative	3.73191e-89	0	2.66274e-173	0.494082	0.849	0.04	1.32498e-169	3.73191e-89	0.268761	0.523	0.03	1.857e-85	6.47347e-123	0.292798	0.595	0.033	3.2212e-119	6.78852e-210	0.510651	0.784	0.055	3.37797e-206	1.76766e-259	0.289926	0.531	0.027	8.79589e-256	0	0.293216	0.642	0.022	0
Late Trophs	PBANKA_1113300	null	deoxyribodipyrimidine photo-lyase, putative	1.22419e-125	0	1.54198e-172	0.792944	0.904	0.05	7.6729e-169	1.22419e-125	0.521797	0.754	0.046	6.09157e-122	1.08359e-175	0.377075	0.69	0.029	5.39195e-172	1.36605e-272	0.80423	0.925	0.062	6.79747e-269	0	0.505156	0.71	0.043	0	0	0.520518	0.823	0.031	0
Late Trophs	PBANKA_1110700	SCD	stearoyl-CoA desaturase, putative	4.16168e-83	0	3.65409e-170	0.704791	0.836	0.04	1.81828e-166	5.66797e-139	0.440199	0.677	0.031	2.82038e-135	4.16168e-83	0.295589	0.548	0.044	2.07085e-79	1.61344e-207	0.748106	0.821	0.064	8.02846e-204	3.82929e-163	0.266397	0.432	0.03	1.90545e-159	0	0.341899	0.656	0.022	0
Late Trophs	PBANKA_1306600	null	conserved Plasmodium protein, unknown function	1.40751e-150	0	2.09328e-164	1.07397	0.945	0.06	1.04162e-160	1.40751e-150	0.539683	0.738	0.034	7.00375e-147	3.67754e-165	0.429724	0.762	0.041	1.82995e-161	7.7904e-222	0.961437	0.918	0.082	3.87651e-218	1.66686e-261	0.467523	0.642	0.042	8.29427e-258	0	0.490805	0.749	0.027	0
Late Trophs	PBANKA_1220500	null	conserved protein, unknown function	4.75999e-149	0	5.68567e-157	0.783109	0.863	0.049	2.82919e-153	1.98453e-182	0.486909	0.738	0.025	9.87505e-179	4.75999e-149	0.383745	0.667	0.034	2.36857e-145	7.29271e-218	0.784167	0.866	0.071	3.62885e-214	0	0.426209	0.667	0.026	0	0	0.262413	0.553	0.017	0
Late Trophs	PBANKA_1212000	null	conserved Plasmodium protein, unknown function	8.93194e-107	0	4.4685e-151	0.96563	0.877	0.056	2.22353e-147	8.93194e-107	0.460056	0.723	0.05	4.44453e-103	2.07568e-121	0.322899	0.619	0.037	1.03286e-117	3.70411e-191	0.924139	0.896	0.091	1.84316e-187	5.79737e-240	0.496492	0.679	0.051	2.88477e-236	0	0.349505	0.66	0.028	0
Late Trophs	PBANKA_0415100	null	conserved Plasmodium protein, unknown function	1.02807e-113	0	4.08263e-147	0.598938	0.863	0.055	2.03152e-143	1.02807e-113	0.359414	0.615	0.032	5.1157e-110	6.57042e-117	0.288027	0.655	0.044	3.26944e-113	5.87818e-172	0.531698	0.754	0.066	2.92498e-168	1.43136e-220	0.290692	0.574	0.039	7.12245e-217	0	0.279177	0.651	0.022	0
Late Trophs	PBANKA_0818500	null	conserved protein, unknown function	9.53755e-124	0	1.00649e-146	0.583113	0.877	0.057	5.00829e-143	2.03369e-147	0.511868	0.785	0.041	1.01196e-143	9.53755e-124	0.386547	0.702	0.05	4.74589e-120	1.61076e-175	0.51241	0.851	0.084	8.01515e-172	0	0.49376	0.778	0.044	0	0	0.310165	0.721	0.027	0
Late Trophs	PBANKA_1108700	SMC4	structural maintenance of chromosomes protein 4, putative	8.56587e-146	0	8.56587e-146	1.28958	0.973	0.077	4.26238e-142	6.14092e-157	0.629238	0.831	0.043	3.05572e-153	1.8251e-162	0.503955	0.833	0.053	9.0817e-159	2.88132e-210	1.13611	0.955	0.098	1.43374e-206	1.57784e-294	0.559608	0.735	0.049	7.85133e-291	0	0.55039	0.809	0.031	0
Late Trophs	PBANKA_1341000	null	conserved Plasmodium protein, unknown function	6.16589e-69	0	6.38712e-138	0.756518	0.877	0.06	3.17823e-134	6.16589e-69	0.363312	0.662	0.064	3.06814e-65	2.40882e-87	0.303212	0.548	0.042	1.19863e-83	2.47847e-138	0.709485	0.784	0.089	1.23329e-134	7.30793e-129	0.313515	0.562	0.062	3.63643e-125	0	0.356366	0.67	0.037	0
Late Trophs	PBANKA_1415600	MCM4	DNA replication licensing factor MCM4, putative	7.72366e-103	0	9.99299e-137	0.616621	0.945	0.076	4.97251e-133	2.66102e-107	0.436608	0.754	0.056	1.32413e-103	7.72366e-103	0.314371	0.702	0.06	3.84329e-99	3.20135e-186	0.78661	0.94	0.111	1.59299e-182	2.40515e-288	0.486822	0.759	0.056	1.1968e-284	0	0.43466	0.814	0.047	0
Late Trophs	PBANKA_0418100	null	conserved protein, unknown function	5.74422e-113	0	3.00737e-136	0.977899	0.932	0.078	1.49647e-132	2.41233e-164	0.591847	0.862	0.045	1.20038e-160	5.74422e-113	0.387209	0.702	0.055	2.85832e-109	4.22735e-203	0.946867	0.963	0.105	2.10353e-199	0	0.568799	0.778	0.045	0	0	0.373164	0.707	0.027	0
Late Trophs	PBANKA_0833000	PFN	profilin	3.70368e-136	0	3.70368e-136	1.54956	1	0.098	1.84295e-132	2.02493e-142	1.2006	0.923	0.069	1.00761e-138	4.06457e-158	1.05439	0.929	0.08	2.02253e-154	7.72174e-191	1.63664	1	0.139	3.84234e-187	0	1.3115	0.981	0.075	0	0	1.0273	0.967	0.049	0
Late Trophs	PBANKA_0506000	SEA1	schizont egress antigen-1	4.95304e-104	0	9.17767e-136	0.859405	0.877	0.063	4.56681e-132	1.30382e-107	0.579905	0.738	0.052	6.4878e-104	4.95304e-104	0.319453	0.607	0.044	2.46463e-100	1.12595e-170	0.710411	0.881	0.098	5.60273e-167	2.01627e-222	0.368144	0.66	0.052	1.0033e-218	0	0.40124	0.721	0.027	0
Late Trophs	PBANKA_0316600	Pb235	reticulocyte binding protein, putative	9.35251e-110	0	5.05078e-133	1.15719	0.973	0.082	2.51327e-129	9.35251e-110	0.760643	0.877	0.074	4.65381e-106	1.03538e-164	0.38113	0.702	0.033	5.15204e-161	9.48801e-170	1.00304	0.888	0.102	4.72124e-166	1.91186e-143	0.393998	0.648	0.076	9.5134e-140	0	0.563996	0.809	0.043	0
Late Trophs	PBANKA_0818000	MOP	merozoite organizing protein, putative	2.38473e-112	0	2.65692e-131	0.888037	0.932	0.079	1.32208e-127	2.08195e-113	0.445789	0.754	0.052	1.03598e-109	2.38473e-112	0.393591	0.762	0.067	1.18664e-108	5.54846e-184	0.827116	0.91	0.102	2.76091e-180	0	0.500693	0.747	0.047	0	0	0.353828	0.688	0.032	0
Late Trophs	PBANKA_0613200	null	DNA polymerase alpha catalytic subunit A, putative	2.0236e-96	0	2.01088e-130	1.13718	1	0.101	1.00062e-126	1.36571e-129	0.795528	0.908	0.071	6.79579e-126	2.0236e-96	0.515374	0.798	0.092	1.00694e-92	1.10098e-172	1.10679	1	0.149	5.47847e-169	1.33005e-295	0.719128	0.864	0.072	6.61835e-292	0	0.552809	0.833	0.041	0
Late Trophs	PBANKA_1131600	MCM6	DNA replication licensing factor MCM6, putative	3.20311e-81	0	1.91043e-129	0.557821	0.904	0.072	9.50632e-126	1.41697e-113	0.383735	0.785	0.055	7.05086e-110	3.20311e-81	0.257126	0.56	0.049	1.59387e-77	2.28719e-165	0.599883	0.881	0.104	1.13811e-161	2.43828e-235	0.401684	0.667	0.052	1.21329e-231	0	0.435472	0.814	0.043	0
Late Trophs	PBANKA_1101600	CAF1	chromatin assembly factor 1 subunit A, putative	1.15956e-103	0	2.15239e-129	0.69771	0.836	0.061	1.07103e-125	1.15956e-103	0.494915	0.723	0.052	5.76995e-100	2.48216e-131	0.38106	0.738	0.051	1.23512e-127	8.22045e-209	0.786086	0.933	0.09	4.0905e-205	0	0.507578	0.778	0.052	0	0	0.320138	0.647	0.036	0
Late Trophs	PBANKA_1024900	MCM2	DNA replication licensing factor MCM2, putative	5.95999e-90	0	1.30777e-128	0.772738	0.918	0.08	6.50745e-125	1.77534e-113	0.594193	0.862	0.072	8.83409e-110	5.95999e-90	0.387935	0.726	0.077	2.96569e-86	1.35809e-162	0.766718	0.933	0.122	6.75787e-159	1.29716e-288	0.658495	0.827	0.068	6.45465e-285	0	0.598029	0.874	0.061	0
Late Trophs	PBANKA_1017300	null	conserved Plasmodium protein, unknown function	2.7744e-70	0	3.21049e-128	0.770304	0.973	0.089	1.59754e-124	4.49315e-102	0.559985	0.785	0.064	2.23579e-98	2.7744e-70	0.309898	0.607	0.069	1.38054e-66	6.13711e-134	0.678622	0.843	0.117	3.05382e-130	1.96744e-224	0.345348	0.728	0.063	9.78998e-221	0	0.366363	0.712	0.039	0
Late Trophs	PBANKA_0314200	CDPK1	calcium-dependent protein kinase 1	1.40142e-103	0	1.07242e-126	0.671156	0.89	0.071	5.33637e-123	1.73104e-117	0.559564	0.8	0.057	8.61364e-114	1.40142e-103	0.318188	0.69	0.058	6.97345e-100	3.77598e-153	0.617407	0.866	0.104	1.87893e-149	1.61763e-271	0.401375	0.747	0.055	8.04932e-268	0	0.460068	0.763	0.041	0
Late Trophs	PBANKA_0922500	null	kelch domain-containing protein, putative	4.65006e-126	0	4.65006e-126	0.930835	0.918	0.083	2.31387e-122	1.9245e-149	0.598133	0.862	0.051	9.57633e-146	1.01691e-137	0.497858	0.833	0.066	5.06017e-134	4.98779e-165	0.900381	0.903	0.116	2.48192e-161	0	0.539591	0.821	0.051	0	0	0.697339	0.842	0.036	0
Late Trophs	PBANKA_1448800	null	helicase, putative	4.36009e-92	0	6.78933e-125	0.744303	0.918	0.08	3.37837e-121	4.36009e-92	0.453588	0.831	0.08	2.16958e-88	1.60941e-94	0.340472	0.655	0.058	8.00842e-91	6.05233e-173	0.836847	0.948	0.121	3.01164e-169	4.02307e-272	0.459469	0.809	0.065	2.00188e-268	0	0.331538	0.693	0.049	0
Late Trophs	PBANKA_1115700	NDC80	kinetochore protein NDC80, putative	4.39572e-74	0	2.72517e-123	0.780042	0.863	0.07	1.35605e-119	4.23354e-106	0.42904	0.662	0.041	2.10661e-102	4.39572e-74	0.305743	0.583	0.06	2.18731e-70	2.13188e-147	0.575023	0.799	0.091	1.06082e-143	3.3592e-270	0.340055	0.642	0.04	1.67154e-266	0	0.35362	0.693	0.026	0
Late Trophs	PBANKA_0611600	null	ribonucleoside-diphosphate reductase large subunit, putative	1.33953e-90	0	4.6277e-123	1.00763	0.918	0.081	2.30274e-119	1.61139e-109	0.657297	0.846	0.072	8.01829e-106	1.33953e-90	0.370761	0.667	0.062	6.6655e-87	2.8757e-158	0.886483	0.925	0.127	1.43095e-154	3.39815e-189	0.495721	0.698	0.07	1.69092e-185	0	0.599294	0.791	0.041	0
Late Trophs	PBANKA_0404100	null	DNA-(apurinic or apyrimidinic site) lyase, putative	3.5747e-105	0	3.16694e-122	0.833097	0.932	0.085	1.57587e-118	3.5747e-105	0.315065	0.785	0.06	1.77877e-101	6.87967e-126	0.474696	0.69	0.048	3.42332e-122	1.14113e-175	0.771641	0.933	0.111	5.67825e-172	9.80056e-215	0.429941	0.716	0.064	4.87676e-211	0	0.511097	0.833	0.034	0
Late Trophs	PBANKA_1403500	null	MCL1 domain-containing protein, putative	7.31577e-86	0	2.92898e-121	0.720142	0.904	0.082	1.45746e-117	2.03456e-97	0.38583	0.708	0.052	1.0124e-93	7.31577e-86	0.274219	0.607	0.054	3.64033e-82	8.30811e-139	0.66643	0.843	0.115	4.13412e-135	3.23874e-249	0.361872	0.667	0.047	1.6116e-245	0	0.330018	0.656	0.032	0
Late Trophs	PBANKA_1344300	CAF2	chromatin assembly factor 1 subunit B, putative	4.09489e-121	0	4.09489e-121	0.72298	0.904	0.082	2.03762e-117	5.29957e-149	0.586424	0.923	0.061	2.63706e-145	2.49643e-121	0.407117	0.774	0.064	1.24222e-117	1.20345e-162	0.731997	0.933	0.127	5.98835e-159	8.54777e-253	0.535311	0.79	0.07	4.25337e-249	0	0.515943	0.842	0.049	0
Late Trophs	PBANKA_0515300	null	conserved Plasmodium protein, unknown function	1.78997e-80	0	1.14484e-120	0.55794	0.849	0.068	5.69672e-117	1.78997e-80	0.34136	0.631	0.051	8.9069e-77	6.82822e-91	0.326932	0.679	0.064	3.39772e-87	7.00553e-116	0.497531	0.776	0.11	3.48595e-112	1.06865e-206	0.287958	0.63	0.05	5.31761e-203	0	0.250299	0.581	0.032	0
Late Trophs	PBANKA_0408500	PIESP1	parasite-infected erythrocyte surface protein	1.91554e-61	0	1.22349e-120	0.920566	0.986	0.099	6.0881e-117	1.91554e-61	0.563294	0.815	0.12	9.53173e-58	1.23517e-107	0.520253	0.833	0.086	6.1462e-104	2.6063e-141	0.929623	0.963	0.155	1.29689e-137	3.1194e-155	0.507909	0.846	0.122	1.55221e-151	0	0.397126	0.767	0.055	0
Late Trophs	PBANKA_1348800	null	conserved protein, unknown function	7.33767e-78	0	5.80277e-120	0.750723	0.945	0.088	2.88746e-116	8.03696e-88	0.48928	0.8	0.079	3.99919e-84	7.33767e-78	0.31436	0.643	0.067	3.65122e-74	2.63857e-118	0.571709	0.858	0.133	1.31295e-114	5.20953e-174	0.384022	0.698	0.073	2.59226e-170	0	0.390768	0.73	0.038	0
Late Trophs	PBANKA_0417700	null	alpha tubulin 1	8.99245e-72	0	4.80502e-119	0.472404	0.863	0.071	2.39098e-115	4.54647e-124	0.45661	0.815	0.056	2.26232e-120	8.99245e-72	0.254678	0.595	0.062	4.47464e-68	7.76815e-144	0.505552	0.836	0.103	3.86543e-140	1.20657e-265	0.402666	0.741	0.056	6.0039e-262	0	0.337683	0.693	0.043	0
Late Trophs	PBANKA_1011100	null	conserved Plasmodium protein, unknown function	2.28768e-85	0	8.17543e-119	0.850334	0.945	0.093	4.06809e-115	8.43421e-86	0.516279	0.8	0.082	4.19686e-82	2.28768e-85	0.397804	0.714	0.08	1.13835e-81	1.19831e-147	0.847843	0.94	0.142	5.9628e-144	1.65248e-180	0.446115	0.735	0.082	8.22274e-177	0	0.349389	0.702	0.038	0
Late Trophs	PBANKA_1356300	null	CDT1-like protein, putative	1.08185e-71	0	1.19756e-116	0.612576	0.877	0.078	5.95907e-113	3.79384e-87	0.367043	0.677	0.055	1.88782e-83	1.08185e-71	0.327578	0.667	0.082	5.38328e-68	2.41801e-164	0.634421	0.881	0.104	1.2032e-160	8.72527e-201	0.300445	0.617	0.051	4.34169e-197	0	0.355566	0.688	0.039	0
Late Trophs	PBANKA_1117700	MDH	malate dehydrogenase, putative	5.23573e-91	0	6.98847e-116	0.721289	0.904	0.087	3.47746e-112	1.17352e-102	0.61088	0.846	0.079	5.83942e-99	5.23573e-91	0.480067	0.833	0.105	2.6053e-87	6.5807e-145	0.771043	0.933	0.143	3.27456e-141	1.78301e-237	0.63272	0.852	0.089	8.87224e-234	0	0.382873	0.763	0.047	0
Late Trophs	PBANKA_1362400	null	conserved Plasmodium protein, unknown function	6.1424e-75	0	1.05278e-115	0.67429	0.904	0.085	5.23864e-112	6.1424e-75	0.400735	0.631	0.057	3.05646e-71	1.02583e-79	0.382535	0.738	0.093	5.10451e-76	1.86494e-141	0.556935	0.873	0.121	9.27995e-138	7.68304e-203	0.375394	0.71	0.068	3.82308e-199	0	0.303312	0.651	0.039	0
Late Trophs	PBANKA_1435500	null	conserved Plasmodium protein, unknown function	8.10071e-85	0	1.4745e-115	0.887629	0.945	0.095	7.33709e-112	4.51151e-89	0.566941	0.831	0.084	2.24493e-85	8.10071e-85	0.354237	0.714	0.079	4.03091e-81	2.27082e-129	0.742846	0.918	0.15	1.12996e-125	2.62751e-165	0.400148	0.722	0.084	1.30745e-161	0	0.32405	0.698	0.035	0
Late Trophs	PBANKA_0213200	null	conserved Plasmodium protein, unknown function	3.76797e-105	0	1.83147e-114	1.13004	0.945	0.1	9.11342e-111	4.38614e-114	0.817979	0.908	0.08	2.18254e-110	3.76797e-105	0.441049	0.726	0.066	1.87494e-101	5.67474e-146	1.0251	0.948	0.153	2.82375e-142	9.42039e-245	0.598285	0.809	0.075	4.68759e-241	0	0.618809	0.819	0.054	0
Late Trophs	PBANKA_0828400	null	RNA-binding protein, putative	7.11458e-57	0	7.30688e-114	0.707728	0.918	0.089	3.6359e-110	7.11458e-57	0.311301	0.631	0.073	3.54021e-53	5.49684e-79	0.332591	0.667	0.073	2.73523e-75	3.2212e-138	0.655045	0.873	0.122	1.60287e-134	5.74711e-185	0.382801	0.698	0.071	2.85976e-181	0	0.280228	0.707	0.04	0
Late Trophs	PBANKA_1400600	null	cytoadherence linked asexual protein, putative	1.56894e-112	0	1.82749e-113	2.3738	1	0.129	9.09357e-110	3.15422e-132	1.99521	1	0.097	1.56954e-128	1.56894e-112	1.68125	1	0.165	7.80704e-109	6.13546e-156	2.30358	1	0.194	3.053e-152	3.09771e-298	1.76257	0.963	0.105	1.54142e-294	0	1.98714	1	0.09	0
Late Trophs	PBANKA_1228100	ApiAP2	AP2 domain transcription factor, putative	4.8279e-110	0	3.32631e-113	1.66307	0.986	0.118	1.65517e-109	1.44166e-127	1.15427	0.938	0.08	7.17369e-124	4.8279e-110	0.660064	0.798	0.08	2.40236e-106	1.05268e-148	1.41643	0.978	0.164	5.23816e-145	7.86421e-285	0.845403	0.87	0.076	3.91323e-281	0	1.04064	0.916	0.056	0
Late Trophs	PBANKA_1211700	null	conserved Plasmodium protein, unknown function	5.51906e-72	0	4.73267e-113	0.51128	0.89	0.082	2.35498e-109	4.91842e-89	0.374379	0.831	0.082	2.4474e-85	5.51906e-72	0.311495	0.69	0.087	2.74628e-68	6.54302e-117	0.573643	0.806	0.123	3.2558e-113	1.38786e-190	0.382952	0.778	0.085	6.90599e-187	0	0.308409	0.707	0.05	0
Late Trophs	PBANKA_0806700	null	conserved Plasmodium protein, unknown function	1.18883e-79	0	4.60706e-112	0.899486	0.959	0.101	2.29247e-108	1.27555e-122	0.815521	0.892	0.071	6.34714e-119	1.18883e-79	0.400828	0.738	0.092	5.9156e-76	1.84506e-131	0.867176	0.933	0.15	9.18103e-128	8.56225e-239	0.501586	0.772	0.068	4.26058e-235	0	0.412018	0.744	0.053	0
Late Trophs	PBANKA_0108800	null	histone H3, putative	1.12195e-111	0	1.12195e-111	1.71052	0.959	0.111	5.58282e-108	1.19571e-136	1.18992	0.908	0.067	5.94985e-133	8.68753e-129	0.830697	0.905	0.092	4.32292e-125	5.2288e-162	1.3224	0.993	0.158	2.60185e-158	0	0.859943	0.907	0.063	0	0	1.34147	0.949	0.057	0
Late Trophs	PBANKA_1142400	null	nucleoside diphosphate kinase b, putative	3.45779e-74	0	1.04805e-110	0.605212	0.89	0.089	5.2151e-107	6.55433e-93	0.48545	0.769	0.069	3.26143e-89	3.45779e-74	0.372144	0.702	0.087	1.72059e-70	2.15422e-128	0.598511	0.866	0.131	1.07194e-124	8.22199e-176	0.398472	0.71	0.079	4.09126e-172	0	0.394957	0.8	0.044	0
Late Trophs	PBANKA_0208000	C-CAP	cyclase-associated protein	8.45956e-89	0	1.74967e-110	1.15968	0.973	0.118	8.70636e-107	8.45956e-89	0.847521	0.877	0.101	4.20948e-85	2.24661e-127	0.703206	0.881	0.085	1.11791e-123	1.78256e-132	1.00769	0.933	0.165	8.87002e-129	3.37066e-150	0.631019	0.759	0.11	1.67724e-146	0	0.824826	0.902	0.042	0
Late Trophs	PBANKA_0809400	PMP1	plasma membrane protein 1	1.07199e-66	0	1.04719e-107	0.711224	0.877	0.089	5.21084e-104	1.07199e-66	0.47322	0.692	0.077	5.33423e-63	3.13163e-77	0.304899	0.631	0.066	1.5583e-73	4.0801e-109	0.579087	0.761	0.115	2.03026e-105	4.17544e-136	0.309273	0.654	0.081	2.0777e-132	0	0.422779	0.67	0.045	0
Late Trophs	PBANKA_0901100	null	serine/threonine protein kinase, putative	9.89734e-63	0	1.78644e-107	0.722829	0.945	0.108	8.88934e-104	7.22163e-84	0.469983	0.8	0.084	3.59348e-80	9.89734e-63	0.297601	0.643	0.085	4.92492e-59	5.0487e-128	0.734249	0.918	0.157	2.51223e-124	3.03175e-169	0.424979	0.735	0.088	1.5086e-165	0	0.293143	0.665	0.048	0
Late Trophs	PBANKA_1137800	GAC	glideosome-associated connector	3.50605e-73	0	6.42942e-107	0.924276	0.945	0.111	3.19928e-103	1.39762e-109	0.917153	0.954	0.1	6.95457e-106	3.50605e-73	0.354548	0.702	0.09	1.74461e-69	3.58236e-156	1.16545	0.993	0.164	1.78258e-152	5.97852e-281	0.82452	0.951	0.098	2.97491e-277	0	0.766313	0.921	0.083	0
Late Trophs	PBANKA_1017100	MSH2-1	DNA mismatch repair protein MSH2, putative	5.44241e-61	0	2.21524e-105	0.754802	0.945	0.113	1.1023e-101	1.59899e-75	0.493162	0.769	0.087	7.95656e-72	5.44241e-61	0.367633	0.702	0.106	2.70814e-57	3.34184e-120	0.713916	0.948	0.178	1.6629e-116	7.55781e-169	0.465898	0.741	0.092	3.76077e-165	0	0.356443	0.74	0.051	0
Late Trophs	PBANKA_0827200	null	monocarboxylate transporter, putative	5.63023e-77	0	2.8798e-104	0.745057	0.89	0.099	1.43299e-100	5.63023e-77	0.497059	0.846	0.106	2.8016e-73	2.27894e-78	0.422984	0.726	0.09	1.134e-74	5.90943e-113	0.720037	0.881	0.168	2.94053e-109	2.9369e-157	0.482169	0.796	0.113	1.4614e-153	0	0.465042	0.777	0.06	0
Late Trophs	PBANKA_0416700	HU	bacterial histone-like protein, putative	1.19144e-64	0	5.80582e-104	0.997401	0.959	0.123	2.88898e-100	1.19144e-64	0.633609	0.846	0.126	5.9286e-61	7.73041e-82	0.627794	0.917	0.149	3.84665e-78	2.42719e-114	0.909809	0.94	0.202	1.20777e-110	9.9061e-134	0.586545	0.821	0.148	4.92928e-130	0	0.496707	0.809	0.061	0
Late Trophs	PBANKA_0512700	null	conserved Plasmodium protein, unknown function	1.20305e-70	0	8.99657e-103	0.70297	0.849	0.082	4.47669e-99	2.55588e-92	0.586511	0.769	0.068	1.2718e-88	1.20305e-70	0.357124	0.643	0.076	5.98636e-67	1.58282e-116	0.564177	0.799	0.114	7.87613e-113	4.88157e-140	0.352825	0.685	0.089	2.42907e-136	0	0.435692	0.712	0.037	0
Late Trophs	PBANKA_1343200	null	conserved Plasmodium protein, unknown function	1.04349e-59	0	1.16862e-102	0.711537	0.849	0.082	5.81505e-99	1.82407e-71	0.516527	0.662	0.066	9.07657e-68	1.04349e-59	0.283296	0.524	0.058	5.19242e-56	8.00954e-130	0.594646	0.806	0.105	3.98555e-126	3.4962e-153	0.275663	0.58	0.057	1.73971e-149	0	0.326586	0.642	0.041	0
Late Trophs	PBANKA_1340500	null	conserved Plasmodium protein, unknown function	1.25243e-91	0	6.5236e-102	1.13062	0.945	0.119	3.24614e-98	3.39911e-93	0.741403	0.923	0.102	1.6914e-89	1.25243e-91	0.427025	0.69	0.068	6.2321e-88	7.32675e-144	1.06818	0.955	0.155	3.64579e-140	6.80603e-146	0.501732	0.765	0.109	3.38668e-142	0	0.589035	0.851	0.07	0
Late Trophs	PBANKA_1454200	null	conserved Plasmodium protein, unknown function	3.25262e-85	0	8.52383e-101	2.01308	1	0.147	4.24146e-97	3.25262e-85	1.25341	0.954	0.132	1.6185e-81	4.55645e-95	0.737584	0.893	0.123	2.26729e-91	2.51739e-127	1.74908	1	0.222	1.25265e-123	1.44939e-159	0.983878	0.877	0.137	7.21216e-156	0	1.10244	0.944	0.084	0
Late Trophs	PBANKA_1216800	null	conserved Plasmodium protein, unknown function	1.69549e-55	0	5.47147e-100	0.802561	0.918	0.104	2.72261e-96	1.69549e-55	0.308808	0.723	0.096	8.43678e-52	8.58054e-70	0.347663	0.679	0.085	4.26968e-66	4.80043e-108	0.698185	0.896	0.162	2.38869e-104	4.7799e-93	0.338485	0.623	0.104	2.37848e-89	0	0.363608	0.744	0.061	0
Late Trophs	PBANKA_1450200	SHMT	serine hydroxymethyltransferase, putative	1.10876e-92	0	3.58002e-99	1.41986	0.986	0.145	1.78142e-95	1.10876e-92	1.14145	0.938	0.123	5.51719e-89	7.012e-101	1.04405	0.976	0.165	3.48917e-97	1.28459e-137	1.42642	0.993	0.214	6.39213e-134	1.93656e-240	1.20726	0.969	0.132	9.63633e-237	0	1.12408	0.944	0.08	0
Late Trophs	PBANKA_1220800	null	conserved Plasmodium protein, unknown function	9.37802e-52	0	3.73923e-98	1.09294	0.932	0.112	1.86064e-94	9.37802e-52	0.488508	0.769	0.123	4.6665e-48	3.50635e-67	0.391849	0.667	0.086	1.74476e-63	6.74925e-106	0.915896	0.881	0.158	3.35843e-102	4.1201e-82	0.377918	0.667	0.129	2.05016e-78	0	0.524278	0.791	0.069	0
Late Trophs	PBANKA_1358300	null	conserved Plasmodium protein, unknown function	1.21932e-82	0	1.0342e-96	0.920465	0.959	0.126	5.14619e-93	1.21932e-82	0.524036	0.862	0.102	6.06736e-79	1.11384e-85	0.399703	0.762	0.092	5.54249e-82	6.27099e-127	0.87551	0.97	0.181	3.12045e-123	8.43707e-186	0.518272	0.796	0.095	4.19828e-182	0	0.441856	0.753	0.051	0
Late Trophs	PBANKA_1439400	ASF1	histone chaperone ASF1, putative	2.70585e-59	0	1.74611e-96	0.615896	0.877	0.098	8.68866e-93	5.74342e-79	0.52561	0.738	0.076	2.85793e-75	2.70585e-59	0.2755	0.619	0.082	1.34643e-55	8.33122e-103	0.628615	0.821	0.145	4.14562e-99	1.57713e-156	0.385482	0.722	0.088	7.84782e-153	0	0.358457	0.656	0.046	0
Late Trophs	PBANKA_1006100	FEN1	flap endonuclease 1, putative	3.20853e-59	0	6.71415e-96	0.755966	0.904	0.108	3.34096e-92	3.20853e-59	0.421098	0.754	0.102	1.59656e-55	1.68326e-62	0.391837	0.726	0.113	8.37592e-59	3.00557e-128	0.739587	0.918	0.153	1.49557e-124	1.1424e-155	0.514899	0.796	0.109	5.68457e-152	0	0.446174	0.791	0.056	0
Late Trophs	PBANKA_1417900	null	conserved Plasmodium protein, unknown function	1.56752e-85	0	8.74817e-96	1.03821	0.959	0.136	4.35309e-92	1.01975e-100	0.875779	0.954	0.112	5.07425e-97	1.56752e-85	0.673072	0.952	0.161	7.79996e-82	1.16464e-118	0.973867	0.963	0.22	5.79526e-115	1.49102e-217	0.762707	0.914	0.12	7.41932e-214	0	0.612943	0.907	0.063	0
Late Trophs	PBANKA_0830200	RhopH2	high molecular weight rhoptry protein 2	1.23472e-95	0	1.23472e-95	1.97919	1	0.164	6.14394e-92	3.78261e-100	1.57426	1	0.137	1.88223e-96	8.01278e-98	1.00369	0.964	0.159	3.98716e-94	2.5984e-131	1.97223	1	0.251	1.29296e-127	2.98065e-234	1.43232	0.981	0.145	1.48317e-230	0	1.36601	0.981	0.108	0
Late Trophs	PBANKA_1459300	ACT1	actin I	2.10472e-95	0	2.10472e-95	1.75694	0.986	0.156	1.04731e-91	2.6307e-107	1.36604	1	0.123	1.30903e-103	7.87515e-106	1.32286	1	0.172	3.91867e-102	4.39138e-131	1.70058	0.993	0.235	2.18515e-127	6.01882e-282	1.57046	0.994	0.12	2.99496e-278	0	1.57431	1	0.1	0
Late Trophs	PBANKA_1025000	null	conserved protein, unknown function	1.46092e-91	0	4.82896e-95	1.05674	0.945	0.137	2.40289e-91	1.46092e-91	0.699845	0.908	0.109	7.26955e-88	9.5051e-93	0.690053	0.929	0.145	4.72974e-89	1.95214e-131	1.03524	0.978	0.204	9.71383e-128	1.35733e-237	0.820858	0.944	0.121	6.7541e-234	0	0.470074	0.856	0.055	0
Late Trophs	PBANKA_0832900	null	protein MAM3, putative	1.2301e-61	0	3.83615e-92	0.540302	0.904	0.105	1.90887e-88	1.2301e-61	0.60986	0.692	0.083	6.12096e-58	4.16569e-87	0.277131	0.69	0.069	2.07285e-83	3.96771e-120	0.558112	0.903	0.147	1.97433e-116	1.48711e-134	0.336614	0.698	0.095	7.39985e-131	0	0.27861	0.633	0.038	0
Late Trophs	PBANKA_1036600	null	ribonucleoside-diphosphate reductase small chain, putative	1.26155e-84	0	5.3937e-92	1.0746	0.959	0.149	2.68391e-88	2.03023e-85	0.773161	0.923	0.122	1.01024e-81	1.26155e-84	0.564396	0.869	0.131	6.27748e-81	5.63994e-125	1.1402	0.993	0.229	2.80643e-121	2.08992e-210	0.898296	0.957	0.138	1.03995e-206	0	0.695077	0.93	0.084	0
Late Trophs	PBANKA_0812700	null	conserved Plasmodium protein, unknown function	2.09304e-70	0	5.92192e-91	0.951699	0.945	0.139	2.94675e-87	8.82287e-81	0.569972	0.892	0.111	4.39026e-77	2.09304e-70	0.583281	0.893	0.169	1.0415e-66	1.7244e-96	0.80445	0.903	0.219	8.5806e-93	1.28669e-152	0.585491	0.87	0.145	6.40256e-149	0	0.418216	0.735	0.051	0
Late Trophs	PBANKA_1038900	CND1	condensin complex subunit 1, putative	9.63694e-62	0	6.18715e-91	0.904821	0.945	0.13	3.07873e-87	1.60979e-63	0.559066	0.785	0.109	8.0103e-60	9.63694e-62	0.426942	0.798	0.14	4.79534e-58	1.28108e-99	0.834165	0.918	0.212	6.37467e-96	6.31018e-146	0.50515	0.802	0.121	3.13994e-142	0	0.4986	0.819	0.058	0
Late Trophs	PBANKA_1211800	null	conserved Plasmodium protein, unknown function	1.76932e-70	0	3.58969e-90	0.610651	0.945	0.133	1.78623e-86	1.76932e-70	0.43457	0.846	0.114	8.80412e-67	1.33521e-74	0.40271	0.833	0.126	6.64401e-71	3.21827e-119	0.682074	0.955	0.188	1.60141e-115	3.54894e-153	0.441127	0.84	0.128	1.76595e-149	0	0.308665	0.712	0.053	0
Late Trophs	PBANKA_0402100	null	spindle pole body protein, putative	3.93971e-43	0	2.2317e-87	0.689722	0.945	0.131	1.11049e-83	4.55407e-75	0.488118	0.862	0.11	2.26611e-71	3.93971e-43	0.293939	0.655	0.123	1.9604e-39	2.85363e-97	0.666321	0.933	0.207	1.41997e-93	2.58342e-162	0.492083	0.833	0.117	1.28551e-158	0	0.340438	0.767	0.058	0
Late Trophs	PBANKA_0406000	null	conserved Plasmodium protein, unknown function	2.18496e-59	0	2.86248e-87	0.825911	0.945	0.138	1.42437e-83	1.30814e-77	0.490063	0.846	0.099	6.5093e-74	2.18496e-59	0.403009	0.738	0.122	1.08724e-55	1.21248e-114	0.808474	0.948	0.192	6.03328e-111	6.86389e-176	0.395968	0.796	0.096	3.41547e-172	0	0.397538	0.763	0.059	0
Late Trophs	PBANKA_1023000	UNC	myosin-specific chaperone UNC, putative	9.1978e-64	0	4.38067e-87	0.853806	0.959	0.148	2.17982e-83	5.75463e-74	0.548929	0.877	0.119	2.8635e-70	9.1978e-64	0.42631	0.81	0.144	4.57683e-60	3.67822e-102	0.7975	0.955	0.221	1.83028e-98	9.21622e-141	0.495325	0.821	0.132	4.58599e-137	0	0.415548	0.777	0.068	0
Late Trophs	PBANKA_0416000	RhopH3	high molecular weight rhoptry protein 3, putative	1.77133e-77	0	7.9764e-86	1.93298	1	0.196	3.96906e-82	1.13163e-87	1.59867	1	0.17	5.63097e-84	1.77133e-77	1.06925	1	0.242	8.81414e-74	6.7567e-122	1.93909	1	0.286	3.36213e-118	2.1724e-190	1.41775	0.988	0.193	1.08098e-186	0	1.41266	0.986	0.121	0
Late Trophs	PBANKA_1442900	null	conserved Plasmodium protein, unknown function	2.22275e-46	0	2.18031e-85	0.724312	0.863	0.111	1.08492e-81	3.33593e-66	0.471152	0.815	0.108	1.65996e-62	2.22275e-46	0.267049	0.595	0.093	1.10604e-42	2.91586e-89	0.555348	0.843	0.173	1.45093e-85	2.69114e-136	0.404685	0.772	0.116	1.33911e-132	0	0.39604	0.814	0.059	0
Late Trophs	PBANKA_0404800	null	FAD-dependent glycerol-3-phosphate dehydrogenase, putative	1.02505e-53	0	9.98977e-84	0.939553	0.959	0.159	4.97091e-80	1.02505e-53	0.66022	0.923	0.189	5.10065e-50	8.09915e-65	0.540228	0.881	0.167	4.03014e-61	9.96572e-87	0.801805	0.94	0.247	4.95894e-83	1.03824e-96	0.547002	0.877	0.208	5.1663e-93	0	0.710282	0.949	0.107	0
Late Trophs	PBANKA_1005400	null	conserved Plasmodium protein, unknown function	9.81596e-60	0	1.12265e-83	0.818716	0.89	0.12	5.58629e-80	1.26011e-77	0.463135	0.738	0.074	6.27031e-74	9.81596e-60	0.288985	0.69	0.103	4.88442e-56	6.23925e-124	0.779464	0.948	0.171	3.10465e-120	7.35212e-134	0.34042	0.654	0.084	3.65842e-130	0	0.340991	0.656	0.045	0
Late Trophs	PBANKA_1365200	null	thioredoxin-related protein, putative	2.82829e-60	0	8.88535e-82	1.01288	0.918	0.145	4.42135e-78	2.67401e-67	0.914878	0.923	0.161	1.33059e-63	2.82829e-60	0.595623	0.893	0.186	1.40736e-56	8.73212e-110	1.0773	0.97	0.234	4.3451e-106	2.15679e-138	0.665154	0.895	0.169	1.07322e-134	0	0.888625	0.93	0.102	0
Late Trophs	PBANKA_1237100	null	conserved Plasmodium protein, unknown function	5.03492e-50	0	1.15896e-79	1.84308	0.89	0.138	5.76698e-76	5.03492e-50	1.26274	0.769	0.134	2.50537e-46	1.60439e-51	0.582074	0.643	0.109	7.98346e-48	1.40684e-97	1.49414	0.896	0.194	7.00042e-94	6.75362e-85	0.656908	0.71	0.148	3.3606e-81	0	0.967291	0.795	0.073	0
Late Trophs	PBANKA_1214200	null	ribonucleoside-diphosphate reductase small chain, putative	1.48827e-59	0	1.32913e-79	0.920467	0.973	0.17	6.61377e-76	2.71771e-68	0.711678	0.877	0.138	1.35233e-64	1.48827e-59	0.535001	0.905	0.19	7.40565e-56	1.79224e-97	0.870941	0.978	0.259	8.91821e-94	7.80975e-148	0.665767	0.901	0.167	3.88613e-144	0	0.680397	0.921	0.095	0
Late Trophs	PBANKA_1103100	ADF1	actin-depolymerizing factor 1	6.28467e-59	0	3.60939e-79	1.20416	1	0.2	1.79603e-75	3.89817e-73	1.1929	0.969	0.183	1.93973e-69	6.28467e-59	0.97201	0.988	0.308	3.12725e-55	1.47031e-99	1.24174	0.985	0.312	7.31624e-96	4.09353e-170	1.1949	0.981	0.209	2.03694e-166	0	0.828184	0.949	0.111	0
Late Trophs	PBANKA_0316000	RFC1	replication factor C subunit 1, putative	3.26213e-53	0	5.41207e-79	0.756157	0.918	0.149	2.69305e-75	7.72713e-74	0.524576	0.923	0.133	3.84502e-70	3.26213e-53	0.338977	0.774	0.142	1.62324e-49	2.04595e-106	0.793782	0.955	0.22	1.01806e-102	1.55558e-137	0.511681	0.883	0.156	7.74054e-134	0	0.497794	0.865	0.07	0
Late Trophs	PBANKA_0601900	HMGB1	high mobility group protein B1, putative	2.68177e-59	0	2.73516e-77	1.60831	0.973	0.185	1.36102e-73	5.52691e-68	1.31315	0.969	0.179	2.75019e-64	2.68177e-59	0.893269	0.964	0.248	1.33445e-55	4.8138e-95	1.29402	0.985	0.279	2.39534e-91	6.84117e-142	0.84146	0.944	0.197	3.40416e-138	0	1.42384	0.991	0.134	0
Late Trophs	PBANKA_1110100	null	topoisomerase I, putative	1.5761e-62	0	1.8797e-76	0.581166	0.89	0.124	9.35339e-73	6.08309e-76	0.343913	0.785	0.083	3.02694e-72	1.5761e-62	0.272765	0.702	0.097	7.84269e-59	1.49125e-86	0.449106	0.851	0.167	7.42044e-83	2.02981e-137	0.28296	0.673	0.084	1.01003e-133	0	0.419689	0.74	0.048	0
Late Trophs	PBANKA_0803100	MCM7	DNA replication licensing factor MCM7, putative	2.66291e-59	0	5.95926e-72	0.727686	0.89	0.149	2.96533e-68	1.57066e-72	0.654906	0.892	0.133	7.81562e-69	2.66291e-59	0.41684	0.821	0.154	1.32506e-55	9.64899e-105	0.758854	0.985	0.233	4.80134e-101	6.68655e-152	0.562849	0.877	0.147	3.32722e-148	0	0.583284	0.912	0.101	0
Late Trophs	PBANKA_0506100	null	PHAX domain-containing protein, putative	1.34236e-62	0	4.32352e-69	1.09541	1	0.224	2.15138e-65	3.53989e-68	0.876427	0.969	0.184	1.76145e-64	1.34236e-62	0.710906	0.976	0.243	6.67959e-59	6.56683e-95	1.11381	1	0.33	3.26765e-91	4.30489e-151	0.836486	0.963	0.196	2.14212e-147	0	0.746062	0.953	0.114	0
Late Trophs	PBANKA_1402500	null	condensin complex subunit 2, putative	1.30244e-71	7.78214e-307	3.89156e-94	0.446945	0.877	0.097	1.93644e-90	9.49312e-86	0.374876	0.692	0.059	4.72377e-82	1.30244e-71	0.291776	0.667	0.08	6.48095e-68	7.74372e-119	0.449126	0.858	0.131	3.85327e-115	1.02555e-180	0.298197	0.648	0.062	5.10313e-177	1.29702e-307	0.273466	0.679	0.05	6.45399e-304
Late Trophs	PBANKA_0301300	null	conserved Plasmodium protein, unknown function	1.0208e-60	2.24617e-305	3.77859e-86	0.423518	0.877	0.103	1.88022e-82	8.94019e-72	0.377051	0.738	0.082	4.44864e-68	1.0208e-60	0.332151	0.774	0.126	5.07952e-57	2.51196e-123	0.532602	0.903	0.146	1.24995e-119	5.44571e-173	0.404846	0.753	0.092	2.70979e-169	3.74362e-306	0.32079	0.707	0.056	1.86282e-302
Late Trophs	PBANKA_0613300	null	LITAF-like zinc finger protein, putative	2.16948e-46	2.79229e-305	1.64488e-71	0.513223	0.849	0.126	8.18493e-68	2.16948e-46	0.308133	0.677	0.102	1.07953e-42	4.48301e-58	0.260958	0.714	0.11	2.23074e-54	1.1005e-83	0.505662	0.836	0.178	5.47606e-80	6.25783e-135	0.367865	0.79	0.12	3.1139e-131	4.65381e-306	0.303988	0.707	0.055	2.31574e-302
Late Trophs	PBANKA_1129100	null	DNA polymerase epsilon catalytic subunit A, putative	2.74292e-77	3.36862e-301	1.39443e-96	0.661144	0.959	0.117	6.93868e-93	8.05702e-84	0.479151	0.785	0.08	4.00917e-80	2.74292e-77	0.414881	0.857	0.127	1.36488e-73	9.12297e-114	0.762141	0.91	0.173	4.53959e-110	1.45136e-235	0.576458	0.827	0.083	7.22196e-232	5.61437e-302	0.365153	0.716	0.059	2.79371e-298
Late Trophs	PBANKA_0522700	null	alpha tubulin 2	4.21927e-63	2.3317e-300	6.18527e-70	0.704473	0.959	0.174	3.07779e-66	4.21927e-63	0.647734	0.908	0.153	2.09951e-59	4.25004e-68	0.570741	0.976	0.199	2.11482e-64	1.86809e-99	0.804302	0.978	0.248	9.29564e-96	1.73159e-184	0.855152	0.963	0.164	8.61639e-181	3.88616e-301	0.726939	0.949	0.115	1.93375e-297
Late Trophs	PBANKA_0610200	MCM5	DNA replication licensing factor MCM5, putative	1.62127e-42	2.34137e-300	1.62127e-42	0.891796	0.959	0.331	8.06746e-39	4.17891e-48	0.773222	0.969	0.252	2.07942e-44	1.23072e-69	0.42757	0.821	0.128	6.12405e-66	2.68534e-53	0.744953	0.978	0.443	1.33623e-49	3.13999e-84	0.607994	0.944	0.301	1.56246e-80	3.90229e-301	0.619491	0.865	0.095	1.94178e-297
Late Trophs	PBANKA_1442200	SOC2	protein SOC2	4.95599e-68	6.91192e-299	2.41434e-74	1.47152	0.986	0.203	1.20138e-70	2.52242e-78	0.966172	0.954	0.145	1.25516e-74	4.95599e-68	0.693316	0.976	0.222	2.4661e-64	5.48106e-97	1.30867	0.993	0.312	2.72737e-93	6.20763e-164	0.840417	0.92	0.154	3.08892e-160	1.15199e-299	0.865162	0.916	0.108	5.73229e-296
Late Trophs	PBANKA_0830100	null	conserved Plasmodium protein, unknown function	1.08561e-65	1.80866e-296	5.9574e-72	2.40268	1	0.265	2.9644e-68	1.08561e-65	2.12768	1	0.264	5.40201e-62	1.79397e-69	1.90645	1	0.362	8.92679e-66	4.87299e-102	2.22591	1	0.404	2.4248e-98	6.38583e-139	2.04658	0.975	0.311	3.17759e-135	3.01443e-297	1.89101	0.986	0.158	1.49998e-293
Late Trophs	PBANKA_0416600	null	replication protein A1, small fragment	3.75768e-81	2.96316e-292	5.64672e-97	0.559364	0.863	0.094	2.80981e-93	7.88316e-84	0.488458	0.8	0.084	3.92266e-80	3.75768e-81	0.29669	0.679	0.073	1.86982e-77	2.47414e-139	0.646096	0.903	0.133	1.23113e-135	2.88662e-207	0.460422	0.778	0.082	1.43638e-203	4.93859e-293	0.419178	0.749	0.069	2.45744e-289
Late Trophs	PBANKA_0409800	null	ATP synthase F0 subunit d-like protein, putative	1.99313e-59	2.25643e-290	5.38171e-83	0.929908	0.986	0.175	2.67794e-79	1.99313e-59	0.663381	0.892	0.159	9.9178e-56	1.03532e-67	0.602657	0.976	0.21	5.15176e-64	1.14456e-90	0.859132	0.97	0.274	5.69535e-87	1.33507e-139	0.7172	0.914	0.185	6.64331e-136	3.76072e-291	0.665022	0.953	0.122	1.87133e-287
Late Trophs	PBANKA_0908800	null	conserved Plasmodium protein, unknown function	8.18896e-47	5.24664e-287	1.3549e-49	0.548435	0.918	0.216	6.74201e-46	8.18896e-47	0.504309	0.908	0.192	4.07482e-43	3.33126e-51	0.455934	0.821	0.177	1.65764e-47	1.52241e-76	0.726259	0.955	0.301	7.57553e-73	3.18034e-98	0.529827	0.858	0.21	1.58254e-94	8.74439e-288	0.386175	0.805	0.079	4.35121e-284
Late Trophs	PBANKA_1320200	null	conserved Plasmodium protein, unknown function	7.47897e-58	5.68034e-281	4.54735e-84	0.833469	0.959	0.141	2.26276e-80	7.47897e-58	0.501296	0.769	0.114	3.72153e-54	9.84408e-64	0.420253	0.833	0.145	4.89841e-60	1.70124e-102	0.805921	0.97	0.223	8.46537e-99	1.32343e-160	0.533412	0.827	0.115	6.58539e-157	9.46723e-282	0.42892	0.791	0.078	4.71089e-278
Late Trophs	PBANKA_1402300	null	conserved Plasmodium protein, unknown function	1.03171e-66	7.40898e-280	2.99965e-85	0.909448	0.959	0.14	1.49263e-81	4.43938e-76	0.549171	0.815	0.095	2.20904e-72	1.03171e-66	0.410991	0.774	0.119	5.13378e-63	6.61309e-105	0.950434	0.955	0.215	3.29068e-101	3.25704e-180	0.591035	0.79	0.097	1.6207e-176	1.23483e-280	0.399079	0.735	0.066	6.14452e-277
Late Trophs	PBANKA_0805900	null	kinesin-8, putative	1.0638e-31	9.78435e-280	7.92119e-60	0.834257	0.945	0.214	3.94159e-56	1.0638e-31	0.380267	0.877	0.23	5.29347e-28	1.93292e-44	0.314058	0.833	0.187	9.61819e-41	1.9071e-61	0.683387	0.948	0.334	9.48971e-58	2.09841e-71	0.466339	0.858	0.251	1.04417e-67	1.63072e-280	0.561277	0.912	0.11	8.11449e-277
Late Trophs	PBANKA_1137700	null	cytochrome c oxidase subunit 2, putative	1.33623e-60	9.79737e-266	9.53977e-72	0.804533	0.945	0.181	4.74699e-68	2.46107e-64	0.736028	0.877	0.153	1.22463e-60	1.33623e-60	0.428964	0.881	0.174	6.64909e-57	1.31773e-102	0.865387	0.978	0.263	6.55705e-99	5.03697e-144	0.701534	0.926	0.187	2.50639e-140	1.6329e-266	0.442278	0.828	0.094	8.12529e-263
Late Trophs	PBANKA_0307100	null	conserved Plasmodium protein, unknown function	2.91357e-55	1.04375e-264	8.28509e-71	0.94228	0.945	0.176	4.12266e-67	2.91357e-55	0.6338	0.862	0.155	1.44979e-51	5.25886e-64	0.437394	0.81	0.139	2.61681e-60	1.25661e-89	0.937026	0.97	0.268	6.25287e-86	1.99423e-152	0.635163	0.926	0.156	9.9233e-149	1.73958e-265	0.44399	0.819	0.09	8.65616e-262
Late Trophs	PBANKA_1117000	H2A	histone H2A, putative	1.03818e-61	1.20761e-263	3.63741e-67	2.29109	1	0.281	1.80998e-63	1.03818e-61	2.08081	1	0.279	5.16597e-58	2.22713e-68	1.86041	1	0.359	1.10822e-64	1.95508e-91	1.78948	1	0.442	9.72847e-88	1.26042e-147	2.0354	0.994	0.295	6.27184e-144	2.01268e-264	2.48478	1	0.195	1.00151e-260
Late Trophs	PBANKA_1240000	SMC6	structural maintenance of chromosomes protein 6, putative	7.64321e-59	1.41289e-263	3.92722e-85	1.06764	0.973	0.158	1.95419e-81	7.64321e-59	0.558174	0.908	0.152	3.80326e-55	6.55264e-83	0.543356	0.905	0.142	3.26059e-79	2.69685e-101	0.920611	0.97	0.228	1.34195e-97	1.92516e-126	0.568604	0.907	0.171	9.57961e-123	2.35482e-264	0.383811	0.791	0.082	1.17176e-260
Late Trophs	PBANKA_1402600	null	DNA ligase I, putative	2.18627e-64	2.0973e-260	3.17487e-84	0.540195	0.918	0.125	1.57982e-80	3.55007e-69	0.434626	0.846	0.112	1.76651e-65	2.18627e-64	0.368028	0.774	0.124	1.08789e-60	1.12897e-112	0.694912	0.955	0.197	5.61773e-109	1.05838e-130	0.387223	0.741	0.112	5.26652e-127	3.4955e-261	0.336223	0.707	0.066	1.73936e-257
Late Trophs	PBANKA_1439600	null	conserved Plasmodium protein, unknown function	1.34413e-42	4.0956e-258	6.34956e-83	0.630617	0.904	0.127	3.15954e-79	1.34413e-42	0.274193	0.692	0.113	6.68838e-39	1.60195e-54	0.286854	0.655	0.1	7.97132e-51	2.74048e-96	0.561768	0.903	0.188	1.36366e-92	2.6154e-92	0.268517	0.642	0.109	1.30142e-88	6.82599e-259	0.267555	0.619	0.05	3.39661e-255
Late Trophs	PBANKA_0313800	null	ATP synthase subunit alpha, mitochondrial, putative	4.80732e-51	2.8472e-252	1.55939e-62	0.623284	0.89	0.164	7.75951e-59	4.80732e-51	0.549638	0.846	0.16	2.39212e-47	1.20219e-54	0.481605	0.893	0.202	5.98211e-51	5.17349e-84	0.752407	0.94	0.263	2.57433e-80	1.43209e-155	0.663695	0.932	0.164	7.1261e-152	4.74533e-253	0.541883	0.879	0.116	2.36128e-249
Late Trophs	PBANKA_0715500	PGM2	phosphoglucomutase-2	2.12876e-50	8.64594e-251	4.5639e-72	0.70574	0.932	0.164	2.271e-68	2.12876e-50	0.499025	0.862	0.164	1.05927e-46	3.69455e-63	0.511641	0.917	0.192	1.83841e-59	1.05338e-85	0.674147	0.955	0.264	5.24163e-82	1.16438e-104	0.452369	0.84	0.178	5.79397e-101	1.44099e-251	0.457025	0.823	0.1	7.17037e-248
Late Trophs	PBANKA_0308300	null	GAF domain-related protein, putative	3.82494e-45	2.00269e-249	1.06609e-73	0.765134	0.932	0.156	5.30487e-70	3.82494e-45	0.411547	0.723	0.122	1.90329e-41	4.24095e-50	0.357611	0.774	0.152	2.1103e-46	3.70224e-74	0.600501	0.91	0.238	1.84224e-70	1.48817e-128	0.393296	0.79	0.125	7.40512e-125	3.33782e-250	0.39553	0.73	0.074	1.6609e-246
Late Trophs	PBANKA_0305700	RRF1	ribosome-recycling factor, putative	9.59492e-49	1.13861e-248	7.53264e-65	0.544191	0.849	0.135	3.74824e-61	9.59492e-49	0.422607	0.723	0.117	4.77443e-45	1.91136e-62	0.354491	0.81	0.134	9.51092e-59	4.26348e-76	0.498513	0.866	0.2	2.12151e-72	7.32015e-108	0.391148	0.778	0.142	3.64251e-104	1.89769e-249	0.303076	0.684	0.064	9.44291e-246
Late Trophs	PBANKA_0930900	UCH54	ubiquitin carboxyl-terminal hydrolase UCH54, putative	9.73559e-53	1.94142e-246	1.1299e-81	0.704038	0.945	0.144	5.62237e-78	3.12589e-58	0.539805	0.815	0.131	1.55544e-54	9.73559e-53	0.476463	0.821	0.175	4.84443e-49	5.67401e-91	0.718496	0.91	0.228	2.82339e-87	7.8273e-165	0.556217	0.895	0.14	3.89486e-161	3.2357e-247	0.341397	0.74	0.078	1.61008e-243
Late Trophs	PBANKA_1244200	null	conserved Plasmodium protein, unknown function	1.50485e-46	1.23727e-243	2.37895e-91	0.84624	0.986	0.138	1.18377e-87	1.50485e-46	0.30901	0.662	0.097	7.48815e-43	7.16074e-51	0.266725	0.631	0.098	3.56318e-47	1.11174e-78	0.605626	0.881	0.211	5.53203e-75	6.76153e-92	0.270125	0.642	0.109	3.36454e-88	2.06211e-244	0.279537	0.637	0.056	1.02611e-240
Late Trophs	PBANKA_0604300	TRP1	tetratricopeptide repeat protein, putative	1.03969e-54	1.43274e-243	7.30995e-61	0.586389	0.849	0.148	3.63743e-57	1.32732e-60	0.560352	0.831	0.128	6.60475e-57	1.03969e-54	0.567963	0.929	0.226	5.17349e-51	8.2027e-98	0.729823	0.94	0.219	4.08166e-94	5.38867e-169	0.686669	0.907	0.149	2.6814e-165	2.3879e-244	0.445296	0.823	0.098	1.18822e-240
Late Trophs	PBANKA_0505200	null	conserved protein, unknown function	5.39439e-50	5.17031e-239	3.68957e-76	0.731949	0.904	0.147	1.83593e-72	5.39439e-50	0.429045	0.8	0.138	2.68425e-46	1.47797e-50	0.480407	0.821	0.184	7.35437e-47	4.53737e-88	0.726501	0.896	0.232	2.25779e-84	2.1179e-93	0.394923	0.765	0.157	1.05387e-89	8.61719e-240	0.372723	0.753	0.084	4.28791e-236
Late Trophs	PBANKA_1331200	null	rab GTPase activator, putative	6.55096e-44	6.81181e-239	6.00871e-74	0.763353	0.932	0.15	2.98993e-70	3.89406e-48	0.52241	0.754	0.123	1.93768e-44	6.55096e-44	0.287999	0.69	0.132	3.25976e-40	8.59669e-73	0.616192	0.888	0.224	4.27771e-69	2.61379e-92	0.33216	0.759	0.145	1.30062e-88	1.1353e-239	0.411527	0.73	0.077	5.64926e-236
Late Trophs	PBANKA_1243900	null	conserved Plasmodium protein, unknown function	2.78309e-39	5.02294e-238	5.20524e-72	1.00027	0.959	0.179	2.59013e-68	2.78309e-39	0.468464	0.785	0.16	1.38486e-35	2.78455e-53	0.371871	0.667	0.11	1.38559e-49	1.27797e-73	0.755822	0.925	0.254	6.35918e-70	7.81071e-87	0.405058	0.765	0.164	3.88661e-83	8.37157e-239	0.428029	0.726	0.077	4.16569e-235
Late Trophs	PBANKA_0718400	HAT1	histone acetyltransferase, putative	9.42919e-62	5.58845e-238	6.082e-75	0.629524	0.89	0.133	3.0264e-71	3.06926e-74	0.47973	0.785	0.093	1.52726e-70	9.42919e-62	0.419111	0.821	0.146	4.69197e-58	4.31518e-108	0.73313	0.918	0.188	2.14723e-104	2.32357e-211	0.557642	0.87	0.104	1.15621e-207	9.31408e-239	0.289188	0.665	0.064	4.63469e-235
Late Trophs	PBANKA_0418200	RAB7	ras-related protein RAB7, putative	3.99374e-38	2.92787e-236	9.64014e-49	0.631105	0.959	0.243	4.79693e-45	3.99374e-38	0.51121	0.846	0.208	1.98728e-34	1.33676e-44	0.438591	0.857	0.213	6.6517e-41	1.13807e-67	0.690818	0.963	0.349	5.66303e-64	4.32772e-90	0.53709	0.914	0.257	2.15347e-86	4.87978e-237	0.340089	0.749	0.083	2.42818e-233
Late Trophs	PBANKA_0203000	null	chromatin assembly factor 1 protein WD40 domain, putative	8.75572e-60	8.82093e-235	4.61903e-60	1.08068	0.89	0.193	2.29843e-56	8.75572e-60	1.34342	0.892	0.194	4.35685e-56	9.09196e-75	1.08189	0.988	0.254	4.52416e-71	1.94032e-101	1.3343	0.963	0.297	9.65505e-98	3.37115e-167	1.43147	0.975	0.225	1.67748e-163	1.47015e-235	1.20156	0.888	0.147	7.31549e-232
Late Trophs	PBANKA_0836300	CLAG9	cytoadherence linked asexual protein 9	7.45556e-42	1.9877e-234	2.95054e-59	0.762749	0.945	0.202	1.46819e-55	5.5591e-51	0.626171	0.923	0.197	2.76621e-47	7.45556e-42	0.458259	0.905	0.25	3.70989e-38	6.1822e-76	0.817529	0.985	0.322	3.07626e-72	1.83223e-107	0.612005	0.932	0.223	9.1172e-104	3.31284e-235	0.525562	0.884	0.122	1.64847e-231
Late Trophs	PBANKA_0613100	null	conserved Plasmodium protein, unknown function	1.59759e-50	1.6046e-231	1.55951e-61	0.848059	0.959	0.21	7.76014e-58	5.53866e-52	0.642366	0.938	0.201	2.75604e-48	1.59759e-50	0.467041	0.869	0.203	7.9496e-47	1.02741e-71	0.80629	0.978	0.334	5.11239e-68	3.85787e-110	0.669177	0.951	0.224	1.91968e-106	2.67433e-232	0.461407	0.823	0.107	1.33075e-228
Late Trophs	PBANKA_1362300	null	conserved Plasmodium protein, unknown function	2.56078e-40	6.12664e-231	3.43469e-65	1.18434	0.973	0.227	1.7091e-61	2.56078e-40	0.628746	0.985	0.257	1.27424e-36	2.26097e-58	0.568713	0.952	0.216	1.12506e-54	3.4735e-76	0.972063	0.985	0.352	1.72841e-72	1.02838e-72	0.519845	0.92	0.273	5.1172e-69	1.02111e-231	0.614687	0.916	0.136	5.08103e-228
Late Trophs	PBANKA_0315800	null	ribosome associated membrane protein RAMP4, putative	8.93147e-43	1.1102e-229	2.34873e-56	1.15084	0.973	0.284	1.16873e-52	8.93147e-43	0.955797	0.969	0.338	4.4443e-39	3.13634e-46	0.80633	1	0.392	1.56064e-42	5.60182e-73	1.00258	0.993	0.427	2.78747e-69	1.07253e-92	0.902921	0.963	0.385	5.33691e-89	1.85033e-230	0.938021	0.953	0.174	9.20726e-227
Late Trophs	PBANKA_0802000	null	conserved Plasmodium protein, unknown function	4.39282e-23	7.84704e-228	7.38345e-92	1.39368	0.904	0.113	3.67401e-88	1.90426e-39	0.725621	0.662	0.117	9.47558e-36	4.39282e-23	0.293271	0.452	0.103	2.18587e-19	7.65597e-66	0.982328	0.776	0.188	3.80961e-62	1.16525e-72	0.328929	0.648	0.132	5.79829e-69	1.30784e-228	0.561955	0.665	0.068	6.50781e-225
Late Trophs	PBANKA_1347900	UBA1	ubiquitin activating enzyme, putative	3.08078e-39	3.53402e-226	1.20487e-71	0.994156	0.945	0.183	5.99545e-68	3.08078e-39	0.512102	0.892	0.21	1.533e-35	8.58915e-44	0.414418	0.81	0.193	4.27396e-40	3.84982e-77	0.762044	0.993	0.298	1.91567e-73	2.29628e-74	0.414215	0.864	0.225	1.14263e-70	5.89004e-227	0.569307	0.837	0.114	2.93088e-223
Late Trophs	PBANKA_0501300	null	DNA polymerase delta catalytic subunit, putative	1.20694e-53	1.62139e-219	1.14092e-74	0.421908	0.822	0.107	5.67723e-71	7.20703e-59	0.333928	0.677	0.082	3.58622e-55	1.20694e-53	0.250716	0.655	0.1	6.00572e-50	6.26758e-94	0.494459	0.851	0.164	3.11875e-90	3.13689e-180	0.358023	0.772	0.089	1.56092e-176	2.70232e-220	0.256206	0.642	0.064	1.34467e-216
Late Trophs	PBANKA_1437000	null	conserved protein, unknown function	8.80844e-28	7.41459e-217	8.79966e-64	0.639833	0.945	0.181	4.37871e-60	8.80844e-28	0.35589	0.815	0.221	4.38308e-24	9.17391e-37	0.335005	0.857	0.225	4.56494e-33	1.79526e-51	0.474916	0.903	0.299	8.93321e-48	4.37977e-69	0.377051	0.858	0.234	2.17938e-65	1.23577e-217	0.403063	0.87	0.12	6.14917e-214
Late Trophs	PBANKA_0506600	SRSF4	serine/arginine-rich splicing factor 4, putative	5.65859e-39	6.60075e-216	3.86549e-59	0.57802	0.959	0.197	1.92347e-55	2.08508e-46	0.540835	0.877	0.193	1.03754e-42	5.65859e-39	0.368836	0.905	0.245	2.81571e-35	3.38097e-61	0.581513	0.955	0.328	1.68237e-57	1.14877e-96	0.533264	0.907	0.228	5.71629e-93	1.10012e-216	0.450641	0.86	0.121	5.47422e-213
Late Trophs	PBANKA_0803700	null	conserved Plasmodium protein, unknown function	4.65422e-37	8.86878e-214	3.68413e-62	0.447628	0.849	0.138	1.83322e-58	1.21621e-51	0.39059	0.785	0.125	6.05188e-48	4.65422e-37	0.253224	0.643	0.135	2.31594e-33	6.87675e-63	0.422495	0.836	0.214	3.42187e-59	1.76475e-85	0.287317	0.691	0.133	8.78141e-82	1.47813e-214	0.267497	0.642	0.066	7.35517e-211
Late Trophs	PBANKA_1348600	null	conserved Plasmodium protein, unknown function	1.36083e-37	1.10002e-213	1.20792e-64	0.556617	0.89	0.152	6.01059e-61	1.36083e-37	0.351174	0.769	0.156	6.77147e-34	2.32029e-42	0.280942	0.726	0.147	1.15458e-38	4.40628e-74	0.537329	0.918	0.233	2.19256e-70	3.54984e-109	0.426958	0.821	0.158	1.7664e-105	1.83337e-214	0.270452	0.693	0.075	9.12286e-211
Late Trophs	PBANKA_1335900	null	DNA-directed RNA polymerase, alpha subunit, putative	8.4481e-35	1.60795e-213	2.55375e-60	0.532032	0.836	0.142	1.27075e-56	8.4481e-35	0.349936	0.708	0.146	4.20377e-31	1.58281e-47	0.393267	0.75	0.155	7.87607e-44	8.46416e-82	0.562801	0.91	0.225	4.21177e-78	7.53899e-124	0.432368	0.833	0.147	3.7514e-120	2.67992e-214	0.326292	0.716	0.083	1.33353e-210
Late Trophs	PBANKA_1326300	null	cytochrome c1 precursor, putative	1.29173e-35	1.62547e-208	5.93619e-61	0.486329	0.877	0.151	2.95385e-57	1.29173e-35	0.313575	0.769	0.161	6.42767e-32	2.41311e-40	0.306304	0.786	0.181	1.20076e-36	4.67194e-67	0.495681	0.873	0.243	2.32476e-63	3.76682e-82	0.287787	0.784	0.17	1.87437e-78	2.70911e-209	0.360008	0.753	0.095	1.34805e-205
Late Trophs	PBANKA_0941800	H2B	histone H2B, putative	4.5803e-51	2.72795e-204	3.47048e-56	2.48663	1	0.401	1.72691e-52	4.5803e-51	2.45383	0.985	0.374	2.27916e-47	6.89807e-60	2.21438	1	0.492	3.43248e-56	2.89672e-85	1.99216	1	0.556	1.44141e-81	1.71274e-125	2.42661	1	0.418	8.52258e-122	4.54659e-205	2.91041	1	0.288	2.26238e-201
Late Trophs	PBANKA_0901800	null	conserved Plasmodium protein, unknown function	9.73322e-55	1.24372e-203	3.72249e-70	0.449289	0.877	0.131	1.85231e-66	9.73322e-55	0.304171	0.692	0.091	4.84325e-51	7.1106e-57	0.295277	0.786	0.134	3.53823e-53	9.52302e-83	0.461231	0.873	0.193	4.73865e-79	1.13991e-125	0.305876	0.704	0.101	5.67221e-122	2.07287e-204	0.255922	0.623	0.064	1.03146e-200
Late Trophs	PBANKA_0716000	SMC3	structural maintenance of chromosomes protein 3, putative	8.95939e-41	7.82861e-200	5.6646e-52	0.746797	0.918	0.21	2.8187e-48	3.98187e-43	0.493582	0.908	0.197	1.98138e-39	8.95939e-41	0.423724	0.917	0.243	4.45819e-37	6.16141e-68	0.70041	0.993	0.323	3.06592e-64	9.09993e-104	0.594733	0.926	0.225	4.52812e-100	1.30477e-200	0.374981	0.833	0.116	6.49252e-197
Late Trophs	PBANKA_1449200	TOC75	protein TOC75, putative	4.05197e-33	4.76734e-198	5.86112e-72	0.577891	0.877	0.135	2.91649e-68	4.05197e-33	0.281527	0.708	0.148	2.01626e-29	4.3341e-61	0.388866	0.798	0.135	2.15665e-57	4.65654e-76	0.58895	0.858	0.219	2.3171e-72	1.59901e-81	0.336631	0.71	0.151	7.95666e-78	7.94557e-199	0.261757	0.647	0.071	3.95371e-195
Late Trophs	PBANKA_1450300	ATPbeta	ATP synthase subunit beta, mitochondrial	5.08639e-44	1.18336e-197	1.18952e-55	0.39174	0.904	0.168	5.91907e-52	1.38768e-52	0.495237	0.877	0.163	6.90511e-49	5.08639e-44	0.387104	0.881	0.214	2.53099e-40	1.29293e-69	0.572797	0.933	0.269	6.43361e-66	4.99789e-137	0.580749	0.92	0.18	2.48695e-133	1.97226e-198	0.408021	0.819	0.118	9.81396e-195
Late Trophs	PBANKA_1449500	null	conserved Plasmodium protein, unknown function	7.2627e-42	1.30044e-197	1.19301e-52	0.846551	0.945	0.259	5.93641e-49	1.70737e-44	0.79068	0.954	0.291	8.49589e-41	7.2627e-42	0.643377	0.976	0.347	3.61392e-38	1.474e-60	0.762183	0.978	0.411	7.33463e-57	7.81114e-84	0.662185	0.944	0.325	3.88682e-80	2.16741e-198	0.61447	0.926	0.166	1.0785e-194
Late Trophs	PBANKA_0607400	PPM11	protein phosphatase PPM11, putative	1.15991e-35	7.04561e-196	5.85995e-56	0.725471	0.932	0.202	2.91591e-52	6.11545e-40	0.567496	0.8	0.174	3.04305e-36	1.15991e-35	0.304776	0.75	0.185	5.7717e-32	1.40182e-68	0.631448	0.963	0.298	6.97545e-65	4.80987e-76	0.391739	0.79	0.193	2.39339e-72	1.17427e-196	0.360905	0.716	0.089	5.84316e-193
Late Trophs	PBANKA_1364300	null	glycerol kinase, putative	1.9456e-41	5.77306e-195	7.27072e-55	0.544078	0.863	0.167	3.61791e-51	1.9456e-41	0.50876	0.831	0.181	9.6813e-38	2.27051e-51	0.399217	0.833	0.176	1.12981e-47	5.01189e-89	0.78053	0.955	0.257	2.49392e-85	1.81452e-110	0.566712	0.889	0.199	9.02907e-107	9.62177e-196	0.456351	0.823	0.121	4.78779e-192
Late Trophs	PBANKA_1438200	GyrA	DNA gyrase subunit A, putative	3.43029e-34	1.66381e-194	4.00882e-64	0.713701	0.904	0.16	1.99479e-60	3.43029e-34	0.310104	0.738	0.152	1.70691e-30	6.76061e-49	0.324911	0.786	0.154	3.36408e-45	3.39377e-62	0.490509	0.903	0.246	1.68874e-58	6.35269e-61	0.27244	0.722	0.177	3.1611e-57	2.77302e-195	0.313233	0.66	0.075	1.37986e-191
Late Trophs	PBANKA_0109400	SDH3	succinate dehydrogenase subunit 3, putative	1.90658e-32	5.35609e-194	1.30952e-53	0.629298	0.945	0.214	6.51617e-50	1.90658e-32	0.374852	0.846	0.211	9.48712e-29	8.06699e-36	0.352811	0.857	0.247	4.01413e-32	6.87225e-49	0.48548	0.918	0.333	3.41963e-45	4.89192e-64	0.337755	0.821	0.228	2.43422e-60	8.92681e-195	0.375979	0.786	0.108	4.44198e-191
Late Trophs	PBANKA_1219200	null	Cg8 protein, putative	2.23585e-38	8.94282e-194	4.4946e-61	0.411589	0.904	0.16	2.23651e-57	2.23585e-38	0.425655	0.738	0.155	1.11256e-34	3.1142e-40	0.313058	0.798	0.186	1.54962e-36	3.21534e-58	0.429016	0.881	0.252	1.59995e-54	1.45628e-77	0.326475	0.772	0.178	7.24644e-74	1.49047e-194	0.261593	0.716	0.088	7.41658e-191
Late Trophs	PBANKA_0513900	null	conserved Plasmodium protein, unknown function	5.21154e-28	1.4882e-192	4.25058e-49	1.03116	0.945	0.23	2.11509e-45	5.21154e-28	0.749642	0.708	0.174	2.59326e-24	3.37378e-29	0.353699	0.702	0.192	1.67879e-25	8.03539e-56	0.753985	0.866	0.276	3.99841e-52	1.09568e-41	0.261629	0.673	0.207	5.45212e-38	2.48034e-193	0.567896	0.684	0.084	1.23421e-189
Late Trophs	PBANKA_0923700	EK	ethanolamine kinase, putative	7.69652e-27	1.51554e-185	3.74497e-48	0.410995	0.918	0.194	1.8635e-44	7.69652e-27	0.254871	0.754	0.184	3.82979e-23	2.2703e-48	0.294433	0.774	0.152	1.1297e-44	1.86693e-59	0.434351	0.91	0.267	9.28985e-56	1.71998e-51	0.259097	0.71	0.196	8.5586e-48	2.5259e-186	0.280231	0.693	0.086	1.25689e-182
Late Trophs	PBANKA_1356500	null	conserved protein, unknown function	2.74118e-39	6.11104e-184	1.01357e-63	0.565676	0.932	0.169	5.0435e-60	2.74118e-39	0.360275	0.877	0.194	1.36401e-35	1.64791e-43	0.412681	0.833	0.203	8.20002e-40	2.87508e-64	0.491437	0.903	0.257	1.43064e-60	5.54093e-80	0.406369	0.858	0.213	2.75716e-76	1.01851e-184	0.337252	0.758	0.107	5.06809e-181
Late Trophs	PBANKA_1021500	CTR2	copper transporter, putative	3.81827e-37	1.75439e-183	2.26706e-44	0.737565	0.959	0.283	1.12809e-40	3.23839e-39	0.712423	0.969	0.305	1.61142e-35	3.81827e-37	0.680958	0.976	0.402	1.89997e-33	2.10966e-66	0.795337	0.985	0.417	1.04977e-62	4.80356e-72	0.642025	0.926	0.345	2.39025e-68	2.92398e-184	0.406559	0.819	0.126	1.45497e-180
Late Trophs	PBANKA_0519800	ACT	acetyl-CoA transporter, putative	1.99613e-30	3.5073e-181	2.27006e-44	0.471375	0.904	0.208	1.12958e-40	1.99613e-30	0.310635	0.769	0.181	9.93274e-27	3.12109e-36	0.333883	0.786	0.201	1.55305e-32	1.84765e-52	0.438177	0.963	0.32	9.19388e-49	8.62327e-70	0.312641	0.864	0.225	4.29094e-66	5.8455e-182	0.264149	0.698	0.09	2.90872e-178
Late Trophs	PBANKA_1021300	null	mitochondrial ribosomal protein L21 precursor, putative	5.31266e-29	1.14141e-179	5.18902e-44	0.622984	0.945	0.258	2.58206e-40	5.31266e-29	0.392834	0.908	0.266	2.64358e-25	2.33856e-40	0.39239	0.905	0.247	1.16367e-36	1.06282e-42	0.487436	0.925	0.372	5.2886e-39	1.25002e-63	0.452787	0.914	0.302	6.22008e-60	1.90234e-180	0.309829	0.753	0.107	9.46606e-177
Late Trophs	PBANKA_0401500	null	exportin-1, putative	2.82681e-31	1.56094e-177	2.10773e-54	0.650861	0.959	0.22	1.04881e-50	2.82681e-31	0.447663	0.862	0.233	1.40662e-27	3.86464e-44	0.415525	0.905	0.23	1.92304e-40	3.53902e-58	0.59291	0.985	0.358	1.76102e-54	5.29574e-64	0.356954	0.846	0.235	2.63516e-60	2.60156e-178	0.405276	0.795	0.123	1.29454e-174
Late Trophs	PBANKA_0405000	null	ATP synthase-associated protein, putative	1.96163e-32	1.97284e-175	1.47886e-51	0.516462	0.904	0.196	7.35882e-48	5.33817e-34	0.470917	0.908	0.239	2.65627e-30	1.96163e-32	0.325384	0.821	0.228	9.76107e-29	1.39867e-43	0.403218	0.888	0.316	6.9598e-40	1.52362e-63	0.422941	0.864	0.268	7.58153e-60	3.28806e-176	0.39827	0.842	0.137	1.63614e-172
Late Trophs	PBANKA_0502600	null	peptidase, putative	1.81441e-25	2.37988e-173	1.61945e-53	0.872372	0.973	0.265	8.05841e-50	1.81441e-25	0.565982	0.923	0.338	9.02853e-22	4.37816e-44	0.496099	0.952	0.273	2.17857e-40	3.79293e-52	0.692719	0.978	0.418	1.88736e-48	5.41703e-43	0.40708	0.914	0.375	2.69551e-39	3.96646e-174	0.665369	0.949	0.198	1.97371e-170
Late Trophs	PBANKA_0932200	null	peptidyl-prolyl cis-trans isomerase, putative	1.29455e-38	2.34007e-168	1.49752e-44	0.922883	0.945	0.265	7.45165e-41	1.29455e-38	0.919466	0.954	0.302	6.44167e-35	5.50327e-43	0.73379	1	0.376	2.73843e-39	2.08312e-67	0.973517	0.993	0.423	1.03656e-63	2.14495e-96	0.986644	0.944	0.333	1.06733e-92	3.90012e-169	0.710765	0.926	0.186	1.9407e-165
Late Trophs	PBANKA_0941900	null	histone H4, putative	1.29337e-40	5.42504e-168	3.22596e-46	2.18597	1	0.595	1.60524e-42	1.29337e-40	1.94189	1	0.61	6.43579e-37	9.8355e-51	1.51478	1	0.52	4.89414e-47	1.29681e-76	1.64368	1	0.733	6.45291e-73	9.31637e-104	1.91241	1	0.663	4.63583e-100	9.04173e-169	2.64631	1	0.402	4.49917e-165
Late Trophs	PBANKA_1232200	FACT-L	FACT complex subunit SPT16	6.59373e-33	6.52471e-168	1.58539e-43	0.743469	0.932	0.264	7.8889e-40	6.59373e-33	0.622538	0.908	0.283	3.28104e-29	1.76443e-36	0.520706	0.964	0.337	8.7798e-33	8.05285e-63	0.766323	0.993	0.426	4.0071e-59	1.24462e-82	0.624004	0.951	0.311	6.19321e-79	1.08745e-168	0.509185	0.856	0.156	5.41116e-165
Late Trophs	PBANKA_0710100	KDH	2-oxoglutarate dehydrogenase E1 component, putative	1.87049e-35	1.20991e-167	1.87049e-35	0.39414	0.781	0.176	9.30757e-32	1.46674e-36	0.403551	0.8	0.173	7.2985e-33	2.41528e-38	0.340988	0.833	0.208	1.20184e-34	3.506e-61	0.538174	0.955	0.285	1.74459e-57	4.60187e-116	0.485501	0.895	0.178	2.28989e-112	2.01651e-168	0.322978	0.753	0.11	1.00342e-164
Late Trophs	PBANKA_0601100	null	mitochondrial phosphate carrier protein, putative	8.85749e-24	4.55852e-166	4.1552e-50	0.445308	0.918	0.193	2.06763e-46	8.85749e-24	0.268179	0.708	0.191	4.40749e-20	2.299e-37	0.31713	0.869	0.231	1.14398e-33	2.02308e-52	0.433561	0.896	0.296	1.00668e-48	7.20244e-52	0.257988	0.784	0.227	3.58394e-48	7.59754e-167	0.269794	0.721	0.103	3.78053e-163
Late Trophs	PBANKA_0831000	MSP1	merozoite surface protein 1	2.47738e-17	5.76313e-166	1.44031e-39	1.90886	0.877	0.269	7.16698e-36	2.47738e-17	1.59026	0.754	0.264	1.23274e-13	1.08578e-29	0.870233	0.679	0.173	5.40284e-26	6.88975e-36	1.13435	0.881	0.361	3.42834e-32	8.75668e-26	0.407239	0.741	0.291	4.35732e-22	9.60521e-167	1.91103	0.721	0.117	4.77955e-163
Late Trophs	PBANKA_0601600	null	conserved protein, unknown function	6.31158e-33	2.14541e-164	3.26802e-54	0.776988	0.973	0.244	1.62616e-50	1.18689e-38	0.5602	0.954	0.263	5.90597e-35	6.31158e-33	0.363052	0.798	0.229	3.14064e-29	4.62702e-58	0.621003	0.985	0.391	2.3024e-54	8.56767e-83	0.54745	0.944	0.267	4.26327e-79	3.57569e-165	0.415474	0.851	0.147	1.77926e-161
Late Trophs	PBANKA_0938400	ERC	endoplasmic reticulum-resident calcium binding protein, putative	6.44991e-37	3.66514e-164	5.17495e-45	1.12847	0.973	0.291	2.57506e-41	6.44991e-37	1.14021	0.938	0.351	3.20948e-33	1.78821e-37	0.752826	0.976	0.385	8.89812e-34	9.87584e-72	1.14762	0.978	0.449	4.91422e-68	3.63814e-102	1.23093	0.981	0.396	1.81034e-98	6.10857e-165	1.14528	0.944	0.234	3.03962e-161
Late Trophs	PBANKA_0835200	ApiAP2	AP2 domain transcription factor, putative	3.97904e-27	4.24892e-160	8.89535e-51	0.540482	0.932	0.203	4.42632e-47	3.97904e-27	0.351158	0.8	0.215	1.97997e-23	5.30497e-30	0.354498	0.845	0.262	2.63975e-26	3.41627e-49	0.491217	0.94	0.33	1.69994e-45	7.34706e-73	0.46325	0.87	0.251	3.6559e-69	7.08153e-161	0.338778	0.749	0.117	3.52377e-157
Late Trophs	PBANKA_1038000	null	cytochrome c, putative	2.10788e-28	2.37135e-159	1.59725e-42	0.549033	0.945	0.254	7.94789e-39	2.10788e-28	0.386352	0.923	0.277	1.04888e-24	9.07639e-30	0.373648	0.893	0.293	4.51641e-26	1.05801e-43	0.531954	0.933	0.402	5.26464e-40	6.38128e-43	0.36536	0.87	0.328	3.17533e-39	3.95225e-160	0.373822	0.809	0.138	1.96664e-156
Late Trophs	PBANKA_0712100	null	DNA helicase, putative	2.50117e-18	4.54428e-153	9.27143e-32	0.67521	0.959	0.337	4.61346e-28	2.50117e-18	0.305569	0.908	0.332	1.24458e-14	3.35491e-34	0.343876	0.845	0.241	1.6694e-30	5.2136e-44	0.529216	0.993	0.439	2.59429e-40	1.74378e-37	0.318008	0.901	0.357	8.67704e-34	7.57381e-154	0.345151	0.8	0.133	3.76873e-150
Late Trophs	PBANKA_0702800	null	protein disulfide isomerase	1.68521e-26	4.75541e-149	7.02731e-42	1.06976	1	0.46	3.49679e-38	4.31885e-31	0.890466	0.985	0.512	2.14906e-27	1.68521e-26	0.542323	0.988	0.494	8.3856e-23	8.84194e-65	1.11889	1	0.599	4.39975e-61	7.0973e-69	0.854511	0.988	0.557	3.53161e-65	7.92568e-150	1.12482	0.991	0.335	3.94382e-146
Late Trophs	PBANKA_1437300	GRP94	endoplasmin, putative	9.12349e-33	2.18795e-148	1.02386e-43	1.2254	0.973	0.363	5.09472e-40	9.12349e-33	0.955918	0.969	0.441	4.53985e-29	2.58421e-38	0.786004	1	0.459	1.2859e-34	2.16773e-75	1.1793	1	0.571	1.07866e-71	5.94413e-78	0.947413	0.963	0.468	2.9578e-74	3.64658e-149	0.941783	0.963	0.266	1.81454e-145
Late Trophs	PBANKA_1351700	null	LMBR1 domain-containing protein, putative	1.52082e-24	1.41725e-144	4.49226e-35	0.54752	0.932	0.274	2.23535e-31	1.4431e-24	0.442944	0.908	0.309	7.18084e-21	1.52082e-24	0.419801	0.929	0.367	7.56758e-21	5.87052e-36	0.474783	0.985	0.452	2.92117e-32	2.0767e-56	0.419808	0.932	0.327	1.03337e-52	2.36208e-145	0.338107	0.809	0.146	1.17537e-141
Late Trophs	PBANKA_1016700	null	leucine-rich repeat protein	1.89097e-24	1.53262e-144	1.54275e-38	0.936513	0.945	0.365	7.67671e-35	2.93189e-28	0.834769	0.954	0.458	1.45891e-24	1.89097e-24	0.527539	0.988	0.483	9.40946e-21	7.85036e-52	0.764274	0.978	0.563	3.90634e-48	3.53279e-77	0.82695	0.994	0.494	1.75792e-73	2.55437e-145	0.868523	0.944	0.261	1.27106e-141
Late Trophs	PBANKA_0212900	null	conserved Plasmodium protein, unknown function	2.63214e-27	1.7245e-144	2.22691e-46	0.395676	0.808	0.153	1.10811e-42	2.63214e-27	0.333404	0.631	0.145	1.30975e-23	3.65422e-28	0.292203	0.69	0.186	1.81834e-24	3.16547e-49	0.400556	0.806	0.234	1.57514e-45	3.83385e-100	0.410506	0.79	0.158	1.90772e-96	2.87417e-145	0.275222	0.647	0.094	1.43019e-141
Late Trophs	PBANKA_1308200	LPAAT	1-acyl-sn-glycerol-3-phosphate acyltransferase, putative	3.29497e-22	1.48218e-143	3.42463e-38	0.570075	0.959	0.276	1.7041e-34	3.29497e-22	0.400672	0.892	0.315	1.63958e-18	6.94962e-28	0.411079	0.893	0.321	3.45813e-24	1.9601e-50	0.726529	0.94	0.407	9.75344e-47	4.59902e-41	0.381245	0.877	0.359	2.28847e-37	2.4703e-144	0.461233	0.833	0.165	1.22922e-140
Late Trophs	PBANKA_0914300	null	protein disulfide isomerase related protein, putative	2.11686e-29	3.72755e-143	5.64912e-44	0.506766	0.904	0.207	2.811e-40	1.16049e-31	0.42742	0.846	0.218	5.77461e-28	2.11686e-29	0.400419	0.905	0.296	1.05335e-25	3.92361e-50	0.570558	0.925	0.344	1.95239e-46	2.54988e-78	0.540494	0.889	0.262	1.26882e-74	6.21258e-144	0.325521	0.758	0.13	3.09138e-140
Late Trophs	PBANKA_1406900	null	conserved Plasmodium protein, unknown function	2.15042e-18	1.56174e-136	6.27963e-38	0.663647	0.932	0.258	3.12474e-34	2.15042e-18	0.394272	0.785	0.292	1.07005e-14	1.37154e-39	0.358678	0.893	0.232	6.8248e-36	6.5514e-52	0.678337	0.97	0.392	3.25998e-48	5.81888e-54	0.443265	0.864	0.304	2.89547e-50	2.6029e-137	0.463912	0.856	0.172	1.2952e-133
Late Trophs	PBANKA_0821500	null	conserved Plasmodium protein, unknown function	1.57439e-31	7.33045e-136	1.10862e-50	0.570964	0.932	0.217	5.51649e-47	5.51594e-38	0.434596	0.954	0.235	2.74473e-34	1.57439e-31	0.330888	0.821	0.235	7.83416e-28	2.02341e-47	0.451854	0.918	0.319	1.00685e-43	1.92756e-59	0.326134	0.883	0.26	9.59155e-56	1.22174e-136	0.292356	0.758	0.133	6.07939e-133
Late Trophs	PBANKA_0621300	null	conserved Plasmodium protein, unknown function	2.19572e-32	1.40334e-135	6.68297e-50	0.755667	0.932	0.219	3.32544e-46	2.19572e-32	0.447692	0.785	0.182	1.09259e-28	5.12232e-58	0.326053	0.821	0.147	2.54887e-54	3.79831e-58	0.5567	0.963	0.313	1.89004e-54	2.16442e-53	0.256413	0.735	0.198	1.07702e-49	2.33889e-136	0.291619	0.642	0.096	1.16383e-132
Late Trophs	PBANKA_0610300	null	polyubiquitin, putative	1.12096e-18	1.95508e-134	7.17237e-23	0.550498	0.945	0.409	3.56897e-19	7.91107e-30	0.52555	0.969	0.339	3.93655e-26	1.12096e-18	0.330678	0.964	0.43	5.5779e-15	4.2601e-30	0.440135	0.978	0.548	2.11982e-26	6.92277e-57	0.5239	0.957	0.38	3.44477e-53	3.25847e-135	0.395394	0.865	0.175	1.62141e-131
Late Trophs	PBANKA_1010600	CAM	calmodulin, putative	3.65654e-19	1.82002e-131	7.43774e-39	0.905028	0.945	0.359	3.70102e-35	1.78667e-22	0.579548	0.969	0.461	8.89049e-19	3.65654e-19	0.396483	0.964	0.457	1.81949e-15	5.69646e-34	0.611189	0.978	0.545	2.83456e-30	1.57228e-30	0.426571	0.957	0.513	7.82366e-27	3.03336e-132	0.47573	0.851	0.187	1.5094e-128
Late Trophs	PBANKA_1104400	null	conserved Plasmodium protein, unknown function	3.27464e-25	2.29029e-126	5.34621e-52	0.937849	0.904	0.199	2.66027e-48	3.27464e-25	0.486554	0.769	0.202	1.62946e-21	4.63007e-32	0.317281	0.643	0.151	2.30392e-28	2.46693e-51	0.71151	0.888	0.279	1.22755e-47	8.35708e-45	0.301182	0.741	0.221	4.15848e-41	3.81715e-127	0.317836	0.66	0.109	1.89941e-123
Late Trophs	PBANKA_0607700	TRZ	telomere repeat-binding zinc finger protein, putative	5.17139e-24	5.34676e-125	2.32543e-35	0.887185	1	0.402	1.15713e-31	5.17139e-24	0.55269	0.985	0.376	2.57328e-20	1.80831e-32	0.35573	0.917	0.292	8.99817e-29	8.1548e-35	0.562474	0.993	0.541	4.05783e-31	1.33385e-31	0.302313	0.907	0.409	6.63723e-28	8.91126e-126	0.562356	0.912	0.22	4.43425e-122
Late Trophs	PBANKA_1118600	null	cell division cycle protein 48 homologue, putative	3.70215e-19	1.35149e-121	4.04043e-39	0.497659	0.89	0.23	2.01052e-35	3.70215e-19	0.300982	0.8	0.259	1.84219e-15	1.42137e-31	0.302063	0.857	0.251	7.07272e-28	1.40366e-43	0.47357	0.948	0.371	6.98461e-40	2.30119e-41	0.265201	0.802	0.27	1.14507e-37	2.25249e-122	0.338572	0.791	0.158	1.12084e-118
Late Trophs	PBANKA_0712600	14-3-3I	14-3-3 protein	1.25444e-12	6.08691e-118	4.34383e-32	0.753631	1	0.403	2.16149e-28	3.0033e-25	0.699364	0.985	0.499	1.49444e-21	1.25444e-12	0.375199	1	0.594	6.24207e-09	4.97838e-39	0.629398	0.993	0.605	2.47724e-35	1.90882e-46	0.622532	1	0.557	9.49829e-43	1.01448e-118	0.71816	0.981	0.288	5.04807e-115
Late Trophs	PBANKA_0614000	null	conserved protein, unknown function	8.48895e-22	3.88508e-114	7.75249e-35	0.905095	0.973	0.427	3.85764e-31	8.48895e-22	0.647163	0.985	0.525	4.2241e-18	3.93355e-22	0.477713	0.964	0.474	1.95734e-18	2.25453e-38	0.716738	0.993	0.612	1.12185e-34	4.42409e-32	0.467832	0.963	0.572	2.20143e-28	6.47513e-115	0.757138	0.958	0.312	3.22202e-111
Late Trophs	PBANKA_1343300	null	proteasome subunit beta type-7, putative	4.60639e-16	4.2709e-113	1.86004e-34	0.504592	0.973	0.276	9.25557e-31	4.60639e-16	0.315268	0.862	0.326	2.29214e-12	4.28998e-18	0.250586	0.929	0.37	2.13469e-14	1.89232e-28	0.411545	0.955	0.46	9.41621e-25	2.76177e-38	0.396036	0.932	0.397	1.37426e-34	7.11816e-114	0.29167	0.781	0.158	3.542e-110
Late Trophs	PBANKA_0919000	RPN7	26S proteasome regulatory subunit RPN7, putative	5.34446e-21	8.57698e-113	8.11515e-23	0.269155	0.781	0.23	4.0381e-19	5.34446e-21	0.267333	0.8	0.241	2.6594e-17	1.49628e-28	0.258044	0.821	0.239	7.4455e-25	1.62896e-31	0.34892	0.873	0.357	8.10571e-28	7.24826e-53	0.28886	0.846	0.254	3.60673e-49	1.4295e-113	0.329416	0.772	0.159	7.11318e-110
Late Trophs	PBANKA_1144000	RPN11	26S proteasome regulatory subunit RPN11, putative	4.02951e-19	5.52471e-111	1.06776e-34	0.427313	0.932	0.259	5.31316e-31	2.14074e-19	0.332209	0.892	0.303	1.06523e-15	4.02951e-19	0.250119	0.893	0.336	2.00509e-15	8.60853e-29	0.365522	0.948	0.425	4.2836e-25	1.8099e-51	0.403914	0.907	0.323	9.00607e-48	9.20784e-112	0.312368	0.786	0.166	4.58182e-108
Late Trophs	PBANKA_1365400	MON1	vacuolar fusion protein MON1, putative	2.6057e-25	3.91855e-110	4.30992e-37	0.267497	0.808	0.173	2.14461e-33	2.6057e-25	0.339804	0.677	0.174	1.2966e-21	1.60051e-36	0.34974	0.81	0.21	7.96415e-33	7.89093e-48	0.399064	0.881	0.274	3.92653e-44	5.99808e-84	0.384637	0.827	0.193	2.98465e-80	6.53091e-111	0.25812	0.619	0.108	3.24978e-107
Late Trophs	PBANKA_1145800	MAHRP1a	membrane associated histidine-rich protein 1a	8.07541e-32	4.35071e-108	4.23256e-32	-2.32402	0.863	0.948	2.10612e-28	8.07541e-32	-2.12077	0.892	0.985	4.01833e-28	2.75097e-34	-1.3354	0.952	0.981	1.36888e-30	1.48365e-47	-1.61148	0.948	0.963	7.38263e-44	4.42048e-76	-1.29245	0.963	0.989	2.19963e-72	7.25118e-109	-1.54105	0.842	0.98	3.60818e-105
Late Trophs	PBANKA_0416500	CuTP	copper-transporting ATPase	3.46317e-33	1.65727e-107	1.4722e-37	0.660669	0.904	0.229	7.32566e-34	3.46317e-33	0.547322	0.846	0.218	1.72327e-29	3.79258e-38	0.441791	0.952	0.273	1.88719e-34	4.35271e-52	0.706511	0.933	0.365	2.16591e-48	4.37078e-98	0.654991	0.938	0.248	2.1749e-94	2.76211e-108	0.291185	0.684	0.132	1.37443e-104
Late Trophs	PBANKA_1222400	null	ubiquitin regulatory protein, putative	4.02823e-18	4.35268e-107	1.51345e-21	0.34755	0.877	0.326	7.53094e-18	4.02823e-18	0.364557	0.923	0.365	2.00445e-14	5.85008e-26	0.352327	0.929	0.346	2.911e-22	7.89796e-32	0.397464	0.955	0.462	3.93003e-28	6.73923e-50	0.449705	0.951	0.383	3.35344e-46	7.25446e-108	0.385755	0.874	0.211	3.60982e-104
Late Trophs	PBANKA_0832700	AKLP2	adenylate kinase-like protein 2, putative	1.33833e-15	3.94055e-106	2.01013e-29	0.433171	0.836	0.256	1.00024e-25	1.33833e-15	0.299946	0.831	0.311	6.65952e-12	3.80085e-27	0.291451	0.833	0.264	1.8913e-23	1.25743e-30	0.384196	0.903	0.398	6.25697e-27	1.55348e-40	0.30323	0.827	0.3	7.73014e-37	6.56759e-107	0.350189	0.758	0.167	3.26803e-103
Late Trophs	PBANKA_1365500	IBIS1	exported protein IBIS1	3.7387e-33	1.21297e-98	2.09544e-33	-2.27581	0.973	0.938	1.04269e-29	3.7387e-33	-1.9926	0.985	0.964	1.86038e-29	2.54326e-39	-1.88095	0.964	0.969	1.26553e-35	2.03956e-65	-2.05514	0.978	0.963	1.01489e-61	7.99271e-88	-1.7004	0.938	0.978	3.97717e-84	2.02161e-99	-1.53157	0.912	0.941	1.00595e-95
Late Trophs	PBANKA_1441100	HAD2	haloacid dehalogenase-like hydrolase, putative	8.76533e-14	2.57463e-98	3.97123e-25	0.452204	0.945	0.316	1.97608e-21	3.47942e-20	0.420957	0.969	0.367	1.73136e-16	8.76533e-14	0.259677	0.976	0.445	4.36163e-10	8.21602e-27	0.445092	0.985	0.497	4.08829e-23	6.15678e-41	0.475092	0.963	0.431	3.06362e-37	4.29105e-99	0.335784	0.874	0.211	2.13523e-95
Late Trophs	PBANKA_1145900	MAHRP1b	membrane associated histidine-rich protein 1b	9.37086e-21	7.65971e-94	3.51919e-34	-2.55097	0.685	0.929	1.75115e-30	1.88499e-29	-2.02689	0.769	0.967	9.37972e-26	9.37086e-21	-1.20388	0.893	0.873	4.66294e-17	1.95829e-52	-1.69063	0.881	0.949	9.74447e-49	1.67565e-65	-1.28301	0.938	0.976	8.33803e-62	1.27662e-94	-1.50487	0.726	0.942	6.35245e-91
Late Trophs	PBANKA_0316200	null	Plasmodium exported protein, unknown function	1.38847e-26	8.44141e-93	1.90525e-34	-2.96242	0.658	0.928	9.48051e-31	4.37524e-30	-2.66889	0.815	0.958	2.17712e-26	1.38847e-26	-1.48867	0.845	0.888	6.90903e-23	4.2757e-56	-2.18263	0.881	0.953	2.12759e-52	6.9945e-65	-1.55678	0.864	0.956	3.48047e-61	1.4069e-93	-1.69518	0.684	0.92	7.00074e-90
Late Trophs	PBANKA_1229000	null	Plasmodium exported protein (PHIST), unknown function	1.0772e-21	1.18314e-91	9.75766e-32	-2.23558	0.863	0.93	4.85541e-28	7.8654e-29	-1.97555	0.831	0.958	3.91382e-25	1.0772e-21	-1.2053	0.905	0.877	5.36015e-18	1.01091e-51	-1.68838	0.896	0.948	5.03029e-48	5.17104e-66	-1.25898	0.907	0.964	2.57311e-62	1.9719e-92	-1.36382	0.795	0.93	9.81216e-89
Late Trophs	PBANKA_1011500	null	zinc finger protein, putative	3.62581e-18	1.63784e-91	5.44317e-24	0.580046	0.986	0.462	2.70852e-20	3.62581e-18	0.348134	0.969	0.421	1.8042e-14	9.39794e-25	0.309756	0.952	0.367	4.67641e-21	2.136e-38	0.576052	1	0.589	1.06287e-34	3.68841e-31	0.358854	0.944	0.467	1.83535e-27	2.72974e-92	0.416404	0.884	0.243	1.35832e-88
Late Trophs	PBANKA_1302800	TPx1	thioredoxin peroxidase 1	1.09242e-18	6.71802e-87	6.20876e-25	0.421694	0.932	0.302	3.08948e-21	4.66296e-19	0.502762	0.892	0.366	2.32029e-15	1.09242e-18	0.371749	0.964	0.421	5.43587e-15	5.41987e-35	0.513472	0.97	0.469	2.69693e-31	1.88128e-55	0.567182	0.957	0.398	9.36127e-52	1.11967e-87	0.388192	0.828	0.214	5.57148e-84
Late Trophs	PBANKA_0300600	null	Plasmodium exported protein, unknown function	1.45523e-14	3.35055e-84	9.76681e-28	-2.80541	0.753	0.907	4.85997e-24	8.29007e-25	-2.72066	0.8	0.952	4.12514e-21	1.45523e-14	-1.24619	0.881	0.854	7.24121e-11	1.17199e-28	-1.92895	0.91	0.919	5.83182e-25	1.52659e-48	-1.4327	0.944	0.958	7.59633e-45	5.58424e-85	-1.63839	0.749	0.936	2.77872e-81
Late Trophs	PBANKA_0818900	BIP	endoplasmic reticulum chaperone BiP, putative	5.07768e-10	4.27364e-83	7.56339e-20	0.609038	1	0.738	3.76354e-16	6.13536e-14	0.372098	1	0.833	3.05296e-10	5.07768e-10	0.262042	0.988	0.764	2.52665e-06	1.66905e-33	0.566729	1	0.843	8.3052e-30	1.26713e-29	0.404313	0.981	0.848	6.30526e-26	7.12273e-84	0.747044	1	0.671	3.54427e-80
Late Trophs	PBANKA_1106700	RPL4	60S ribosomal protein L4, putative	4.89949e-27	6.89842e-82	3.65294e-30	-1.76216	0.959	0.921	1.8177e-26	1.00607e-30	-1.6142	0.969	0.955	5.00621e-27	4.89949e-27	-1.17401	0.964	0.918	2.43798e-23	3.02596e-57	-1.36068	0.963	0.953	1.50572e-53	4.03674e-72	-1.09205	0.988	0.966	2.00868e-68	1.14974e-82	-1.07806	0.884	0.922	5.72109e-79
Late Trophs	PBANKA_1217600	H2A.Z	histone H2A.Z, putative	2.60942e-12	1.7442e-80	3.21755e-23	0.677184	1	0.488	1.60106e-19	2.60942e-12	0.391106	0.938	0.48	1.29845e-08	5.92646e-20	0.263606	0.94	0.391	2.949e-16	2.97382e-25	0.425549	0.97	0.582	1.47977e-21	1.04755e-22	0.282311	0.932	0.504	5.21259e-19	2.907e-81	0.516511	0.888	0.274	1.44653e-77
Late Trophs	PBANKA_1018600	RPL21	60S ribosomal protein L21, putative	7.66294e-21	6.47382e-80	1.84692e-31	-1.89915	0.973	0.942	9.19028e-28	1.91768e-30	-1.7966	0.985	0.983	9.54239e-27	7.66294e-21	-0.974391	1	0.895	3.81308e-17	2.46639e-53	-1.39132	0.985	0.962	1.22728e-49	3.43298e-73	-1.1466	0.994	0.978	1.70825e-69	1.07897e-80	-1.0673	0.967	0.951	5.36896e-77
Late Trophs	PBANKA_1231700	RPL2	60S ribosomal protein L2, putative	1.77622e-19	3.55174e-78	1.86732e-31	-1.72913	0.877	0.922	9.2918e-28	8.53515e-30	-1.52802	0.908	0.964	4.24709e-26	1.77622e-19	-0.964139	0.929	0.871	8.83848e-16	6.81502e-56	-1.28108	0.963	0.946	3.39116e-52	2.59529e-67	-1.00139	0.963	0.961	1.29142e-63	5.91957e-79	-1.02609	0.907	0.919	2.94558e-75
Late Trophs	PBANKA_1202400	null	60S ribosomal protein L13, putative	9.91105e-27	1.23272e-76	1.74336e-29	-1.83908	0.973	0.923	8.67497e-26	9.91105e-27	-1.56778	0.954	0.957	4.93174e-23	5.65459e-28	-1.17311	1	0.928	2.81372e-24	9.60962e-47	-1.27037	0.963	0.944	4.78174e-43	1.37136e-58	-1.00512	0.963	0.958	6.8239e-55	2.05453e-77	-1.03385	0.935	0.921	1.02233e-73
Late Trophs	PBANKA_0826700	PV5	parasitophorous vacuolar protein 5	1.58205e-28	5.80052e-76	9.16409e-30	-1.94774	0.959	0.929	4.56005e-26	8.80062e-30	-1.66954	0.969	0.959	4.37919e-26	1.58205e-28	-1.4271	0.988	0.94	7.8723e-25	4.28705e-57	-1.66668	0.978	0.958	2.13324e-53	9.66753e-77	-1.31382	0.951	0.976	4.81056e-73	4.31104e-64	-1.00779	0.898	0.886	2.14517e-60
Late Trophs	PBANKA_1033900	null	40S ribosomal protein S8e, putative	3.66517e-23	8.2564e-71	4.39682e-27	-1.58889	0.89	0.903	2.18786e-23	1.26649e-27	-1.43679	0.938	0.945	6.30207e-24	3.66517e-23	-0.969379	0.964	0.906	1.82379e-19	2.53013e-45	-1.15473	0.948	0.928	1.25899e-41	2.83682e-55	-0.891349	0.969	0.946	1.4116e-51	1.37607e-71	-0.960554	0.898	0.904	6.84731e-68
Late Trophs	PBANKA_1423600	null	40S ribosomal protein S16, putative	8.51532e-31	1.08682e-70	1.83372e-31	-1.71687	0.904	0.92	9.12459e-28	8.51532e-31	-1.4964	0.938	0.963	4.23722e-27	2.85267e-31	-1.14296	0.988	0.936	1.41949e-27	1.96988e-53	-1.26592	0.955	0.944	9.80212e-50	1.81136e-71	-0.973296	0.963	0.97	9.01335e-68	9.62794e-54	-0.814773	0.893	0.856	4.79086e-50
Late Trophs	PBANKA_1334300	EXP2	exported protein 2	2.45447e-18	6.09919e-70	7.32326e-28	-2.68843	0.438	0.841	3.64405e-24	3.45614e-25	-2.55478	0.738	0.911	1.71977e-21	2.45447e-18	-1.48742	0.5	0.735	1.22134e-14	4.52768e-41	-2.09284	0.746	0.862	2.25297e-37	5.71203e-62	-1.48643	0.84	0.926	2.8423e-58	1.01653e-70	-1.38091	0.614	0.851	5.05826e-67
Late Trophs	PBANKA_0800400	null	conserved Plasmodium protein, unknown function	7.9336e-23	6.29806e-70	4.76314e-23	-1.88982	0.986	0.925	2.37014e-19	3.89961e-24	-1.8796	0.969	0.971	1.94045e-20	7.9336e-23	-1.31233	0.964	0.947	3.94776e-19	1.64803e-41	-1.60815	0.978	0.95	8.20058e-38	3.18265e-65	-1.46199	0.988	0.977	1.58369e-61	1.04968e-70	-1.19811	0.972	0.948	5.22319e-67
Late Trophs	PBANKA_0623300	null	tryptophan-rich protein	7.89629e-11	2.31779e-68	1.25036e-22	-2.4841	0.863	0.871	6.22179e-19	1.71888e-22	-2.21579	0.862	0.901	8.55315e-19	7.89629e-11	-1.34893	0.726	0.716	3.92919e-07	9.36193e-30	-1.93322	0.903	0.873	4.6585e-26	7.83084e-43	-1.39287	0.864	0.883	3.89662e-39	3.86298e-69	-1.45014	0.828	0.889	1.92222e-65
Late Trophs	PBANKA_1231800	null	60S ribosomal protein L12, putative	2.82737e-23	2.0895e-66	8.79988e-30	-1.46694	0.973	0.934	4.37882e-26	1.49358e-28	-1.38739	0.954	0.967	7.43203e-25	2.82737e-23	-0.922807	0.988	0.924	1.4069e-19	3.66748e-51	-1.13971	0.978	0.951	1.82494e-47	3.48249e-67	-0.92834	0.969	0.971	1.73289e-63	1.50244e-65	-0.857907	0.944	0.91	7.47615e-62
Late Trophs	PBANKA_0617100	null	60S ribosomal protein L11a, putative	6.79031e-21	1.05176e-65	6.87454e-29	-1.76992	0.89	0.901	3.42077e-25	2.38033e-29	-1.57444	0.938	0.952	1.18445e-25	6.79031e-21	-1.01041	0.964	0.883	3.37886e-17	4.20881e-51	-1.30941	0.948	0.941	2.09431e-47	1.75293e-66	-0.989735	0.951	0.964	8.72258e-63	1.73861e-45	-0.843229	0.87	0.809	8.65134e-42
Late Trophs	PBANKA_0407700	null	60S acidic ribosomal protein P2, putative	1.22416e-22	1.44513e-65	2.22107e-26	-1.46314	0.973	0.928	1.1052e-22	1.67706e-27	-1.407	0.985	0.966	8.34505e-24	1.22416e-22	-0.889888	0.988	0.938	6.09144e-19	1.82394e-43	-1.07263	0.985	0.956	9.07595e-40	8.47199e-62	-0.911447	0.969	0.971	4.21566e-58	2.40856e-66	-0.895765	0.977	0.916	1.1985e-62
Late Trophs	PBANKA_1246161	null	fam-a protein	1.05612e-18	3.55583e-65	5.3275e-28	-3.01169	0.178	0.791	2.65097e-24	6.80286e-24	-2.74153	0.262	0.808	3.3851e-20	1.05612e-18	-1.5007	0.238	0.651	5.25527e-15	1.68591e-46	-2.54823	0.276	0.796	8.3891e-43	1.07651e-53	-1.72061	0.37	0.815	5.35672e-50	5.92639e-66	-1.4884	0.167	0.733	2.94897e-62
Late Trophs	PBANKA_1354500	null	60S ribosomal protein L18-2, putative	1.29617e-20	7.90001e-65	9.95832e-30	-1.82711	0.918	0.915	4.95526e-26	7.61149e-27	-1.50577	0.923	0.957	3.78748e-23	1.29617e-20	-1.07644	0.952	0.881	6.44975e-17	5.63466e-53	-1.38229	0.963	0.945	2.80381e-49	1.47107e-58	-0.961016	0.963	0.959	7.32007e-55	1.31667e-65	-1.01264	0.837	0.874	6.55174e-62
Late Trophs	PBANKA_1355100	null	40S ribosomal protein S6, putative	8.42238e-20	1.11402e-63	2.34752e-27	-1.71504	0.959	0.899	1.16813e-23	6.86628e-26	-1.47064	0.938	0.936	3.41666e-22	8.42238e-20	-1.02935	0.952	0.863	4.19098e-16	4.21267e-52	-1.3012	0.948	0.943	2.09623e-48	1.35196e-59	-0.98487	0.975	0.943	6.72734e-56	1.85669e-64	-1.00628	0.865	0.869	9.2389e-61
Late Trophs	PBANKA_1039400	null	ribosomal protein S27a, putative	1.80303e-17	1.30581e-62	1.24988e-23	-1.58095	0.959	0.884	6.21938e-20	1.59146e-26	-1.54365	0.954	0.941	7.9191e-23	1.80303e-17	-0.987637	0.964	0.855	8.97187e-14	5.2397e-42	-1.25132	0.963	0.914	2.60728e-38	2.17635e-63	-1.07736	0.951	0.948	1.08295e-59	1.14086e-34	-0.864963	0.828	0.76	5.67691e-31
Late Trophs	PBANKA_1424300	null	conserved protein, unknown function	0.00184793	3.0377e-61	5.76206e-22	-2.23283	0.836	0.883	2.8672e-18	8.54691e-16	-1.9478	0.831	0.907	4.25294e-12	0.00184793	-0.80886	0.833	0.678	1	3.43349e-20	-1.48159	0.903	0.884	1.70851e-16	2.10864e-26	-1.00559	0.938	0.893	1.04926e-22	5.06283e-62	-1.25776	0.809	0.878	2.51926e-58
Late Trophs	PBANKA_1325000	null	40S ribosomal protein S28e, putative	2.14585e-18	4.20047e-61	1.06231e-23	-1.65276	0.959	0.897	5.28607e-20	7.99473e-27	-1.7126	0.954	0.947	3.97818e-23	2.14585e-18	-0.963949	0.988	0.868	1.06777e-14	1.03253e-43	-1.34596	0.97	0.92	5.13789e-40	7.00078e-62	-1.08329	0.932	0.947	3.48359e-58	1.06795e-27	-0.748301	0.847	0.742	5.31413e-24
Late Trophs	PBANKA_0617200	RPS10	40S ribosomal protein S10, putative	1.19758e-14	8.16128e-61	1.02054e-23	-1.6816	0.877	0.87	5.07821e-20	2.23388e-24	-1.43441	0.908	0.933	1.11158e-20	5.15004e-15	-0.976193	0.917	0.833	2.56266e-11	6.74941e-38	-1.19678	0.933	0.913	3.35851e-34	1.36021e-61	-0.999613	0.951	0.949	6.76842e-58	1.19758e-14	-0.653889	0.688	0.615	5.95915e-11
Late Trophs	PBANKA_1354400	null	60S ribosomal protein L18, putative	3.61499e-17	9.83539e-61	1.21393e-23	-1.53971	0.918	0.88	6.04052e-20	4.73624e-26	-1.50138	0.938	0.934	2.35676e-22	3.61499e-17	-1.02121	0.94	0.842	1.79882e-13	1.18727e-43	-1.21267	0.963	0.915	5.90787e-40	1.63923e-61	-1.00449	0.963	0.949	8.15681e-58	9.51712e-41	-0.791494	0.874	0.805	4.73572e-37
Late Trophs	PBANKA_0405500	null	60S ribosomal protein L7, putative	2.75627e-20	7.61721e-60	1.05239e-27	-1.64217	0.945	0.911	5.23669e-24	3.65895e-27	-1.4843	0.938	0.946	1.8207e-23	2.75627e-20	-1.00163	0.976	0.879	1.37152e-16	7.14208e-50	-1.2327	0.97	0.94	3.5539e-46	1.26953e-60	-0.93224	0.969	0.962	6.3172e-57	4.22517e-55	-0.873335	0.874	0.855	2.10244e-51
Late Trophs	PBANKA_1019400	null	60S ribosomal protein L7-3, putative	1.8526e-20	9.74607e-60	7.82737e-25	-1.49854	0.959	0.896	3.8949e-21	1.07784e-24	-1.37891	0.969	0.945	5.36333e-21	1.8526e-20	-0.973429	0.988	0.893	9.21853e-17	3.231e-44	-1.16482	0.985	0.938	1.60775e-40	3.0459e-47	-0.854997	0.975	0.942	1.51564e-43	1.62434e-60	-0.898919	0.94	0.881	8.08274e-57
Late Trophs	PBANKA_0906400	null	60S ribosomal protein L35ae, putative	3.23692e-07	1.3985e-59	2.36192e-26	-1.58391	0.945	0.906	1.17529e-22	1.47115e-24	-1.51641	0.923	0.926	7.32046e-21	5.51429e-14	-0.842608	1	0.858	2.74391e-10	2.15366e-43	-1.18978	0.985	0.932	1.07166e-39	2.33083e-60	-0.957104	0.969	0.951	1.15982e-56	3.23692e-07	-0.53276	0.619	0.535	0.00161069
Late Trophs	PBANKA_0943600	null	60S acidic ribosomal protein P1, putative	1.03983e-06	1.69448e-59	1.19835e-27	-1.5913	0.959	0.907	5.96301e-24	1.5241e-24	-1.34527	0.923	0.928	7.58394e-21	1.64913e-25	-0.959829	0.976	0.919	8.20609e-22	1.16485e-48	-1.17787	0.97	0.937	5.79629e-45	2.82413e-60	-0.888964	0.963	0.955	1.40528e-56	1.03983e-06	-0.487724	0.74	0.578	0.00517419
Late Trophs	PBANKA_1210200	PREBP	PRE-binding protein, putative	1.14603e-14	4.17346e-59	1.07539e-30	-2.13277	0.808	0.914	5.35113e-27	3.69385e-23	-1.68636	0.8	0.91	1.83806e-19	1.14603e-14	-1.06495	0.893	0.803	5.70265e-11	1.93595e-50	-1.60476	0.881	0.94	9.63329e-47	2.47065e-48	-1.06479	0.957	0.918	1.22939e-44	6.95577e-60	-1.11726	0.67	0.825	3.46119e-56
Late Trophs	PBANKA_0922100	RPS18	40S ribosomal protein S18, putative	3.67536e-24	5.41164e-58	3.62545e-28	-1.67083	0.918	0.905	1.80403e-24	2.61901e-28	-1.52232	0.969	0.945	1.30322e-24	3.67536e-24	-1.08696	0.976	0.9	1.82886e-20	4.29181e-46	-1.19994	0.963	0.93	2.1356e-42	9.0194e-59	-0.963195	0.957	0.95	4.48805e-55	5.65011e-51	-0.87767	0.879	0.837	2.8115e-47
Late Trophs	PBANKA_1022000	null	40S ribosomal protein S25, putative	2.27761e-20	7.39758e-58	2.64041e-23	-1.53678	0.932	0.886	1.31387e-19	1.24087e-26	-1.4749	0.938	0.95	6.17455e-23	2.27761e-20	-0.999232	0.976	0.889	1.13334e-16	3.23717e-41	-1.19177	0.948	0.925	1.61081e-37	1.23293e-58	-0.943744	0.969	0.951	6.13506e-55	5.10408e-50	-0.855558	0.87	0.848	2.53979e-46
Late Trophs	PBANKA_1102200	MSP8	merozoite surface protein 8	7.904e-14	8.56711e-58	2.43058e-25	-2.29151	0.945	0.895	1.20946e-21	3.10346e-27	-2.33801	0.877	0.94	1.54428e-23	7.904e-14	-1.10418	0.857	0.798	3.93303e-10	6.73947e-42	-1.74459	0.94	0.924	3.35356e-38	1.42785e-58	-1.26521	0.951	0.952	7.10499e-55	1.19187e-56	-1.09241	0.898	0.862	5.93074e-53
Late Trophs	PBANKA_0937700	RPL36	60S ribosomal protein L36, putative	1.60869e-17	3.41202e-56	8.21803e-25	-1.66495	0.822	0.882	4.08929e-21	6.61991e-26	-1.53584	0.923	0.945	3.29407e-22	1.60869e-17	-0.933306	0.94	0.849	8.00482e-14	1.36121e-43	-1.27528	0.925	0.917	6.77336e-40	5.6867e-57	-0.965172	0.957	0.95	2.8297e-53	9.89726e-38	-0.81094	0.847	0.786	4.92488e-34
Late Trophs	PBANKA_0803400	null	40S ribosomal protein S29, putative	6.94372e-22	6.43798e-56	2.21494e-25	-1.48774	0.932	0.893	1.10215e-21	2.39618e-26	-1.36414	0.985	0.955	1.19234e-22	6.94372e-22	-0.877625	0.988	0.916	3.4552e-18	1.96134e-40	-1.07999	0.97	0.927	9.75963e-37	1.073e-56	-0.851882	0.963	0.96	5.33923e-53	1.70215e-37	-0.672539	0.912	0.816	8.46989e-34
Late Trophs	PBANKA_0205000	null	conserved Plasmodium protein, unknown function	9.72896e-12	1.03309e-55	3.45045e-24	-3.78663	0.507	0.832	1.71694e-20	3.37136e-17	-3.67132	0.462	0.782	1.67759e-13	9.72896e-12	-1.85071	0.345	0.594	4.84113e-08	4.10019e-35	-3.36961	0.493	0.787	2.04025e-31	6.44208e-43	-2.50737	0.438	0.779	3.20558e-39	1.72182e-56	-2.10275	0.447	0.774	8.56776e-53
Late Trophs	PBANKA_0315600	null	40S ribosomal protein S30, putative	3.02434e-21	2.13445e-55	3.02434e-21	-1.28789	0.986	0.912	1.50491e-17	6.77722e-24	-1.28737	0.969	0.961	3.37235e-20	5.26306e-22	-0.82567	0.988	0.942	2.6189e-18	8.14997e-36	-0.999836	0.97	0.942	4.05543e-32	3.55741e-56	-0.821265	0.975	0.969	1.77017e-52	2.06444e-39	-0.644739	0.935	0.867	1.02727e-35
Late Trophs	PBANKA_1215600	RPS3A	40S ribosomal protein S3A, putative	2.6117e-18	2.61773e-55	3.38364e-25	-1.56239	0.973	0.889	1.6837e-21	1.35058e-24	-1.3492	0.969	0.934	6.72048e-21	2.6117e-18	-0.987449	0.952	0.856	1.29958e-14	2.16383e-44	-1.22093	0.985	0.925	1.07672e-40	4.36289e-56	-0.887481	0.988	0.945	2.17097e-52	6.14665e-42	-0.733872	0.93	0.823	3.05857e-38
Late Trophs	PBANKA_1406800	RPS27	40S ribosomal protein S27, putative	2.01793e-13	3.05941e-55	6.1019e-26	-1.77032	0.795	0.876	3.0363e-22	7.14961e-23	-1.53109	0.831	0.9	3.55765e-19	7.70918e-25	-1.17801	0.893	0.891	3.83609e-21	9.15723e-45	-1.37954	0.925	0.909	4.55664e-41	5.09901e-56	-1.01677	0.932	0.928	2.53727e-52	2.01793e-13	-0.620138	0.502	0.545	1.00412e-09
Late Trophs	PBANKA_0503600	null	60S ribosomal protein L30e, putative	2.54314e-13	5.06183e-55	1.03387e-23	-1.59016	0.959	0.877	5.14456e-20	8.64159e-23	-1.36713	0.938	0.915	4.30006e-19	9.28655e-14	-0.888523	0.964	0.835	4.62099e-10	6.57451e-41	-1.2002	0.94	0.912	3.27147e-37	8.43638e-56	-0.927935	0.951	0.937	4.19794e-52	2.54314e-13	-0.616023	0.674	0.608	1.26547e-09
Late Trophs	PBANKA_0717800	null	60S ribosomal protein L15, putative	5.72673e-17	1.03932e-54	1.29773e-25	-1.60348	0.959	0.904	6.4575e-22	5.66122e-24	-1.44547	0.954	0.947	2.81702e-20	5.72673e-17	-0.971173	0.976	0.859	2.84962e-13	1.855e-41	-1.20162	0.955	0.931	9.23049e-38	1.73221e-55	-0.932311	0.975	0.951	8.61945e-52	3.9423e-44	-0.840692	0.893	0.822	1.96169e-40
Late Trophs	PBANKA_1120700	null	nascent polypeptide-associated complex subunit alpha, putative	1.0876e-23	1.07309e-54	1.94097e-25	-1.88989	0.507	0.816	9.65829e-22	1.0876e-23	-1.50408	0.631	0.862	5.41188e-20	2.24233e-26	-1.3862	0.667	0.826	1.11578e-22	1.22783e-48	-1.64296	0.716	0.872	6.10969e-45	1.78849e-55	-1.11054	0.778	0.891	8.89953e-52	1.13547e-28	-0.751478	0.288	0.562	5.65009e-25
Late Trophs	PBANKA_0403000	RPL44	60S ribosomal protein L44, putative	1.40078e-14	2.26302e-53	1.42198e-22	-1.43072	0.945	0.885	7.07579e-19	3.68513e-25	-1.40686	0.969	0.949	1.83372e-21	1.40078e-14	-0.814944	0.988	0.865	6.97027e-11	1.10285e-40	-1.12218	0.97	0.922	5.48779e-37	3.7717e-54	-0.878529	0.981	0.95	1.8768e-50	1.21809e-41	-0.718057	0.935	0.84	6.0612e-38
Late Trophs	PBANKA_1364200	null	60S ribosomal protein L17, putative	1.96844e-10	2.72029e-53	2.98965e-23	-1.50475	0.945	0.878	1.48765e-19	3.11707e-22	-1.37502	0.938	0.921	1.55106e-18	1.05535e-14	-0.959106	0.929	0.822	5.2514e-11	3.09426e-41	-1.1769	0.948	0.912	1.53971e-37	4.53382e-54	-0.902936	0.975	0.938	2.25603e-50	1.96844e-10	-0.558897	0.763	0.612	9.79497e-07
Late Trophs	PBANKA_0711900	HSP70	heat shock protein 70	3.04861e-25	5.17243e-53	1.01992e-32	-1.36161	0.918	0.967	5.07511e-29	3.04861e-25	-1.06435	0.923	0.977	1.51699e-21	5.73572e-30	-0.825425	0.976	0.979	2.85409e-26	8.62071e-54	-0.929119	0.963	0.979	4.28967e-50	2.34671e-27	-0.476026	0.994	0.984	1.16772e-23	2.06484e-53	-0.803839	0.93	0.963	1.02747e-49
Late Trophs	PBANKA_1456100	null	40S ribosomal protein S17, putative	3.2355e-17	1.18327e-52	3.62589e-21	-1.26604	0.959	0.882	1.80424e-17	4.01545e-25	-1.32762	0.969	0.929	1.99809e-21	3.2355e-17	-0.905665	0.964	0.861	1.60998e-13	2.48394e-39	-1.04258	0.978	0.917	1.23601e-35	1.97212e-53	-0.832326	0.957	0.941	9.81327e-50	1.35008e-26	-0.604167	0.912	0.772	6.71802e-23
Late Trophs	PBANKA_1439200	PABP1	polyadenylate-binding protein 1, putative	3.61934e-10	1.40382e-52	1.57766e-28	-2.18261	0.959	0.919	7.85044e-25	9.09054e-22	-2.00835	0.923	0.921	4.52345e-18	3.61934e-10	-0.962867	0.893	0.775	1.80099e-06	5.0408e-46	-1.62495	0.97	0.937	2.5083e-42	3.68559e-41	-1.07573	0.951	0.918	1.83395e-37	2.33969e-53	-1.05487	0.893	0.854	1.16423e-49
Late Trophs	PBANKA_1359200	ALBA2	DNA/RNA-binding protein Alba 2, putative	8.95343e-20	1.64498e-51	3.97855e-24	-1.8479	0.479	0.81	1.97973e-20	1.43912e-21	-1.58208	0.646	0.846	7.16105e-18	8.95343e-20	-1.27427	0.69	0.808	4.45523e-16	1.52368e-40	-1.50141	0.724	0.856	7.58182e-37	2.74163e-52	-1.09954	0.815	0.885	1.36424e-48	8.40772e-31	-0.837155	0.433	0.635	4.18368e-27
Late Trophs	PBANKA_1201900	null	40S ribosomal protein S20e, putative	0.201787	1.67313e-51	9.72847e-22	-1.56072	0.904	0.855	4.84089e-18	3.58936e-16	-1.17025	0.892	0.854	1.78607e-12	1.15021e-17	-0.994824	0.952	0.84	5.72343e-14	4.64487e-35	-1.06435	0.948	0.892	2.31129e-31	2.78855e-52	-0.900973	0.92	0.916	1.38758e-48	0.201787	-0.297192	0.353	0.308	1
Late Trophs	PBANKA_0307000	null	60S ribosomal protein L37ae, putative	1.69185e-05	2.33288e-51	7.11518e-23	-1.41423	0.973	0.894	3.54052e-19	4.18995e-23	-1.36416	1	0.934	2.08492e-19	5.20675e-22	-0.973402	1	0.907	2.59088e-18	5.15917e-40	-1.10223	0.963	0.934	2.56721e-36	3.88813e-52	-0.909826	0.957	0.952	1.93473e-48	1.69185e-05	-0.512617	0.735	0.56	0.0841865
Late Trophs	PBANKA_1117500	null	ribosomal protein L27a, putative	1.51922e-16	3.90186e-51	8.50497e-23	-1.40074	0.973	0.896	4.23207e-19	4.26779e-24	-1.33917	0.985	0.94	2.12365e-20	1.51922e-16	-0.855041	0.976	0.877	7.55964e-13	5.54758e-39	-1.08414	0.955	0.925	2.76047e-35	6.50309e-52	-0.844696	0.957	0.945	3.23594e-48	3.67234e-28	-0.654908	0.907	0.775	1.82735e-24
Late Trophs	PBANKA_0511900	RPL3	60S ribosomal protein L3, putative	1.71489e-15	7.88951e-51	9.39077e-23	-1.48049	0.973	0.886	4.67285e-19	2.90711e-26	-1.49271	0.969	0.936	1.44658e-22	1.71489e-15	-0.976436	0.929	0.853	8.53327e-12	1.77388e-40	-1.15869	0.978	0.922	8.82684e-37	9.73393e-49	-0.869134	0.957	0.935	4.8436e-45	1.31492e-51	-0.830211	0.944	0.855	6.54304e-48
Late Trophs	PBANKA_0414600	null	40S ribosomal protein S15A, putative	4.90765e-19	3.17332e-50	2.06355e-21	-1.33338	0.973	0.897	1.02682e-17	1.71101e-22	-1.28784	0.954	0.948	8.51397e-19	4.90765e-19	-0.873754	0.952	0.901	2.44205e-15	2.37882e-35	-0.975033	0.978	0.938	1.1837e-31	7.32424e-51	-0.775625	0.975	0.961	3.64454e-47	5.28887e-51	-0.741324	0.935	0.881	2.63174e-47
Late Trophs	PBANKA_1135100	RPS15	40S ribosomal protein S15, putative	2.37557e-16	3.29418e-50	3.21364e-24	-1.49771	0.959	0.898	1.59911e-20	1.7467e-23	-1.4176	0.938	0.94	8.6916e-20	2.37557e-16	-0.892286	0.976	0.874	1.18208e-12	3.66741e-41	-1.174	0.948	0.928	1.8249e-37	5.4903e-51	-0.905334	0.975	0.946	2.73197e-47	7.27038e-41	-0.760359	0.898	0.819	3.61774e-37
Late Trophs	PBANKA_1019500	null	60S ribosomal protein L5, putative	3.54837e-17	4.61261e-50	7.88008e-25	-1.83619	0.904	0.883	3.92113e-21	1.58978e-24	-1.56405	0.892	0.931	7.91072e-21	3.54837e-17	-1.11453	0.929	0.838	1.76567e-13	7.24145e-44	-1.33859	0.933	0.923	3.60334e-40	7.68768e-51	-0.959137	0.957	0.926	3.82539e-47	6.97194e-49	-0.946313	0.758	0.806	3.46924e-45
Late Trophs	PBANKA_1028400	null	60S ribosomal protein L10, putative	3.02554e-14	9.94806e-50	3.16414e-21	-1.47522	0.959	0.876	1.57448e-17	4.05877e-22	-1.31839	0.985	0.915	2.01965e-18	3.02554e-14	-0.932473	0.94	0.841	1.50551e-10	1.23282e-37	-1.13389	0.97	0.914	6.13451e-34	1.65801e-50	-0.892226	0.944	0.929	8.25026e-47	4.08359e-33	-0.745904	0.865	0.773	2.03199e-29
Late Trophs	PBANKA_0522800	RPS19	40S ribosomal protein S19, putative	4.61523e-18	2.28173e-49	9.72772e-24	-1.34582	0.959	0.903	4.84052e-20	6.82412e-21	-1.20076	0.969	0.929	3.39568e-17	4.25484e-20	-0.868469	1	0.918	2.11721e-16	1.84056e-38	-0.996138	0.985	0.936	9.15861e-35	3.80289e-50	-0.783101	0.969	0.952	1.89232e-46	4.61523e-18	-0.547179	0.93	0.744	2.29654e-14
Late Trophs	PBANKA_1101200	null	Plasmodium exported protein, unknown function	1.01207e-08	3.13506e-49	1.22365e-21	-3.02797	0.205	0.718	6.0889e-18	1.15684e-17	-3.05318	0.231	0.703	5.75645e-14	1.01207e-08	-1.37523	0.167	0.434	5.03605e-05	5.50097e-31	-2.68047	0.254	0.682	2.73728e-27	5.25519e-32	-1.77549	0.278	0.653	2.61498e-28	5.22509e-50	-1.49803	0.191	0.66	2.60001e-46
Late Trophs	PBANKA_1008500	PTEX150	translocon component PTEX150	1.04596e-10	4.22851e-49	1.69951e-25	-2.58813	0.767	0.88	8.45674e-22	1.91136e-18	-2.59975	0.831	0.882	9.51091e-15	1.04596e-10	-1.25359	0.702	0.716	5.2047e-07	4.75469e-35	-1.97013	0.903	0.897	2.36594e-31	3.23694e-40	-1.30923	0.895	0.88	1.6107e-36	7.04751e-50	-1.22135	0.684	0.794	3.50684e-46
Late Trophs	PBANKA_1221200	RPL34	60S ribosomal protein L34, putative	7.56333e-17	6.1924e-49	1.70548e-22	-1.52002	0.932	0.879	8.48649e-19	4.64593e-23	-1.44664	0.969	0.915	2.31181e-19	7.56333e-17	-0.942112	0.964	0.85	3.76351e-13	2.97938e-41	-1.16244	0.978	0.918	1.48254e-37	1.03207e-49	-0.872994	0.975	0.937	5.13557e-46	1.00619e-42	-0.8078	0.912	0.827	5.00679e-39
Late Trophs	PBANKA_1305100	null	60S ribosomal protein L1, putative	4.30827e-20	1.01172e-48	1.31053e-24	-1.54988	0.89	0.887	6.52118e-21	1.39218e-25	-1.48492	0.892	0.927	6.9275e-22	4.30827e-20	-0.975904	0.952	0.894	2.1438e-16	1.17031e-41	-1.18516	0.94	0.92	5.82345e-38	1.6862e-49	-0.878576	0.944	0.939	8.39054e-46	2.7103e-33	-0.724971	0.837	0.779	1.34865e-29
Late Trophs	PBANKA_0709100	null	60S ribosomal protein L22, putative	3.74316e-12	5.01198e-48	2.09835e-20	-1.54519	0.89	0.84	1.04414e-16	3.84873e-20	-1.35052	0.908	0.897	1.91513e-16	1.44632e-14	-0.960136	0.893	0.815	7.1969e-11	2.30234e-38	-1.19495	0.933	0.889	1.14564e-34	8.3533e-49	-0.897525	0.951	0.918	4.1566e-45	3.74316e-12	-0.587057	0.74	0.624	1.8626e-08
Late Trophs	PBANKA_0510900	RPS2	40S ribosomal protein S2, putative	3.12818e-13	1.39468e-47	7.67076e-20	-1.62091	0.726	0.812	3.81697e-16	2.07597e-21	-1.36513	0.8	0.885	1.033e-17	3.12818e-13	-1.06208	0.774	0.775	1.55658e-09	7.65037e-34	-1.26603	0.851	0.869	3.80682e-30	2.32447e-48	-0.946953	0.914	0.896	1.15666e-44	2.64108e-28	-0.788503	0.665	0.693	1.3142e-24
Late Trophs	PBANKA_0410600	null	60S ribosomal protein L26, putative	3.03009e-06	3.10345e-47	2.43935e-21	-1.54112	0.89	0.854	1.21382e-17	5.20419e-19	-1.34483	0.892	0.867	2.5896e-15	2.16327e-14	-0.90078	0.952	0.834	1.07644e-10	1.38118e-39	-1.20767	0.933	0.894	6.87277e-36	5.17242e-48	-0.927224	0.92	0.912	2.57379e-44	3.03009e-06	-0.511358	0.605	0.515	0.0150777
Late Trophs	PBANKA_1103400	RPL31	60S ribosomal protein L31, putative	0.18479	4.8491e-47	1.34005e-20	-1.43219	0.959	0.872	6.66811e-17	4.29669e-22	-1.32853	0.938	0.923	2.13803e-18	1.71179e-14	-0.792651	0.976	0.881	8.51789e-11	4.27771e-35	-1.07657	0.978	0.92	2.12859e-31	8.08184e-48	-0.811911	0.969	0.942	4.02152e-44	0.18479	-0.393267	0.647	0.458	1
Late Trophs	PBANKA_1345800	null	RNA-binding protein, putative	1.18084e-08	2.38992e-46	9.15655e-23	-2.89269	0.301	0.759	4.5563e-19	8.29688e-22	-2.73925	0.2	0.759	4.12853e-18	1.18084e-08	-1.12355	0.238	0.483	5.87585e-05	7.71659e-37	-2.38952	0.396	0.76	3.83978e-33	9.92572e-38	-1.5592	0.401	0.725	4.93904e-34	3.9832e-47	-1.33385	0.223	0.655	1.98204e-43
Late Trophs	PBANKA_1305000	null	conserved Plasmodium protein, unknown function	3.9598e-12	4.99159e-46	6.57832e-22	-1.93948	0.973	0.914	3.27337e-18	7.62252e-16	-1.69656	0.985	0.929	3.79297e-12	3.9598e-12	-1.04986	0.929	0.824	1.97039e-08	9.96875e-35	-1.51019	0.955	0.926	4.96045e-31	3.10319e-45	-1.0728	0.932	0.944	1.54415e-41	8.31931e-47	-0.914351	0.935	0.861	4.13969e-43
Late Trophs	PBANKA_1013100	null	60S ribosomal protein L14, putative	2.63127e-13	8.81919e-46	4.83227e-24	-1.78571	0.89	0.872	2.40454e-20	4.1111e-22	-1.5366	0.923	0.911	2.04568e-18	2.63127e-13	-0.972692	0.917	0.791	1.30932e-09	3.91026e-44	-1.36357	0.925	0.91	1.94574e-40	1.46987e-46	-0.91257	0.969	0.919	7.31405e-43	7.23998e-38	-0.923459	0.726	0.752	3.60262e-34
Late Trophs	PBANKA_0805700	HSP90	heat shock protein 90, putative	6.59031e-25	1.09785e-45	1.40659e-28	-1.23151	0.877	0.927	6.99919e-25	6.59031e-25	-0.949616	0.846	0.95	3.27934e-21	2.47259e-29	-0.81638	0.952	0.948	1.23036e-25	1.82975e-46	-0.785359	0.94	0.962	9.10484e-43	1.2191e-33	-0.487569	0.981	0.964	6.06624e-30	9.71358e-41	-0.729976	0.823	0.895	4.83348e-37
Late Trophs	PBANKA_1331900	eIF4A	eukaryotic initiation factor 4a, putative	1.36466e-11	1.56961e-45	9.39824e-25	-2.03619	0.644	0.84	4.67656e-21	5.57992e-20	-1.5391	0.723	0.853	2.77657e-16	1.36466e-11	-1.02888	0.679	0.719	6.79053e-08	4.10847e-43	-1.5796	0.746	0.881	2.04438e-39	2.61601e-46	-1.04285	0.809	0.865	1.30173e-42	6.83563e-34	-0.894096	0.47	0.658	3.40141e-30
Late Trophs	PBANKA_0314500	RPS26	40S ribosomal protein S26, putative	5.14212e-09	1.8972e-45	7.16227e-20	-1.279	0.877	0.843	3.56395e-16	7.55455e-21	-1.14462	0.923	0.911	3.75915e-17	5.14212e-09	-0.703161	0.964	0.793	2.55872e-05	3.36026e-32	-0.981674	0.94	0.882	1.67207e-28	3.16201e-46	-0.76507	0.951	0.924	1.57342e-42	5.43557e-21	-0.613361	0.8	0.702	2.70474e-17
Late Trophs	PBANKA_1407600	null	60S ribosomal protein L24, putative	1.17014e-10	3.1718e-45	1.78103e-22	-1.41085	0.959	0.883	8.86241e-19	5.2272e-21	-1.22895	0.938	0.92	2.60105e-17	1.17014e-10	-0.762258	0.952	0.837	5.82261e-07	1.84775e-38	-1.05095	0.978	0.924	9.19442e-35	5.28633e-46	-0.807842	0.957	0.931	2.63048e-42	1.87713e-21	-0.628352	0.874	0.734	9.34058e-18
Late Trophs	PBANKA_1329300	null	40S ribosomal protein S3, putative	2.68877e-12	1.08818e-44	6.41712e-20	-1.56149	0.932	0.852	3.19316e-16	1.51472e-21	-1.47257	0.923	0.908	7.53727e-18	3.78233e-13	-0.909222	0.905	0.808	1.88209e-09	1.23013e-36	-1.15805	0.94	0.901	6.12112e-33	1.81363e-45	-0.918497	0.932	0.903	9.02465e-42	2.68877e-12	-0.620236	0.67	0.598	1.33793e-08
Late Trophs	PBANKA_1346700	null	60S ribosomal protein L23, putative	7.95131e-15	1.0944e-44	1.91605e-19	-1.38805	0.959	0.863	9.53428e-16	8.62773e-21	-1.26526	0.969	0.927	4.29316e-17	7.95131e-15	-0.851754	0.94	0.853	3.95657e-11	1.84802e-33	-1.06288	0.948	0.899	9.19577e-30	1.824e-45	-0.812404	0.951	0.932	9.07624e-42	5.73206e-30	-0.690172	0.86	0.77	2.85227e-26
Late Trophs	PBANKA_0904700	null	60S ribosomal protein L41, putative	9.30014e-15	2.1381e-44	2.63317e-18	-1.16185	0.904	0.829	1.31027e-14	1.96794e-21	-1.02303	0.908	0.901	9.79246e-18	1.04153e-18	-0.811096	0.94	0.876	5.18265e-15	3.08124e-36	-0.891277	0.933	0.894	1.53322e-32	3.5635e-45	-0.720129	0.944	0.918	1.7732e-41	9.30014e-15	-0.523017	0.856	0.687	4.62775e-11
Late Trophs	PBANKA_1101100	null	Plasmodium exported protein, unknown function	2.89922e-07	3.23203e-44	5.67531e-17	-3.17561	0.315	0.686	2.82403e-13	3.88857e-17	-3.33844	0.292	0.711	1.93495e-13	2.89922e-07	-1.44689	0.298	0.48	0.00144265	1.6682e-25	-2.73708	0.351	0.672	8.30098e-22	2.47773e-29	-1.90353	0.42	0.684	1.23292e-25	5.38672e-45	-1.62397	0.223	0.643	2.68043e-41
Late Trophs	PBANKA_1234800	RPS9	40S ribosomal protein S9, putative	5.87774e-15	9.19176e-44	8.10998e-20	-1.49954	0.918	0.856	4.03553e-16	1.91911e-20	-1.41398	0.923	0.89	9.54951e-17	5.87774e-15	-1.01041	0.94	0.816	2.92476e-11	6.57626e-36	-1.20031	0.948	0.895	3.27235e-32	1.53196e-44	-0.855293	0.963	0.909	7.62303e-41	4.31229e-16	-0.676505	0.777	0.654	2.1458e-12
Late Trophs	PBANKA_0610900	HSP40	HSP40, subfamily A, putative	5.6432e-11	1.58717e-43	1.30278e-22	-1.78745	0.562	0.805	6.48262e-19	2.19071e-19	-1.44071	0.692	0.843	1.0901e-15	5.6432e-11	-0.948479	0.75	0.716	2.80805e-07	9.39671e-41	-1.34842	0.746	0.851	4.6758e-37	2.02974e-30	-0.762741	0.858	0.856	1.01e-26	2.64528e-44	-0.927536	0.53	0.727	1.31629e-40
Late Trophs	PBANKA_1416300	RPS19	40S ribosomal protein S19, putative	3.68494e-12	2.3931e-43	8.77677e-24	-1.61441	0.918	0.883	4.36732e-20	8.62726e-20	-1.28249	0.923	0.912	4.29293e-16	3.68494e-12	-0.800795	0.952	0.843	1.83363e-08	8.0911e-41	-1.2049	0.948	0.919	4.02613e-37	3.9885e-44	-0.822657	0.981	0.922	1.98468e-40	4.02636e-19	-0.641142	0.823	0.693	2.00352e-15
Late Trophs	PBANKA_0110000	null	60S ribosomal protein L39, putative	4.71304e-10	5.17362e-42	4.67617e-21	-1.46045	0.918	0.88	2.32686e-17	5.64355e-22	-1.49705	0.985	0.935	2.80823e-18	4.71304e-10	-0.798613	0.976	0.814	2.34521e-06	2.01266e-34	-1.15906	0.955	0.912	1.0015e-30	8.6227e-43	-0.877578	0.944	0.925	4.29066e-39	1.93451e-12	-0.593882	0.823	0.654	9.62612e-09
Late Trophs	PBANKA_1018500	BTF3	transcription factor BTF3, putative	3.66058e-12	6.39297e-42	7.48656e-18	-1.55839	0.726	0.78	3.72531e-14	2.57909e-21	-1.6718	0.708	0.856	1.28336e-17	3.66058e-12	-0.999853	0.798	0.739	1.82151e-08	5.75362e-39	-1.36893	0.843	0.849	2.863e-35	1.0655e-42	-0.963371	0.827	0.851	5.3019e-39	1.72376e-31	-0.84663	0.577	0.675	8.57745e-28
Late Trophs	PBANKA_1204400	ALBA3	DNA/RNA-binding protein Alba 3, putative	6.16402e-19	1.13532e-41	4.67536e-27	-1.47549	0.863	0.909	2.32646e-23	6.39605e-23	-1.12946	0.862	0.945	3.18267e-19	6.16402e-19	-0.81015	0.964	0.911	3.06721e-15	6.46713e-38	-0.9436	0.955	0.935	3.21805e-34	1.8922e-42	-0.631355	0.981	0.958	9.41561e-39	3.51817e-33	-0.68243	0.791	0.791	1.75064e-29
Late Trophs	PBANKA_1324000	RPL29	60S ribosomal protein L29, putative	1.1453e-13	7.40426e-41	4.49486e-18	-1.24825	0.932	0.847	2.23664e-14	1.57744e-20	-1.18376	0.938	0.913	7.84935e-17	1.1453e-13	-0.714126	0.952	0.859	5.69903e-10	3.01597e-29	-0.951717	0.955	0.886	1.50075e-25	1.23404e-41	-0.752302	0.963	0.919	6.1406e-38	5.65477e-26	-0.628179	0.879	0.755	2.81381e-22
Late Trophs	PBANKA_0931300	DPAP1	dipeptidyl aminopeptidase 1, putative	1.84452e-14	7.50193e-39	1.84452e-14	-1.43712	0.616	0.724	9.17834e-11	6.27191e-17	-1.29428	0.569	0.76	3.1209e-13	1.74444e-20	-1.23574	0.524	0.759	8.68032e-17	2.89067e-38	-1.43106	0.769	0.826	1.4384e-34	1.25032e-39	-1.02605	0.759	0.806	6.2216e-36	1.76404e-28	-0.916554	0.488	0.629	8.77787e-25
Late Trophs	PBANKA_0807600	RPS11	40S ribosomal protein S11, putative	0.522639	1.59516e-38	1.39977e-19	-1.48528	0.904	0.848	6.96525e-16	7.82186e-19	-1.35264	0.877	0.862	3.89216e-15	1.6983e-11	-0.898915	0.964	0.797	8.45073e-08	1.13278e-34	-1.16836	0.955	0.884	5.63672e-31	2.6586e-39	-0.818457	0.957	0.892	1.32292e-35	0.522639	-0.337862	0.535	0.39	1
Late Trophs	PBANKA_1000600	null	erythrocyte membrane antigen 1	6.42887e-10	3.58039e-37	1.92298e-21	-2.26236	0.329	0.746	9.56877e-18	1.06471e-13	-1.98701	0.569	0.747	5.298e-10	6.42887e-10	-1.10637	0.452	0.606	3.199e-06	9.74714e-32	-1.7924	0.537	0.768	4.85017e-28	3.36762e-27	-1.0485	0.599	0.752	1.67573e-23	5.96731e-38	-0.971818	0.256	0.609	2.96933e-34
Late Trophs	PBANKA_0703900	RACK1	receptor for activated c kinase, putative	0.0359825	5.965e-37	1.43492e-15	-1.39867	0.699	0.761	7.14019e-12	9.50496e-17	-1.2234	0.754	0.839	4.72967e-13	4.05235e-07	-0.832763	0.786	0.699	0.00201645	2.31687e-31	-1.16508	0.828	0.844	1.15288e-27	9.94167e-38	-0.831416	0.901	0.861	4.94698e-34	0.0359825	-0.345942	0.502	0.415	1
Late Trophs	PBANKA_0941500	RPS4	40S ribosomal protein S4, putative	1.31375e-08	6.18238e-37	6.72224e-19	-1.24575	0.986	0.892	3.34499e-15	6.38931e-21	-1.20574	0.985	0.941	3.17932e-17	1.31375e-08	-0.720372	0.988	0.809	6.5372e-05	1.20309e-31	-0.899389	0.993	0.927	5.98658e-28	1.0304e-37	-0.701064	0.969	0.927	5.12726e-34	4.98267e-32	-0.611928	0.972	0.823	2.47937e-28
Late Trophs	PBANKA_0517000	ETRAMP10.2	early transcribed membrane protein	1.04489e-11	1.8582e-36	6.82923e-24	-2.44529	0.849	0.883	3.39823e-20	2.8628e-17	-2.32878	0.923	0.912	1.42453e-13	1.04489e-11	-1.10909	0.929	0.81	5.19939e-08	7.60782e-36	-1.836	0.925	0.902	3.78565e-32	1.72858e-35	-1.14568	0.951	0.924	8.60141e-32	3.097e-37	-1.04119	0.781	0.784	1.54107e-33
Late Trophs	PBANKA_1400700	null	Plasmodium exported protein, unknown function	5.44589e-12	2.02887e-36	2.17398e-12	-1.16836	0.973	0.935	1.08177e-08	5.44589e-12	-1.09762	0.985	0.963	2.70987e-08	3.21081e-15	-0.940499	0.988	0.963	1.5977e-11	1.33941e-17	-0.941404	1	0.957	6.66488e-14	3.38145e-37	-0.798835	0.981	0.976	1.68261e-33	4.7569e-21	-0.534561	0.977	0.903	2.36703e-17
Late Trophs	PBANKA_0918100	RPL38	60S ribosomal protein L38, putative	1.42364e-06	2.86928e-36	2.62999e-19	-1.35334	0.959	0.873	1.30869e-15	9.23115e-20	-1.38757	0.985	0.913	4.59342e-16	2.77721e-11	-0.820719	0.952	0.801	1.38194e-07	5.16184e-33	-1.08079	0.97	0.899	2.56853e-29	4.78214e-37	-0.779665	0.957	0.913	2.37959e-33	1.42364e-06	-0.499219	0.814	0.611	0.00708402
Late Trophs	PBANKA_1317400	P23	HSP90 co-chaperone p23, putative	4.03899e-14	7.73597e-36	4.03899e-14	-1.11923	0.712	0.746	2.0098e-10	2.03818e-18	-0.906957	0.8	0.863	1.0142e-14	5.05644e-18	-0.821709	0.893	0.833	2.51609e-14	1.28933e-36	-0.915075	0.858	0.861	6.4157e-33	3.84437e-33	-0.61418	0.926	0.875	1.91296e-29	1.30128e-19	-0.648894	0.684	0.665	6.47516e-16
Late Trophs	PBANKA_1351900	RPL6	60S ribosomal protein L6, putative	7.48e-13	3.11054e-35	6.49224e-17	-1.5051	0.822	0.795	3.23054e-13	9.67394e-20	-1.41747	0.8	0.857	4.81375e-16	7.48e-13	-0.953969	0.881	0.777	3.72205e-09	5.18424e-36	-1.24703	0.91	0.858	2.57968e-32	1.19408e-31	-0.81474	0.895	0.842	5.94173e-28	6.39478e-32	-0.829951	0.698	0.718	3.18204e-28
Late Trophs	PBANKA_0906500	null	60S ribosomal protein L28, putative	5.83581e-07	7.31336e-35	1.69409e-17	-1.47727	0.904	0.831	8.42982e-14	2.72864e-17	-1.22968	0.969	0.888	1.35777e-13	6.49136e-12	-0.879621	0.917	0.791	3.2301e-08	1.13271e-33	-1.16341	0.963	0.878	5.63636e-30	1.21889e-35	-0.797258	0.938	0.891	6.06521e-32	5.83581e-07	-0.524638	0.726	0.578	0.0029039
Late Trophs	PBANKA_1340100	LDH	L-lactate dehydrogenase	3.84188e-08	2.69061e-34	3.84188e-08	-1.0353	0.863	0.692	0.000191172	6.71591e-18	-0.953776	0.754	0.836	3.34184e-14	1.32947e-16	-0.907075	0.881	0.807	6.61542e-13	8.92121e-34	-0.913352	0.918	0.849	4.43919e-30	4.48435e-35	-0.701041	0.938	0.863	2.23141e-31	5.97688e-14	-0.686351	0.73	0.651	2.97409e-10
Late Trophs	PBANKA_1318100	APP	aminopeptidase P, putative	5.99216e-10	4.7038e-34	1.01372e-16	-1.10733	0.904	0.828	5.04426e-13	6.06891e-18	-1.08945	0.923	0.876	3.01989e-14	5.99216e-10	-0.740634	0.952	0.796	2.9817e-06	7.83967e-35	-0.914265	0.97	0.896	3.90102e-31	4.28129e-32	-0.617673	0.988	0.895	2.13037e-28	4.52577e-26	-0.619708	0.874	0.75	2.25202e-22
Late Trophs	PBANKA_0914400	UIS24	heat shock protein 70, putative	3.48028e-09	9.69984e-34	2.9453e-15	-1.31797	0.466	0.697	1.46558e-11	7.75101e-16	-1.16448	0.615	0.762	3.8569e-12	3.48028e-09	-0.810339	0.619	0.66	1.73179e-05	1.61664e-34	-1.24499	0.701	0.801	8.0444e-31	6.55393e-27	-0.75078	0.747	0.766	3.26124e-23	1.95744e-27	-0.79306	0.414	0.602	9.74022e-24
Late Trophs	PBANKA_1310800	null	40S ribosomal protein S5, putative	0.00114741	7.92607e-33	1.75935e-18	-1.46462	0.89	0.836	8.75453e-15	2.23469e-14	-1.12463	0.877	0.826	1.11198e-10	7.44141e-08	-0.805155	0.917	0.754	0.000370284	9.81275e-31	-1.0638	0.933	0.88	4.88282e-27	1.32101e-33	-0.694319	0.957	0.89	6.57335e-30	0.00114741	-0.448194	0.647	0.502	1
Late Trophs	PBANKA_1242300	HIP	Hsc70-interacting protein, putative	1.68976e-09	8.55151e-33	6.67105e-17	-1.20533	0.836	0.803	3.31952e-13	4.69684e-16	-0.932041	0.815	0.855	2.33715e-12	1.68976e-09	-0.677783	0.905	0.785	8.40827e-06	1.42525e-33	-0.881481	0.918	0.879	7.09205e-30	1.02404e-26	-0.581753	0.957	0.869	5.09561e-23	1.78704e-15	-0.560872	0.758	0.656	8.89229e-12
Late Trophs	PBANKA_1428700	EIF3A	eukaryotic translation initiation factor 3 subunit A, putative	0.000204583	1.74022e-32	2.75073e-16	-1.42984	0.753	0.793	1.36876e-12	2.51114e-13	-1.05909	0.8	0.804	1.24955e-09	0.000204583	-0.729555	0.857	0.687	1	2.90037e-33	-1.13308	0.881	0.869	1.44322e-29	4.15157e-22	-0.712655	0.84	0.792	2.06582e-18	7.90138e-17	-0.654913	0.619	0.609	3.93173e-13
Late Trophs	PBANKA_0623100	null	tryptophan-rich protein	0.000680888	3.18745e-32	2.67e-06	-1.07978	0.986	0.935	0.0132859	4.42759e-10	-1.41417	1	0.947	2.20317e-06	0.000680888	-0.858349	0.988	0.875	1	3.98515e-06	-0.850168	1	0.956	0.0198301	5.31242e-33	-0.982841	0.944	0.956	2.64346e-29	3.36176e-24	-0.546027	0.991	0.94	1.67281e-20
Late Trophs	PBANKA_0100700	null	Plasmodium exported protein, unknown function	0.564076	2.92239e-31	4.31619e-12	-2.63105	0.973	0.843	2.14773e-08	4.0475e-12	-2.74238	0.923	0.883	2.01404e-08	0.564076	-0.922878	0.917	0.609	1	1.56003e-10	-1.98015	0.963	0.845	7.76272e-07	3.14945e-13	-1.25235	0.951	0.862	1.56717e-09	4.87065e-32	-1.24864	0.874	0.812	2.42363e-28
Late Trophs	PBANKA_0700700	null	Plasmodium exported protein, unknown function	0.00483313	2.63056e-30	5.7021e-16	-2.44959	0.37	0.686	2.83736e-12	1.24307e-12	-2.2298	0.431	0.686	6.18551e-09	0.00483313	-0.98967	0.357	0.398	1	4.79794e-14	-1.9209	0.56	0.648	2.38746e-10	1.39451e-21	-1.31709	0.586	0.686	6.9391e-18	4.38427e-31	-1.15971	0.377	0.618	2.18161e-27
Late Trophs	PBANKA_0804100	null	conserved Plasmodium protein, unknown function	0.00010228	3.3016e-30	7.6249e-16	-1.52085	0.808	0.798	3.79415e-12	3.71204e-11	-1.19504	0.708	0.744	1.84711e-07	0.00010228	-0.729573	0.798	0.647	0.508947	5.50267e-31	-1.20218	0.881	0.855	2.73813e-27	8.51721e-18	-0.771724	0.796	0.726	4.23816e-14	4.06894e-06	-0.516644	0.6	0.517	0.0202471
Late Trophs	PBANKA_0604800	EIF3C	eukaryotic translation initiation factor 3 subunit C, putative	9.59612e-06	7.44222e-30	3.6463e-20	-1.77097	0.726	0.805	1.8144e-16	1.09814e-16	-1.26299	0.738	0.845	5.46437e-13	9.59612e-06	-0.807667	0.75	0.653	0.0477503	1.24037e-30	-1.19997	0.821	0.855	6.17208e-27	8.00858e-28	-0.778771	0.864	0.837	3.98507e-24	6.26893e-26	-0.764305	0.665	0.677	3.11942e-22
Late Trophs	PBANKA_0311800	ACS9	acyl-CoA synthetase, putative	0.763103	8.63976e-30	5.54043e-12	-3.29456	0.548	0.683	2.75692e-08	5.40324e-11	-3.45048	0.538	0.697	2.68865e-07	0.763103	-1.12361	0.405	0.317	1	6.14583e-11	-2.73233	0.634	0.643	3.05817e-07	9.49616e-19	-1.96074	0.531	0.641	4.72529e-15	1.43996e-30	-1.6799	0.507	0.662	7.16524e-27
Late Trophs	PBANKA_1034400	PM4	plasmepsin IV	0.000379736	1.49718e-29	6.05e-13	-1.2549	0.822	0.769	3.01048e-09	7.98117e-16	-1.04541	0.908	0.859	3.97143e-12	0.000379736	-0.798332	0.738	0.608	1	8.66752e-22	-0.914841	0.948	0.837	4.31296e-18	2.4953e-30	-0.671423	0.957	0.876	1.24166e-26	4.087e-24	-0.581687	0.884	0.768	2.03369e-20
Late Trophs	PBANKA_0712900	HMGB2	high mobility group protein B2	1.94767e-07	2.70964e-29	4.45836e-15	-2.45553	0.425	0.687	2.21848e-11	1.33148e-15	-2.38133	0.492	0.751	6.62547e-12	1.94767e-07	-1.20918	0.476	0.564	0.000969162	2.69404e-19	-1.99996	0.694	0.713	1.34055e-15	4.51606e-30	-1.44844	0.593	0.735	2.24719e-26	2.61637e-25	-0.998079	0.321	0.56	1.3019e-21
Late Trophs	PBANKA_1224200	null	DnaJ protein, putative	6.69909e-06	3.09569e-29	6.37997e-18	-2.23918	0.712	0.813	3.17467e-14	1.06224e-13	-1.97426	0.585	0.747	5.28569e-10	6.69909e-06	-1.12522	0.488	0.534	0.0333347	5.15948e-30	-1.92416	0.799	0.84	2.56736e-26	1.36375e-25	-1.23759	0.648	0.723	6.786e-22	1.71045e-26	-0.996218	0.502	0.632	8.5112e-23
Late Trophs	PBANKA_1343000	null	ribose-phosphate pyrophosphokinase, putative	3.97765e-10	6.10387e-29	2.39484e-18	-1.71603	0.26	0.681	1.19167e-14	5.15381e-13	-1.45093	0.354	0.653	2.56454e-09	3.97765e-10	-0.909201	0.274	0.527	1.97928e-06	1.58246e-27	-1.43173	0.448	0.704	7.87433e-24	4.51337e-24	-0.916298	0.525	0.679	2.24586e-20	1.01731e-29	-0.775854	0.195	0.527	5.06214e-26
Late Trophs	PBANKA_1205000	GBP2	single-strand telomeric DNA-binding protein GBP2, putative	0.00509396	2.86813e-28	1.16486e-09	-1.12358	0.849	0.72	5.79635e-06	1.35743e-10	-0.877485	0.815	0.77	6.75458e-07	8.8103e-09	-0.855711	0.833	0.737	4.38401e-05	1.49764e-20	-0.964766	0.918	0.799	7.45228e-17	4.78022e-29	-0.765313	0.895	0.816	2.37864e-25	0.00509396	-0.408607	0.642	0.487	1
Late Trophs	PBANKA_1019370	null	small nucleolar RNA snoR28	0.907511	1.01632e-27	1.09803e-12	-1.351	0.945	0.798	5.46379e-09	1.95935e-09	-1.12377	0.877	0.791	9.7497e-06	0.000720998	-0.760096	0.881	0.684	1	6.03136e-21	-1.05874	0.918	0.826	3.0012e-17	1.69387e-28	-0.788182	0.92	0.846	8.4287e-25	0.907511	-0.329091	0.526	0.365	1
Late Trophs	PBANKA_1229200	null	60S ribosomal protein L19, putative	0.490197	1.28187e-27	1.43801e-16	-1.5685	0.877	0.808	7.15555e-13	8.46473e-16	-1.43712	0.862	0.829	4.21205e-12	0.490197	-0.580287	0.655	0.476	1	2.13646e-28	-1.19913	0.903	0.842	1.0631e-24	1.70323e-24	-0.812363	0.895	0.798	8.47529e-21	4.13718e-16	-0.665953	0.791	0.663	2.05866e-12
Late Trophs	PBANKA_0619100	null	40S ribosomal protein S5, putative	0.174526	1.3372e-27	1.50074e-11	-1.3327	0.836	0.751	7.4677e-08	4.94177e-11	-1.19692	0.754	0.762	2.45902e-07	1.23693e-07	-0.795229	0.917	0.743	0.000615496	1.25681e-20	-1.03438	0.881	0.799	6.25388e-17	2.22867e-28	-0.800772	0.852	0.806	1.10899e-24	0.174526	-0.251656	0.488	0.319	1
Late Trophs	PBANKA_0932400	BP2	berghepain-2	1.07669e-06	2.24724e-27	2.28023e-16	-1.37157	0.562	0.746	1.13464e-12	5.11502e-11	-1.00535	0.631	0.738	2.54523e-07	1.07669e-06	-0.666751	0.762	0.681	0.0053576	3.7454e-28	-0.975282	0.821	0.819	1.86371e-24	1.50061e-15	-0.570968	0.827	0.758	7.46701e-12	4.29364e-14	-0.625629	0.526	0.553	2.13651e-10
Late Trophs	PBANKA_1338300	null	60S ribosomal protein L6, putative	0.000213069	5.20112e-27	2.37289e-14	-1.45087	0.877	0.79	1.18075e-10	2.73128e-13	-1.32156	0.877	0.819	1.35909e-09	1.05944e-06	-0.851055	0.845	0.712	0.00527177	6.77344e-27	-1.18305	0.933	0.848	3.37046e-23	8.66853e-28	-0.782749	0.944	0.846	4.31346e-24	0.000213069	-0.502592	0.665	0.518	1
Late Trophs	PBANKA_1220200	null	lysophospholipase, putative	1.42312e-05	6.09372e-27	1.06722e-13	-1.5877	0.288	0.617	5.31048e-10	1.36742e-12	-1.40664	0.246	0.617	6.80427e-09	1.42312e-05	-0.764683	0.214	0.386	0.0708143	1.01562e-27	-1.45941	0.351	0.679	5.05373e-24	4.61578e-24	-0.928676	0.42	0.644	2.29681e-20	1.30135e-24	-0.687991	0.177	0.477	6.47553e-21
Late Trophs	PBANKA_1145400	null	Plasmodium exported protein (PHIST), unknown function	0.715758	3.40664e-25	4.95858e-08	-3.44922	0.288	0.507	0.000246739	0.000169997	-3.3577	0.308	0.442	0.845907	0.715758	-1.2299	0.25	0.191	1	0.00125024	-2.96182	0.336	0.374	1	0.00713077	-1.93813	0.37	0.365	1	5.67774e-26	-1.79492	0.284	0.543	2.82524e-22
Late Trophs	PBANKA_0606600	null	conserved Plasmodium protein, unknown function	0.0020964	4.5275e-25	2.78649e-14	-2.05583	0.384	0.672	1.38656e-10	4.91734e-08	-1.49234	0.308	0.548	0.000244687	0.0020964	-0.560658	0.155	0.279	1	7.54584e-26	-1.74979	0.373	0.69	3.75481e-22	1.77714e-11	-0.845204	0.358	0.509	8.84305e-08	4.0875e-12	-0.632413	0.237	0.4	2.03394e-08
Late Trophs	PBANKA_0919100	PV1	parasitophorous vacuolar protein 1	0.0150477	2.73195e-24	2.68583e-09	-2.19626	0.986	0.88	1.33647e-05	9.13081e-10	-2.36125	0.985	0.904	4.54349e-06	0.0150477	-0.926399	0.893	0.688	1	8.7103e-07	-1.64884	1	0.896	0.00433425	6.82025e-17	-1.12045	0.963	0.892	3.39376e-13	4.55325e-25	-0.9697	0.953	0.843	2.2657e-21
Late Trophs	PBANKA_0928200	null	conserved protein, unknown function	0.160269	3.28983e-24	1.01715e-13	-1.50383	0.671	0.735	5.06135e-10	2.38418e-11	-1.2809	0.646	0.741	1.18637e-07	0.160269	-0.525341	0.583	0.49	1	5.48305e-25	-1.2127	0.791	0.8	2.72836e-21	2.73637e-17	-0.76755	0.802	0.739	1.36162e-13	1.98944e-11	-0.636003	0.4	0.482	9.89946e-08
Late Trophs	PBANKA_0610400	ATP4	non-SERCA-type Ca2+ -transporting P-ATPase, putative	6.46754e-06	6.29773e-24	4.59709e-14	-1.41289	0.438	0.682	2.28751e-10	2.38602e-07	-0.887488	0.585	0.66	0.00118728	6.46754e-06	-0.801601	0.619	0.61	0.0321825	1.04962e-24	-1.18361	0.679	0.768	5.22292e-21	1.04305e-11	-0.623045	0.636	0.655	5.19021e-08	6.51863e-13	-0.594867	0.442	0.519	3.24367e-09
Late Trophs	PBANKA_0700600	null	Plasmodium exported protein, unknown function	5.9464e-05	8.95652e-24	2.46956e-14	-1.77791	0.411	0.673	1.22885e-10	1.31352e-10	-1.35146	0.4	0.652	6.53608e-07	5.9464e-05	-0.91625	0.488	0.537	0.295893	1.51422e-20	-1.40548	0.597	0.701	7.53475e-17	1.49275e-24	-0.974648	0.568	0.705	7.42794e-21	5.14003e-12	-0.5579	0.274	0.42	2.55768e-08
Late Trophs	PBANKA_0509000	EXP3	exported protein 3, putative	0.000138968	1.42712e-23	3.98446e-17	-1.67073	0.932	0.828	1.98267e-13	5.4999e-10	-1.36167	0.908	0.814	2.73675e-06	0.000138968	-0.772661	0.893	0.672	0.691507	2.37853e-24	-1.15587	0.918	0.864	1.18356e-20	1.11354e-19	-0.7065	0.951	0.84	5.54095e-16	1.06913e-19	-0.692754	0.828	0.705	5.31999e-16
Late Trophs	PBANKA_1420500	null	conserved Plasmodium protein, unknown function	0.0156208	9.0703e-23	3.66485e-15	-2.22341	0.795	0.786	1.82363e-11	4.36185e-08	-1.91468	0.631	0.672	0.000217046	0.0156208	-0.786034	0.417	0.434	1	1.51172e-23	-1.78765	0.851	0.808	7.5223e-20	6.42651e-10	-0.967106	0.716	0.654	3.19783e-06	3.11311e-15	-0.904642	0.488	0.557	1.54909e-11
Late Trophs	PBANKA_0405300	null	40S ribosomal protein S23, putative	2.75229e-05	1.11884e-21	3.21043e-11	-1.30332	0.753	0.732	1.59751e-07	3.02433e-10	-1.14318	0.8	0.759	1.50491e-06	2.75229e-05	-0.686511	0.952	0.753	0.136954	3.6025e-20	-1.02865	0.888	0.802	1.7926e-16	1.86474e-22	-0.745713	0.858	0.785	9.27893e-19	1.02012e-09	-0.56873	0.67	0.579	5.07609e-06
Late Trophs	PBANKA_1338600	RPL23	60S ribosomal protein L23, putative	0.00380318	2.66525e-21	6.3186e-13	-1.22319	0.918	0.803	3.14413e-09	7.79494e-11	-1.1758	0.938	0.797	3.87876e-07	0.00380318	-0.67443	0.929	0.682	1	4.44209e-22	-1.00062	0.97	0.843	2.21038e-18	4.01981e-21	-0.717247	0.907	0.809	2.00026e-17	1.0334e-06	-0.500715	0.856	0.616	0.00514221
Late Trophs	PBANKA_1214300	ENO	enolase, putative	0.000368897	4.79882e-21	2.88629e-07	-0.876911	0.836	0.716	0.00143622	9.81926e-10	-0.612485	0.831	0.825	4.88606e-06	2.27989e-08	-0.450446	0.917	0.805	0.000113447	7.99803e-22	-0.627378	0.925	0.846	3.97982e-18	5.04519e-09	-0.315802	0.975	0.856	2.51049e-05	0.000368897	-0.500075	0.8	0.635	1
Late Trophs	PBANKA_0417500	RPL32	60S ribosomal protein L32, putative	0.896473	5.14339e-21	1.41849e-11	-1.26476	0.822	0.756	7.05842e-08	3.83619e-09	-1.13836	0.8	0.743	1.90889e-05	7.9081e-13	-0.788113	0.988	0.841	3.93507e-09	6.02018e-18	-0.992721	0.896	0.8	2.99564e-14	8.57231e-22	-0.691986	0.907	0.802	4.26558e-18	0.896473	-0.33198	0.53	0.374	1
Late Trophs	PBANKA_1400400	null	fam-b protein	8.7721e-06	5.45094e-21	8.7721e-06	-1.19661	0.247	0.435	0.04365	1.72223e-10	-1.17348	0.215	0.57	8.56982e-07	1.20961e-12	-1.29761	0.143	0.509	6.01903e-09	3.18753e-19	-1.48301	0.261	0.567	1.58611e-15	9.0849e-22	-1.27595	0.37	0.603	4.52065e-18	1.67601e-14	-0.700952	0.153	0.37	8.33984e-11
Late Trophs	PBANKA_1324400	RPL27	60S ribosomal protein L27, putative	0.00216337	8.14724e-21	3.50955e-13	-1.3772	0.863	0.769	1.74635e-09	8.55159e-13	-1.19686	0.831	0.809	4.25527e-09	0.00216337	-0.633492	0.833	0.636	1	1.35787e-21	-1.00171	0.91	0.818	6.75678e-18	4.93464e-18	-0.656168	0.92	0.774	2.45548e-14	1.98381e-21	-0.687759	0.791	0.694	9.87145e-18
Late Trophs	PBANKA_1101300	SBP1	skeleton-binding protein 1	0.164986	1.53558e-20	8.02033e-09	-1.91571	0.986	0.857	3.99092e-05	3.2124e-13	-2.09004	0.938	0.886	1.59849e-09	0.164986	-0.767507	0.893	0.666	1	1.21153e-09	-1.4073	0.963	0.879	6.02859e-06	2.5593e-21	-1.0573	0.944	0.887	1.27351e-17	9.07253e-17	-0.830696	0.865	0.731	4.51449e-13
Late Trophs	PBANKA_0704500	HEUL	HECT-like E3 ubiquitin ligase, putative	0.103353	1.90899e-20	9.40927e-15	-1.38681	0.89	0.844	4.68205e-11	3.48673e-08	-0.967787	0.938	0.812	0.0001735	0.103353	-0.552216	0.964	0.686	1	3.18165e-21	-0.954303	0.985	0.905	1.58319e-17	1.38847e-08	-0.533922	0.969	0.808	6.90904e-05	2.06828e-07	-0.539993	0.819	0.631	0.00102918
Late Trophs	PBANKA_1100860	null	fam-c protein	0.00149303	4.64809e-20	6.08097e-14	-2.33175	0.315	0.64	3.02589e-10	1.56971e-06	-2.26716	0.415	0.555	0.00781087	0.00149303	-0.875009	0.321	0.398	1	1.76259e-11	-1.89143	0.47	0.591	8.77066e-08	3.12601e-08	-1.12348	0.568	0.57	0.00015555	7.74681e-21	-0.917941	0.223	0.473	3.85481e-17
Late Trophs	PBANKA_0524300	null	tryptophan-rich protein	0.647611	5.31406e-20	0.00309616	-0.924285	0.986	0.87	1	7.5793e-08	-1.1787	0.954	0.899	0.000377146	0.647611	-0.663782	0.952	0.698	1	0.0170064	-0.692701	1	0.894	1	8.85676e-21	-0.814545	0.951	0.911	4.40712e-17	1.24185e-09	-0.453143	0.981	0.823	6.17942e-06
Late Trophs	PBANKA_1026200	GDH1	NADP-specific glutamate dehydrogenase, putative	0.000162603	7.14629e-20	5.18878e-11	-1.38148	0.205	0.531	2.58194e-07	5.46688e-10	-1.09774	0.231	0.552	2.72032e-06	0.000162603	-0.522633	0.167	0.325	0.809112	1.19105e-20	-1.17232	0.269	0.584	5.92666e-17	1.04286e-14	-0.710176	0.346	0.523	5.18926e-11	9.30076e-19	-0.621717	0.223	0.453	4.62806e-15
Late Trophs	PBANKA_1321400	UIS20	large ribosomal subunit nuclear export factor, putative	0.0155643	1.19636e-19	4.84485e-14	-2.25458	0.425	0.673	2.4108e-10	9.62443e-09	-1.81649	0.338	0.59	4.78912e-05	0.0155643	-0.784594	0.31	0.352	1	1.99393e-20	-1.83029	0.53	0.68	9.92178e-17	4.42049e-11	-1.05221	0.525	0.565	2.19963e-07	7.92617e-13	-0.7378	0.288	0.434	3.94406e-09
Late Trophs	PBANKA_1219300	HSP110c	heat shock protein 110, putative	0.000577451	7.23271e-19	4.53701e-07	-0.805863	0.918	0.705	0.00225762	3.0246e-08	-0.631156	0.892	0.781	0.000150504	0.000154562	-0.565435	0.905	0.699	0.769102	1.20545e-19	-0.654147	0.963	0.832	5.99833e-16	7.60053e-18	-0.489518	0.957	0.807	3.78202e-14	0.000577451	-0.382997	0.874	0.586	1
Late Trophs	PBANKA_0909600	ApiAP2	AP2 domain transcription factor, putative	0.146488	9.06206e-19	3.11295e-09	-1.25472	0.658	0.671	1.54901e-05	0.00019444	-0.76752	0.615	0.594	0.967535	0.146488	-0.574252	0.571	0.465	1	1.51034e-19	-1.15186	0.701	0.738	7.51547e-16	0.000146972	-0.500007	0.753	0.612	0.731331	0.000486018	-0.40542	0.414	0.401	1
Late Trophs	PBANKA_1401300	null	40S ribosomal protein S7, putative	0.000499345	1.35509e-18	1.10057e-12	-1.16196	0.918	0.787	5.47642e-09	2.41334e-13	-1.12463	0.846	0.821	1.20088e-09	0.000499345	-0.651853	0.893	0.67	1	2.25849e-19	-0.84594	0.94	0.83	1.12382e-15	5.49291e-19	-0.649146	0.926	0.797	2.73327e-15	8.12163e-14	-0.520171	0.874	0.702	4.04132e-10
Late Trophs	PBANKA_1116800	null	conserved protein, unknown function	0.000404831	1.6226e-18	4.56568e-09	-0.9305	0.986	0.788	2.27188e-05	1.43695e-11	-0.945997	0.923	0.847	7.15026e-08	2.412e-05	-0.663971	0.976	0.73	0.120021	2.70433e-19	-0.790147	0.993	0.856	1.34567e-15	9.18094e-19	-0.534181	0.969	0.86	4.56844e-15	0.000404831	-0.34366	0.912	0.643	1
Late Trophs	PBANKA_1410300	M1AAP	M1-family alanyl aminopeptidase, putative	9.96853e-06	4.61497e-18	9.96853e-06	-0.831212	0.767	0.637	0.0496034	9.20749e-11	-0.846391	0.769	0.745	4.58165e-07	4.77632e-06	-0.674886	0.833	0.67	0.023767	7.69162e-19	-0.748597	0.888	0.789	3.82735e-15	3.00762e-16	-0.524046	0.877	0.763	1.49659e-12	5.59518e-07	-0.490291	0.633	0.539	0.00278416
Late Trophs	PBANKA_0316800	EMAP2	erythrocyte membrane associated protein 2	0.0179809	4.65233e-18	0.00395712	-0.746345	0.781	0.577	1	1.42836e-07	-0.755236	0.8	0.696	0.000710754	6.57914e-06	-0.707785	0.857	0.68	0.0327378	2.02936e-17	-0.829945	0.881	0.747	1.00981e-13	7.75388e-19	-0.593617	0.852	0.765	3.85833e-15	0.0179809	-0.403335	0.66	0.479	1
Late Trophs	PBANKA_0623200	null	lysophospholipase, putative	5.50382e-05	5.53614e-18	1.05397e-13	-1.94591	0.562	0.707	5.24458e-10	5.82207e-11	-1.76745	0.431	0.653	2.89706e-07	5.50382e-05	-0.958127	0.5	0.527	0.27387	9.2269e-19	-1.56139	0.687	0.721	4.59131e-15	3.739e-18	-1.00163	0.593	0.659	1.86053e-14	1.3105e-17	-0.808388	0.409	0.54	6.52106e-14
Late Trophs	PBANKA_1352000	EF-1gamma	elongation factor 1-gamma, putative	3.04497e-09	1.4276e-17	3.04497e-09	-0.859041	0.863	0.739	1.51518e-05	2.12305e-13	-0.779337	0.908	0.84	1.05643e-09	1.40239e-09	-0.648534	0.952	0.793	6.97827e-06	2.37933e-18	-0.601196	0.948	0.838	1.18396e-14	6.56012e-18	-0.437188	0.944	0.865	3.26431e-14	2.87385e-09	-0.42478	0.805	0.651	1.43003e-05
Late Trophs	PBANKA_1406700	CPSII	carbamoyl phosphate synthetase, putative	0.00831106	6.16994e-17	8.18884e-12	-1.47391	0.493	0.664	4.07477e-08	2.22526e-08	-1.09347	0.615	0.689	0.000110729	0.00831106	-0.579544	0.512	0.496	1	1.02832e-17	-1.07454	0.761	0.74	5.11694e-14	3.66729e-12	-0.610744	0.704	0.68	1.82484e-08	2.74316e-14	-0.614987	0.46	0.539	1.36499e-10
Late Trophs	PBANKA_1113000	PNP	purine nucleoside phosphorylase, putative	0.00273389	8.16129e-17	2.03193e-05	-0.962573	0.342	0.461	0.101109	3.01243e-07	-0.934429	0.554	0.608	0.00149899	0.00273389	-0.494753	0.321	0.395	1	1.36022e-17	-1.05117	0.455	0.626	6.76843e-14	1.29708e-14	-0.809411	0.673	0.67	6.45425e-11	1.43486e-06	-0.566228	0.381	0.422	0.00713985
Late Trophs	PBANKA_1018400	PRMT1	protein arginine N-methyltransferase 1, putative	0.000253648	1.28422e-16	1.15726e-05	-0.707299	0.205	0.398	0.0575854	9.75095e-08	-0.659944	0.169	0.458	0.000485207	0.000253648	-0.447319	0.131	0.288	1	2.14036e-17	-0.790029	0.209	0.517	1.06504e-13	4.82433e-13	-0.580647	0.296	0.476	2.40059e-09	1.5508e-08	-0.32331	0.144	0.285	7.71679e-05
Late Trophs	PBANKA_0524100	null	conserved Plasmodium protein, unknown function	0.00118069	1.38424e-16	1.48587e-09	-1.9015	0.247	0.52	7.39371e-06	1.26901e-07	-1.8466	0.262	0.517	0.000631459	0.00118069	-0.728373	0.19	0.315	1	6.64911e-10	-1.46251	0.41	0.528	3.3086e-06	6.25707e-07	-0.960363	0.438	0.48	0.00311352	2.30706e-17	-0.781164	0.214	0.439	1.14799e-13
Late Trophs	PBANKA_0823100	SAMS	S-adenosylmethionine synthetase, putative	0.000490894	2.6987e-16	1.40081e-10	-1.51621	0.164	0.498	6.97042e-07	2.08819e-09	-1.52869	0.108	0.46	1.03908e-05	0.000490894	-0.471573	0.095	0.241	1	4.49784e-17	-1.29687	0.172	0.496	2.23812e-13	3.23005e-15	-0.729535	0.198	0.447	1.60727e-11	2.25136e-12	-0.485485	0.126	0.32	1.12028e-08
Late Trophs	PBANKA_1326400	GAPDH	glyceraldehyde-3-phosphate dehydrogenase	0.733747	3.04514e-16	0.00699193	-0.822558	0.795	0.576	1	1.25543e-05	-0.572665	0.862	0.722	0.0624704	4.29862e-07	-0.61935	0.869	0.718	0.00213899	5.07523e-17	-0.745406	0.888	0.763	2.52543e-13	1.96604e-11	-0.481355	0.963	0.762	9.78301e-08	0.733747	-0.418148	0.721	0.477	1
Late Trophs	PBANKA_1231600	AP2-O2	AP2 domain transcription factor AP2-O2	0.0549042	1.1257e-15	1.26584e-06	-1.71912	0.863	0.751	0.00629882	1.44083e-06	-1.59626	0.785	0.702	0.00716956	0.0549042	-0.486819	0.488	0.295	1	2.27574e-10	-1.32552	0.881	0.767	1.13241e-06	1.87617e-16	-1.09052	0.599	0.674	9.3358e-13	4.43559e-11	-0.800387	0.628	0.581	2.20715e-07
Late Trophs	PBANKA_1109000	null	RNA polymerase I, putative	0.178828	1.40576e-15	1.29706e-07	-1.17809	0.849	0.692	0.000645419	0.000634979	-0.843639	0.831	0.671	1	0.178828	-0.598582	0.786	0.542	1	2.34293e-16	-0.925425	0.858	0.785	1.16584e-12	2.09528e-05	-0.4787	0.846	0.68	0.104261	0.000122615	-0.45411	0.553	0.484	0.610134
Late Trophs	PBANKA_0926700	EXP1	exported protein 1	0.00045293	2.17303e-15	3.62171e-16	-2.67335	0.918	0.85	1.80217e-12	6.49841e-09	-3.0769	0.892	0.858	3.23361e-05	0.00045293	-1.00564	0.917	0.743	1	2.64919e-12	-2.01079	0.94	0.864	1.31823e-08	2.99442e-09	-1.32472	0.951	0.88	1.49002e-05	3.06517e-10	-1.17071	0.805	0.654	1.52523e-06
Late Trophs	PBANKA_1231000	RPS11	40S ribosomal protein S11, putative	0.118716	3.52706e-15	3.59994e-09	-1.30656	0.575	0.645	1.79133e-05	3.39272e-08	-1.09103	0.708	0.717	0.000168822	0.000319278	-0.736353	0.774	0.634	1	2.24775e-07	-0.888014	0.776	0.663	0.00111848	5.87844e-16	-0.651667	0.84	0.749	2.92511e-12	0.118716	-0.347995	0.391	0.333	1
Late Trophs	PBANKA_1457550	null	ACEA small nucleolar RNA U3	0.256773	5.86452e-15	3.07733e-08	-2.00833	0.74	0.713	0.000153128	1.30788e-08	-1.62278	0.815	0.788	6.50801e-05	7.0714e-08	-1.34382	0.69	0.684	0.000351873	9.7742e-16	-1.6762	0.776	0.784	4.86364e-12	3.00501e-15	-0.998572	0.84	0.765	1.49529e-11	0.256773	-0.420151	0.353	0.3	1
Late Trophs	PBANKA_1232500	EIF3B	eukaryotic translation initiation factor 3 subunit B, putative	0.00361272	8.105e-15	3.08862e-08	-1.06442	0.671	0.664	0.000153689	1.20381e-06	-0.791059	0.738	0.724	0.00599014	0.00361272	-0.60939	0.655	0.576	1	1.35083e-15	-0.8527	0.873	0.759	6.72174e-12	4.85402e-09	-0.494033	0.821	0.709	2.41536e-05	8.14437e-13	-0.573695	0.586	0.574	4.05264e-09
Late Trophs	PBANKA_1357800	null	conserved Plasmodium protein, unknown function	6.39146e-05	9.24552e-15	2.44916e-08	-1.29386	0.397	0.581	0.00012187	1.22845e-06	-1.05121	0.369	0.541	0.00611278	6.39146e-05	-0.706126	0.262	0.403	0.318039	1.54092e-15	-1.16031	0.485	0.641	7.66762e-12	1.42233e-08	-0.671851	0.512	0.551	7.0775e-05	2.45959e-06	-0.458769	0.279	0.355	0.0122389
Late Trophs	PBANKA_1423500	null	60S ribosomal protein L13-2, putative	0.00812456	9.6637e-15	2.20324e-08	-1.17694	0.822	0.696	0.000109633	8.27819e-09	-1.06921	0.738	0.737	4.11923e-05	0.00812456	-0.604232	0.857	0.634	1	1.61062e-15	-1.00201	0.873	0.755	8.01443e-12	1.02658e-11	-0.650712	0.852	0.707	5.10826e-08	2.9007e-13	-0.635327	0.66	0.606	1.44339e-09
Late Trophs	PBANKA_0408300	null	phd finger protein, putative	0.464878	1.54522e-14	3.74161e-11	-1.89719	0.548	0.665	1.86183e-07	0.000564008	-1.40967	0.6	0.579	1	0.464878	-0.594857	0.536	0.421	1	2.57536e-15	-1.4768	0.657	0.706	1.2815e-11	1.00637e-07	-0.795091	0.642	0.603	0.000500768	1.35013e-06	-0.52646	0.312	0.381	0.00671827
Late Trophs	PBANKA_1452300	null	conserved protein, unknown function	0.00116789	1.54813e-14	5.71648e-13	-1.81512	0.685	0.752	2.84452e-09	2.14568e-08	-1.60149	0.769	0.772	0.000106769	0.00116789	-0.73741	0.821	0.657	1	2.58022e-15	-1.2326	0.851	0.79	1.28392e-11	3.68519e-14	-0.71431	0.938	0.8	1.83375e-10	5.59279e-11	-0.638401	0.656	0.586	2.78297e-07
Late Trophs	PBANKA_1134400	null	Sas10 domain-containing protein, putative	0.0234512	1.74326e-14	5.88517e-09	-1.83565	0.603	0.646	2.92846e-05	1.72288e-05	-1.56585	0.492	0.559	0.0857305	0.0234512	-0.657233	0.357	0.38	1	6.85873e-13	-1.45898	0.612	0.649	3.41291e-09	1.3861e-07	-0.873744	0.574	0.544	0.000689725	2.90543e-15	-0.669752	0.205	0.41	1.44574e-11
Late Trophs	PBANKA_1414000	null	conserved protein, unknown function	0.667274	1.74418e-14	0.000727792	-0.967184	0.795	0.628	1	0.000219706	-0.79924	0.769	0.644	1	0.667274	-0.548832	0.571	0.42	1	1.44445e-08	-0.891794	0.799	0.68	7.18756e-05	2.90696e-15	-0.75635	0.753	0.692	1.44651e-11	0.0801291	-0.405771	0.572	0.429	1
Late Trophs	PBANKA_1125600	null	pyruvate kinase, putative	0.0317356	4.43197e-14	7.05316e-09	-0.89718	0.822	0.719	3.50965e-05	2.13936e-07	-0.71053	0.877	0.761	0.00106454	0.0317356	-0.411242	0.976	0.685	1	7.38662e-15	-0.575554	0.933	0.808	3.67558e-11	5.98009e-09	-0.376713	0.932	0.768	2.9757e-05	0.00504357	-0.345695	0.74	0.55	1
Late Trophs	PBANKA_1010300	null	dynein-related AAA-type ATPase, putative	0.14452	5.50059e-14	9.29225e-11	-2.20579	0.781	0.739	4.62382e-07	2.14841e-05	-1.54502	0.708	0.659	0.106905	0.14452	-0.544946	0.595	0.371	1	9.16764e-15	-1.64234	0.843	0.778	4.56182e-11	7.00175e-06	-0.847203	0.673	0.592	0.0348407	1.63461e-10	-0.783705	0.488	0.517	8.13384e-07
Late Trophs	PBANKA_1207000	NOP5	nucleolar protein 5, putative	0.0494676	5.70142e-14	3.28537e-09	-1.72542	0.384	0.586	1.6348e-05	7.91974e-06	-1.61483	0.431	0.551	0.0394086	0.0494676	-0.640009	0.345	0.354	1	1.86433e-08	-1.35541	0.619	0.601	9.27691e-05	1.64019e-06	-0.785087	0.512	0.528	0.00816159	9.50237e-15	-0.73565	0.316	0.469	4.72838e-11
Late Trophs	PBANKA_1360300	ALBA4	DNA/RNA-binding protein Alba 4, putative	1.13557e-05	6.1975e-14	1.13557e-05	-0.843926	0.603	0.589	0.056506	5.40822e-07	-0.652961	0.769	0.701	0.00269113	1.35227e-08	-0.776722	0.75	0.7	6.72889e-05	2.40293e-13	-0.688232	0.776	0.724	1.1957e-09	1.03292e-14	-0.496568	0.864	0.759	5.13979e-11	6.82019e-07	-0.45755	0.586	0.522	0.00339373
Late Trophs	PBANKA_0823400	PGK	phosphoglycerate kinase, putative	0.841345	6.54316e-14	0.0188918	-0.649152	0.89	0.602	1	5.49684e-08	-0.646724	0.815	0.735	0.000273523	0.000287946	-0.435424	0.94	0.715	1	1.09053e-14	-0.560025	0.925	0.775	5.42646e-11	8.98747e-12	-0.410287	0.932	0.773	4.47217e-08	0.841345	-0.326255	0.814	0.505	1
Late Trophs	PBANKA_1214000	HSP60	heat shock protein 60, putative	0.0209232	7.73452e-14	0.0209232	-0.691478	0.411	0.395	1	6.15235e-05	-0.627615	0.415	0.503	0.306141	4.79909e-06	-0.601678	0.429	0.516	0.0238803	1.28909e-14	-0.954054	0.463	0.587	6.4145e-11	7.75676e-10	-0.604136	0.58	0.565	3.85977e-06	4.71104e-05	-0.424658	0.256	0.314	0.234421
Late Trophs	PBANKA_1321700	BP1	berghepain-1	0.00356445	8.66328e-14	6.55413e-06	-0.95806	0.699	0.625	0.0326133	2.7387e-06	-0.783504	0.785	0.676	0.0136278	8.05862e-06	-0.757443	0.726	0.637	0.0400997	1.44388e-14	-0.823287	0.858	0.737	7.18475e-11	2.42492e-13	-0.55141	0.889	0.737	1.20664e-09	0.00356445	-0.442734	0.684	0.497	1
Late Trophs	PBANKA_0403800	null	conserved Plasmodium membrane protein, unknown function	0.00347995	9.87929e-14	7.91598e-05	-0.886756	0.877	0.653	0.393899	0.00347995	-0.523405	0.892	0.687	1	3.04988e-05	-0.713122	0.774	0.65	0.151762	1.64655e-14	-0.76169	0.903	0.762	8.19322e-11	1.33643e-11	-0.506809	0.901	0.752	6.65005e-08	0.00205218	-0.427962	0.735	0.529	1
Late Trophs	PBANKA_1350600	NUDC	nuclear movement protein, putative	9.51642e-05	1.08045e-13	6.07464e-09	-1.22241	0.438	0.588	3.02274e-05	1.62733e-08	-0.975143	0.569	0.651	8.09761e-05	9.51642e-05	-0.724278	0.56	0.555	0.473537	1.80074e-14	-0.955105	0.672	0.683	8.9605e-11	9.40619e-11	-0.599499	0.716	0.655	4.68052e-07	2.72289e-07	-0.487993	0.414	0.442	0.00135491
Late Trophs	PBANKA_0912000	null	conserved Plasmodium protein, unknown function	0.0878566	1.4688e-13	4.77572e-10	-1.81844	0.356	0.583	2.3764e-06	3.35349e-08	-1.54028	0.308	0.552	0.00016687	0.0878566	-0.634213	0.321	0.327	1	1.78312e-13	-1.35514	0.41	0.586	8.8728e-10	3.36049e-13	-0.898165	0.389	0.535	1.67218e-09	2.448e-14	-0.644879	0.181	0.384	1.21812e-10
Late Trophs	PBANKA_0311600	null	conserved Plasmodium protein, unknown function	0.0536774	2.51033e-13	0.00195818	-0.889985	0.699	0.567	1	3.75794e-05	-0.805682	0.523	0.571	0.186995	0.0536774	-0.614086	0.476	0.432	1	4.18389e-14	-1.01134	0.709	0.685	2.0819e-10	3.39546e-11	-0.653514	0.63	0.617	1.68958e-07	0.0116827	-0.346012	0.34	0.33	1
Late Trophs	PBANKA_1452200	PWP1	periodic tryptophan protein 1, putative	0.156539	3.15771e-13	4.91835e-10	-1.54193	0.808	0.735	2.44737e-06	5.38062e-07	-1.37013	0.815	0.753	0.00267739	0.0676556	-0.564965	0.833	0.632	1	8.66973e-10	-0.973013	0.866	0.773	4.31406e-06	5.26285e-14	-0.663841	0.901	0.808	2.61879e-10	0.156539	-0.417354	0.46	0.371	1
Late Trophs	PBANKA_1245900	null	Plasmodium exported protein, unknown function	0.0388385	3.32909e-13	0.000125164	-1.48854	0.699	0.592	0.622814	9.51922e-05	-1.3061	0.554	0.563	0.473676	0.0388385	-0.615356	0.405	0.394	1	5.54848e-14	-1.28522	0.575	0.648	2.76093e-10	1.46279e-09	-0.732386	0.617	0.595	7.27883e-06	0.00224025	-0.501076	0.498	0.426	1
Late Trophs	PBANKA_1217500	null	conserved protein, unknown function	0.000152355	4.08797e-13	3.52273e-06	-0.787098	0.192	0.401	0.0175291	1.16238e-05	-0.58872	0.215	0.437	0.05784	0.000152355	-0.531093	0.226	0.373	0.758117	6.81329e-14	-0.794348	0.246	0.502	3.39029e-10	2.94982e-06	-0.472865	0.395	0.457	0.0146783	6.50194e-09	-0.334855	0.135	0.284	3.23537e-05
Late Trophs	PBANKA_1353700	null	nucleolar complex protein 2, putative	0.000216097	5.0602e-13	1.41289e-11	-2.00468	0.329	0.603	7.03055e-08	1.54734e-06	-1.75265	0.446	0.563	0.00769957	0.000216097	-0.785915	0.25	0.389	1	8.43367e-14	-1.60399	0.463	0.597	4.19659e-10	1.22082e-11	-0.987631	0.475	0.558	6.0748e-08	4.27825e-09	-0.674611	0.321	0.413	2.12886e-05
Late Trophs	PBANKA_1354300	PiT	sodium-dependent phosphate transporter, putative	0.0826692	7.4926e-13	7.7968e-06	-1.12947	0.493	0.554	0.0387969	8.77325e-08	-1.09558	0.446	0.595	0.000436557	0.0826692	-0.578813	0.476	0.417	1	4.49119e-09	-0.968358	0.701	0.628	2.23482e-05	1.24877e-13	-0.707379	0.617	0.631	6.21386e-10	0.000311987	-0.439401	0.419	0.402	1
Late Trophs	PBANKA_0937200	null	RNA-binding protein, putative	0.688538	8.47634e-13	5.26857e-11	-1.56388	0.822	0.757	2.62164e-07	0.00087032	-1.24024	0.769	0.648	1	0.688538	-0.584017	0.738	0.507	1	1.41272e-13	-1.17508	0.948	0.789	7.02971e-10	0.00429506	-0.547365	0.833	0.627	1	0.00128683	-0.505254	0.53	0.454	1
Late Trophs	PBANKA_0513600	ADA	adenosine deaminase, putative	0.0404966	8.9566e-13	0.00318441	-0.975834	0.411	0.426	1	0.000387481	-0.735329	0.523	0.515	1	1.5357e-07	-0.696719	0.369	0.525	0.000764162	1.49277e-13	-1.07085	0.59	0.619	7.42801e-10	6.02522e-06	-0.620662	0.722	0.588	0.0299815	0.0404966	-0.433139	0.367	0.33	1
Late Trophs	PBANKA_1010000	null	mitochondrial acidic protein MAM33, putative	0.00859646	1.15722e-12	0.00859646	-0.556667	0.37	0.394	1	0.000731757	-0.45424	0.462	0.505	1	0.000947482	-0.481722	0.488	0.497	1	1.92871e-13	-0.779661	0.537	0.604	9.59724e-10	9.86701e-08	-0.434711	0.531	0.545	0.000490982	3.32003e-05	-0.254618	0.167	0.254	0.165205
Late Trophs	PBANKA_0524800	37135	early transcribed membrane protein	2.47976e-05	1.39487e-12	2.32478e-13	-1.4915	0.973	0.941	1.15681e-09	6.44151e-06	-1.5846	0.985	0.97	0.0320529	3.8808e-08	-0.599473	1	0.95	0.000193109	1.36102e-11	-0.993509	1	0.958	6.77242e-08	2.47976e-05	-0.533464	1	0.978	0.123393	2.33371e-09	-0.514999	0.972	0.832	1.16125e-05
Late Trophs	PBANKA_1135300	null	conserved Plasmodium protein, unknown function	0.763905	1.63712e-12	1.0726e-11	-1.94947	0.616	0.697	5.33724e-08	4.64005e-06	-1.52656	0.508	0.598	0.0230889	0.763905	-0.599951	0.512	0.381	1	2.72854e-13	-1.47728	0.731	0.716	1.35772e-09	4.91984e-06	-0.74065	0.722	0.594	0.0244811	2.79121e-07	-0.585797	0.358	0.41	0.00138891
Late Trophs	PBANKA_0605700	null	small subunit rRNA processing factor, putative	0.162745	2.39581e-12	5.74658e-09	-1.78444	0.548	0.63	2.8595e-05	0.000231248	-1.28496	0.415	0.515	1	0.162745	-0.590349	0.417	0.375	1	3.99302e-13	-1.3436	0.664	0.677	1.98693e-09	5.61879e-05	-0.727281	0.549	0.517	0.279591	7.3212e-06	-0.501391	0.265	0.337	0.0364303
Late Trophs	PBANKA_0103300	null	conserved Plasmodium protein, unknown function	0.372539	2.43832e-12	7.85341e-10	-1.33976	0.877	0.733	3.90786e-06	0.00042786	-0.863125	0.692	0.623	1	0.260497	-0.512514	0.619	0.483	1	4.06387e-13	-0.938272	0.881	0.791	2.02218e-09	0.000404386	-0.509225	0.802	0.627	1	0.372539	-0.348112	0.512	0.385	1
Late Trophs	PBANKA_0924900	null	translation elongation factor EF-1, subunit alpha, putative	0.00107229	2.7658e-12	2.70952e-06	-0.972411	0.644	0.6	0.0134826	3.63342e-07	-0.796119	0.585	0.642	0.00180799	0.00107229	-0.589319	0.679	0.579	1	4.60967e-13	-0.738834	0.761	0.709	2.29377e-09	9.96761e-10	-0.519095	0.735	0.651	4.95988e-06	1.36166e-09	-0.526087	0.512	0.511	6.77561e-06
Late Trophs	PBANKA_0316841	null	fam-b protein	0.326209	2.98109e-12	4.32423e-05	-1.45095	0.274	0.429	0.215174	0.00156716	-1.28266	0.292	0.401	1	0.326209	-0.616321	0.321	0.223	1	0.00657542	-1.23344	0.396	0.392	1	0.00107975	-0.757431	0.296	0.339	1	4.96848e-13	-0.721348	0.228	0.404	2.47232e-09
Late Trophs	PBANKA_1023500	null	conserved Plasmodium protein, unknown function	0.0723985	5.95578e-12	1.74167e-07	-1.28773	0.644	0.654	0.000866657	3.95463e-08	-1.12983	0.708	0.722	0.000196783	0.0723985	-0.616986	0.655	0.532	1	9.9263e-13	-0.96609	0.791	0.738	4.93933e-09	4.22848e-08	-0.573936	0.833	0.703	0.000210409	1.52067e-11	-0.616338	0.535	0.545	7.56687e-08
Late Trophs	PBANKA_1218000	null	nicotinamidase, putative	0.00110555	6.41479e-12	1.52544e-07	-1.72903	0.123	0.392	0.00075906	0.000109313	-1.64245	0.077	0.279	0.543942	0.00110555	-0.62396	0.071	0.207	1	8.5051e-09	-1.30842	0.112	0.324	4.23214e-05	9.42936e-05	-0.736374	0.173	0.276	0.469205	1.06913e-12	-0.635993	0.112	0.311	5.32e-09
Late Trophs	PBANKA_0511400	nPrx	peroxiredoxin, putative	0.250467	8.09522e-12	4.04527e-06	-0.274432	0.973	0.497	0.0201292	0.0555915	-0.446826	0.677	0.428	1	4.81239e-08	-0.329308	0.667	0.285	0.000239465	2.5985e-07	-0.377779	0.843	0.465	0.00129302	0.250467	-0.679892	0.654	0.428	1	1.3492e-12	0.276478	0.721	0.367	6.71364e-09
Late Trophs	PBANKA_1211500	UTP13	U3 small nucleolar RNA-associated protein 13, putative	0.0115862	8.11809e-12	4.36227e-07	-1.30343	0.192	0.429	0.00217067	0.00267229	-1.0411	0.246	0.362	1	0.0115862	-0.463559	0.143	0.237	1	1.35301e-12	-1.13979	0.157	0.432	6.7326e-09	0.000288054	-0.545762	0.321	0.37	1	4.20526e-06	-0.396781	0.163	0.268	0.0209254
Late Trophs	PBANKA_1417800	TRM1	tRNA (guanine(26)-N(2))-dimethyltransferase, putative	0.00458324	1.39611e-11	5.35863e-10	-1.06666	0.123	0.461	2.66645e-06	8.7962e-06	-0.774439	0.185	0.406	0.0437699	0.00458324	-0.486509	0.214	0.31	1	2.32686e-12	-0.869985	0.284	0.504	1.15784e-08	6.94306e-06	-0.521993	0.352	0.417	0.0345487	4.79647e-07	-0.335218	0.14	0.264	0.00238672
Late Trophs	PBANKA_1010500	HOP	Hsp70/Hsp90 organizing protein, putative	0.181234	1.47242e-11	7.25973e-08	-1.09831	0.753	0.668	0.000361244	2.01869e-05	-0.734356	0.8	0.696	0.10045	0.181234	-0.5193	0.75	0.551	1	2.45403e-12	-0.759556	0.873	0.741	1.22112e-08	1.71376e-08	-0.450127	0.895	0.722	8.52769e-05	5.21739e-06	-0.471718	0.628	0.525	0.0259617
Late Trophs	PBANKA_1237800	MDR1	multidrug resistance protein 1, putative	0.267555	2.0195e-11	1.15181e-09	-1.60024	0.466	0.621	5.73143e-06	7.15541e-05	-1.20474	0.462	0.558	0.356053	0.267555	-0.545312	0.488	0.403	1	8.65741e-12	-1.20949	0.627	0.665	4.30793e-08	2.55293e-06	-0.603703	0.63	0.589	0.0127034	3.36583e-12	-0.583135	0.321	0.45	1.67484e-08
Late Trophs	PBANKA_0505900	null	conserved Plasmodium protein, unknown function	0.969832	2.01952e-11	0.00595764	-1.22221	0.849	0.625	1	0.0211205	-1.11324	0.708	0.572	1	0.608187	-0.525225	0.619	0.459	1	3.36587e-12	-1.16015	0.866	0.734	1.67486e-08	0.000127764	-0.683661	0.716	0.596	0.635755	0.969832	-0.378075	0.437	0.324	1
Late Trophs	PBANKA_1462000	null	conserved protein, unknown function	0.0357881	2.43554e-11	1.807e-08	-1.55814	0.493	0.594	8.99163e-05	2.77872e-07	-1.19665	0.431	0.584	0.00138269	0.0357881	-0.633729	0.369	0.379	1	4.39474e-11	-1.2238	0.604	0.623	2.18682e-07	6.04999e-09	-0.738646	0.599	0.585	3.01047e-05	4.05923e-12	-0.605087	0.307	0.44	2.01987e-08
Late Trophs	PBANKA_1208600	null	DNA2/NAM7 helicase, putative	0.101081	2.81543e-11	5.85146e-07	-1.45862	0.301	0.497	0.00291168	3.441e-05	-1.25426	0.246	0.429	0.171224	0.101081	-0.452226	0.262	0.291	1	4.69239e-12	-1.23411	0.358	0.537	2.33493e-08	2.30394e-05	-0.651546	0.346	0.411	0.114644	1.51761e-05	-0.445581	0.214	0.298	0.0755163
Late Trophs	PBANKA_0105600	null	translation initiation factor IF-2, putative	0.0505584	3.31709e-11	2.45157e-05	-1.05798	0.74	0.619	0.12199	0.00019094	-0.770656	0.738	0.638	0.950119	0.0505584	-0.587096	0.56	0.481	1	5.52848e-12	-0.91404	0.806	0.714	2.75097e-08	1.56643e-07	-0.582208	0.778	0.648	0.000779455	0.003367	-0.396158	0.433	0.399	1
Late Trophs	PBANKA_1457400	null	N-alpha-acetyltransferase 15, NatA auxiliary subunit, putative	0.0043645	4.26075e-11	6.8906e-06	-0.851609	0.178	0.39	0.0342876	5.82054e-05	-0.662262	0.185	0.388	0.28963	0.0043645	-0.421036	0.167	0.273	1	7.10125e-12	-0.758333	0.269	0.486	3.53358e-08	3.08239e-07	-0.492248	0.284	0.397	0.0015338	3.34909e-06	-0.311448	0.14	0.249	0.0166651
Late Trophs	PBANKA_0801200	null	erythrocyte membrane-associated antigen, putative	0.0113539	4.80032e-11	8.13405e-05	-1.10449	0.781	0.632	0.40475	1.26516e-06	-1.0136	0.569	0.627	0.00629543	0.0113539	-0.647366	0.571	0.509	1	8.00053e-12	-0.960911	0.821	0.71	3.98106e-08	1.57769e-08	-0.605743	0.698	0.622	7.85059e-05	2.53183e-06	-0.510352	0.46	0.448	0.0125984
Late Trophs	PBANKA_1321000	null	MA3 domain-containing protein, putative	0.183913	5.40657e-11	0.00125286	-1.26627	0.63	0.539	1	0.000693043	-1.08216	0.523	0.529	1	0.183913	-0.545916	0.452	0.395	1	1.03567e-08	-1.00043	0.664	0.612	5.15351e-05	9.88992e-07	-0.645202	0.593	0.543	0.00492122	9.01095e-12	-0.539636	0.233	0.39	4.48385e-08
Late Trophs	PBANKA_0931200	HSP101	heat shock protein 101	0.00867001	8.45135e-11	9.16045e-09	-2.02363	0.74	0.69	4.55824e-05	4.56196e-05	-2.02392	0.754	0.654	0.227003	0.00867001	-0.738664	0.536	0.509	1	1.40856e-11	-1.53732	0.881	0.742	7.00899e-08	2.63854e-10	-0.878744	0.759	0.668	1.31294e-06	0.000929118	-0.593157	0.567	0.469	1
Late Trophs	PBANKA_1122700	TKL4	tyrosine kinase-like protein, putative	0.632295	1.28988e-10	1.41195e-09	-2.29991	0.781	0.724	7.02586e-06	5.16709e-06	-2.13518	0.523	0.59	0.0257114	0.632295	-0.618046	0.536	0.36	1	2.14981e-11	-1.73664	0.784	0.736	1.06974e-07	0.00024117	-0.885661	0.704	0.57	1	0.000470629	-0.686473	0.447	0.412	1
Late Trophs	PBANKA_0923000	mtRNAP	DNA-directed RNA polymerase, putative	0.0135427	1.34324e-10	0.0135427	-0.686021	0.342	0.382	1	0.00241147	-0.60183	0.354	0.432	1	0.0051921	-0.468291	0.298	0.374	1	2.23873e-11	-0.865248	0.381	0.531	1.11399e-07	7.36995e-07	-0.531273	0.42	0.47	0.00366729	1.63264e-05	-0.263952	0.14	0.24	0.08124
Late Trophs	PBANKA_0928100	PGM1	phosphoglycerate mutase, putative	0.105446	1.76211e-10	0.00112838	-0.709733	0.726	0.585	1	1.28518e-06	-0.548777	0.754	0.711	0.00639507	1.42303e-06	-0.591024	0.857	0.697	0.00708101	1.69466e-10	-0.489537	0.896	0.749	8.43263e-07	2.93685e-11	-0.412824	0.895	0.763	1.46138e-07	0.105446	-0.336192	0.553	0.427	1
Late Trophs	PBANKA_1105700	null	60S ribosomal subunit protein L24, putative	0.0306119	2.04327e-10	1.83632e-06	-1.59892	0.356	0.502	0.00913751	2.96519e-08	-1.45624	0.231	0.522	0.000147548	0.0306119	-0.734985	0.393	0.399	1	6.45255e-08	-1.24013	0.403	0.503	0.000321079	4.0429e-06	-0.772787	0.506	0.506	0.0201175	3.40545e-11	-0.602454	0.219	0.376	1.69455e-07
Late Trophs	PBANKA_1235600	SAHH	adenosylhomocysteinase, putative	0.0227158	2.16975e-10	0.000323833	-0.798797	0.658	0.569	1	1.2134e-05	-0.618016	0.754	0.681	0.0603788	0.000133498	-0.536279	0.762	0.648	0.664285	3.61625e-11	-0.57218	0.851	0.743	1.79945e-07	1.96451e-05	-0.340217	0.883	0.716	0.0977541	0.0227158	-0.409121	0.67	0.49	1
Late Trophs	PBANKA_1227100	UTP14	U3 small nucleolar RNA-associated protein 14, putative	0.238334	3.10178e-10	1.83212e-05	-1.80973	0.575	0.583	0.0911663	0.00441918	-1.4897	0.385	0.44	1	0.238334	-0.451006	0.238	0.25	1	5.16964e-11	-1.49911	0.41	0.553	2.57241e-07	0.000510359	-0.783598	0.426	0.433	1	0.000575197	-0.505661	0.279	0.318	1
Late Trophs	PBANKA_0829700	GK	guanylate kinase, putative	0.0158138	6.36249e-10	2.90649e-09	-1.05912	0.082	0.412	1.44627e-05	0.000326245	-0.839748	0.2	0.359	1	0.0158138	-0.582921	0.202	0.276	1	1.06041e-10	-0.910774	0.209	0.427	5.27662e-07	3.46075e-09	-0.582781	0.204	0.375	1.72207e-05	1.84776e-07	-0.327686	0.088	0.221	0.000919445
Late Trophs	PBANKA_1207900	PPM10	protein phosphatase PPM10, putative	0.821913	1.12965e-09	0.26595	-1.82111	0.534	0.32	1	0.821913	-2.27089	0.215	0.192	1	1.88275e-10	-0.328501	0.31	0.085	9.36856e-07	0.000198814	-1.50257	0.381	0.192	0.989298	0.571082	-0.872186	0.191	0.178	1	0.756322	-0.552476	0.298	0.226	1
Late Trophs	PBANKA_1035900	GDPD	glycerophosphodiester phosphodiesterase, putative	0.603379	1.13039e-09	0.331941	-1.38645	0.918	0.622	1	0.509286	-1.25267	0.723	0.537	1	1.88398e-10	-0.359392	0.869	0.364	9.37469e-07	0.0225315	-0.930444	0.933	0.611	1	0.0058718	-0.558757	0.84	0.504	1	0.603379	-0.464946	0.726	0.463	1
Late Trophs	PBANKA_1423300	ALBA1	DNA/RNA-binding protein Alba 1, putative	0.917506	1.22262e-09	3.21742e-08	-0.897674	0.89	0.754	0.000160099	2.17814e-08	-0.847858	0.769	0.769	0.000108384	0.917506	-0.384943	0.833	0.538	1	2.0377e-10	-0.618171	0.933	0.808	1.01396e-06	3.30371e-08	-0.393762	0.932	0.792	0.000164392	5.03445e-07	-0.40532	0.837	0.645	0.00250514
Late Trophs	PBANKA_0817900	null	zinc finger protein, putative	0.00452619	1.23991e-09	9.26665e-05	-1.23892	0.836	0.389	0.461109	0.00452619	-1.45673	0.569	0.286	1	1.73684e-09	-0.39162	0.464	0.161	8.64252e-06	2.06651e-10	-0.970777	0.709	0.329	1.0283e-06	5.5865e-10	-0.544862	0.537	0.236	2.77984e-06	7.74002e-09	-0.368587	0.665	0.313	3.85143e-05
Late Trophs	PBANKA_0308500	TKL1	tyrosine kinase-like protein, putative	0.15302	1.28986e-09	2.14977e-10	-1.20731	0.63	0.687	1.06973e-06	5.7365e-07	-1.04229	0.692	0.676	0.00285448	0.15302	-0.448904	0.821	0.592	1	3.70767e-10	-0.746593	0.806	0.759	1.84493e-06	4.78598e-08	-0.506983	0.846	0.71	0.000238151	0.00159799	-0.4509	0.377	0.368	1
Late Trophs	PBANKA_1442500	ELP3	elongator complex protein 3, putative	0.403768	1.55242e-09	7.61726e-06	-1.46817	0.356	0.49	0.0379035	0.000108781	-1.2622	0.215	0.383	0.541294	0.403768	-0.485231	0.298	0.279	1	2.49381e-07	-1.14394	0.403	0.494	0.00124092	0.00157547	-0.617004	0.358	0.385	1	2.58737e-10	-0.527554	0.149	0.312	1.28747e-06
Late Trophs	PBANKA_1340300	null	phosphoribosylpyrophosphate synthetase, putative	0.00130131	1.62146e-09	6.86748e-08	-1.01855	0.151	0.421	0.000341726	6.11709e-06	-0.853097	0.215	0.425	0.0304387	0.00130131	-0.405971	0.131	0.264	1	2.70243e-10	-0.87167	0.269	0.462	1.34473e-06	6.5653e-06	-0.47156	0.352	0.42	0.0326689	1.3402e-08	-0.334895	0.107	0.256	6.66883e-05
Late Trophs	PBANKA_1141100	null	conserved Plasmodium protein, unknown function	0.553707	1.89267e-09	0.0304533	-1.17144	0.493	0.27	1	0.35958	-1.09021	0.385	0.252	1	0.00343586	-0.281043	0.226	0.105	1	3.15446e-10	-0.737522	0.56	0.239	1.56966e-06	0.553707	-0.542637	0.296	0.226	1	0.00168083	-0.323157	0.344	0.199	1
Late Trophs	PBANKA_0913400	PPM8	protein phosphatase PPM8	0.358269	2.05841e-09	4.42704e-05	-2.56736	0.808	0.639	0.220289	0.00046298	-2.7073	0.877	0.66	1	0.358269	-0.861929	0.643	0.487	1	5.58564e-06	-1.9179	0.851	0.675	0.0277942	2.3889e-08	-1.25804	0.852	0.686	0.000118872	3.43068e-10	-1.15921	0.721	0.612	1.70711e-06
Late Trophs	PBANKA_1010200	METAP2	methionine aminopeptidase 2, putative	0.0955033	2.11212e-09	9.31083e-08	-1.28617	0.247	0.478	0.000463307	0.0647915	-0.864037	0.4	0.394	1	0.0955033	-0.371248	0.238	0.277	1	8.32654e-08	-0.927901	0.47	0.533	0.000414329	0.00029514	-0.537221	0.377	0.4	1	3.52019e-10	-0.433379	0.144	0.308	1.75165e-06
Late Trophs	PBANKA_0923400	RPL35	60S ribosomal protein L35, putative	0.816043	2.27722e-09	1.70385e-08	-1.26345	0.836	0.7	8.47835e-05	1.00144e-05	-0.925233	0.6	0.617	0.0498317	2.59097e-05	-0.764956	0.821	0.678	0.128927	3.79537e-10	-0.933476	0.858	0.719	1.88857e-06	2.14641e-08	-0.589123	0.827	0.664	0.000106805	0.816043	-0.312799	0.502	0.348	1
Late Trophs	PBANKA_0914200	null	conserved Plasmodium protein, unknown function	0.85166	2.52311e-09	1.50082e-09	-2.33444	0.534	0.642	7.46806e-06	0.0810767	-1.91046	0.569	0.473	1	0.85166	-0.579784	0.333	0.274	1	4.20519e-10	-1.81599	0.649	0.642	2.0925e-06	0.0450879	-0.825099	0.531	0.443	1	5.53998e-05	-0.63395	0.307	0.352	0.27567
Late Trophs	PBANKA_1206100	EIF3D	eukaryotic translation initiation factor 3 subunit D, putative	0.447231	2.53252e-09	1.20743e-08	-1.26618	0.699	0.669	6.00817e-05	0.000367852	-0.875491	0.646	0.641	1	0.447231	-0.428759	0.702	0.455	1	4.22087e-10	-0.934608	0.784	0.702	2.1003e-06	0.00110899	-0.4954	0.802	0.623	1	5.36718e-08	-0.55772	0.535	0.508	0.000267071
Late Trophs	PBANKA_1234200	RPS24	40S ribosomal protein S24, putative	0.015555	2.70458e-09	1.29875e-05	-1.07079	0.918	0.694	0.0646256	7.05109e-06	-0.988067	0.815	0.693	0.0350862	0.0127261	-0.625025	0.881	0.629	1	4.50763e-10	-0.837325	0.925	0.761	2.243e-06	2.76251e-08	-0.567065	0.809	0.677	0.000137463	0.015555	-0.393405	0.837	0.569	1
Late Trophs	PBANKA_1036400	BOP1	ribosome biogenesis protein BOP1, putative	0.0629234	2.7381e-09	4.175e-05	-1.65316	0.411	0.496	0.207748	6.82454e-06	-1.50207	0.292	0.493	0.0339589	0.0629234	-0.536524	0.202	0.252	1	1.09257e-06	-1.27829	0.396	0.481	0.00543664	9.53606e-09	-0.84841	0.333	0.455	4.74514e-05	4.5635e-10	-0.607494	0.2	0.348	2.2708e-06
Late Trophs	PBANKA_1032200	null	WD repeat-containing protein, putative	0.0131264	6.09496e-09	0.00798796	-0.857176	0.603	0.509	1	0.000525639	-0.668336	0.477	0.533	1	0.00812834	-0.485792	0.381	0.418	1	1.01583e-09	-0.82288	0.679	0.639	5.05475e-06	0.00142881	-0.465425	0.611	0.518	1	0.0131264	-0.296343	0.284	0.295	1
Late Trophs	PBANKA_0418000	DDX60	ATP-dependent RNA helicase DDX60, putative	0.991813	6.49326e-09	1.28522e-07	-1.32537	0.685	0.674	0.000639525	0.00784576	-0.799533	0.769	0.639	1	0.991813	-0.50795	0.631	0.442	1	1.08221e-09	-0.81507	0.866	0.763	5.38508e-06	0.000677225	-0.526211	0.784	0.619	1	0.0030304	-0.45416	0.544	0.456	1
Late Trophs	PBANKA_0604500	HMGB3	high mobility group protein B3, putative	0.654295	6.67035e-09	2.61748e-07	-1.31601	0.959	0.829	0.00130246	7.18218e-05	-1.12926	0.954	0.829	0.357385	0.654295	-0.483929	0.845	0.566	1	4.32389e-08	-0.967829	0.993	0.86	0.000215157	1.11173e-09	-0.687087	0.944	0.809	5.53195e-06	0.000453232	-0.493164	0.87	0.635	1
Late Trophs	PBANKA_1210800	HGPRT	hypoxanthine-guanine phosphoribosyltransferase, putative	0.588371	6.91127e-09	0.588371	-1.01508	0.562	0.402	1	0.00127003	-0.97991	0.523	0.517	1	1.15188e-09	-1.16636	0.452	0.596	5.73175e-06	2.9724e-09	-1.35	0.672	0.601	1.47907e-05	0.000153978	-0.930942	0.796	0.598	0.766193	0.237503	-0.34916	0.423	0.289	1
Late Trophs	PBANKA_0613900	null	PDCD2 domain-containing protein, putative	0.113725	7.35127e-09	5.4118e-07	-1.71162	0.137	0.387	0.00269291	0.00300829	-1.51958	0.169	0.302	1	0.113725	-0.45841	0.107	0.158	1	7.17806e-07	-1.30913	0.172	0.335	0.00357181	0.0122143	-0.683138	0.265	0.297	1	1.22521e-09	-0.527194	0.102	0.264	6.09665e-06
Late Trophs	PBANKA_0518800	null	U2 snRNA/tRNA pseudouridine synthase, putative	0.000333655	1.16948e-08	3.72088e-05	-0.573062	0.055	0.26	0.185151	4.64221e-05	-0.5581	0.108	0.335	0.230996	0.000333655	-0.392063	0.048	0.198	1	1.94913e-09	-0.618955	0.119	0.34	9.69887e-06	5.34493e-08	-0.451963	0.16	0.326	0.000265964	1.007e-08	-0.337116	0.079	0.231	5.01085e-05
Late Trophs	PBANKA_0505700	ROK1	ATP-dependent RNA helicase ROK1, putative	0.300525	1.37477e-08	0.10239	-1.14356	0.822	0.464	1	0.300525	-1.28372	0.646	0.412	1	2.29129e-09	-0.297149	0.702	0.281	1.14015e-05	0.00194299	-0.763758	0.843	0.485	1	0.000103425	-0.423505	0.71	0.395	0.514642	4.98808e-05	-0.375481	0.614	0.325	0.248207
Late Trophs	PBANKA_0915300	null	conserved Plasmodium protein, unknown function	0.550508	2.19428e-08	3.65713e-09	-1.55717	0.288	0.541	1.81979e-05	0.000802901	-1.244	0.415	0.477	1	0.550508	-0.512821	0.357	0.312	1	1.33676e-06	-1.13217	0.515	0.544	0.0066517	0.0010836	-0.610451	0.475	0.464	1	1.53649e-07	-0.524623	0.242	0.346	0.000764557
Late Trophs	PBANKA_0512500	null	nucleolar preribosomal assembly protein, putative	0.165732	2.55827e-08	5.07513e-06	-1.66431	0.164	0.386	0.0252538	0.000240244	-1.46023	0.138	0.324	1	0.165732	-0.570527	0.131	0.171	1	0.000599633	-1.24782	0.269	0.338	1	4.18254e-06	-0.719825	0.16	0.29	0.0208123	4.26379e-09	-0.532178	0.116	0.268	2.12166e-05
Late Trophs	PBANKA_1228700	NOL10	nucleolar protein 10, putative	0.00225782	2.98247e-08	1.23415e-05	-1.05918	0.068	0.292	0.0614112	7.10712e-05	-0.980173	0.015	0.219	0.35365	0.00225782	-0.336336	0.024	0.136	1	4.97078e-09	-0.795349	0.052	0.271	2.47346e-05	2.14321e-05	-0.382665	0.074	0.197	0.106646	4.17009e-07	-0.286294	0.042	0.165	0.00207504
Late Trophs	PBANKA_1030600	null	p1/s1 nuclease, putative	0.46814	3.20619e-08	0.000270761	-0.908618	0.959	0.789	1	0.046213	-0.677748	0.985	0.792	1	0.10184	-0.617515	0.845	0.67	1	0.46814	-0.454447	0.985	0.817	1	5.34365e-09	-0.505066	0.938	0.81	2.659e-05	0.00168735	-0.374875	0.93	0.676	1
Late Trophs	PBANKA_0504900	null	N-acetyltransferase, GNAT family, putative	0.0174645	3.63797e-08	0.000895585	-1.24993	0.301	0.414	1	0.0174645	-1.07653	0.262	0.34	1	0.0115072	-0.439	0.119	0.218	1	6.06328e-09	-1.04376	0.246	0.433	3.01709e-05	0.00108376	-0.596812	0.272	0.325	1	0.000199047	-0.364218	0.163	0.242	0.990458
Late Trophs	PBANKA_1130900	null	large subunit rRNA methyltransferase, putative	0.830381	4.15459e-08	0.10788	-1.40348	0.89	0.674	1	0.830381	-1.32787	0.831	0.567	1	6.92431e-09	-0.280268	0.786	0.344	3.44554e-05	0.674716	-1.14461	0.948	0.685	1	0.662845	-0.572579	0.821	0.559	1	0.0121079	-0.379699	0.726	0.422	1
Late Trophs	PBANKA_1238800	null	karyopherin beta, putative	0.108976	5.70697e-08	5.72897e-06	-1.06796	0.836	0.691	0.0285074	1.57867e-05	-0.902777	0.892	0.743	0.0785545	0.0964563	-0.360233	0.774	0.464	1	9.51161e-09	-0.77626	0.94	0.772	4.73298e-05	2.51917e-08	-0.486621	0.914	0.728	0.000125354	0.108976	-0.349055	0.712	0.499	1
Late Trophs	PBANKA_1127000	CEPT	choline/ethanolaminephosphotransferase	0.0482373	8.00012e-08	0.0482373	-1.40539	0.562	0.315	1	0.0121939	-1.52451	0.462	0.24	1	6.88261e-07	-0.45198	0.548	0.232	0.00342479	1.33335e-08	-1.03052	0.657	0.3	6.63477e-05	0.00207213	-0.646931	0.444	0.254	1	0.0359861	-0.440263	0.353	0.224	1
Late Trophs	PBANKA_0816400	PFK9	ATP-dependent 6-phosphofructokinase, putative	0.4825	9.15518e-08	0.000732757	-0.841173	0.507	0.501	1	2.63814e-05	-0.778447	0.462	0.548	0.131274	0.4825	-0.315938	0.452	0.315	1	1.52586e-08	-0.808075	0.634	0.621	7.5927e-05	1.37174e-05	-0.533323	0.556	0.512	0.0682577	4.15145e-05	-0.372698	0.284	0.342	0.206576
Late Trophs	PBANKA_0213500	null	ribosome biogenesis protein BRX1, putative	0.0667011	1.13445e-07	8.22817e-06	-1.73631	0.438	0.526	0.0409434	0.00416157	-1.40172	0.415	0.452	1	0.0667011	-0.624987	0.262	0.299	1	1.22482e-06	-1.30054	0.455	0.507	0.00609469	0.0162543	-0.70572	0.481	0.423	1	1.89075e-08	-0.589997	0.247	0.359	9.40835e-05
Late Trophs	PBANKA_1334200	RCL1	RNA 3'-terminal phosphate cyclase-like protein, putative	0.00781479	1.44439e-07	1.06761e-07	-1.21234	0.082	0.372	0.000531241	0.00155071	-1.09714	0.154	0.301	1	0.00781479	-0.395592	0.071	0.173	1	2.40732e-08	-0.977056	0.231	0.404	0.000119788	4.14442e-06	-0.520587	0.179	0.305	0.0206226	6.18959e-07	-0.35101	0.098	0.222	0.00307994
Late Trophs	PBANKA_1226000	null	tRNA pseudouridine synthase, putative	0.94048	3.27215e-07	2.13331e-05	-0.867207	0.082	0.295	0.106154	5.0544e-06	-0.789311	0.046	0.3	0.0251507	0.94048	-0.274541	0.167	0.154	1	5.45358e-08	-0.745967	0.134	0.33	0.00027137	5.82898e-06	-0.488092	0.173	0.298	0.029005	1.19169e-07	-0.325631	0.079	0.216	0.000592983
Late Trophs	PBANKA_1128200	PABP3	polyadenylate-binding protein 3, putative	0.00252171	3.30642e-07	2.71774e-05	-1.11329	0.192	0.376	0.135235	8.21654e-05	-0.954088	0.108	0.318	0.408855	0.00252171	-0.4413	0.071	0.191	1	5.5107e-08	-0.960503	0.201	0.376	0.000274212	8.66426e-07	-0.54175	0.204	0.337	0.00431134	3.20619e-06	-0.305337	0.093	0.207	0.015954
Late Trophs	PBANKA_1440400	null	small subunit rRNA processing factor, putative	0.0142471	4.3298e-07	0.000201569	-0.983757	0.11	0.285	1	0.000831749	-0.893686	0.046	0.209	1	0.0142471	-0.306554	0.048	0.135	1	7.21634e-08	-0.796688	0.082	0.276	0.000359085	2.69828e-05	-0.412278	0.099	0.218	0.134266	0.000121439	-0.273691	0.07	0.156	0.604282
Late Trophs	PBANKA_0918000	null	60S acidic ribosomal protein P0, putative	0.981391	5.21281e-07	0.000714993	-1.07039	0.932	0.651	1	0.0158018	-0.854585	0.754	0.601	1	0.981391	-0.493682	0.726	0.49	1	8.68802e-08	-0.893021	0.873	0.691	0.000432316	0.119097	-0.426753	0.796	0.557	1	5.09294e-06	-0.512015	0.772	0.582	0.0253425
Late Trophs	PBANKA_0800300	null	conserved Plasmodium protein, unknown function	0.0475996	6.01805e-07	3.86563e-05	-1.10397	0.082	0.285	0.192354	0.000380073	-0.983352	0.092	0.269	1	0.0475996	-0.35454	0.06	0.127	1	4.29821e-05	-0.89541	0.112	0.245	0.213879	7.96457e-06	-0.519523	0.111	0.239	0.0396317	1.00301e-07	-0.416387	0.098	0.232	0.000499097
Late Trophs	PBANKA_0712800	SNRNP27	U4/U6.U5 small nuclear ribonucleoprotein, putative	0.00171759	6.11744e-07	3.55889e-06	-1.22576	0.164	0.388	0.017709	0.00171759	-1.02188	0.246	0.369	1	0.000416259	-0.592402	0.119	0.267	1	0.000421258	-0.870031	0.336	0.394	1	4.73826e-05	-0.540898	0.259	0.347	0.235776	1.01957e-07	-0.384375	0.093	0.229	0.00050734
Late Trophs	PBANKA_0524700	null	Plasmodium exported protein, unknown function	0.511048	6.14275e-07	0.00965641	-1.37703	0.932	0.678	1	0.000542865	-1.30456	0.754	0.639	1	0.411946	-0.732773	0.702	0.509	1	4.80819e-05	-1.10099	0.888	0.719	0.239256	1.02379e-07	-0.795901	0.716	0.621	0.000509439	0.511048	-0.485187	0.674	0.457	1
Late Trophs	PBANKA_0605300	EIF5	eukaryotic translation initiation factor 5, putative	0.768279	6.40428e-07	0.0142812	-0.893236	0.808	0.58	1	0.768279	-0.560695	0.738	0.498	1	0.00127817	-0.265176	0.786	0.4	1	1.06738e-07	-0.755208	0.799	0.679	0.000531128	0.450536	-0.340811	0.747	0.525	1	0.581188	-0.277947	0.451	0.315	1
Late Trophs	PBANKA_1030000	DHS	deoxyhypusine synthase	0.31606	8.34014e-07	0.00113455	-0.816349	0.274	0.379	1	0.00355879	-0.704394	0.323	0.404	1	0.31606	-0.372905	0.262	0.261	1	0.000512825	-0.626129	0.418	0.441	1	0.0100897	-0.43003	0.395	0.385	1	1.39002e-07	-0.377416	0.163	0.289	0.000691676
Late Trophs	PBANKA_0308600	null	asparagine--tRNA ligase, putative	0.0275172	8.92884e-07	4.71289e-07	-0.919925	0.658	0.647	0.00234513	0.000153758	-0.687977	0.769	0.706	0.765098	0.0275172	-0.483297	0.75	0.603	1	1.79077e-07	-0.537607	0.851	0.745	0.000891086	2.3401e-05	-0.365349	0.87	0.698	0.116444	1.48814e-07	-0.454744	0.623	0.552	0.000740499
Late Trophs	PBANKA_0210200	null	aspartate--tRNA ligase, putative	0.89797	1.11241e-06	2.86019e-05	-1.0581	0.808	0.643	0.142323	2.35842e-05	-0.905559	0.754	0.683	0.117355	0.89797	-0.456454	0.643	0.447	1	1.85401e-07	-0.723202	0.881	0.722	0.000922557	0.000484158	-0.438757	0.846	0.664	1	0.00508663	-0.411281	0.581	0.475	1
Late Trophs	PBANKA_0301500	MAK16	protein MAK16, putative	0.144293	1.16971e-06	2.38545e-07	-1.48979	0.137	0.401	0.001187	0.000937579	-1.27553	0.185	0.332	1	0.144293	-0.467535	0.155	0.195	1	5.04213e-06	-1.17032	0.254	0.378	0.0250897	0.000550061	-0.626983	0.259	0.326	1	1.94952e-07	-0.475649	0.14	0.267	0.000970081
Late Trophs	PBANKA_0623150	null	conserved rodent malaria protein, unknown function	0.0087402	1.29758e-06	8.04578e-06	-1.63977	0.658	0.605	0.0400358	5.60317e-05	-1.66978	0.446	0.523	0.278814	0.0087402	-0.819641	0.429	0.441	1	2.16264e-07	-1.32156	0.694	0.618	0.00107613	1.19693e-06	-0.864958	0.549	0.529	0.00595591	4.99688e-06	-0.522503	0.247	0.327	0.0248645
Late Trophs	PBANKA_1425000	null	RNA-binding protein, putative	0.477853	1.63286e-06	9.5368e-05	-1.35873	0.795	0.645	0.474551	0.00938904	-1.15935	0.631	0.543	1	0.356742	-0.490167	0.726	0.456	1	2.72143e-07	-1.02605	0.813	0.682	0.00135418	0.477853	-0.478693	0.784	0.537	1	0.206519	-0.42826	0.595	0.436	1
Late Trophs	PBANKA_1227800	null	conserved Plasmodium protein, unknown function	0.764809	1.76806e-06	1.6511e-05	-1.50603	0.644	0.6	0.0821586	0.00565292	-1.50682	0.692	0.571	1	0.0758179	-0.335695	0.488	0.296	1	2.94677e-07	-1.10313	0.769	0.679	0.00146631	0.00320832	-0.61208	0.747	0.583	1	0.764809	-0.407101	0.502	0.363	1
Late Trophs	PBANKA_0939100	ApiAP2	AP2 domain transcription factor, putative	0.127925	1.77199e-06	8.91522e-07	-1.53173	0.425	0.548	0.00443621	0.000925127	-1.10323	0.369	0.46	1	0.127925	-0.462376	0.357	0.224	1	2.95331e-07	-1.27042	0.56	0.57	0.00146957	3.17018e-05	-0.63911	0.315	0.389	0.157748	1.03701e-06	-0.518078	0.242	0.332	0.00516019
Late Trophs	PBANKA_1013500	LSG1	large subunit GTPase 1, putative	0.0627154	3.54836e-06	0.00681676	-1.03451	0.356	0.403	1	0.0409983	-0.780312	0.277	0.33	1	0.0627154	-0.457262	0.226	0.273	1	5.91393e-07	-0.879748	0.299	0.431	0.00294277	0.000100991	-0.495292	0.247	0.334	0.502533	0.00513332	-0.319624	0.205	0.247	1
Late Trophs	PBANKA_0214700	null	Plasmodium exported protein, unknown function	0.267005	4.94609e-06	8.24351e-07	-1.27059	0.986	0.87	0.00410197	0.00142183	-1.15761	0.985	0.853	1	0.267005	-0.532546	0.988	0.754	1	0.0222339	-0.784801	0.978	0.885	1	0.000282652	-0.470798	0.963	0.874	1	0.000905727	-0.386176	0.944	0.719	1
Late Trophs	PBANKA_0826900	null	protein kinase, putative	0.905391	6.29511e-06	1.04919e-06	-1.49976	0.863	0.717	0.00522076	0.519916	-0.941917	0.754	0.546	1	0.787932	-0.472392	0.655	0.443	1	1.32978e-06	-1.09195	0.896	0.744	0.00661701	0.905391	-0.438197	0.765	0.529	1	0.121803	-0.344432	0.577	0.359	1
Late Trophs	PBANKA_1308600	ALDO2	fructose-bisphosphate aldolase 2	0.218022	6.63856e-06	0.148792	-0.620859	0.671	0.481	1	0.000947714	-0.543946	0.646	0.583	1	0.210414	-0.459925	0.595	0.468	1	1.10643e-06	-0.604083	0.799	0.64	0.0055056	6.14089e-05	-0.422846	0.685	0.574	0.305571	0.218022	-0.38795	0.609	0.426	1
Late Trophs	PBANKA_1024100	SPB4	ATP-dependent rRNA helicase SPB4, putative	0.459726	7.2491e-06	1.20819e-06	-1.71069	0.137	0.383	0.00601194	0.0510206	-1.70654	0.231	0.291	1	0.459726	-0.418685	0.179	0.188	1	2.01958e-05	-1.34997	0.239	0.363	0.100494	0.302753	-0.651429	0.309	0.283	1	0.000304943	-0.3817	0.112	0.191	1
Late Trophs	PBANKA_1103000	SRSF12	serine/arginine-rich splicing factor 12, putative	0.694206	9.50855e-06	2.81475e-06	-1.38995	0.644	0.617	0.0140062	0.00159107	-1.16169	0.677	0.615	1	0.694206	-0.546171	0.631	0.47	1	1.58476e-06	-0.932144	0.799	0.672	0.00788579	2.24042e-05	-0.587984	0.765	0.636	0.111483	0.257922	-0.403742	0.567	0.419	1
Late Trophs	PBANKA_0306800	UAP56	ATP-dependent RNA helicase UAP56, putative	0.718468	1.02781e-05	0.00101066	-0.723201	0.904	0.681	1	0.00104694	-0.597886	0.877	0.742	1	0.718468	-0.30128	0.964	0.66	1	1.71303e-06	-0.467683	0.955	0.771	0.00852405	0.000387042	-0.270064	0.957	0.752	1	0.0571029	-0.292832	0.795	0.546	1
Late Trophs	PBANKA_1322700	DBP5	ATP-dependent RNA helicase DBP5, putative	0.329049	1.12022e-05	8.76983e-05	-0.995839	0.274	0.421	0.436387	0.0530189	-0.738061	0.338	0.367	1	0.329049	-0.292281	0.202	0.218	1	1.86704e-06	-0.888492	0.455	0.494	0.0092904	0.165463	-0.375679	0.401	0.352	1	0.115137	-0.322091	0.284	0.271	1
Late Trophs	PBANKA_0923500	RRS1	ribosome biogenesis regulatory protein, putative	0.0747502	1.23132e-05	2.12524e-05	-1.68208	0.589	0.586	0.105752	0.00340978	-1.47389	0.615	0.574	1	0.0747502	-0.48636	0.524	0.324	1	0.00140341	-1.2376	0.724	0.593	1	2.05222e-06	-0.844383	0.623	0.561	0.0102118	4.14426e-05	-0.657092	0.553	0.484	0.206218
Late Trophs	PBANKA_0600061	null	fam-b protein	0.414607	1.43578e-05	2.39298e-06	-1.77782	0.096	0.336	0.0119075	0.0593545	-1.46624	0.138	0.211	1	0.414607	-0.598152	0.107	0.126	1	0.000733326	-1.34353	0.134	0.235	1	0.0729064	-0.714163	0.179	0.208	1	1.10218e-05	-0.402762	0.07	0.173	0.0548444
Late Trophs	PBANKA_1218800	ABCI3	ABC transporter I family member 1, putative	0.285861	1.53731e-05	2.56219e-06	-1.49489	0.589	0.604	0.0127495	0.0133991	-0.975642	0.462	0.448	1	0.0489459	-0.448968	0.512	0.301	1	5.14262e-06	-1.1771	0.724	0.609	0.0255897	0.0125919	-0.623832	0.586	0.475	1	0.285861	-0.278913	0.349	0.246	1
Late Trophs	PBANKA_0903000	RSA4	ribosome assembly protein 4, putative	0.480798	1.58735e-05	4.08423e-05	-1.36484	0.192	0.372	0.203231	0.0224357	-0.95004	0.262	0.329	1	0.480798	-0.397675	0.19	0.197	1	0.000264903	-1.00429	0.306	0.377	1	0.00648586	-0.530993	0.29	0.32	1	2.6456e-06	-0.393606	0.13	0.243	0.0131645
Late Trophs	PBANKA_0929600	NOP56	nucleolar protein 56, putative	0.340096	1.80765e-05	7.89383e-05	-1.27554	0.397	0.484	0.392797	0.000367773	-1.20987	0.446	0.504	1	0.340096	-0.514536	0.417	0.363	1	0.000148681	-1.0414	0.537	0.512	0.739837	2.94932e-05	-0.616733	0.5	0.487	0.146758	3.01277e-06	-0.469536	0.265	0.342	0.0149916
Late Trophs	PBANKA_1309200	CLK1	serine/threonine kinase-1, putative	0.0387762	2.12119e-05	0.00507691	-1.43747	0.548	0.501	1	0.000431987	-1.38713	0.338	0.462	1	0.0387762	-0.717226	0.298	0.332	1	3.53535e-06	-1.22986	0.493	0.524	0.0175919	0.000302302	-0.765864	0.451	0.452	1	3.4157e-05	-0.533488	0.284	0.341	0.169965
Late Trophs	PBANKA_1332500	PNO1	pre-rRNA-processing protein PNO1, putative	0.492576	2.84718e-05	0.105422	-1.02205	0.781	0.426	1	0.241065	-0.943172	0.662	0.409	1	0.492576	-0.370607	0.31	0.231	1	0.0636641	-0.753129	0.716	0.445	1	0.00117919	-0.346599	0.679	0.384	1	4.74536e-06	-0.275203	0.605	0.311	0.0236129
Late Trophs	PBANKA_1117400	null	conserved protein, unknown function	0.0309548	3.02323e-05	0.0216611	-0.58442	0.384	0.395	1	0.00110945	-0.575721	0.4	0.466	1	0.0139749	-0.469288	0.393	0.419	1	5.03879e-06	-0.648022	0.507	0.515	0.025073	0.0230489	-0.383303	0.537	0.461	1	0.0309548	-0.280082	0.298	0.292	1
Late Trophs	PBANKA_1131000	null	V-type proton ATPase 21 kDa proteolipid subunit, putative	0.878331	3.14145e-05	0.426457	-1.28561	0.836	0.547	1	0.26735	-1.34134	0.646	0.495	1	5.23582e-06	-0.275854	0.607	0.275	0.0260534	0.445926	-1.0256	0.731	0.543	1	0.878331	-0.553698	0.679	0.463	1	0.188921	-0.530659	0.535	0.404	1
Late Trophs	PBANKA_0918800	NOP2	rRNA (cytosine-C(5))-methyltransferase, putative	0.955514	3.26223e-05	0.0600052	-1.12181	0.753	0.537	1	0.0100935	-0.936141	0.523	0.504	1	0.955514	-0.578368	0.524	0.372	1	5.43713e-06	-0.971309	0.627	0.588	0.0270552	0.00025507	-0.601294	0.58	0.508	1	0.00774638	-0.425412	0.4	0.371	1
Late Trophs	PBANKA_0613800	SDA1	protein SDA1, putative	0.870711	3.62467e-05	6.04122e-06	-1.69645	0.356	0.512	0.0300611	0.00265514	-1.50064	0.277	0.386	1	0.0759925	-0.578049	0.321	0.338	1	0.000376745	-1.33732	0.552	0.532	1	0.870711	-0.626791	0.537	0.394	1	2.66452e-05	-0.542116	0.265	0.332	0.132587
Late Trophs	PBANKA_0819300	EIF3F	eukaryotic translation initiation factor 3 subunit F, putative	0.392359	3.92288e-05	0.00166728	-1.04469	0.685	0.561	1	0.00143529	-0.874274	0.692	0.604	1	0.392359	-0.525243	0.536	0.42	1	6.53823e-06	-0.794583	0.799	0.64	0.0325343	1.38667e-05	-0.512416	0.753	0.608	0.0690005	0.0196594	-0.361872	0.428	0.375	1
Late Trophs	PBANKA_0508100	CHD1	chromodomain-helicase-DNA-binding protein 1, putative	0.065732	4.02575e-05	6.7097e-06	-1.59105	0.932	0.769	0.0333875	0.065732	-1.4052	0.862	0.653	1	0.000164491	-0.385991	0.69	0.34	0.818508	7.68437e-05	-1.22955	0.963	0.772	0.382374	0.0281787	-0.683074	0.852	0.61	1	0.0635723	-0.498474	0.763	0.547	1
Late Trophs	PBANKA_1360100	NT1	nucleoside transporter 1	0.0210422	4.10752e-05	0.00141677	-0.876782	0.342	0.415	1	0.000390819	-0.84837	0.569	0.556	1	0.0038114	-0.333897	0.119	0.236	1	0.0210422	-0.729022	0.59	0.474	1	6.84599e-06	-0.530428	0.66	0.573	0.0340656	2.78285e-05	-0.472384	0.47	0.443	0.138475
Late Trophs	PBANKA_0212100	eIF2alpha	eukaryotic translation initiation factor 2 subunit alpha	0.514744	4.24803e-05	0.00834002	-0.814553	0.753	0.57	1	0.00819546	-0.634495	0.754	0.631	1	0.514744	-0.510364	0.774	0.543	1	0.00126993	-0.611843	0.873	0.66	1	7.08018e-06	-0.447393	0.821	0.654	0.035231	0.0245356	-0.392146	0.679	0.493	1
Late Trophs	PBANKA_0201500	null	Plasmodium exported protein, unknown function	0.712834	4.48198e-05	0.000594852	-1.29389	0.973	0.733	1	0.00761606	-1.36793	0.969	0.796	1	0.712834	-0.575385	0.929	0.621	1	0.000292872	-0.959	0.94	0.776	1	7.4701e-06	-0.541128	0.957	0.825	0.0371712	0.0519466	-0.420451	0.893	0.606	1
Late Trophs	PBANKA_0939600	PAIP1	polyadenylate-binding protein-interacting protein 1, putative	0.976553	4.96071e-05	0.00045591	-1.08877	0.973	0.786	1	0.0617892	-0.941253	0.877	0.659	1	0.000368937	-0.327657	0.714	0.375	1	8.26803e-06	-0.849218	0.963	0.83	0.0411417	0.0252934	-0.460867	0.852	0.637	1	0.976553	-0.324762	0.726	0.487	1
Late Trophs	PBANKA_0822800	null	conserved Plasmodium protein, unknown function	0.994419	5.15969e-05	8.59967e-06	-1.57346	0.685	0.62	0.0427919	0.00330312	-1.24546	0.708	0.592	1	0.994419	-0.631439	0.69	0.468	1	0.00182816	-1.03544	0.866	0.651	1	0.0115734	-0.581278	0.79	0.6	1	0.0321033	-0.473237	0.498	0.408	1
Late Trophs	PBANKA_0921400	null	protein phosphatase, putative	0.758392	6.6514e-05	0.000812769	-1.40699	0.466	0.484	1	0.0191787	-1.38482	0.4	0.425	1	0.758392	-0.549667	0.333	0.251	1	0.00247093	-1.17047	0.515	0.474	1	1.1086e-05	-0.795592	0.426	0.454	0.0551638	0.00417972	-0.355434	0.177	0.224	1
Late Trophs	PBANKA_0305300	KRR1	KRR1 small subunit processome component, putative	0.679893	7.9152e-05	0.0022599	-1.267	0.26	0.359	1	0.243529	-0.97801	0.277	0.281	1	0.679893	-0.470003	0.31	0.272	1	1.31924e-05	-0.981272	0.246	0.357	0.0656455	0.587776	-0.459747	0.352	0.294	1	0.00362577	-0.374739	0.195	0.241	1
Late Trophs	PBANKA_1347600	null	eukaryotic translation initiation factor 6, putative	0.351771	7.94748e-05	0.00949013	-0.985596	0.438	0.436	1	0.0380566	-0.711607	0.462	0.436	1	0.351771	-0.459484	0.405	0.352	1	1.32462e-05	-0.819116	0.455	0.495	0.0659133	0.00158929	-0.48212	0.519	0.468	1	0.0139875	-0.31303	0.251	0.27	1
Late Trophs	PBANKA_0512400	EBP2	rRNA-processing protein EBP2, putative	0.659883	8.31535e-05	0.00442211	-1.52106	0.438	0.452	1	0.00289448	-1.35895	0.231	0.355	1	0.659883	-0.364058	0.179	0.177	1	1.38594e-05	-1.32624	0.366	0.435	0.0689643	0.000284682	-0.720982	0.278	0.342	1	0.297293	-0.370271	0.251	0.232	1
Late Trophs	PBANKA_0316100	null	Plasmodium exported protein, unknown function	0.111448	9.01999e-05	7.28614e-05	-1.45262	0.904	0.7	0.362559	0.00831658	-1.50782	0.8	0.664	1	0.111448	-0.686528	0.821	0.602	1	0.000158751	-0.991789	0.918	0.736	0.789943	1.50339e-05	-0.667994	0.864	0.703	0.0748086	1.84173e-05	-0.272556	0.707	0.373	0.0916444
Late Trophs	PBANKA_1036000	SPT6	transcription elongation factor SPT6, putative	0.74605	9.31423e-05	1.55243e-05	-1.54613	0.932	0.786	0.077249	0.0265108	-1.47595	0.908	0.717	1	0.0625141	-0.503328	0.893	0.547	1	0.116482	-0.987571	0.985	0.813	1	0.74605	-0.563571	0.969	0.72	1	0.658175	-0.473923	0.842	0.563	1
Late Trophs	PBANKA_1348300	UTP4	U3 small nucleolar RNA-associated protein 4, putative	0.71254	9.87167e-05	0.000875598	-1.38895	0.438	0.476	1	0.0159687	-1.10928	0.354	0.399	1	0.71254	-0.439996	0.345	0.291	1	1.64535e-05	-1.07988	0.418	0.468	0.0818725	0.00350969	-0.608856	0.395	0.392	1	8.33202e-05	-0.432465	0.214	0.287	0.414601
Late Trophs	PBANKA_0836800	EMAP1	erythrocyte membrane associated protein 1	0.157602	0.000105811	0.0492742	-0.752392	0.699	0.516	1	0.0164722	-0.577525	0.723	0.6	1	0.157602	-0.520141	0.571	0.456	1	1.7636e-05	-0.667602	0.784	0.635	0.0877569	0.000468198	-0.396566	0.802	0.625	1	0.00795756	-0.372999	0.465	0.405	1
Late Trophs	PBANKA_0921900	null	WD repeat-containing protein, putative	0.0706924	0.000122579	0.001351	-1.16037	0.397	0.447	1	0.0133697	-1.00311	0.415	0.435	1	0.0706924	-0.356033	0.44	0.265	1	2.04309e-05	-0.976211	0.455	0.488	0.101664	0.0342445	-0.568568	0.488	0.425	1	0.0121674	-0.384602	0.27	0.283	1
Late Trophs	PBANKA_1007400	null	zinc finger protein, putative	0.0863967	0.000134968	0.00258938	-1.28965	0.575	0.519	1	0.0863967	-1.10235	0.538	0.472	1	0.000354701	-0.704592	0.345	0.437	1	2.24959e-05	-1.07566	0.634	0.559	0.111939	0.00192034	-0.647566	0.543	0.481	1	0.000690401	-0.415091	0.256	0.3	1
Late Trophs	PBANKA_1300200	null	PIR protein	0.188673	0.000145098	0.000983053	-1.20162	0.219	0.344	1	0.0253	-0.95114	0.385	0.412	1	0.188673	-0.775805	0.321	0.314	1	2.41845e-05	-1.04872	0.276	0.385	0.120342	0.00291969	-0.800642	0.469	0.44	1	0.000952533	-0.45101	0.237	0.285	1
Late Trophs	PBANKA_1019700	null	conserved Plasmodium protein, unknown function	0.466226	0.00014589	2.43165e-05	-1.41213	0.767	0.674	0.120999	0.466226	-0.889491	0.862	0.552	1	0.00117432	-0.294622	0.845	0.457	1	0.000709652	-0.991454	0.896	0.719	1	0.00464746	-0.298059	0.926	0.56	1	0.00170295	-0.28728	0.702	0.395	1
Late Trophs	PBANKA_0416200	null	mitochondrial carrier protein, putative	0.995786	0.000155919	2.59882e-05	-1.56741	0.479	0.536	0.129317	0.181843	-1.34073	0.508	0.426	1	0.995786	-0.378982	0.381	0.309	1	3.1765e-05	-1.15154	0.634	0.592	0.158063	0.223365	-0.466687	0.593	0.394	1	0.00332784	-0.421742	0.26	0.293	1
Late Trophs	PBANKA_1423200	null	AAA family ATPase, putative	0.62303	0.000159674	7.62176e-05	-1.52629	0.274	0.413	0.379259	0.00344143	-1.26968	0.169	0.299	1	0.62303	-0.484537	0.226	0.213	1	2.66141e-05	-1.0899	0.299	0.395	0.132432	0.0621655	-0.556905	0.315	0.31	1	0.0034621	-0.366819	0.144	0.2	1
Late Trophs	PBANKA_0939200	PES	pescadillo homolog, putative	0.117133	0.000194478	0.000249859	-1.3423	0.26	0.389	1	0.00407383	-1.17344	0.185	0.319	1	0.0873747	-0.395742	0.143	0.195	1	0.000355992	-0.967707	0.351	0.406	1	0.117133	-0.549233	0.352	0.325	1	3.24156e-05	-0.33326	0.102	0.199	0.1613
Late Trophs	PBANKA_1208700	SDH4	succinate dehydrogenase subunit 4, putative	0.639679	0.000194499	0.37537	-1.63113	0.534	0.401	1	0.547945	-1.42378	0.354	0.302	1	0.639679	-0.516679	0.214	0.167	1	0.0678916	-1.20317	0.493	0.302	1	0.605877	-0.674512	0.389	0.282	1	3.24191e-05	-0.662058	0.27	0.327	0.161317
Late Trophs	PBANKA_1416400	NOC4	nucleolar complex protein 4, putative	0.0914067	0.00019973	0.016223	-1.13919	0.315	0.359	1	0.00561734	-0.883172	0.2	0.322	1	0.0308027	-0.464121	0.131	0.205	1	3.3291e-05	-0.90214	0.261	0.368	0.165656	0.000126289	-0.511961	0.235	0.318	0.628414	0.0914067	-0.314666	0.214	0.224	1
Late Trophs	PBANKA_0924000	null	conserved protein, unknown function	0.823646	0.000230469	3.84153e-05	-1.30305	0.151	0.344	0.191154	0.0208788	-1.04908	0.169	0.261	1	0.085244	-0.409854	0.131	0.185	1	0.177099	-0.89225	0.381	0.347	1	0.823646	-0.467026	0.315	0.258	1	0.0485254	-0.276185	0.135	0.165	1
Late Trophs	PBANKA_1024300	DBP4	ATP-dependent RNA helicase DBP4, putative	0.512557	0.000361512	6.0261e-05	-1.66434	0.288	0.424	0.299859	0.00125928	-1.53412	0.185	0.326	1	0.512557	-0.472757	0.202	0.205	1	0.0747849	-1.20937	0.44	0.393	1	0.273573	-0.6971	0.358	0.311	1	0.000111675	-0.522239	0.214	0.282	0.555694
Late Trophs	PBANKA_1003700	null	conserved protein, unknown function	0.932235	0.000370797	0.2442	-0.866241	0.863	0.517	1	0.801636	-1.23557	0.8	0.529	1	6.18091e-05	-0.360457	0.667	0.323	0.307562	0.082465	-0.692046	0.881	0.539	1	0.932235	-0.495796	0.765	0.519	1	0.00806663	-0.31927	0.712	0.415	1
Late Trophs	PBANKA_1106400	TCF25	transcription factor 25, putative	0.369993	0.000403915	0.000100612	-1.26209	0.493	0.517	0.500646	0.00130936	-1.15374	0.538	0.528	1	0.369993	-0.497672	0.488	0.416	1	6.73305e-05	-0.893992	0.672	0.579	0.335037	0.00122146	-0.550734	0.605	0.52	1	0.0637717	-0.41535	0.46	0.384	1
Late Trophs	PBANKA_1356700	Kelch13	kelch protein K13, putative	0.66632	0.000512904	0.641142	-1.41855	0.959	0.574	1	0.512334	-1.40534	0.738	0.467	1	0.000236434	-0.466867	0.714	0.363	1	0.66632	-1.06033	0.903	0.592	1	0.289239	-0.631737	0.79	0.484	1	8.55023e-05	-0.376121	0.586	0.317	0.42546
Late Trophs	PBANKA_0620100	UTP7	U3 small nucleolar RNA-associated protein 7, putative	0.914966	0.000544167	0.0190009	-1.31496	0.795	0.611	1	0.0240523	-1.31139	0.615	0.524	1	9.07151e-05	-0.337911	0.631	0.304	0.451399	0.0551905	-1.07253	0.836	0.6	1	0.26512	-0.63795	0.741	0.519	1	0.914966	-0.446022	0.526	0.373	1
Late Trophs	PBANKA_0511200	MPP10	U3 small nucleolar ribonucleoprotein protein MPP10, putative	0.955661	0.000580564	0.29531	-1.5586	0.836	0.549	1	0.0191909	-1.70362	0.662	0.55	1	0.00101285	-0.529637	0.655	0.337	1	0.955661	-1.23909	0.843	0.556	1	0.0362452	-0.819117	0.648	0.495	1	9.67842e-05	-0.647476	0.437	0.423	0.481598
Late Trophs	PBANKA_0720800	null	RNA-binding protein NOB1, putative	0.923451	0.000598676	0.00011772	-1.52769	0.26	0.409	0.585774	0.0110597	-1.35078	0.215	0.315	1	0.923451	-0.407436	0.25	0.217	1	0.34024	-1.0994	0.47	0.382	1	0.426588	-0.541939	0.346	0.298	1	9.98042e-05	-0.457332	0.205	0.28	0.496626
Late Trophs	PBANKA_1100750	null	fam-a protein	0.953661	0.000699564	0.373312	-1.50525	0.753	0.435	1	0.220546	-1.52853	0.523	0.427	1	0.000116628	-0.411767	0.5	0.234	0.580341	0.0221047	-1.14249	0.731	0.421	1	0.953661	-0.68218	0.562	0.4	1	0.026291	-0.48647	0.298	0.293	1
Late Trophs	PBANKA_1464500	DRS1	ATP-dependent RNA helicase DRS1, putative	0.119049	0.000873248	0.000145594	-1.82612	0.671	0.607	0.724478	0.0377527	-1.86321	0.692	0.55	1	0.0503695	-0.598074	0.548	0.325	1	0.0239981	-1.4048	0.746	0.586	1	0.109757	-0.836535	0.704	0.521	1	0.119049	-0.621793	0.595	0.439	1
Late Trophs	PBANKA_1451800	null	conserved Plasmodium protein, unknown function	0.722649	0.00112597	0.722649	-1.29347	0.808	0.503	1	0.420173	-0.971506	0.615	0.397	1	0.00018775	-0.366021	0.548	0.263	0.934244	0.0564371	-0.95505	0.858	0.513	1	0.00506463	-0.469098	0.66	0.386	1	0.100456	-0.286742	0.349	0.234	1
Late Trophs	PBANKA_0600500	null	GPN-loop GTPase, putative	0.746923	0.00114841	0.342117	-0.75208	0.521	0.336	1	0.746923	-0.596336	0.415	0.303	1	0.000304816	-0.286245	0.417	0.198	1	0.000191493	-0.451597	0.672	0.358	0.952869	0.00756451	-0.276437	0.475	0.288	1	0.0245361	-0.253603	0.395	0.248	1
Late Trophs	PBANKA_1036300	null	RNA-binding protein, putative	0.90858	0.00125114	0.000208631	-1.42207	0.589	0.556	1	0.103246	-1.15246	0.6	0.527	1	0.0467155	-0.446606	0.571	0.332	1	0.000362042	-1.07042	0.716	0.596	1	0.037961	-0.55826	0.698	0.547	1	0.90858	-0.313594	0.391	0.302	1
Late Trophs	PBANKA_1409300	null	tetratricopeptide repeat protein, putative	0.986839	0.0013362	0.000222825	-0.957872	0.192	0.349	1	0.010255	-0.771735	0.277	0.358	1	0.986839	-0.273383	0.214	0.187	1	0.00155044	-0.704656	0.358	0.396	1	0.0510767	-0.423854	0.346	0.335	1	0.000659559	-0.326595	0.181	0.246	1
Late Trophs	PBANKA_0316300	null	fam-b protein	0.718834	0.00138515	0.718834	-1.65008	0.959	0.607	1	0.6573	-1.8242	0.754	0.528	1	0.000230991	-0.75861	0.702	0.343	1	0.00543487	-1.34826	0.858	0.515	1	0.11601	-1.04685	0.759	0.557	1	0.24388	-0.502399	0.744	0.453	1
Late Trophs	PBANKA_0100900	null	ATP-dependent RNA helicase, putative	0.701288	0.0016017	0.000966064	-1.51432	0.63	0.555	1	0.115864	-1.3194	0.554	0.464	1	0.196539	-0.397201	0.452	0.304	1	0.000267129	-1.16204	0.642	0.558	1	0.701288	-0.571475	0.636	0.44	1	0.031129	-0.492635	0.395	0.351	1
Late Trophs	PBANKA_0517200	HAD1	haloacid dehalogenase-like hydrolase, putative	0.849164	0.00201175	0.00650491	-0.764876	0.493	0.473	1	0.000335572	-0.694585	0.492	0.535	1	0.849164	-0.464684	0.488	0.363	1	0.00407751	-0.663281	0.672	0.552	1	0.0144237	-0.429035	0.71	0.545	1	0.413873	-0.299936	0.4	0.322	1
Late Trophs	PBANKA_0819900	NAPS	nucleosome assembly protein	0.159208	0.0021051	0.00482116	-1.16936	0.863	0.634	1	0.00116766	-1.08119	0.769	0.656	1	0.159208	-0.396925	0.833	0.497	1	0.000351158	-0.831251	0.918	0.684	1	0.0969817	-0.403479	0.858	0.623	1	0.017353	-0.451091	0.8	0.543	1
Late Trophs	PBANKA_1314900	null	conserved Plasmodium protein, unknown function	0.88418	0.002394	0.000399398	-1.62871	0.37	0.447	1	0.388927	-1.54832	0.415	0.35	1	0.391612	-0.487982	0.417	0.292	1	0.0319649	-1.24233	0.537	0.462	1	0.88418	-0.659095	0.488	0.361	1	0.0974407	-0.396746	0.242	0.241	1
Late Trophs	PBANKA_1037600	RRP5	rRNA biogenesis protein RRP5, putative	0.882238	0.00240711	0.000401588	-1.11359	0.26	0.391	1	0.429006	-0.779101	0.338	0.305	1	0.506101	-0.288057	0.25	0.191	1	0.225198	-0.785897	0.425	0.367	1	0.882238	-0.401438	0.426	0.323	1	0.622262	-0.268239	0.279	0.215	1
Late Trophs	PBANKA_0518700	null	methionine--tRNA ligase, putative	0.145765	0.00263792	0.000768581	-1.1622	0.822	0.64	1	0.000474153	-1.01916	0.815	0.675	1	0.145765	-0.44484	0.69	0.416	1	0.00062828	-0.838411	0.881	0.703	1	0.000440137	-0.499568	0.883	0.666	1	0.0649803	-0.422792	0.805	0.547	1
Late Trophs	PBANKA_1125900	null	ankyrin-repeat protein, putative	0.907316	0.0028662	0.490818	-1.18135	0.753	0.507	1	0.622128	-1.14552	0.569	0.441	1	0.0640094	-0.310015	0.512	0.316	1	0.907316	-0.872315	0.836	0.572	1	0.000478272	-0.343169	0.747	0.415	1	0.0123753	-0.283937	0.577	0.34	1
Late Trophs	PBANKA_0609100	null	conserved Plasmodium protein, unknown function	0.772925	0.00331685	0.00278716	-1.3751	0.411	0.438	1	0.0429911	-1.27193	0.369	0.384	1	0.772925	-0.431023	0.286	0.223	1	0.000553574	-1.07106	0.47	0.469	1	0.320958	-0.535179	0.451	0.365	1	0.0558696	-0.409799	0.302	0.289	1
Late Trophs	PBANKA_1432800	MRD1	multiple RNA-binding domain-containing protein 1, putative	0.800536	0.00334924	0.000558987	-1.55616	0.438	0.476	1	0.0555441	-1.25431	0.354	0.371	1	0.800536	-0.466546	0.321	0.273	1	0.0185872	-1.07761	0.545	0.469	1	0.100864	-0.548793	0.426	0.375	1	0.0315981	-0.418272	0.265	0.271	1
Late Trophs	PBANKA_0925200	CDPK7	calcium-dependent protein kinase 7	0.746938	0.00343725	0.0534867	-1.00315	0.74	0.539	1	0.284025	-0.617386	0.615	0.486	1	0.161867	-0.343516	0.464	0.305	1	0.000573696	-0.812052	0.769	0.617	1	0.746938	-0.422929	0.691	0.482	1	0.183454	-0.277196	0.456	0.304	1
Late Trophs	PBANKA_1413900	null	zinc finger (CCCH type) protein, putative	0.920921	0.00345979	0.000577465	-1.18202	0.685	0.58	1	0.307364	-0.821477	0.523	0.42	1	0.143868	-0.402329	0.583	0.371	1	0.0215991	-0.832933	0.836	0.604	1	0.920921	-0.401079	0.772	0.503	1	0.349683	-0.253613	0.414	0.293	1
Late Trophs	PBANKA_1135700	CELF1	CUGBP Elav-like family member 1, putative	0.699423	0.00399989	0.000667761	-1.20264	0.822	0.649	1	0.0549758	-1.05403	0.892	0.641	1	0.699423	-0.555141	0.762	0.489	1	0.0214022	-0.838581	0.873	0.663	1	0.0804657	-0.459025	0.877	0.632	1	0.000749849	-0.481957	0.8	0.58	1
Late Trophs	PBANKA_0112600	null	fam-b protein	0.906847	0.00401614	0.000670479	-1.24581	0.918	0.68	1	0.00598179	-1.22046	0.877	0.683	1	0.619104	-0.506979	0.881	0.553	1	0.0182923	-0.821538	0.933	0.728	1	0.0187957	-0.443787	0.889	0.683	1	0.906847	-0.363181	0.73	0.488	1
Late Trophs	PBANKA_1242800	EIF3E	eukaryotic translation initiation factor 3 subunit E, putative	0.497717	0.00422988	0.074525	-0.7916	0.836	0.571	1	0.0348405	-0.659362	0.769	0.612	1	0.489577	-0.414394	0.762	0.488	1	0.000706226	-0.616141	0.858	0.662	1	0.00585033	-0.389723	0.827	0.622	1	0.497717	-0.305412	0.521	0.394	1
Late Trophs	PBANKA_0311200	null	conserved protein, unknown function	0.291097	0.00432055	0.0129042	-1.59723	0.616	0.507	1	0.0147341	-1.28617	0.492	0.487	1	0.166676	-0.45565	0.44	0.286	1	0.0419876	-1.15158	0.657	0.508	1	0.291097	-0.62636	0.636	0.469	1	0.000721391	-0.524727	0.372	0.377	1
Late Trophs	PBANKA_1134800	null	zinc finger protein, putative	0.470026	0.00526654	0.000879689	-0.946113	0.219	0.347	1	0.00113738	-0.746818	0.169	0.317	1	0.470026	-0.301203	0.155	0.166	1	0.00278152	-0.718822	0.313	0.36	1	0.00299525	-0.455174	0.247	0.295	1	0.00106867	-0.309295	0.149	0.214	1
Late Trophs	PBANKA_0102200	TEX1	trophozoite exported protein 1, putative	0.929127	0.00530017	0.000885318	-1.25978	0.685	0.586	1	0.0232414	-0.902184	0.6	0.533	1	0.929127	-0.447193	0.476	0.361	1	0.00260524	-0.938818	0.754	0.596	1	0.0025167	-0.585464	0.716	0.558	1	0.832114	-0.357616	0.46	0.342	1
Late Trophs	PBANKA_0111200	NOG1	nucleolar GTP-binding protein 1, putative	0.359495	0.00559293	0.000934334	-1.39952	0.356	0.429	1	0.00688825	-1.12737	0.246	0.34	1	0.359495	-0.325601	0.238	0.175	1	0.00111266	-1.1208	0.41	0.434	1	0.344459	-0.499581	0.377	0.327	1	0.001392	-0.404257	0.209	0.259	1
Late Trophs	PBANKA_1428900	BDP2	bromodomain protein 2, putative	0.0995317	0.00563046	0.000940619	-1.77479	0.918	0.682	1	0.0103099	-1.62226	0.754	0.598	1	0.0304838	-0.622762	0.738	0.425	1	0.00136463	-1.24613	0.888	0.71	1	0.00327796	-0.828467	0.722	0.575	1	0.0995317	-0.594867	0.674	0.476	1
Late Trophs	PBANKA_0206600	null	asparagine and aspartate rich protein 2, putative	0.875286	0.00583334	0.571772	-1.33213	0.781	0.513	1	0.841056	-1.3991	0.631	0.437	1	0.000974595	-0.315264	0.452	0.232	1	0.298715	-1.07781	0.687	0.524	1	0.265518	-0.511566	0.667	0.42	1	0.875286	-0.40462	0.414	0.314	1
Late Trophs	PBANKA_0925300	null	conserved Plasmodium protein, unknown function	0.869965	0.00621671	0.00103881	-1.65447	0.589	0.546	1	0.314877	-1.42563	0.538	0.429	1	0.0774562	-0.493086	0.536	0.322	1	0.275295	-1.167	0.791	0.576	1	0.753686	-0.621965	0.636	0.444	1	0.869965	-0.440464	0.433	0.315	1
Late Trophs	PBANKA_1344500	null	conserved protein, unknown function	0.814692	0.00705691	0.00153118	-2.21579	0.822	0.626	1	0.0707082	-1.93215	0.631	0.514	1	0.00117962	-0.481688	0.512	0.269	1	0.0234386	-1.70408	0.828	0.61	1	0.814692	-0.839764	0.691	0.466	1	0.0157169	-0.717043	0.493	0.414	1
Late Trophs	PBANKA_1243400	null	nucleolar preribosomal GTPase, putative	0.925011	0.00719294	0.00303498	-1.1992	0.356	0.407	1	0.0111263	-1.00655	0.277	0.357	1	0.434914	-0.292636	0.25	0.185	1	0.00120243	-0.869778	0.396	0.414	1	0.818506	-0.429382	0.463	0.339	1	0.925011	-0.284255	0.288	0.234	1
Late Trophs	PBANKA_0506200	UIS12	RNA-binding protein, putative	0.778532	0.00790118	0.778532	-1.71154	0.685	0.444	1	0.35183	-1.16452	0.369	0.247	1	0.00132122	-0.498531	0.357	0.172	1	0.0480821	-1.28881	0.597	0.356	1	0.300947	-0.605175	0.364	0.257	1	0.0951281	-0.355805	0.33	0.22	1
Late Trophs	PBANKA_0524200	37500	early transcribed membrane protein	0.999435	0.00830447	0.00138889	-1.66359	0.945	0.749	1	0.12208	-1.88746	0.938	0.68	1	0.999435	-0.604121	0.929	0.63	1	0.967385	-1.1757	0.993	0.755	1	0.00461585	-0.770343	0.926	0.747	1	0.10397	-0.497273	0.805	0.483	1
Late Trophs	PBANKA_1207100	null	Plasmodium exported protein, unknown function	0.886958	0.00904099	0.00151254	-1.40949	0.137	0.273	1	0.42709	-1.53242	0.154	0.173	1	0.654202	-0.432719	0.131	0.134	1	0.490528	-1.09341	0.254	0.233	1	0.886958	-0.585609	0.198	0.173	1	0.0230289	-0.329757	0.098	0.14	1
Late Trophs	PBANKA_1127700	NAPRT	nicotinate phosphoribosyltransferase, putative	0.827899	0.00965438	0.156916	-0.653845	0.753	0.53	1	0.0137925	-0.566463	0.615	0.558	1	0.631544	-0.317123	0.524	0.363	1	0.00161557	-0.557135	0.858	0.636	1	0.0857068	-0.372532	0.802	0.555	1	0.827899	-0.285349	0.609	0.407	1
Late Trophs	PBANKA_1306200	tRIP	tRNA import protein tRIP	0.182903	0.0100545	0.00273182	-0.573764	0.37	0.427	1	0.182903	-0.395313	0.6	0.486	1	0.049063	-0.444128	0.405	0.393	1	0.00168282	-0.459551	0.619	0.541	1	0.0759112	-0.28195	0.642	0.511	1	0.0131071	-0.263494	0.307	0.309	1
Late Trophs	PBANKA_0720300	EIF3M	eukaryotic translation initiation factor 3 subunit M, putative	0.361117	0.0104008	0.0107432	-0.88603	0.534	0.483	1	0.361117	-0.643817	0.569	0.452	1	0.276541	-0.319219	0.524	0.354	1	0.00174103	-0.716813	0.649	0.541	1	0.0486593	-0.404763	0.605	0.478	1	0.21619	-0.290831	0.358	0.31	1
Late Trophs	PBANKA_1034300	AP2-G2	AP2 domain transcription factor AP2-G2	0.975146	0.0120144	0.0020125	-1.48786	0.411	0.452	1	0.340897	-1.01805	0.308	0.295	1	0.975146	-0.367387	0.226	0.197	1	0.312656	-1.03801	0.567	0.435	1	0.813631	-0.446413	0.37	0.287	1	0.389609	-0.266238	0.205	0.2	1
Late Trophs	PBANKA_0412200	null	conserved Plasmodium protein, unknown function	0.879214	0.0126843	0.495987	-1.13661	0.685	0.473	1	0.00212531	-1.21834	0.369	0.444	1	0.810126	-0.513449	0.452	0.332	1	0.305804	-0.889657	0.649	0.479	1	0.0231427	-0.565811	0.519	0.44	1	0.879214	-0.343355	0.372	0.279	1
Late Trophs	PBANKA_0208800	UBP1	ubiquitin carboxyl-terminal hydrolase 1, putative	0.807865	0.0131654	0.333835	-1.14792	1	0.758	1	0.807865	-1.22791	0.923	0.662	1	0.00916736	-0.339157	0.798	0.475	1	0.0314884	-0.923403	0.985	0.798	1	0.292977	-0.545315	0.914	0.659	1	0.00220637	-0.270907	0.823	0.48	1
Late Trophs	PBANKA_0517500	BDP1	bromodomain protein 1, putative	0.566062	0.0133602	0.272127	-1.32827	0.822	0.542	1	0.0761717	-1.12493	0.523	0.455	1	0.0022392	-0.318621	0.464	0.243	1	0.213489	-1.04358	0.739	0.54	1	0.196745	-0.60757	0.623	0.464	1	0.566062	-0.385342	0.391	0.309	1
Late Trophs	PBANKA_1401200	null	ATP-dependent RNA helicase DHR1, putative	0.846679	0.0139918	0.0587521	-1.42296	0.452	0.412	1	0.0769525	-1.25057	0.354	0.362	1	0.11386	-0.34506	0.321	0.204	1	0.154788	-1.04129	0.478	0.405	1	0.846679	-0.541779	0.463	0.341	1	0.00234568	-0.534263	0.307	0.321	1
Late Trophs	PBANKA_0805100	null	ribosomal protein S8e, putative	0.940519	0.0145644	0.00248236	-1.27622	0.671	0.557	1	0.0733138	-1.08458	0.662	0.53	1	0.238979	-0.459139	0.69	0.422	1	0.00244227	-0.885728	0.746	0.595	1	0.940519	-0.425235	0.821	0.537	1	0.506772	-0.348864	0.558	0.372	1
Late Trophs	PBANKA_0619800	null	zinc finger protein, putative	0.519005	0.0170094	0.519005	-0.749599	0.685	0.477	1	0.0028552	-0.780726	0.523	0.523	1	0.00451826	-0.338041	0.667	0.364	1	0.165133	-0.655087	0.828	0.573	1	0.0250516	-0.468541	0.704	0.533	1	0.082833	-0.252862	0.456	0.295	1
Late Trophs	PBANKA_1002700	DDX51	ATP-dependent RNA helicase DDX51, putative	0.436209	0.0185684	0.436209	-1.10457	0.411	0.341	1	0.153689	-0.786926	0.185	0.229	1	0.11535	-0.338009	0.274	0.171	1	0.41726	-0.787596	0.425	0.305	1	0.00311896	-0.351543	0.444	0.257	1	0.201678	-0.266799	0.172	0.181	1
Late Trophs	PBANKA_1356000	ApiAP2	AP2 domain transcription factor, putative	0.854839	0.0187512	0.00314989	-1.53515	0.534	0.504	1	0.614393	-1.09678	0.538	0.376	1	0.854839	-0.322174	0.238	0.201	1	0.037021	-1.07083	0.619	0.526	1	0.634729	-0.475973	0.469	0.344	1	0.0890022	-0.435513	0.316	0.293	1
Late Trophs	PBANKA_0414700	null	zinc finger protein, putative	0.0466744	0.0192915	0.00568373	-1.43722	0.342	0.39	1	0.0088959	-1.11271	0.154	0.27	1	0.0466744	-0.482394	0.107	0.178	1	0.00741706	-1.02887	0.366	0.378	1	0.00838714	-0.578149	0.235	0.28	1	0.00324141	-0.285814	0.098	0.157	1
Late Trophs	PBANKA_1410100	null	conserved Plasmodium protein, unknown function	0.591254	0.0194827	0.591254	-1.10096	0.808	0.509	1	0.484874	-1.29097	0.538	0.426	1	0.156798	-0.453559	0.679	0.411	1	0.124842	-0.851273	0.776	0.557	1	0.542123	-0.446126	0.58	0.436	1	0.0032738	-0.277867	0.498	0.292	1
Late Trophs	PBANKA_0806100	CCR4-4	CCR4 domain-containing protein 4, putative	0.65421	0.0217238	0.066642	-1.1815	0.658	0.496	1	0.0115585	-1.0386	0.538	0.515	1	0.65421	-0.422707	0.548	0.38	1	0.00365384	-0.799219	0.701	0.553	1	0.00503367	-0.544607	0.617	0.51	1	0.0559948	-0.414238	0.451	0.376	1
Late Trophs	PBANKA_1141700	null	ubiquitin-60S ribosomal protein L40, putative	0.873532	0.0228908	0.196761	-0.972772	0.808	0.556	1	0.00385204	-1.06443	0.677	0.59	1	0.758527	-0.472831	0.869	0.545	1	0.096748	-0.704714	0.858	0.611	1	0.119956	-0.440759	0.79	0.565	1	0.873532	-0.366473	0.753	0.481	1
Late Trophs	PBANKA_0836200	null	conserved Plasmodium protein, unknown function	0.982466	0.022904	0.00385428	-1.32388	0.123	0.246	1	0.0392341	-1.27173	0.138	0.221	1	0.886831	-0.277638	0.119	0.105	1	0.982466	-0.819804	0.261	0.222	1	0.72668	-0.510969	0.29	0.229	1	0.0103207	-0.329103	0.116	0.165	1
Late Trophs	PBANKA_1320500	VP1	V-type H(+)-translocating pyrophosphatase, putative	0.532435	0.0239784	0.00403693	-1.27068	0.507	0.478	1	0.00702339	-1.30403	0.477	0.492	1	0.189699	-0.369258	0.393	0.259	1	0.532435	-0.91226	0.776	0.524	1	0.0607886	-0.528161	0.556	0.45	1	0.021202	-0.433305	0.409	0.363	1
Late Trophs	PBANKA_0917700	null	methyltransferase, putative	0.816663	0.0241135	0.0040599	-1.10149	0.274	0.36	1	0.167473	-0.895413	0.292	0.311	1	0.454552	-0.281655	0.238	0.177	1	0.230236	-0.750595	0.425	0.362	1	0.816663	-0.423821	0.426	0.334	1	0.217787	-0.268018	0.181	0.186	1
Late Trophs	PBANKA_0714800	RRB1	ribosome assembly protein RRB1, putative	0.547632	0.0258643	0.00435791	-0.962826	0.151	0.266	1	0.0407163	-0.783609	0.138	0.218	1	0.547632	-0.298143	0.179	0.138	1	0.151696	-0.700938	0.231	0.246	1	0.513376	-0.318225	0.265	0.203	1	0.00582658	-0.272519	0.121	0.175	1
Late Trophs	PBANKA_0705100	KRI1	protein KRI1, putative	0.90976	0.0267351	0.164613	-1.34113	0.479	0.407	1	0.286338	-1.19312	0.385	0.347	1	0.90976	-0.426119	0.262	0.222	1	0.121245	-1.00842	0.493	0.417	1	0.0177823	-0.548917	0.302	0.324	1	0.00450631	-0.419797	0.223	0.259	1
Late Trophs	PBANKA_0521300	null	zinc finger protein, putative	0.701101	0.0292246	0.00493116	-1.81556	0.849	0.643	1	0.322012	-1.50215	0.554	0.456	1	0.00698627	-0.461217	0.548	0.301	1	0.0308069	-1.33105	0.858	0.67	1	0.701101	-0.692445	0.636	0.432	1	0.0660423	-0.406684	0.456	0.291	1
Late Trophs	PBANKA_0831900	null	nucleolar protein Nop52, putative	0.561636	0.0295553	0.00498767	-1.37613	0.479	0.461	1	0.561636	-1.10615	0.431	0.35	1	0.142051	-0.442101	0.357	0.233	1	0.215043	-1.01135	0.619	0.467	1	0.176847	-0.599244	0.488	0.392	1	0.250286	-0.276199	0.186	0.189	1
Late Trophs	PBANKA_1443800	MRP2	multidrug resistance-associated protein 2	0.60637	0.0307065	0.16164	-1.23375	0.836	0.579	1	0.60637	-0.852201	0.538	0.417	1	0.170865	-0.364042	0.31	0.207	1	0.570782	-0.986791	0.813	0.571	1	0.00518449	-0.613318	0.42	0.403	1	0.464722	-0.33796	0.405	0.291	1
Late Trophs	PBANKA_0502800	null	tRNA wybutosine-synthesizing protein, putative	0.190186	0.0326727	0.00552111	-1.30046	0.781	0.596	1	0.00586934	-1.03328	0.569	0.53	1	0.01312	-0.440851	0.512	0.284	1	0.0772594	-0.915527	0.828	0.595	1	0.0310163	-0.603422	0.759	0.564	1	0.190186	-0.403473	0.419	0.345	1
Late Trophs	PBANKA_0817400	null	conserved Plasmodium protein, unknown function	0.601945	0.0333418	0.186592	-1.07698	0.74	0.533	1	0.121136	-0.977371	0.677	0.525	1	0.138915	-0.395491	0.607	0.367	1	0.00563578	-0.878543	0.784	0.599	1	0.095714	-0.583777	0.784	0.564	1	0.601945	-0.38106	0.479	0.366	1
Late Trophs	PBANKA_0703700	DBP10	ATP-dependent RNA helicase DBP10, putative	0.397559	0.0481001	0.0371477	-1.53032	0.822	0.578	1	0.27545	-1.34726	0.662	0.487	1	0.0189353	-0.42369	0.548	0.307	1	0.00818225	-1.19393	0.731	0.581	1	0.397559	-0.671888	0.673	0.477	1	0.363116	-0.413039	0.479	0.323	1
Late Trophs	PBANKA_1437100	null	conserved Plasmodium protein, unknown function	0.268258	0.0524502	0.0223395	-1.68379	0.699	0.536	1	0.00893911	-1.56888	0.277	0.36	1	0.0815515	-0.496759	0.476	0.293	1	0.268258	-1.26682	0.679	0.49	1	0.105598	-0.693571	0.395	0.344	1	0.0249882	-0.518485	0.33	0.315	1
Late Trophs	PBANKA_0908300	null	conserved Plasmodium protein, unknown function	0.992453	0.0545326	0.306811	-1.54454	0.712	0.499	1	0.225507	-1.17554	0.538	0.344	1	0.0469785	-0.343482	0.405	0.244	1	0.0695356	-1.23982	0.694	0.526	1	0.00930244	-0.463924	0.568	0.335	1	0.992453	-0.378842	0.326	0.259	1
Late Trophs	PBANKA_1018700	null	conserved Plasmodium protein, unknown function	0.309935	0.0623012	0.0591381	-0.599081	0.274	0.305	1	0.0850175	-0.521385	0.323	0.334	1	0.309935	-0.253486	0.19	0.208	1	0.0106638	-0.56738	0.381	0.376	1	0.0200947	-0.33659	0.346	0.35	1	0.0142768	-0.25714	0.191	0.225	1
Late Trophs	PBANKA_1232100	SR1	serine/arginine-rich splicing factor 1, putative	0.981582	0.0642758	0.0110113	-1.49982	0.795	0.59	1	0.376328	-1.197	0.6	0.459	1	0.0894711	-0.495323	0.667	0.405	1	0.0783284	-1.03166	0.836	0.607	1	0.18931	-0.611098	0.71	0.523	1	0.981582	-0.456546	0.54	0.373	1
Late Trophs	PBANKA_0801600	null	conserved Plasmodium protein, unknown function	0.92152	0.0644018	0.0110335	-1.34955	0.808	0.62	1	0.17018	-1.0234	0.677	0.51	1	0.0193223	-0.464098	0.667	0.373	1	0.526327	-0.922247	0.896	0.65	1	0.92152	-0.517641	0.735	0.495	1	0.15005	-0.367895	0.544	0.349	1
Late Trophs	PBANKA_1020400	NOG2	nucleolar GTP-binding protein 2, putative	0.924145	0.0678137	0.368876	-1.2688	0.438	0.36	1	0.924145	-1.04744	0.369	0.293	1	0.0116355	-0.277853	0.345	0.19	1	0.0465044	-0.828937	0.59	0.358	1	0.186929	-0.480411	0.426	0.287	1	0.548262	-0.274841	0.223	0.174	1
Late Trophs	PBANKA_1104600	null	MMS19-like protein, putative	0.59755	0.0716312	0.0381704	-1.42937	0.425	0.408	1	0.193143	-1.11893	0.477	0.3	1	0.0179255	-0.307946	0.333	0.193	1	0.12522	-0.94525	0.664	0.423	1	0.0123113	-0.489304	0.5	0.3	1	0.59755	-0.363958	0.293	0.224	1
Late Trophs	PBANKA_1035100	NOP1	rRNA 2'-O-methyltransferase fibrillarin, putative	0.254235	0.0825273	0.0142529	-0.829157	0.205	0.284	1	0.0619041	-0.589573	0.2	0.264	1	0.211685	-0.278143	0.131	0.166	1	0.254235	-0.568943	0.321	0.294	1	0.216644	-0.308184	0.265	0.259	1	0.0582875	-0.332468	0.27	0.268	1
Late Trophs	PBANKA_0712000	IMP4	U3 small nucleolar ribonucleoprotein protein IMP4, putative	0.858377	0.112667	0.156267	-1.26867	0.397	0.362	1	0.0197253	-1.14768	0.215	0.303	1	0.0537921	-0.38002	0.345	0.207	1	0.858377	-0.9212	0.493	0.374	1	0.557312	-0.485848	0.401	0.289	1	0.712777	-0.325438	0.274	0.212	1
Late Trophs	PBANKA_0613700	null	RNA-binding protein, putative	0.933585	0.143071	0.0254051	-1.29073	0.74	0.569	1	0.236888	-1.24187	0.708	0.524	1	0.0363494	-0.35857	0.595	0.348	1	0.026551	-0.931641	0.806	0.607	1	0.933585	-0.570449	0.79	0.515	1	0.694448	-0.428153	0.526	0.384	1
Late Trophs	PBANKA_1441700	PV2	parasitophorous vacuolar protein 2	0.829222	0.144471	0.829222	-1.12475	0.548	0.379	1	0.6496	-1.00253	0.523	0.395	1	0.0256706	-0.310096	0.333	0.193	1	0.0283373	-0.689961	0.619	0.372	1	0.392645	-0.460418	0.562	0.378	1	0.677366	-0.434288	0.456	0.34	1
Late Trophs	PBANKA_0623500	null	fam-a protein	0.664566	0.15144	0.0269979	-1.95823	0.466	0.436	1	0.664566	-1.8965	0.6	0.411	1	0.0756793	-0.425642	0.357	0.224	1	0.597108	-1.48507	0.545	0.43	1	0.61259	-0.865404	0.599	0.41	1	0.239806	-0.631057	0.419	0.341	1
Late Trophs	PBANKA_0601700	null	conserved Plasmodium protein, unknown function	0.868431	0.159223	0.0294899	-1.1836	0.466	0.439	1	0.815251	-0.86209	0.431	0.34	1	0.0501398	-0.317184	0.452	0.286	1	0.277247	-0.780548	0.575	0.442	1	0.868431	-0.434112	0.488	0.361	1	0.028491	-0.254973	0.149	0.185	1
Late Trophs	PBANKA_0619900	OLA1	Obg-like ATPase 1, putative	0.937977	0.168321	0.0722316	-0.738208	0.63	0.493	1	0.1627	-0.525419	0.662	0.523	1	0.937977	-0.432764	0.655	0.459	1	0.0302511	-0.538044	0.813	0.588	1	0.152319	-0.33173	0.778	0.551	1	0.923512	-0.281114	0.516	0.367	1
Late Trophs	PBANKA_1441500	RRP9	U3 small nucleolar RNA-interacting protein 2, putative	0.92696	0.170343	0.780658	-1.02002	0.534	0.359	1	0.163714	-0.876123	0.338	0.332	1	0.0306444	-0.330593	0.381	0.222	1	0.92696	-0.776013	0.515	0.381	1	0.730019	-0.465781	0.451	0.325	1	0.121725	-0.383718	0.293	0.272	1
Late Trophs	PBANKA_0213400	NMD3	60S ribosomal export protein NMD3, putative	0.764962	0.195334	0.223167	-1.18616	0.452	0.38	1	0.207412	-0.986394	0.323	0.323	1	0.201898	-0.293964	0.25	0.168	1	0.18614	-0.893706	0.44	0.379	1	0.764962	-0.412206	0.377	0.285	1	0.0355732	-0.377826	0.247	0.258	1
Late Trophs	PBANKA_1432500	null	DNA-binding chaperone, putative	0.66197	0.225308	0.154084	-1.33936	0.808	0.559	1	0.66197	-0.925373	0.615	0.446	1	0.0416558	-0.448526	0.631	0.373	1	0.25098	-0.940766	0.806	0.585	1	0.255105	-0.561425	0.63	0.468	1	0.139674	-0.301063	0.372	0.249	1
Late Trophs	PBANKA_0521400	RIO2	serine/threonine protein kinase RIO2, putative	0.658023	0.226406	0.403806	-1.38925	0.548	0.408	1	0.658023	-0.913946	0.415	0.296	1	0.0418823	-0.350403	0.321	0.191	1	0.547159	-0.967913	0.59	0.405	1	0.407951	-0.469129	0.401	0.291	1	0.0606689	-0.283028	0.284	0.187	1
Late Trophs	PBANKA_1037300	null	conserved Plasmodium protein, unknown function	0.530911	0.240816	0.0448802	-1.39221	0.849	0.585	1	0.211165	-1.31796	0.785	0.561	1	0.268077	-0.544662	0.56	0.364	1	0.529932	-0.998106	0.813	0.574	1	0.398515	-0.574911	0.784	0.548	1	0.530911	-0.40378	0.572	0.378	1
Late Trophs	PBANKA_1309000	MAK5	ATP-dependent RNA helicase MAK5, putative	0.561526	0.263673	0.0839058	-1.08985	0.356	0.36	1	0.208745	-0.927588	0.323	0.316	1	0.0748104	-0.328306	0.345	0.213	1	0.561526	-0.792321	0.478	0.38	1	0.517878	-0.45196	0.426	0.306	1	0.0497341	-0.260954	0.153	0.184	1
Late Trophs	PBANKA_1205100	null	PPPDE peptidase, putative	0.6999	0.283066	0.195147	-0.601962	0.726	0.418	1	0.255638	-0.467741	0.692	0.423	1	0.283475	-0.52194	0.333	0.319	1	0.6999	-0.623832	0.627	0.446	1	0.215083	-0.435091	0.63	0.471	1	0.0539519	-0.257415	0.456	0.291	1
Late Trophs	PBANKA_1455200	DBP9	ATP-dependent RNA helicase DBP9, putative	0.927529	0.31744	0.0616675	-1.08158	0.301	0.321	1	0.626198	-0.810319	0.246	0.224	1	0.697604	-0.271478	0.131	0.133	1	0.161484	-0.813878	0.366	0.334	1	0.927529	-0.358761	0.278	0.228	1	0.076515	-0.267752	0.158	0.181	1
Late Trophs	PBANKA_0709500	DHX36	ATP-dependent RNA helicase DHX36, putative	0.965129	0.317952	0.313681	-0.799771	0.521	0.403	1	0.308908	-0.566255	0.538	0.448	1	0.0617848	-0.251601	0.464	0.289	1	0.0903368	-0.693958	0.619	0.482	1	0.656063	-0.41223	0.599	0.429	1	0.965129	-0.293917	0.4	0.302	1
Late Trophs	PBANKA_1462900	FCF2	rRNA-processing protein FCF2, putative	0.723157	0.318987	0.0620222	-1.31333	0.562	0.462	1	0.699637	-1.02805	0.538	0.412	1	0.0889627	-0.425075	0.524	0.325	1	0.723157	-0.913153	0.664	0.47	1	0.0756144	-0.43366	0.648	0.401	1	0.197073	-0.393275	0.34	0.299	1
Late Trophs	PBANKA_0206700	null	conserved Plasmodium protein, unknown function	0.737728	0.368902	0.0748433	-1.21199	0.452	0.406	1	0.737728	-1.10191	0.462	0.361	1	0.536019	-0.363144	0.286	0.216	1	0.387381	-0.909193	0.522	0.41	1	0.389306	-0.479403	0.543	0.363	1	0.0738469	-0.36027	0.247	0.247	1
Late Trophs	PBANKA_0317141	null	fam-a protein	0.232743	0.458257	0.232743	-1.31119	0.644	0.476	1	0.218392	-1.2373	0.446	0.393	1	0.112241	-0.557946	0.524	0.319	1	0.0971154	-1.09326	0.522	0.438	1	0.122877	-0.687054	0.611	0.466	1	0.182068	-0.311727	0.312	0.216	1
Late Trophs	PBANKA_0524400	null	tryptophan-rich protein	0.755667	0.459531	0.193294	-1.31072	0.767	0.535	1	0.308449	-0.999288	0.692	0.51	1	0.0974697	-0.507189	0.583	0.351	1	0.652739	-0.912645	0.828	0.56	1	0.254017	-0.606442	0.728	0.518	1	0.755667	-0.426448	0.535	0.384	1
Late Trophs	PBANKA_0205100	null	mitochondrial carrier protein, putative	0.597953	0.466186	0.259441	-0.874365	0.329	0.218	1	0.597953	-1.11107	0.308	0.267	1	0.0993314	-0.324428	0.226	0.14	1	0.560507	-0.823201	0.299	0.226	1	0.570451	-0.53903	0.352	0.263	1	0.501818	-0.277018	0.214	0.166	1
Late Trophs	PBANKA_0817700	HoMu	RNA-binding protein musashi, putative	0.93835	0.47061	0.93835	-0.825991	0.616	0.402	1	0.579168	-0.597092	0.554	0.366	1	0.789643	-0.30812	0.286	0.232	1	0.239676	-0.782595	0.604	0.451	1	0.389769	-0.443033	0.512	0.395	1	0.10058	-0.261633	0.363	0.239	1
Late Trophs	PBANKA_1129700	HAS1	ATP-dependent RNA helicase HAS1, putative	0.859822	0.573655	0.132452	-1.26064	0.288	0.297	1	0.806423	-1.0691	0.215	0.195	1	0.32282	-0.302825	0.107	0.135	1	0.859822	-0.86012	0.306	0.261	1	0.8211	-0.389924	0.235	0.194	1	0.318674	-0.270052	0.228	0.168	1
Late Trophs	PBANKA_1346100	null	conserved Plasmodium protein, unknown function	0.936112	0.578752	0.506552	-0.762126	0.63	0.397	1	0.354186	-0.88731	0.508	0.427	1	0.361726	-0.340765	0.405	0.282	1	0.936112	-0.608461	0.679	0.474	1	0.134189	-0.335229	0.691	0.44	1	0.723185	-0.296049	0.316	0.261	1
Late Trophs	PBANKA_1006800	SOF1	protein SOF1, putative	0.554479	0.579049	0.318104	-1.10661	0.356	0.317	1	0.552498	-1.02597	0.292	0.266	1	0.134291	-0.289081	0.262	0.167	1	0.422376	-0.864874	0.373	0.319	1	0.206202	-0.423247	0.364	0.25	1	0.554479	-0.298462	0.27	0.204	1
Late Trophs	PBANKA_1221300	null	conserved Plasmodium protein, unknown function	0.889787	0.661002	0.636158	-1.03298	0.671	0.418	1	0.164975	-1.00911	0.4	0.379	1	0.179152	-0.381085	0.369	0.239	1	0.889787	-0.708613	0.567	0.422	1	0.406386	-0.470483	0.537	0.362	1	0.339158	-0.348471	0.288	0.256	1
Late Trophs	PBANKA_1401900	LisH	LisH domain-containing protein, putative	0.985042	0.708609	0.574227	-1.04309	0.479	0.368	1	0.222819	-1.03139	0.4	0.362	1	0.875989	-0.334778	0.226	0.19	1	0.185772	-0.735413	0.582	0.376	1	0.664334	-0.42742	0.506	0.351	1	0.985042	-0.331902	0.367	0.284	1
Late Trophs	PBANKA_0911400	null	CLPTM1 domain-containing protein, putative	0.810578	0.714588	0.434727	-0.680015	0.63	0.448	1	0.24993	-0.477919	0.585	0.482	1	0.188581	-0.390354	0.583	0.366	1	0.762659	-0.473401	0.799	0.541	1	0.692593	-0.317823	0.722	0.504	1	0.810578	-0.275663	0.414	0.316	1
Late Trophs	PBANKA_1026900	KsgA1	ribosomal RNA small subunit methyltransferase A1, putative	0.803178	0.739507	0.52779	-0.908317	0.548	0.352	1	0.259142	-0.815898	0.292	0.291	1	0.200842	-0.32078	0.321	0.214	1	0.468609	-0.703713	0.44	0.355	1	0.642103	-0.359489	0.358	0.269	1	0.803178	-0.306685	0.284	0.234	1
Late Trophs	PBANKA_1034000	null	conserved Plasmodium protein, unknown function	0.692603	0.859528	0.590378	-1.194	0.493	0.371	1	0.464281	-0.971974	0.323	0.285	1	0.692603	-0.323732	0.179	0.145	1	0.671658	-0.862199	0.515	0.361	1	0.279006	-0.498024	0.302	0.276	1	0.387027	-0.262833	0.247	0.184	1
Late Trophs	PBANKA_1313400	RRP6	exosome complex exonuclease RRP6, putative	0.949007	0.922553	0.949007	-1.31537	0.699	0.458	1	0.671353	-1.05245	0.492	0.394	1	0.574383	-0.488388	0.381	0.28	1	0.874758	-1.01881	0.664	0.467	1	0.937076	-0.558296	0.549	0.386	1	0.347119	-0.290626	0.288	0.211	1
Outlier	PBANKA_1324000	RPL29	60S ribosomal protein L29, putative	2.8226e-05	2.54635e-61	2.07937e-34	-0.701876	0.317	0.889	1.03469e-30	2.8226e-05	-0.376047	0.536	0.921	0.140453	4.22765e-07	-0.415892	0.556	0.869	0.00210368	4.24392e-62	-0.927013	0.414	0.919	2.11177e-58	1.47537e-35	-0.367637	0.512	0.932	7.34145e-32	2.95868e-28	-0.587462	0.265	0.765	1.47224e-24
Outlier	PBANKA_0623300	null	tryptophan-rich protein	7.00239e-11	1.50236e-58	8.66189e-37	-1.14503	0.299	0.913	4.31016e-33	1.25612e-15	-1.66002	0.286	0.912	6.25044e-12	7.00239e-11	-0.767649	0.264	0.727	3.48439e-07	2.97516e-46	-1.30907	0.375	0.906	1.48044e-42	2.50393e-59	-0.82019	0.348	0.898	1.24596e-55	5.48057e-50	-1.32193	0.245	0.897	2.72713e-46
Outlier	PBANKA_1334300	EXP2	exported protein 2	2.86411e-11	1.23984e-56	1.20557e-41	-1.56406	0.246	0.872	5.9989e-38	6.43222e-19	-2.15552	0.25	0.92	3.20067e-15	2.86411e-11	-0.94321	0.306	0.739	1.42518e-07	2.39605e-39	-1.27071	0.39	0.888	1.19228e-35	2.0664e-57	-0.832892	0.422	0.939	1.02824e-53	4.49342e-43	-1.15049	0.238	0.855	2.23593e-39
Outlier	PBANKA_1145800	MAHRP1a	membrane associated histidine-rich protein 1a	2.07124e-06	5.66522e-55	2.29625e-38	-1.38917	0.557	0.975	1.14261e-34	1.10609e-08	-1.23876	0.696	0.989	5.5039e-05	2.07124e-06	-0.575222	0.778	0.985	0.0103065	9.44204e-56	-1.21619	0.661	0.982	4.69836e-52	1.04421e-37	-0.578894	0.76	0.996	5.19597e-34	1.56654e-43	-1.01004	0.694	0.981	7.79508e-40
Outlier	PBANKA_0524200	37500	early transcribed membrane protein	1.56372e-10	5.10037e-53	2.7711e-36	-1.46543	0.204	0.796	1.3789e-32	1.56372e-10	-1.81738	0.161	0.695	7.78108e-07	4.29901e-14	-0.909287	0.139	0.65	2.13919e-10	1.70469e-41	-1.19805	0.275	0.794	8.48256e-38	8.50062e-54	-1.02405	0.268	0.764	4.22991e-50	1.98931e-14	-0.590267	0.15	0.494	9.89881e-11
Outlier	PBANKA_0919100	PV1	parasitophorous vacuolar protein 1	1.18682e-07	7.09157e-53	6.48916e-34	-1.53308	0.329	0.925	3.22901e-30	1.28994e-14	-2.32232	0.321	0.917	6.41876e-11	1.18682e-07	-0.688859	0.319	0.703	0.000590563	6.71279e-33	-1.52827	0.434	0.929	3.34029e-29	1.18193e-53	-1.06164	0.408	0.907	5.88128e-50	4.02297e-29	-0.949709	0.327	0.852	2.00183e-25
Outlier	PBANKA_1246161	null	fam-a protein	1.50016e-08	7.33956e-53	3.23957e-35	-1.57839	0.228	0.813	1.61201e-31	2.23093e-15	-2.08113	0.179	0.808	1.11011e-11	1.50016e-08	-0.826011	0.25	0.649	7.46479e-05	1.33334e-36	-1.40433	0.303	0.81	6.6347e-33	1.22326e-53	-0.953342	0.307	0.823	6.08694e-50	1.45938e-34	-1.12167	0.156	0.729	7.26189e-31
Outlier	PBANKA_0201500	null	Plasmodium exported protein, unknown function	1.73605e-06	1.36539e-52	6.16645e-37	-1.09769	0.186	0.782	3.06842e-33	5.16256e-13	-1.59098	0.232	0.81	2.56889e-09	1.73605e-06	-0.430443	0.278	0.638	0.00863857	2.69434e-40	-0.889791	0.299	0.812	1.3407e-36	2.27565e-53	-0.6797	0.317	0.842	1.13236e-49	3.42324e-31	-0.820154	0.082	0.619	1.70341e-27
Outlier	PBANKA_1416300	RPS19	40S ribosomal protein S19, putative	3.49619e-07	2.28293e-52	7.01498e-43	-1.04652	0.317	0.926	3.49065e-39	3.49619e-07	-0.477236	0.518	0.92	0.0017397	9.98973e-09	-0.395654	0.5	0.854	4.97089e-05	3.80489e-53	-0.875116	0.498	0.947	1.89331e-49	1.24923e-45	-0.41524	0.488	0.936	6.21619e-42	8.89331e-25	-0.618738	0.224	0.702	4.42531e-21
Outlier	PBANKA_1365500	IBIS1	exported protein IBIS1	0.000166658	1.41291e-51	3.02974e-23	-0.665493	0.629	0.962	1.5076e-19	3.19656e-08	-0.556266	0.643	0.97	0.000159061	0.000166658	-0.437415	0.778	0.974	0.829293	4.4263e-29	-0.658245	0.741	0.978	2.20253e-25	2.35485e-52	-0.624219	0.666	0.987	1.17178e-48	1.46133e-34	-0.770578	0.51	0.946	7.27156e-31
Outlier	PBANKA_0800400	null	conserved Plasmodium protein, unknown function	4.0871e-05	6.78716e-51	4.06563e-45	-1.27925	0.395	0.967	2.02306e-41	6.31406e-09	-0.917179	0.571	0.979	3.14188e-05	4.0871e-05	-0.425887	0.667	0.954	0.203374	1.13119e-51	-1.01267	0.55	0.977	5.62882e-48	5.0652e-32	-0.483704	0.679	0.986	2.52045e-28	6.20323e-38	-0.903764	0.456	0.955	3.08673e-34
Outlier	PBANKA_0517000	ETRAMP10.2	early transcribed membrane protein	6.56441e-15	4.69769e-50	1.88889e-45	-1.90461	0.299	0.925	9.39913e-42	6.56441e-15	-2.10424	0.304	0.923	3.26645e-11	2.47079e-16	-1.07304	0.278	0.827	1.22946e-12	1.30799e-38	-1.34388	0.45	0.932	6.50857e-35	7.82948e-51	-0.832358	0.46	0.938	3.89595e-47	2.24709e-29	-0.946726	0.279	0.791	1.11815e-25
Outlier	PBANKA_0403000	RPL44	60S ribosomal protein L44, putative	1.15242e-07	4.45299e-49	1.64459e-35	-0.565161	0.365	0.925	8.18348e-32	1.03359e-10	-0.491289	0.446	0.959	5.14316e-07	1.15242e-07	-0.41478	0.514	0.877	0.000573444	1.6776e-49	-0.856076	0.514	0.95	8.34773e-46	7.42165e-50	-0.453319	0.505	0.964	3.69301e-46	3.46762e-29	-0.682611	0.327	0.849	1.72549e-25
Outlier	PBANKA_1349200	MSRP1	MSP7-like protein	5.38187e-06	1.76273e-48	1.25824e-33	-1.0106	0.377	0.942	6.26101e-30	9.55114e-11	-1.3368	0.411	0.918	4.75265e-07	5.38187e-06	-0.480967	0.403	0.726	0.0267802	2.07481e-33	-0.961186	0.498	0.939	1.03243e-29	2.93788e-49	-0.674754	0.425	0.924	1.46189e-45	3.82454e-30	-0.828346	0.367	0.842	1.90309e-26
Outlier	PBANKA_1030600	null	p1/s1 nuclease, putative	9.62227e-06	1.8751e-48	2.15174e-36	-0.882346	0.234	0.835	1.07071e-32	4.30346e-13	-0.772319	0.214	0.807	2.1414e-09	9.62227e-06	-0.317798	0.333	0.684	0.0478804	4.43972e-22	-0.33162	0.402	0.849	2.2092e-18	3.12517e-49	-0.456728	0.31	0.827	1.55508e-45	6.78975e-19	-0.435964	0.231	0.687	3.37858e-15
Outlier	PBANKA_0700761	null	28S ribosomal RNA	0.343896	5.4033e-48	0.343896	1.30097	0.515	0.728	1	6.96196e-08	1.51455	0.804	0.901	0.000346427	0.00132592	2.49552	0.361	0.264	1	0.000924044	1.56987	0.51	0.785	1	1.30925e-16	2.13074	0.753	0.884	6.51483e-13	9.0055e-49	2.42213	0.925	0.826	4.48113e-45
Outlier	PBANKA_1400700	null	Plasmodium exported protein, unknown function	5.38544e-08	2.91849e-47	3.32704e-42	-1.16277	0.479	0.97	1.65553e-38	1.67235e-16	-1.14628	0.411	0.974	8.3216e-13	5.38544e-08	-0.59105	0.694	0.97	0.00026798	2.9362e-47	-0.954838	0.653	0.978	1.46105e-43	4.86414e-48	-0.562798	0.645	0.986	2.4204e-44	1.10884e-38	-0.967087	0.449	0.911	5.51757e-35
Outlier	PBANKA_0712900	HMGB2	high mobility group protein B2	2.59906e-08	4.24564e-47	4.22012e-29	-1.36241	0.192	0.715	2.09993e-25	4.84154e-09	-1.54407	0.25	0.755	2.40915e-05	2.59906e-08	-0.698759	0.181	0.571	0.000129329	7.07606e-48	-1.62904	0.199	0.745	3.52105e-44	4.10435e-46	-0.838383	0.254	0.747	2.04233e-42	9.86159e-23	-0.870471	0.116	0.561	4.90713e-19
Outlier	PBANKA_0300600	null	Plasmodium exported protein, unknown function	7.26197e-07	8.77448e-47	2.92817e-42	-1.80095	0.329	0.945	1.45706e-38	7.66798e-13	-2.0922	0.393	0.959	3.81559e-09	7.26197e-07	-0.683578	0.472	0.864	0.00361356	4.78526e-30	-1.39135	0.514	0.944	2.38114e-26	1.46241e-47	-0.878705	0.512	0.971	7.27697e-44	8.59945e-37	-1.13826	0.435	0.939	4.27909e-33
Outlier	PBANKA_1022000	null	40S ribosomal protein S25, putative	1.43402e-06	1.75413e-46	9.25082e-32	-0.723114	0.353	0.927	4.60321e-28	3.24273e-11	-0.725234	0.482	0.958	1.61358e-07	1.43402e-06	-0.454639	0.528	0.9	0.00713568	7.79346e-41	-0.667542	0.53	0.951	3.87803e-37	2.92356e-47	-0.448189	0.54	0.964	1.45476e-43	3.83239e-21	-0.484009	0.401	0.855	1.907e-17
Outlier	PBANKA_1325000	null	40S ribosomal protein S28e, putative	4.15021e-06	1.1793e-45	2.34977e-33	-0.853042	0.371	0.938	1.16924e-29	1.94044e-13	-0.913247	0.375	0.958	9.65564e-10	4.15021e-06	-0.376958	0.542	0.879	0.0206515	2.21738e-44	-0.833411	0.498	0.949	1.10337e-40	1.9655e-46	-0.39828	0.512	0.96	9.7803e-43	1.9411e-25	-0.613521	0.259	0.75	9.65889e-22
Outlier	PBANKA_0315600	null	40S ribosomal protein S30, putative	4.59882e-06	1.36332e-45	7.52755e-35	-0.82293	0.407	0.952	3.74571e-31	5.05193e-09	-0.707442	0.589	0.969	2.51384e-05	4.59882e-06	-0.329073	0.667	0.95	0.0228837	2.2722e-46	-0.719302	0.574	0.967	1.13065e-42	1.54795e-42	-0.423601	0.578	0.98	7.70259e-39	2.42298e-30	-0.622244	0.401	0.875	1.20567e-26
Outlier	PBANKA_0100700	null	Plasmodium exported protein, unknown function	3.20366e-08	1.47461e-45	1.07242e-36	-1.96311	0.293	0.888	5.33636e-33	2.15585e-10	-1.9334	0.375	0.893	1.07275e-06	3.20366e-08	-0.692768	0.222	0.627	0.000159414	4.04469e-30	-1.7135	0.438	0.875	2.01264e-26	2.45769e-46	-0.963315	0.39	0.877	1.22294e-42	1.58084e-28	-1.06635	0.306	0.82	7.86628e-25
Outlier	PBANKA_1135100	RPS15	40S ribosomal protein S15, putative	3.47483e-05	2.03176e-45	9.12325e-33	-0.767403	0.395	0.937	4.53973e-29	1.43832e-13	-1.05444	0.411	0.95	7.15709e-10	3.47483e-05	-0.308412	0.556	0.885	0.172908	3.38626e-46	-0.877375	0.522	0.955	1.685e-42	5.20449e-30	-0.260969	0.571	0.958	2.58975e-26	4.73672e-21	-0.533536	0.381	0.826	2.35699e-17
Outlier	PBANKA_1245861	null	28S ribosomal RNA	0.555867	8.49858e-45	0.555867	1.45843	0.341	0.425	1	0.000455442	2.21285	0.625	0.662	1	1.08247e-07	2.36999	0.361	0.168	0.000538638	0.0413506	2.00836	0.347	0.54	1	1.35123e-10	2.73835	0.571	0.573	6.7237e-07	1.41643e-45	2.88013	0.823	0.578	7.04816e-42
Outlier	PBANKA_1120700	null	nascent polypeptide-associated complex subunit alpha, putative	4.06972e-05	9.53728e-45	1.51089e-30	-0.507369	0.257	0.848	7.5182e-27	1.85065e-08	-0.286167	0.375	0.866	9.20882e-05	4.06972e-05	-0.326899	0.542	0.829	0.202509	2.88625e-30	-0.289646	0.482	0.892	1.4362e-26	1.58955e-45	-0.301284	0.432	0.902	7.90959e-42	1.00985e-15	-0.411814	0.19	0.562	5.02501e-12
Outlier	PBANKA_1039400	null	ribosomal protein S27a, putative	2.18616e-08	5.29646e-44	5.22317e-23	-0.538017	0.419	0.921	2.59905e-19	1.08843e-10	-0.776185	0.482	0.95	5.41604e-07	2.18616e-08	-0.488145	0.431	0.868	0.000108784	3.92146e-43	-0.646261	0.522	0.941	1.95132e-39	8.82743e-45	-0.414206	0.54	0.96	4.39253e-41	1.28654e-18	-0.482427	0.32	0.768	6.40181e-15
Outlier	PBANKA_1423600	null	40S ribosomal protein S16, putative	5.47208e-05	1.10223e-43	3.30315e-23	-0.52846	0.521	0.949	1.64365e-19	7.43022e-06	-0.292952	0.589	0.969	0.0369728	5.47208e-05	-0.354555	0.694	0.943	0.272291	1.33016e-40	-0.673398	0.641	0.964	6.6189e-37	1.83705e-44	-0.343329	0.634	0.98	9.14115e-41	9.43546e-21	-0.496379	0.435	0.863	4.69509e-17
Outlier	PBANKA_0700600	null	Plasmodium exported protein, unknown function	1.85755e-05	1.52354e-43	7.93587e-31	-0.847669	0.15	0.703	3.94889e-27	3.95041e-08	-0.630675	0.214	0.654	0.000196573	1.85755e-05	-0.363675	0.236	0.543	0.0924317	2.96436e-33	-0.616675	0.247	0.726	1.47507e-29	2.53924e-44	-0.570124	0.247	0.717	1.26353e-40	1.01828e-16	-0.504794	0.061	0.422	5.06697e-13
Outlier	PBANKA_1018500	BTF3	transcription factor BTF3, putative	8.47307e-06	2.51866e-43	1.23446e-29	-0.351288	0.263	0.816	6.14266e-26	1.20102e-11	-0.990041	0.304	0.863	5.97629e-08	8.47307e-06	-0.328677	0.417	0.748	0.042162	2.64501e-28	-0.368258	0.454	0.874	1.31616e-24	4.19777e-44	-0.453986	0.401	0.864	2.08881e-40	2.86225e-23	-0.586498	0.197	0.679	1.42426e-19
Outlier	PBANKA_1414000	null	conserved protein, unknown function	2.08098e-07	6.20798e-43	1.8796e-29	-0.638233	0.156	0.668	9.3529e-26	1.85483e-08	-0.452778	0.179	0.656	9.22965e-05	2.08098e-07	-0.482356	0.097	0.433	0.0010355	1.88167e-37	-0.614891	0.207	0.714	9.36318e-34	1.03466e-43	-0.368061	0.223	0.708	5.14848e-40	3.99985e-17	-0.497905	0.068	0.437	1.99033e-13
Outlier	PBANKA_1359200	ALBA2	DNA/RNA-binding protein Alba 2, putative	1.69344e-07	8.27556e-43	1.918e-38	-0.923869	0.251	0.841	9.54396e-35	5.79353e-10	-0.550385	0.357	0.851	2.88286e-06	1.69344e-07	-0.623937	0.472	0.812	0.000842655	8.72174e-30	-0.565295	0.454	0.878	4.33994e-26	1.37926e-43	-0.389293	0.439	0.897	6.8632e-40	3.29271e-14	-0.396695	0.259	0.636	1.63845e-10
Outlier	PBANKA_0524800	37135	early transcribed membrane protein	0.00236662	9.31601e-43	7.54059e-39	-1.64387	0.473	0.976	3.7522e-35	3.49946e-12	-1.65661	0.554	0.978	1.74133e-08	0.00236662	-0.416847	0.778	0.956	1	1.55267e-43	-1.21942	0.649	0.979	7.72607e-40	1.79147e-24	-0.583796	0.672	0.988	8.91433e-21	5.89372e-31	-0.906092	0.354	0.842	2.93272e-27
Outlier	PBANKA_1364200	null	60S ribosomal protein L17, putative	0.000219609	3.98626e-42	6.64376e-43	-0.935774	0.317	0.922	3.30594e-39	1.92859e-06	-0.350157	0.518	0.929	0.00959668	0.000219609	-0.302473	0.528	0.833	1	1.14232e-35	-0.646238	0.522	0.938	5.6842e-32	2.11243e-37	-0.302393	0.533	0.95	1.05115e-33	1.06399e-13	-0.341729	0.245	0.62	5.29444e-10
Outlier	PBANKA_0926700	EXP1	exported protein 1	9.50571e-11	5.71444e-42	9.52406e-43	-2.37032	0.269	0.895	4.73917e-39	3.84004e-12	-2.97689	0.339	0.869	1.9108e-08	9.50571e-11	-1.13121	0.333	0.758	4.73004e-07	3.43694e-31	-1.90037	0.446	0.893	1.71022e-27	4.84403e-42	-1.32009	0.429	0.895	2.41039e-38	9.36028e-15	-1.04167	0.313	0.662	4.65768e-11
Outlier	PBANKA_1231800	null	60S ribosomal protein L12, putative	5.91815e-06	1.09356e-41	1.22206e-16	-0.372415	0.587	0.961	6.08097e-13	9.91899e-09	-0.67394	0.607	0.973	4.93569e-05	5.91815e-06	-0.304781	0.681	0.931	0.0294487	1.82261e-42	-0.709078	0.649	0.971	9.06929e-39	4.03347e-28	-0.274181	0.704	0.979	2.00705e-24	8.34965e-23	-0.5611	0.531	0.916	4.15478e-19
Outlier	PBANKA_0906500	null	60S ribosomal protein L28, putative	3.41227e-05	1.61584e-41	1.90114e-38	-0.825921	0.263	0.876	9.46008e-35	8.36471e-16	-0.907998	0.286	0.901	4.16228e-12	3.41227e-05	-0.271431	0.458	0.802	0.169794	3.33964e-39	-0.719571	0.446	0.908	1.66181e-35	2.69307e-42	-0.432319	0.436	0.905	1.34007e-38	1.98855e-18	-0.483814	0.177	0.586	9.89503e-15
Outlier	PBANKA_0700700	null	Plasmodium exported protein, unknown function	1.14199e-06	2.42219e-41	2.79964e-36	-1.71263	0.144	0.716	1.3931e-32	5.82665e-15	-2.1485	0.089	0.691	2.89934e-11	1.14199e-06	-0.860669	0.111	0.404	0.00568256	1.29186e-37	-1.3887	0.179	0.675	6.42829e-34	4.03699e-42	-0.69036	0.216	0.699	2.0088e-38	2.17277e-21	-0.600566	0.184	0.619	1.08117e-17
Outlier	PBANKA_0937700	RPL36	60S ribosomal protein L36, putative	1.08648e-06	4.4662e-41	6.16515e-26	-0.510212	0.401	0.915	3.06778e-22	6.62918e-10	-0.661802	0.464	0.954	3.29868e-06	1.08648e-06	-0.390892	0.486	0.86	0.00540633	2.8593e-39	-0.534755	0.526	0.943	1.42279e-35	7.44367e-42	-0.392169	0.554	0.962	3.70397e-38	6.37946e-22	-0.526901	0.32	0.794	3.17442e-18
Outlier	PBANKA_1305000	null	conserved Plasmodium protein, unknown function	1.04346e-06	5.08648e-41	8.47746e-42	-1.20012	0.353	0.957	4.21839e-38	1.04346e-06	-0.826161	0.446	0.94	0.00519225	1.86589e-09	-0.684607	0.431	0.837	9.28469e-06	1.88204e-36	-0.929342	0.522	0.953	9.36505e-33	2.44828e-33	-0.472713	0.54	0.956	1.21827e-29	2.35127e-21	-0.576037	0.415	0.868	1.16999e-17
Outlier	PBANKA_1100860	null	fam-c protein	2.64455e-07	7.10132e-41	6.07167e-36	-1.74878	0.096	0.67	3.02126e-32	2.56837e-07	-1.94314	0.179	0.559	0.00127802	2.64455e-07	-0.6926	0.083	0.403	0.00131593	1.18355e-41	-1.53343	0.124	0.617	5.88936e-38	1.4054e-32	-0.806085	0.188	0.581	6.99328e-29	9.17285e-19	-0.744034	0.082	0.474	4.56441e-15
Outlier	PBANKA_1101100	null	Plasmodium exported protein, unknown function	6.71455e-05	1.09466e-40	1.82443e-41	-2.44563	0.102	0.717	9.07835e-38	5.51323e-09	-2.36544	0.232	0.711	2.74338e-05	6.71455e-05	-0.884017	0.222	0.481	0.334116	3.06242e-40	-1.88598	0.191	0.692	1.52386e-36	4.20085e-41	-1.11879	0.226	0.693	2.09034e-37	9.21684e-29	-1.27431	0.129	0.641	4.5863e-25
Outlier	PBANKA_0205000	null	conserved Plasmodium protein, unknown function	3.89275e-05	2.40346e-40	4.00577e-41	-2.2952	0.24	0.866	1.99327e-37	2.32262e-12	-2.37152	0.232	0.785	1.15574e-08	3.89275e-05	-0.778712	0.292	0.594	0.193703	6.24731e-40	-2.032	0.287	0.809	3.10866e-36	4.64207e-35	-1.28113	0.338	0.786	2.3099e-31	1.06925e-30	-1.51065	0.259	0.775	5.3206e-27
Outlier	PBANKA_1338300	null	60S ribosomal protein L6, putative	4.45244e-08	2.87795e-40	1.94073e-34	-0.601052	0.234	0.834	9.65708e-31	4.45244e-08	-0.459957	0.304	0.83	0.000221553	4.43171e-12	-0.711852	0.25	0.727	2.20522e-08	2.57173e-40	-0.692562	0.394	0.88	1.27969e-36	4.79658e-41	-0.423803	0.387	0.861	2.38678e-37	1.79317e-14	-0.39082	0.163	0.526	8.92281e-11
Outlier	PBANKA_1013200	null	succinyl-CoA ligase [ADP-forming] subunit beta, putative	8.24674e-07	9.12978e-40	2.22839e-30	-0.642099	0.24	0.788	1.10885e-26	1.16202e-11	-0.683386	0.25	0.805	5.78222e-08	8.24674e-07	-0.369839	0.208	0.545	0.00410358	1.52163e-40	-0.619125	0.363	0.833	7.57163e-37	2.37579e-40	-0.446144	0.38	0.837	1.18219e-36	7.55317e-14	-0.409606	0.143	0.485	3.75846e-10
Outlier	PBANKA_1202400	null	60S ribosomal protein L13, putative	1.03526e-05	2.38639e-39	4.82292e-24	-0.599628	0.485	0.957	2.39988e-20	1.39185e-09	-0.794281	0.536	0.965	6.92583e-06	1.03526e-05	-0.358049	0.625	0.937	0.0515146	3.97731e-40	-0.761604	0.602	0.967	1.97911e-36	2.26049e-36	-0.292528	0.585	0.969	1.12482e-32	1.65365e-28	-0.64652	0.503	0.927	8.22855e-25
Outlier	PBANKA_1101200	null	Plasmodium exported protein, unknown function	2.10135e-07	2.60086e-39	8.60646e-37	-1.73371	0.162	0.743	4.28258e-33	1.91586e-11	-2.22862	0.179	0.703	9.53334e-08	2.10135e-07	-1.02029	0.111	0.434	0.00104563	4.33477e-40	-1.7284	0.199	0.699	2.15698e-36	3.88714e-38	-0.948828	0.213	0.659	1.93424e-34	1.27412e-24	-0.989576	0.184	0.657	6.34005e-21
Outlier	PBANKA_0623200	null	lysophospholipase, putative	1.76536e-05	8.69594e-39	3.18737e-33	-1.04628	0.174	0.742	1.58604e-29	3.23401e-06	-0.635897	0.25	0.656	0.0160924	1.76536e-05	-0.386541	0.222	0.534	0.0878444	1.44932e-39	-1.01593	0.243	0.751	7.21183e-36	1.39547e-36	-0.532903	0.233	0.67	6.94385e-33	5.32733e-16	-0.482714	0.17	0.542	2.65088e-12
Outlier	PBANKA_1452300	null	conserved protein, unknown function	9.32977e-06	1.06765e-38	7.98172e-30	-0.998829	0.251	0.787	3.9717e-26	7.19119e-07	-0.878429	0.304	0.781	0.00357834	9.32977e-06	-0.419224	0.319	0.67	0.0464249	1.77941e-39	-1.04457	0.335	0.821	8.85436e-36	7.27691e-34	-0.397658	0.362	0.815	3.62099e-30	6.45596e-14	-0.395478	0.238	0.592	3.21249e-10
Outlier	PBANKA_0822800	null	conserved Plasmodium protein, unknown function	3.83982e-07	4.21343e-38	4.23569e-30	-0.962066	0.126	0.659	2.10768e-26	3.83982e-07	-1.06295	0.196	0.603	0.00191069	1.11552e-07	-0.316629	0.125	0.483	0.000555085	7.02239e-39	-0.94871	0.187	0.689	3.49434e-35	1.02572e-28	-0.293684	0.226	0.615	5.10397e-25	2.15362e-11	-0.324709	0.116	0.414	1.07164e-07
Outlier	PBANKA_1013100	null	60S ribosomal protein L14, putative	0.000116175	1.5583e-37	7.89367e-32	-0.691334	0.371	0.909	3.92789e-28	3.20883e-08	-0.812497	0.464	0.919	0.000159671	0.000116175	-0.384742	0.486	0.802	0.578087	2.59716e-38	-0.70567	0.514	0.936	1.29235e-34	4.5943e-30	-0.260849	0.54	0.931	2.28612e-26	1.13247e-22	-0.561413	0.299	0.758	5.63519e-19
Outlier	PBANKA_1102200	MSP8	merozoite surface protein 8	0.00101869	2.68578e-37	1.25928e-26	-1.11759	0.401	0.933	6.26617e-23	1.89714e-11	-1.71368	0.482	0.947	9.44019e-08	0.00101869	-0.271798	0.514	0.806	1	1.42166e-13	-0.781685	0.598	0.945	7.0742e-10	4.4763e-38	-0.627106	0.533	0.964	2.22741e-34	4.12178e-23	-0.71417	0.422	0.869	2.051e-19
Outlier	PBANKA_0623150	null	conserved rodent malaria protein, unknown function	0.00321411	1.59122e-36	2.40662e-36	-1.31538	0.066	0.647	1.19753e-32	1.08355e-05	-1.02765	0.179	0.528	0.0539176	0.00321411	-0.259944	0.236	0.445	1	2.65203e-37	-1.004	0.163	0.65	1.31965e-33	2.15086e-30	-0.512599	0.164	0.54	1.07027e-26	2.12876e-09	-0.336081	0.082	0.329	1.05927e-05
Outlier	PBANKA_0316100	null	Plasmodium exported protein, unknown function	7.88019e-06	2.97099e-36	5.05394e-37	-1.40258	0.162	0.747	2.51484e-33	7.88019e-06	-1.07309	0.268	0.674	0.0392118	1.2359e-08	-0.485056	0.194	0.618	6.14981e-05	2.8459e-24	-0.57565	0.335	0.768	1.41612e-20	4.95165e-37	-0.529155	0.279	0.718	2.46394e-33	1.01754e-09	-0.34926	0.122	0.383	5.06329e-06
Outlier	PBANKA_0826700	PV5	parasitophorous vacuolar protein 5	2.15567e-05	3.01325e-36	1.14591e-27	-0.649206	0.485	0.963	5.70204e-24	6.0251e-07	-0.657877	0.589	0.967	0.00299809	2.15567e-05	-0.481032	0.694	0.948	0.107266	1.25386e-24	-0.537042	0.697	0.975	6.23922e-21	5.02209e-37	-0.386558	0.627	0.986	2.49899e-33	1.33648e-24	-0.554582	0.463	0.892	6.65031e-21
Outlier	PBANKA_0906400	null	60S ribosomal protein L35ae, putative	2.71434e-07	4.42881e-36	2.44774e-27	-0.476424	0.425	0.943	1.218e-23	2.71434e-07	-0.570329	0.482	0.934	0.00135066	1.09063e-07	-0.421556	0.486	0.871	0.000542699	1.16636e-32	-0.598562	0.606	0.955	5.8038e-29	7.38136e-37	-0.330241	0.54	0.963	3.67296e-33	3.58223e-15	-0.433011	0.17	0.542	1.78252e-11
Outlier	PBANKA_1424300	null	conserved protein, unknown function	2.78648e-05	5.19889e-36	3.47136e-22	-0.915482	0.437	0.914	1.72735e-18	1.45338e-12	-1.5145	0.357	0.916	7.23204e-09	2.78648e-05	-0.304432	0.375	0.69	0.138655	1.52196e-28	-0.965439	0.474	0.911	7.57327e-25	8.66482e-37	-0.554811	0.47	0.907	4.31162e-33	7.22464e-18	-0.603006	0.463	0.882	3.59498e-14
Outlier	PBANKA_1457550	null	ACEA small nucleolar RNA U3	0.599347	5.32282e-36	4.54946e-31	-1.07994	0.198	0.752	2.26381e-27	1.05018e-07	-1.21297	0.375	0.797	0.000522572	1.30679e-07	-0.641784	0.306	0.694	0.000650258	1.07017e-33	-0.91982	0.319	0.813	5.32518e-30	8.87137e-37	-0.526051	0.321	0.78	4.4144e-33	0.599347	0.452396	0.279	0.302	1
Outlier	PBANKA_1028400	null	60S ribosomal protein L10, putative	0.000164703	8.35926e-36	1.18705e-34	-0.740358	0.353	0.917	5.90678e-31	3.38515e-09	-0.516963	0.429	0.925	1.68445e-05	0.000164703	-0.284565	0.542	0.851	0.819562	1.39321e-36	-0.574339	0.534	0.94	6.93261e-33	1.09908e-27	-0.251162	0.557	0.94	5.46902e-24	1.16661e-18	-0.418451	0.367	0.781	5.80505e-15
Outlier	PBANKA_1345800	null	RNA-binding protein, putative	8.99854e-06	1.14597e-35	1.90995e-36	-1.67572	0.204	0.786	9.50394e-33	1.30283e-11	-1.97678	0.232	0.757	6.4829e-08	8.99854e-06	-0.524633	0.181	0.483	0.0447767	7.49536e-34	-1.36897	0.295	0.778	3.72969e-30	2.70685e-36	-0.592647	0.3	0.732	1.34693e-32	6.90333e-21	-0.73325	0.218	0.652	3.4351e-17
Outlier	PBANKA_1019500	null	60S ribosomal protein L5, putative	0.000595131	1.45281e-35	2.68751e-28	-0.727079	0.383	0.921	1.33731e-24	2.48526e-08	-0.555319	0.482	0.939	0.000123667	0.000595131	-0.289077	0.514	0.849	1	2.42136e-36	-0.755441	0.554	0.947	1.20487e-32	3.04489e-33	-0.334532	0.53	0.938	1.51513e-29	1.08688e-20	-0.543087	0.354	0.811	5.4083e-17
Outlier	PBANKA_1229000	null	Plasmodium exported protein (PHIST), unknown function	9.97685e-07	1.55413e-35	2.45676e-15	-0.500045	0.509	0.959	1.22249e-11	7.66311e-12	-1.1824	0.482	0.964	3.81316e-08	5.62827e-07	-0.435577	0.528	0.887	0.00280063	9.97685e-07	-0.302241	0.677	0.964	0.00496448	2.59022e-36	-0.398432	0.547	0.976	1.28889e-32	7.53237e-32	-0.782219	0.476	0.934	3.74811e-28
Outlier	PBANKA_0623100	null	tryptophan-rich protein	0.000234623	2.95591e-35	9.1908e-17	-0.586392	0.521	0.968	4.57334e-13	5.32409e-07	-0.670578	0.5	0.957	0.00264927	0.000234623	-0.419231	0.556	0.886	1	1.01756e-06	-0.354007	0.693	0.975	0.00506339	4.92652e-36	-0.380456	0.554	0.968	2.45143e-32	1.1984e-14	-0.436348	0.571	0.946	5.96324e-11
Outlier	PBANKA_0922100	RPS18	40S ribosomal protein S18, putative	3.40349e-06	5.13989e-35	5.24047e-25	-0.503486	0.431	0.941	2.60766e-21	3.43108e-10	-0.730754	0.464	0.955	1.70731e-06	3.40349e-06	-0.35072	0.556	0.91	0.0169358	3.30083e-33	-0.579807	0.61	0.952	1.64249e-29	8.56649e-36	-0.284547	0.575	0.961	4.26269e-32	4.67626e-24	-0.613662	0.374	0.845	2.32691e-20
Outlier	PBANKA_1037300	null	conserved Plasmodium protein, unknown function	1.03809e-05	2.829e-34	4.715e-35	-1.48016	0.084	0.631	2.34618e-31	1.06633e-07	-1.16402	0.161	0.574	0.000530607	1.03809e-05	-0.489446	0.111	0.376	0.0516556	1.06917e-29	-0.992773	0.175	0.608	5.32019e-26	1.57641e-24	-0.285585	0.209	0.562	7.84423e-21	9.71168e-12	-0.395008	0.095	0.386	4.83253e-08
Outlier	PBANKA_0311800	ACS9	acyl-CoA synthetase, putative	0.0862932	5.17452e-34	1.37437e-29	-2.14327	0.192	0.715	6.83885e-26	3.93095e-09	-2.50978	0.232	0.702	1.95604e-05	0.0862932	-0.552938	0.222	0.322	1	5.73229e-27	-1.90137	0.239	0.669	2.85239e-23	8.62419e-35	-1.30543	0.226	0.652	4.2914e-31	1.80934e-24	-1.37076	0.218	0.665	9.00328e-21
Outlier	PBANKA_0617100	null	60S ribosomal protein L11a, putative	1.61265e-06	1.67708e-33	1.14564e-29	-0.640928	0.431	0.935	5.70071e-26	6.36388e-09	-0.623542	0.571	0.959	3.16667e-05	1.61265e-06	-0.26332	0.583	0.893	0.00802453	3.1245e-30	-0.484217	0.633	0.961	1.55475e-26	2.79513e-34	-0.318064	0.641	0.973	1.39086e-30	6.27109e-14	-0.321224	0.442	0.815	3.1205e-10
Outlier	PBANKA_0407700	null	60S acidic ribosomal protein P2, putative	8.45259e-06	1.3043e-32	3.60396e-28	-0.662324	0.515	0.96	1.79333e-24	2.45056e-07	-0.478248	0.643	0.973	0.0012194	8.45259e-06	-0.405037	0.694	0.945	0.0420601	1.88685e-32	-0.560695	0.673	0.976	9.38894e-29	2.17384e-33	-0.331052	0.669	0.98	1.0817e-29	4.00664e-22	-0.514022	0.544	0.922	1.9937e-18
Outlier	PBANKA_1234800	RPS9	40S ribosomal protein S9, putative	8.17743e-05	1.73723e-32	2.89538e-33	-0.687778	0.329	0.897	1.44074e-29	4.44735e-09	-0.829083	0.429	0.9	2.213e-05	8.17743e-05	-0.309828	0.5	0.827	0.406909	4.03926e-24	-0.48911	0.526	0.92	2.00994e-20	3.28537e-26	-0.250215	0.54	0.921	1.6348e-22	1.36299e-13	-0.321794	0.286	0.661	6.78224e-10
Outlier	PBANKA_1106700	RPL4	60S ribosomal protein L4, putative	0.00306587	1.53084e-31	3.71445e-17	-0.502154	0.545	0.95	1.84831e-13	6.05485e-05	-0.422556	0.643	0.961	0.30129	0.00306587	-0.295921	0.667	0.925	1	2.55141e-32	-0.719385	0.669	0.972	1.26958e-28	6.55747e-21	-0.250075	0.666	0.975	3.26299e-17	2.5431e-17	-0.384654	0.619	0.925	1.26544e-13
Outlier	PBANKA_1355100	null	40S ribosomal protein S6, putative	4.95024e-06	1.82695e-31	1.29235e-22	-0.515976	0.473	0.933	6.43074e-19	3.4367e-07	-0.542058	0.607	0.942	0.0017101	4.95024e-06	-0.417767	0.514	0.874	0.0246324	1.2665e-27	-0.539956	0.649	0.962	6.30212e-24	3.04491e-32	-0.296397	0.575	0.955	1.51515e-28	6.16323e-17	-0.436103	0.524	0.874	3.06682e-13
Outlier	PBANKA_0717800	null	60S ribosomal protein L15, putative	8.09864e-07	2.12689e-31	1.68879e-20	-0.447946	0.461	0.939	8.4034e-17	4.86581e-10	-0.785981	0.482	0.956	2.42123e-06	8.09864e-07	-0.334012	0.514	0.871	0.00402988	3.54482e-32	-0.644253	0.59	0.953	1.7639e-28	2.05109e-25	-0.278634	0.603	0.962	1.02062e-21	8.40503e-20	-0.500963	0.422	0.829	4.18234e-16
Outlier	PBANKA_1145900	MAHRP1b	membrane associated histidine-rich protein 1b	0.00269572	6.36173e-31	2.19237e-24	-1.03975	0.563	0.948	1.09092e-20	8.11048e-09	-0.97296	0.607	0.97	4.03577e-05	0.00269572	-0.315723	0.569	0.881	1	4.89802e-31	-0.918115	0.673	0.964	2.43726e-27	1.06029e-31	-0.39437	0.648	0.985	5.276e-28	3.99145e-28	-0.79392	0.585	0.942	1.98615e-24
Outlier	PBANKA_1000600	null	erythrocyte membrane antigen 1	8.87296e-05	7.49021e-31	1.24837e-31	-1.33692	0.234	0.771	6.21188e-28	8.87296e-05	-1.20827	0.339	0.751	0.441518	6.284e-12	-1.00627	0.167	0.612	3.12692e-08	1.3659e-20	-0.875744	0.371	0.786	6.79672e-17	9.85713e-31	-0.482554	0.359	0.761	4.90491e-27	2.58884e-17	-0.589349	0.204	0.607	1.28821e-13
Outlier	PBANKA_0923500	RRS1	ribosome biogenesis regulatory protein, putative	1.32482e-05	1.07376e-30	4.60869e-26	-0.738003	0.138	0.62	2.29328e-22	2.36051e-06	-0.933848	0.179	0.582	0.0117459	1.32482e-05	-0.544335	0.083	0.335	0.0659228	8.0437e-28	-0.812054	0.199	0.622	4.00254e-24	1.7896e-31	-0.417592	0.178	0.574	8.90507e-28	4.85521e-17	-0.575052	0.116	0.49	2.41595e-13
Outlier	PBANKA_0414600	null	40S ribosomal protein S15A, putative	0.000120574	3.77493e-30	6.29156e-31	-0.584132	0.401	0.936	3.13068e-27	1.28884e-16	-1.27354	0.411	0.958	6.41327e-13	0.000120574	-0.383861	0.736	0.906	0.599977	8.27621e-30	-0.558064	0.622	0.96	4.11824e-26	7.51814e-25	-0.282289	0.645	0.971	3.74102e-21	4.82092e-23	-0.571317	0.422	0.888	2.39889e-19
Outlier	PBANKA_1008500	PTEX150	translocon component PTEX150	0.000550548	1.55235e-29	1.75625e-27	-1.1764	0.353	0.916	8.73909e-24	1.65418e-09	-1.85675	0.393	0.89	8.23119e-06	0.000550548	-0.522914	0.444	0.722	1	3.68603e-23	-1.03548	0.486	0.924	1.83417e-19	2.58725e-30	-0.592262	0.453	0.893	1.28742e-26	7.19528e-17	-0.608826	0.388	0.797	3.58037e-13
Outlier	PBANKA_1353700	null	nucleolar complex protein 2, putative	0.000832193	4.33858e-28	1.55295e-23	-0.763341	0.162	0.627	7.72745e-20	6.96927e-07	-1.28459	0.196	0.567	0.00346791	0.000832193	-0.267091	0.167	0.391	1	7.23097e-29	-0.879907	0.183	0.619	3.59813e-25	1.66497e-25	-0.430455	0.213	0.567	8.28489e-22	6.70996e-09	-0.404039	0.163	0.415	3.33888e-05
Outlier	PBANKA_1464500	DRS1	ATP-dependent RNA helicase DRS1, putative	0.000197043	9.59824e-28	7.56518e-22	-0.934619	0.186	0.64	3.76443e-18	1.04503e-05	-1.24407	0.196	0.56	0.0520006	0.000197043	-0.556387	0.111	0.336	0.980486	1.59971e-28	-0.965759	0.191	0.617	7.96014e-25	6.24311e-26	-0.688616	0.188	0.534	3.10657e-22	1.54791e-10	-0.472824	0.156	0.446	7.7024e-07
Outlier	PBANKA_0913400	PPM8	protein phosphatase PPM8	0.00101018	4.13133e-27	6.88555e-28	-1.66963	0.162	0.68	3.42625e-24	6.55311e-07	-2.42928	0.25	0.673	0.00326083	0.00101018	-0.456463	0.25	0.497	1	3.07862e-23	-1.61385	0.295	0.706	1.53192e-19	2.71232e-26	-0.848137	0.307	0.701	1.34965e-22	7.5654e-15	-0.845895	0.245	0.619	3.76454e-11
Outlier	PBANKA_1105700	null	60S ribosomal subunit protein L24, putative	6.3388e-05	4.41363e-27	2.12396e-27	-0.948151	0.048	0.531	1.05688e-23	3.7561e-09	-1.3817	0.089	0.524	1.86903e-05	6.3388e-05	-0.397355	0.153	0.405	0.315419	7.35605e-28	-0.808528	0.124	0.524	3.66037e-24	3.81857e-24	-0.317912	0.171	0.516	1.90012e-20	4.28855e-14	-0.527276	0.068	0.377	2.13398e-10
Outlier	PBANKA_1035900	GDPD	glycerophosphodiester phosphodiesterase, putative	0.00122051	5.49993e-27	9.16655e-28	-1.0359	0.156	0.666	4.56128e-24	8.5772e-09	-1.25472	0.107	0.549	4.26801e-05	0.00122051	-0.357806	0.167	0.383	1	2.13434e-25	-0.996472	0.243	0.646	1.06205e-21	1.06568e-16	-0.26844	0.244	0.517	5.30285e-13	1.40293e-07	-0.270559	0.224	0.471	0.000698096
Outlier	PBANKA_0317141	null	fam-a protein	0.000280519	6.47151e-26	3.88578e-19	-0.845339	0.114	0.508	1.93356e-15	2.43996e-06	-1.2767	0.071	0.4	0.0121412	0.000280519	-0.58259	0.125	0.33	1	3.98118e-22	-0.877927	0.12	0.461	1.98103e-18	1.07859e-26	-0.595132	0.139	0.478	5.36704e-23	7.497e-07	-0.319267	0.048	0.22	0.00373051
Outlier	PBANKA_1245900	null	Plasmodium exported protein, unknown function	3.501e-07	1.26148e-25	2.10246e-26	-1.12499	0.138	0.629	1.04619e-22	3.13753e-07	-1.13902	0.161	0.57	0.00156124	3.501e-07	-0.518645	0.083	0.402	0.0017421	2.09808e-17	-0.32129	0.291	0.669	1.044e-13	3.44831e-22	-0.296906	0.265	0.605	1.71588e-18	1.27455e-10	-0.405055	0.15	0.431	6.34215e-07
Outlier	PBANKA_0511200	MPP10	U3 small nucleolar ribonucleoprotein protein MPP10, putative	0.00152769	2.31596e-25	1.43341e-19	-0.668689	0.156	0.588	7.13266e-16	3.31887e-06	-1.13619	0.179	0.559	0.0165147	0.00152769	-0.411441	0.153	0.35	1	3.85993e-26	-1.03664	0.187	0.589	1.9207e-22	7.23517e-24	-0.413758	0.174	0.508	3.60022e-20	3.4012e-10	-0.395879	0.143	0.427	1.69244e-06
Outlier	PBANKA_0921400	null	protein phosphatase, putative	0.00173169	3.27559e-25	5.45931e-26	-1.28828	0.066	0.514	2.71655e-22	1.83128e-05	-0.754688	0.107	0.43	0.0911246	0.00173169	-0.331614	0.083	0.257	1	5.10983e-24	-1.02344	0.139	0.497	2.54265e-20	3.59019e-19	-0.4443	0.174	0.462	1.78648e-15	8.42382e-06	-0.255416	0.068	0.225	0.0419169
Outlier	PBANKA_1131000	null	V-type proton ATPase 21 kDa proteolipid subunit, putative	0.0210761	3.83864e-25	6.39773e-26	-0.923835	0.114	0.589	3.18351e-22	1.40215e-07	-1.27739	0.107	0.506	0.00069771	0.0210761	-0.277534	0.153	0.287	1	5.42866e-18	-0.423433	0.215	0.571	2.7013e-14	1.06393e-24	-0.313651	0.139	0.476	5.29409e-21	1.07639e-12	-0.478058	0.095	0.411	5.35611e-09
Outlier	PBANKA_0524100	null	conserved Plasmodium protein, unknown function	0.00130443	7.71945e-25	1.28657e-25	-1.15836	0.084	0.543	6.402e-22	6.22236e-08	-1.50504	0.107	0.519	0.000309625	0.00130443	-0.50257	0.125	0.316	1	3.0442e-25	-1.01302	0.163	0.547	1.5148e-21	1.21766e-21	-0.470143	0.167	0.489	6.05906e-18	4.58143e-15	-0.593297	0.095	0.439	2.27972e-11
Outlier	PBANKA_0509000	EXP3	exported protein 3, putative	0.000546235	2.10032e-24	6.54219e-23	-0.682538	0.341	0.867	3.25539e-19	0.000546235	-0.636138	0.429	0.824	1	4.16468e-06	-0.38102	0.333	0.686	0.0207235	5.67105e-11	-0.484149	0.514	0.889	2.82191e-07	3.50054e-25	-0.407651	0.439	0.854	1.74187e-21	6.60831e-15	-0.452798	0.306	0.713	3.28829e-11
Outlier	PBANKA_1309200	CLK1	serine/threonine kinase-1, putative	0.000185206	3.50242e-24	5.83737e-25	-1.05398	0.084	0.533	2.90468e-21	0.000185206	-0.979704	0.179	0.465	0.921587	1.16849e-05	-0.631716	0.083	0.337	0.0581438	8.09842e-21	-0.535023	0.175	0.545	4.02977e-17	3.05796e-22	-0.585372	0.16	0.46	1.52164e-18	2.6311e-10	-0.353633	0.082	0.344	1.30924e-06
Outlier	PBANKA_1134400	null	Sas10 domain-containing protein, putative	0.000572845	3.61151e-24	5.30963e-21	-0.939643	0.234	0.675	2.64207e-17	0.000572845	-0.897211	0.268	0.563	1	0.000225439	-0.363039	0.153	0.385	1	8.34842e-19	-0.646993	0.295	0.671	4.15418e-15	6.01919e-25	-0.300807	0.202	0.555	2.99515e-21	9.98996e-09	-0.354483	0.156	0.409	4.971e-05
Outlier	PBANKA_0524400	null	tryptophan-rich protein	0.000408463	1.27219e-23	9.33627e-21	-0.674778	0.144	0.571	4.64573e-17	1.68775e-09	-1.14021	0.071	0.522	8.39825e-06	0.000408463	-0.348439	0.139	0.363	1	1.47496e-17	-0.418499	0.239	0.59	7.33939e-14	2.12032e-24	-0.546034	0.195	0.531	1.05507e-20	3.75201e-10	-0.39902	0.122	0.391	1.867e-06
Outlier	PBANKA_0623500	null	fam-a protein	0.00468579	1.85188e-23	3.08647e-24	-1.79258	0.042	0.466	1.53583e-20	6.72845e-06	-1.48251	0.089	0.421	0.0334808	0.00468579	-0.289978	0.083	0.231	1	6.50136e-20	-1.20529	0.131	0.453	3.23507e-16	5.27288e-20	-0.758149	0.139	0.421	2.62379e-16	1.6934e-10	-0.537979	0.082	0.346	8.42635e-07
Outlier	PBANKA_0201600	ETRAMP	early transcribed membrane protein	0.000158593	1.33316e-22	2.95642e-21	-0.930434	0.689	0.984	1.47111e-17	9.15883e-05	-1.14806	0.732	0.986	0.455743	0.000158593	-0.365336	0.847	0.973	0.789157	1.32631e-21	-0.694244	0.817	0.991	6.59972e-18	1.17219e-19	-0.43754	0.767	0.992	5.83279e-16	2.22194e-23	-0.569946	0.667	0.961	1.10564e-19
Outlier	PBANKA_1145400	null	Plasmodium exported protein (PHIST), unknown function	0.0110879	5.49717e-22	9.16194e-23	-2.28565	0.114	0.529	4.55898e-19	6.96459e-06	-2.69937	0.143	0.444	0.0346558	0.0110879	-0.616582	0.069	0.196	1	1.15384e-21	-2.52372	0.084	0.392	5.7415e-18	3.66244e-17	-1.3018	0.118	0.373	1.82243e-13	7.5626e-22	-1.44524	0.122	0.544	3.76315e-18
Outlier	PBANKA_0511400	nPrx	peroxiredoxin, putative	0.00264795	5.56661e-22	9.27768e-23	-1.17736	0.102	0.542	4.61657e-19	6.8411e-06	-0.629572	0.125	0.44	0.0340413	0.00264795	-0.43232	0.125	0.3	1	1.04895e-17	-0.765925	0.179	0.496	5.21956e-14	1.93142e-16	-0.383014	0.167	0.44	9.61073e-13	3.45358e-10	-0.436339	0.109	0.378	1.7185e-06
Outlier	PBANKA_1100750	null	fam-a protein	0.00676422	2.83129e-21	4.71882e-22	-1.21293	0.066	0.473	2.34808e-18	4.99666e-08	-1.60489	0.054	0.437	0.000248634	0.00676422	-0.25712	0.097	0.245	1	5.98744e-21	-0.877678	0.12	0.451	2.97935e-17	9.79684e-19	-0.420845	0.136	0.41	4.87491e-15	1.80958e-09	-0.412118	0.061	0.296	9.00446e-06
Outlier	PBANKA_1356700	Kelch13	kelch protein K13, putative	0.00292847	2.83501e-21	4.72502e-22	-1.13215	0.18	0.616	2.35117e-18	3.63234e-07	-1.47343	0.107	0.479	0.00180745	0.00292847	-0.373954	0.181	0.378	1	1.69467e-19	-0.812341	0.251	0.625	8.43269e-16	1.10455e-19	-0.492379	0.195	0.498	5.49622e-16	8.36286e-07	-0.267851	0.122	0.325	0.00416136
Outlier	PBANKA_1208700	SDH4	succinate dehydrogenase subunit 4, putative	0.0115473	3.89574e-21	6.49289e-22	-1.50705	0.036	0.432	3.23086e-18	2.28784e-05	-1.14851	0.036	0.308	0.113843	0.0115473	-0.326493	0.056	0.171	1	4.90835e-20	-1.23973	0.044	0.325	2.44239e-16	4.9492e-11	-0.368249	0.105	0.289	2.46272e-07	4.22025e-12	-0.629132	0.054	0.33	2.1e-08
Outlier	PBANKA_0921800	null	steryl ester hydrolase, putative	0.000703712	7.45984e-21	1.92041e-19	-0.83471	0.114	0.51	9.55595e-16	0.000703712	-0.366105	0.161	0.434	1	0.000220665	-0.413361	0.111	0.322	1	1.24331e-21	-0.847156	0.163	0.515	6.1867e-18	8.23551e-18	-0.273881	0.164	0.443	4.09799e-14	2.41226e-08	-0.314615	0.109	0.335	0.000120034
Outlier	PBANKA_0929600	NOP56	nucleolar protein 56, putative	0.000243594	1.93106e-20	2.29073e-16	-0.535885	0.144	0.507	1.13987e-12	6.18256e-06	-0.402407	0.143	0.509	0.0307644	0.000243594	-0.32436	0.139	0.37	1	2.45283e-13	-0.483673	0.239	0.53	1.22053e-09	3.21844e-21	-0.346397	0.195	0.496	1.6015e-17	2.2096e-10	-0.334845	0.082	0.344	1.0995e-06
Outlier	PBANKA_0316200	null	Plasmodium exported protein, unknown function	4.45963e-05	7.52341e-20	1.42657e-14	-0.687592	0.491	0.952	7.09861e-11	3.80832e-07	-1.24218	0.518	0.963	0.00189502	5.12154e-07	-0.647944	0.528	0.896	0.00254848	4.45963e-05	-0.68286	0.665	0.969	0.221911	8.59745e-18	-0.355478	0.589	0.965	4.27809e-14	1.2539e-20	-0.728282	0.517	0.921	6.23942e-17
Outlier	PBANKA_0316841	null	fam-b protein	0.000569134	2.96445e-19	4.94075e-20	-0.930044	0.06	0.451	2.45852e-16	0.000201995	-0.450661	0.125	0.404	1	0.000569134	-0.631678	0.056	0.23	1	2.83703e-19	-0.892422	0.108	0.41	1.4117e-15	4.01667e-12	-0.389623	0.132	0.344	1.99869e-08	2.34862e-11	-0.445682	0.116	0.404	1.16867e-07
Outlier	PBANKA_1218000	null	nicotinamidase, putative	0.000595372	6.34218e-19	4.1703e-18	-1.28731	0.054	0.408	2.07514e-14	0.000280379	-1.18179	0.054	0.279	1	0.000595372	-0.53111	0.042	0.207	1	1.05703e-19	-1.05327	0.048	0.335	5.25978e-16	2.45267e-12	-0.438785	0.084	0.28	1.22045e-08	7.15865e-10	-0.481214	0.068	0.311	3.56214e-06
Outlier	PBANKA_1441700	PV2	parasitophorous vacuolar protein 2	0.00806516	1.07606e-18	1.79343e-19	-1.04088	0.042	0.409	8.9241e-16	3.53302e-05	-0.894955	0.107	0.404	0.175803	0.00806516	-0.283935	0.069	0.2	1	1.07468e-18	-0.723242	0.104	0.397	5.34759e-15	4.31316e-19	-0.346846	0.115	0.389	2.14623e-15	2.2694e-09	-0.31766	0.095	0.346	1.12925e-05
Outlier	PBANKA_0613800	SDA1	protein SDA1, putative	0.000160269	7.23626e-17	1.20604e-17	-0.942793	0.156	0.533	6.00127e-14	3.30329e-05	-1.31657	0.107	0.389	0.164372	0.000160269	-0.335475	0.111	0.343	0.7975	1.87439e-15	-0.654371	0.231	0.552	9.32698e-12	6.30822e-12	-0.316741	0.181	0.403	3.13897e-08	3.08988e-08	-0.30505	0.102	0.333	0.000153752
Outlier	PBANKA_0903000	RSA4	ribosome assembly protein 4, putative	0.00727832	1.76871e-15	8.06075e-15	-0.71959	0.072	0.389	4.01103e-11	2.51516e-05	-0.899608	0.054	0.333	0.125154	0.00727832	-0.357176	0.069	0.2	1	2.94785e-16	-0.486437	0.112	0.391	1.46685e-12	1.31526e-13	-0.328479	0.115	0.326	6.54474e-10	6.99483e-08	-0.284559	0.048	0.243	0.000348063
Outlier	PBANKA_1441500	RRP9	U3 small nucleolar RNA-interacting protein 2, putative	0.00485026	9.80871e-15	1.63478e-15	-0.611112	0.06	0.387	8.13469e-12	4.08116e-06	-0.8694	0.036	0.338	0.0203079	0.00485026	-0.351611	0.083	0.23	1	2.41424e-15	-0.560464	0.127	0.402	1.20133e-11	9.87307e-14	-0.27883	0.111	0.334	4.91284e-10	2.08548e-10	-0.42676	0.041	0.276	1.03773e-06
Outlier	PBANKA_1127000	CEPT	choline/ethanolaminephosphotransferase	0.000887306	2.86546e-14	8.41548e-15	-1.31801	0.042	0.344	4.18755e-11	0.000887306	-1.60981	0.054	0.248	1	0.000313437	-0.540969	0.056	0.245	1	4.77576e-15	-1.09451	0.08	0.326	2.37642e-11	6.97073e-10	-0.607882	0.098	0.262	3.46863e-06	3.21089e-07	-0.403519	0.048	0.229	0.00159774
Outlier	PBANKA_1232200	FACT-L	FACT complex subunit SPT16	0.921553	3.34794e-06	0.0217952	0.37586	0.174	0.292	1	0.0876453	0.371484	0.161	0.299	1	0.410968	0.253009	0.264	0.356	1	0.66148	0.413552	0.347	0.45	1	0.921553	0.401638	0.275	0.323	1	5.5799e-07	0.616051	0.286	0.168	0.00277656
Outlier	PBANKA_0704500	HEUL	HECT-like E3 ubiquitin ligase, putative	0.995924	7.90313e-05	0.00017955	0.274211	0.509	0.87	0.89344	0.995924	0.333036	0.571	0.82	1	0.627737	0.306532	0.542	0.698	1	1.31723e-05	0.672998	0.745	0.918	0.0655455	0.421995	0.46468	0.568	0.818	1	0.290138	0.451247	0.531	0.636	1
Outlier	PBANKA_0700741	null	5.8S ribosomal RNA	0.807524	0.000180822	0.542771	0.566956	0.126	0.158	1	0.493465	0.737638	0.125	0.108	1	0.00605153	0.464187	0.153	0.073	1	0.807524	0.867807	0.151	0.177	1	0.403703	0.539889	0.132	0.126	1	3.01393e-05	0.380129	0.109	0.042	0.149973
Outlier	PBANKA_1226100	null	conserved Plasmodium protein, unknown function	0.632165	0.000370944	6.18335e-05	0.377071	0.246	0.492	0.307683	0.632165	0.486576	0.375	0.546	1	0.355286	0.515214	0.403	0.422	1	0.366385	0.726505	0.498	0.662	1	0.10645	0.414685	0.39	0.549	1	0.386926	0.458122	0.293	0.311	1
Outlier	PBANKA_0416000	RhopH3	high molecular weight rhoptry protein 3, putative	0.635183	0.000432365	0.0981237	0.478401	0.15	0.226	1	0.216433	0.500236	0.107	0.19	1	0.635183	0.422282	0.25	0.263	1	0.0601896	0.428161	0.223	0.315	1	0.027642	0.366276	0.24	0.205	1	7.20738e-05	0.4987	0.231	0.137	0.358639
Outlier	PBANKA_1245841	null	5.8S ribosomal RNA	0.750147	0.00134838	0.000224856	0.663626	0.222	0.436	1	0.296513	1.20521	0.304	0.314	1	0.750147	0.438556	0.222	0.235	1	0.298982	0.885402	0.351	0.479	1	0.141412	1.24741	0.324	0.341	1	0.0192135	0.603803	0.204	0.157	1
Outlier	PBANKA_0621300	null	conserved Plasmodium protein, unknown function	0.941624	0.00170148	0.0158444	0.283014	0.144	0.248	1	0.286904	0.464048	0.125	0.197	1	0.145985	0.408582	0.097	0.167	1	0.000283782	0.256661	0.187	0.344	1	0.941624	0.302267	0.188	0.207	1	0.0616978	0.266278	0.143	0.107	1
Outlier	PBANKA_1446500	null	asparagine-rich protein, putative	0.982532	0.00192816	0.158727	0.802064	0.257	0.397	1	0.959765	0.508432	0.321	0.443	1	0.982532	0.322003	0.319	0.385	1	0.405856	0.569102	0.454	0.587	1	0.513525	0.507452	0.373	0.464	1	0.000321619	0.563905	0.327	0.251	1
Outlier	PBANKA_1033800	null	conserved protein, unknown function	0.464183	0.014504	0.287667	0.777436	0.228	0.326	1	0.464183	0.407407	0.232	0.341	1	0.00243207	0.805144	0.375	0.289	1	0.242201	0.735057	0.406	0.488	1	0.320688	0.716835	0.31	0.342	1	0.0285143	0.505369	0.224	0.185	1
Outlier	PBANKA_1011500	null	zinc finger protein, putative	0.840153	0.0188374	0.165414	0.544406	0.329	0.489	1	0.272228	0.344993	0.286	0.436	1	0.554372	0.297879	0.347	0.384	1	0.347128	0.379219	0.426	0.614	1	0.00316449	0.363003	0.307	0.48	1	0.840153	0.253656	0.218	0.257	1
Outlier	PBANKA_0210600	null	ubiquitin carboxyl-terminal hydrolase, putative	0.550025	0.048223	0.179594	0.699669	0.287	0.424	1	0.550025	0.479745	0.321	0.436	1	0.347524	0.312534	0.264	0.374	1	0.174634	0.416184	0.414	0.607	1	0.295632	0.367249	0.355	0.471	1	0.00820359	0.402503	0.293	0.235	1
Outlier	PBANKA_0803200	null	inositol-phosphate phosphatase, putative	0.94487	0.0696493	0.0192405	0.33769	0.192	0.322	1	0.0715058	0.380295	0.161	0.31	1	0.127929	0.396296	0.264	0.228	1	0.0119602	0.400254	0.299	0.475	1	0.94487	0.368223	0.272	0.311	1	0.565545	0.364926	0.15	0.148	1
Outlier	PBANKA_1448200	null	asparagine/aspartate rich protein, putative	0.631457	0.103088	0.112239	0.462399	0.287	0.436	1	0.127648	0.459333	0.268	0.464	1	0.0629963	0.589023	0.417	0.436	1	0.0272164	0.785948	0.502	0.626	1	0.631457	0.627866	0.39	0.498	1	0.0179695	0.485105	0.299	0.268	1
Outlier	PBANKA_1016700	null	leucine-rich repeat protein	0.747494	0.116407	0.0215683	0.564598	0.246	0.392	1	0.318792	0.259258	0.304	0.472	1	0.747494	0.357807	0.417	0.499	1	0.0388774	0.275989	0.418	0.586	1	0.16364	0.450438	0.394	0.505	1	0.0204152	0.314697	0.32	0.274	1
Outlier	PBANKA_1329700	RPN2	26S proteasome regulatory subunit RPN2, putative	0.800571	0.521569	0.115625	0.380809	0.24	0.359	1	0.148745	0.720287	0.214	0.367	1	0.156869	0.50027	0.403	0.399	1	0.800571	0.461265	0.394	0.526	1	0.282146	0.384127	0.3	0.382	1	0.75864	0.251843	0.177	0.192	1
Early Gams	PBANKA_0413400	null	zinc finger protein, putative	2.57107e-225	0	6.41575e-231	0.859317	0.889	0.025	3.19248e-227	0	0.535254	0.738	0.013	0	2.57107e-225	0.541052	0.669	0.026	1.27936e-221	0	1.01265	0.921	0.041	0	0	0.593306	0.758	0.015	0	0	0.418893	0.657	0.01	0
Early Gams	PBANKA_1454800	null	RNA-binding protein, putative	1.30341e-103	0	7.50775e-132	0.988847	0.905	0.062	3.73586e-128	4.32244e-121	0.503183	0.718	0.063	2.15084e-117	1.30341e-103	0.416509	0.543	0.048	6.48578e-100	1.50225e-204	0.972619	0.817	0.092	7.47521e-201	1.12251e-306	0.54038	0.7	0.078	5.58562e-303	0	0.471706	0.725	0.036	0
Early Gams	PBANKA_1435200	null	zinc finger protein, putative	1.16233e-115	0	4.185e-122	0.38406	0.444	0.01	2.08246e-118	1.00854e-126	0.25768	0.32	0.007	5.01848e-123	1.16233e-115	0.292827	0.37	0.015	5.78377e-112	2.7111e-239	0.549181	0.503	0.018	1.34904e-235	0	0.257331	0.373	0.007	0	0	0.270297	0.426	0.006	0
Early Gams	PBANKA_1403000	null	small heat shock protein, putative	1.03431e-110	0	1.03431e-110	0.905791	0.778	0.055	5.14671e-107	2.30807e-177	0.739935	0.796	0.052	1.1485e-173	1.067e-198	0.772889	0.803	0.056	5.30938e-195	5.09867e-213	1.06759	0.832	0.096	2.5371e-209	0	0.803083	0.818	0.064	0	0	0.606589	0.749	0.02	0
Early Gams	PBANKA_0902300	null	conserved Plasmodium protein, unknown function	6.00886e-89	0	9.06643e-102	0.532092	0.492	0.019	4.51145e-98	1.07445e-117	0.281385	0.369	0.012	5.34647e-114	6.00886e-89	0.272183	0.291	0.013	2.99001e-85	6.19968e-211	0.712944	0.487	0.021	3.08496e-207	0	0.304036	0.421	0.014	0	0	0.254604	0.398	0.008	0
Early Gams	PBANKA_1447900	null	conserved Plasmodium protein, unknown function	1.7876e-83	0	1.66708e-92	0.755126	0.778	0.066	8.29539e-89	1.71263e-115	0.410226	0.631	0.049	8.52205e-112	1.7876e-83	0.291945	0.512	0.055	8.89509e-80	2.68653e-166	0.767187	0.785	0.104	1.33682e-162	0	0.471801	0.652	0.05	0	0	0.352144	0.633	0.026	0
Early Gams	PBANKA_0828000	null	zinc finger protein, putative	2.13409e-72	0	2.28184e-89	0.790353	0.841	0.087	1.13544e-85	1.0456e-116	0.488611	0.66	0.058	5.20289e-113	2.13409e-72	0.306787	0.488	0.059	1.06192e-68	8.78705e-146	0.76863	0.764	0.121	4.37243e-142	0	0.568245	0.724	0.063	0	0	0.433371	0.645	0.032	0
Early Gams	PBANKA_1437500	AP2-G	AP2 domain transcription factor AP2-G	2.70315e-72	0	2.2124e-72	0.599778	0.921	0.109	1.10089e-68	2.70315e-72	0.410051	0.786	0.119	1.34509e-68	1.45161e-107	0.28926	0.614	0.056	7.22319e-104	2.60392e-147	0.618266	0.937	0.151	1.29571e-143	0	0.501512	0.788	0.079	0	0	0.354855	0.713	0.057	0
Early Gams	PBANKA_0713500	null	conserved Plasmodium protein, unknown function	3.61139e-65	0	3.61139e-65	0.739624	0.937	0.153	1.79703e-61	1.65765e-88	0.543264	0.883	0.141	8.24849e-85	6.05524e-86	0.394655	0.717	0.109	3.01309e-82	1.8991e-121	0.89272	0.906	0.228	9.44993e-118	6.90859e-266	0.654694	0.903	0.16	3.43772e-262	0	0.484007	0.777	0.072	0
Early Gams	PBANKA_1203700	UPF1	regulator of nonsense transcripts 1, putative	2.21852e-35	3.43827e-214	2.11715e-48	0.567229	0.714	0.112	1.05349e-44	8.53109e-60	0.402792	0.612	0.097	4.24507e-56	2.21852e-35	0.315662	0.496	0.123	1.10394e-31	1.4088e-82	0.630565	0.712	0.172	7.01018e-79	1.18593e-165	0.375204	0.576	0.095	5.90118e-162	5.73045e-215	0.362209	0.574	0.061	2.85147e-211
Early Gams	PBANKA_0835200	ApiAP2	AP2 domain transcription factor, putative	2.29852e-27	8.55601e-180	1.55967e-34	0.440307	0.873	0.207	7.76093e-31	1.09999e-44	0.343247	0.835	0.206	5.47355e-41	2.29852e-27	0.2677	0.724	0.259	1.14374e-23	4.27907e-32	0.270167	0.806	0.328	2.12926e-28	5.1424e-133	0.406995	0.867	0.241	2.55886e-129	1.426e-180	0.304708	0.745	0.115	7.09578e-177
Early Gams	PBANKA_1442200	SOC2	protein SOC2	3.30914e-29	1.66592e-177	3.46346e-41	0.662929	0.937	0.208	1.72342e-37	1.9107e-49	0.427777	0.699	0.143	9.50764e-46	3.30914e-29	0.296759	0.669	0.224	1.64663e-25	6.01971e-62	0.536994	0.916	0.305	2.99541e-58	4.41659e-166	0.432878	0.733	0.147	2.19769e-162	2.77653e-178	0.374168	0.721	0.11	1.3816e-174
Early Gams	PBANKA_1450300	ATPbeta	ATP synthase subunit beta, mitochondrial	1.33657e-32	8.32473e-177	3.63578e-35	0.297136	0.81	0.174	1.80917e-31	1.15598e-53	0.387686	0.757	0.158	5.75215e-50	1.33657e-32	0.258457	0.685	0.213	6.65079e-29	4.02073e-57	0.405456	0.817	0.265	2.00071e-53	4.17167e-151	0.361855	0.764	0.173	2.07582e-147	1.38746e-177	0.33463	0.741	0.117	6.90398e-174
Early Gams	PBANKA_0932200	null	peptidyl-prolyl cis-trans isomerase, putative	3.47952e-23	9.75528e-173	8.04114e-34	0.671712	0.968	0.267	4.00127e-30	7.72486e-44	0.614107	0.942	0.294	3.84389e-40	3.47952e-23	0.336374	0.898	0.371	1.73141e-19	2.86789e-41	0.453857	0.974	0.415	1.42706e-37	9.98925e-141	0.679756	0.973	0.321	4.97065e-137	1.62588e-173	0.594195	0.916	0.184	8.09038e-170
Early Gams	PBANKA_0604300	TRP1	tetratricopeptide repeat protein, putative	2.54729e-28	5.55517e-169	2.53503e-32	0.376214	0.73	0.154	1.26143e-28	4.84347e-51	0.37553	0.65	0.125	2.41011e-47	2.54729e-28	0.262723	0.685	0.226	1.26753e-24	1.51352e-42	0.287421	0.686	0.221	7.53127e-39	3.33245e-152	0.337544	0.697	0.143	1.65823e-148	9.25861e-170	0.302175	0.669	0.1	4.60708e-166
Early Gams	PBANKA_1455100	RFC4	replication factor C subunit 4, putative	1.48321e-19	2.58981e-167	1.55983e-31	0.306426	0.683	0.143	7.7617e-28	1.25667e-40	0.250235	0.612	0.13	6.25318e-37	1.48321e-19	0.315692	0.48	0.164	7.38046e-16	2.10607e-45	0.266484	0.686	0.217	1.04798e-41	2.56348e-149	0.285721	0.679	0.138	1.27559e-145	4.31636e-168	0.276071	0.645	0.094	2.14782e-164
Early Gams	PBANKA_0919600	NOT2	CCR4-NOT transcription complex subunit 2, putative	1.3635e-25	5.40591e-167	6.31556e-46	0.537017	0.873	0.168	3.14262e-42	1.80674e-44	0.35292	0.689	0.155	8.99035e-41	1.3635e-25	0.28482	0.606	0.21	6.78477e-22	1.74995e-69	0.483566	0.911	0.281	8.70773e-66	2.86696e-161	0.426042	0.791	0.179	1.4266e-157	9.00984e-168	0.269369	0.641	0.093	4.4833e-164
Early Gams	PBANKA_0716000	SMC3	structural maintenance of chromosomes protein 3, putative	1.08585e-40	9.47457e-167	2.70675e-42	0.718269	0.921	0.213	1.34688e-38	3.76122e-58	0.522277	0.845	0.19	1.87158e-54	1.08585e-40	0.424319	0.756	0.24	5.40317e-37	3.88362e-64	0.593403	0.89	0.318	1.93249e-60	3.45602e-161	0.510575	0.852	0.215	1.71971e-157	1.57909e-167	0.351825	0.709	0.116	7.85757e-164
Early Gams	PBANKA_1320900	TRX1	thioredoxin 1, putative	6.14561e-22	9.99392e-166	6.14561e-22	0.338141	0.778	0.227	3.05806e-18	3.94517e-42	0.373194	0.825	0.222	1.96312e-38	4.54991e-23	0.286627	0.835	0.347	2.26404e-19	2.52907e-35	0.320512	0.864	0.358	1.25847e-31	5.52612e-118	0.355936	0.842	0.234	2.7498e-114	1.66565e-166	0.405441	0.833	0.155	8.28829e-163
Early Gams	PBANKA_1320200	null	conserved Plasmodium protein, unknown function	5.89032e-46	7.53782e-159	7.22279e-55	0.71319	0.857	0.147	3.59406e-51	5.89032e-46	0.389764	0.583	0.112	2.93102e-42	9.11304e-59	0.511657	0.661	0.142	4.53465e-55	2.68035e-69	0.572494	0.759	0.222	1.33374e-65	7.18645e-148	0.388563	0.585	0.111	3.57598e-144	1.2563e-159	0.326785	0.574	0.081	6.25136e-156
Early Gams	PBANKA_0405000	null	ATP synthase-associated protein, putative	4.36856e-27	7.75622e-159	2.81389e-39	0.450778	0.889	0.199	1.40019e-35	1.1808e-38	0.339593	0.825	0.233	5.87567e-35	4.36856e-27	0.268203	0.654	0.227	2.1738e-23	5.10405e-60	0.39949	0.885	0.308	2.53977e-56	1.68934e-116	0.396447	0.855	0.258	8.40616e-113	1.2927e-159	0.354797	0.753	0.137	6.43249e-156
Early Gams	PBANKA_1448000	null	pentatricopeptide repeat domain-containing protein, putative	1.52109e-25	9.44561e-158	3.26657e-29	0.510444	0.889	0.254	1.62544e-25	7.43771e-35	0.400725	0.903	0.297	3.701e-31	1.52109e-25	0.28024	0.835	0.332	7.56894e-22	2.15405e-49	0.461171	0.948	0.403	1.07186e-45	2.83809e-103	0.42202	0.936	0.333	1.41223e-99	1.57427e-158	0.360813	0.849	0.163	7.83356e-155
Early Gams	PBANKA_1450200	SHMT	serine hydroxymethyltransferase, putative	2.02549e-27	3.32071e-157	7.82674e-42	0.505641	0.81	0.153	3.89458e-38	7.66026e-49	0.389788	0.641	0.123	3.81175e-45	2.02549e-27	0.340733	0.551	0.172	1.00788e-23	7.41278e-49	0.420803	0.686	0.218	3.6886e-45	5.53451e-158	0.395933	0.664	0.128	2.75397e-154	5.39718e-153	0.311053	0.598	0.086	2.68564e-149
Early Gams	PBANKA_1302800	TPx1	thioredoxin peroxidase 1	4.55486e-14	2.66259e-150	3.77655e-28	0.559814	0.952	0.304	1.87921e-24	1.97072e-34	0.516696	0.951	0.357	9.80631e-31	4.55486e-14	0.265739	0.85	0.418	2.2665e-10	1.26229e-38	0.432777	0.979	0.462	6.28115e-35	1.20092e-95	0.501651	0.952	0.389	5.9758e-92	4.43766e-151	0.553631	0.912	0.21	2.20818e-147
Early Gams	PBANKA_1214200	null	ribonucleoside-diphosphate reductase small chain, putative	5.66855e-28	4.33249e-149	1.89832e-34	0.438912	0.81	0.178	9.44606e-31	6.58495e-40	0.326943	0.621	0.138	3.27667e-36	5.66855e-28	0.305905	0.591	0.193	2.82067e-24	1.47788e-55	0.421401	0.796	0.257	7.35395e-52	4.41028e-132	0.378921	0.694	0.161	2.19455e-128	7.22081e-150	0.292528	0.633	0.099	3.59308e-146
Early Gams	PBANKA_0938400	ERC	endoplasmic reticulum-resident calcium binding protein, putative	3.04591e-22	9.02265e-149	1.36191e-25	0.507266	0.968	0.294	6.77684e-22	2.08842e-34	0.53235	0.971	0.342	1.0392e-30	3.04591e-22	0.337653	0.906	0.38	1.51565e-18	1.18098e-31	0.361306	0.979	0.441	5.87653e-28	1.05543e-105	0.636901	0.985	0.385	5.2518e-102	1.50377e-149	0.717796	0.96	0.231	7.48278e-146
Early Gams	PBANKA_0211500	null	proteasome subunit alpha type-5, putative	4.25473e-19	1.05822e-147	6.12276e-29	0.564039	0.952	0.286	3.04668e-25	1.52189e-34	0.463515	0.971	0.354	7.57292e-31	4.25473e-19	0.255183	0.874	0.387	2.11715e-15	1.00433e-34	0.398336	0.99	0.471	4.99754e-31	7.44989e-92	0.486995	0.958	0.398	3.70707e-88	1.7637e-148	0.443267	0.9	0.196	8.77618e-145
Early Gams	PBANKA_0107100	null	proteasome subunit alpha type-2, putative	4.21669e-23	8.89463e-145	2.01057e-30	0.533228	0.905	0.257	1.00046e-26	1.49203e-35	0.42666	0.893	0.299	7.42436e-32	4.21669e-23	0.284761	0.819	0.337	2.09822e-19	7.90187e-39	0.379988	0.942	0.416	3.93197e-35	7.81146e-105	0.444597	0.939	0.338	3.88698e-101	1.48244e-145	0.323505	0.757	0.143	7.37661e-142
Early Gams	PBANKA_1343300	null	proteasome subunit beta type-7, putative	3.879e-22	4.25546e-140	1.32883e-22	0.435117	0.873	0.282	6.61227e-19	9.40922e-31	0.365696	0.903	0.318	4.68203e-27	3.879e-22	0.308841	0.866	0.364	1.93019e-18	1.37065e-39	0.429351	0.974	0.452	6.82037e-36	1.07648e-88	0.441741	0.964	0.387	5.35658e-85	7.09243e-141	0.334751	0.785	0.156	3.52919e-137
Early Gams	PBANKA_1103100	ADF1	actin-depolymerizing factor 1	7.57741e-26	2.69336e-139	4.67737e-31	0.441685	0.857	0.207	2.32746e-27	2.27975e-33	0.289338	0.709	0.182	1.1344e-29	7.57741e-26	0.340061	0.827	0.305	3.77052e-22	9.70296e-53	0.404106	0.921	0.305	4.82819e-49	4.48893e-140	0.426768	0.824	0.201	2.23369e-136	1.98525e-120	0.260684	0.637	0.115	9.87858e-117
Early Gams	PBANKA_0914300	null	protein disulfide isomerase related protein, putative	1.78932e-30	2.40078e-130	5.06355e-35	0.489966	0.873	0.211	2.51962e-31	6.43219e-50	0.423822	0.854	0.209	3.20066e-46	1.78932e-30	0.366442	0.803	0.292	8.90364e-27	1.08745e-45	0.351349	0.89	0.337	5.41115e-42	4.42803e-129	0.413652	0.879	0.251	2.20339e-125	4.00129e-131	0.303634	0.689	0.129	1.99104e-127
Early Gams	PBANKA_1302700	null	OST-HTH associated domain protein, putative	8.18962e-17	3.58526e-128	1.2115e-26	0.478626	0.73	0.187	6.02842e-23	2.82513e-18	0.429922	0.466	0.147	1.40579e-14	8.18962e-17	0.395628	0.362	0.12	4.07516e-13	7.14151e-40	0.556516	0.717	0.272	3.55362e-36	1.04782e-60	0.391497	0.5	0.153	5.21395e-57	5.97543e-129	0.320488	0.498	0.073	2.97338e-125
Early Gams	PBANKA_1437300	GRP94	endoplasmin, putative	2.39244e-16	9.13528e-127	1.63892e-24	0.552751	1	0.365	8.15526e-21	2.94437e-30	0.531087	1	0.432	1.46512e-26	2.39244e-16	0.274914	0.921	0.454	1.19048e-12	4.00002e-30	0.39743	0.99	0.565	1.99041e-26	2.86058e-84	0.511068	0.991	0.458	1.42342e-80	1.52255e-127	0.629158	0.964	0.263	7.57619e-124
Early Gams	PBANKA_0710100	KDH	2-oxoglutarate dehydrogenase E1 component, putative	1.05928e-27	3.21696e-125	5.32707e-45	0.471906	0.889	0.176	2.65075e-41	3.112e-35	0.283399	0.67	0.17	1.54853e-31	1.05928e-27	0.27159	0.63	0.207	5.27096e-24	7.04923e-56	0.40996	0.838	0.281	3.5077e-52	7.16972e-110	0.31904	0.676	0.172	3.56765e-106	5.3616e-126	0.268179	0.622	0.111	2.66793e-122
Early Gams	PBANKA_0712600	14-3-3I	14-3-3 protein	2.32056e-12	1.19818e-120	1.31759e-22	0.629768	1	0.406	6.55632e-19	1.53371e-29	0.587779	1	0.492	7.63175e-26	2.32056e-12	0.314432	0.992	0.588	1.15471e-08	1.06407e-28	0.441139	1	0.599	5.2948e-25	3.44298e-74	0.529546	0.994	0.55	1.71323e-70	1.99697e-121	0.648548	0.972	0.286	9.93692e-118
Early Gams	PBANKA_1336400	null	DnaJ protein, putative	6.604e-29	2.29877e-118	6.604e-29	0.474914	0.857	0.241	3.28615e-25	3.78465e-36	0.328514	0.874	0.26	1.88324e-32	8.10644e-33	0.281918	0.74	0.243	4.03376e-29	2.05699e-50	0.431151	0.911	0.362	1.02356e-46	2.88408e-107	0.401855	0.867	0.282	1.43512e-103	3.83128e-119	0.275139	0.653	0.127	1.90645e-115
Early Gams	PBANKA_1400700	null	Plasmodium exported protein, unknown function	9.2985e-23	5.56433e-115	9.2985e-23	-1.68992	1	0.935	4.62693e-19	4.10382e-35	-1.47548	1	0.962	2.04206e-31	1.52477e-34	-1.11878	0.969	0.963	7.58727e-31	1.94834e-51	-1.23544	1	0.956	9.69493e-48	9.27388e-116	-1.01916	0.994	0.975	4.61468e-112	5.13081e-63	-0.913567	0.96	0.904	2.55309e-59
Early Gams	PBANKA_1233200	CYC3	cyclin	4.17959e-15	2.56945e-110	8.37934e-24	0.482079	0.984	0.345	4.16956e-20	1.60612e-23	0.337065	0.971	0.416	7.99206e-20	4.17959e-15	0.262454	0.866	0.445	2.07976e-11	3.43116e-28	0.337448	0.99	0.506	1.70735e-24	5.10175e-59	0.370226	0.97	0.469	2.53863e-55	4.28241e-111	0.26152	0.721	0.155	2.13093e-107
Early Gams	PBANKA_1351700	null	LMBR1 domain-containing protein, putative	1.3453e-20	3.60213e-101	2.47069e-28	0.510098	0.952	0.276	1.22941e-24	2.67903e-28	0.301353	0.903	0.301	1.33308e-24	1.3453e-20	0.258082	0.85	0.362	6.69424e-17	1.94953e-26	0.295896	0.932	0.447	9.70086e-23	2.74906e-74	0.316289	0.858	0.319	1.36793e-70	6.00355e-102	0.256905	0.673	0.147	2.98737e-98
Early Gams	PBANKA_1444000	MIF	macrophage migration inhibitory factor	1.49792e-09	1.61633e-95	3.77472e-11	0.422325	1	0.53	1.8783e-07	4.46088e-13	0.322311	0.99	0.641	2.21973e-09	1.49792e-09	0.266042	0.976	0.665	7.45366e-06	7.98247e-17	0.319841	0.995	0.702	3.97208e-13	1.07212e-49	0.400065	1	0.7	5.33485e-46	2.69389e-96	0.517168	0.964	0.322	1.34048e-92
Early Gams	PBANKA_0300600	null	Plasmodium exported protein, unknown function	1.66955e-18	4.91003e-95	5.04709e-20	-2.62291	0.921	0.902	2.51143e-16	2.27992e-33	-2.60973	0.981	0.947	1.13449e-29	1.66955e-18	-1.18102	0.898	0.853	8.30767e-15	7.63087e-41	-1.93972	0.979	0.915	3.79712e-37	8.18338e-96	-1.42173	0.991	0.956	4.07205e-92	1.70739e-82	-1.43982	0.948	0.932	8.49599e-79
Early Gams	PBANKA_1365500	IBIS1	exported protein IBIS1	4.39547e-19	4.57285e-91	4.39547e-19	-1.45718	0.984	0.938	2.18719e-15	7.10775e-27	-1.10513	1	0.963	3.53682e-23	3.72974e-29	-1.23827	0.969	0.969	1.85592e-25	3.88573e-42	-1.12644	0.995	0.962	1.93354e-38	7.62141e-92	-0.854938	1	0.977	3.79241e-88	7.80496e-49	-0.677152	1	0.939	3.88375e-45
Early Gams	PBANKA_1145800	MAHRP1a	membrane associated histidine-rich protein 1a	5.2145e-19	4.4173e-89	5.2145e-19	-1.80389	0.984	0.945	2.59474e-15	6.05118e-30	-1.71247	1	0.983	3.01107e-26	6.2492e-26	-0.976	0.984	0.98	3.1096e-22	6.34608e-38	-1.29265	1	0.961	3.15781e-34	7.36217e-90	-0.944938	1	0.989	3.66342e-86	2.60875e-83	-1.01973	0.992	0.976	1.29811e-79
Early Gams	PBANKA_0800400	null	conserved Plasmodium protein, unknown function	6.71249e-19	6.17314e-87	6.71249e-19	-1.85254	0.968	0.926	3.34014e-15	1.69242e-28	-1.70543	1	0.97	8.42147e-25	1.84736e-25	-1.17917	0.961	0.947	9.19246e-22	9.62042e-35	-1.3279	1	0.949	4.78712e-31	1.02886e-87	-1.17454	0.997	0.976	5.11959e-84	3.5036e-78	-1.16178	0.984	0.948	1.74339e-74
Early Gams	PBANKA_0623100	null	tryptophan-rich protein	6.68529e-20	8.23246e-79	3.43718e-22	-2.00724	0.952	0.936	1.71034e-18	1.05764e-28	-1.73783	0.971	0.948	5.26282e-25	6.68529e-20	-1.23663	0.913	0.877	3.3266e-16	3.71929e-44	-1.47643	0.995	0.956	1.85072e-40	1.37208e-79	-1.06373	0.997	0.955	6.82745e-76	4.86095e-75	-1.03071	0.976	0.94	2.41881e-71
Early Gams	PBANKA_1145900	MAHRP1b	membrane associated histidine-rich protein 1b	3.33063e-14	2.76653e-75	2.63517e-17	-1.72431	1	0.919	1.31126e-13	7.31999e-30	-1.66161	1	0.962	3.64243e-26	3.33063e-14	-0.870336	0.961	0.87	1.65732e-10	3.55518e-35	-1.19836	1	0.944	1.76906e-31	4.61089e-76	-0.943126	1	0.974	2.29438e-72	9.18685e-54	-0.870504	0.988	0.936	4.57138e-50
Early Gams	PBANKA_0826700	PV5	parasitophorous vacuolar protein 5	1.52956e-18	7.54187e-73	1.52956e-18	-1.4783	0.968	0.929	7.61111e-15	4.27736e-25	-1.11885	0.99	0.958	2.12842e-21	1.94533e-25	-1.09949	0.969	0.941	9.67994e-22	2.12283e-37	-1.06117	1	0.957	1.05632e-33	1.25698e-73	-0.764722	0.997	0.975	6.25473e-70	3.60892e-34	-0.598204	0.956	0.884	1.7958e-30
Early Gams	PBANKA_0623300	null	tryptophan-rich protein	1.15384e-12	1.25576e-71	9.09063e-17	-2.33888	0.857	0.871	4.5235e-13	2.8564e-23	-2.02571	0.903	0.9	1.42135e-19	1.15384e-12	-1.22108	0.654	0.719	5.74148e-09	3.40939e-33	-1.82368	0.89	0.873	1.69651e-29	1.80741e-58	-1.20416	0.9	0.882	8.99369e-55	2.09293e-72	-1.35815	0.869	0.889	1.04144e-68
Early Gams	PBANKA_0201600	ETRAMP	early transcribed membrane protein	1.05599e-18	1.02017e-70	1.13615e-22	-1.47176	1	0.963	5.65347e-19	1.05599e-18	-1.47754	1	0.981	5.25461e-15	8.17487e-32	-0.804723	1	0.969	4.06781e-28	3.40113e-37	-0.947243	1	0.98	1.6924e-33	1.70029e-71	-0.644954	1	0.985	8.46064e-68	2.29618e-21	-0.456875	1	0.956	1.14258e-17
Early Gams	PBANKA_1305000	null	conserved Plasmodium protein, unknown function	2.19409e-11	6.19753e-70	7.03644e-15	-1.78289	0.984	0.913	3.50133e-11	4.01526e-22	-1.70285	0.99	0.928	1.998e-18	2.19409e-11	-0.920134	0.937	0.822	1.09178e-07	1.1418e-32	-1.34889	0.979	0.925	5.68157e-29	1.03292e-70	-0.964047	0.985	0.943	5.13982e-67	6.93215e-48	-0.855185	0.936	0.86	3.44944e-44
Early Gams	PBANKA_1102200	MSP8	merozoite surface protein 8	1.2352e-14	1.47641e-65	1.50171e-17	-2.08045	0.873	0.897	7.47249e-14	2.07444e-21	-1.89995	0.942	0.938	1.03224e-17	1.2352e-14	-0.946942	0.756	0.801	6.14635e-11	1.07375e-36	-1.50001	0.89	0.926	5.343e-33	2.46068e-66	-0.984702	0.97	0.951	1.22444e-62	7.78826e-41	-0.868264	0.88	0.863	3.87544e-37
Early Gams	PBANKA_0205000	null	conserved Plasmodium protein, unknown function	1.06767e-06	1.4261e-62	3.8097e-13	-3.50521	0.81	0.823	1.89571e-09	8.11332e-23	-3.72473	0.592	0.781	4.03719e-19	1.06767e-06	-1.64661	0.606	0.586	0.00531273	5.66083e-25	-3.01079	0.738	0.779	2.81683e-21	1.26631e-50	-2.24948	0.709	0.776	6.30115e-47	2.37684e-63	-2.11319	0.506	0.774	1.18271e-59
Early Gams	PBANKA_0524300	null	tryptophan-rich protein	5.30867e-09	1.26071e-59	1.92948e-15	-1.7091	0.889	0.873	9.60109e-12	6.02379e-22	-1.45772	0.932	0.899	2.99744e-18	5.30867e-09	-0.983841	0.717	0.705	2.6416e-05	1.23921e-30	-1.32264	0.958	0.895	6.16633e-27	2.10119e-60	-0.955387	0.961	0.91	1.04555e-56	3.55583e-38	-0.809113	0.904	0.824	1.76938e-34
Early Gams	PBANKA_1334300	EXP2	exported protein 2	3.59795e-08	9.094e-56	3.54224e-13	-2.12542	0.825	0.829	1.76262e-09	7.56343e-22	-2.13571	0.961	0.906	3.76356e-18	3.59795e-08	-1.04237	0.795	0.725	0.000179034	3.27666e-26	-1.60872	0.895	0.856	1.63047e-22	1.51567e-56	-1.02331	0.967	0.923	7.54196e-53	1.75911e-39	-0.921555	0.884	0.846	8.75335e-36
Early Gams	PBANKA_1424300	null	conserved protein, unknown function	0.000102559	4.02486e-54	8.51867e-16	-2.06336	0.921	0.88	4.23889e-12	1.01665e-22	-1.92161	0.981	0.903	5.05887e-19	0.000102559	-0.74448	0.827	0.676	0.510333	1.65618e-32	-1.53251	0.948	0.882	8.24117e-29	4.34451e-48	-0.991723	0.958	0.892	2.16183e-44	6.7081e-55	-1.06876	0.936	0.875	3.33795e-51
Early Gams	PBANKA_1229000	null	Plasmodium exported protein (PHIST), unknown function	1.23646e-09	4.29959e-52	6.67024e-15	-1.55774	1	0.926	3.31911e-11	7.70962e-21	-1.44219	1	0.953	3.83631e-17	1.23646e-09	-0.752187	0.976	0.874	6.15263e-06	2.61134e-27	-1.13668	0.995	0.944	1.2994e-23	7.16598e-53	-0.779133	0.994	0.963	3.56579e-49	3.68425e-42	-0.674095	0.992	0.926	1.83328e-38
Early Gams	PBANKA_0316200	null	Plasmodium exported protein, unknown function	1.9715e-13	9.42224e-49	6.59239e-16	-2.20214	0.984	0.919	3.28037e-12	2.83405e-21	-2.0944	0.99	0.954	1.41022e-17	1.9715e-13	-0.984359	0.976	0.883	9.81016e-10	2.44778e-28	-1.57309	1	0.948	1.21801e-24	1.57037e-49	-1.04521	0.997	0.953	7.81418e-46	1.43866e-48	-1.01313	0.988	0.914	7.15876e-45
Early Gams	PBANKA_1106700	RPL4	60S ribosomal protein L4, putative	5.14059e-15	3.44264e-48	2.29941e-15	-1.19657	1	0.92	1.14419e-11	2.33246e-22	-1.00085	1	0.953	1.16063e-18	5.14059e-15	-0.742238	0.984	0.916	2.55796e-11	8.38416e-26	-0.771813	1	0.951	4.17196e-22	5.73773e-49	-0.555568	1	0.965	2.8551e-45	6.92945e-31	-0.474036	0.992	0.919	3.44809e-27
Early Gams	PBANKA_1354500	null	60S ribosomal protein L18-2, putative	1.97067e-10	3.84429e-48	3.38676e-14	-1.23334	0.968	0.914	1.68525e-10	4.00796e-19	-1.08685	1	0.955	1.99436e-15	1.97067e-10	-0.678274	0.976	0.879	9.80603e-07	1.3329e-26	-0.834317	1	0.943	6.63251e-23	6.40716e-49	-0.595165	1	0.957	3.1882e-45	1.46829e-23	-0.464633	0.984	0.871	7.30619e-20
Early Gams	PBANKA_0201500	null	Plasmodium exported protein, unknown function	7.33907e-05	4.16587e-44	3.73218e-09	-1.60396	0.778	0.739	1.85713e-05	3.20644e-16	-1.74163	0.816	0.799	1.59552e-12	7.33907e-05	-0.769081	0.717	0.625	0.365192	2.4309e-19	-1.23422	0.869	0.777	1.20962e-15	6.94311e-45	-0.839901	0.9	0.824	3.45489e-41	7.55443e-13	-0.642823	0.669	0.61	3.75908e-09
Early Gams	PBANKA_1022000	null	40S ribosomal protein S25, putative	4.07784e-10	2.55352e-40	4.07784e-10	-1.03506	1	0.885	2.02913e-06	3.73069e-21	-1.05942	1	0.948	1.85639e-17	1.08329e-11	-0.658672	0.976	0.888	5.39046e-08	3.54118e-21	-0.771026	0.995	0.922	1.76209e-17	4.25587e-41	-0.53472	0.994	0.95	2.11772e-37	4.62958e-23	-0.497972	0.972	0.846	2.30368e-19
Early Gams	PBANKA_0524800	37135	early transcribed membrane protein	3.94971e-13	2.23694e-39	3.94971e-13	-1.54151	1	0.94	1.96537e-09	5.00785e-20	-1.77258	1	0.969	2.49191e-16	3.62108e-17	-0.679981	0.992	0.95	1.80185e-13	9.31338e-23	-1.07239	0.995	0.957	4.63434e-19	3.72823e-40	-0.698895	1	0.978	1.85516e-36	3.57448e-15	-0.574946	0.988	0.832	1.77866e-11
Early Gams	PBANKA_1008500	PTEX150	translocon component PTEX150	2.73347e-05	2.60664e-39	1.02166e-12	-2.16203	0.952	0.875	5.08378e-09	2.50464e-17	-2.34594	0.971	0.877	1.24631e-13	2.73347e-05	-0.96854	0.819	0.711	0.136017	1.68234e-21	-1.62354	0.984	0.893	8.3713e-18	4.3444e-40	-1.04838	0.967	0.877	2.16178e-36	2.02691e-31	-0.934314	0.916	0.789	1.00859e-27
Early Gams	PBANKA_1018600	RPL21	60S ribosomal protein L21, putative	0.118165	2.025e-38	5.67745e-09	-1.13411	1	0.941	2.8251e-05	7.05558e-13	-1.15806	1	0.982	3.51086e-09	0.118165	-0.358856	0.984	0.894	1	3.78314e-10	-0.713392	1	0.961	1.88249e-06	2.85225e-14	-0.424297	1	0.977	1.41928e-10	3.375e-39	-0.621453	0.992	0.95	1.6794e-35
Early Gams	PBANKA_1103400	RPL31	60S ribosomal protein L31, putative	0.175306	2.99965e-38	9.21143e-10	-1.04931	0.968	0.872	4.58361e-06	1.74128e-13	-0.870438	0.99	0.921	8.66462e-10	2.70338e-09	-0.58186	0.969	0.88	1.3452e-05	5.01013e-22	-0.763517	0.995	0.918	2.49304e-18	4.99942e-39	-0.517904	0.997	0.94	2.48771e-35	0.175306	-0.266078	0.721	0.456	1
Early Gams	PBANKA_0407700	null	60S acidic ribosomal protein P2, putative	1.63791e-12	3.03026e-38	2.51819e-13	-1.05478	1	0.928	1.25305e-09	3.79909e-20	-0.977364	1	0.966	1.89043e-16	1.63791e-12	-0.584617	0.984	0.937	8.15024e-09	4.97526e-25	-0.734364	1	0.955	2.47569e-21	5.05043e-39	-0.483181	1	0.97	2.51309e-35	1.3783e-31	-0.506116	0.992	0.915	6.8584e-28
Early Gams	PBANKA_1101300	SBP1	skeleton-binding protein 1	0.000636186	1.27557e-37	1.24148e-13	-2.17858	0.905	0.86	6.17761e-10	8.75781e-18	-2.03387	0.932	0.885	4.35789e-14	0.000636186	-0.860205	0.803	0.666	1	3.65798e-24	-1.59414	0.911	0.88	1.82021e-20	2.12596e-38	-1.03403	0.976	0.885	1.05788e-34	2.64828e-23	-0.873007	0.805	0.732	1.31779e-19
Early Gams	PBANKA_0315600	null	40S ribosomal protein S30, putative	5.69423e-10	2.74301e-37	5.69423e-10	-0.981947	1	0.912	2.83345e-06	4.98509e-18	-0.967159	1	0.96	2.48058e-14	1.23612e-14	-0.593632	0.976	0.942	6.15093e-11	4.70627e-18	-0.675042	1	0.94	2.34184e-14	4.57168e-38	-0.47363	0.994	0.968	2.27487e-34	1.65425e-13	-0.331676	0.972	0.866	8.23155e-10
Early Gams	PBANKA_1101200	null	Plasmodium exported protein, unknown function	0.00116988	3.86172e-37	1.44269e-08	-2.71148	0.698	0.703	7.17885e-05	2.37739e-15	-2.87764	0.553	0.698	1.18299e-11	0.00116988	-1.22362	0.394	0.428	1	3.10392e-15	-2.33474	0.634	0.67	1.54451e-11	2.8611e-28	-1.54789	0.603	0.648	1.42368e-24	6.4362e-38	-1.39114	0.466	0.655	3.20265e-34
Early Gams	PBANKA_1145400	null	Plasmodium exported protein (PHIST), unknown function	0.0174294	1.78008e-34	7.82927e-09	-3.46418	0.19	0.508	3.89585e-05	5.35482e-08	-3.45948	0.262	0.445	0.000266456	0.0174294	-1.22539	0.126	0.196	1	5.0175e-06	-2.93551	0.283	0.377	0.0249671	1.23768e-06	-1.92722	0.318	0.367	0.00615872	2.9668e-35	-1.84742	0.223	0.546	1.47628e-31
Early Gams	PBANKA_0617200	RPS10	40S ribosomal protein S10, putative	0.059609	2.3243e-34	1.7036e-09	-1.06839	0.968	0.868	8.4771e-06	8.34475e-16	-0.942934	1	0.93	4.15235e-12	0.000105648	-0.549734	0.969	0.83	0.525706	1.9165e-20	-0.793146	1	0.909	9.53648e-17	3.87383e-35	-0.490262	0.997	0.947	1.92762e-31	0.059609	-0.310782	0.873	0.611	1
Early Gams	PBANKA_0214700	null	Plasmodium exported protein, unknown function	4.64463e-08	3.21831e-34	4.07793e-12	-1.57142	0.984	0.871	2.02918e-08	1.86429e-13	-1.39742	1	0.851	9.27672e-10	4.64463e-08	-0.770792	0.827	0.757	0.000231117	4.15023e-24	-1.12794	0.984	0.884	2.06516e-20	5.36384e-35	-0.698768	0.973	0.872	2.66905e-31	1.30168e-16	-0.615487	0.876	0.72	6.47716e-13
Early Gams	PBANKA_1439200	PABP1	polyadenylate-binding protein 1, putative	0.00187659	4.71626e-34	4.19218e-12	-1.67838	0.984	0.919	2.08603e-08	6.17475e-12	-1.58509	1	0.918	3.07255e-08	0.00187659	-0.61094	0.953	0.771	1	9.97423e-14	-1.09857	1	0.935	4.96318e-10	7.86043e-35	-0.793537	0.997	0.916	3.91135e-31	5.22416e-20	-0.634208	0.98	0.852	2.59954e-16
Early Gams	PBANKA_1039400	null	ribosomal protein S27a, putative	5.65629e-09	1.44799e-33	5.29784e-11	-1.10742	0.984	0.883	2.6362e-07	1.89003e-17	-1.00264	1	0.939	9.40477e-14	5.65629e-09	-0.630159	0.945	0.854	2.81457e-05	1.0713e-21	-0.798072	1	0.912	5.33078e-18	2.41332e-34	-0.509633	1	0.946	1.20087e-30	2.34866e-13	-0.485108	0.932	0.757	1.16869e-09
Early Gams	PBANKA_1101100	null	Plasmodium exported protein, unknown function	0.00310135	2.88057e-33	1.36907e-07	-2.94791	0.651	0.675	0.000681249	1.63166e-13	-3.09302	0.631	0.705	8.11914e-10	0.00310135	-1.2616	0.488	0.475	1	3.67741e-11	-2.41319	0.686	0.66	1.82988e-07	1.91853e-28	-1.69854	0.667	0.68	9.54661e-25	4.80095e-34	-1.50766	0.458	0.638	2.38895e-30
Early Gams	PBANKA_0919100	PV1	parasitophorous vacuolar protein 1	0.0251047	3.09925e-33	1.69578e-13	-2.46289	0.921	0.882	8.43819e-10	6.78951e-16	-2.41493	0.99	0.903	3.37846e-12	0.0251047	-0.858238	0.858	0.686	1	6.95683e-19	-1.8252	0.969	0.896	3.46172e-15	4.01951e-29	-1.11158	0.976	0.89	2.00011e-25	5.16542e-34	-1.03067	0.92	0.843	2.57031e-30
Early Gams	PBANKA_0803400	null	40S ribosomal protein S29, putative	3.31079e-08	1.1946e-32	2.51062e-10	-0.935509	1	0.891	1.24929e-06	7.80315e-16	-0.859675	1	0.954	3.88285e-12	3.31079e-08	-0.486195	0.976	0.916	0.000164745	5.42619e-17	-0.639179	1	0.925	2.70007e-13	1.991e-33	-0.443647	1	0.959	9.90723e-30	2.53163e-10	-0.311821	0.972	0.814	1.25974e-06
Early Gams	PBANKA_1224200	null	DnaJ protein, putative	3.47003e-06	2.30233e-32	4.49885e-14	-2.15965	0.73	0.812	2.23863e-10	4.05866e-15	-1.84894	0.67	0.746	2.01959e-11	3.47003e-06	-1.00857	0.472	0.535	0.0172669	1.8867e-25	-1.67041	0.874	0.837	9.38822e-22	3.83721e-33	-1.08051	0.736	0.721	1.9094e-29	2.30761e-23	-0.883829	0.554	0.631	1.14826e-19
Early Gams	PBANKA_1202400	null	60S ribosomal protein L13, putative	3.86964e-09	1.44448e-31	3.16659e-11	-1.19152	1	0.923	1.57569e-07	4.51537e-19	-1.08779	1	0.956	2.24685e-15	3.86964e-09	-0.599643	0.984	0.927	1.92553e-05	6.66312e-17	-0.745628	1	0.942	3.31557e-13	1.1281e-31	-0.515891	1	0.957	5.61343e-28	2.40746e-32	-0.524961	0.984	0.92	1.19795e-28
Early Gams	PBANKA_0311800	ACS9	acyl-CoA synthetase, putative	0.0256927	2.90297e-31	4.08864e-11	-3.30913	0.476	0.684	2.03451e-07	1.68801e-13	-3.36518	0.573	0.697	8.39954e-10	0.0256927	-1.15622	0.291	0.321	1	3.24414e-10	-2.64596	0.686	0.641	1.61428e-06	2.25062e-24	-1.84953	0.594	0.641	1.11991e-20	4.83828e-32	-1.63743	0.546	0.662	2.40753e-28
Early Gams	PBANKA_1231700	RPL2	60S ribosomal protein L2, putative	1.11337e-06	3.59113e-31	1.23644e-11	-0.91794	1	0.919	6.15253e-08	2.5336e-17	-0.9225	1	0.961	1.26072e-13	1.11337e-06	-0.508884	0.969	0.869	0.00554015	4.5313e-21	-0.630089	1	0.944	2.25478e-17	5.98521e-32	-0.434069	0.997	0.96	2.97824e-28	3.93247e-16	-0.319288	0.992	0.917	1.9568e-12
Early Gams	PBANKA_0414600	null	40S ribosomal protein S15A, putative	5.08327e-10	7.17855e-31	3.29267e-10	-0.980864	1	0.896	1.63843e-06	1.64255e-17	-0.969581	1	0.946	8.17334e-14	5.08327e-10	-0.595161	0.969	0.899	2.52944e-06	1.22578e-22	-0.721353	1	0.937	6.09948e-19	1.19643e-31	-0.442793	0.997	0.96	5.95341e-28	2.65395e-17	-0.378451	0.98	0.88	1.3206e-13
Early Gams	PBANKA_1325000	null	40S ribosomal protein S28e, putative	1.03453e-07	1.47068e-30	2.16456e-09	-1.17637	0.952	0.897	1.07709e-05	9.61945e-16	-1.19414	1	0.945	4.78664e-12	1.03453e-07	-0.583425	0.992	0.866	0.000514784	7.32669e-19	-0.85874	1	0.918	3.64576e-15	2.45113e-31	-0.560576	0.994	0.946	1.21968e-27	5.67315e-08	-0.394538	0.964	0.738	0.000282296
Early Gams	PBANKA_1117500	null	ribosomal protein L27a, putative	1.98012e-07	3.30845e-30	5.57609e-10	-0.949751	1	0.896	2.77466e-06	3.21094e-15	-0.8942	1	0.939	1.59776e-11	3.34959e-08	-0.542659	0.976	0.876	0.000166675	4.31591e-21	-0.708182	1	0.922	2.1476e-17	5.51409e-31	-0.448499	0.997	0.943	2.74381e-27	1.98012e-07	-0.313952	0.96	0.773	0.000985307
Early Gams	PBANKA_1359200	ALBA2	DNA/RNA-binding protein Alba 2, putative	0.0171813	6.70286e-30	5.60604e-08	-1.12207	0.952	0.796	0.000278957	7.82021e-10	-0.966588	0.981	0.836	3.89134e-06	3.90054e-07	-0.731557	0.921	0.799	0.00194091	1.57845e-12	-0.800582	0.984	0.846	7.85436e-09	1.11714e-30	-0.560275	0.985	0.88	5.5589e-27	0.0171813	-0.329411	0.88	0.625	1
Early Gams	PBANKA_1135100	RPS15	40S ribosomal protein S15, putative	2.08997e-08	1.81015e-29	9.70031e-12	-1.09816	0.968	0.898	4.82688e-08	2.22249e-16	-0.998674	1	0.938	1.10591e-12	2.08997e-08	-0.602685	0.984	0.872	0.000103997	4.78268e-20	-0.756438	1	0.925	2.37986e-16	3.01691e-30	-0.50143	1	0.945	1.50121e-26	1.57775e-15	-0.41127	0.984	0.816	7.85088e-12
Early Gams	PBANKA_0405500	null	60S ribosomal protein L7, putative	4.47176e-09	3.4595e-29	1.69507e-10	-0.986049	1	0.91	8.43467e-07	9.87944e-17	-0.925341	1	0.944	4.91601e-13	4.47176e-09	-0.608622	0.976	0.878	2.22515e-05	1.39413e-17	-0.652019	1	0.938	6.93719e-14	5.76583e-30	-0.451373	1	0.96	2.86908e-26	4.44198e-10	-0.304555	0.988	0.852	2.21033e-06
Early Gams	PBANKA_0307000	null	60S ribosomal protein L37ae, putative	0.894961	8.95111e-29	9.85788e-11	-1.01845	0.984	0.894	4.90528e-07	1.89907e-16	-0.953184	1	0.933	9.44976e-13	2.87211e-12	-0.639553	0.984	0.906	1.42916e-08	3.51764e-18	-0.682613	0.995	0.932	1.75038e-14	1.49185e-29	-0.482089	1	0.95	7.42345e-26	0.894961	-0.265183	0.857	0.557	1
Early Gams	PBANKA_1231800	null	60S ribosomal protein L12, putative	6.706e-11	9.38746e-29	5.0025e-12	-0.880336	0.984	0.934	2.48925e-08	6.59855e-15	-0.809616	1	0.965	3.28344e-11	6.706e-11	-0.557361	0.992	0.922	3.3369e-07	1.12296e-19	-0.608104	1	0.949	5.58784e-16	1.56458e-29	-0.395355	0.994	0.971	7.78533e-26	1.14875e-15	-0.325217	0.992	0.909	5.71618e-12
Early Gams	PBANKA_1019400	null	60S ribosomal protein L7-3, putative	3.81559e-08	5.61193e-28	3.74811e-12	-1.05119	1	0.895	1.86506e-08	1.68791e-15	-0.885069	1	0.944	8.39903e-12	3.81559e-08	-0.575132	0.984	0.891	0.000189864	1.1721e-20	-0.700565	1	0.937	5.83237e-17	9.35321e-29	-0.476564	1	0.941	4.65416e-25	7.58378e-21	-0.429118	0.988	0.88	3.77369e-17
Early Gams	PBANKA_1349200	MSRP1	MSP7-like protein	0.000922678	9.66303e-28	2.04449e-14	-1.60219	0.984	0.901	1.01734e-10	9.18681e-16	-1.4454	1	0.905	4.57136e-12	0.000922678	-0.681421	0.858	0.712	1	1.3685e-25	-1.16868	0.979	0.91	6.80966e-22	1.61051e-28	-0.66506	0.991	0.907	8.01387e-25	1.16794e-20	-0.554976	0.984	0.832	5.81167e-17
Early Gams	PBANKA_1346700	null	60S ribosomal protein L23, putative	1.1853e-06	9.9954e-28	6.82053e-10	-1.02498	0.968	0.863	3.39389e-06	3.43772e-15	-0.920305	1	0.925	1.71061e-11	1.1853e-06	-0.528231	0.976	0.85	0.00589806	4.75641e-17	-0.698456	1	0.895	2.36679e-13	1.6659e-28	-0.446776	1	0.93	8.28952e-25	1.4263e-10	-0.369942	0.956	0.768	7.09728e-07
Early Gams	PBANKA_0100700	null	Plasmodium exported protein, unknown function	0.0197728	3.15621e-27	1.95801e-09	-2.5692	0.937	0.844	9.74307e-06	6.14413e-12	-2.61113	0.981	0.88	3.05732e-08	0.0197728	-0.97263	0.748	0.612	1	1.45626e-14	-1.99002	0.979	0.842	7.24637e-11	3.83434e-16	-1.18622	0.991	0.859	1.90797e-12	5.26035e-28	-1.16236	0.936	0.81	2.61755e-24
Early Gams	PBANKA_1215600	RPS3A	40S ribosomal protein S3A, putative	6.93438e-09	3.93764e-27	4.16885e-11	-1.03504	0.984	0.889	2.07442e-07	4.63016e-15	-0.854311	1	0.932	2.30397e-11	6.93438e-09	-0.626435	0.976	0.853	3.45055e-05	5.68488e-20	-0.729511	1	0.923	2.8288e-16	6.56273e-28	-0.426662	0.997	0.944	3.26561e-24	1.45459e-11	-0.330964	0.988	0.821	7.23805e-08
Early Gams	PBANKA_0906400	null	60S ribosomal protein L35ae, putative	0.96975	8.76069e-27	2.71432e-08	-0.921613	0.968	0.905	0.000135064	4.6973e-15	-1.01234	1	0.923	2.33738e-11	0.00981474	-0.432012	0.976	0.857	1	4.77644e-15	-0.672566	1	0.931	2.37675e-11	1.46012e-27	-0.453915	0.997	0.95	7.26553e-24	0.96975	-0.289798	0.797	0.53	1
Early Gams	PBANKA_1406800	RPS27	40S ribosomal protein S27, putative	0.977358	1.26931e-26	7.71566e-10	-1.07369	1	0.87	3.83931e-06	1.40969e-11	-0.961982	1	0.894	7.01461e-08	1.23966e-11	-0.671965	0.976	0.887	6.16857e-08	1.32454e-20	-0.819444	0.995	0.906	6.59092e-17	2.11552e-27	-0.491022	0.997	0.926	1.05268e-23	0.977358	-0.303159	0.841	0.537	1
Early Gams	PBANKA_1246161	null	fam-a protein	9.16118e-05	1.41533e-26	8.7679e-09	-2.31758	0.841	0.77	4.36291e-05	1.01392e-09	-2.12399	0.874	0.794	5.04525e-06	9.16118e-05	-1.00823	0.685	0.638	0.45586	2.53214e-11	-1.73656	0.885	0.774	1.25999e-07	1.17708e-19	-1.03727	0.924	0.804	5.85714e-16	2.35888e-27	-1.04137	0.737	0.721	1.17378e-23
Early Gams	PBANKA_0403000	RPL44	60S ribosomal protein L44, putative	7.18999e-06	2.49935e-26	2.47899e-09	-0.952416	1	0.883	1.23354e-05	1.74494e-16	-0.953276	1	0.948	8.68284e-13	7.18999e-06	-0.499443	0.976	0.864	0.0357774	4.13238e-16	-0.661174	1	0.92	2.05627e-12	4.16558e-27	-0.43832	0.997	0.949	2.07279e-23	2.24214e-15	-0.394586	0.964	0.839	1.11569e-11
Early Gams	PBANKA_0503600	null	60S ribosomal protein L30e, putative	0.123133	4.19739e-25	6.52521e-10	-1.03646	0.984	0.877	3.24694e-06	1.15344e-13	-0.900279	1	0.912	5.73952e-10	0.000274499	-0.495303	0.992	0.831	1	5.0914e-17	-0.689841	1	0.909	2.53348e-13	6.99564e-26	-0.431121	0.991	0.935	3.48103e-22	0.123133	-0.29857	0.88	0.603	1
Early Gams	PBANKA_1210200	PREBP	PRE-binding protein, putative	7.9401e-08	5.84072e-25	5.58733e-13	-1.4171	1	0.908	2.78026e-09	1.50264e-13	-1.13002	1	0.904	7.47716e-10	7.9401e-08	-0.718618	0.929	0.8	0.0003951	9.73454e-26	-1.03834	0.99	0.935	4.8439e-22	4.11336e-25	-0.583954	1	0.916	2.04681e-21	5.77208e-20	-0.542243	0.972	0.818	2.87219e-16
Early Gams	PBANKA_1457550	null	ACEA small nucleolar RNA U3	0.253877	7.8592e-25	4.89536e-07	-2.14392	0.73	0.713	0.00243593	1.91223e-13	-1.7175	0.786	0.789	9.51528e-10	1.51052e-06	-1.19192	0.732	0.682	0.00751635	1.79328e-13	-1.52959	0.853	0.78	8.92336e-10	1.30987e-25	-0.986254	0.848	0.763	6.5179e-22	0.253877	-0.335979	0.426	0.299	1
Early Gams	PBANKA_0937700	RPL36	60S ribosomal protein L36, putative	2.11868e-07	8.95271e-25	1.92881e-09	-1.03739	1	0.877	9.59774e-06	5.19731e-18	-1.05256	1	0.943	2.58618e-14	2.11868e-07	-0.54085	0.976	0.846	0.00105425	1.53752e-16	-0.719477	1	0.913	7.6507e-13	1.49212e-25	-0.451194	0.997	0.949	7.42478e-22	9.10725e-10	-0.37184	0.972	0.783	4.53177e-06
Early Gams	PBANKA_1221200	RPL34	60S ribosomal protein L34, putative	8.98735e-05	1.43464e-24	1.04391e-09	-1.02274	0.984	0.878	5.19447e-06	2.42678e-12	-0.91005	1	0.913	1.20756e-08	8.98735e-05	-0.480876	0.969	0.849	0.447211	9.10116e-16	-0.662709	1	0.916	4.52874e-12	2.39107e-25	-0.449308	1	0.936	1.18979e-21	1.43078e-14	-0.403587	0.98	0.825	7.11956e-11
Early Gams	PBANKA_0922100	RPS18	40S ribosomal protein S18, putative	1.41284e-06	8.54621e-24	5.97427e-11	-1.02537	1	0.903	2.9728e-07	3.78865e-15	-0.877715	1	0.944	1.88523e-11	1.41284e-06	-0.526829	0.976	0.899	0.00703031	9.92774e-17	-0.643806	1	0.928	4.94004e-13	1.42437e-24	-0.431502	1	0.948	7.08766e-21	1.38171e-10	-0.327795	0.992	0.834	6.87538e-07
Early Gams	PBANKA_1019500	null	60S ribosomal protein L5, putative	4.84785e-05	4.45028e-23	3.0096e-10	-1.25416	1	0.881	1.49758e-06	1.36347e-13	-1.06161	1	0.928	6.78463e-10	4.84785e-05	-0.59673	0.976	0.835	0.241229	3.83745e-18	-0.826572	0.995	0.919	1.90951e-14	7.41713e-24	-0.487165	1	0.924	3.69077e-20	2.82022e-14	-0.43053	0.972	0.801	1.40334e-10
Early Gams	PBANKA_1355100	null	40S ribosomal protein S6, putative	6.81041e-05	2.17583e-22	1.92942e-11	-1.03847	0.984	0.899	9.60078e-08	5.61568e-14	-0.852468	1	0.934	2.79436e-10	6.81041e-05	-0.483559	0.961	0.861	0.338886	9.39826e-18	-0.66668	1	0.941	4.67658e-14	3.62638e-23	-0.408221	0.997	0.942	1.80449e-19	4.55622e-12	-0.319784	0.996	0.866	2.26717e-08
Early Gams	PBANKA_0717800	null	60S ribosomal protein L15, putative	6.46462e-06	4.26801e-22	1.85446e-10	-1.08134	1	0.903	9.22778e-07	5.04416e-14	-1.00151	1	0.945	2.50998e-10	6.46462e-06	-0.576156	0.969	0.858	0.032168	4.60945e-15	-0.701643	0.995	0.928	2.29366e-11	7.11335e-23	-0.448066	1	0.95	3.5396e-19	1.16411e-08	-0.343659	0.98	0.819	5.7926e-05
Early Gams	PBANKA_0110000	null	60S ribosomal protein L39, putative	0.00528671	1.02562e-21	2.05094e-08	-1.03745	0.968	0.879	0.000102055	1.04419e-13	-1.08018	0.981	0.935	5.1959e-10	0.00528671	-0.48403	0.969	0.812	1	3.14976e-13	-0.71817	1	0.909	1.56732e-09	1.70937e-22	-0.48547	0.991	0.923	8.50582e-19	0.000172559	-0.376921	0.88	0.652	0.858655
Early Gams	PBANKA_1345800	null	RNA-binding protein, putative	0.12138	3.3016e-21	1.80797e-08	-2.37093	0.746	0.745	8.99645e-05	8.55404e-10	-2.17741	0.806	0.745	4.25649e-06	0.12138	-0.812587	0.543	0.473	1	8.14101e-14	-1.77756	0.817	0.745	4.05097e-10	2.88972e-18	-1.08816	0.824	0.716	1.43793e-14	5.50266e-22	-1.05828	0.629	0.647	2.73813e-18
Early Gams	PBANKA_1416300	RPS19	40S ribosomal protein S19, putative	0.00216928	8.04897e-21	3.64797e-11	-1.12088	1	0.881	1.81523e-07	2.36859e-11	-0.848256	1	0.909	1.17861e-07	7.87632e-05	-0.469463	0.969	0.841	0.391925	5.78313e-19	-0.736363	1	0.916	2.87769e-15	1.34149e-21	-0.41676	0.994	0.921	6.67528e-18	0.00216928	-0.294996	0.956	0.689	1
Early Gams	PBANKA_0700700	null	Plasmodium exported protein, unknown function	0.951722	1.37638e-19	3.58226e-06	-2.14615	0.698	0.676	0.0178253	9.6815e-11	-2.10073	0.631	0.682	4.81752e-07	0.951722	-0.773145	0.504	0.392	1	3.28097e-05	-1.63338	0.738	0.64	0.163261	2.29396e-20	-1.10552	0.73	0.683	1.14148e-16	1.3669e-19	-1.01595	0.594	0.614	6.80171e-16
Early Gams	PBANKA_1028400	null	60S ribosomal protein L10, putative	3.9232e-07	6.85056e-19	1.93933e-08	-0.999033	0.984	0.875	9.6501e-05	9.491e-13	-0.838715	1	0.913	4.72272e-09	3.9232e-07	-0.6144	0.929	0.84	0.00195219	6.6074e-14	-0.652924	1	0.911	3.28784e-10	1.14176e-19	-0.398595	0.997	0.926	5.6814e-16	3.00091e-09	-0.350428	0.968	0.77	1.49325e-05
Early Gams	PBANKA_1407600	null	60S ribosomal protein L24, putative	7.8024e-05	2.64361e-18	1.46794e-08	-0.890997	1	0.882	7.30446e-05	1.66264e-10	-0.754394	1	0.918	8.27331e-07	7.8024e-05	-0.433099	0.992	0.834	0.388247	2.93023e-13	-0.59291	1	0.922	1.45808e-09	4.40601e-19	-0.373638	1	0.929	2.19243e-15	1.29509e-05	-0.317712	0.968	0.732	0.0644434
Early Gams	PBANKA_0316300	null	fam-b protein	0.00193826	3.91862e-18	4.41186e-09	-2.22919	0.429	0.622	2.19534e-05	1.58575e-09	-2.15551	0.359	0.539	7.89067e-06	0.00193826	-1.00746	0.291	0.356	1	6.58614e-10	-1.78861	0.429	0.531	3.27726e-06	6.53103e-19	-1.28709	0.5	0.563	3.24984e-15	7.66872e-18	-0.875534	0.291	0.463	3.81595e-14
Early Gams	PBANKA_0941500	RPS4	40S ribosomal protein S4, putative	3.80293e-05	6.48238e-18	3.22178e-10	-1.00837	1	0.892	1.60316e-06	1.27346e-12	-0.828644	1	0.94	6.33675e-09	3.80293e-05	-0.529605	0.969	0.808	0.189234	1.98529e-16	-0.626217	1	0.925	9.8788e-13	1.0804e-18	-0.37703	1	0.925	5.37605e-15	6.27511e-07	-0.253277	0.984	0.822	0.0031225
Early Gams	PBANKA_0511900	RPL3	60S ribosomal protein L3, putative	5.03646e-10	1.41052e-17	5.03646e-10	-1.03877	1	0.886	2.50614e-06	2.65858e-13	-0.892531	1	0.934	1.32291e-09	4.66087e-10	-0.700117	0.984	0.849	2.31925e-06	2.35086e-18	-0.728416	0.995	0.92	1.16979e-14	1.35975e-17	-0.396418	1	0.933	6.76612e-14	4.12028e-14	-0.363148	0.992	0.854	2.05025e-10
Early Gams	PBANKA_1200600	null	Plasmodium exported protein, unknown function	0.581555	1.85185e-17	0.000408486	-1.95637	0.286	0.423	1	7.54166e-06	-1.96659	0.214	0.371	0.0375273	0.581555	-0.413366	0.142	0.147	1	0.000114164	-1.6017	0.272	0.343	0.568079	3.27398e-06	-0.913703	0.273	0.326	0.0162913	3.08641e-18	-0.868206	0.167	0.392	1.5358e-14
Early Gams	PBANKA_1456900	null	translation initiation factor SUI1, putative	0.0282287	2.94201e-17	2.06412e-10	-1.14922	0.968	0.892	1.02711e-06	1.55316e-05	-1.19492	1	0.851	0.0772851	3.45082e-05	-0.502168	0.984	0.876	0.171713	4.90335e-18	-0.82798	0.995	0.928	2.43991e-14	1.02904e-06	-0.468713	0.997	0.856	0.00512052	0.0282287	-0.255119	0.849	0.506	1
Early Gams	PBANKA_1033900	null	40S ribosomal protein S8e, putative	7.57172e-10	2.98892e-17	3.39446e-11	-0.963696	0.968	0.901	1.68908e-07	6.13188e-16	-0.812479	1	0.943	3.05122e-12	7.57172e-10	-0.534478	0.992	0.904	3.76769e-06	7.60328e-15	-0.582093	0.995	0.925	3.78339e-11	4.98154e-18	-0.343555	1	0.945	2.47881e-14	1.37987e-16	-0.338406	0.992	0.902	6.86625e-13
Early Gams	PBANKA_1100860	null	fam-c protein	0.856196	4.01652e-17	1.30081e-05	-2.11731	0.635	0.63	0.0647282	0.000240512	-2.13594	0.573	0.551	1	0.856196	-0.684103	0.48	0.392	1	0.000708468	-1.70199	0.691	0.582	1	4.8052e-08	-1.04427	0.658	0.567	0.000239107	6.6942e-18	-0.872918	0.299	0.472	3.33103e-14
Early Gams	PBANKA_1234800	RPS9	40S ribosomal protein S9, putative	0.0737901	6.10766e-17	1.68802e-06	-0.965559	1	0.854	0.00839961	4.72034e-11	-0.937617	0.99	0.887	2.34884e-07	1.75308e-05	-0.578313	0.953	0.813	0.0872333	4.0901e-10	-0.691813	0.995	0.892	2.03523e-06	1.01794e-17	-0.415839	0.994	0.907	5.06528e-14	0.0737901	-0.291619	0.924	0.65	1
Early Gams	PBANKA_0520900	null	antigen UB05, putative	0.37098	9.07506e-17	9.37341e-08	-1.13291	0.952	0.829	0.000466421	4.12343e-09	-1.02868	0.971	0.835	2.05182e-05	0.0147907	-0.480646	0.945	0.744	1	1.78019e-07	-0.676979	0.995	0.842	0.00088582	1.51251e-17	-0.468388	0.982	0.858	7.52625e-14	0.37098	-0.302033	0.773	0.484	1
Early Gams	PBANKA_0700600	null	Plasmodium exported protein, unknown function	0.134616	4.4231e-16	5.20453e-06	-1.44085	0.635	0.666	0.0258978	7.89502e-06	-1.14584	0.728	0.643	0.0392856	0.04131	-0.743038	0.638	0.531	1	7.03878e-07	-0.988212	0.801	0.692	0.0035025	7.37183e-17	-0.694513	0.782	0.7	3.66822e-13	0.134616	-0.404155	0.534	0.414	1
Early Gams	PBANKA_1013100	null	60S ribosomal protein L14, putative	0.073328	1.92561e-15	1.94722e-08	-1.09913	1	0.869	9.68939e-05	4.69323e-13	-1.01276	1	0.908	2.33535e-09	0.073328	-0.433968	0.984	0.787	1	2.13288e-10	-0.674433	1	0.906	1.06132e-06	3.20936e-16	-0.404434	1	0.917	1.59698e-12	2.44718e-08	-0.42064	0.968	0.746	0.000121772
Early Gams	PBANKA_1000600	null	erythrocyte membrane antigen 1	0.0311667	4.72627e-14	7.08156e-06	-1.68233	0.889	0.73	0.0352379	1.3533e-05	-1.58584	0.883	0.738	0.0673404	0.00609283	-0.787716	0.717	0.597	1	1.70534e-10	-1.23048	0.874	0.755	8.48579e-07	7.87712e-15	-0.713988	0.891	0.745	3.91965e-11	0.0311667	-0.455344	0.861	0.596	1
Early Gams	PBANKA_0926700	EXP1	exported protein 1	0.621592	1.02616e-13	6.73462e-07	-2.34788	0.984	0.849	0.00335115	4.21801e-05	-2.88932	1	0.854	0.209888	0.621592	-0.729245	0.945	0.739	1	1.90455e-07	-1.85525	0.99	0.86	0.000947702	1.71027e-14	-1.30395	0.991	0.877	8.51031e-11	6.25573e-05	-1.03464	0.884	0.652	0.311285
Early Gams	PBANKA_1220200	null	lysophospholipase, putative	0.194583	5.59631e-13	0.000211386	-1.27039	0.635	0.606	1	0.000555187	-1.09451	0.728	0.604	1	0.194583	-0.602757	0.417	0.38	1	1.02207e-06	-0.962041	0.743	0.665	0.00508582	9.32718e-14	-0.663486	0.718	0.637	4.6412e-10	0.0123588	-0.437323	0.598	0.468	1
Early Gams	PBANKA_0906500	null	60S ribosomal protein L28, putative	0.858969	4.93704e-12	3.72972e-05	-0.951025	0.968	0.83	0.185591	3.82116e-10	-0.884819	1	0.885	1.90141e-06	0.000780872	-0.496099	0.953	0.787	1	1.22884e-09	-0.661236	0.995	0.875	6.11471e-06	8.22841e-13	-0.393285	0.982	0.888	4.09445e-09	0.858969	-0.26849	0.857	0.574	1
Early Gams	PBANKA_0918100	RPL38	60S ribosomal protein L38, putative	0.647519	5.09635e-12	1.07543e-06	-0.929917	1	0.873	0.00535134	5.26828e-10	-0.97367	1	0.911	2.6215e-06	0.0287366	-0.415335	0.961	0.798	1	3.37589e-12	-0.664961	0.995	0.897	1.67984e-08	8.49392e-13	-0.391573	1	0.91	4.22657e-09	0.647519	-0.258936	0.908	0.608	1
Early Gams	PBANKA_0517000	ETRAMP10.2	early transcribed membrane protein	0.00334802	6.34712e-12	1.78356e-07	-1.8587	0.968	0.88	0.000887497	3.30465e-10	-1.99851	0.99	0.909	1.64439e-06	0.00334802	-0.733688	0.945	0.808	1	6.60165e-06	-1.27639	1	0.898	0.0328498	1.05785e-12	-0.785907	0.994	0.922	5.26388e-09	1.52611e-06	-0.570397	0.968	0.78	0.00759391
Early Gams	PBANKA_1208700	SDH4	succinate dehydrogenase subunit 4, putative	0.0922814	1.85619e-10	0.000497052	-1.70759	0.27	0.408	1	0.000113428	-1.50953	0.165	0.308	0.564419	0.0922814	-0.539834	0.126	0.17	1	0.0223116	-1.27429	0.293	0.309	1	3.67106e-05	-0.748091	0.233	0.285	0.182672	3.09365e-11	-0.697483	0.179	0.329	1.5394e-07
Early Gams	PBANKA_0604500	HMGB3	high mobility group protein B3, putative	0.540435	3.17511e-10	1.57976e-09	-1.48289	0.952	0.83	7.86089e-06	3.82788e-08	-1.2888	0.99	0.826	0.000190475	0.540435	-0.453605	0.787	0.564	1	7.17424e-09	-0.929952	0.995	0.858	3.5699e-05	5.29186e-11	-0.616211	0.958	0.806	2.63323e-07	0.00174156	-0.459809	0.876	0.634	1
Early Gams	PBANKA_1420500	null	conserved Plasmodium protein, unknown function	0.803582	3.45917e-10	1.04854e-07	-1.91946	0.937	0.782	0.000521755	6.98623e-05	-1.66338	0.767	0.667	0.347635	0.803582	-0.638256	0.583	0.427	1	5.76528e-11	-1.37381	0.895	0.806	2.86881e-07	3.12476e-09	-0.86103	0.785	0.651	1.55488e-05	4.95944e-08	-0.787954	0.649	0.553	0.000246782
Early Gams	PBANKA_1030600	null	p1/s1 nuclease, putative	0.0908642	3.46687e-10	1.31875e-06	-1.09138	0.968	0.789	0.0065621	4.41031e-07	-0.869125	0.951	0.791	0.00219457	0.0908642	-0.585209	0.835	0.668	1	3.13009e-09	-0.770527	0.958	0.816	1.55753e-05	5.77812e-11	-0.453246	0.964	0.807	2.87519e-07	1.10923e-05	-0.408552	0.908	0.675	0.0551954
Early Gams	PBANKA_1035900	GDPD	glycerophosphodiester phosphodiesterase, putative	0.0582238	3.91746e-10	0.000224069	-1.7014	0.73	0.628	1	1.6783e-06	-1.51419	0.466	0.544	0.0083512	0.0582238	-0.704989	0.378	0.378	1	8.26277e-08	-1.36891	0.686	0.618	0.000411156	3.38471e-09	-0.914207	0.545	0.508	1.68423e-05	6.5291e-11	-0.692917	0.406	0.469	3.24888e-07
Early Gams	PBANKA_0705100	KRI1	protein KRI1, putative	0.152352	4.77014e-10	0.152352	-1.1162	0.667	0.403	1	0.0865524	-1.0293	0.534	0.341	1	0.00148527	-0.328107	0.378	0.216	1	6.96012e-05	-0.768146	0.691	0.407	0.346336	7.95023e-11	-0.371178	0.612	0.313	3.95603e-07	0.00210857	-0.303279	0.426	0.255	1
Early Gams	PBANKA_1351900	RPL6	60S ribosomal protein L6, putative	0.000331317	1.00317e-09	0.000331317	-0.805316	1	0.79	1	6.56629e-09	-0.80939	1	0.85	3.26738e-05	8.24774e-05	-0.552875	0.937	0.773	0.410407	1.80194e-08	-0.589636	0.995	0.853	8.96648e-05	1.67194e-10	-0.364853	0.994	0.838	8.31959e-07	2.7085e-06	-0.360486	0.952	0.712	0.0134775
Early Gams	PBANKA_1111000	null	RNA pseudouridylate synthase, putative	0.417826	1.46496e-09	3.75979e-08	-1.49746	0.984	0.874	0.000187087	1.43158e-06	-1.15239	0.961	0.847	0.00712356	0.417826	-0.562252	0.843	0.612	1	2.40147e-09	-1.05782	1	0.909	1.19497e-05	2.4416e-10	-0.69953	0.973	0.822	1.21494e-06	2.17417e-06	-0.532851	0.9	0.688	0.0108187
Early Gams	PBANKA_0604800	EIF3C	eukaryotic translation initiation factor 3 subunit C, putative	0.490895	2.27672e-09	9.16227e-05	-1.01934	1	0.797	0.455915	4.39377e-05	-0.723354	0.981	0.838	0.218634	0.490895	-0.447217	0.866	0.646	1	9.0364e-06	-0.602876	0.979	0.847	0.0449651	3.79453e-10	-0.390783	1	0.832	1.88816e-06	0.0373743	-0.271828	0.936	0.671	1
Early Gams	PBANKA_0623200	null	lysophospholipase, putative	0.420879	1.08981e-08	1.30272e-06	-1.68806	0.73	0.702	0.00648232	0.000243801	-1.48284	0.806	0.642	1	0.420879	-0.713443	0.685	0.52	1	4.58298e-08	-1.2444	0.827	0.715	0.000228049	1.81634e-09	-0.74707	0.818	0.652	9.03812e-06	2.97237e-05	-0.611726	0.653	0.534	0.147905
Early Gams	PBANKA_0623500	null	fam-a protein	0.905583	1.44213e-08	0.905583	-1.80749	0.603	0.433	1	0.845403	-1.89519	0.524	0.411	1	0.00014189	-0.358683	0.409	0.219	0.706046	0.00312946	-1.35998	0.675	0.422	1	2.40354e-09	-0.723959	0.739	0.402	1.196e-05	3.0062e-05	-0.496701	0.618	0.335	0.149588
Early Gams	PBANKA_0712900	HMGB2	high mobility group protein B2	0.644794	2.2924e-08	0.0616501	-1.77842	0.921	0.672	1	1.95421e-07	-1.96701	0.845	0.742	0.000972415	0.0868058	-0.639076	0.811	0.551	1	0.644794	-1.32296	0.927	0.702	1	3.82067e-09	-0.975176	0.897	0.727	1.90117e-05	8.84715e-05	-0.723633	0.705	0.551	0.440234
Early Gams	PBANKA_0317141	null	fam-a protein	0.0363362	2.61575e-08	0.00201562	-1.42176	0.444	0.482	1	0.000474881	-1.33889	0.32	0.396	1	0.0363362	-0.626057	0.291	0.326	1	0.00140317	-1.10069	0.435	0.441	1	4.35958e-09	-0.771802	0.455	0.469	2.16932e-05	0.00296508	-0.356457	0.171	0.219	1
Early Gams	PBANKA_1400400	null	fam-b protein	0.717995	2.6351e-08	0.717995	-0.947877	0.587	0.426	1	0.0266629	-0.759143	0.718	0.557	1	0.000444686	-0.972807	0.488	0.499	1	0.0491959	-0.876283	0.712	0.55	1	4.39183e-09	-0.839932	0.715	0.595	2.18538e-05	0.0257101	-0.370094	0.574	0.36	1
Early Gams	PBANKA_1320500	VP1	V-type H(+)-translocating pyrophosphatase, putative	0.583262	4.90946e-08	0.000285973	-1.25497	0.365	0.482	1	9.22323e-05	-1.31917	0.427	0.494	0.458948	0.583262	-0.372236	0.276	0.262	1	1.24389e-07	-1.03456	0.471	0.535	0.000618962	8.18243e-09	-0.574417	0.409	0.453	4.07158e-05	0.00693145	-0.406421	0.382	0.364	1
Early Gams	PBANKA_1104600	null	MMS19-like protein, putative	0.91094	1.0415e-07	0.0874533	-1.20997	0.698	0.401	1	0.91094	-1.15775	0.369	0.302	1	0.00473055	-0.289817	0.323	0.191	1	4.43663e-05	-0.827182	0.712	0.417	0.220767	1.73583e-08	-0.413243	0.536	0.295	8.63751e-05	6.47721e-05	-0.306142	0.394	0.221	0.322306
Early Gams	PBANKA_1414000	null	conserved protein, unknown function	0.634362	1.06444e-07	0.010265	-0.876813	0.794	0.629	1	0.00638422	-0.633253	0.825	0.641	1	0.634362	-0.494029	0.528	0.42	1	0.00639313	-0.635673	0.859	0.675	1	1.77406e-08	-0.514205	0.894	0.687	8.82774e-05	0.532482	-0.273888	0.633	0.427	1
Early Gams	PBANKA_0524700	null	Plasmodium exported protein, unknown function	0.194505	1.33292e-07	7.19126e-05	-1.54368	0.762	0.684	0.357837	0.00353745	-1.18821	0.806	0.636	1	0.194505	-0.70989	0.63	0.509	1	2.04084e-06	-1.09777	0.859	0.718	0.0101552	2.22154e-08	-0.710767	0.764	0.618	0.000110544	0.0301218	-0.509769	0.594	0.458	1
Early Gams	PBANKA_1428900	BDP2	bromodomain protein 2, putative	0.229179	3.88063e-07	2.69054e-05	-1.85401	0.778	0.687	0.133881	2.56239e-05	-1.64095	0.612	0.601	0.127505	0.229179	-0.707555	0.48	0.431	1	5.84499e-06	-1.27399	0.832	0.71	0.0290847	6.46771e-08	-0.866703	0.664	0.574	0.000321833	0.00958257	-0.573157	0.602	0.477	1
Early Gams	PBANKA_0921800	null	steryl ester hydrolase, putative	0.793896	5.45706e-07	0.793896	-1.1519	0.698	0.476	1	0.02377	-1.09702	0.718	0.419	1	9.0951e-08	-0.255291	0.598	0.305	0.000452572	8.1285e-05	-0.765841	0.806	0.478	0.404474	1.54136e-07	-0.364207	0.755	0.424	0.000766981	0.00246769	-0.29081	0.546	0.327	1
Early Gams	PBANKA_1343000	null	ribose-phosphate pyrophosphokinase, putative	0.414827	5.65362e-07	0.00128223	-1.13746	0.825	0.664	1	0.000268151	-1.04337	0.777	0.642	1	0.414827	-0.536261	0.654	0.515	1	0.000259288	-0.818937	0.869	0.687	1	9.42269e-08	-0.545654	0.87	0.67	0.000468873	0.172029	-0.392678	0.729	0.516	1
Early Gams	PBANKA_1338600	RPL23	60S ribosomal protein L23, putative	0.944039	5.79827e-07	0.000385006	-0.81188	1	0.801	1	0.000705363	-0.757478	0.981	0.793	1	0.944039	-0.378343	0.898	0.679	1	3.41979e-06	-0.597166	0.995	0.84	0.0170169	9.66379e-08	-0.396134	0.97	0.806	0.00048087	0.368723	-0.262095	0.9	0.615	1
Early Gams	PBANKA_0923500	RRS1	ribosome biogenesis regulatory protein, putative	0.44015	6.50576e-07	0.00194402	-1.56452	0.635	0.585	1	0.00242754	-1.47287	0.689	0.571	1	0.44015	-0.488897	0.433	0.325	1	0.0102074	-1.16079	0.733	0.59	1	5.42615e-05	-0.732754	0.7	0.558	0.270005	1.08429e-07	-0.653648	0.49	0.485	0.000539545
Early Gams	PBANKA_0937200	null	RNA-binding protein, putative	0.702888	7.1796e-07	9.5949e-06	-1.37128	0.968	0.753	0.0477442	0.23886	-1.02967	0.893	0.642	1	0.702888	-0.498608	0.709	0.505	1	1.1966e-07	-0.95743	0.963	0.786	0.000595428	0.0507026	-0.467664	0.87	0.622	1	0.371896	-0.342036	0.701	0.45	1
Early Gams	PBANKA_1300200	null	PIR protein	0.941988	1.07754e-06	0.165676	-0.988769	0.333	0.34	1	0.168904	-0.836205	0.466	0.41	1	0.941988	-0.592681	0.362	0.312	1	0.8011	-0.686819	0.487	0.376	1	1.7959e-07	-0.810591	0.418	0.441	0.000893641	0.936388	-0.31137	0.355	0.282	1
Early Gams	PBANKA_1036000	SPT6	transcription elongation factor SPT6, putative	0.734511	1.29081e-06	4.01674e-05	-1.58097	1	0.785	0.199873	0.0200252	-1.43628	0.893	0.715	1	0.734511	-0.611634	0.748	0.548	1	2.15135e-07	-1.18776	0.974	0.811	0.00107051	0.00149929	-0.695822	0.952	0.716	1	0.0640232	-0.567129	0.829	0.562	1
Early Gams	PBANKA_1353700	null	nucleolar complex protein 2, putative	0.904873	1.40761e-06	7.05818e-05	-1.78361	0.571	0.595	0.351215	0.000681738	-1.59877	0.641	0.557	1	0.904873	-0.621964	0.48	0.381	1	0.000284697	-1.31689	0.691	0.588	1	2.34601e-07	-0.824569	0.645	0.554	0.00116737	0.000200772	-0.587208	0.426	0.411	0.999041
Early Gams	PBANKA_0506200	UIS12	RNA-binding protein, putative	0.259416	1.8168e-06	3.028e-07	-1.96383	0.19	0.459	0.00150673	0.00220239	-1.28548	0.146	0.253	1	0.259416	-0.565516	0.157	0.178	1	1.95795e-06	-1.47804	0.262	0.368	0.00974277	6.75393e-06	-0.721612	0.188	0.261	0.0336075	1.79241e-06	-0.449659	0.12	0.224	0.00891904
Early Gams	PBANKA_1206300	UIS11	zinc finger protein, putative	0.627791	1.90032e-06	0.000308711	-1.21153	0.984	0.745	1	0.00105705	-1.07168	0.883	0.677	1	0.471153	-0.483087	0.598	0.488	1	3.1672e-07	-0.843798	0.974	0.786	0.001576	0.0461599	-0.432393	0.912	0.671	1	0.627791	-0.379705	0.781	0.515	1
Early Gams	PBANKA_1213000	ADA2	transcriptional coactivator ADA2, putative	0.709212	1.92234e-06	0.0013749	-1.27064	0.905	0.689	1	0.422817	-0.907447	0.864	0.537	1	0.709212	-0.466787	0.591	0.431	1	3.2039e-07	-0.975572	0.906	0.729	0.00159426	0.208017	-0.476524	0.73	0.532	1	0.00169388	-0.28263	0.661	0.384	1
Early Gams	PBANKA_1231600	AP2-O2	AP2 domain transcription factor AP2-O2	0.0103494	2.80806e-06	0.000400412	-1.56026	0.873	0.751	1	1.22771e-05	-1.42416	0.786	0.701	0.0610907	0.000270498	-0.338593	0.496	0.292	1	0.0103494	-0.993746	0.927	0.763	1	0.000572723	-0.716894	0.848	0.666	1	4.68011e-07	-0.672754	0.685	0.58	0.00232882
Early Gams	PBANKA_1321400	UIS20	large ribosomal subunit nuclear export factor, putative	0.735136	3.23212e-06	0.000215706	-1.85522	0.746	0.664	1	0.000363957	-1.62508	0.65	0.582	1	0.735136	-0.621278	0.441	0.347	1	1.3954e-05	-1.38721	0.791	0.669	0.0694353	5.38687e-07	-0.864904	0.658	0.561	0.00268051	0.000247336	-0.622972	0.478	0.43	1
Early Gams	PBANKA_0605700	null	small subunit rRNA processing factor, putative	0.974751	3.28638e-06	0.0890309	-1.37333	0.857	0.621	1	0.974751	-1.0587	0.738	0.504	1	5.47731e-07	-0.284761	0.685	0.362	0.00272551	0.387475	-0.904208	0.895	0.666	1	0.557334	-0.528591	0.758	0.509	1	6.10285e-05	-0.297026	0.594	0.33	0.303678
Early Gams	PBANKA_0931200	HSP101	heat shock protein 101	0.997768	5.24719e-06	0.000858946	-1.73854	0.81	0.689	1	0.0297206	-1.79926	0.874	0.648	1	0.748303	-0.579475	0.669	0.503	1	8.74534e-07	-1.32763	0.874	0.74	0.00435168	2.78437e-05	-0.685181	0.864	0.662	0.13855	0.997768	-0.442133	0.685	0.466	1
Early Gams	PBANKA_1208600	null	DNA2/NAM7 helicase, putative	0.655571	5.3428e-06	0.655571	-1.1131	0.762	0.484	1	0.267426	-0.950339	0.641	0.417	1	0.00340952	-0.287153	0.472	0.282	1	0.632956	-0.822035	0.754	0.521	1	0.242155	-0.458493	0.591	0.403	1	8.90468e-07	-0.259193	0.554	0.29	0.00443097
Early Gams	PBANKA_1010300	null	dynein-related AAA-type ATPase, putative	0.0586863	5.68686e-06	1.1252e-05	-1.94181	0.873	0.737	0.0559901	0.00771297	-1.36678	0.845	0.653	1	0.0586863	-0.4754	0.559	0.369	1	9.47813e-07	-1.36564	0.942	0.773	0.00471632	0.00229275	-0.721534	0.748	0.588	1	0.00205748	-0.607711	0.637	0.514	1
Early Gams	PBANKA_0623150	null	conserved rodent malaria protein, unknown function	0.378135	8.56413e-06	0.00528507	-1.45763	0.714	0.604	1	0.00894209	-1.54252	0.612	0.518	1	0.378135	-0.713466	0.543	0.436	1	0.00263689	-1.13631	0.749	0.614	1	1.42736e-06	-0.781247	0.6	0.527	0.00710254	3.87305e-05	-0.497439	0.275	0.327	0.192723
Early Gams	PBANKA_0508100	CHD1	chromodomain-helicase-DNA-binding protein 1, putative	0.954717	1.21181e-05	1.25187e-05	-1.63633	0.921	0.77	0.0622932	0.000277998	-1.55044	0.806	0.653	1	0.954717	-0.482395	0.417	0.347	1	2.01969e-06	-1.25234	0.932	0.771	0.01005	0.00401687	-0.636872	0.794	0.608	1	0.0674934	-0.533229	0.797	0.546	1
Early Gams	PBANKA_0817900	null	zinc finger protein, putative	0.903569	1.25895e-05	0.0003269	-1.80308	0.254	0.406	1	0.0439053	-1.68231	0.262	0.294	1	0.903569	-0.494182	0.181	0.169	1	0.000643136	-1.38861	0.283	0.344	1	0.230267	-0.69968	0.255	0.24	1	2.09826e-06	-0.631328	0.247	0.322	0.0104409
Early Gams	PBANKA_1218800	ABCI3	ABC transporter I family member 1, putative	0.659617	1.51305e-05	9.02785e-05	-1.41661	0.603	0.603	0.449226	0.155955	-0.843566	0.534	0.445	1	0.182714	-0.516381	0.307	0.307	1	2.79064e-05	-1.03685	0.696	0.609	0.138862	2.52177e-06	-0.611837	0.497	0.476	0.0125483	0.659617	-0.27255	0.287	0.247	1
Early Gams	PBANKA_0316841	null	fam-b protein	0.849957	2.03167e-05	0.262654	-1.35475	0.524	0.421	1	0.0385325	-1.18617	0.417	0.398	1	0.849957	-0.574436	0.26	0.225	1	0.810383	-1.04694	0.482	0.387	1	0.583869	-0.622542	0.415	0.335	1	3.38615e-06	-0.632709	0.371	0.401	0.0168495
Early Gams	PBANKA_0511400	nPrx	peroxiredoxin, putative	0.591074	2.39201e-05	0.000380256	-1.81807	0.46	0.513	1	8.32654e-05	-1.61078	0.34	0.437	0.414329	0.591074	-0.660133	0.378	0.292	1	0.0209987	-1.39742	0.555	0.473	1	3.98672e-06	-0.92693	0.439	0.432	0.0198379	6.24296e-06	-0.651203	0.335	0.375	0.031065
Early Gams	PBANKA_1227800	null	conserved Plasmodium protein, unknown function	0.839694	3.49881e-05	0.603123	-1.11643	0.889	0.594	1	0.839694	-1.22766	0.845	0.564	1	0.00288886	-0.273428	0.488	0.293	1	0.0920651	-0.858041	0.89	0.672	1	0.816521	-0.442407	0.858	0.577	1	5.83144e-06	-0.253055	0.661	0.358	0.0290173
Early Gams	PBANKA_0600061	null	fam-b protein	0.854123	3.63039e-05	0.0157662	-1.6891	0.254	0.331	1	0.0424939	-1.4651	0.155	0.212	1	0.854123	-0.569119	0.142	0.124	1	0.543845	-1.2361	0.293	0.229	1	0.576087	-0.670136	0.258	0.206	1	6.05074e-06	-0.394644	0.076	0.173	0.0301085
Early Gams	PBANKA_0606600	null	conserved Plasmodium protein, unknown function	0.296385	4.47733e-05	0.000442493	-1.67578	0.794	0.66	1	7.57435e-05	-1.30836	0.515	0.544	0.3769	0.0245223	-0.379567	0.425	0.269	1	7.46236e-06	-1.23289	0.812	0.673	0.0371327	0.0152578	-0.6408	0.642	0.502	1	0.296385	-0.461335	0.518	0.394	1
Early Gams	PBANKA_0524200	37500	early transcribed membrane protein	0.941863	4.60236e-05	5.35032e-05	-1.80244	0.937	0.75	0.266232	0.000729078	-1.97628	0.825	0.68	1	0.941863	-0.549517	0.874	0.628	1	0.00133621	-1.32565	0.963	0.753	1	7.67074e-06	-0.792251	0.945	0.743	0.0381696	0.862636	-0.538652	0.729	0.484	1
Early Gams	PBANKA_0801600	null	conserved Plasmodium protein, unknown function	0.48762	4.90967e-05	0.003177	-1.42716	0.762	0.622	1	0.045746	-1.01057	0.612	0.511	1	0.375685	-0.467852	0.512	0.376	1	8.18296e-06	-1.13759	0.764	0.652	0.0407184	0.0201548	-0.554498	0.618	0.495	1	0.48762	-0.373448	0.502	0.349	1
Early Gams	PBANKA_1100750	null	fam-a protein	0.464278	6.24098e-05	0.00673631	-1.62431	0.397	0.446	1	0.0245979	-1.53192	0.447	0.429	1	0.464278	-0.4779	0.236	0.242	1	0.0691993	-1.22053	0.466	0.429	1	0.447066	-0.637529	0.567	0.397	1	1.04019e-05	-0.509297	0.219	0.295	0.0517599
Early Gams	PBANKA_0512500	null	nucleolar preribosomal assembly protein, putative	0.475885	8.34893e-05	0.00437387	-1.61327	0.286	0.382	1	0.00763978	-1.41732	0.262	0.322	1	0.475885	-0.547625	0.165	0.17	1	0.328041	-1.13332	0.382	0.334	1	0.326638	-0.618566	0.33	0.286	1	1.39154e-05	-0.496206	0.187	0.267	0.0692428
Early Gams	PBANKA_1442500	ELP3	elongator complex protein 3, putative	0.599686	0.000101626	0.599686	-1.20252	0.667	0.482	1	0.585755	-1.04456	0.466	0.377	1	1.69383e-05	-0.295494	0.512	0.27	0.0842851	0.155233	-0.844594	0.728	0.48	1	0.000166572	-0.427345	0.633	0.376	0.828863	0.570219	-0.384199	0.426	0.306	1
Early Gams	PBANKA_0505700	ROK1	ATP-dependent RNA helicase ROK1, putative	0.439468	0.00027906	0.140537	-1.1207	0.778	0.466	1	0.439468	-1.28138	0.592	0.411	1	4.65155e-05	-0.283595	0.496	0.284	0.231461	0.138706	-0.815218	0.717	0.486	1	0.0004371	-0.465799	0.636	0.392	1	0.207105	-0.409076	0.482	0.327	1
Early Gams	PBANKA_1441700	PV2	parasitophorous vacuolar protein 2	0.968092	0.000305986	0.049605	-1.10084	0.349	0.385	1	0.0182284	-1.01895	0.379	0.399	1	0.968092	-0.336298	0.22	0.196	1	0.477206	-0.75728	0.455	0.376	1	0.406292	-0.482509	0.473	0.378	1	5.10042e-05	-0.467815	0.295	0.344	0.253797
Early Gams	PBANKA_1462900	FCF2	rRNA-processing protein FCF2, putative	0.967533	0.000358561	0.967533	-1.18545	0.683	0.459	1	0.0796052	-0.914281	0.641	0.406	1	0.00339764	-0.344645	0.528	0.322	1	0.00595369	-0.773641	0.743	0.464	1	5.97691e-05	-0.382633	0.67	0.396	0.297411	0.000218058	-0.298288	0.518	0.295	1
Early Gams	PBANKA_1443800	MRP2	multidrug resistance-associated protein 2	0.851535	0.000515754	8.59776e-05	-1.41855	0.54	0.588	0.427824	0.0904549	-0.901249	0.456	0.418	1	0.851535	-0.386511	0.244	0.208	1	0.00139129	-1.09991	0.686	0.573	1	0.229523	-0.513788	0.503	0.4	1	0.0152017	-0.409344	0.291	0.293	1
Early Gams	PBANKA_1024100	SPB4	ATP-dependent rRNA helicase SPB4, putative	0.952333	0.000557219	0.952333	-1.47605	0.508	0.372	1	0.46643	-1.61149	0.398	0.286	1	0.903922	-0.385776	0.213	0.187	1	0.0692733	-1.15498	0.524	0.351	1	9.28914e-05	-0.559655	0.461	0.278	0.462228	0.93657	-0.322979	0.219	0.188	1
Early Gams	PBANKA_0208800	UBP1	ubiquitin carboxyl-terminal hydrolase 1, putative	0.985359	0.000590741	0.00225236	-1.45945	0.984	0.759	1	0.0548843	-1.37731	0.893	0.659	1	0.000134902	-0.32994	0.819	0.47	0.671271	9.8481e-05	-1.06944	0.979	0.795	0.490042	0.985359	-0.513371	0.921	0.655	1	0.0293479	-0.33933	0.785	0.479	1
Early Gams	PBANKA_1130900	null	large subunit rRNA methyltransferase, putative	0.448336	0.000605774	0.00230424	-1.66022	0.889	0.675	1	0.169982	-1.41766	0.767	0.565	1	0.0166638	-0.446833	0.543	0.348	1	0.000100988	-1.35265	0.859	0.686	0.502516	0.0154734	-0.689715	0.742	0.557	1	0.448336	-0.504826	0.59	0.424	1
Early Gams	PBANKA_1106400	TCF25	transcription factor 25, putative	0.857718	0.000613722	0.513959	-0.827918	0.794	0.509	1	0.499311	-0.85695	0.777	0.519	1	0.0309193	-0.327234	0.622	0.409	1	0.857718	-0.627288	0.827	0.57	1	0.320283	-0.359484	0.761	0.513	1	0.000102313	-0.256961	0.681	0.378	0.509111
Early Gams	PBANKA_1128500	null	SET domain protein, putative	0.876013	0.00063208	0.0568889	-0.981297	0.937	0.656	1	0.876013	-0.677368	0.864	0.559	1	0.0941468	-0.377011	0.693	0.462	1	0.000105374	-0.778777	0.963	0.734	0.524343	0.257055	-0.443589	0.821	0.58	1	0.00100296	-0.256134	0.753	0.424	1
Early Gams	PBANKA_0511200	MPP10	U3 small nucleolar ribonucleoprotein protein MPP10, putative	0.802405	0.000677431	0.143843	-1.54578	0.73	0.553	1	0.000112937	-1.737	0.573	0.552	0.561975	0.802405	-0.612775	0.433	0.342	1	0.175076	-1.25272	0.712	0.558	1	0.09534	-0.737007	0.652	0.493	1	0.0052467	-0.591749	0.49	0.421	1
Early Gams	PBANKA_0305300	KRR1	KRR1 small subunit processome component, putative	0.54527	0.000773446	0.490494	-1.12112	0.413	0.355	1	0.54527	-0.935699	0.388	0.277	1	0.224609	-0.387022	0.37	0.269	1	0.00077469	-0.704951	0.576	0.343	1	0.000128949	-0.37897	0.485	0.288	0.641651	0.00173194	-0.25876	0.394	0.236	1
Early Gams	PBANKA_1207000	NOP5	nucleolar protein 5, putative	0.88502	0.000838548	0.000139807	-1.60984	0.571	0.58	0.695679	0.208953	-1.37203	0.738	0.542	1	0.88502	-0.499926	0.441	0.35	1	0.00157412	-1.12571	0.681	0.598	1	0.0449519	-0.647168	0.694	0.522	1	0.0843386	-0.533662	0.625	0.462	1
Early Gams	PBANKA_1245900	null	Plasmodium exported protein, unknown function	0.54383	0.00110166	0.0390451	-1.25887	0.746	0.591	1	0.0592922	-1.12437	0.728	0.557	1	0.118369	-0.515202	0.417	0.394	1	0.000183695	-0.969818	0.749	0.641	0.914065	0.00193309	-0.502755	0.761	0.589	1	0.54383	-0.388688	0.586	0.424	1
Early Gams	PBANKA_0524100	null	conserved Plasmodium protein, unknown function	0.432968	0.00133193	0.00191169	-1.70261	0.492	0.512	1	0.000222112	-1.75955	0.534	0.511	1	0.432968	-0.581561	0.417	0.307	1	0.0118311	-1.24295	0.613	0.52	1	0.0962237	-0.794435	0.624	0.475	1	0.0111643	-0.620441	0.534	0.432	1
Early Gams	PBANKA_0311200	null	conserved protein, unknown function	0.651146	0.0013987	0.36021	-1.41193	0.683	0.505	1	0.221943	-1.22453	0.641	0.482	1	0.000233253	-0.353204	0.504	0.281	1	0.515461	-0.97894	0.717	0.503	1	0.406816	-0.541487	0.676	0.465	1	0.651146	-0.446499	0.546	0.373	1
Early Gams	PBANKA_1135300	null	conserved Plasmodium protein, unknown function	0.516975	0.001426	0.00319869	-1.54019	0.905	0.689	1	0.0333301	-1.26403	0.728	0.591	1	0.242139	-0.457142	0.543	0.378	1	0.000237808	-1.17423	0.89	0.708	1	0.0568925	-0.55545	0.812	0.589	1	0.516975	-0.440285	0.558	0.406	1
Early Gams	PBANKA_1122700	TKL4	tyrosine kinase-like protein, putative	0.953146	0.00162474	0.00125751	-1.97227	0.937	0.72	1	0.225502	-1.84288	0.806	0.581	1	0.115771	-0.492261	0.512	0.359	1	0.000270974	-1.49167	0.89	0.73	1	0.953146	-0.70763	0.8	0.564	1	0.297536	-0.498156	0.618	0.408	1
Early Gams	PBANKA_0517500	BDP1	bromodomain protein 1, putative	0.80924	0.00207324	0.0506762	-1.32763	0.683	0.547	1	0.0213241	-1.11089	0.495	0.455	1	0.80924	-0.383946	0.276	0.248	1	0.00034584	-1.09222	0.576	0.545	1	0.0657227	-0.586461	0.594	0.463	1	0.23186	-0.325876	0.446	0.307	1
Early Gams	PBANKA_1314900	null	conserved Plasmodium protein, unknown function	0.651154	0.00232436	0.209199	-1.4689	0.524	0.443	1	0.613691	-1.45462	0.476	0.347	1	0.000801077	-0.382278	0.488	0.287	1	0.651154	-1.10519	0.634	0.456	1	0.000387769	-0.570913	0.594	0.355	1	0.000986464	-0.309347	0.402	0.237	1
Early Gams	PBANKA_1451800	null	conserved Plasmodium protein, unknown function	0.705015	0.00242809	0.172484	-1.33945	0.619	0.51	1	0.226806	-1.06693	0.476	0.399	1	0.0233977	-0.389471	0.417	0.265	1	0.705015	-1.01187	0.723	0.515	1	0.000405091	-0.469586	0.63	0.382	1	0.0573769	-0.277438	0.351	0.234	1
Early Gams	PBANKA_1211500	UTP13	U3 small nucleolar RNA-associated protein 13, putative	0.98182	0.00263372	0.98182	-1.02633	0.587	0.417	1	0.17706	-0.888366	0.573	0.352	1	0.021653	-0.324959	0.362	0.229	1	0.343692	-0.812049	0.571	0.416	1	0.0433605	-0.375518	0.542	0.363	1	0.000439436	-0.254546	0.45	0.262	1
Early Gams	PBANKA_0214800	null	heat shock protein, putative	0.784859	0.00310754	0.725546	-0.687066	0.302	0.235	1	0.000518595	-0.662969	0.126	0.254	1	0.557353	-0.255791	0.102	0.113	1	0.784859	-0.497264	0.277	0.238	1	0.245514	-0.3716	0.285	0.262	1	0.340182	-0.26279	0.219	0.209	1
Early Gams	PBANKA_1034000	null	conserved Plasmodium protein, unknown function	0.80489	0.00341391	0.0489324	-1.15513	0.333	0.376	1	0.540699	-0.908936	0.32	0.285	1	0.80489	-0.269642	0.165	0.145	1	0.000569796	-0.944508	0.319	0.368	1	0.215788	-0.433004	0.379	0.273	1	0.717163	-0.265942	0.207	0.185	1
Early Gams	PBANKA_0613800	SDA1	protein SDA1, putative	0.698653	0.00364358	0.243338	-1.53387	0.667	0.503	1	0.100213	-1.4025	0.398	0.383	1	0.032392	-0.398972	0.504	0.33	1	0.48461	-1.1963	0.696	0.525	1	0.000608187	-0.523141	0.636	0.388	1	0.698653	-0.458023	0.426	0.328	1
Early Gams	PBANKA_0316100	null	Plasmodium exported protein, unknown function	0.580871	0.00401532	0.0207573	-1.29761	0.905	0.701	1	0.0483459	-1.40317	0.825	0.661	1	0.580871	-0.54947	0.803	0.599	1	0.0702854	-0.870689	0.953	0.732	1	0.00327978	-0.55138	0.918	0.698	1	0.000670342	-0.283332	0.649	0.373	1
Early Gams	PBANKA_1024300	DBP4	ATP-dependent RNA helicase DBP4, putative	0.674593	0.00419971	0.674593	-1.37282	0.619	0.415	1	0.335131	-1.37084	0.476	0.317	1	0.00070118	-0.339607	0.354	0.198	1	0.165257	-1.06044	0.555	0.386	1	0.363945	-0.622744	0.418	0.309	1	0.24036	-0.45855	0.319	0.28	1
Early Gams	PBANKA_0939100	ApiAP2	AP2 domain transcription factor, putative	0.9298	0.00449435	0.00970353	-1.34939	0.603	0.543	1	0.0387677	-1.02754	0.524	0.456	1	0.9298	-0.475514	0.26	0.226	1	0.000750465	-1.11108	0.644	0.566	1	0.0175383	-0.550729	0.436	0.386	1	0.0235797	-0.437439	0.355	0.33	1
Early Gams	PBANKA_0102200	TEX1	trophozoite exported protein 1, putative	0.605215	0.00450441	0.171117	-1.116	0.825	0.583	1	0.578972	-0.807169	0.757	0.527	1	0.000752148	-0.315877	0.606	0.354	1	0.605215	-0.719003	0.859	0.589	1	0.20939	-0.45285	0.752	0.554	1	0.0469114	-0.285006	0.53	0.34	1
Early Gams	PBANKA_0707300	GCN5	histone acetyltransferase GCN5, putative	0.597423	0.00490691	0.0278527	-1.17763	0.905	0.677	1	0.0579618	-1.14534	0.806	0.595	1	0.498491	-0.476516	0.669	0.472	1	0.000819495	-1.00142	0.937	0.703	1	0.597423	-0.46906	0.839	0.578	1	0.132048	-0.330098	0.765	0.473	1
Early Gams	PBANKA_0800300	null	conserved Plasmodium protein, unknown function	0.382301	0.00535598	0.00267006	-1.08053	0.143	0.282	1	0.000894663	-0.949963	0.155	0.27	1	0.382301	-0.314377	0.165	0.124	1	0.00858976	-0.848337	0.194	0.243	1	0.287227	-0.42842	0.258	0.236	1	0.00128946	-0.347329	0.175	0.231	1
Early Gams	PBANKA_1037300	null	conserved Plasmodium protein, unknown function	0.412505	0.00583346	0.088619	-1.32813	0.778	0.588	1	0.00408783	-1.37942	0.641	0.563	1	0.412505	-0.499146	0.496	0.364	1	0.00303441	-1.11997	0.717	0.575	1	0.000974614	-0.635482	0.703	0.547	1	0.0151426	-0.439468	0.422	0.381	1
Early Gams	PBANKA_1464500	DRS1	ATP-dependent RNA helicase DRS1, putative	0.766343	0.00602372	0.00100648	-1.8109	0.667	0.608	1	0.134722	-1.75188	0.699	0.548	1	0.168094	-0.586637	0.465	0.325	1	0.0113569	-1.35509	0.712	0.586	1	0.766343	-0.738709	0.758	0.516	1	0.00744357	-0.630374	0.538	0.44	1
Early Gams	PBANKA_1221300	null	conserved Plasmodium protein, unknown function	0.706807	0.00711393	0.706807	-0.970784	0.54	0.423	1	0.669358	-0.917006	0.524	0.374	1	0.0375961	-0.312498	0.362	0.237	1	0.0314109	-0.615618	0.639	0.416	1	0.00118918	-0.382608	0.573	0.358	1	0.122163	-0.292975	0.371	0.254	1
Early Gams	PBANKA_0912000	null	conserved Plasmodium protein, unknown function	0.38029	0.00713206	0.00681844	-1.54009	0.651	0.574	1	0.0672951	-1.27566	0.699	0.542	1	0.182298	-0.479995	0.457	0.322	1	0.11543	-0.993206	0.723	0.573	1	0.00119222	-0.656714	0.652	0.529	1	0.38029	-0.485779	0.502	0.377	1
Early Gams	PBANKA_1309200	CLK1	serine/threonine kinase-1, putative	0.740376	0.00726061	0.740376	-1.25778	0.714	0.496	1	0.0245374	-1.28294	0.485	0.458	1	0.14552	-0.565447	0.48	0.324	1	0.0931246	-1.05037	0.644	0.517	1	0.00121378	-0.712318	0.515	0.449	1	0.0444608	-0.473368	0.378	0.339	1
Early Gams	PBANKA_0512400	EBP2	rRNA-processing protein EBP2, putative	0.925611	0.00963263	0.153641	-1.42211	0.524	0.449	1	0.925611	-1.22098	0.456	0.348	1	0.421396	-0.305404	0.22	0.175	1	0.707384	-1.12674	0.555	0.426	1	0.00161192	-0.541528	0.539	0.334	1	0.321882	-0.32623	0.315	0.231	1
Early Gams	PBANKA_0703700	DBP10	ATP-dependent RNA helicase DBP10, putative	0.446025	0.0104016	0.00180022	-1.55919	0.635	0.584	1	0.446025	-1.29331	0.65	0.485	1	0.261058	-0.409191	0.425	0.309	1	0.00174117	-1.16438	0.691	0.581	1	0.00398118	-0.694608	0.582	0.477	1	0.3936	-0.425066	0.398	0.325	1
Early Gams	PBANKA_0613700	null	RNA-binding protein, putative	0.980459	0.0107378	0.473215	-1.16347	0.825	0.567	1	0.964844	-1.13539	0.748	0.52	1	0.00190171	-0.302973	0.559	0.346	1	0.688602	-0.809612	0.832	0.603	1	0.980459	-0.52131	0.724	0.513	1	0.00179769	-0.326472	0.653	0.38	1
Early Gams	PBANKA_0914200	null	conserved Plasmodium protein, unknown function	0.936565	0.0121468	0.00209197	-2.07331	0.762	0.635	1	0.936565	-1.77973	0.68	0.468	1	0.337609	-0.492967	0.362	0.272	1	0.00203478	-1.57745	0.806	0.634	1	0.896739	-0.779037	0.627	0.438	1	0.191449	-0.543002	0.426	0.349	1
Early Gams	PBANKA_1227100	UTP14	U3 small nucleolar RNA-associated protein 14, putative	0.738927	0.0122373	0.0985803	-1.59279	0.778	0.577	1	0.0466867	-1.45648	0.495	0.437	1	0.00205002	-0.315841	0.417	0.243	1	0.366507	-1.13927	0.696	0.541	1	0.738927	-0.643245	0.57	0.428	1	0.344497	-0.448033	0.382	0.316	1
Early Gams	PBANKA_1218000	null	nicotinamidase, putative	0.996743	0.0131647	0.144149	-1.55716	0.413	0.383	1	0.154553	-1.56245	0.272	0.274	1	0.273183	-0.505274	0.276	0.2	1	0.996743	-1.13647	0.393	0.314	1	0.976498	-0.661053	0.342	0.272	1	0.00220625	-0.559722	0.295	0.308	1
Early Gams	PBANKA_0811400	null	conserved Plasmodium protein, unknown function	0.978159	0.0132062	0.00221324	-1.60027	0.794	0.65	1	0.978159	-1.18382	0.65	0.446	1	0.0793769	-0.440845	0.472	0.319	1	0.00375379	-1.17863	0.806	0.638	1	0.866461	-0.62517	0.612	0.436	1	0.178189	-0.416924	0.506	0.333	1
Early Gams	PBANKA_1023800	null	conserved Plasmodium protein, unknown function	0.915134	0.0135538	0.00501921	-1.18191	0.73	0.621	1	0.915134	-0.893152	0.748	0.509	1	0.775131	-0.459843	0.472	0.372	1	0.00227183	-0.911171	0.843	0.652	1	0.174304	-0.462709	0.758	0.541	1	0.0169461	-0.257975	0.47	0.296	1
Early Gams	PBANKA_0206600	null	asparagine and aspartate rich protein 2, putative	0.761087	0.0137467	0.201904	-1.35955	0.683	0.516	1	0.761087	-1.34704	0.573	0.437	1	0.00230435	-0.293687	0.386	0.232	1	0.542693	-1.0543	0.707	0.521	1	0.0816979	-0.493212	0.639	0.417	1	0.0142144	-0.326428	0.502	0.311	1
Early Gams	PBANKA_0408300	null	phd finger protein, putative	0.146068	0.0140426	0.105662	-1.27264	0.905	0.655	1	0.146068	-1.18614	0.757	0.573	1	0.00235424	-0.340169	0.661	0.414	1	0.110693	-0.965607	0.916	0.694	1	0.00669869	-0.606721	0.806	0.597	1	0.00548429	-0.291039	0.614	0.374	1
Early Gams	PBANKA_1003700	null	conserved protein, unknown function	0.915699	0.0154382	0.915699	-0.968044	0.81	0.52	1	0.831336	-1.21253	0.767	0.526	1	0.00258974	-0.361196	0.535	0.324	1	0.0895086	-0.667753	0.796	0.538	1	0.218014	-0.47234	0.788	0.513	1	0.0190302	-0.373556	0.709	0.414	1
Early Gams	PBANKA_1105700	null	60S ribosomal subunit protein L24, putative	0.497325	0.0178792	0.00834614	-1.45679	0.508	0.497	1	0.00300231	-1.27942	0.553	0.514	1	0.497325	-0.625488	0.472	0.396	1	0.163631	-1.03081	0.623	0.494	1	0.0145237	-0.6378	0.645	0.501	1	0.0827387	-0.479262	0.45	0.371	1
Early Gams	PBANKA_0309100	null	peptide chain release factor subunit 1, putative	0.900098	0.0221561	0.830745	-0.612927	0.683	0.473	1	0.900098	-0.496052	0.612	0.446	1	0.238954	-0.357438	0.543	0.383	1	0.53749	-0.482287	0.728	0.507	1	0.0424882	-0.289653	0.755	0.477	1	0.00372725	-0.254446	0.645	0.373	1
Early Gams	PBANKA_0712800	SNRNP27	U4/U6.U5 small nuclear ribonucleoprotein, putative	0.661183	0.0270958	0.0480627	-1.12298	0.365	0.381	1	0.00456781	-0.988423	0.311	0.369	1	0.661183	-0.41407	0.331	0.26	1	0.145093	-0.743103	0.429	0.39	1	0.21416	-0.456839	0.412	0.343	1	0.00698324	-0.34468	0.191	0.227	1
Early Gams	PBANKA_1357800	null	conserved Plasmodium protein, unknown function	0.811276	0.0290635	0.811276	-0.907053	0.873	0.568	1	0.505409	-0.77943	0.728	0.531	1	0.077941	-0.431669	0.591	0.391	1	0.456579	-0.713821	0.853	0.625	1	0.00490364	-0.509541	0.709	0.545	1	0.072887	-0.29887	0.546	0.349	1
Early Gams	PBANKA_0613900	null	PDCD2 domain-containing protein, putative	0.942464	0.0324833	0.310862	-1.52558	0.444	0.378	1	0.063361	-1.44958	0.272	0.3	1	0.293067	-0.375608	0.205	0.155	1	0.13021	-1.17391	0.346	0.329	1	0.942464	-0.610952	0.367	0.294	1	0.00548865	-0.465064	0.235	0.262	1
Early Gams	PBANKA_0915300	null	conserved Plasmodium protein, unknown function	0.615725	0.0336233	0.259984	-1.29118	0.746	0.528	1	0.615725	-1.04942	0.631	0.47	1	0.00568404	-0.361195	0.496	0.305	1	0.118287	-0.92347	0.681	0.537	1	0.332497	-0.479138	0.691	0.456	1	0.0666954	-0.361333	0.534	0.339	1
Early Gams	PBANKA_1344500	null	conserved protein, unknown function	0.523543	0.0367601	0.00622269	-2.21354	0.81	0.627	1	0.175126	-1.94736	0.67	0.511	1	0.10311	-0.529054	0.394	0.27	1	0.394916	-1.57652	0.832	0.607	1	0.523543	-0.842932	0.691	0.462	1	0.0813906	-0.69627	0.526	0.412	1
Early Gams	PBANKA_0205100	null	mitochondrial carrier protein, putative	0.33463	0.0390656	0.0541583	-0.846419	0.381	0.217	1	0.122007	-1.11959	0.252	0.269	1	0.00661952	-0.281829	0.244	0.138	1	0.0290226	-0.775838	0.34	0.223	1	0.097831	-0.527005	0.373	0.26	1	0.33463	-0.290275	0.167	0.167	1
Early Gams	PBANKA_1423200	null	AAA family ATPase, putative	0.768302	0.0404373	0.768302	-1.21466	0.571	0.405	1	0.762372	-1.14446	0.388	0.293	1	0.0346037	-0.384733	0.323	0.209	1	0.0179691	-0.83262	0.592	0.382	1	0.00685599	-0.443014	0.47	0.305	1	0.125274	-0.290143	0.279	0.197	1
Early Gams	PBANKA_0521300	null	zinc finger protein, putative	0.644914	0.0411297	0.0162069	-1.72535	0.81	0.644	1	0.447666	-1.4975	0.592	0.453	1	0.122223	-0.47126	0.433	0.302	1	0.00697548	-1.33137	0.859	0.668	1	0.644914	-0.696897	0.6	0.43	1	0.187297	-0.414498	0.426	0.291	1
Early Gams	PBANKA_0928200	null	conserved protein, unknown function	0.261178	0.0411753	0.0469467	-0.83208	0.984	0.727	1	0.0293436	-0.817786	0.961	0.731	1	0.00698334	-0.294889	0.787	0.48	1	0.0802638	-0.557335	0.995	0.791	1	0.00913523	-0.378333	0.973	0.732	1	0.261178	-0.334472	0.753	0.474	1
Early Gams	PBANKA_0620100	UTP7	U3 small nucleolar RNA-associated protein 7, putative	0.408407	0.0412797	0.193078	-1.2198	0.841	0.611	1	0.172622	-1.22568	0.689	0.52	1	0.0248116	-0.348387	0.472	0.306	1	0.351374	-0.969063	0.801	0.598	1	0.00700135	-0.6419	0.658	0.518	1	0.408407	-0.442054	0.486	0.374	1
Early Gams	PBANKA_0720800	null	RNA-binding protein NOB1, putative	0.815344	0.0436957	0.815344	-1.35721	0.587	0.399	1	0.69148	-1.26332	0.369	0.311	1	0.270593	-0.33859	0.283	0.215	1	0.573852	-1.0295	0.455	0.381	1	0.00741886	-0.463178	0.448	0.294	1	0.0738578	-0.352672	0.414	0.276	1
Early Gams	PBANKA_0925300	null	conserved Plasmodium protein, unknown function	0.735864	0.0441291	0.315986	-1.43177	0.73	0.543	1	0.457565	-1.30124	0.621	0.424	1	0.0607881	-0.366836	0.48	0.321	1	0.735864	-1.06393	0.817	0.572	1	0.22078	-0.608974	0.658	0.44	1	0.00749384	-0.359868	0.51	0.312	1
Early Gams	PBANKA_0412200	null	conserved Plasmodium protein, unknown function	0.982741	0.0474884	0.459253	-1.08677	0.619	0.476	1	0.237414	-1.10935	0.544	0.438	1	0.00807605	-0.358596	0.52	0.328	1	0.226327	-0.855742	0.597	0.479	1	0.478653	-0.474483	0.576	0.437	1	0.982741	-0.311032	0.355	0.279	1
Early Gams	PBANKA_0213500	null	ribosome biogenesis protein BRX1, putative	0.440476	0.0509139	0.00867148	-1.59529	0.556	0.522	1	0.0320315	-1.32231	0.485	0.45	1	0.158339	-0.490544	0.417	0.293	1	0.152066	-1.12205	0.618	0.5	1	0.440476	-0.625659	0.552	0.42	1	0.0119085	-0.513491	0.394	0.356	1
Early Gams	PBANKA_0924000	null	conserved protein, unknown function	0.971124	0.0518563	0.971124	-1.14862	0.444	0.336	1	0.653111	-0.959579	0.34	0.256	1	0.497862	-0.328851	0.228	0.181	1	0.0088356	-0.78558	0.534	0.339	1	0.387529	-0.467663	0.294	0.257	1	0.475361	-0.254923	0.171	0.165	1
Early Gams	PBANKA_1125900	null	ankyrin-repeat protein, putative	0.634636	0.0551816	0.257431	-1.00957	0.857	0.505	1	0.572586	-1.13789	0.563	0.44	1	0.0116962	-0.25465	0.488	0.314	1	0.634636	-0.864721	0.764	0.572	1	0.00950039	-0.393621	0.639	0.412	1	0.00941581	-0.306838	0.558	0.34	1
Early Gams	PBANKA_1462000	null	conserved protein, unknown function	0.192136	0.0556549	0.0102426	-1.26291	0.698	0.588	1	0.0412039	-0.913684	0.738	0.575	1	0.192136	-0.453735	0.543	0.371	1	0.0293852	-0.88793	0.796	0.614	1	0.00949853	-0.510416	0.748	0.58	1	0.0521163	-0.450183	0.558	0.434	1
Early Gams	PBANKA_1134400	null	Sas10 domain-containing protein, putative	0.272788	0.0575216	0.00982513	-1.50179	0.841	0.639	1	0.272788	-1.30014	0.748	0.551	1	0.161726	-0.469207	0.543	0.372	1	0.132732	-1.07092	0.885	0.637	1	0.0390763	-0.672358	0.733	0.538	1	0.192741	-0.487043	0.526	0.403	1
Early Gams	PBANKA_1356700	Kelch13	kelch protein K13, putative	0.903851	0.0583976	0.0804845	-1.59616	0.794	0.58	1	0.903851	-1.39549	0.66	0.466	1	0.00997858	-0.479518	0.575	0.364	1	0.165814	-1.14623	0.77	0.594	1	0.671272	-0.660267	0.685	0.482	1	0.0597002	-0.414776	0.494	0.318	1
Early Gams	PBANKA_0518700	null	methionine--tRNA ligase, putative	0.487494	0.0635267	0.256986	-0.942455	0.937	0.638	1	0.0149667	-0.903189	0.903	0.67	1	0.104187	-0.354945	0.591	0.417	1	0.487494	-0.681549	0.969	0.696	1	0.0108794	-0.422738	0.924	0.661	1	0.132363	-0.389739	0.805	0.547	1
Early Gams	PBANKA_0514100	PRP22	pre-mRNA-splicing factor ATP-dependent RNA helicase PRP22, putative	0.892447	0.0691151	0.713115	-0.985208	0.81	0.552	1	0.327175	-0.866191	0.748	0.543	1	0.0186317	-0.35315	0.559	0.358	1	0.892447	-0.710513	0.859	0.6	1	0.305523	-0.407258	0.782	0.525	1	0.0118657	-0.292768	0.725	0.433	1
Early Gams	PBANKA_1432800	MRD1	multiple RNA-binding domain-containing protein 1, putative	0.36381	0.0707778	0.342448	-1.35796	0.603	0.471	1	0.27866	-1.20269	0.427	0.369	1	0.01216	-0.355339	0.425	0.268	1	0.137056	-0.863293	0.675	0.461	1	0.109105	-0.453366	0.542	0.371	1	0.36381	-0.358933	0.375	0.269	1
Early Gams	PBANKA_1207100	null	Plasmodium exported protein, unknown function	0.298294	0.072962	0.0215274	-1.368	0.175	0.271	1	0.140818	-1.55997	0.136	0.174	1	0.298294	-0.415753	0.11	0.135	1	0.130055	-1.07404	0.215	0.235	1	0.122884	-0.584143	0.161	0.174	1	0.0125474	-0.322083	0.096	0.14	1
Early Gams	PBANKA_0918800	NOP2	rRNA (cytosine-C(5))-methyltransferase, putative	0.317919	0.0750744	0.15031	-1.02221	0.714	0.539	1	0.146312	-0.860746	0.65	0.499	1	0.0129228	-0.387676	0.583	0.367	1	0.0208983	-0.791529	0.702	0.584	1	0.317919	-0.449924	0.694	0.503	1	0.207651	-0.328219	0.562	0.367	1
Early Gams	PBANKA_1127000	CEPT	choline/ethanolaminephosphotransferase	0.971662	0.0768909	0.0836199	-1.52742	0.286	0.324	1	0.35522	-1.59767	0.243	0.245	1	0.971662	-0.557447	0.276	0.239	1	0.0132461	-1.12548	0.476	0.303	1	0.0142226	-0.667636	0.382	0.253	1	0.776982	-0.453356	0.267	0.226	1
Early Gams	PBANKA_0504900	null	N-acetyltransferase, GNAT family, putative	0.598738	0.0836918	0.598738	-1.1254	0.524	0.407	1	0.239208	-0.946736	0.505	0.333	1	0.0338538	-0.322979	0.331	0.21	1	0.252265	-0.77193	0.607	0.418	1	0.0144615	-0.439803	0.482	0.318	1	0.135225	-0.277775	0.339	0.238	1
Early Gams	PBANKA_0100900	null	ATP-dependent RNA helicase, putative	0.833482	0.0978675	0.150754	-1.38569	0.778	0.552	1	0.610508	-1.19527	0.68	0.458	1	0.0247181	-0.344579	0.457	0.301	1	0.833482	-0.92303	0.77	0.551	1	0.0170192	-0.450211	0.679	0.435	1	0.0291798	-0.373929	0.558	0.347	1
Early Gams	PBANKA_0822800	null	conserved Plasmodium protein, unknown function	0.990048	0.100306	0.0174625	-1.36818	0.778	0.618	1	0.233717	-1.06343	0.796	0.588	1	0.520627	-0.56895	0.669	0.466	1	0.282414	-0.886341	0.901	0.647	1	0.560226	-0.475165	0.848	0.595	1	0.990048	-0.389739	0.578	0.406	1
Early Gams	PBANKA_1026900	KsgA1	ribosomal RNA small subunit methyltransferase A1, putative	0.363453	0.102212	0.248827	-0.919346	0.381	0.358	1	0.210135	-0.791425	0.291	0.291	1	0.164384	-0.354504	0.189	0.218	1	0.363453	-0.658861	0.403	0.356	1	0.0178097	-0.315554	0.397	0.266	1	0.319594	-0.281128	0.251	0.235	1
Early Gams	PBANKA_1007400	null	zinc finger protein, putative	0.94438	0.106104	0.0262674	-1.21334	0.587	0.518	1	0.841792	-1.01175	0.689	0.466	1	0.0895835	-0.434726	0.646	0.425	1	0.894538	-0.807655	0.785	0.551	1	0.94438	-0.507324	0.679	0.475	1	0.0185206	-0.303758	0.47	0.295	1
Early Gams	PBANKA_1348300	UTP4	U3 small nucleolar RNA-associated protein 4, putative	0.994721	0.135398	0.119687	-1.25934	0.556	0.473	1	0.0871224	-1.05039	0.427	0.397	1	0.596399	-0.37114	0.362	0.29	1	0.994721	-0.869514	0.623	0.459	1	0.023956	-0.441137	0.594	0.385	1	0.883366	-0.343729	0.367	0.284	1
Early Gams	PBANKA_1135700	CELF1	CUGBP Elav-like family member 1, putative	0.938579	0.139757	0.0247779	-1.10044	0.873	0.649	1	0.112523	-0.965766	0.883	0.638	1	0.259473	-0.460582	0.717	0.486	1	0.0425339	-0.795177	0.843	0.661	1	0.0458622	-0.443893	0.858	0.628	1	0.938579	-0.313923	0.888	0.577	1
Early Gams	PBANKA_0921900	null	WD repeat-containing protein, putative	0.862346	0.14371	0.531687	-0.909269	0.683	0.439	1	0.72512	-0.883766	0.592	0.429	1	0.0255262	-0.304486	0.409	0.264	1	0.862346	-0.757745	0.639	0.479	1	0.0417392	-0.422736	0.639	0.419	1	0.626943	-0.322933	0.339	0.281	1
Early Gams	PBANKA_1142300	RHOP148	rhoptry protein RHOP148, putative	0.444093	0.144843	0.0257414	-1.19524	0.762	0.603	1	0.393795	-0.974958	0.699	0.528	1	0.444093	-0.463446	0.575	0.413	1	0.0280022	-0.909192	0.843	0.633	1	0.164216	-0.496493	0.742	0.537	1	0.412932	-0.311929	0.474	0.337	1
Early Gams	PBANKA_1206100	EIF3D	eukaryotic translation initiation factor 3 subunit D, putative	0.587291	0.144866	0.0257456	-0.858055	0.905	0.664	1	0.149686	-0.720449	0.893	0.632	1	0.0350417	-0.314009	0.677	0.452	1	0.575786	-0.545913	0.963	0.692	1	0.587291	-0.310073	0.927	0.616	1	0.566577	-0.302321	0.797	0.502	1
Early Gams	PBANKA_1036400	BOP1	ribosome biogenesis protein BOP1, putative	0.745904	0.146365	0.745904	-1.32454	0.683	0.488	1	0.0932199	-1.36107	0.602	0.485	1	0.0260304	-0.379652	0.378	0.245	1	0.378926	-1.02456	0.681	0.469	1	0.661699	-0.629067	0.648	0.447	1	0.0691639	-0.508042	0.402	0.344	1
Early Gams	PBANKA_1232100	SR1	serine/arginine-rich splicing factor 1, putative	0.809489	0.152157	0.130383	-1.35226	0.794	0.591	1	0.375289	-1.0806	0.699	0.454	1	0.027135	-0.448924	0.63	0.403	1	0.809489	-0.919822	0.838	0.603	1	0.504691	-0.532271	0.773	0.517	1	0.442938	-0.387168	0.538	0.372	1
Early Gams	PBANKA_1131000	null	V-type proton ATPase 21 kDa proteolipid subunit, putative	0.711569	0.176578	0.0318624	-1.35538	0.651	0.553	1	0.297219	-1.29651	0.631	0.494	1	0.273845	-0.364774	0.378	0.28	1	0.694971	-0.996064	0.738	0.54	1	0.711569	-0.557012	0.676	0.459	1	0.0967059	-0.510609	0.51	0.404	1
Early Gams	PBANKA_1334600	null	diacylglycerol kinase, putative	0.829082	0.177654	0.793482	-0.879564	0.556	0.422	1	0.278214	-1.10467	0.437	0.371	1	0.829082	-0.324976	0.291	0.261	1	0.0320733	-0.813791	0.497	0.441	1	0.304242	-0.349806	0.53	0.37	1	0.306491	-0.277757	0.41	0.292	1
Early Gams	PBANKA_0502800	null	tRNA wybutosine-synthesizing protein, putative	0.962981	0.183508	0.0987153	-1.14436	0.794	0.596	1	0.0332251	-0.971571	0.641	0.527	1	0.368103	-0.433004	0.378	0.286	1	0.731981	-0.794992	0.822	0.591	1	0.124491	-0.536743	0.776	0.56	1	0.962981	-0.370636	0.47	0.344	1
Early Gams	PBANKA_0213400	NMD3	60S ribosomal export protein NMD3, putative	0.355525	0.199212	0.355525	-1.14047	0.444	0.38	1	0.305103	-0.906739	0.466	0.318	1	0.177195	-0.284376	0.236	0.168	1	0.273395	-0.799911	0.529	0.374	1	0.0363494	-0.374589	0.418	0.282	1	0.110622	-0.287225	0.371	0.255	1
Early Gams	PBANKA_1401200	null	ATP-dependent RNA helicase DHR1, putative	0.979352	0.215139	0.428407	-1.30839	0.508	0.411	1	0.84638	-1.13891	0.485	0.357	1	0.0395707	-0.287551	0.307	0.203	1	0.979352	-0.93032	0.513	0.403	1	0.337552	-0.471416	0.458	0.339	1	0.423865	-0.460091	0.394	0.319	1
Early Gams	PBANKA_0524400	null	tryptophan-rich protein	0.857784	0.219866	0.581377	-1.19993	0.794	0.535	1	0.265857	-0.943702	0.65	0.509	1	0.0405371	-0.422505	0.52	0.35	1	0.0438921	-0.891949	0.67	0.564	1	0.857784	-0.533596	0.73	0.514	1	0.824911	-0.391322	0.522	0.384	1
Early Gams	PBANKA_0903000	RSA4	ribosome assembly protein 4, putative	0.476344	0.232821	0.312968	-1.25745	0.429	0.365	1	0.237586	-0.822969	0.485	0.322	1	0.0774733	-0.305339	0.283	0.193	1	0.118014	-0.801711	0.539	0.367	1	0.043211	-0.405947	0.464	0.314	1	0.476344	-0.302941	0.319	0.239	1
Early Gams	PBANKA_1143300	null	conserved Plasmodium protein, unknown function	0.828743	0.239912	0.828743	-1.36404	0.571	0.399	1	0.503908	-1.21641	0.388	0.33	1	0.0446907	-0.299457	0.299	0.196	1	0.267784	-0.875916	0.534	0.386	1	0.817299	-0.542139	0.376	0.303	1	0.417906	-0.36285	0.263	0.238	1
Early Gams	PBANKA_1313400	RRP6	exosome complex exonuclease RRP6, putative	0.762032	0.286057	0.577444	-1.34886	0.619	0.461	1	0.421996	-1.10999	0.495	0.392	1	0.054611	-0.433646	0.425	0.277	1	0.654863	-0.962281	0.649	0.465	1	0.762032	-0.539849	0.539	0.384	1	0.0616246	-0.26883	0.311	0.21	1
Early Gams	PBANKA_1141100	null	conserved Plasmodium protein, unknown function	0.888455	0.292048	0.126691	-1.26778	0.238	0.278	1	0.785811	-1.07373	0.291	0.254	1	0.888455	-0.2914	0.11	0.108	1	0.351298	-0.874149	0.325	0.246	1	0.0559378	-0.523579	0.318	0.224	1	0.49489	-0.364084	0.219	0.202	1
Early Gams	PBANKA_0111200	NOG1	nucleolar GTP-binding protein 1, putative	0.860953	0.292627	0.0560664	-1.29246	0.429	0.426	1	0.645875	-0.992784	0.466	0.333	1	0.753508	-0.338915	0.205	0.175	1	0.860953	-0.98607	0.565	0.427	1	0.553376	-0.470335	0.433	0.324	1	0.444318	-0.321337	0.347	0.256	1
Early Gams	PBANKA_1437100	null	conserved Plasmodium protein, unknown function	0.622597	0.309478	0.107848	-1.59805	0.698	0.537	1	0.249892	-1.48198	0.398	0.357	1	0.059852	-0.484724	0.441	0.292	1	0.248947	-1.20635	0.602	0.491	1	0.622597	-0.629352	0.433	0.342	1	0.251651	-0.473285	0.371	0.314	1
Early Gams	PBANKA_1432500	null	DNA-binding chaperone, putative	0.676242	0.340175	0.0669502	-1.34426	0.73	0.563	1	0.676242	-0.847928	0.641	0.443	1	0.126271	-0.448846	0.543	0.373	1	0.38662	-0.898256	0.801	0.582	1	0.181279	-0.540651	0.624	0.465	1	0.511626	-0.290577	0.331	0.25	1
Early Gams	PBANKA_1441500	RRP9	U3 small nucleolar RNA-interacting protein 2, putative	0.412117	0.410706	0.412117	-0.958402	0.54	0.359	1	0.267053	-0.752797	0.485	0.327	1	0.184881	-0.344624	0.315	0.223	1	0.231861	-0.686062	0.529	0.378	1	0.10794	-0.402934	0.458	0.323	1	0.0843658	-0.361655	0.283	0.272	1
Early Gams	PBANKA_0702900	null	SET domain protein, putative	0.516366	0.437613	0.09147	-1.66197	0.556	0.476	1	0.382174	-1.41423	0.359	0.33	1	0.438084	-0.421098	0.331	0.256	1	0.343097	-1.22602	0.66	0.461	1	0.143206	-0.625878	0.436	0.306	1	0.516366	-0.466181	0.355	0.292	1
Early Gams	PBANKA_0301500	MAK16	protein MAK16, putative	0.882305	0.447592	0.482026	-1.23858	0.603	0.387	1	0.291926	-1.15019	0.359	0.327	1	0.882305	-0.394826	0.22	0.193	1	0.210392	-1.02252	0.419	0.371	1	0.707976	-0.563696	0.412	0.322	1	0.094177	-0.399753	0.275	0.264	1
Early Gams	PBANKA_0609100	null	conserved Plasmodium protein, unknown function	0.975798	0.463353	0.555412	-1.12983	0.667	0.431	1	0.975798	-1.1684	0.515	0.379	1	0.0985367	-0.360569	0.323	0.221	1	0.81759	-0.92327	0.613	0.462	1	0.233597	-0.459713	0.518	0.361	1	0.61129	-0.344099	0.386	0.287	1
Early Gams	PBANKA_0913400	PPM8	protein phosphatase PPM8	0.966379	0.476551	0.126831	-2.26179	0.873	0.638	1	0.966379	-2.38649	0.942	0.655	1	0.267905	-0.708514	0.693	0.482	1	0.484003	-1.66242	0.911	0.67	1	0.268513	-1.00354	0.936	0.681	1	0.10227	-0.92033	0.888	0.607	1
Early Gams	PBANKA_1334200	RCL1	RNA 3'-terminal phosphate cyclase-like protein, putative	0.907678	0.490618	0.907678	-1.00727	0.476	0.36	1	0.57528	-0.972992	0.33	0.296	1	0.594398	-0.289775	0.205	0.169	1	0.106337	-0.67712	0.56	0.391	1	0.479034	-0.357615	0.391	0.3	1	0.749876	-0.283374	0.255	0.219	1
Early Gams	PBANKA_0712000	IMP4	U3 small nucleolar ribonucleoprotein protein IMP4, putative	0.853046	0.496238	0.107988	-1.22889	0.349	0.364	1	0.63321	-0.996425	0.388	0.298	1	0.853046	-0.398614	0.228	0.21	1	0.296367	-0.857894	0.524	0.371	1	0.436794	-0.468062	0.385	0.288	1	0.557628	-0.304556	0.275	0.212	1
Early Gams	PBANKA_0929600	NOP56	nucleolar protein 56, putative	0.706472	0.548495	0.124122	-1.13644	0.587	0.479	1	0.143429	-1.05023	0.621	0.498	1	0.706472	-0.413376	0.465	0.36	1	0.224124	-0.876659	0.654	0.506	1	0.330802	-0.468218	0.664	0.481	1	0.361663	-0.328982	0.49	0.337	1
Early Gams	PBANKA_1205100	null	PPPDE peptidase, putative	0.683931	0.566224	0.648134	-0.587422	0.619	0.422	1	0.683931	-0.530479	0.563	0.424	1	0.12995	-0.435618	0.472	0.312	1	0.140905	-0.504373	0.649	0.442	1	0.154125	-0.420521	0.627	0.469	1	0.478687	-0.273685	0.402	0.292	1
Early Gams	PBANKA_0206700	null	conserved Plasmodium protein, unknown function	0.842031	0.666159	0.842031	-1.04862	0.571	0.403	1	0.714021	-1.07625	0.447	0.361	1	0.167106	-0.331189	0.299	0.214	1	0.420733	-0.883231	0.503	0.41	1	0.813465	-0.459008	0.482	0.362	1	0.483846	-0.302333	0.327	0.245	1
Early Gams	PBANKA_0112500	MFR1	major facilitator superfamily-related transporter, putative	0.95236	0.834231	0.529603	-1.22596	0.413	0.354	1	0.95236	-1.32773	0.272	0.226	1	0.305818	-0.326996	0.22	0.168	1	0.258831	-1.12954	0.346	0.318	1	0.431966	-0.469972	0.315	0.242	1	0.501271	-0.289795	0.235	0.185	1
Early Gams	PBANKA_0104800	null	conserved Plasmodium protein, unknown function	0.897767	0.909272	0.481601	-1.30395	0.54	0.416	1	0.897767	-0.765156	0.35	0.276	1	0.329667	-0.308441	0.26	0.2	1	0.761379	-0.884401	0.555	0.433	1	0.630385	-0.418173	0.358	0.276	1	0.381369	-0.26962	0.187	0.18	1
Early Gams	PBANKA_0921400	null	protein phosphatase, putative	0.90886	0.956183	0.582146	-1.22699	0.683	0.478	1	0.406245	-1.28261	0.524	0.421	1	0.651652	-0.492353	0.307	0.251	1	0.524444	-1.00316	0.597	0.469	1	0.739625	-0.600676	0.645	0.447	1	0.90886	-0.302114	0.275	0.222	1
Males	PBANKA_1431400	null	conserved Plasmodium protein, unknown function	0	0	0	1.43992	0.864	0	0	0	1.2105	0.786	0	0	0	0.652202	0.607	0	0	0	1.2134	0.71	0.001	0	0	0.438132	0.349	0.001	0	0	0.598151	0.537	0.001	0
Males	PBANKA_0828900	null	conserved Plasmodium protein, unknown function	9.96032e-119	0	3.72509e-298	1.16921	0.864	0.004	1.85361e-294	2.67978e-149	0.627363	0.714	0.007	1.33346e-145	0	0.91404	0.786	0.005	0	3.73851e-252	1.49152	0.677	0.007	1.86028e-248	9.96032e-119	0.397231	0.372	0.009	4.95626e-115	0	0.567732	0.561	0.004	0
Males	PBANKA_0942300	null	radial spoke head protein, putative	1.6791e-270	0	5.27078e-292	0.811292	0.727	0.002	2.62274e-288	1.6791e-270	0.469704	0.571	0.001	8.3552e-267	0	0.719405	0.714	0.003	0	0	1.09695	0.645	0.003	0	0	0.524172	0.488	0.001	0	0	0.363518	0.585	0.001	0
Males	PBANKA_1033700	null	conserved Plasmodium protein, unknown function	5.88393e-140	0	3.25274e-247	0.56155	0.636	0.002	1.61857e-243	5.88393e-140	0.486295	0.429	0.002	2.92784e-136	9.40689e-245	0.554141	0.5	0.002	4.68087e-241	0	0.748507	0.548	0.002	0	7.99855e-263	0.253826	0.256	0.001	3.98008e-259	0	0.266782	0.415	0.001	0
Males	PBANKA_1143100	null	CLAMP domain-containing protein, putative	5.30024e-161	0	1.92979e-204	0.73023	0.727	0.006	9.60263e-201	5.39629e-224	0.554158	0.786	0.005	2.68519e-220	2.48247e-219	0.455116	0.607	0.005	1.23528e-215	5.30024e-161	0.568457	0.613	0.011	2.6374e-157	4.93473e-192	0.25054	0.442	0.007	2.45552e-188	0	0.289501	0.512	0.002	0
Males	PBANKA_1037900	null	conserved Plasmodium protein, unknown function	4.46178e-204	0	4.46178e-204	1.0498	0.636	0.004	2.22018e-200	0	0.771536	0.5	0	0	6.82852e-267	0.767599	0.536	0.002	3.39787e-263	3.53726e-300	1.3164	0.548	0.003	1.76014e-296	3.24364e-213	0.491585	0.209	0.001	1.61403e-209	0	0.56419	0.366	0.001	0
Males	PBANKA_0415800	WDR66	WD repeat-containing protein 66, putative	3.90895e-201	0	9.39964e-203	0.882214	0.591	0.003	4.67726e-199	3.33922e-222	0.664404	0.714	0.004	1.6616e-218	1.63117e-296	0.587411	0.714	0.004	8.11668e-293	3.90895e-201	0.867339	0.645	0.009	1.94509e-197	0	0.602634	0.442	0.003	0	0	0.485074	0.512	0.002	0
Males	PBANKA_0824600	null	conserved protein, unknown function	1.13836e-156	0	8.64082e-198	0.558892	0.773	0.008	4.29967e-194	1.13836e-156	0.657213	0.786	0.008	5.66447e-153	3.82932e-305	0.66163	0.714	0.004	1.90547e-301	3.09814e-251	0.898245	0.71	0.008	1.54163e-247	0	0.628955	0.767	0.009	0	0	0.343674	0.61	0.003	0
Males	PBANKA_1361500	WDR16	WD repeat-containing protein 16, putative	4.11604e-196	0	4.11604e-196	0.644906	0.636	0.004	2.04814e-192	6.89242e-297	0.836837	0.786	0.003	3.42967e-293	0	0.627435	0.607	0	0	8.42796e-248	1.05683	0.548	0.004	4.19376e-244	0	0.435607	0.349	0.001	0	0	0.39015	0.512	0.001	0
Males	PBANKA_1108000	null	conserved protein, unknown function	2.22936e-158	0	1.8083e-192	1.24305	0.727	0.007	8.99811e-189	2.32481e-289	0.824473	0.714	0.002	1.15683e-285	5.36277e-217	0.911435	0.571	0.004	2.66852e-213	2.22936e-158	1.21127	0.516	0.008	1.10933e-154	8.2085e-272	0.595568	0.302	0.002	4.08455e-268	0	0.642468	0.463	0.003	0
Males	PBANKA_1432400	PLP2	perforin-like protein 2	3.44298e-188	0	3.44298e-188	1.44403	0.773	0.008	1.71323e-184	5.50818e-274	1.05158	0.714	0.002	2.74087e-270	1.43268e-220	1.21791	0.786	0.01	7.12903e-217	5.22485e-201	1.70105	0.677	0.01	2.59989e-197	0	0.814618	0.558	0.002	0	0	0.890477	0.659	0.004	0
Males	PBANKA_0521200	null	conserved Plasmodium protein, unknown function	1.27179e-174	0	1.27179e-174	0.56226	0.636	0.005	6.3284e-171	0	0.528753	0.929	0.001	0	6.56646e-264	0.738716	0.714	0.005	3.26747e-260	1.45676e-228	0.661165	0.613	0.007	7.24885e-225	0	0.309696	0.395	0.001	0	0	0.286331	0.512	0.002	0
Males	PBANKA_0927700	null	DDRGK domain-containing protein, putative	3.17616e-146	0	3.37536e-173	1.74316	0.773	0.01	1.67958e-169	7.47935e-209	1.02579	0.643	0.003	3.72172e-205	8.39539e-232	0.822138	0.536	0.003	4.17754e-228	2.93405e-174	1.68814	0.581	0.009	1.45998e-170	3.17616e-146	0.464165	0.372	0.007	1.58046e-142	0	0.748719	0.512	0.003	0
Males	PBANKA_1432200	MDV1	male development gene 1	3.21951e-109	0	1.16232e-172	0.640493	0.682	0.007	5.78371e-169	0	0.822311	0.714	0.001	0	3.21951e-109	0.506293	0.429	0.006	1.60203e-105	1.26567e-127	1.11881	0.548	0.012	6.29797e-124	0	0.577442	0.395	0.001	0	0	0.789134	0.488	0.003	0
Males	PBANKA_0406200	null	conserved Plasmodium protein, unknown function	4.49013e-114	0	3.49844e-170	1.55832	0.818	0.012	1.74083e-166	1.92185e-160	0.632174	0.714	0.006	9.56311e-157	1.13889e-202	0.820149	0.643	0.007	5.66712e-199	3.43589e-166	1.46447	0.71	0.015	1.7097e-162	4.49013e-114	0.552825	0.372	0.01	2.23429e-110	0	0.670172	0.61	0.006	0
Males	PBANKA_0622000	null	conserved Plasmodium protein, unknown function	7.54685e-139	0	3.62698e-170	1.57091	0.818	0.012	1.80478e-166	0	1.57971	0.857	0.003	0	9.11701e-263	1.6282	0.821	0.008	4.53663e-259	7.54685e-139	1.72923	0.677	0.017	3.75531e-135	0	0.925683	0.581	0.005	0	0	0.819965	0.634	0.005	0
Males	PBANKA_1340400	null	lactate dehydrogenase, putative	2.14471e-150	0	6.15075e-162	1.70037	0.773	0.011	3.06061e-158	2.14471e-150	1.68491	0.929	0.013	1.06721e-146	4.80793e-282	1.4744	0.893	0.009	2.39243e-278	2.30519e-276	2.42806	0.935	0.015	1.14706e-272	0	1.29349	0.837	0.011	0	0	1.29201	0.927	0.005	0
Males	PBANKA_1108800	LRR2	leucine-rich repeat protein	8.57034e-159	0	8.57034e-159	0.818438	0.773	0.011	4.2646e-155	0	0.944337	1	0.005	0	1.71536e-273	0.869746	0.857	0.009	8.53564e-270	1.2751e-224	1.21142	0.742	0.011	6.34489e-221	0	1.002	0.721	0.007	0	0	0.411817	0.683	0.003	0
Males	PBANKA_1361600	null	E1-E2 ATPase, putative	5.83823e-157	0	5.83823e-157	2.02404	0.818	0.013	2.9051e-153	1.09308e-238	1.53737	0.929	0.007	5.43917e-235	5.59405e-218	1.68813	0.821	0.012	2.7836e-214	1.93234e-158	2.18888	0.742	0.018	9.61534e-155	9.87917e-240	1.1882	0.558	0.01	4.91587e-236	0	0.97203	0.756	0.005	0
Males	PBANKA_0934900	null	conserved Plasmodium protein, unknown function	5.2187e-154	0	5.2187e-154	0.503239	0.682	0.008	2.59683e-150	1.92896e-216	0.623612	0.786	0.005	9.59849e-213	1.88966e-189	0.335047	0.536	0.004	9.40293e-186	6.69371e-201	0.688808	0.645	0.009	3.33079e-197	0	0.384176	0.558	0.005	0	0	0.269604	0.537	0.003	0
Males	PBANKA_1038700	null	tetratricopeptide repeat protein, putative	4.32428e-146	0	4.32428e-146	0.944319	0.682	0.009	2.15176e-142	1.88331e-244	0.616258	0.714	0.003	9.37134e-241	3.96061e-291	0.597797	0.75	0.005	1.9708e-287	5.88401e-224	1.20724	0.71	0.01	2.92788e-220	0	0.427566	0.605	0.003	0	0	0.448495	0.659	0.003	0
Males	PBANKA_0601200	null	dynein heavy chain, putative	4.4386e-93	0	4.20413e-143	2.34122	0.818	0.015	2.09198e-139	2.24162e-141	1.31104	0.786	0.01	1.11543e-137	1.42306e-194	1.50416	0.714	0.01	7.08114e-191	1.75842e-128	2.64091	0.71	0.022	8.74991e-125	4.4386e-93	1.03504	0.372	0.012	2.20865e-89	0	1.12279	0.585	0.007	0
Males	PBANKA_0411300	null	conserved Plasmodium protein, unknown function	5.99352e-56	0	1.59172e-142	1.07501	0.818	0.015	7.92041e-139	3.53085e-125	0.707324	0.857	0.014	1.75695e-121	7.52986e-171	0.622242	0.607	0.008	3.74686e-167	5.99352e-56	0.924718	0.548	0.033	2.98237e-52	1.50188e-74	0.366575	0.349	0.013	7.47335e-71	0	0.379266	0.463	0.004	0
Males	PBANKA_0828200	null	conserved Plasmodium protein, unknown function	1.31407e-135	0	1.31407e-135	0.940208	0.682	0.01	6.53882e-132	8.00401e-173	0.784889	0.714	0.006	3.9828e-169	7.82455e-188	0.773052	0.643	0.008	3.89349e-184	2.47562e-145	0.951052	0.645	0.015	1.23187e-141	3.75474e-142	0.287035	0.326	0.005	1.86836e-138	0	0.320827	0.463	0.004	0
Males	PBANKA_0929200	null	conserved protein, unknown function	4.15933e-127	0	4.15933e-127	0.641356	0.682	0.011	2.06968e-123	6.23976e-151	0.536525	0.643	0.005	3.1049e-147	7.75271e-145	0.573012	0.607	0.01	3.85775e-141	1.14061e-127	0.536326	0.645	0.017	5.67569e-124	0	0.586936	0.744	0.004	0	0	0.356099	0.756	0.006	0
Males	PBANKA_1301800	null	conserved Plasmodium protein, unknown function	5.75421e-115	0	9.14414e-123	1.41047	0.864	0.022	4.55012e-119	5.75421e-115	1.01666	0.857	0.016	2.8633e-111	2.31068e-200	0.799602	0.821	0.013	1.1498e-196	1.30216e-143	1.70942	0.839	0.028	6.47957e-140	2.98316e-291	0.988658	0.814	0.018	1.48442e-287	0	0.782402	0.805	0.013	0
Males	PBANKA_0801500	null	conserved Plasmodium protein, unknown function	1.23314e-118	0	1.32117e-120	0.996276	0.636	0.01	6.57415e-117	1.23314e-118	0.923076	0.643	0.008	6.13612e-115	6.99666e-200	0.828627	0.679	0.008	3.48154e-196	1.85115e-144	1.15482	0.677	0.017	9.21135e-141	7.78417e-178	0.49496	0.442	0.008	3.8734e-174	0	0.378517	0.537	0.006	0
Males	PBANKA_1450400	null	conserved Plasmodium protein, unknown function	2.8621e-120	0	2.8621e-120	1.01009	0.682	0.013	1.42418e-116	4.51458e-152	0.460036	0.5	0.003	2.24645e-148	0	0.712082	0.679	0.003	0	1.79087e-194	1.04545	0.613	0.008	8.91136e-191	0	0.257743	0.326	0.002	0	0	0.431181	0.512	0.003	0
Males	PBANKA_0933600	null	dynein light chain Tctex-type, putative	3.73408e-96	0	1.70122e-115	0.590526	0.682	0.013	8.46528e-112	3.73408e-96	0.605958	0.714	0.013	1.85808e-92	4.88565e-226	0.635085	0.643	0.005	2.4311e-222	1.02616e-104	0.979923	0.581	0.017	5.10619e-101	5.78932e-133	0.349252	0.419	0.01	2.88077e-129	0	0.30848	0.463	0.004	0
Males	PBANKA_0811800	ALP5a	actin-like protein, putative	3.36084e-96	0	2.54534e-115	0.656823	0.591	0.009	1.26656e-111	4.02181e-144	0.437049	0.643	0.006	2.00125e-140	6.52012e-201	0.538658	0.607	0.006	3.24441e-197	1.0096e-138	1.087	0.613	0.014	5.02376e-135	3.36084e-96	0.375858	0.326	0.009	1.67236e-92	0	0.284817	0.463	0.003	0
Males	PBANKA_1409600	null	meiosis-specific nuclear structural protein 1, putative	2.61552e-70	0	5.80193e-115	1.68409	0.727	0.016	2.88704e-111	1.85627e-122	1.24667	0.643	0.007	9.23679e-119	5.51161e-181	1.50336	0.607	0.007	2.74258e-177	4.53536e-180	1.96216	0.742	0.015	2.25679e-176	2.61552e-70	0.905273	0.256	0.008	1.30148e-66	0	0.832261	0.537	0.006	0
Males	PBANKA_1029400	null	conserved Plasmodium protein, unknown function	1.33697e-109	0	1.33697e-109	1.67577	0.818	0.023	6.65279e-106	9.72898e-149	1.12742	0.786	0.009	4.84114e-145	4.6507e-211	1.1787	0.714	0.008	2.31419e-207	1.68223e-125	1.71465	0.677	0.02	8.37077e-122	1.08831e-217	0.981815	0.465	0.007	5.41541e-214	0	0.688641	0.561	0.006	0
Males	PBANKA_0301800	null	condensin-2 complex subunit H2, putative	9.96546e-78	0	8.60491e-103	1.05037	0.682	0.016	4.2818e-99	2.13225e-153	1.0368	0.857	0.011	1.06101e-149	4.23182e-154	0.938935	0.643	0.011	2.10576e-150	1.09401e-84	1.29076	0.613	0.025	5.4438e-81	9.96546e-78	0.60136	0.395	0.017	4.95881e-74	0	0.486041	0.659	0.006	0
Males	PBANKA_0404300	null	P-loop containing nucleoside triphosphate hydrolase, putative	4.94493e-86	0	1.65532e-98	1.19433	0.773	0.023	8.23686e-95	4.94493e-86	1.26647	0.714	0.015	2.46059e-82	3.2077e-167	0.891539	0.821	0.017	1.59615e-163	5.59016e-97	1.5644	0.774	0.037	2.78166e-93	5.15559e-165	0.815936	0.581	0.016	2.56542e-161	0	0.831754	0.756	0.01	0
Males	PBANKA_1442800	LRR13	leucine-rich repeat protein	1.15231e-87	0	1.15231e-87	0.540495	0.591	0.014	5.73387e-84	7.43404e-171	0.803564	1	0.013	3.69918e-167	1.65338e-176	0.573934	0.786	0.014	8.22721e-173	5.82707e-139	0.926952	0.742	0.021	2.89955e-135	9.19315e-294	0.745714	0.837	0.019	4.57451e-290	0	0.468419	0.707	0.011	0
Males	PBANKA_0306100	P230	6-cysteine protein P230	2.86533e-81	0	2.86533e-81	1.84142	0.818	0.033	1.42579e-77	4.69936e-85	1.42829	0.857	0.023	2.3384e-81	5.08117e-149	1.37799	0.821	0.021	2.52839e-145	4.92917e-85	1.955	0.774	0.043	2.45276e-81	1.26797e-156	0.883405	0.674	0.024	6.30943e-153	0	0.872503	0.854	0.017	0
Males	PBANKA_1427600	null	conserved Plasmodium protein, unknown function	5.60657e-73	0	5.60657e-73	0.523355	0.682	0.025	2.78983e-69	4.80681e-172	0.829967	0.929	0.011	2.39187e-168	9.68623e-140	0.707735	0.821	0.022	4.81987e-136	4.51595e-97	0.775247	0.71	0.03	2.24714e-93	0	0.723892	0.837	0.015	0	0	0.456643	0.78	0.009	0
Males	PBANKA_1427700	RUVB1	RuvB-like helicase 1, putative	2.84005e-71	0	2.84005e-71	1.16945	0.682	0.026	1.41321e-67	6.70857e-120	1.58323	0.857	0.015	3.33818e-116	7.76582e-240	1.48487	0.929	0.014	3.86427e-236	3.39009e-108	1.84997	0.806	0.036	1.68691e-104	0	1.60486	0.953	0.015	0	0	1.23134	0.854	0.011	0
Males	PBANKA_0615200	CDPK4	calcium-dependent protein kinase 4	1.00986e-69	0	1.00986e-69	1.76556	0.864	0.046	5.02505e-66	4.44492e-102	1.60093	1	0.026	2.21179e-98	1.37377e-114	1.24826	0.821	0.029	6.83589e-111	2.12141e-79	1.95401	0.806	0.052	1.05561e-75	0	1.32506	0.884	0.015	0	1.83848e-265	1.26544	0.976	0.029	9.14828e-262
Males	PBANKA_0716500	null	RNA-binding protein, putative	2.03552e-67	0	2.03552e-67	0.326265	0.636	0.023	1.01287e-63	1.20006e-87	0.338928	0.786	0.018	5.97148e-84	5.57397e-117	0.430315	0.643	0.016	2.77361e-113	8.48089e-102	0.587089	0.774	0.034	4.22009e-98	0	0.416012	0.791	0.014	0	9.52432e-303	0.302047	0.707	0.012	4.7393e-299
Males	PBANKA_1013000	ISC3	inner membrane complex suture component, putative	1.69838e-48	0	2.37054e-56	0.536781	0.636	0.028	1.17958e-52	1.70207e-51	0.457314	0.643	0.021	8.46952e-48	3.57385e-67	0.482768	0.607	0.027	1.77835e-63	4.44294e-63	0.722102	0.677	0.043	2.21081e-59	1.69838e-48	0.335477	0.419	0.029	8.45113e-45	0	0.391463	0.659	0.01	0
Males	PBANKA_0942400	null	WD repeat-containing protein, putative	6.5269e-57	2.01165e-302	1.14866e-110	0.954935	0.773	0.019	5.71571e-107	2.40394e-101	0.728008	0.786	0.015	1.1962e-97	6.055e-107	0.704584	0.679	0.02	3.01297e-103	6.5269e-57	0.887519	0.516	0.028	3.24778e-53	3.16511e-102	0.487647	0.465	0.017	1.57496e-98	3.35275e-303	0.453274	0.585	0.008	1.66833e-299
Males	PBANKA_0819400	null	conserved Plasmodium protein, unknown function	5.15099e-56	2.42068e-302	5.15099e-56	0.391587	0.591	0.024	2.56313e-52	1.13455e-63	0.386292	0.714	0.021	5.64552e-60	4.60963e-81	0.376965	0.607	0.022	2.29375e-77	2.65554e-61	0.697559	0.71	0.048	1.3214e-57	4.03447e-303	0.72572	0.884	0.02	2.00755e-299	6.96154e-183	0.292735	0.585	0.014	3.46406e-179
Males	PBANKA_1421000	null	calmodulin, putative	7.92363e-67	3.78898e-292	1.67559e-97	0.744729	0.727	0.02	8.33772e-94	3.87643e-108	0.569924	0.857	0.017	1.92891e-104	6.42527e-75	0.573606	0.643	0.027	3.19721e-71	7.92363e-67	0.694806	0.548	0.026	3.9428e-63	6.67681e-135	0.323386	0.535	0.017	3.32238e-131	6.31496e-293	0.408559	0.61	0.009	3.14232e-289
Males	PBANKA_1405900	null	conserved Plasmodium protein, unknown function	7.53746e-58	5.21996e-291	7.53746e-58	0.436396	0.591	0.024	3.75064e-54	1.61386e-85	0.651512	0.857	0.023	8.03059e-82	3.29041e-76	0.378018	0.643	0.027	1.63731e-72	3.90307e-100	0.603339	0.806	0.038	1.94217e-96	5.84447e-229	0.611184	0.837	0.025	2.90821e-225	8.69993e-292	0.433824	0.78	0.016	4.32909e-288
Males	PBANKA_1326200	null	conserved Plasmodium protein, unknown function	8.63015e-71	1.07346e-282	5.55388e-104	0.557288	0.591	0.011	2.76361e-100	4.92524e-109	0.487928	0.5	0.005	2.4508e-105	3.48806e-166	0.524842	0.536	0.006	1.73566e-162	1.54688e-126	0.959542	0.613	0.016	7.69726e-123	8.63015e-71	0.318746	0.256	0.007	4.29436e-67	1.78911e-283	0.302851	0.39	0.003	8.9026e-280
Males	PBANKA_1003400	UIS14	lysine decarboxylase, putative	7.69772e-69	1.38476e-275	7.69772e-69	1.14022	0.682	0.027	3.83039e-65	2.29145e-225	0.75839	0.929	0.007	1.14023e-221	1.17859e-157	0.651314	0.75	0.015	5.86466e-154	1.68305e-115	1.38558	0.774	0.029	8.37486e-112	2.30793e-276	0.561393	0.558	0.008	1.14843e-272	1.09186e-251	0.511551	0.585	0.01	5.43311e-248
Males	PBANKA_0504400	null	conserved Plasmodium protein, unknown function	9.81597e-55	6.32953e-272	1.53618e-56	0.479816	0.636	0.027	7.64401e-53	1.05492e-272	0.753359	0.714	0.002	5.24929e-269	1.10104e-79	0.366695	0.5	0.014	5.47877e-76	9.81597e-55	0.439693	0.516	0.027	4.88443e-51	2.43268e-219	0.351954	0.395	0.005	1.2105e-215	7.33393e-190	0.343861	0.488	0.009	3.64937e-186
Males	PBANKA_1212600	HAP2	male gamete fusion factor HAP2	7.07931e-27	9.78072e-272	2.8117e-27	0.495062	0.636	0.068	1.3991e-23	1.47862e-40	0.500744	0.714	0.036	7.35762e-37	1.57261e-35	0.551972	0.714	0.081	7.82533e-32	7.07931e-27	0.623349	0.613	0.088	3.52266e-23	7.21683e-81	0.406385	0.721	0.054	3.5911e-77	1.63012e-272	0.291242	0.634	0.011	8.11147e-269
Males	PBANKA_1302000	null	conserved Plasmodium protein, unknown function	5.80406e-88	1.67522e-257	1.19826e-171	1.43847	0.727	0.008	5.96252e-168	3.41089e-221	0.635838	0.714	0.004	1.69726e-217	3.61857e-184	0.74383	0.536	0.005	1.8006e-180	1.77508e-142	1.45675	0.645	0.015	8.83279e-139	5.80406e-88	0.380721	0.256	0.006	2.8881e-84	2.79203e-258	0.429883	0.415	0.004	1.38931e-254
Males	PBANKA_1331300	null	conserved Plasmodium protein, unknown function	1.48959e-46	3.08397e-257	1.48959e-46	1.58181	0.727	0.05	7.41218e-43	1.70347e-56	0.969491	0.786	0.03	8.47648e-53	2.55919e-82	0.85863	0.643	0.025	1.27346e-78	6.93914e-63	1.46571	0.71	0.05	3.45292e-59	5.09006e-73	0.684675	0.558	0.035	2.53281e-69	5.13995e-258	0.659672	0.707	0.015	2.55764e-254
Males	PBANKA_0102400	null	conserved Plasmodium protein, unknown function	6.65376e-46	7.55256e-245	6.65376e-46	0.862836	0.636	0.036	3.31091e-42	7.7386e-82	1.30264	0.929	0.029	3.85073e-78	2.1212e-113	0.936688	0.821	0.029	1.05551e-109	2.09266e-79	1.4439	0.806	0.051	1.04131e-75	1.25876e-245	1.39892	0.93	0.03	6.26359e-242	5.54695e-179	0.616409	0.707	0.022	2.76016e-175
Males	PBANKA_1458800	null	kinesin, putative	3.4356e-67	5.5242e-243	3.4356e-67	1.45016	0.727	0.032	1.70955e-63	5.94639e-90	0.862663	1	0.03	2.95892e-86	1.28313e-85	0.882682	0.643	0.024	6.38483e-82	8.02687e-70	1.54439	0.71	0.044	3.99417e-66	1.46151e-135	0.676111	0.721	0.032	7.27249e-132	9.207e-244	0.719039	0.732	0.017	4.5814e-240
Males	PBANKA_0920700	null	conserved Plasmodium protein, unknown function	2.67433e-51	6.79697e-243	1.05312e-83	0.563257	0.545	0.012	5.24031e-80	5.30088e-58	0.444766	0.429	0.008	2.63772e-54	1.10012e-156	0.844739	0.536	0.006	5.47419e-153	2.67433e-51	0.820037	0.419	0.02	1.33075e-47	1.53396e-58	0.28834	0.279	0.011	7.633e-55	1.13283e-243	0.348101	0.366	0.003	5.63695e-240
Males	PBANKA_0600600	NEK3	NIMA related kinase 3, putative	3.22834e-45	4.21198e-237	2.92904e-106	2.24317	0.682	0.015	1.45749e-102	3.22834e-45	1.61709	0.357	0.007	1.60642e-41	1.94186e-117	1.29892	0.429	0.006	9.66271e-114	2.7318e-126	1.30185	0.581	0.014	1.35934e-122	1.48595e-132	0.634689	0.372	0.008	7.39409e-129	7.01996e-238	1.0776	0.512	0.008	3.49313e-234
Males	PBANKA_1030400	null	conserved Plasmodium protein, unknown function	1.2086e-101	3.04023e-234	1.2086e-101	1.2219	0.727	0.019	6.014e-98	7.62061e-110	0.836684	0.929	0.02	3.79202e-106	9.59163e-147	0.954125	0.75	0.017	4.77279e-143	3.68177e-122	1.71827	0.774	0.028	1.83205e-118	1.11291e-126	0.603741	0.628	0.025	5.53782e-123	5.06705e-235	0.429646	0.634	0.013	2.52136e-231
Males	PBANKA_0910800	null	conserved Plasmodium protein, unknown function	7.47024e-80	1.66578e-233	1.21566e-87	1.11001	0.864	0.033	6.04911e-84	4.06076e-85	0.730097	0.929	0.026	2.02064e-81	6.90849e-147	0.619984	0.643	0.011	3.43766e-143	7.47024e-80	0.874565	0.677	0.033	3.71719e-76	3.15127e-153	0.501584	0.698	0.025	1.56807e-149	2.7763e-234	0.392517	0.756	0.018	1.38149e-230
Males	PBANKA_1235700	null	conserved Plasmodium protein, unknown function	1.62896e-62	5.17e-229	1.62896e-62	0.392027	0.682	0.029	8.10571e-59	2.1756e-77	0.666963	0.857	0.026	1.08258e-73	3.89481e-66	0.38352	0.571	0.025	1.93806e-62	2.75412e-90	0.783801	0.774	0.039	1.37045e-86	9.16812e-146	0.49036	0.744	0.032	4.56206e-142	8.61667e-230	0.297791	0.659	0.014	4.28765e-226
Males	PBANKA_1429300	null	integral membrane protein GPR180, putative	4.13077e-32	7.33684e-220	4.13077e-32	0.596439	0.636	0.056	2.05547e-28	1.68653e-71	0.952919	0.929	0.034	8.39217e-68	3.12205e-57	0.494661	0.643	0.037	1.55353e-53	5.66271e-57	0.819234	0.742	0.061	2.81777e-53	1.22281e-220	0.677323	0.791	0.023	6.08469e-217	2.7294e-128	0.440987	0.659	0.027	1.35815e-124
Males	PBANKA_1312700	GEST	gamete egress and sporozoite traversal protein	3.52657e-38	2.22719e-217	2.17394e-77	1.19814	0.636	0.02	1.08175e-73	2.0187e-73	0.867083	0.571	0.011	1.00451e-69	2.98762e-113	1.04909	0.571	0.012	1.48664e-109	3.52657e-38	1.25273	0.452	0.032	1.75482e-34	5.56866e-46	0.608167	0.256	0.012	2.77097e-42	3.71198e-218	0.712516	0.488	0.008	1.84708e-214
Males	PBANKA_0312500	ORC5	origin recognition complex subunit 5, putative	4.57497e-49	5.47285e-207	4.57497e-49	0.557348	0.636	0.033	2.27651e-45	4.64792e-77	0.561984	0.643	0.013	2.31281e-73	9.7121e-88	0.601597	0.643	0.023	4.83274e-84	2.65366e-68	0.899675	0.645	0.036	1.32046e-64	9.12141e-208	0.42217	0.535	0.01	4.53881e-204	2.65744e-175	0.46277	0.61	0.016	1.32234e-171
Males	PBANKA_0937900	null	conserved Plasmodium protein, unknown function	3.95509e-65	1.54875e-203	3.95509e-65	1.02251	0.818	0.041	1.96806e-61	7.12089e-72	0.866489	1	0.038	3.54336e-68	1.10121e-143	0.696241	0.75	0.017	5.4796e-140	2.23239e-72	0.826127	0.742	0.045	1.11084e-68	2.58124e-204	0.716017	0.744	0.022	1.28443e-200	1.07311e-171	0.364542	0.61	0.016	5.33979e-168
Males	PBANKA_1405000	null	MORN repeat protein, putative	1.16102e-50	1.73532e-201	1.46307e-54	1.01212	0.636	0.03	7.28023e-51	1.16102e-50	0.69521	0.643	0.022	5.77722e-47	2.68936e-152	0.927531	0.679	0.012	1.33823e-148	7.62905e-71	1.11386	0.677	0.039	3.79622e-67	1.72801e-104	0.441435	0.581	0.026	8.59858e-101	2.8922e-202	0.490221	0.634	0.015	1.43916e-198
Males	PBANKA_1420700	null	MAATS1 domain-containing protein, putative	4.80332e-53	2.93137e-201	7.20644e-55	0.741344	0.591	0.025	3.58592e-51	4.71919e-98	0.671752	0.643	0.01	2.34827e-94	3.11483e-136	0.565748	0.536	0.008	1.54994e-132	1.01322e-65	0.971823	0.484	0.02	5.04177e-62	4.80332e-53	0.258984	0.256	0.01	2.39013e-49	4.88561e-202	0.459788	0.463	0.008	2.43108e-198
Males	PBANKA_0312700	null	DEAD/DEAH box helicase, putative	5.79413e-48	3.29083e-194	3.518e-53	0.622053	0.773	0.045	1.75056e-49	5.79413e-48	0.54655	0.714	0.029	2.88316e-44	1.62193e-62	0.41502	0.679	0.037	8.07074e-59	8.41185e-73	1.16276	0.871	0.063	4.18574e-69	5.48472e-195	0.92231	0.907	0.036	2.7292e-191	8.12185e-175	0.405244	0.732	0.024	4.04143e-171
Males	PBANKA_1429400	null	dynein light chain 1, putative	4.02835e-48	1.3542e-192	4.02835e-48	1.26586	0.864	0.072	2.0045e-44	5.33038e-80	1.25283	1	0.035	2.6524e-76	1.13014e-86	1.56112	0.893	0.051	5.62357e-83	3.06557e-50	1.60807	0.774	0.079	1.52543e-46	9.74353e-181	1.05904	0.791	0.029	4.84838e-177	2.25701e-193	0.856379	0.78	0.025	1.12309e-189
Males	PBANKA_1125300	null	conserved Plasmodium protein, unknown function	1.53444e-70	1.03155e-187	7.14371e-114	0.892835	0.727	0.016	3.55471e-110	2.23473e-137	0.577846	0.786	0.01	1.112e-133	2.90016e-114	0.455553	0.464	0.007	1.44312e-110	1.53444e-70	0.807753	0.548	0.025	7.63537e-67	4.86764e-171	0.367741	0.535	0.013	2.42214e-167	1.71925e-188	0.413991	0.488	0.009	8.555e-185
Males	PBANKA_0407400	ARK2	serine/threonine protein kinase, putative	4.24229e-64	2.34393e-177	4.24229e-64	1.03267	0.818	0.043	2.11096e-60	2.15298e-76	0.554174	0.786	0.021	1.07132e-72	1.25702e-114	0.443004	0.643	0.016	6.25493e-111	3.48893e-68	0.796519	0.71	0.044	1.73609e-64	3.90655e-178	0.356942	0.558	0.014	1.9439e-174	2.59717e-137	0.260081	0.537	0.016	1.29235e-133
Males	PBANKA_0925400	null	dynein heavy chain, putative	1.20366e-48	5.07516e-170	1.03682e-55	2.52285	0.864	0.06	5.15919e-52	1.20366e-48	2.25526	1	0.064	5.9894e-45	9.0642e-130	1.95871	1	0.04	4.51035e-126	1.12767e-66	2.96404	0.935	0.09	5.61127e-63	1.36418e-124	1.66846	0.953	0.065	6.78816e-121	8.45861e-171	1.91005	0.902	0.04	4.209e-167
Males	PBANKA_1320100	UIS25	conserved Plasmodium protein, unknown function	4.79363e-29	9.48831e-166	1.07207e-62	1.01061	0.682	0.03	5.33464e-59	3.40822e-39	0.460838	0.643	0.029	1.69593e-35	1.98428e-137	0.650668	0.714	0.016	9.87377e-134	5.29697e-49	1.18989	0.548	0.037	2.63577e-45	4.79363e-29	0.320284	0.279	0.023	2.38531e-25	1.58138e-166	0.404032	0.512	0.012	7.86897e-163
Males	PBANKA_1109600	null	conserved Plasmodium protein, unknown function	7.30047e-23	6.43754e-165	1.1361e-75	0.853038	0.591	0.017	5.65322e-72	3.0762e-47	0.502861	0.571	0.019	1.53072e-43	2.57634e-119	0.601139	0.5	0.008	1.28198e-115	2.21066e-70	1.32284	0.516	0.022	1.10003e-66	7.30047e-23	0.25796	0.209	0.016	3.63271e-19	1.07292e-165	0.326277	0.415	0.008	5.33886e-162
Males	PBANKA_0830900	LRR8	leucine-rich repeat protein	1.78199e-27	4.77727e-164	1.78199e-27	1.06121	0.818	0.123	8.86716e-24	1.38799e-31	0.997574	0.929	0.086	6.90664e-28	2.40005e-68	0.984064	0.857	0.061	1.19426e-64	2.58505e-31	1.163	0.839	0.156	1.28632e-27	8.39598e-58	0.708085	0.884	0.115	4.17784e-54	7.96211e-165	0.599648	0.707	0.024	3.96195e-161
Males	PBANKA_0702000	null	conserved protein, unknown function	8.30197e-54	5.85823e-163	8.30197e-54	1.08784	0.773	0.046	4.13106e-50	4.04822e-69	0.470626	0.786	0.023	2.01439e-65	2.93577e-122	0.753847	0.679	0.017	1.46084e-118	3.88355e-77	1.1383	0.806	0.05	1.93245e-73	9.76371e-164	0.557012	0.605	0.018	4.85842e-160	5.63589e-72	0.26045	0.415	0.019	2.80442e-68
Males	PBANKA_0929300	ARC40	actin-related protein 2/3 complex subunit 1, putative	7.95599e-21	1.00191e-162	7.95599e-21	0.3299	0.5	0.05	3.9589e-17	5.31835e-60	0.322965	0.857	0.034	2.64641e-56	8.85059e-61	0.421839	0.714	0.043	4.40405e-57	1.02943e-45	0.79414	0.71	0.067	5.12243e-42	1.66984e-163	0.423669	0.744	0.028	8.30915e-160	1.22885e-158	0.334329	0.659	0.021	6.11476e-155
Males	PBANKA_1206900	null	tubulin beta chain, putative	2.20969e-37	2.65921e-155	2.20969e-37	0.734545	0.682	0.055	1.09954e-33	1.44429e-57	0.989539	1	0.052	7.18681e-54	1.44449e-87	0.39422	0.714	0.029	7.18778e-84	6.51667e-69	1.10036	0.871	0.07	3.24269e-65	6.0902e-136	0.864967	0.884	0.051	3.03048e-132	4.43202e-156	0.839653	0.951	0.05	2.20538e-152
Males	PBANKA_1209900	null	conserved protein, unknown function	9.59751e-34	2.01658e-152	1.14205e-58	0.473676	0.727	0.035	5.68285e-55	2.15293e-54	0.396553	0.786	0.03	1.0713e-50	9.59751e-34	0.332685	0.464	0.033	4.77572e-30	1.60742e-55	0.651925	0.645	0.043	7.99852e-52	1.13959e-42	0.32406	0.419	0.033	5.67058e-39	3.36096e-153	0.32206	0.537	0.014	1.67242e-149
Males	PBANKA_1308000	null	conserved Plasmodium protein, unknown function	4.98958e-36	4.90282e-152	3.30381e-47	2.54935	0.955	0.096	1.64398e-43	4.98958e-36	1.48055	0.929	0.076	2.48282e-32	9.21868e-61	1.61971	0.857	0.069	4.58721e-57	1.3956e-52	2.78934	0.935	0.121	6.94449e-49	2.44987e-92	1.52577	0.907	0.08	1.21906e-88	8.17136e-153	1.38716	0.902	0.045	4.06607e-149
Males	PBANKA_0815500	null	conserved Plasmodium protein, unknown function	4.46397e-58	5.64423e-152	8.07487e-86	0.885719	0.727	0.023	4.01805e-82	4.46397e-58	0.317277	0.571	0.014	2.22127e-54	2.99596e-84	0.583837	0.607	0.021	1.49079e-80	1.31178e-66	0.798333	0.645	0.037	6.52742e-63	9.40706e-153	0.432836	0.535	0.015	4.68095e-149	3.36974e-130	0.305248	0.439	0.011	1.67678e-126
Males	PBANKA_0416100	MG1	dynein heavy chain, putative	9.29981e-61	6.98294e-151	1.05493e-67	3.0705	1	0.068	5.24932e-64	9.29981e-61	2.37922	1	0.049	4.62759e-57	2.53596e-110	2.2745	0.893	0.038	1.2619e-106	1.14229e-71	3.42841	0.839	0.064	5.68405e-68	3.83185e-120	1.75013	0.86	0.053	1.90673e-116	1.16382e-151	1.95141	0.829	0.037	5.79118e-148
Males	PBANKA_1359900	WDR92	WD repeat-containing protein 92, putative	1.28227e-16	3.86917e-150	1.28227e-16	0.347834	0.455	0.053	6.38058e-13	5.95228e-57	0.946637	0.929	0.043	2.96185e-53	1.42352e-27	0.348343	0.464	0.041	7.08345e-24	2.95069e-49	0.602497	0.677	0.057	1.46826e-45	6.44862e-151	0.965656	0.884	0.046	3.20884e-147	3.7474e-120	0.66511	0.659	0.03	1.8647e-116
Males	PBANKA_0804300	MSH2-2	DNA mismatch repair protein MSH2	3.97743e-53	1.9334e-148	8.9285e-105	1.29422	0.818	0.024	4.44282e-101	1.67156e-64	0.653655	0.786	0.026	8.31766e-61	3.97743e-53	0.456553	0.464	0.02	1.97917e-49	2.91398e-83	1.13924	0.774	0.043	1.45e-79	1.28324e-80	0.425903	0.558	0.032	6.3854e-77	3.22234e-149	0.567294	0.61	0.02	1.60344e-145
Males	PBANKA_1030100	ACT2	actin II	1.27289e-33	2.0431e-148	1.27289e-33	0.652274	0.636	0.054	6.33392e-30	1.74453e-49	0.518855	0.857	0.043	8.68077e-46	7.35679e-45	0.523483	0.607	0.045	3.66074e-41	1.28652e-53	1.13211	0.806	0.079	6.40173e-50	2.96122e-77	0.452702	0.674	0.05	1.4735e-73	3.40516e-149	0.610521	0.805	0.036	1.69441e-145
Males	PBANKA_0413000	null	conserved Plasmodium protein, unknown function	5.26771e-50	5.91631e-148	6.66558e-59	0.920698	0.727	0.036	3.31679e-55	5.26771e-50	0.647825	0.786	0.034	2.62121e-46	1.60042e-89	0.713911	0.643	0.022	7.9637e-86	8.83811e-62	1.19328	0.677	0.045	4.39784e-58	1.10057e-90	0.547181	0.721	0.046	5.47646e-87	9.86051e-149	0.317958	0.585	0.018	4.90659e-145
Males	PBANKA_0410400	GSK3	glycogen synthase kinase 3, putative	5.73866e-53	2.66098e-147	3.78124e-53	0.317495	0.727	0.039	1.88155e-49	1.44686e-76	0.430402	0.786	0.021	7.19959e-73	1.6369e-89	0.461738	0.714	0.028	8.14519e-86	5.73866e-53	0.506465	0.645	0.046	2.85556e-49	4.43496e-148	0.275266	0.581	0.018	2.20684e-144	3.21701e-140	0.267496	0.61	0.021	1.60079e-136
Males	PBANKA_1416900	SMC2	structural maintenance of chromosomes protein 2, putative	2.47387e-61	4.09411e-145	7.52457e-95	1.09529	0.864	0.03	3.74423e-91	6.82351e-146	0.81472	0.714	0.007	3.39538e-142	1.49082e-76	0.580509	0.536	0.018	7.41834e-73	2.47387e-61	1.14325	0.548	0.029	1.231e-57	2.11808e-130	0.303224	0.326	0.006	1.05396e-126	8.17761e-129	0.373262	0.463	0.013	4.06918e-125
Males	PBANKA_1120900	null	conserved Plasmodium protein, unknown function	1.09356e-47	4.11208e-143	8.37446e-68	0.753448	0.818	0.04	4.16713e-64	1.24196e-51	0.402653	0.786	0.033	6.17999e-48	3.41768e-55	0.365881	0.643	0.039	1.70064e-51	1.09356e-47	0.547409	0.645	0.053	5.44158e-44	9.14294e-49	0.275989	0.488	0.04	4.54953e-45	6.85346e-144	0.255113	0.561	0.017	3.41028e-140
Males	PBANKA_1108700	SMC4	structural maintenance of chromosomes protein 4, putative	3.77136e-37	2.50788e-142	3.77136e-37	1.72868	0.864	0.097	1.87663e-33	7.29873e-55	1.4467	1	0.056	3.63185e-51	6.55233e-62	1.24862	0.857	0.067	3.26044e-58	2.00508e-47	1.77858	0.903	0.119	9.97728e-44	4.17981e-143	1.19119	0.953	0.056	2.07987e-139	1.61937e-122	0.855589	0.805	0.044	8.058e-119
Males	PBANKA_0933700	MAPK2	mitogen-activated protein kinase 2	1.59681e-29	2.91436e-141	3.06821e-60	0.696579	0.727	0.036	1.52674e-56	1.59681e-29	0.64912	0.643	0.04	7.94571e-26	6.1075e-53	0.525592	0.607	0.036	3.03909e-49	8.25014e-72	0.921867	0.774	0.051	4.10527e-68	1.14691e-75	0.454121	0.605	0.04	5.70703e-72	4.85726e-142	0.447203	0.585	0.019	2.41697e-138
Males	PBANKA_1220600	null	conserved Plasmodium protein, unknown function	4.14037e-39	1.0845e-139	4.14037e-39	1.01815	0.818	0.072	2.06025e-35	1.79652e-40	0.375941	0.786	0.041	8.9395e-37	1.46846e-69	0.719818	0.786	0.047	7.30708e-66	6.17374e-47	0.908161	0.806	0.084	3.07205e-43	1.80751e-140	0.584079	0.791	0.036	8.99415e-137	1.19096e-61	0.343161	0.488	0.031	5.9262e-58
Males	PBANKA_0831200	null	diacylglycerol kinase, putative	2.46708e-40	2.15218e-138	2.05812e-42	0.562995	0.773	0.058	1.02412e-38	3.05014e-53	0.620866	0.786	0.032	1.51775e-49	2.46708e-40	0.344697	0.5	0.032	1.22762e-36	1.85e-41	0.771587	0.677	0.066	9.20562e-38	1.49552e-71	0.418198	0.465	0.025	7.44169e-68	3.58697e-139	0.423696	0.659	0.025	1.78488e-135
Males	PBANKA_0910300	GCalpha	guanylyl cyclase, putative	2.569e-22	6.03496e-135	2.569e-22	0.408878	0.591	0.065	1.27834e-18	2.11328e-42	0.353591	0.714	0.033	1.05157e-38	1.78169e-57	0.494694	0.571	0.028	8.86567e-54	3.31596e-50	0.933515	0.742	0.067	1.65002e-46	1.00583e-135	0.478954	0.698	0.03	5.00499e-132	6.24949e-130	0.423669	0.683	0.028	3.10975e-126
Males	PBANKA_0719700	null	conserved Plasmodium protein, unknown function	3.04647e-17	9.56716e-132	1.20266e-22	0.766101	0.591	0.069	5.98445e-19	3.04647e-17	0.513536	0.5	0.043	1.51592e-13	2.21256e-51	0.516832	0.571	0.032	1.10097e-47	1.12628e-24	0.862399	0.548	0.076	5.60436e-21	2.69669e-22	0.2917	0.419	0.059	1.34187e-18	1.59453e-132	0.421382	0.439	0.011	7.93437e-129
Males	PBANKA_1038200	MISFIT	nuclear formin-like protein MISFIT	5.12851e-54	4.30556e-127	2.60999e-60	0.902416	0.682	0.031	1.29873e-56	2.84596e-71	0.803428	0.786	0.023	1.41615e-67	4.34577e-114	0.674862	0.607	0.014	2.16246e-110	5.12851e-54	1.04914	0.613	0.043	2.55195e-50	2.18708e-68	0.400365	0.442	0.024	1.08829e-64	7.17594e-128	0.492786	0.488	0.015	3.57075e-124
Males	PBANKA_0509700	null	conserved Plasmodium protein, unknown function	3.3696e-33	2.20898e-122	3.3696e-33	1.96998	0.818	0.095	1.67671e-29	8.39932e-49	0.978414	0.857	0.043	4.1795e-45	1.44544e-47	1.09988	0.714	0.06	7.19252e-44	3.55319e-56	1.68928	0.935	0.104	1.76807e-52	2.52038e-47	0.788245	0.512	0.045	1.25414e-43	3.68164e-123	0.699322	0.683	0.03	1.83198e-119
Males	PBANKA_0913000	null	condensin-2 complex subunit D3, putative	9.03043e-46	2.50131e-122	9.03043e-46	1.21605	0.773	0.058	4.49354e-42	2.03739e-90	0.966494	1	0.03	1.01381e-86	1.55167e-80	0.845348	0.786	0.041	7.72109e-77	2.24266e-50	1.39576	0.806	0.084	1.11595e-46	1.0479e-101	0.575686	0.674	0.037	5.21433e-98	4.16884e-123	0.6152	0.585	0.022	2.07442e-119
Males	PBANKA_1107100	SUB1	subtilisin-like protease 1	4.40884e-49	3.51404e-121	1.04065e-70	0.787167	0.727	0.03	5.17828e-67	5.1354e-59	0.486067	0.714	0.023	2.55538e-55	7.95757e-78	0.498452	0.571	0.02	3.95968e-74	4.40884e-49	0.764511	0.645	0.051	2.19384e-45	8.46628e-100	0.412123	0.512	0.021	4.21282e-96	5.85673e-122	0.393487	0.488	0.015	2.91431e-118
Males	PBANKA_1312800	null	CLASP domain-containing protein, putative	1.65816e-19	4.44985e-121	2.11639e-34	0.530151	0.727	0.067	1.05312e-30	7.23971e-40	0.49847	0.857	0.053	3.60248e-36	1.65816e-19	0.351694	0.429	0.051	8.251e-16	1.28501e-26	0.605559	0.645	0.097	6.39422e-23	2.17324e-106	0.578179	0.744	0.045	1.0814e-102	7.41642e-122	0.343397	0.732	0.035	3.69041e-118
Males	PBANKA_1115200	null	conserved Plasmodium protein, unknown function	1.43385e-26	7.61696e-121	1.57728e-70	1.27842	0.909	0.049	7.84855e-67	1.43385e-26	0.467731	0.5	0.027	7.13486e-23	7.07728e-58	0.825191	0.679	0.042	3.52165e-54	4.6793e-40	1.01185	0.645	0.062	2.32842e-36	4.55752e-56	0.27374	0.419	0.026	2.26782e-52	1.26949e-121	0.483076	0.537	0.018	6.317e-118
Males	PBANKA_0504300	null	flagellar outer arm dynein-associated protein, putative	1.3973e-18	1.70889e-120	1.3973e-18	0.729523	0.818	0.145	6.95298e-15	1.07919e-23	0.822757	0.786	0.075	5.37006e-20	2.7591e-64	1.19123	0.75	0.046	1.37293e-60	1.19344e-24	1.04961	0.71	0.126	5.93857e-21	1.11073e-27	0.664558	0.605	0.101	5.52698e-24	2.84816e-121	0.538878	0.585	0.022	1.41724e-117
Males	PBANKA_0828000	null	zinc finger protein, putative	1.45534e-28	6.59218e-120	2.21476e-29	0.936839	0.818	0.1	1.10206e-25	1.45534e-28	0.627186	0.857	0.075	7.24179e-25	2.09727e-46	0.400068	0.786	0.07	1.0436e-42	3.30231e-29	0.940232	0.806	0.146	1.64323e-25	1.36976e-92	1.01843	0.907	0.082	6.81592e-89	1.0987e-120	0.425295	0.805	0.043	5.46712e-117
Males	PBANKA_0720100	null	conserved Plasmodium protein, unknown function	3.25067e-51	9.45193e-119	1.17696e-69	1.81254	0.864	0.045	5.85654e-66	3.25067e-51	1.18863	0.857	0.041	1.61753e-47	1.60704e-92	1.22998	0.75	0.03	7.99664e-89	3.51869e-83	2.21326	0.839	0.053	1.7509e-79	4.55773e-75	0.719877	0.628	0.043	2.26793e-71	1.57532e-119	0.797562	0.61	0.025	7.8388e-116
Males	PBANKA_1449000	MiGS	microgamete surface protein MiGS, putative	2.80786e-25	5.96345e-118	2.80786e-25	2.25344	0.818	0.139	1.39719e-21	2.88484e-31	1.73408	0.929	0.09	1.43549e-27	3.07684e-43	1.76016	0.964	0.139	1.53104e-39	3.12747e-34	2.36983	0.935	0.197	1.55623e-30	4.49549e-66	1.32551	0.884	0.104	2.23696e-62	9.93908e-119	1.46452	0.951	0.067	4.94569e-115
Males	PBANKA_1035700	WDR65	WD repeat-containing protein 65, putative	5.06061e-48	6.56391e-118	5.06061e-48	0.902634	0.773	0.052	2.51816e-44	9.26017e-87	1.00606	1	0.031	4.60786e-83	3.6466e-58	0.400073	0.607	0.031	1.81455e-54	2.8616e-62	1.16947	0.774	0.059	1.42393e-58	7.26177e-65	0.60852	0.674	0.057	3.61346e-61	1.09399e-118	0.485444	0.659	0.029	5.44367e-115
Males	PBANKA_0921600	null	RNA-binding protein, putative	9.01566e-24	3.64539e-116	9.01566e-24	0.761456	0.727	0.1	4.48619e-20	1.53872e-33	0.81696	1	0.09	7.65667e-30	4.71275e-32	0.727216	0.714	0.089	2.34507e-28	6.87479e-28	1.07972	0.774	0.148	3.4209e-24	3.15353e-91	1.12824	0.93	0.091	1.5692e-87	6.07565e-117	0.517285	0.78	0.043	3.02325e-113
Males	PBANKA_0916100	null	nucleic acid binding protein, putative	3.45963e-21	2.93003e-115	3.45963e-21	0.364621	0.682	0.095	1.72151e-17	6.25545e-29	0.502849	0.786	0.064	3.11271e-25	8.04216e-27	0.460007	0.607	0.075	4.00178e-23	1.21548e-28	0.685829	0.742	0.12	6.04821e-25	4.88338e-116	0.579268	0.907	0.06	2.42997e-112	1.0582e-57	0.329167	0.61	0.052	5.26559e-54
Males	PBANKA_0410200	null	tetratricopeptide repeat protein, putative	4.02843e-18	1.42994e-113	4.02843e-18	0.469798	0.636	0.094	2.00455e-14	3.82044e-20	0.721421	0.786	0.091	1.90105e-16	9.9514e-43	0.626846	0.786	0.079	4.95182e-39	2.15363e-33	0.977947	0.839	0.146	1.07165e-29	1.66563e-62	0.703119	0.884	0.11	8.28816e-59	2.38323e-114	0.537961	0.756	0.041	1.18589e-110
Males	PBANKA_0720000	null	conserved Plasmodium protein, unknown function	2.30377e-41	1.57795e-113	4.37244e-61	0.959244	0.773	0.042	2.17572e-57	2.04532e-56	0.824491	0.786	0.031	1.01775e-52	7.31244e-68	0.873307	0.714	0.04	3.63867e-64	5.21289e-43	1.09354	0.613	0.054	2.59394e-39	2.30377e-41	0.374397	0.395	0.031	1.14636e-37	2.62992e-114	0.308867	0.439	0.013	1.30865e-110
Males	PBANKA_1241800	MCM3	DNA replication licensing factor MCM3, putative	2.68409e-32	1.6611e-113	2.68409e-32	0.719345	0.682	0.062	1.33561e-28	7.41239e-53	0.694574	0.857	0.039	3.6884e-49	2.68464e-56	0.653406	0.714	0.049	1.33588e-52	1.52262e-36	0.909988	0.71	0.088	7.57656e-33	5.66616e-107	0.491722	0.651	0.033	2.81948e-103	2.7685e-114	0.588819	0.756	0.041	1.37761e-110
Males	PBANKA_1447900	null	conserved Plasmodium protein, unknown function	5.77393e-33	2.96225e-112	1.03923e-39	1.28266	0.818	0.078	5.17119e-36	5.77393e-33	0.803115	0.857	0.066	2.87311e-29	3.28964e-60	0.676931	0.857	0.066	1.63692e-56	1.26602e-38	1.25238	0.871	0.13	6.29973e-35	2.82559e-83	0.624097	0.814	0.067	1.40602e-79	4.93709e-113	0.553778	0.732	0.038	2.4567e-109
Males	PBANKA_0818500	null	conserved protein, unknown function	2.36215e-23	8.08343e-110	2.36215e-23	0.507787	0.636	0.076	1.1754e-19	1.28588e-38	0.487844	0.857	0.053	6.39856e-35	4.05038e-49	0.568391	0.75	0.062	2.01547e-45	2.39895e-32	0.866154	0.742	0.104	1.19372e-28	1.34724e-110	0.459322	0.837	0.053	6.70386e-107	2.03539e-69	0.262556	0.585	0.039	1.01281e-65
Males	PBANKA_0104400	null	nucleoside diphosphate kinase, putative	1.32449e-33	1.95296e-109	1.32449e-33	1.2237	0.727	0.07	6.59068e-30	4.57392e-45	0.740374	0.786	0.039	2.27598e-41	6.74124e-79	0.837994	0.786	0.041	3.35444e-75	3.15114e-66	1.22282	0.839	0.067	1.56801e-62	8.51985e-68	0.512689	0.628	0.048	4.23948e-64	3.25493e-110	0.513594	0.512	0.019	1.61965e-106
Males	PBANKA_1356400	RAD5	DNA repair protein RAD5, putative	7.08346e-26	3.15523e-107	6.03125e-39	1.34621	0.864	0.092	3.00115e-35	3.19878e-32	0.962495	0.857	0.069	1.59171e-28	8.23979e-42	0.753903	0.786	0.084	4.10012e-38	7.08346e-26	0.940308	0.71	0.131	3.52473e-22	1.21817e-48	0.597767	0.651	0.072	6.0616e-45	5.25872e-108	0.629044	0.659	0.033	2.61674e-104
Males	PBANKA_0415000	null	Maf-like protein, putative	3.12115e-23	3.94365e-106	3.12115e-23	0.571515	0.682	0.088	1.55308e-19	1.61072e-38	0.763297	1	0.079	8.01494e-35	2.25628e-58	0.617486	0.857	0.07	1.12273e-54	7.77104e-31	0.851665	0.742	0.116	3.86687e-27	2.6604e-56	0.577596	0.744	0.084	1.32382e-52	6.57276e-107	0.522404	0.756	0.044	3.2706e-103
Males	PBANKA_1431500	RSPH9	radial spoke head protein 9, putative	5.09847e-29	5.98578e-105	3.99474e-51	0.920281	0.773	0.051	1.98778e-47	1.80179e-39	0.996178	0.786	0.046	8.96568e-36	9.97631e-106	0.992728	0.714	0.023	4.96421e-102	2.16292e-40	1.19583	0.677	0.073	1.07627e-36	5.09847e-29	0.473939	0.372	0.039	2.537e-25	1.09881e-105	0.78577	0.561	0.024	5.46766e-102
Males	PBANKA_1024900	MCM2	DNA replication licensing factor MCM2, putative	9.08005e-23	2.94379e-104	9.08005e-23	0.451441	0.727	0.099	4.51823e-19	6.26945e-31	0.701766	0.929	0.086	3.11968e-27	1.75226e-38	0.51395	0.786	0.089	8.71924e-35	3.6668e-33	0.96526	0.839	0.143	1.8246e-29	4.90632e-105	0.713914	0.953	0.076	2.44138e-101	5.69732e-72	0.618865	0.805	0.074	2.83499e-68
Males	PBANKA_0901300	MAEBL	membrane associated erythrocyte binding-like protein	7.37356e-41	1.85107e-103	3.17488e-47	0.780151	0.545	0.025	1.57982e-43	1.3051e-73	0.366016	0.643	0.014	6.4942e-70	7.37356e-41	0.250481	0.321	0.012	3.66908e-37	1.50067e-69	1.58246	0.677	0.039	7.46731e-66	2.16214e-81	0.475632	0.419	0.017	1.07588e-77	3.08512e-104	0.315779	0.366	0.01	1.53516e-100
Males	PBANKA_0817000	MFS2	major facilitator superfamily domain-containing protein, putative	5.63665e-52	6.20241e-103	5.63665e-52	1.17402	0.591	0.027	2.8048e-48	8.91538e-58	0.548057	0.571	0.014	4.43629e-54	2.31495e-79	0.449904	0.464	0.012	1.15192e-75	3.50657e-62	0.802403	0.548	0.027	1.74487e-58	1.38666e-64	0.276526	0.302	0.011	6.90001e-61	1.03374e-103	0.472813	0.39	0.011	5.14387e-100
Males	PBANKA_0314200	CDPK1	calcium-dependent protein kinase 1	2.67212e-22	1.40176e-102	2.67212e-22	0.396506	0.682	0.09	1.32964e-18	6.02076e-31	0.52163	0.857	0.07	2.99593e-27	1.22985e-43	0.460391	0.75	0.069	6.11971e-40	5.37611e-32	0.734181	0.774	0.124	2.67515e-28	2.33626e-103	0.586211	0.86	0.063	1.16252e-99	1.27115e-77	0.408094	0.707	0.052	6.32526e-74
Males	PBANKA_1343200	null	conserved Plasmodium protein, unknown function	4.00839e-35	8.08813e-101	5.22273e-40	1.85624	0.909	0.098	2.59883e-36	4.00839e-35	1.01337	0.929	0.075	1.99457e-31	1.84846e-53	1.04491	0.786	0.064	9.19792e-50	4.55945e-37	1.56171	0.839	0.123	2.26878e-33	1.34802e-101	0.909288	0.86	0.062	6.70776e-98	4.69482e-77	0.760838	0.683	0.05	2.33614e-73
Males	PBANKA_0806700	null	conserved Plasmodium protein, unknown function	6.70801e-08	6.08803e-100	6.70801e-08	0.341052	0.5	0.123	0.00033379	6.18657e-25	0.625953	0.857	0.085	3.07844e-21	8.56584e-24	0.52009	0.679	0.104	4.26236e-20	2.2584e-12	0.695976	0.613	0.172	1.12378e-08	1.01467e-100	0.742531	0.93	0.076	5.049e-97	5.81849e-68	0.440087	0.732	0.064	2.89528e-64
Males	PBANKA_0600900	null	conserved protein, unknown function	2.62032e-18	2.18732e-99	8.65075e-21	0.594728	0.636	0.087	4.30461e-17	1.37916e-20	0.612284	0.786	0.088	6.86271e-17	3.99147e-68	0.503416	0.75	0.043	1.98615e-64	2.62032e-18	0.711115	0.581	0.116	1.30387e-14	8.03558e-48	0.375639	0.674	0.077	3.99851e-44	3.64553e-100	0.282862	0.634	0.032	1.81401e-96
Males	PBANKA_1203700	UPF1	regulator of nonsense transcripts 1, putative	6.41264e-16	3.19983e-99	6.41264e-16	0.605661	0.682	0.123	3.19093e-12	4.97834e-28	0.857179	1	0.111	2.47722e-24	2.98188e-33	0.791233	0.857	0.132	1.48378e-29	1.33799e-25	1.03984	0.839	0.192	6.65783e-22	1.90545e-76	0.936333	0.93	0.108	9.4815e-73	5.33305e-100	0.763765	0.902	0.07	2.65373e-96
Males	PBANKA_1026500	MCA3	metacaspase-3, putative	3.05085e-33	1.62152e-98	1.31937e-44	0.761454	0.773	0.057	6.56519e-41	1.26055e-44	0.657491	0.714	0.032	6.27249e-41	5.17298e-76	0.657949	0.679	0.031	2.57408e-72	3.05085e-33	0.633512	0.581	0.062	1.5181e-29	5.59473e-75	0.358649	0.488	0.026	2.78394e-71	2.70253e-99	0.34995	0.561	0.025	1.34478e-95
Males	PBANKA_0912600	null	conserved Plasmodium protein, unknown function	6.88516e-28	1.76697e-98	9.75086e-29	1.23638	0.682	0.073	4.85203e-25	4.53077e-40	0.645907	0.786	0.044	2.25451e-36	2.78698e-55	0.851107	0.75	0.056	1.3868e-51	6.88516e-28	1.04013	0.677	0.1	3.42606e-24	2.61599e-79	0.587473	0.605	0.038	1.30171e-75	2.94494e-99	0.608765	0.683	0.038	1.4654e-95
Males	PBANKA_0904800	null	conserved Plasmodium protein, unknown function	2.40992e-12	4.11091e-98	1.20848e-36	0.532264	0.636	0.046	6.01339e-33	3.34011e-20	0.478301	0.714	0.072	1.66204e-16	1.72839e-57	0.631594	0.679	0.042	8.60047e-54	2.40992e-12	0.516932	0.484	0.108	1.19918e-08	2.06466e-27	0.299019	0.488	0.066	1.02738e-23	6.85151e-99	0.288081	0.463	0.017	3.40931e-95
Males	PBANKA_0806800	null	conserved Plasmodium protein, unknown function	7.56661e-21	5.7987e-98	6.42235e-37	0.851658	0.773	0.069	3.19576e-33	7.56661e-21	0.514608	0.786	0.082	3.76515e-17	9.6645e-99	0.750502	0.714	0.024	4.80906e-95	1.08395e-23	0.888245	0.581	0.087	5.39373e-20	8.51522e-32	0.347329	0.628	0.09	4.23717e-28	3.87186e-82	0.511582	0.634	0.039	1.92664e-78
Males	PBANKA_1443900	null	conserved Plasmodium protein, unknown function	3.19754e-10	1.8421e-97	3.19754e-10	0.434787	0.682	0.197	1.59109e-06	5.37619e-21	0.535155	0.929	0.119	2.67519e-17	3.8868e-54	0.573605	0.857	0.074	1.93407e-50	1.4435e-13	0.663081	0.742	0.252	7.18284e-10	2.04082e-27	0.442741	0.767	0.154	1.01551e-23	3.07016e-98	0.375101	0.683	0.037	1.52771e-94
Males	PBANKA_0711000	null	conserved Plasmodium protein, unknown function	4.79151e-27	7.73943e-97	5.63252e-43	0.850357	0.636	0.04	2.80274e-39	1.70314e-48	0.818107	0.857	0.043	8.47484e-45	1.2899e-97	0.563882	0.643	0.02	6.41856e-94	1.45039e-57	1.05577	0.71	0.053	7.21712e-54	4.79151e-27	0.390852	0.419	0.051	2.38425e-23	1.34908e-38	0.289609	0.39	0.031	6.71303e-35
Males	PBANKA_1202300	null	conserved Plasmodium protein, unknown function	1.59348e-25	2.35966e-95	9.73089e-27	0.620389	0.727	0.088	4.84209e-23	1.59348e-25	0.636373	0.857	0.082	7.92917e-22	2.01107e-42	0.613346	0.75	0.07	1.00071e-38	7.1944e-31	0.829952	0.774	0.124	3.57993e-27	6.65254e-54	0.58697	0.791	0.095	3.3103e-50	3.93276e-96	0.389025	0.634	0.033	1.95694e-92
Males	PBANKA_1430900	null	SUN domain-containing protein, putative	8.64114e-16	1.1506e-94	8.64114e-16	0.665051	0.682	0.142	4.29983e-12	1.49776e-21	0.485865	0.929	0.118	7.45287e-18	1.2569e-29	0.634531	0.857	0.141	6.25434e-26	2.89228e-26	1.01187	0.871	0.212	1.4392e-22	3.16942e-38	0.536954	0.791	0.139	1.5771e-34	1.91767e-95	0.507433	0.805	0.055	9.54232e-92
Males	PBANKA_1455800	null	GAS8-like protein, putative	1.1606e-23	2.34211e-94	1.1606e-23	0.931591	0.818	0.144	5.77513e-20	4.56289e-24	0.911657	1	0.139	2.27049e-20	5.961e-35	0.83004	0.893	0.141	2.96619e-31	6.95956e-24	1.19557	0.839	0.233	3.46308e-20	2.62307e-52	0.946938	0.93	0.166	1.30524e-48	3.90351e-95	0.610454	0.878	0.068	1.94239e-91
Males	PBANKA_0942000	null	calcium/calmodulin-dependent protein kinase, putative	1.42752e-33	3.9942e-94	9.10725e-41	0.87059	0.773	0.063	4.53177e-37	2.25718e-56	0.532393	0.857	0.035	1.12317e-52	7.94207e-56	0.373394	0.536	0.026	3.95197e-52	1.42752e-33	0.551841	0.677	0.081	7.10332e-30	6.42085e-56	0.433853	0.535	0.042	3.19501e-52	6.65699e-95	0.285994	0.537	0.024	3.31252e-91
Males	PBANKA_0507300	null	dynein heavy chain, putative	1.5972e-29	7.55326e-94	5.10913e-31	2.78146	0.909	0.144	2.5423e-27	1.5972e-29	2.09163	0.929	0.093	7.94766e-26	6.39787e-31	2.02781	0.714	0.099	3.18358e-27	6.41488e-33	3.07071	0.935	0.197	3.19204e-29	9.26841e-40	1.42715	0.628	0.084	4.61196e-36	1.25888e-94	1.85896	0.732	0.048	6.26417e-91
Males	PBANKA_0613200	null	DNA polymerase alpha catalytic subunit A, putative	8.32172e-26	3.92375e-93	2.42903e-26	1.18815	0.818	0.121	1.20869e-22	8.32172e-26	0.817743	0.857	0.085	4.14089e-22	8.02271e-44	0.905512	0.893	0.104	3.9921e-40	1.81781e-36	1.35975	0.935	0.171	9.04543e-33	6.21112e-66	0.654039	0.791	0.082	3.09065e-62	6.53958e-94	0.673602	0.78	0.054	3.2541e-90
Males	PBANKA_1238400	null	conserved protein, unknown function	8.69275e-21	5.32842e-93	8.69275e-21	0.293074	0.636	0.083	4.32551e-17	1.12819e-30	0.41341	0.786	0.058	5.61388e-27	7.51424e-36	0.494449	0.714	0.079	3.73909e-32	7.71254e-24	0.569674	0.645	0.113	3.83776e-20	2.11634e-76	0.419046	0.767	0.065	1.05309e-72	8.8807e-94	0.29619	0.683	0.04	4.41904e-90
Males	PBANKA_1129100	null	DNA polymerase epsilon catalytic subunit A, putative	2.18443e-30	8.79415e-93	2.56294e-34	1.37871	0.955	0.135	1.27532e-30	6.52993e-34	0.90821	1	0.091	3.24929e-30	5.69419e-32	0.839319	0.857	0.141	2.83343e-28	2.18443e-30	1.4535	0.903	0.192	1.08697e-26	3.85081e-78	0.690376	0.907	0.092	1.91616e-74	1.46569e-93	0.766087	0.878	0.069	7.29328e-90
Males	PBANKA_1114300	null	MORN repeat protein, putative	5.93614e-33	2.23819e-92	5.93614e-33	0.848156	0.727	0.07	2.95382e-29	1.60547e-41	0.535609	1	0.068	7.98884e-38	2.52412e-62	0.857654	0.821	0.06	1.256e-58	2.25178e-38	1.04932	0.774	0.101	1.12049e-34	1.12885e-41	0.547516	0.651	0.081	5.61717e-38	3.73032e-93	0.395002	0.683	0.04	1.85621e-89
Males	PBANKA_0911700	SUB2	subtilisin-like protease 2	2.78693e-23	5.3777e-92	9.58759e-43	0.908134	0.682	0.045	4.77079e-39	2.26605e-42	0.37139	0.786	0.04	1.12758e-38	7.73293e-61	0.637786	0.679	0.039	3.8479e-57	2.78693e-23	0.682952	0.516	0.069	1.38678e-19	1.03668e-41	0.384645	0.512	0.05	5.15853e-38	8.96283e-93	0.553741	0.634	0.034	4.4599e-89
Males	PBANKA_0606300	null	conserved Plasmodium protein, unknown function	3.61831e-38	2.04724e-91	1.24543e-59	1.01502	0.636	0.027	6.19724e-56	2.79359e-57	0.479739	0.571	0.015	1.39009e-53	2.81657e-51	0.559681	0.429	0.018	1.40152e-47	1.72704e-38	0.87446	0.484	0.037	8.59373e-35	3.61831e-38	0.412601	0.256	0.014	1.80047e-34	3.41206e-92	0.259641	0.317	0.008	1.69784e-88
Males	PBANKA_1310500	null	conserved Plasmodium protein, unknown function	7.24661e-14	3.03431e-90	7.24661e-14	0.512382	0.682	0.15	3.60591e-10	2.06902e-27	0.625377	0.929	0.096	1.02955e-23	2.14897e-31	0.440628	0.714	0.089	1.06933e-27	5.33449e-18	0.75809	0.774	0.207	2.65444e-14	3.79749e-49	0.491856	0.791	0.107	1.88963e-45	5.05718e-91	0.323843	0.707	0.044	2.51645e-87
Males	PBANKA_1356300	null	CDT1-like protein, putative	4.78992e-16	8.21273e-89	2.13141e-28	0.70589	0.773	0.096	1.06059e-24	6.57478e-46	0.618094	1	0.064	3.27161e-42	4.78992e-16	0.359774	0.536	0.094	2.38346e-12	7.98824e-26	0.729747	0.71	0.125	3.97495e-22	1.36879e-89	0.493474	0.767	0.057	6.81109e-86	5.3218e-82	0.404634	0.707	0.049	2.64813e-78
Males	PBANKA_1137900	PCNA1	proliferating cell nuclear antigen 1, putative	4.69447e-21	2.09357e-87	4.69447e-21	0.653855	0.682	0.102	2.33597e-17	1.02499e-31	0.7417	0.929	0.086	5.10035e-28	2.4398e-51	0.495943	0.786	0.065	1.21404e-47	5.74321e-31	0.798173	0.806	0.148	2.85782e-27	3.48928e-88	0.81268	0.884	0.08	1.73627e-84	1.34931e-67	0.776473	0.78	0.08	6.71419e-64
Males	PBANKA_0936500	RFC5	replication factor C subunit 5, putative	7.62245e-16	5.61893e-86	7.62245e-16	0.362838	0.545	0.083	3.79293e-12	1.44407e-24	0.332925	0.786	0.07	7.18572e-21	1.55982e-30	0.343912	0.643	0.072	7.76164e-27	6.86992e-32	0.493472	0.774	0.114	3.41847e-28	9.36488e-87	0.513685	0.837	0.07	4.65996e-83	2.41884e-75	0.298315	0.659	0.046	1.20361e-71
Males	PBANKA_1450200	SHMT	serine hydroxymethyltransferase, putative	3.50662e-13	1.60992e-85	3.50662e-13	1.04026	0.682	0.166	1.74489e-09	1.08156e-25	1.59141	1	0.136	5.38182e-22	2.12286e-28	1.06542	0.893	0.181	1.05634e-24	7.17482e-33	1.66261	0.968	0.234	3.57019e-29	4.45531e-66	1.52086	0.953	0.143	2.21696e-62	2.68321e-86	1.22288	0.951	0.094	1.33516e-82
Males	PBANKA_1304400	null	allantoicase, putative	4.28826e-31	1.77375e-84	2.74744e-75	1.04621	0.864	0.04	1.36712e-71	4.28826e-31	0.380546	0.643	0.038	2.13384e-27	8.27461e-67	0.538919	0.679	0.036	4.11745e-63	6.30573e-42	1.13433	0.645	0.062	3.13773e-38	9.13295e-64	0.353212	0.558	0.04	4.54456e-60	2.95625e-85	0.292356	0.512	0.024	1.47103e-81
Males	PBANKA_1326800	RFC3	replication factor C subunit 3, putative	6.18936e-23	1.82748e-84	6.08224e-26	0.595139	0.773	0.107	3.02652e-22	4.18531e-25	0.654605	0.786	0.076	2.08261e-21	2.22765e-23	0.445434	0.643	0.096	1.10848e-19	6.18936e-23	0.63031	0.742	0.146	3.07983e-19	1.79673e-43	0.439563	0.674	0.087	8.94055e-40	3.04581e-85	0.388081	0.683	0.045	1.51559e-81
Males	PBANKA_1205400	null	rho GTPase-activating protein, putative	3.60036e-29	9.02175e-82	1.33594e-41	1.38619	0.818	0.075	6.64766e-38	6.74724e-52	1.27483	0.929	0.049	3.35743e-48	4.54271e-46	0.95318	0.714	0.062	2.26045e-42	3.60036e-29	1.10214	0.677	0.101	1.79154e-25	5.69809e-73	0.583382	0.674	0.051	2.83537e-69	1.50362e-82	0.692905	0.61	0.037	7.48204e-79
Males	PBANKA_1333300	null	conserved Plasmodium protein, unknown function	2.06511e-16	1.09007e-81	2.06511e-16	0.633584	0.591	0.093	1.0276e-12	4.68112e-33	0.672011	0.929	0.08	2.32933e-29	6.24239e-32	0.356309	0.679	0.075	3.10621e-28	4.12414e-27	0.949046	0.774	0.147	2.05217e-23	1.79436e-75	0.574055	0.837	0.08	8.92872e-72	1.81679e-82	0.406087	0.707	0.049	9.04035e-79
Males	PBANKA_0416600	null	replication protein A1, small fragment	6.76655e-22	3.22924e-81	6.76655e-22	0.7762	0.727	0.111	3.36704e-18	3.60662e-23	0.672121	0.857	0.096	1.79465e-19	1.26046e-37	0.724686	0.75	0.083	6.27204e-34	5.41842e-31	1.16429	0.839	0.153	2.69621e-27	4.86675e-74	0.567018	0.884	0.09	2.42169e-70	5.38207e-82	0.661306	0.878	0.079	2.67812e-78
Males	PBANKA_1142400	null	nucleoside diphosphate kinase b, putative	1.63209e-15	4.89355e-81	1.63209e-15	0.410218	0.636	0.108	8.12128e-12	2.42654e-27	0.644443	0.857	0.081	1.20745e-23	7.71542e-41	0.495922	0.857	0.097	3.83919e-37	2.14247e-25	0.600741	0.774	0.15	1.06609e-21	8.15592e-82	0.673994	0.884	0.086	4.05839e-78	5.07123e-77	0.456809	0.732	0.057	2.52344e-73
Males	PBANKA_0604300	TRP1	tetratricopeptide repeat protein, putative	1.31355e-24	1.58331e-80	1.31355e-24	1.29282	0.864	0.163	6.53621e-21	1.10565e-25	1.39682	1	0.139	5.50173e-22	5.42189e-30	1.39631	0.964	0.239	2.69793e-26	1.24366e-27	1.65694	0.903	0.237	6.18847e-24	6.82253e-62	1.25655	0.977	0.158	3.39489e-58	2.63884e-81	1.17991	0.976	0.11	1.31309e-77
Males	PBANKA_0832500	null	PIH1 domain-containing protein, putative	6.0406e-32	2.874e-80	6.0406e-32	0.588173	0.682	0.063	3.0058e-28	9.02634e-55	0.731359	1	0.052	4.49151e-51	1.37529e-35	0.615208	0.607	0.057	6.84346e-32	1.54324e-34	0.986738	0.742	0.102	7.67915e-31	3.49319e-77	0.507891	0.698	0.053	1.73821e-73	4.79e-81	0.347944	0.537	0.029	2.38351e-77
Males	PBANKA_1236600	null	conserved Plasmodium protein, unknown function	2.51867e-15	3.33469e-80	6.18672e-27	0.799997	0.818	0.112	3.07851e-23	2.51867e-15	0.51417	0.643	0.078	1.25329e-11	3.7302e-33	0.533949	0.679	0.073	1.85615e-29	7.88121e-30	1.18035	0.742	0.12	3.92169e-26	3.78467e-28	0.391803	0.605	0.097	1.88325e-24	5.55781e-81	0.419843	0.634	0.039	2.76557e-77
Males	PBANKA_0602000	ORC1	origin recognition complex subunit 1, putative	1.35725e-38	1.05239e-79	5.80303e-53	0.968491	0.864	0.061	2.88759e-49	1.28053e-42	0.914143	0.857	0.05	6.37191e-39	1.63805e-65	0.639324	0.714	0.041	8.15093e-62	1.35725e-38	0.981087	0.742	0.09	6.75369e-35	1.75398e-80	0.615922	0.651	0.043	8.72781e-77	1.42523e-76	0.300509	0.61	0.039	7.09193e-73
Males	PBANKA_1415600	MCM4	DNA replication licensing factor MCM4, putative	1.20326e-29	1.47948e-79	1.20326e-29	0.884887	0.773	0.096	5.98743e-26	3.155e-44	0.743248	1	0.067	1.56993e-40	2.6265e-49	0.684923	0.786	0.071	1.30695e-45	6.54039e-32	1.04031	0.806	0.133	3.2545e-28	1.76061e-58	0.465718	0.674	0.064	8.76078e-55	2.46581e-80	0.6334	0.756	0.06	1.22699e-76
Males	PBANKA_0205800	eIK2	eukaryotic translation initiation factor 2-alpha kinase 2	1.03876e-26	2.60124e-79	1.41465e-48	1.59456	0.864	0.067	7.03929e-45	1.03876e-26	0.499944	0.643	0.043	5.16885e-23	6.00982e-51	0.916425	0.643	0.043	2.99048e-47	1.43492e-47	1.30956	0.806	0.085	7.14018e-44	4.3354e-80	0.614436	0.698	0.05	2.15729e-76	1.9803e-66	0.642902	0.488	0.028	9.85395e-63
Males	PBANKA_1458300	null	kinesin-13, putative	5.5425e-25	5.09932e-79	2.20861e-31	0.740162	0.727	0.075	1.099e-27	5.791e-48	0.579731	0.857	0.043	2.8816e-44	6.25112e-45	0.419138	0.643	0.049	3.11056e-41	5.5425e-25	0.59864	0.645	0.097	2.75795e-21	8.49886e-80	0.296318	0.558	0.032	4.22903e-76	4.81846e-70	0.34797	0.512	0.03	2.39767e-66
Males	PBANKA_1011400	TOP2	DNA topoisomerase 2, putative	2.23175e-20	9.94434e-79	2.23175e-20	1.22088	0.864	0.192	1.11052e-16	5.37384e-23	0.755647	0.929	0.116	2.67402e-19	2.12297e-33	0.731639	0.857	0.132	1.05639e-29	4.65039e-29	1.42457	0.968	0.256	2.31403e-25	2.4257e-38	0.475849	0.791	0.125	1.20703e-34	1.65739e-79	0.733959	0.854	0.079	8.24717e-76
Males	PBANKA_0108800	null	histone H3, putative	1.30996e-14	1.00744e-78	6.38826e-17	0.435111	0.727	0.131	3.1788e-13	8.81355e-32	0.682918	0.929	0.081	4.38562e-28	2.86938e-23	0.572639	0.679	0.109	1.4278e-19	1.30996e-14	0.571862	0.677	0.181	6.51836e-11	4.15755e-76	0.654541	0.814	0.074	2.0688e-72	1.67906e-79	0.452262	0.854	0.072	8.35501e-76
Males	PBANKA_0508600	null	conserved Plasmodium protein, unknown function	5.26357e-28	1.11391e-77	6.72518e-33	1.01152	0.773	0.085	3.34645e-29	1.33003e-35	0.768564	0.857	0.061	6.61822e-32	3.59971e-53	0.877569	0.857	0.08	1.79121e-49	5.26357e-28	0.862266	0.742	0.124	2.61915e-24	3.24763e-72	0.455135	0.721	0.059	1.61602e-68	1.85652e-78	0.455954	0.634	0.042	9.23806e-75
Males	PBANKA_0204200	null	tubulin-specific chaperone a, putative	6.90792e-17	1.33944e-77	6.90792e-17	0.402849	0.682	0.114	3.43738e-13	3.13847e-27	0.603432	0.929	0.096	1.5617e-23	5.79223e-30	0.69171	0.857	0.142	2.88221e-26	2.3171e-25	0.675495	0.806	0.169	1.15299e-21	3.3058e-64	0.686765	0.884	0.107	1.64496e-60	2.2324e-78	0.339463	0.732	0.055	1.11084e-74
Males	PBANKA_0522700	null	alpha tubulin 2	5.63121e-23	1.54345e-77	1.60674e-24	2.39487	0.909	0.191	7.99515e-21	5.63121e-23	2.40466	1	0.165	2.80209e-19	6.22675e-32	2.22946	0.964	0.214	3.09843e-28	1.47953e-31	2.65111	0.968	0.266	7.36213e-28	1.70576e-60	2.26579	0.977	0.174	8.48787e-57	2.57242e-78	2.13245	1	0.129	1.28004e-74
Males	PBANKA_0507800	null	conserved protein, unknown function	2.26304e-29	3.22747e-77	5.23675e-35	0.886696	0.682	0.06	2.60581e-31	2.26304e-29	0.502205	0.571	0.032	1.12609e-25	5.37912e-78	0.710596	0.571	0.021	2.67665e-74	2.77222e-35	1.27309	0.613	0.068	1.37946e-31	3.66778e-40	0.389125	0.442	0.04	1.82509e-36	9.08992e-68	0.285045	0.415	0.02	4.52315e-64
Males	PBANKA_1442200	SOC2	protein SOC2	4.53682e-20	3.78091e-77	8.66264e-22	2.4804	0.909	0.221	4.31053e-18	4.53682e-20	1.79451	0.929	0.159	2.25752e-16	1.85137e-31	1.86119	1	0.235	9.21239e-28	6.01833e-24	2.4381	0.935	0.329	2.99472e-20	1.05334e-56	1.75388	0.953	0.163	5.2414e-53	6.30152e-78	1.80881	1	0.121	3.13564e-74
Males	PBANKA_1036600	null	ribonucleoside-diphosphate reductase small chain, putative	3.8641e-13	7.05493e-77	3.8641e-13	0.739872	0.727	0.168	1.92278e-09	1.13164e-21	1.20951	0.929	0.136	5.63105e-18	1.05678e-26	0.541375	0.857	0.145	5.25854e-23	2.9171e-21	1.13416	0.839	0.25	1.45155e-17	2.17714e-63	1.37058	0.953	0.148	1.08335e-59	1.17582e-77	0.808104	0.927	0.098	5.85089e-74
Males	PBANKA_1341000	null	conserved Plasmodium protein, unknown function	1.36126e-22	5.0547e-76	7.48266e-29	0.61198	0.727	0.078	3.72337e-25	1.36126e-22	0.365326	0.786	0.073	6.77361e-19	1.41899e-42	0.418258	0.643	0.051	7.06088e-39	3.80005e-31	0.826139	0.742	0.107	1.8909e-27	6.0272e-59	0.494386	0.698	0.067	2.99913e-55	8.42451e-77	0.355486	0.683	0.047	4.19204e-73
Males	PBANKA_1350200	null	conserved Plasmodium protein, unknown function	1.76999e-13	2.80199e-75	2.10032e-34	0.845928	0.682	0.058	1.04512e-30	1.2029e-14	0.396961	0.429	0.037	5.98565e-11	7.00224e-43	0.570191	0.464	0.026	3.48432e-39	4.16609e-21	0.8515	0.516	0.077	2.07305e-17	1.76999e-13	0.383695	0.256	0.039	8.80745e-10	4.66998e-76	0.330948	0.366	0.014	2.32378e-72
Males	PBANKA_0818000	MOP	merozoite organizing protein, putative	5.33044e-30	1.11618e-74	4.25601e-35	0.817672	0.864	0.098	2.11779e-31	4.51993e-46	0.632945	1	0.063	2.24912e-42	3.56575e-51	0.567102	0.857	0.079	1.77432e-47	5.33044e-30	0.750145	0.774	0.123	2.65242e-26	6.49343e-57	0.33926	0.628	0.056	3.23113e-53	1.8603e-75	0.365796	0.634	0.043	9.25688e-72
Males	PBANKA_1101600	CAF1	chromatin assembly factor 1 subunit A, putative	8.94275e-28	1.62071e-74	2.90297e-29	0.642489	0.727	0.078	1.44452e-25	8.94275e-28	0.450368	0.786	0.064	4.44991e-24	3.28217e-30	0.40587	0.607	0.065	1.63321e-26	6.0126e-31	0.881266	0.742	0.113	2.99187e-27	3.8464e-65	0.418392	0.698	0.061	1.91397e-61	2.70119e-75	0.333952	0.659	0.046	1.34411e-71
Males	PBANKA_1438000	PKAr	cAMP-dependent protein kinase regulatory subunit, putative	6.36818e-27	2.98352e-74	2.61771e-27	0.39518	0.727	0.078	1.30257e-23	2.37193e-43	0.616086	0.857	0.048	1.18027e-39	5.11843e-29	0.489117	0.571	0.061	2.54693e-25	6.36818e-27	0.794705	0.677	0.104	3.16881e-23	4.97254e-75	0.405695	0.605	0.04	2.47434e-71	3.75915e-61	0.263039	0.561	0.04	1.87055e-57
Males	PBANKA_0822900	null	dynein intermediate chain, putative	5.13789e-12	3.14107e-74	5.13789e-12	0.430763	0.773	0.199	2.55662e-08	4.82815e-19	0.64719	0.857	0.114	2.40249e-15	5.23512e-75	0.551899	0.607	0.024	2.60499e-71	5.37977e-14	0.704598	0.71	0.206	2.67697e-10	5.49775e-15	0.324379	0.605	0.159	2.73568e-11	1.41767e-48	0.471382	0.585	0.054	7.05431e-45
Males	PBANKA_0719300	DHFR-TS	bifunctional dihydrofolate reductase-thymidylate synthase, putative	1.30904e-15	4.41617e-74	1.30904e-15	0.273985	0.682	0.114	6.51376e-12	3.70888e-16	0.38946	0.714	0.091	1.84554e-12	1.30834e-18	0.388608	0.643	0.117	6.51032e-15	1.33079e-25	0.745461	0.839	0.177	6.62199e-22	2.57416e-66	0.485128	0.86	0.093	1.2809e-62	7.36029e-75	0.359381	0.732	0.057	3.66248e-71
Males	PBANKA_1453000	null	conserved Plasmodium protein, unknown function	1.23343e-37	1.10297e-72	1.23343e-37	0.695528	0.682	0.051	6.13753e-34	1.14991e-62	0.568226	0.786	0.026	5.72197e-59	1.95515e-53	0.441432	0.571	0.031	9.72882e-50	3.944e-38	0.843777	0.581	0.052	1.96253e-34	1.83829e-73	0.40247	0.442	0.022	9.14732e-70	3.43588e-66	0.349277	0.415	0.021	1.70969e-62
Males	PBANKA_1348800	null	conserved protein, unknown function	4.06715e-19	1.6168e-72	3.52433e-19	0.739283	0.682	0.109	1.75371e-15	3.42127e-23	0.560174	0.857	0.091	1.70242e-19	5.93685e-25	0.554154	0.607	0.078	2.95417e-21	4.06715e-19	0.910459	0.677	0.152	2.02381e-15	1.25911e-38	0.397987	0.628	0.081	6.26535e-35	2.69466e-73	0.338463	0.683	0.05	1.34086e-69
Males	PBANKA_1126300	null	conserved Plasmodium protein, unknown function	2.44427e-24	2.68772e-72	6.13025e-31	0.549695	0.773	0.088	3.05041e-27	2.44427e-24	0.336887	0.786	0.071	1.21627e-20	4.62309e-28	0.332548	0.643	0.078	2.30045e-24	1.0566e-28	0.914672	0.774	0.134	5.25766e-25	4.47954e-73	0.380386	0.837	0.078	2.22902e-69	1.55272e-60	0.26067	0.585	0.044	7.72633e-57
Males	PBANKA_0706400	null	conserved Plasmodium protein, unknown function	6.46378e-23	9.20311e-71	6.46378e-23	0.579129	0.727	0.102	3.21638e-19	8.13812e-44	0.592098	1	0.067	4.04953e-40	4.00229e-36	0.548348	0.75	0.089	1.99154e-32	1.67339e-30	0.776243	0.806	0.139	8.32678e-27	1.53385e-71	0.477818	0.814	0.078	7.63245e-68	8.92469e-70	0.476942	0.707	0.058	4.44093e-66
Males	PBANKA_0314700	RFC2	replication factor C subunit 2, putative	1.19686e-19	9.62694e-71	1.19686e-19	0.583314	0.727	0.119	5.95557e-16	5.76812e-34	0.661262	1	0.091	2.87022e-30	1.26432e-32	0.562995	0.821	0.116	6.29126e-29	6.69532e-21	0.684098	0.742	0.166	3.33159e-17	2.33248e-46	0.416263	0.721	0.093	1.16064e-42	1.60449e-71	0.428209	0.732	0.061	7.98394e-68
Males	PBANKA_0102700	null	conserved Plasmodium protein, unknown function	6.84699e-16	1.23346e-69	5.99441e-21	0.918231	0.591	0.074	2.98282e-17	2.45903e-21	0.851082	0.643	0.059	1.22361e-17	2.06049e-38	0.698308	0.571	0.047	1.0253e-34	6.84699e-16	0.916825	0.484	0.093	3.40706e-12	3.0147e-23	0.44434	0.395	0.053	1.50011e-19	2.05576e-70	0.46399	0.488	0.027	1.02295e-66
Males	PBANKA_1427200	PPM5	protein phosphatase PPM5	2.58446e-18	2.24862e-68	2.58446e-18	1.01376	0.773	0.166	1.28603e-14	1.2126e-20	0.737365	1	0.149	6.03388e-17	1.73313e-32	0.888017	0.929	0.171	8.62404e-29	5.59415e-19	0.840645	0.839	0.257	2.78365e-15	9.87701e-53	0.878461	0.977	0.177	4.9148e-49	3.74769e-69	0.615835	0.902	0.1	1.86485e-65
Males	PBANKA_1012200	null	protein-L-isoaspartate(D-aspartate) O-methyltransferase, putative	3.22393e-10	3.57686e-67	3.22393e-10	0.311457	0.682	0.18	1.60423e-06	5.49143e-11	0.779645	0.786	0.192	2.73254e-07	6.30874e-19	0.658735	0.786	0.194	3.13923e-15	4.71995e-19	0.979432	0.871	0.29	2.34865e-15	2.66482e-39	0.882192	0.93	0.21	1.32602e-35	5.96143e-68	0.540867	0.854	0.09	2.96641e-64
Males	PBANKA_1214200	null	ribonucleoside-diphosphate reductase small chain, putative	1.11197e-15	5.14841e-67	1.11197e-15	1.00813	0.773	0.189	5.53319e-12	1.78868e-23	1.11599	1	0.15	8.90048e-20	2.3593e-28	0.989238	0.929	0.203	1.17399e-24	9.74372e-20	1.12816	0.839	0.278	4.84847e-16	1.20665e-55	1.20747	0.953	0.175	6.00428e-52	8.58068e-68	0.811844	0.902	0.109	4.26975e-64
Males	PBANKA_0402100	null	spindle pole body protein, putative	3.13374e-11	1.46294e-66	1.31643e-16	0.875113	0.727	0.151	6.55058e-13	3.13374e-11	0.389677	0.714	0.124	1.55935e-07	1.51652e-16	0.459901	0.643	0.133	7.54622e-13	8.99481e-17	0.600339	0.806	0.226	4.47582e-13	4.38966e-42	0.463884	0.814	0.126	2.1843e-38	2.43823e-67	0.479621	0.756	0.07	1.21326e-63
Males	PBANKA_1131600	MCM6	DNA replication licensing factor MCM6, putative	4.7032e-18	3.23461e-66	4.30548e-27	0.929316	0.727	0.091	2.14241e-23	4.7032e-18	0.486946	0.643	0.068	2.34031e-14	1.7068e-26	0.411331	0.536	0.059	8.49303e-23	5.85727e-31	0.997889	0.774	0.124	2.91458e-27	3.35303e-54	0.307427	0.628	0.059	1.66847e-50	5.39102e-67	0.436935	0.683	0.056	2.68257e-63
Males	PBANKA_1329200	null	dynein beta chain, putative	3.385e-09	4.48151e-66	3.385e-09	1.48121	0.818	0.427	1.68437e-05	1.16159e-10	1.12155	1	0.296	5.78009e-07	2.65282e-32	1.50929	0.75	0.104	1.32004e-28	7.72474e-18	1.95069	0.968	0.451	3.84383e-14	5.132e-10	0.815708	0.767	0.341	2.55368e-06	7.46919e-67	1.24753	0.756	0.073	3.71667e-63
Males	PBANKA_0301300	null	conserved Plasmodium protein, unknown function	1.84448e-28	8.38297e-66	1.76177e-31	1.44453	0.864	0.12	8.76654e-28	3.46254e-34	1.07375	1	0.092	1.72296e-30	8.43331e-33	1.11805	0.857	0.137	4.19642e-29	1.84448e-28	1.14777	0.839	0.166	9.17814e-25	1.26181e-62	0.712831	0.86	0.1	6.27878e-59	1.39716e-66	0.648133	0.732	0.067	6.95228e-63
Males	PBANKA_0316000	RFC1	replication factor C subunit 1, putative	2.20555e-16	1.11576e-63	2.2135e-20	1.06737	0.818	0.166	1.10144e-16	1.30915e-22	0.943314	1	0.146	6.51432e-19	3.00294e-20	0.593709	0.75	0.154	1.49427e-16	2.20555e-16	0.955098	0.774	0.24	1.09748e-12	1.48468e-41	0.622198	0.907	0.164	7.38774e-38	1.8596e-64	0.633376	0.805	0.083	9.25338e-61
Males	PBANKA_1455100	RFC4	replication factor C subunit 4, putative	4.029e-20	2.36919e-63	4.029e-20	0.792224	0.773	0.152	2.00483e-16	1.27506e-24	0.996721	1	0.143	6.34469e-21	3.32266e-25	0.763625	0.857	0.171	1.65336e-21	1.03548e-22	0.976713	0.839	0.234	5.15256e-19	5.22529e-53	0.746401	0.93	0.152	2.6001e-49	3.94865e-64	0.687141	0.878	0.104	1.96485e-60
Males	PBANKA_1402600	null	DNA ligase I, putative	4.7132e-24	2.80823e-63	5.59313e-26	0.985405	0.864	0.143	2.78314e-22	1.89399e-25	0.741975	1	0.124	9.4245e-22	4.82656e-27	0.884088	0.786	0.136	2.4017e-23	4.7132e-24	1.09622	0.839	0.217	2.34529e-20	4.60519e-57	0.666916	0.884	0.119	2.29154e-53	4.68038e-64	0.507538	0.78	0.076	2.32896e-60
Males	PBANKA_1439400	ASF1	histone chaperone ASF1, putative	2.16271e-20	2.84153e-63	1.80275e-24	0.641604	0.773	0.116	8.97048e-21	2.67825e-28	0.482131	0.929	0.087	1.3327e-24	3.68657e-21	0.34031	0.607	0.092	1.83444e-17	2.16271e-20	0.730323	0.742	0.163	1.07617e-16	4.73588e-64	0.415698	0.86	0.095	2.35658e-60	1.11474e-56	0.301889	0.634	0.056	5.54693e-53
Males	PBANKA_1358300	null	conserved Plasmodium protein, unknown function	2.40542e-19	7.48993e-63	1.17727e-21	1.13567	0.818	0.145	5.85809e-18	4.09396e-23	0.790832	0.929	0.115	2.03715e-19	4.22443e-30	0.661909	0.75	0.104	2.10208e-26	2.40542e-19	1.02897	0.806	0.202	1.19694e-15	3.9304e-32	0.597966	0.651	0.104	1.95577e-28	1.24832e-63	0.398402	0.707	0.063	6.21165e-60
Males	PBANKA_1006100	FEN1	flap endonuclease 1, putative	5.33065e-17	2.93348e-62	1.42409e-23	0.759582	0.818	0.126	7.08629e-20	5.33065e-17	0.648609	0.786	0.113	2.65253e-13	1.91896e-27	0.514134	0.786	0.124	9.54873e-24	3.87628e-25	0.781281	0.839	0.173	1.92884e-21	4.95369e-37	0.471874	0.744	0.118	2.46496e-33	4.88913e-63	0.414962	0.732	0.068	2.43283e-59
Males	PBANKA_0803100	MCM7	DNA replication licensing factor MCM7, putative	2.19476e-18	3.91686e-62	3.28072e-19	0.738915	0.818	0.165	1.63249e-15	2.19476e-18	0.640258	0.929	0.146	1.09211e-14	1.1414e-24	0.43409	0.893	0.166	5.67962e-21	4.29876e-19	0.976973	0.839	0.253	2.13906e-15	3.4701e-44	0.564624	0.907	0.155	1.72672e-40	6.5281e-63	0.660019	0.927	0.114	3.24838e-59
Males	PBANKA_0107200	null	conserved Plasmodium protein, unknown function	2.8891e-15	2.52287e-61	1.32644e-15	0.901788	0.727	0.158	6.60038e-12	1.55106e-15	0.70527	1	0.217	7.71808e-12	1.75318e-31	0.515591	0.679	0.078	8.72381e-28	2.8891e-15	1.04022	0.742	0.228	1.43762e-11	1.55116e-35	0.751601	0.907	0.207	7.71858e-32	4.20478e-62	0.435359	0.805	0.083	2.0923e-58
Males	PBANKA_0203000	null	chromatin assembly factor 1 protein WD40 domain, putative	5.65698e-19	3.41202e-61	2.01157e-20	1.41033	0.909	0.208	1.00096e-16	5.65698e-19	2.01451	1	0.206	2.81491e-15	1.24447e-25	1.70164	0.964	0.268	6.19251e-22	3.90483e-26	1.97554	0.968	0.313	1.94305e-22	6.23789e-45	1.65948	0.977	0.234	3.10398e-41	5.6867e-62	1.68759	1	0.158	2.8297e-58
Males	PBANKA_1358900	null	dynactin subunit 2, putative	2.58399e-21	1.26489e-60	2.58399e-21	0.521278	0.682	0.095	1.28579e-17	2.22887e-27	0.444982	0.929	0.088	1.10908e-23	8.24527e-28	0.432545	0.679	0.09	4.10284e-24	2.44865e-24	0.416757	0.71	0.117	1.21845e-20	3.09702e-50	0.41772	0.791	0.098	1.54108e-46	2.10814e-61	0.299146	0.61	0.047	1.04901e-57
Males	PBANKA_1025000	null	conserved protein, unknown function	1.76565e-17	1.27255e-60	1.76565e-17	0.702425	0.773	0.156	8.78588e-14	1.44018e-25	0.695351	1	0.122	7.16634e-22	1.56106e-26	0.687357	0.857	0.16	7.76786e-23	1.85801e-19	0.869402	0.839	0.224	9.24545e-16	2.12091e-61	0.71224	0.953	0.131	1.05536e-57	2.50772e-56	0.345867	0.707	0.069	1.24784e-52
Males	PBANKA_1427800	null	peptidase family C50, putative	1.49949e-09	2.2311e-60	1.179e-10	0.877567	0.773	0.248	5.86669e-07	1.49949e-09	0.689313	0.786	0.196	7.46144e-06	5.73222e-22	0.54418	0.857	0.181	2.85235e-18	7.13591e-18	1.32406	0.903	0.322	3.55083e-14	9.64555e-30	0.548774	0.907	0.205	4.79963e-26	3.71851e-61	0.616086	0.829	0.092	1.85033e-57
Males	PBANKA_0213200	null	conserved Plasmodium protein, unknown function	1.44299e-19	2.35268e-60	1.44299e-19	0.808572	0.727	0.12	7.18031e-16	1.23591e-23	0.788577	0.857	0.094	6.14991e-20	1.19924e-30	0.552706	0.679	0.079	5.9674e-27	3.17675e-22	0.799021	0.806	0.174	1.58075e-18	3.92114e-61	0.55325	0.791	0.084	1.95116e-57	6.24229e-58	0.453132	0.707	0.067	3.10616e-54
Males	PBANKA_1302300	MCA2	metacaspase-2, putative	4.25259e-09	2.52553e-60	4.25259e-09	0.450177	0.545	0.135	2.11609e-05	7.99826e-15	0.423716	0.786	0.116	3.97993e-11	2.61821e-37	0.649523	0.821	0.102	1.30282e-33	2.11462e-22	0.807354	0.806	0.192	1.05224e-18	1.27174e-49	0.637742	0.86	0.125	6.3282e-46	4.20921e-61	0.349152	0.707	0.065	2.0945e-57
Males	PBANKA_0501300	null	DNA polymerase delta catalytic subunit, putative	5.73416e-15	4.51299e-60	5.73416e-15	0.533629	0.636	0.123	2.85332e-11	5.5445e-25	0.744993	0.857	0.092	2.75894e-21	3.06258e-17	0.449794	0.607	0.11	1.52394e-13	5.55753e-23	1.03656	0.806	0.181	2.76543e-19	1.11527e-49	0.490779	0.767	0.097	5.54957e-46	7.52166e-61	0.55272	0.732	0.073	3.74278e-57
Males	PBANKA_0921300	null	deoxyuridine 5'-triphosphate nucleotidohydrolase, putative	4.70238e-13	9.64219e-60	4.70238e-13	0.865398	0.818	0.247	2.33991e-09	5.2919e-17	0.761917	1	0.201	2.63325e-13	2.45759e-23	0.963068	0.893	0.234	1.2229e-19	1.82086e-16	1.00213	0.839	0.328	9.06057e-13	4.98165e-43	0.992702	0.977	0.217	2.47887e-39	1.60703e-60	0.695897	0.829	0.099	7.99659e-57
Males	PBANKA_0505400	null	conserved Plasmodium protein, unknown function	6.82442e-19	2.12997e-59	1.49413e-25	1.06927	0.818	0.123	7.4348e-22	8.41536e-24	0.530393	0.929	0.104	4.18748e-20	2.36159e-31	0.434718	0.714	0.087	1.17513e-27	6.82442e-19	0.690553	0.71	0.162	3.39583e-15	3.54995e-60	0.397691	0.884	0.101	1.76645e-56	1.59151e-52	0.525027	0.634	0.061	7.91935e-49
Males	PBANKA_1322400	null	exonuclease V, mitochondrial, putative	2.92466e-14	2.44533e-59	1.75465e-16	0.253298	0.591	0.088	8.73112e-13	3.81394e-16	0.37896	0.643	0.074	1.89782e-12	4.46009e-29	0.384547	0.679	0.086	2.21934e-25	2.92466e-14	0.336017	0.581	0.131	1.45531e-10	1.7822e-54	0.330048	0.698	0.072	8.86823e-51	4.07555e-60	0.272202	0.61	0.049	2.02799e-56
Males	PBANKA_1038900	CND1	condensin complex subunit 1, putative	3.71638e-15	3.15929e-59	3.71638e-15	0.555603	0.727	0.149	1.84927e-11	1.69631e-15	0.576131	0.786	0.121	8.44086e-12	2.68902e-16	0.522293	0.679	0.153	1.33806e-12	1.83149e-15	0.628716	0.774	0.231	9.11351e-12	2.93646e-26	0.383134	0.674	0.13	1.46118e-22	5.26548e-60	0.381636	0.732	0.07	2.6201e-56
Males	PBANKA_0939000	MSCS	mechanosensitive ion channel protein, putative	1.88423e-11	4.05519e-59	1.81835e-40	1.1128	0.682	0.049	9.0481e-37	9.2643e-21	0.585639	0.5	0.034	4.60991e-17	1.12553e-53	0.542297	0.5	0.023	5.60063e-50	1.44444e-26	1.30211	0.516	0.062	7.18755e-23	1.88423e-11	0.316648	0.209	0.031	9.37593e-08	6.75864e-60	0.556834	0.463	0.029	3.3631e-56
Males	PBANKA_0615700	null	dynein heavy chain, putative	1.83777e-15	2.2253e-58	1.49643e-17	1.67452	0.818	0.189	7.44625e-14	1.83777e-15	1.12566	0.929	0.182	9.14475e-12	2.31019e-28	1.25912	0.821	0.144	1.14955e-24	1.01237e-22	1.85603	0.903	0.271	5.03754e-19	9.82761e-20	0.872015	0.791	0.213	4.89022e-16	3.70884e-59	1.14118	0.756	0.082	1.84552e-55
Males	PBANKA_1417900	null	conserved Plasmodium protein, unknown function	6.41272e-13	3.91749e-58	2.96716e-23	1.08439	0.864	0.155	1.47646e-19	2.81756e-23	0.624238	1	0.126	1.40202e-19	5.69977e-30	0.76984	0.929	0.176	2.83621e-26	6.41272e-13	0.678071	0.742	0.24	3.19097e-09	1.48969e-40	0.485313	0.814	0.13	7.41268e-37	6.52915e-59	0.521926	0.756	0.077	3.2489e-55
Males	PBANKA_0615800	EST	exported serine/threonine protein kinase	6.88955e-20	4.13714e-58	2.20593e-22	0.929672	0.818	0.138	1.09767e-18	5.68891e-23	0.560932	0.857	0.092	2.8308e-19	1.39215e-26	0.60748	0.714	0.108	6.92735e-23	6.88955e-20	1.03613	0.774	0.194	3.42824e-16	3.84762e-38	0.600165	0.698	0.101	1.91457e-34	6.89523e-59	0.553318	0.659	0.059	3.43107e-55
Males	PBANKA_1228100	ApiAP2	AP2 domain transcription factor, putative	1.61276e-15	8.36595e-58	1.61276e-15	0.621062	0.727	0.139	8.02511e-12	1.44236e-22	0.536481	0.857	0.095	7.17716e-19	4.66279e-35	0.578558	0.786	0.093	2.32021e-31	9.41841e-18	0.539721	0.774	0.186	4.6866e-14	1.39433e-58	0.496473	0.791	0.086	6.93816e-55	1.18564e-42	0.284845	0.634	0.071	5.89974e-39
Males	PBANKA_1402300	null	conserved Plasmodium protein, unknown function	4.69105e-16	1.75639e-57	1.96389e-16	0.880932	0.773	0.159	9.77231e-13	4.69105e-16	0.454873	0.786	0.108	2.33427e-12	6.33417e-26	0.559057	0.786	0.131	3.15188e-22	1.83379e-17	0.896686	0.839	0.235	9.12496e-14	2.92731e-58	0.553817	0.86	0.105	1.45663e-54	1.03934e-50	0.368979	0.707	0.077	5.17177e-47
Males	PBANKA_1450100	null	mRNA methyltransferase, putative	8.71908e-10	1.96616e-57	8.71908e-10	0.311478	0.727	0.21	4.33861e-06	2.30266e-19	0.596718	1	0.152	1.14581e-15	1.78267e-35	0.518364	0.857	0.112	8.87058e-32	9.36183e-16	0.602983	0.774	0.241	4.65845e-12	2.98056e-50	0.749387	0.907	0.147	1.48313e-46	3.27694e-58	0.366398	0.78	0.082	1.63061e-54
Males	PBANKA_0820300	null	protein disulfide isomerase, putative	2.84275e-10	9.09801e-57	7.19724e-12	0.323326	0.636	0.138	3.58135e-08	1.29894e-17	0.405507	0.857	0.12	6.46353e-14	2.84275e-10	0.301487	0.536	0.132	1.41455e-06	2.29594e-13	0.436603	0.677	0.196	1.14246e-09	1.51633e-57	0.551572	0.93	0.132	7.54528e-54	1.43328e-54	0.37233	0.756	0.084	7.13202e-51
Males	PBANKA_0307100	null	conserved Plasmodium protein, unknown function	8.98495e-14	2.13814e-55	3.5543e-18	1.49086	0.818	0.193	1.76862e-14	8.98495e-14	0.795398	0.857	0.167	4.47091e-10	1.09984e-31	0.917707	0.893	0.15	5.47282e-28	1.79309e-16	1.14653	0.839	0.286	8.9224e-13	3.63925e-37	0.65474	0.884	0.165	1.81089e-33	3.56357e-56	0.845891	0.829	0.102	1.77323e-52
Males	PBANKA_0610200	MCM5	DNA replication licensing factor MCM5, putative	8.27195e-09	7.36973e-54	8.27195e-09	0.670616	0.818	0.346	4.11612e-05	1.06408e-10	0.705947	0.929	0.265	5.29487e-07	2.36069e-28	0.752254	0.821	0.141	1.17468e-24	1.30969e-14	0.943067	0.903	0.457	6.51701e-11	1.44885e-28	0.766989	1	0.308	7.20946e-25	1.22829e-54	0.58185	0.854	0.107	6.11196e-51
Males	PBANKA_0406000	null	conserved Plasmodium protein, unknown function	6.94471e-14	1.17637e-53	6.94471e-14	0.535337	0.727	0.157	3.45569e-10	2.33514e-19	0.476979	0.857	0.112	1.16197e-15	2.25078e-22	0.401033	0.75	0.133	1.11999e-18	1.49042e-20	0.833989	0.839	0.212	7.41635e-17	8.19324e-45	0.397826	0.767	0.105	4.07696e-41	1.96062e-54	0.275195	0.707	0.07	9.75603e-51
Males	PBANKA_1306000	RPA3	replication factor A protein 3, putative	1.6054e-15	1.90839e-53	1.6054e-15	0.827101	0.773	0.204	7.98847e-12	3.426e-17	0.867805	1	0.219	1.70478e-13	2.77999e-24	0.837965	0.929	0.23	1.38333e-20	1.22123e-15	0.90898	0.839	0.328	6.07686e-12	7.54993e-31	0.734936	0.93	0.254	3.75685e-27	3.18064e-54	0.376977	0.756	0.084	1.58269e-50
Males	PBANKA_0612200	null	conserved Plasmodium protein, unknown function	1.92452e-14	2.8774e-53	1.92452e-14	0.526915	0.773	0.174	9.5764e-11	3.10614e-20	0.526207	0.929	0.128	1.54562e-16	8.36041e-21	0.367634	0.714	0.127	4.16014e-17	1.21859e-17	0.601862	0.839	0.242	6.06368e-14	1.48011e-34	0.429006	0.791	0.137	7.365e-31	4.79567e-54	0.431314	0.683	0.069	2.38633e-50
Males	PBANKA_1237100	null	conserved Plasmodium protein, unknown function	1.25495e-20	1.07302e-51	6.17541e-28	1.51753	0.955	0.154	3.07288e-24	1.25495e-20	0.924139	1	0.144	6.24464e-17	3.05807e-29	0.983253	0.786	0.118	1.52169e-25	4.16423e-22	1.13788	0.839	0.212	2.07212e-18	9.43589e-26	0.682495	0.721	0.155	4.6953e-22	1.78837e-52	0.775117	0.756	0.085	8.89891e-49
Males	PBANKA_0930200	MLH	DNA mismatch repair protein MLH, putative	1.50611e-13	2.62057e-51	1.50611e-13	0.308229	0.636	0.122	7.49439e-10	5.15756e-14	0.343162	0.643	0.083	2.5664e-10	4.67885e-15	0.303777	0.571	0.109	2.32819e-11	2.9388e-15	0.376578	0.677	0.163	1.46235e-11	4.36762e-52	0.348438	0.744	0.085	2.17333e-48	6.39971e-43	0.303336	0.585	0.061	3.1845e-39
Males	PBANKA_1011100	null	conserved Plasmodium protein, unknown function	1.02567e-14	9.47892e-51	1.81736e-17	0.570001	0.682	0.114	9.04316e-14	1.02567e-14	0.425885	0.714	0.095	5.10375e-11	5.29233e-29	0.403	0.714	0.091	2.63346e-25	9.70191e-28	1.0483	0.839	0.163	4.82767e-24	1.57982e-51	0.364767	0.767	0.09	7.86118e-48	2.35249e-50	0.395137	0.561	0.049	1.1706e-46
Males	PBANKA_0908800	null	conserved Plasmodium protein, unknown function	4.03406e-12	1.68536e-50	1.40132e-22	1.2706	1	0.231	6.97296e-19	4.03406e-12	0.56828	0.929	0.204	2.00735e-08	9.21112e-23	0.851454	0.857	0.188	4.58346e-19	1.10361e-12	0.758596	0.806	0.319	5.49156e-09	4.44354e-28	0.87108	0.884	0.218	2.2111e-24	2.80893e-51	0.544788	0.756	0.091	1.39773e-47
Males	PBANKA_1413300	null	ubiquitin-like protein, putative	4.93669e-14	3.81849e-49	3.54862e-18	0.70112	0.818	0.17	1.76579e-14	4.54051e-14	0.350022	0.857	0.139	2.25936e-10	1.01776e-32	0.845851	0.75	0.096	5.06439e-29	4.93669e-14	0.68373	0.71	0.213	2.4565e-10	1.22357e-16	0.314069	0.651	0.165	6.08849e-13	6.36415e-50	0.260677	0.512	0.041	3.1668e-46
Males	PBANKA_1344300	CAF2	chromatin assembly factor 1 subunit B, putative	1.76524e-16	6.08993e-49	2.01734e-23	0.532653	0.727	0.101	1.00383e-19	1.2397e-38	0.656158	1	0.075	6.16873e-35	1.76524e-16	0.295455	0.5	0.08	8.78385e-13	9.55939e-17	0.63582	0.645	0.149	4.75675e-13	5.11289e-33	0.27795	0.581	0.08	2.54418e-29	1.01499e-49	0.295717	0.634	0.063	5.05058e-46
Males	PBANKA_1428300	null	WD repeat-containing protein, putative	2.03531e-16	7.39168e-49	6.23693e-26	0.558953	0.773	0.097	3.10349e-22	2.03531e-16	0.497413	0.714	0.086	1.01277e-12	1.91813e-33	0.432455	0.571	0.052	9.5446e-30	3.02443e-28	0.830034	0.71	0.11	1.50496e-24	4.26639e-40	0.425896	0.651	0.084	2.12296e-36	1.23195e-49	0.263562	0.61	0.056	6.13017e-46
Males	PBANKA_1402500	null	condensin complex subunit 2, putative	4.49504e-13	3.23853e-48	6.71966e-17	0.377974	0.682	0.116	3.3437e-13	4.49504e-13	0.264694	0.571	0.07	2.23673e-09	1.98082e-42	0.531536	0.821	0.089	9.85656e-39	5.25126e-16	0.8336	0.645	0.151	2.61303e-12	5.39755e-49	0.309642	0.651	0.069	2.68582e-45	1.0807e-47	0.289778	0.61	0.061	5.37756e-44
Males	PBANKA_0824700	TRXR	thioredoxin reductase, putative	1.35496e-10	1.13776e-47	1.35496e-10	0.589766	0.773	0.251	6.7423e-07	8.45973e-14	0.858321	1	0.266	4.20956e-10	6.88874e-16	0.687981	0.893	0.291	3.42784e-12	3.04488e-14	0.909694	0.839	0.382	1.51513e-10	2.56247e-25	0.817756	0.907	0.302	1.27509e-21	1.89626e-48	0.715791	0.927	0.16	9.4358e-45
Males	PBANKA_1216800	null	conserved Plasmodium protein, unknown function	2.7324e-15	5.17809e-47	5.72953e-24	0.66334	0.818	0.122	2.85101e-20	2.7324e-15	0.326226	0.786	0.107	1.35964e-11	9.84665e-17	0.270223	0.571	0.097	4.89969e-13	1.9381e-16	0.48927	0.742	0.181	9.64396e-13	8.63015e-48	0.486709	0.814	0.11	4.29436e-44	1.42446e-42	0.324349	0.634	0.072	7.08814e-39
Males	PBANKA_1034100	FANCJ	FANCJ-like helicase, putative	8.8143e-09	1.67203e-46	1.07269e-13	0.752508	0.727	0.175	5.33772e-10	1.4133e-13	0.77048	0.786	0.132	7.03258e-10	4.68037e-20	0.727537	0.643	0.115	2.32895e-16	7.4032e-12	0.890026	0.71	0.241	3.68383e-08	8.8143e-09	0.256782	0.442	0.134	4.386e-05	2.78671e-47	0.665779	0.659	0.075	1.38667e-43
Males	PBANKA_1448900	null	DNA polymerase epsilon subunit B, putative	6.98866e-18	2.31313e-46	3.11424e-21	0.374426	0.727	0.102	1.54965e-17	3.05431e-20	0.434912	0.714	0.072	1.51982e-16	4.39241e-20	0.393569	0.643	0.112	2.18566e-16	6.98866e-18	0.454252	0.71	0.161	3.47756e-14	3.85522e-47	0.355571	0.721	0.088	1.91836e-43	9.29765e-43	0.254153	0.488	0.044	4.62651e-39
Males	PBANKA_1344200	null	conserved Plasmodium protein, unknown function	3.51279e-07	3.37587e-46	3.77342e-26	0.587839	0.591	0.059	1.87765e-22	9.69191e-18	0.360022	0.5	0.041	4.82269e-14	4.19612e-29	0.465042	0.5	0.046	2.08799e-25	2.35345e-14	0.637283	0.452	0.088	1.17107e-10	3.51279e-07	0.269305	0.186	0.039	0.00174796	5.62645e-47	0.301379	0.341	0.02	2.79972e-43
Males	PBANKA_0939300	null	conserved Plasmodium protein, unknown function	1.70117e-13	1.12506e-45	1.07474e-18	0.754632	0.773	0.148	5.3479e-15	6.59832e-19	0.754639	0.857	0.116	3.28332e-15	1.70117e-13	0.50564	0.571	0.125	8.465e-10	1.05599e-13	0.600804	0.71	0.202	5.25458e-10	2.83572e-19	0.326515	0.651	0.146	1.41106e-15	1.87511e-46	0.261048	0.463	0.036	9.33053e-43
Males	PBANKA_0310500	null	conserved Plasmodium protein, unknown function	3.92248e-12	1.61956e-44	7.84918e-20	0.80505	0.818	0.146	3.90575e-16	7.702e-16	0.590109	0.786	0.111	3.83252e-12	3.43721e-29	0.789174	0.75	0.104	1.71035e-25	4.9182e-21	0.741773	0.742	0.156	2.4473e-17	3.92248e-12	0.426215	0.535	0.146	1.95182e-08	2.69926e-45	0.400999	0.634	0.067	1.34315e-41
Males	PBANKA_0716000	SMC3	structural maintenance of chromosomes protein 3, putative	8.41008e-11	1.90162e-44	4.43282e-11	0.611064	0.773	0.226	2.20577e-07	8.41008e-11	0.700973	0.857	0.21	4.18485e-07	8.61364e-19	0.726144	0.929	0.255	4.28615e-15	1.58286e-13	0.763264	0.839	0.34	7.87631e-10	1.05758e-34	0.77433	0.93	0.233	5.26253e-31	3.16936e-45	0.555209	0.854	0.127	1.57707e-41
Males	PBANKA_0210400	PMS1	DNA mismatch repair protein PMS1, putative	1.3644e-11	3.11216e-44	1.27362e-16	1.01601	0.864	0.221	6.33752e-13	1.3644e-11	0.641423	0.929	0.223	6.78926e-08	1.56011e-14	0.575357	0.75	0.198	7.7631e-11	1.99088e-15	0.909161	0.839	0.315	9.90663e-12	7.75323e-27	0.620584	0.93	0.244	3.85801e-23	5.18693e-45	0.460349	0.878	0.129	2.58102e-41
Males	PBANKA_0303300	null	conserved Plasmodium protein, unknown function	3.66675e-16	6.19985e-44	6.40396e-21	0.875046	0.864	0.174	3.18661e-17	3.66675e-16	0.5237	0.857	0.13	1.82458e-12	3.20852e-20	0.740613	0.75	0.154	1.59656e-16	1.5297e-17	0.900445	0.839	0.267	7.61177e-14	1.41987e-35	0.523008	0.837	0.148	7.06528e-32	1.03331e-44	0.312529	0.561	0.055	5.14175e-41
Males	PBANKA_1454200	null	conserved Plasmodium protein, unknown function	3.12406e-14	6.85297e-44	2.9327e-18	0.7364	0.864	0.166	1.45931e-14	3.12406e-14	0.672662	0.857	0.146	1.55453e-10	3.04226e-16	0.446838	0.679	0.14	1.51383e-12	6.3905e-19	0.834689	0.903	0.243	3.17991e-15	1.14216e-44	0.672725	0.907	0.146	5.68339e-41	1.20902e-26	0.392767	0.61	0.099	6.01608e-23
Males	PBANKA_1307500	null	gamma-tubulin complex component, putative	5.63626e-18	7.11148e-44	3.7933e-19	0.722837	0.773	0.151	1.88754e-15	2.94604e-20	0.800997	1	0.156	1.46595e-16	3.5372e-20	0.560644	0.714	0.141	1.76011e-16	5.63626e-18	0.614312	0.839	0.24	2.80461e-14	2.03042e-33	0.54099	0.837	0.164	1.01034e-29	1.18525e-44	0.361366	0.707	0.088	5.89779e-41
Males	PBANKA_1212700	null	SPRY domain-containing protein, putative	9.15774e-10	3.15327e-41	9.15774e-10	0.398232	0.864	0.299	4.55689e-06	4.13572e-11	0.433515	1	0.258	2.05793e-07	1.00145e-14	0.46453	0.786	0.207	4.98322e-11	6.57965e-13	0.830352	0.871	0.404	3.27403e-09	1.57505e-26	0.617563	0.93	0.268	7.83743e-23	5.25545e-42	0.443621	0.902	0.143	2.61511e-38
Males	PBANKA_1243900	null	conserved Plasmodium protein, unknown function	1.99345e-12	4.07378e-41	8.80825e-19	0.943924	0.864	0.196	4.38298e-15	1.99345e-12	0.511797	0.857	0.17	9.91943e-09	8.31436e-26	0.501188	0.75	0.119	4.13723e-22	1.10874e-21	1.31082	0.903	0.271	5.51708e-18	3.96558e-33	0.408121	0.884	0.171	1.97327e-29	6.78963e-42	0.425305	0.683	0.088	3.37852e-38
Males	PBANKA_0715500	PGM2	phosphoglucomutase-2	4.61719e-06	8.92775e-41	4.61719e-06	0.367394	0.545	0.184	0.0229751	1.63122e-11	0.43894	0.857	0.176	8.11697e-08	2.53864e-08	0.336583	0.643	0.208	0.000126323	7.41958e-09	0.393213	0.71	0.283	3.69198e-05	2.325e-39	0.635101	0.93	0.185	1.15692e-35	1.48796e-41	0.398964	0.78	0.112	7.40408e-38
Males	PBANKA_0607400	PPM11	protein phosphatase PPM11, putative	1.87033e-11	1.19105e-40	9.56738e-13	0.851127	0.773	0.219	4.76073e-09	4.42193e-12	0.611811	0.857	0.184	2.20035e-08	6.01528e-17	0.520908	0.786	0.195	2.9932e-13	1.87033e-11	0.963818	0.774	0.316	9.30676e-08	1.54696e-18	0.506455	0.744	0.2	7.6977e-15	1.98508e-41	0.355945	0.732	0.099	9.87776e-38
Males	PBANKA_0834300	null	gamma-tubulin complex component, putative	6.034e-09	1.42535e-40	6.034e-09	0.342608	0.682	0.196	3.00252e-05	5.33909e-12	0.61837	0.929	0.201	2.65673e-08	4.86579e-13	0.442709	0.643	0.156	2.42122e-09	3.64793e-11	0.636575	0.742	0.272	1.81521e-07	5.00778e-23	0.38249	0.884	0.225	2.49187e-19	2.37558e-41	0.336396	0.78	0.11	1.18209e-37
Males	PBANKA_1457200	DOC2	double C2-like domain-containing protein, putative	1.78805e-14	3.16715e-40	3.92127e-17	0.51481	0.727	0.138	1.95122e-13	3.0048e-16	0.416844	0.857	0.124	1.49519e-12	1.78805e-14	0.406012	0.5	0.092	8.89732e-11	7.07115e-18	0.769223	0.742	0.19	3.51861e-14	4.49526e-31	0.421556	0.698	0.121	2.23684e-27	5.27859e-41	0.285085	0.61	0.069	2.62663e-37
Males	PBANKA_1118500	null	conserved Plasmodium protein, unknown function	1.85349e-13	3.33385e-40	1.54933e-15	0.790267	0.682	0.132	7.70947e-12	3.89923e-15	0.38473	0.786	0.111	1.94026e-11	1.85349e-13	0.591456	0.5	0.099	9.22294e-10	1.00176e-18	1.23271	0.742	0.185	4.98476e-15	7.27517e-15	0.371022	0.512	0.113	3.62012e-11	5.55642e-41	0.46633	0.61	0.071	2.76488e-37
Males	PBANKA_0717200	null	conserved Plasmodium protein, unknown function	1.88247e-08	3.53753e-40	4.48836e-19	1.08555	0.955	0.23	2.23341e-15	1.88247e-08	0.52026	0.714	0.178	9.36719e-05	1.66364e-09	0.400826	0.643	0.207	8.27826e-06	1.62964e-09	0.627633	0.806	0.331	8.10909e-06	9.44361e-15	0.3358	0.767	0.217	4.69914e-11	5.89588e-41	0.457828	0.732	0.098	2.93379e-37
Males	PBANKA_0513900	null	conserved Plasmodium protein, unknown function	1.19928e-09	2.83292e-39	1.19928e-09	0.774513	0.773	0.246	5.96763e-06	8.92642e-13	1.06515	0.857	0.183	4.44179e-09	1.1709e-13	0.783862	0.714	0.201	5.82639e-10	3.73964e-10	0.917824	0.742	0.292	1.86085e-06	1.09702e-10	0.507383	0.628	0.212	5.45875e-07	4.72154e-40	0.703328	0.683	0.094	2.34944e-36
Males	PBANKA_0920100	null	prefoldin subunit 5, putative	5.91667e-08	3.19973e-39	4.95169e-09	0.323799	0.682	0.188	2.46396e-05	5.91667e-08	0.331072	0.786	0.202	0.000294414	2.16457e-08	0.305065	0.714	0.257	0.000107709	9.7353e-09	0.416138	0.742	0.308	4.84428e-05	1.75461e-26	0.445965	0.907	0.235	8.73093e-23	5.33289e-40	0.309281	0.683	0.089	2.65365e-36
Males	PBANKA_1401000	null	conserved Plasmodium protein, unknown function	6.03005e-11	2.52006e-38	4.29156e-12	0.742811	0.818	0.249	2.13548e-08	2.10158e-11	0.606752	0.929	0.241	1.04575e-07	1.77522e-13	0.459132	0.893	0.269	8.83351e-10	6.03005e-11	0.702961	0.871	0.381	3.00055e-07	7.23965e-26	0.559056	0.93	0.251	3.60245e-22	4.20009e-39	0.412606	0.805	0.127	2.08997e-35
Males	PBANKA_1237600	null	zinc finger protein, putative	1.94073e-14	3.80197e-38	1.94073e-14	0.653036	0.727	0.152	9.65708e-11	1.21732e-16	0.392647	0.929	0.137	6.05739e-13	1.60423e-20	0.367395	0.714	0.125	7.98265e-17	8.38338e-21	0.741185	0.871	0.221	4.17157e-17	2.45151e-19	0.254111	0.721	0.172	1.21987e-15	6.33662e-39	0.360762	0.634	0.077	3.1531e-35
Males	PBANKA_1117000	H2A	histone H2A, putative	1.41462e-10	1.6623e-37	6.45991e-14	0.792947	0.955	0.297	3.21445e-10	1.88839e-12	0.877138	1	0.292	9.39661e-09	1.92513e-15	1.0141	0.929	0.372	9.57943e-12	1.41462e-10	0.664049	0.871	0.457	7.03917e-07	5.58801e-34	1.27364	0.977	0.303	2.7806e-30	2.77051e-38	0.910921	0.976	0.208	1.3786e-34
Males	PBANKA_1138200	RUVB3	RuvB-like helicase 3, putative	9.82359e-06	2.5112e-36	9.82359e-06	0.250283	0.591	0.196	0.0488822	7.83626e-09	0.594284	0.857	0.233	3.89932e-05	7.21407e-20	0.559726	0.821	0.179	3.58972e-16	1.42419e-12	0.527075	0.806	0.297	7.08677e-09	3.69402e-27	0.610357	0.884	0.23	1.83815e-23	4.18533e-37	0.623489	0.829	0.145	2.08262e-33
Males	PBANKA_0826400	null	zinc binding protein (Yippee), putative	1.96637e-10	7.68441e-36	1.96637e-10	0.561559	0.727	0.221	9.78463e-07	1.00118e-13	0.751831	0.929	0.219	4.98187e-10	3.24425e-15	0.525187	0.821	0.228	1.61434e-11	2.11424e-13	0.783027	0.806	0.317	1.05205e-09	9.78867e-22	0.495587	0.884	0.261	4.87084e-18	1.28074e-36	0.466476	0.829	0.143	6.37294e-33
Males	PBANKA_1232200	FACT-L	FACT complex subunit SPT16	4.54456e-11	1.27533e-34	4.54456e-11	1.04215	0.773	0.28	2.26137e-07	7.8266e-12	0.935993	1	0.293	3.89452e-08	6.74404e-20	0.974629	1	0.348	3.35584e-16	5.74897e-14	1.07588	0.903	0.441	2.86069e-10	8.72648e-19	0.653819	0.93	0.318	4.3423e-15	2.12554e-35	0.667616	0.878	0.167	1.05767e-31
Males	PBANKA_1454600	null	conserved Plasmodium protein, unknown function	1.6161e-08	3.35875e-34	2.5656e-11	0.644627	0.773	0.226	1.27664e-07	1.1095e-09	0.368089	0.857	0.19	5.52089e-06	1.6161e-08	0.256027	0.536	0.156	8.04172e-05	5.04154e-13	0.926471	0.839	0.312	2.50867e-09	3.82316e-18	0.306558	0.744	0.186	1.9024e-14	5.59792e-35	0.436514	0.659	0.093	2.78552e-31
Males	PBANKA_1016700	null	leucine-rich repeat protein	1.91717e-10	6.35329e-34	6.44111e-13	1.18385	0.909	0.377	3.20509e-09	1.91717e-10	1.20736	1	0.466	9.53982e-07	2.21694e-13	1.13972	0.929	0.493	1.10315e-09	8.55187e-13	1.35957	0.903	0.574	4.25541e-09	8.10516e-20	0.981657	0.953	0.5	4.03313e-16	1.05888e-34	1.15715	1	0.272	5.26899e-31
Males	PBANKA_0912100	CK1	casein kinase 1, putative	3.93304e-05	5.17225e-33	2.00005e-06	0.412571	0.727	0.312	0.00995224	3.93304e-05	0.300592	0.857	0.333	0.195708	6.13756e-08	0.350908	0.893	0.414	0.000305405	1.44432e-06	0.475598	0.774	0.445	0.00718694	1.1585e-11	0.380254	0.907	0.389	5.76468e-08	8.62042e-34	0.32368	0.829	0.143	4.28952e-30
Males	PBANKA_1106100	null	conserved Plasmodium protein, unknown function	3.27933e-09	5.35735e-33	4.38639e-14	0.68139	0.727	0.164	2.18267e-10	1.16133e-09	0.30162	0.786	0.154	5.77879e-06	3.27933e-09	0.285691	0.5	0.129	1.63179e-05	1.00743e-13	0.710876	0.774	0.239	5.01298e-10	1.59411e-12	0.275482	0.581	0.164	7.93231e-09	8.92892e-34	0.440261	0.683	0.103	4.44303e-30
Males	PBANKA_0601900	HMGB1	high mobility group protein B1, putative	2.67993e-12	4.03007e-32	2.67993e-12	0.514011	0.773	0.204	1.33354e-08	1.34948e-12	0.508807	0.929	0.193	6.71503e-09	5.22671e-13	0.468113	0.821	0.263	2.60081e-09	9.34343e-14	0.766028	0.839	0.298	4.64929e-10	1.74294e-22	0.491859	0.791	0.207	8.67288e-19	6.71678e-33	0.540067	0.805	0.149	3.34227e-29
Males	PBANKA_0308300	null	GAF domain-related protein, putative	4.04904e-09	4.15486e-32	4.04904e-09	0.472116	0.636	0.175	2.0148e-05	1.01611e-14	0.366696	0.857	0.132	5.05614e-11	8.83708e-13	0.455806	0.643	0.165	4.39733e-09	8.95869e-10	0.466137	0.71	0.256	4.45784e-06	8.77604e-28	0.320668	0.721	0.133	4.36696e-24	6.92476e-33	0.296406	0.61	0.085	3.44576e-29
Males	PBANKA_0611600	null	ribonucleoside-diphosphate reductase large subunit, putative	2.59863e-14	5.13612e-31	1.85097e-24	1.63456	0.727	0.101	9.21042e-21	2.59863e-14	1.03115	0.643	0.086	1.29308e-10	1.62762e-21	1.12546	0.536	0.074	8.09906e-18	4.44869e-21	1.6496	0.71	0.148	2.21367e-17	7.57039e-17	0.664421	0.419	0.079	3.76703e-13	8.56019e-32	0.855536	0.463	0.055	4.25955e-28
Males	PBANKA_1320200	null	conserved Plasmodium protein, unknown function	8.47199e-07	1.08545e-30	2.59624e-19	1.13963	0.818	0.159	1.29189e-15	4.4087e-09	0.430074	0.643	0.126	2.19377e-05	8.47199e-07	0.293899	0.5	0.161	0.00421566	6.05245e-15	1.07224	0.839	0.242	3.0117e-11	1.80909e-31	0.450136	0.721	0.124	9.00202e-28	3.49373e-28	0.470489	0.585	0.091	1.73848e-24
Males	PBANKA_1218500	null	protein phosphatase inhibitor 2, putative	2.24046e-08	1.52432e-29	9.19895e-09	0.639005	0.727	0.294	4.5774e-05	2.24046e-08	0.590137	0.929	0.332	0.000111485	8.1558e-14	0.744155	0.893	0.356	4.05833e-10	1.89446e-12	0.85282	0.903	0.439	9.42682e-09	5.89305e-14	0.504103	0.907	0.37	2.93238e-10	2.54053e-30	0.280625	0.61	0.091	1.26417e-26
Males	PBANKA_1442900	null	conserved Plasmodium protein, unknown function	1.14913e-17	4.31145e-29	3.19543e-25	0.563942	0.864	0.127	1.59005e-21	1.14913e-17	0.509094	0.857	0.12	5.71806e-14	8.89239e-24	0.473449	0.679	0.102	4.42485e-20	6.21235e-18	0.587752	0.774	0.19	3.09126e-14	2.90841e-28	0.285845	0.698	0.124	1.44722e-24	7.18576e-30	0.323091	0.537	0.072	3.57563e-26
Males	PBANKA_0602300	null	TBCC domain-containing protein, putative	4.77252e-07	6.13685e-29	4.77252e-07	0.280922	0.727	0.244	0.00237481	2.48403e-08	0.356488	0.929	0.249	0.000123606	2.18958e-13	0.573777	0.857	0.294	1.08953e-09	3.55071e-07	0.363955	0.742	0.366	0.00176683	1.46316e-15	0.268091	0.884	0.272	7.28071e-12	1.02281e-29	0.276782	0.78	0.141	5.0895e-26
Males	PBANKA_1243800	TIC22	apicoplast TIC22 protein, putative	4.41357e-09	2.04153e-28	1.49142e-12	0.691645	0.864	0.258	7.42128e-09	4.41357e-09	0.394146	1	0.273	2.19619e-05	3.03393e-09	0.307457	0.786	0.277	1.50968e-05	5.42172e-10	0.597446	0.806	0.366	2.69785e-06	3.43033e-13	0.321476	0.814	0.297	1.70693e-09	3.40255e-29	0.267726	0.732	0.124	1.69311e-25
Males	PBANKA_0941800	H2B	histone H2B, putative	1.65403e-07	1.1621e-27	1.65403e-07	0.365203	0.909	0.415	0.000823043	8.39797e-11	0.909512	1	0.384	4.17883e-07	2.45908e-15	1.11394	1	0.501	1.22364e-11	5.60375e-13	0.766251	0.968	0.568	2.78843e-09	3.53223e-27	1.3425	0.977	0.425	1.75764e-23	1.93683e-28	1.00671	0.976	0.299	9.63765e-25
Males	PBANKA_0621900	PAM18	mitochondrial import inner membrane translocase subunit TIM14, putative	1.76421e-07	1.20813e-27	1.76421e-07	0.568734	0.773	0.323	0.000877869	2.05562e-09	0.538515	1	0.292	1.02288e-05	4.29521e-13	0.634632	0.857	0.296	2.1373e-09	3.43521e-09	0.661156	0.806	0.384	1.70936e-05	1.08287e-12	0.38817	0.884	0.351	5.38838e-09	2.01355e-28	0.346667	0.756	0.139	1.00194e-24
Males	PBANKA_1233400	WDR26	WD repeat-containing protein 26, putative	4.15466e-10	1.21219e-27	1.92628e-16	1.15321	0.909	0.255	9.58519e-13	4.15466e-10	0.405565	0.929	0.237	2.06736e-06	1.153e-23	0.79072	0.929	0.218	5.73734e-20	2.07596e-16	0.986435	0.903	0.355	1.033e-12	5.77097e-21	0.523216	0.86	0.257	2.87163e-17	2.02032e-28	0.458771	0.78	0.15	1.00531e-24
Males	PBANKA_1345500	null	CTLH domain-containing protein, putative	1.68398e-06	1.60124e-27	1.68398e-06	0.389636	0.545	0.16	0.00837948	5.5491e-18	0.618219	0.929	0.141	2.76123e-14	9.83679e-20	0.406378	0.821	0.161	4.89478e-16	2.99013e-09	0.400655	0.71	0.239	1.48789e-05	2.66874e-28	0.334912	0.767	0.149	1.32796e-24	2.99287e-28	0.270274	0.634	0.104	1.48925e-24
Males	PBANKA_1441100	HAD2	haloacid dehalogenase-like hydrolase, putative	3.18417e-06	1.10309e-26	3.18417e-06	0.450179	0.773	0.331	0.0158445	6.27735e-09	0.833829	0.929	0.377	3.12361e-05	1.93621e-11	0.659812	0.964	0.455	9.6346e-08	5.0435e-09	0.708741	0.871	0.51	2.50965e-05	6.41026e-25	0.83107	1	0.438	3.18975e-21	1.83848e-27	0.663193	0.854	0.222	9.14828e-24
Males	PBANKA_1118600	null	cell division cycle protein 48 homologue, putative	1.47597e-05	6.56029e-26	1.47597e-05	0.261945	0.682	0.246	0.0734444	2.22711e-08	0.425949	0.929	0.268	0.000110821	2.86297e-08	0.354216	0.75	0.263	0.000142461	2.15816e-09	0.604418	0.806	0.387	1.0739e-05	2.35187e-23	0.524123	0.93	0.276	1.17029e-19	1.09338e-26	0.513499	0.78	0.169	5.44066e-23
Males	PBANKA_0202700	null	kinesin-8, putative	1.64785e-10	1.5784e-25	4.72244e-22	1.11418	0.591	0.072	2.34988e-18	6.166e-14	0.849968	0.571	0.07	3.0682e-10	2.63066e-26	0.758402	0.571	0.07	1.30902e-22	1.09336e-24	1.15952	0.645	0.104	5.44054e-21	1.64785e-10	0.3672	0.372	0.091	8.19968e-07	2.46388e-25	0.456773	0.39	0.048	1.22603e-21
Males	PBANKA_1102200	MSP8	merozoite surface protein 8	1.67154e-09	9.22212e-25	1.16992e-12	-3.13799	0.182	0.903	5.82154e-09	1.67154e-09	-3.22183	0.143	0.942	8.31758e-06	3.41863e-12	-1.76772	0.179	0.805	1.70111e-08	2.61417e-18	-2.9103	0.258	0.929	1.30081e-14	1.53702e-25	-2.14436	0.512	0.953	7.64821e-22	1.22933e-16	-1.41157	0.341	0.865	6.11714e-13
Males	PBANKA_0712600	14-3-3I	14-3-3 protein	1.4932e-07	1.28058e-24	6.93552e-09	0.738658	0.909	0.417	3.45111e-05	5.61905e-08	0.814356	1	0.507	0.000279604	1.4932e-07	0.567596	0.964	0.602	0.000743016	1.22993e-09	0.639317	0.903	0.615	6.12014e-06	1.91195e-17	0.72718	0.977	0.563	9.51384e-14	2.1343e-25	0.814971	0.951	0.3	1.06203e-21
Males	PBANKA_0212200	null	conserved Plasmodium protein, unknown function	4.3106e-06	9.34949e-24	1.05709e-06	0.46998	0.727	0.294	0.00526008	4.3106e-06	0.342964	0.857	0.278	0.0214495	8.64682e-12	0.467133	0.75	0.234	4.30266e-08	1.8801e-08	0.546869	0.871	0.412	9.35535e-05	2.12154e-09	0.283418	0.767	0.31	1.05568e-05	1.55825e-24	0.289152	0.707	0.138	7.75384e-21
Males	PBANKA_0300600	null	Plasmodium exported protein, unknown function	5.20418e-09	5.49681e-23	2.40472e-12	-3.37912	0.318	0.908	1.19659e-08	5.20418e-09	-3.41016	0.571	0.95	2.5896e-05	4.06646e-11	-1.7367	0.464	0.858	2.02347e-07	7.43752e-17	-2.87298	0.484	0.922	3.70091e-13	9.16135e-24	-2.00623	0.744	0.958	4.55869e-20	3.39065e-20	-1.85206	0.659	0.933	1.68719e-16
Males	PBANKA_0826700	PV5	parasitophorous vacuolar protein 5	3.61355e-09	7.21001e-23	2.54318e-11	-2.30203	0.727	0.932	1.26548e-07	3.61355e-09	-2.33772	0.786	0.96	1.7981e-05	2.28706e-15	-2.01768	0.643	0.944	1.13804e-11	5.50225e-16	-1.97431	0.774	0.96	2.73792e-12	1.20167e-23	-1.54972	0.907	0.976	5.9795e-20	9.61555e-15	-1.14766	0.805	0.886	4.7847e-11
Males	PBANKA_1365500	IBIS1	exported protein IBIS1	9.89138e-09	1.7115e-22	1.4707e-11	-2.37872	0.727	0.941	7.31818e-08	9.89138e-09	-2.19919	1	0.964	4.92195e-05	3.35815e-14	-1.91855	0.821	0.971	1.67101e-10	1.90145e-15	-1.96466	0.839	0.964	9.46163e-12	2.8525e-23	-1.54616	0.953	0.978	1.4194e-19	2.75756e-16	-1.17534	0.902	0.941	1.37216e-12
Males	PBANKA_1400700	null	Plasmodium exported protein, unknown function	5.1157e-09	6.34964e-22	1.83754e-11	-2.24614	0.818	0.937	9.14362e-08	5.1157e-09	-2.15154	1	0.963	2.54557e-05	3.2681e-14	-1.59387	0.893	0.964	1.62621e-10	3.33794e-16	-1.86998	0.871	0.959	1.66096e-12	1.05827e-22	-1.37404	0.953	0.976	5.26597e-19	3.16675e-16	-1.22222	0.805	0.905	1.57577e-12
Males	PBANKA_1334300	EXP2	exported protein 2	1.59382e-08	2.16372e-21	1.27305e-09	-2.66291	0.273	0.834	6.3347e-06	1.59382e-08	-3.08127	0.357	0.91	7.93084e-05	4.69552e-10	-1.65159	0.143	0.734	2.33649e-06	3.02907e-15	-2.5775	0.258	0.863	1.50726e-11	3.6062e-22	-1.87512	0.674	0.925	1.79445e-18	1.55607e-15	-1.4241	0.463	0.848	7.74299e-12
Males	PBANKA_1303800	TIM	triosephosphate isomerase, putative	0.0010821	2.39042e-21	8.29802e-05	0.423088	0.864	0.445	0.41291	1.43869e-06	0.73814	1	0.562	0.00715892	0.0010821	0.342216	0.893	0.577	1	4.37756e-05	0.510479	0.871	0.655	0.217827	9.85663e-17	0.740186	0.977	0.618	4.90466e-13	3.98403e-22	0.799629	0.976	0.346	1.98246e-18
Males	PBANKA_0941900	null	histone H4, putative	3.78653e-07	2.48056e-21	3.94155e-08	0.254192	1	0.604	0.000196132	3.78653e-07	0.50834	1	0.617	0.00188418	1.56153e-10	0.829269	1	0.528	7.77015e-07	1.05471e-10	0.619113	0.968	0.74	5.24823e-07	5.01816e-18	0.902881	1	0.667	2.49704e-14	4.13427e-22	0.868715	1	0.412	2.05721e-18
Males	PBANKA_1336400	null	DnaJ protein, putative	1.19306e-05	2.2251e-20	3.04808e-10	0.616754	0.818	0.252	1.51672e-06	1.64261e-09	0.509419	1	0.278	8.1736e-06	8.50292e-15	0.432448	0.893	0.258	4.23105e-11	1.19306e-05	0.279893	0.839	0.384	0.0593665	3.73648e-15	0.40959	0.86	0.299	1.85927e-11	3.70849e-21	0.298421	0.659	0.138	1.84535e-17
Males	PBANKA_1145800	MAHRP1a	membrane associated histidine-rich protein 1a	2.79399e-09	5.54267e-20	8.86873e-11	-2.43395	0.773	0.947	4.41308e-07	2.79399e-09	-2.45569	0.929	0.983	1.39029e-05	1.69523e-14	-1.53589	0.929	0.98	8.43548e-11	5.47881e-15	-1.89455	0.839	0.964	2.72626e-11	9.23778e-21	-1.25466	0.977	0.989	4.59672e-17	3.55962e-20	-1.37652	0.951	0.977	1.77126e-16
Males	PBANKA_0107300	CCT6	T-complex protein 1 subunit zeta, putative	0.00737861	2.36424e-19	0.00136041	0.383057	0.727	0.398	1	3.25597e-05	0.67802	0.857	0.503	0.162017	0.00737861	0.321246	0.786	0.516	1	0.000771134	0.350944	0.806	0.604	1	3.9404e-20	0.865053	0.93	0.55	1.96074e-16	8.8548e-19	0.787661	0.854	0.308	4.40615e-15
Males	PBANKA_1231700	RPL2	60S ribosomal protein L2, putative	2.01962e-08	2.50618e-19	9.49302e-11	-1.8657	0.818	0.922	4.72373e-07	2.01962e-08	-1.71518	0.929	0.963	0.000100496	1.70419e-09	-1.19946	0.857	0.873	8.48006e-06	1.65496e-15	-1.57631	0.806	0.948	8.23506e-12	4.17697e-20	-1.09007	0.93	0.961	2.07846e-16	1.93827e-14	-0.927945	0.878	0.919	9.64482e-11
Males	PBANKA_1106700	RPL4	60S ribosomal protein L4, putative	3.19405e-08	2.98097e-19	2.24593e-11	-2.14807	0.682	0.924	1.11758e-07	3.19405e-08	-1.81781	0.857	0.956	0.000158936	7.31358e-13	-1.47963	0.821	0.92	3.63924e-09	9.25864e-16	-1.64742	0.774	0.955	4.6071e-12	4.96828e-20	-1.11652	0.953	0.966	2.47221e-16	8.56227e-17	-1.08651	0.854	0.921	4.26058e-13
Males	PBANKA_1354500	null	60S ribosomal protein L18-2, putative	1.75077e-08	2.03303e-18	1.4159e-10	-2.02228	0.682	0.917	7.04551e-07	1.75077e-08	-1.88937	0.857	0.957	8.71185e-05	1.17462e-10	-1.39199	0.821	0.883	5.84492e-07	1.40692e-14	-1.61662	0.806	0.946	7.00082e-11	3.38838e-19	-1.11415	0.907	0.959	1.68606e-15	4.31497e-12	-0.936911	0.829	0.874	2.14713e-08
Males	PBANKA_1008800	null	glucose-6-phosphate isomerase, putative	0.00013046	2.44633e-18	3.28658e-06	0.551631	0.773	0.402	0.016354	0.00013046	0.419385	0.929	0.502	0.649168	6.98096e-11	0.484502	0.964	0.409	3.47372e-07	3.38981e-06	0.552712	0.871	0.587	0.0168677	4.24836e-09	0.38466	0.93	0.528	2.11398e-05	4.07722e-19	0.461015	0.902	0.279	2.02882e-15
Males	PBANKA_0800400	null	conserved Plasmodium protein, unknown function	7.49454e-08	5.08372e-18	9.85237e-10	-2.19777	0.727	0.929	4.90254e-06	7.49454e-08	-2.2257	0.929	0.971	0.000372928	2.72962e-10	-1.46062	0.857	0.948	1.35826e-06	1.48575e-11	-1.70981	0.806	0.952	7.39308e-08	8.47286e-19	-1.49977	0.93	0.977	4.2161e-15	4.5126e-16	-1.29551	0.878	0.949	2.24547e-12
Males	PBANKA_1424300	null	conserved protein, unknown function	1.84542e-08	8.9256e-18	6.31892e-11	-2.75445	0.318	0.887	3.14429e-07	1.84542e-08	-2.77808	0.357	0.908	9.18283e-05	1.83052e-08	-1.38861	0.214	0.687	9.10868e-05	4.18088e-15	-2.41483	0.323	0.889	2.08041e-11	1.4876e-18	-1.61379	0.791	0.895	7.4023e-15	2.08958e-16	-1.48574	0.61	0.877	1.03977e-12
Males	PBANKA_0524300	null	tryptophan-rich protein	0.000150767	1.51642e-17	5.2527e-08	-1.89116	0.682	0.875	0.000261374	4.57614e-07	-1.96871	0.714	0.901	0.00227709	0.000150767	-1.08443	0.536	0.707	0.750218	1.44928e-12	-1.78869	0.613	0.9	7.2116e-09	2.52736e-18	-1.47831	0.791	0.912	1.25761e-14	1.15214e-13	-1.20915	0.585	0.827	5.73305e-10
Males	PBANKA_0511900	RPL3	60S ribosomal protein L3, putative	1.9878e-08	1.62855e-17	4.93229e-10	-1.96423	0.636	0.891	2.45431e-06	1.9878e-08	-1.99672	0.786	0.937	9.89129e-05	2.9688e-10	-1.35858	0.536	0.858	1.47728e-06	5.04179e-14	-1.60986	0.71	0.925	2.5088e-10	2.71426e-18	-1.13664	0.93	0.935	1.35061e-14	4.24429e-13	-0.971324	0.707	0.858	2.11196e-09
Males	PBANKA_1423600	null	40S ribosomal protein S16, putative	3.06649e-07	2.06076e-17	2.1729e-10	-1.80033	0.591	0.922	1.08124e-06	3.06649e-07	-1.45436	0.929	0.962	0.00152589	5.6875e-13	-1.428	0.714	0.939	2.8301e-09	3.45294e-13	-1.35061	0.839	0.945	1.71818e-09	3.4346e-18	-0.924166	0.907	0.971	1.70906e-14	1.28115e-08	-0.632475	0.805	0.857	6.375e-05
Males	PBANKA_1229000	null	Plasmodium exported protein (PHIST), unknown function	2.8813e-08	3.03441e-17	3.01433e-12	-2.59015	0.5	0.932	1.49993e-08	2.8813e-08	-2.25384	0.857	0.956	0.000143374	7.09753e-11	-1.4625	0.714	0.88	3.53173e-07	1.99345e-16	-2.11709	0.71	0.949	9.91939e-13	5.05736e-18	-1.22408	0.907	0.964	2.51654e-14	1.3022e-16	-1.17826	0.78	0.928	6.47976e-13
Males	PBANKA_0201600	ETRAMP	early transcribed membrane protein	8.24211e-07	3.71672e-17	1.8272e-11	-1.9045	0.818	0.965	9.09213e-08	8.24211e-07	-1.79702	0.929	0.981	0.00410127	1.51543e-13	-1.17895	0.929	0.971	7.54078e-10	5.74809e-15	-1.36517	0.871	0.982	2.86025e-11	6.19453e-18	-0.876465	0.953	0.986	3.0824e-14	3.52096e-08	-0.655503	0.976	0.957	0.000175203
Males	PBANKA_1117500	null	ribosomal protein L27a, putative	1.77811e-07	4.81199e-17	1.62932e-09	-1.73802	0.727	0.9	8.10748e-06	1.77811e-07	-1.57206	0.929	0.941	0.000884786	2.20941e-09	-1.11333	0.964	0.879	1.0994e-05	1.85743e-12	-1.38685	0.774	0.927	9.24257e-09	8.01998e-18	-1.00501	0.977	0.945	3.99074e-14	8.16652e-08	-0.738843	0.829	0.777	0.000406366
Males	PBANKA_1359200	ALBA2	DNA/RNA-binding protein Alba 2, putative	3.72138e-07	5.20725e-17	2.32034e-09	-1.9662	0.273	0.805	1.1546e-05	2.92568e-07	-1.89712	0.286	0.844	0.00145582	2.72294e-10	-1.45777	0.321	0.809	1.35493e-06	2.09807e-12	-1.72532	0.516	0.855	1.044e-08	8.67874e-18	-1.29828	0.674	0.885	4.31854e-14	3.72138e-07	-0.812686	0.39	0.632	0.00185176
Males	PBANKA_1103400	RPL31	60S ribosomal protein L31, putative	0.0842714	5.62807e-17	7.51488e-08	-1.58275	0.773	0.876	0.000373941	2.25511e-07	-1.63005	1	0.923	0.00112214	8.93749e-09	-1.05652	0.964	0.883	4.4473e-05	1.03361e-12	-1.42168	0.774	0.923	5.14326e-09	9.38012e-18	-1.01911	0.907	0.942	4.66755e-14	0.0842714	-0.461812	0.512	0.462	1
Males	PBANKA_1325000	null	40S ribosomal protein S28e, putative	1.80248e-06	5.66125e-17	1.593e-09	-1.9508	0.773	0.9	7.92676e-06	1.26714e-07	-1.86647	1	0.947	0.000630531	1.40966e-08	-1.15321	0.786	0.872	7.01446e-05	4.98479e-14	-1.7165	0.71	0.924	2.48043e-10	9.43542e-18	-1.08895	0.907	0.947	4.69507e-14	1.80248e-06	-0.755462	0.78	0.744	0.00896916
Males	PBANKA_1246161	null	fam-a protein	2.05111e-07	5.94584e-17	1.24349e-09	-2.97917	0.091	0.779	6.18762e-06	2.05111e-07	-2.91927	0	0.8	0.00102063	1.80131e-08	-1.55527	0.107	0.645	8.96333e-05	1.25143e-13	-2.64098	0.065	0.785	6.2271e-10	9.90973e-18	-1.87865	0.256	0.81	4.93108e-14	9.54177e-12	-1.35156	0.244	0.723	4.74799e-08
Males	PBANKA_0623300	null	tryptophan-rich protein	5.45482e-08	6.09292e-17	1.05615e-10	-2.72394	0.273	0.877	5.25539e-07	5.45482e-08	-2.64562	0.429	0.903	0.000271432	2.96723e-09	-1.64782	0.214	0.721	1.4765e-05	7.50393e-15	-2.49264	0.355	0.878	3.73396e-11	1.01549e-17	-1.68559	0.651	0.884	5.05306e-14	2.20058e-17	-1.58991	0.463	0.89	1.09501e-13
Males	PBANKA_0307000	null	60S ribosomal protein L37ae, putative	0.0148785	7.29545e-17	4.41802e-10	-1.86502	0.455	0.901	2.19841e-06	9.80865e-08	-1.73801	0.857	0.936	0.000488079	3.8202e-12	-1.37682	0.679	0.912	1.90093e-08	1.06754e-10	-1.19454	0.871	0.935	5.31208e-07	1.21591e-17	-1.06462	0.93	0.952	6.05036e-14	0.0148785	-0.537359	0.659	0.563	1
Males	PBANKA_0617200	RPS10	40S ribosomal protein S10, putative	9.60327e-05	1.79919e-16	1.10822e-09	-1.8114	0.318	0.876	5.51452e-06	3.59698e-08	-1.90018	0.643	0.934	0.000178986	6.06486e-10	-1.37346	0.536	0.838	3.01787e-06	3.1543e-13	-1.59844	0.71	0.915	1.56958e-09	2.99864e-17	-1.01464	0.86	0.949	1.49213e-13	9.60327e-05	-0.65531	0.537	0.617	0.477859
Males	PBANKA_0405500	null	60S ribosomal protein L7, putative	4.73614e-08	1.90526e-16	1.71427e-10	-1.98807	0.682	0.914	8.53018e-07	4.73614e-08	-1.78043	0.857	0.946	0.00023567	4.86532e-11	-1.39173	0.679	0.884	2.42098e-07	1.91024e-15	-1.66231	0.774	0.942	9.50534e-12	3.17543e-17	-1.00701	0.907	0.962	1.58009e-13	2.34457e-12	-0.927677	0.829	0.856	1.16666e-08
Males	PBANKA_1231800	null	60S ribosomal protein L12, putative	4.37708e-08	2.35052e-16	4.42665e-10	-1.59807	0.864	0.936	2.2027e-06	4.37708e-08	-1.56952	1	0.966	0.000217803	1.14029e-09	-1.03027	0.857	0.926	5.67408e-06	1.45507e-13	-1.28848	0.806	0.953	7.24045e-10	3.91754e-17	-0.83258	0.977	0.971	1.94937e-13	6.62136e-13	-0.817452	0.902	0.911	3.29479e-09
Males	PBANKA_1215600	RPS3A	40S ribosomal protein S3A, putative	1.02715e-07	2.4151e-16	1.22833e-09	-1.82746	0.636	0.894	6.11219e-06	1.02715e-07	-1.71977	0.929	0.935	0.00051111	3.27345e-10	-1.32591	0.643	0.86	1.62887e-06	1.27753e-14	-1.69822	0.742	0.928	6.35701e-11	4.02516e-17	-0.977557	0.953	0.945	2.00292e-13	1.86065e-09	-0.777205	0.756	0.825	9.2586e-06
Males	PBANKA_1202400	null	60S ribosomal protein L13, putative	3.49063e-08	2.91472e-16	4.74894e-10	-1.96612	0.818	0.926	2.36307e-06	3.49063e-08	-1.85712	0.929	0.958	0.000173694	2.45054e-11	-1.29074	0.857	0.93	1.21939e-07	1.76692e-14	-1.59829	0.742	0.946	8.79221e-11	4.85787e-17	-1.0406	0.93	0.958	2.41728e-13	1.20277e-15	-1.01863	0.951	0.921	5.98497e-12
Males	PBANKA_1364200	null	60S ribosomal protein L17, putative	0.00938277	5.08973e-16	6.48435e-08	-1.54547	0.773	0.881	0.000322661	3.42099e-07	-1.6866	0.786	0.922	0.00170229	4.44521e-08	-1.21588	0.714	0.826	0.000221194	1.51195e-11	-1.33114	0.774	0.914	7.52348e-08	8.48288e-17	-1.0037	0.953	0.938	4.22108e-13	0.00938277	-0.514169	0.732	0.615	1
Males	PBANKA_1354400	null	60S ribosomal protein L18, putative	8.32281e-08	6.10296e-16	1.25729e-09	-1.87956	0.545	0.884	6.25625e-06	8.32281e-08	-1.81248	0.929	0.934	0.000414143	3.02339e-09	-1.26932	0.679	0.846	1.50444e-05	3.61604e-14	-1.67074	0.71	0.918	1.79934e-10	1.01716e-16	-1.00634	0.93	0.949	5.06139e-13	4.36642e-10	-0.889925	0.707	0.807	2.17273e-06
Males	PBANKA_0906400	null	60S ribosomal protein L35ae, putative	0.00272043	6.61257e-16	2.40874e-11	-2.14586	0.545	0.91	1.19859e-07	1.69001e-07	-1.80386	0.929	0.926	0.00084095	5.01643e-09	-1.17611	0.714	0.863	2.49618e-05	1.24959e-13	-1.54044	0.806	0.935	6.21798e-10	1.1021e-16	-0.965966	0.953	0.951	5.48403e-13	0.00272043	-0.5668	0.488	0.537	1
Males	PBANKA_1456100	null	40S ribosomal protein S17, putative	3.14649e-07	8.73099e-16	2.72267e-09	-1.68891	0.682	0.887	1.3548e-05	3.14649e-07	-1.58747	0.857	0.93	0.0015657	1.94783e-10	-1.32117	0.714	0.865	9.69242e-07	1.78343e-13	-1.48626	0.774	0.92	8.87435e-10	1.45517e-16	-0.938274	0.93	0.942	7.2409e-13	9.09436e-08	-0.714845	0.756	0.775	0.000452535
Males	PBANKA_0503600	null	60S ribosomal protein L30e, putative	0.00303164	9.11605e-16	4.33544e-09	-1.77771	0.636	0.882	2.15732e-05	1.3684e-06	-1.50311	0.929	0.915	0.00680918	6.27155e-06	-0.9577	0.857	0.838	0.0312072	3.66622e-12	-1.38413	0.774	0.914	1.82431e-08	1.51934e-16	-0.981489	0.93	0.937	7.56025e-13	0.00303164	-0.551889	0.659	0.609	1
Males	PBANKA_1135100	RPS15	40S ribosomal protein S15, putative	1.39677e-07	9.11929e-16	6.18744e-10	-1.90064	0.773	0.901	3.07887e-06	1.39677e-07	-1.74358	0.929	0.94	0.000695033	5.31367e-09	-1.14654	0.857	0.877	2.64408e-05	4.45457e-13	-1.389	0.806	0.93	2.21659e-09	1.51988e-16	-1.02023	0.93	0.947	7.56293e-13	9.21e-09	-0.744979	0.854	0.82	4.5829e-05
Males	PBANKA_0623100	null	tryptophan-rich protein	7.04013e-07	1.09344e-15	1.69199e-10	-2.25245	0.773	0.938	8.41932e-07	4.78904e-07	-2.04305	1	0.948	0.00238303	7.04013e-07	-1.3371	0.857	0.879	0.00350317	2.9801e-11	-1.66398	0.903	0.958	1.4829e-07	1.72907e-14	-1.1786	0.953	0.956	8.60383e-11	1.8224e-16	-1.17489	0.951	0.941	9.06825e-13
Males	PBANKA_0407700	null	60S acidic ribosomal protein P2, putative	5.53452e-08	1.97629e-15	5.9348e-09	-1.63575	0.818	0.931	2.95316e-05	5.53452e-08	-1.64946	1	0.967	0.000275398	5.05824e-11	-1.16751	0.929	0.939	2.51698e-07	3.85014e-14	-1.39241	0.806	0.958	1.91583e-10	3.29381e-16	-0.904408	0.907	0.971	1.639e-12	1.65354e-13	-0.936442	0.927	0.917	8.228e-10
Males	PBANKA_1308600	ALDO2	fructose-bisphosphate aldolase 2	0.0010415	2.40808e-15	2.09776e-05	0.565644	0.864	0.483	0.104385	0.000123361	0.614222	1	0.583	0.613845	2.30155e-05	0.280052	0.929	0.468	0.114525	0.0010415	0.299365	0.871	0.644	1	3.91638e-05	0.256051	0.977	0.574	0.194879	4.01347e-16	0.645814	0.976	0.428	1.9971e-12
Males	PBANKA_1210200	PREBP	PRE-binding protein, putative	2.72278e-06	2.53555e-15	1.05536e-11	-2.50097	0.636	0.913	5.25149e-08	2.72278e-06	-1.72409	0.929	0.908	0.0135485	2.33588e-08	-1.32435	0.643	0.807	0.000116233	3.21432e-15	-1.90604	0.839	0.939	1.59945e-11	4.22591e-16	-1.19987	0.953	0.919	2.10281e-12	8.98365e-10	-0.936217	0.829	0.822	4.47027e-06
Males	PBANKA_0403000	RPL44	60S ribosomal protein L44, putative	6.55421e-08	2.56398e-15	2.81476e-10	-1.90835	0.409	0.891	1.40063e-06	6.55421e-08	-1.72879	0.786	0.95	0.000326138	8.86215e-11	-1.29906	0.714	0.87	4.40981e-07	1.44624e-11	-1.34727	0.839	0.924	7.1965e-08	4.2733e-16	-0.93912	0.907	0.95	2.12639e-12	8.66841e-11	-0.849755	0.78	0.842	4.3134e-07
Males	PBANKA_1033900	null	40S ribosomal protein S8e, putative	3.95857e-08	2.99244e-15	2.17261e-10	-1.94643	0.773	0.904	1.08109e-06	3.95857e-08	-1.73659	1	0.945	0.000196978	3.82511e-12	-1.36724	0.821	0.909	1.90337e-08	2.08656e-14	-1.55225	0.742	0.93	1.03827e-10	4.9874e-16	-0.889524	0.977	0.947	2.48173e-12	4.52285e-15	-1.00439	0.902	0.904	2.25057e-11
Males	PBANKA_1406800	RPS27	40S ribosomal protein S27, putative	0.0062707	3.00002e-15	3.09924e-09	-1.88617	0.636	0.876	1.54218e-05	2.89769e-07	-1.85626	0.857	0.898	0.00144189	8.70957e-11	-1.38431	0.679	0.893	4.33388e-07	4.2869e-12	-1.51484	0.742	0.911	2.13316e-08	5.00003e-16	-1.04042	0.93	0.928	2.48802e-12	0.0062707	-0.546872	0.537	0.544	1
Males	PBANKA_1039400	null	ribosomal protein S27a, putative	8.95688e-08	3.13153e-15	7.83305e-10	-1.98664	0.636	0.888	3.89773e-06	8.95688e-08	-1.81296	0.786	0.942	0.000445694	6.89674e-09	-1.22678	0.857	0.858	3.43182e-05	2.73132e-13	-1.59852	0.774	0.917	1.35911e-09	5.21921e-16	-0.996864	0.93	0.948	2.59708e-12	1.99488e-08	-0.888828	0.756	0.762	9.92652e-05
Males	PBANKA_0922100	RPS18	40S ribosomal protein S18, putative	3.48737e-07	5.57666e-15	9.87125e-10	-1.82417	0.773	0.907	4.91193e-06	3.48737e-07	-1.5466	1	0.945	0.00173532	4.88361e-10	-1.21999	0.857	0.902	2.43009e-06	2.71931e-12	-1.36212	0.774	0.932	1.35313e-08	9.29443e-16	-0.944241	0.93	0.95	4.62491e-12	9.59692e-09	-0.725297	0.829	0.838	4.77543e-05
Males	PBANKA_1013100	null	60S ribosomal protein L14, putative	4.29754e-05	6.93892e-15	2.22522e-08	-1.80694	0.727	0.874	0.000110727	3.55971e-07	-1.81367	0.857	0.911	0.00177131	4.29754e-05	-0.945799	0.893	0.794	0.213845	2.46399e-12	-1.51509	0.742	0.911	1.22608e-08	1.15649e-15	-1.03335	0.93	0.919	5.75467e-12	4.63888e-08	-0.886614	0.683	0.752	0.000230831
Males	PBANKA_1329300	null	40S ribosomal protein S3, putative	0.000118316	7.97936e-15	8.22941e-09	-1.90406	0.682	0.856	4.09495e-05	4.33974e-07	-1.77055	0.929	0.909	0.00215945	1.87807e-06	-1.02294	0.75	0.811	0.00934529	6.84901e-13	-1.51815	0.774	0.903	3.40807e-09	1.32989e-15	-1.0657	0.907	0.904	6.61755e-12	0.000118316	-0.700395	0.561	0.6	0.588738
Males	PBANKA_0943600	null	60S acidic ribosomal protein P1, putative	0.00586466	1.24557e-14	2.50522e-10	-1.8821	0.591	0.912	1.2466e-06	7.48511e-07	-1.53115	0.857	0.929	0.00372459	9.03052e-12	-1.22419	0.821	0.922	4.49359e-08	4.79283e-15	-1.59811	0.774	0.939	2.38491e-11	2.07595e-15	-0.879733	0.907	0.955	1.03299e-11	0.00586466	-0.491901	0.585	0.581	1
Males	PBANKA_1019500	null	60S ribosomal protein L5, putative	1.11954e-06	1.53289e-14	1.02822e-09	-2.07628	0.636	0.886	5.11641e-06	1.11954e-06	-1.65621	0.786	0.931	0.00557085	3.51452e-08	-1.24811	0.75	0.842	0.000174883	7.42717e-14	-1.65466	0.806	0.924	3.69576e-10	2.55481e-15	-1.01026	0.907	0.926	1.27127e-11	2.55163e-08	-0.78188	0.805	0.805	0.000126969
Males	PBANKA_1305000	null	conserved Plasmodium protein, unknown function	0.000347276	1.76427e-14	3.98404e-06	-1.63824	0.909	0.915	0.0198246	6.386e-06	-1.921	1	0.93	0.0317767	0.000347276	-0.972481	0.893	0.826	1	1.86698e-09	-1.52324	0.871	0.928	9.29008e-06	2.94046e-15	-1.15644	0.93	0.944	1.46317e-11	2.92477e-10	-0.926741	0.854	0.862	1.45537e-06
Males	PBANKA_1019400	null	60S ribosomal protein L7-3, putative	6.63444e-07	1.78122e-14	7.12736e-10	-1.86941	0.636	0.9	3.54657e-06	6.63444e-07	-1.52417	0.786	0.947	0.0033013	5.17912e-11	-1.35877	0.75	0.896	2.57713e-07	2.96869e-15	-1.68019	0.677	0.942	1.47722e-11	1.28637e-13	-0.882627	0.953	0.943	6.40097e-10	3.11079e-12	-0.900628	0.829	0.882	1.54793e-08
Males	PBANKA_1018600	RPL21	60S ribosomal protein L21, putative	3.32959e-07	1.80864e-14	9.73169e-11	-2.14285	0.727	0.945	4.84249e-07	8.58331e-08	-1.90075	1	0.983	0.000427105	3.32959e-07	-0.973181	0.857	0.898	0.0016568	3.88621e-12	-1.44134	0.806	0.964	1.93378e-08	1.9507e-12	-0.832467	0.953	0.978	9.70668e-09	3.0144e-15	-1.06967	0.902	0.951	1.49996e-11
Males	PBANKA_1022000	null	40S ribosomal protein S25, putative	1.34275e-07	1.95781e-14	5.75256e-08	-1.6311	0.818	0.888	0.000286247	1.34275e-07	-1.67552	1	0.949	0.000668153	5.46245e-08	-1.07719	0.821	0.892	0.000271812	7.64286e-13	-1.45086	0.774	0.927	3.80309e-09	3.26301e-15	-0.903858	0.93	0.952	1.62367e-11	1.18671e-09	-0.789038	0.854	0.849	5.90506e-06
Males	PBANKA_1439200	PABP1	polyadenylate-binding protein 1, putative	1.32068e-06	2.05218e-14	1.0524e-10	-2.42271	0.591	0.923	5.23674e-07	7.18068e-07	-2.21432	0.929	0.921	0.00357311	1.32068e-06	-1.11863	0.536	0.78	0.00657171	3.42031e-15	-2.01328	0.742	0.94	1.70194e-11	1.03922e-13	-1.15893	0.837	0.919	5.17114e-10	1.37358e-10	-0.949555	0.854	0.855	6.83496e-07
Males	PBANKA_0717800	null	60S ribosomal protein L15, putative	1.32874e-07	3.26328e-14	2.69102e-09	-1.77929	0.636	0.908	1.33905e-05	1.32874e-07	-1.79144	0.857	0.947	0.00066118	1.00937e-07	-1.09696	0.679	0.864	0.000502265	1.60226e-12	-1.46412	0.839	0.932	7.97286e-09	5.43881e-15	-0.901745	0.953	0.952	2.70635e-11	4.81083e-09	-0.815653	0.756	0.823	2.39387e-05
Males	PBANKA_1416300	RPS19	40S ribosomal protein S19, putative	0.000179014	3.72165e-14	6.75455e-08	-1.59139	0.682	0.886	0.000336107	4.82909e-07	-1.62526	0.929	0.912	0.00240295	1.7944e-07	-1.06341	0.821	0.846	0.000892893	1.52377e-12	-1.43968	0.839	0.921	7.58226e-09	6.20275e-15	-0.951589	0.907	0.923	3.08649e-11	0.000179014	-0.625513	0.854	0.695	0.890774
Males	PBANKA_0937700	RPL36	60S ribosomal protein L36, putative	4.27156e-07	7.08084e-14	8.97667e-09	-1.76717	0.682	0.882	4.46679e-05	4.27156e-07	-1.64166	1	0.944	0.00212553	7.65891e-08	-1.04702	0.893	0.851	0.000381107	5.31772e-12	-1.38827	0.806	0.918	2.6461e-08	1.18014e-14	-0.914588	0.93	0.951	5.87238e-11	3.51308e-07	-0.710225	0.805	0.787	0.00174811
Males	PBANKA_0807600	RPS11	40S ribosomal protein S11, putative	0.715886	7.2811e-14	1.32681e-08	-1.7714	0.545	0.852	6.6022e-05	1.95773e-06	-1.66732	0.786	0.863	0.00974167	6.73617e-07	-1.11032	0.714	0.802	0.00335192	5.33242e-13	-1.58594	0.677	0.888	2.65341e-09	1.21352e-14	-0.996023	0.86	0.893	6.03846e-11	0.715886	-0.349782	0.537	0.392	1
Males	PBANKA_0201500	null	Plasmodium exported protein, unknown function	2.2411e-06	7.74178e-14	3.50906e-08	-2.07909	0.227	0.745	0.000174611	2.2411e-06	-2.21606	0.286	0.802	0.0111517	6.20347e-07	-1.18562	0.25	0.633	0.00308685	1.08976e-08	-1.45019	0.516	0.783	5.42266e-05	1.2903e-14	-1.27252	0.628	0.828	6.42052e-11	4.94681e-07	-0.832856	0.341	0.613	0.00246153
Males	PBANKA_1346700	null	60S ribosomal protein L23, putative	5.18872e-06	9.56317e-14	6.03174e-07	-1.44459	0.773	0.867	0.00300139	2.32807e-07	-1.60813	0.929	0.928	0.00115845	2.46204e-07	-0.997127	0.786	0.856	0.00122511	1.20108e-10	-1.27644	0.742	0.901	5.97658e-07	1.59386e-14	-0.888646	0.907	0.932	7.93105e-11	5.18872e-06	-0.632579	0.878	0.772	0.0258191
Males	PBANKA_1008500	PTEX150	translocon component PTEX150	1.65721e-05	1.39091e-13	4.93214e-10	-2.78162	0.545	0.88	2.45423e-06	7.66561e-07	-2.91863	0.643	0.882	0.00381441	1.65721e-05	-1.3282	0.571	0.717	0.0824626	8.5512e-13	-2.28806	0.774	0.898	4.25508e-09	2.31818e-14	-1.46158	0.86	0.88	1.15353e-10	1.143e-10	-1.23162	0.707	0.792	5.68757e-07
Males	PBANKA_0617100	null	60S ribosomal protein L11a, putative	6.1773e-06	1.52802e-13	2.30939e-09	-1.7635	0.591	0.903	1.14915e-05	3.70206e-07	-1.54116	0.857	0.952	0.00184214	1.60026e-09	-1.18514	0.714	0.887	7.96289e-06	5.14203e-12	-1.32902	0.806	0.942	2.55867e-08	2.5467e-14	-0.82118	0.953	0.963	1.26724e-10	6.1773e-06	-0.56612	0.878	0.81	0.0307383
Males	PBANKA_0414600	null	40S ribosomal protein S15A, putative	9.88619e-08	1.61236e-13	1.53542e-09	-1.74407	0.773	0.9	7.64027e-06	9.88619e-08	-1.55879	0.929	0.948	0.000491937	1.26744e-10	-1.17135	0.929	0.902	6.3068e-07	2.47519e-11	-1.17785	0.839	0.94	1.23166e-07	2.68727e-14	-0.781622	0.93	0.961	1.33718e-10	4.93773e-10	-0.720749	0.927	0.882	2.45702e-06
Males	PBANKA_0803400	null	40S ribosomal protein S29, putative	9.15255e-08	1.6421e-13	7.62475e-09	-1.6567	0.818	0.895	3.79407e-05	7.55879e-08	-1.5416	1	0.955	0.000376126	6.71947e-08	-0.906691	0.929	0.918	0.000334361	1.52893e-09	-1.078	0.871	0.929	7.60793e-06	2.73683e-14	-0.753367	1	0.96	1.36185e-10	9.15255e-08	-0.644302	0.854	0.818	0.000455431
Males	PBANKA_0709100	null	60S ribosomal protein L22, putative	0.00395029	1.68814e-13	2.18496e-07	-1.56894	0.591	0.844	0.00108724	1.08073e-06	-1.58022	0.786	0.898	0.0053777	2.15799e-06	-1.00812	0.714	0.818	0.0107382	6.01936e-11	-1.36346	0.742	0.891	2.99523e-07	2.81357e-14	-0.903594	0.93	0.919	1.40003e-10	0.00395029	-0.543724	0.707	0.626	1
Males	PBANKA_0522800	RPS19	40S ribosomal protein S19, putative	1.00108e-05	2.2267e-13	1.60785e-10	-1.92506	0.682	0.907	8.00066e-07	1.17998e-06	-1.42711	0.857	0.93	0.0058716	8.96169e-11	-1.20862	0.821	0.921	4.45934e-07	3.71117e-14	-1.52587	0.774	0.939	1.84668e-10	7.18917e-14	-0.819424	0.907	0.953	3.57733e-10	1.00108e-05	-0.621104	0.829	0.747	0.049814
Males	PBANKA_1204400	ALBA3	DNA/RNA-binding protein Alba 3, putative	4.28481e-06	2.6322e-13	3.27141e-09	-1.54567	0.727	0.91	1.62785e-05	3.56742e-07	-1.35916	1	0.943	0.00177515	1.4734e-09	-1.02478	0.893	0.913	7.33165e-06	2.27259e-12	-1.14953	0.903	0.936	1.13084e-08	4.38701e-14	-0.670497	0.977	0.958	2.18297e-10	4.28481e-06	-0.542475	0.78	0.791	0.0213212
Males	PBANKA_1201900	null	40S ribosomal protein S20e, putative	0.935726	2.65893e-13	6.70161e-09	-1.74985	0.545	0.859	3.33472e-05	1.81923e-05	-1.37735	0.857	0.854	0.0905247	4.44815e-09	-1.24683	0.714	0.845	2.2134e-05	7.31135e-12	-1.39185	0.742	0.895	3.63813e-08	4.43154e-14	-0.864765	0.93	0.916	2.20514e-10	0.935726	-0.258427	0.39	0.308	1
Males	PBANKA_1407600	null	60S ribosomal protein L24, putative	3.2227e-05	2.9351e-13	1.74306e-09	-1.78328	0.727	0.887	8.67348e-06	4.30547e-07	-1.53378	0.929	0.921	0.0021424	1.43257e-07	-1.09255	0.821	0.841	0.000712845	4.89184e-14	-1.51059	0.774	0.927	2.43418e-10	4.97251e-13	-0.799281	0.907	0.931	2.47432e-09	3.2227e-05	-0.600626	0.78	0.737	0.160362
Males	PBANKA_1120700	null	nascent polypeptide-associated complex subunit alpha, putative	9.82291e-05	3.13586e-13	3.57223e-07	-1.44933	0.409	0.811	0.00177754	6.42215e-07	-1.69163	0.5	0.858	0.00319566	9.99108e-09	-1.23217	0.571	0.824	4.97156e-05	9.56363e-14	-1.78345	0.516	0.87	4.75886e-10	5.22644e-14	-0.979182	0.837	0.889	2.60068e-10	9.82291e-05	-0.634407	0.415	0.557	0.488788
Males	PBANKA_1355100	null	40S ribosomal protein S6, putative	1.3383e-05	3.6077e-13	1.47528e-09	-1.81059	0.636	0.903	7.341e-06	1.99234e-06	-1.41176	0.857	0.936	0.0099139	1.3383e-05	-0.854557	0.857	0.865	0.0665938	6.01283e-14	-1.41224	0.774	0.945	2.99199e-10	1.10391e-13	-0.838875	0.907	0.944	5.49305e-10	9.84136e-12	-0.888526	0.902	0.869	4.89706e-08
Males	PBANKA_1324000	RPL29	60S ribosomal protein L29, putative	2.90265e-07	6.03383e-13	6.26475e-08	-1.55103	0.591	0.852	0.000311734	2.475e-07	-1.59842	0.786	0.914	0.00123156	5.17986e-08	-1.02316	0.857	0.861	0.00025775	2.41264e-11	-1.34779	0.71	0.89	1.20053e-07	1.00564e-13	-0.856356	0.907	0.92	5.00406e-10	2.90265e-07	-0.728817	0.805	0.758	0.00144436
Males	PBANKA_0941500	RPS4	40S ribosomal protein S4, putative	0.000171961	7.71674e-13	8.71305e-10	-1.76543	0.773	0.896	4.33561e-06	6.30363e-07	-1.43546	0.929	0.942	0.00313669	0.000171961	-0.802652	0.893	0.813	0.855679	1.68339e-12	-1.17832	0.839	0.929	8.37655e-09	1.28612e-13	-0.815952	0.907	0.927	6.39975e-10	2.09764e-07	-0.655143	0.927	0.826	0.00104378
Males	PBANKA_0314500	RPS26	40S ribosomal protein S26, putative	3.4248e-05	1.01798e-12	4.00826e-08	-1.55182	0.591	0.847	0.000199451	1.71678e-06	-1.32146	1	0.911	0.00854268	1.51731e-06	-0.969404	0.714	0.799	0.00755015	5.51412e-12	-1.36214	0.774	0.885	2.74383e-08	1.69663e-13	-0.791759	0.93	0.924	8.44241e-10	3.4248e-05	-0.617789	0.756	0.704	0.170418
Males	PBANKA_1305100	null	60S ribosomal protein L1, putative	2.09392e-05	1.30488e-12	2.37314e-09	-1.7823	0.636	0.889	1.18087e-05	1.03795e-06	-1.48329	0.857	0.927	0.00516482	3.74452e-09	-1.134	0.857	0.896	1.86327e-05	2.1748e-13	-1.43357	0.774	0.922	1.08218e-09	3.76934e-12	-0.791469	0.953	0.939	1.87563e-08	2.09392e-05	-0.545866	0.78	0.78	0.104194
Males	PBANKA_1349200	MSRP1	MSP7-like protein	2.31144e-05	1.33209e-12	4.8157e-10	-2.24871	0.727	0.905	2.39629e-06	4.33196e-06	-1.8498	0.929	0.908	0.0215558	2.31144e-05	-1.11451	0.643	0.719	0.115017	2.22014e-13	-1.77256	0.806	0.914	1.10474e-09	2.14681e-11	-0.96061	0.93	0.909	1.06825e-07	3.47522e-08	-0.799953	0.902	0.836	0.000172927
Males	PBANKA_1234800	RPS9	40S ribosomal protein S9, putative	0.000506026	1.84296e-12	1.14721e-08	-1.78104	0.636	0.86	5.70853e-05	2.17864e-06	-1.62178	0.786	0.892	0.0108409	1.12316e-07	-1.15037	0.607	0.821	0.000558885	3.07159e-13	-1.61408	0.71	0.898	1.52843e-09	4.98434e-12	-0.83848	0.93	0.91	2.48021e-08	0.000506026	-0.584762	0.659	0.656	1
Males	PBANKA_0110000	null	60S ribosomal protein L39, putative	3.77941e-05	2.11122e-12	1.43681e-08	-1.71409	0.5	0.884	7.14958e-05	1.24588e-07	-1.86049	0.857	0.937	0.000619948	1.15769e-05	-0.907415	0.821	0.819	0.0576068	3.45944e-12	-1.47975	0.774	0.914	1.72142e-08	3.5187e-13	-0.931632	0.907	0.925	1.7509e-09	3.77941e-05	-0.681807	0.61	0.657	0.188064
Males	PBANKA_1116800	null	conserved protein, unknown function	2.91503e-05	2.5011e-12	4.22563e-07	-1.56604	0.682	0.795	0.00210267	9.29364e-06	-1.37527	0.786	0.849	0.0462451	2.51157e-06	-1.03101	0.5	0.739	0.0124976	4.15391e-11	-1.38317	0.677	0.862	2.06699e-07	4.1685e-13	-0.931235	0.86	0.861	2.07425e-09	2.91503e-05	-0.695218	0.634	0.649	0.145052
Males	PBANKA_0524800	37135	early transcribed membrane protein	1.2292e-06	2.71156e-12	3.10168e-10	-2.2081	0.818	0.943	1.5434e-06	1.2292e-06	-2.12102	0.929	0.971	0.00611652	4.37901e-12	-1.20861	0.857	0.952	2.179e-08	4.51926e-13	-1.65112	0.806	0.96	2.24878e-09	9.31544e-12	-0.866808	0.977	0.979	4.63536e-08	8.71091e-08	-0.847627	0.854	0.835	0.000433455
Males	PBANKA_0918100	RPL38	60S ribosomal protein L38, putative	0.000434372	2.85918e-12	7.30085e-09	-1.73743	0.636	0.878	3.6329e-05	7.26577e-07	-1.73133	0.643	0.915	0.00361545	8.00641e-08	-1.18096	0.607	0.807	0.000398399	4.76531e-13	-1.58493	0.742	0.903	2.37122e-09	6.92467e-13	-0.924318	0.884	0.914	3.44572e-09	0.000434372	-0.637645	0.61	0.615	1
Males	PBANKA_0906500	null	60S ribosomal protein L28, putative	0.000135927	3.56903e-12	2.51622e-09	-1.90633	0.318	0.838	1.25207e-05	3.35963e-06	-1.54003	0.857	0.889	0.0167175	2.20042e-08	-1.23394	0.536	0.797	0.000109493	5.94839e-13	-1.62514	0.645	0.882	2.95992e-09	1.0126e-12	-0.928284	0.86	0.892	5.03871e-09	0.000135927	-0.687634	0.512	0.581	0.676373
Males	PBANKA_1310800	null	40S ribosomal protein S5, putative	0.293977	4.45207e-12	1.50977e-06	-1.47574	0.727	0.839	0.00751263	0.000147941	-1.26155	0.857	0.827	0.736155	7.75177e-07	-1.13173	0.571	0.76	0.00385728	7.42011e-13	-1.51765	0.677	0.883	3.69225e-09	2.05208e-11	-0.816666	0.907	0.891	1.02112e-07	0.293977	-0.360816	0.634	0.504	1
Males	PBANKA_0205000	null	conserved Plasmodium protein, unknown function	1.47306e-05	4.55129e-12	7.5334e-08	-3.51479	0.5	0.825	0.000374862	5.78503e-06	-4.0153	0.286	0.777	0.0287863	1.47306e-05	-1.85837	0.25	0.59	0.0732993	1.7374e-11	-3.4909	0.226	0.781	8.64533e-08	1.90337e-12	-2.56766	0.512	0.775	9.47117e-09	7.58549e-13	-2.10308	0.341	0.769	3.77454e-09
Males	PBANKA_1101300	SBP1	skeleton-binding protein 1	7.57826e-05	5.31566e-12	1.57743e-07	-2.26019	0.682	0.863	0.00078493	4.24868e-06	-2.43541	0.929	0.887	0.0211414	7.57826e-05	-1.16848	0.5	0.674	0.377094	1.25466e-10	-2.00069	0.742	0.883	6.2432e-07	8.85943e-13	-1.37695	0.907	0.888	4.40845e-09	2.06595e-08	-1.09564	0.61	0.734	0.000102802
Males	PBANKA_0315600	null	40S ribosomal protein S30, putative	3.09526e-08	5.45878e-12	1.13118e-09	-1.75771	0.5	0.918	5.62876e-06	3.09526e-08	-1.67884	0.857	0.962	0.00015402	2.38211e-10	-1.12895	0.857	0.944	1.18534e-06	1.00967e-10	-1.2637	0.806	0.944	5.02414e-07	9.09797e-13	-0.759149	0.953	0.969	4.52715e-09	7.1717e-09	-0.690979	0.78	0.869	3.56864e-05
Males	PBANKA_0410600	null	60S ribosomal protein L26, putative	0.00323167	8.57363e-12	7.35669e-09	-1.83558	0.682	0.857	3.66069e-05	9.89014e-06	-1.44798	0.929	0.867	0.0492133	9.98667e-10	-1.29754	0.643	0.839	4.96937e-06	1.42894e-12	-1.49689	0.742	0.896	7.1104e-09	5.65873e-12	-0.852936	0.907	0.912	2.81578e-08	0.00323167	-0.534766	0.439	0.517	1
Males	PBANKA_0605600	null	conserved Plasmodium protein, unknown function	0.000328555	1.27599e-11	2.12665e-12	1.04461	0.909	0.268	1.05822e-08	0.000276993	0.368791	0.643	0.242	1	1.33904e-11	0.374514	0.679	0.182	6.66306e-08	1.58372e-11	1.14237	0.871	0.371	7.8806e-08	0.000328555	0.288597	0.628	0.291	1	3.42127e-12	0.320825	0.488	0.122	1.70242e-08
Males	PBANKA_1221200	RPL34	60S ribosomal protein L34, putative	3.70871e-06	1.30211e-11	7.09166e-09	-1.78882	0.636	0.883	3.52881e-05	3.70871e-06	-1.47256	1	0.915	0.0184545	2.72705e-08	-1.14065	0.714	0.855	0.000135698	7.51383e-09	-1.12291	0.774	0.921	3.73888e-05	2.17018e-12	-0.824261	0.93	0.938	1.07988e-08	2.41839e-09	-0.803771	0.829	0.829	1.20339e-05
Males	PBANKA_0100700	null	Plasmodium exported protein, unknown function	9.23705e-06	1.31397e-11	1.07254e-10	-3.42044	0.273	0.852	5.33698e-07	2.61798e-07	-3.35608	0.5	0.885	0.00130271	9.23705e-06	-1.40593	0.286	0.621	0.0459635	2.18995e-12	-2.77621	0.452	0.852	1.08972e-08	3.64174e-11	-1.62381	0.814	0.864	1.81213e-07	1.72088e-11	-1.43277	0.561	0.814	8.56311e-08
Males	PBANKA_1351900	RPL6	60S ribosomal protein L6, putative	8.49864e-06	1.58314e-11	1.01117e-07	-1.76132	0.545	0.798	0.000503156	5.9636e-06	-1.60002	0.857	0.855	0.0296749	1.34108e-08	-1.30783	0.536	0.782	6.67321e-05	2.63857e-12	-1.62309	0.613	0.862	1.31295e-08	3.31003e-11	-0.923173	0.837	0.843	1.64707e-07	8.49864e-06	-0.704376	0.78	0.717	0.0422892
Males	PBANKA_1028400	null	60S ribosomal protein L10, putative	6.37337e-06	2.17681e-11	1.65268e-08	-1.70733	0.773	0.879	8.22372e-05	6.37337e-06	-1.34837	0.929	0.916	0.0317139	3.92575e-08	-1.18686	0.821	0.844	0.000195345	3.80104e-12	-1.37028	0.742	0.917	1.8914e-08	3.62801e-12	-0.793831	0.93	0.929	1.8053e-08	1.88215e-06	-0.660311	0.829	0.775	0.00936557
Males	PBANKA_1338300	null	60S ribosomal protein L6, putative	0.00428662	2.25895e-11	4.33827e-07	-1.59188	0.455	0.795	0.00215872	7.55348e-06	-1.68717	0.571	0.822	0.0375861	4.79587e-07	-1.19012	0.429	0.719	0.00238643	9.47242e-12	-1.61809	0.548	0.853	4.71348e-08	3.76491e-12	-0.999704	0.791	0.847	1.87342e-08	0.00428662	-0.571996	0.488	0.521	1
Males	PBANKA_1133400	EF-1alpha	elongation factor 1-alpha	0.538191	5.06176e-11	1.93702e-06	-1.28313	0.545	0.815	0.00963859	1.65153e-05	-1.27917	0.857	0.85	0.0821801	1.2482e-09	-1.30218	0.571	0.831	6.21104e-06	8.81104e-12	-1.42534	0.677	0.881	4.38437e-08	8.43627e-12	-0.778383	0.93	0.899	4.19789e-08	0.538191	-0.272214	0.341	0.304	1
Males	PBANKA_0316200	null	Plasmodium exported protein, unknown function	7.75441e-06	5.09455e-11	1.57503e-08	-2.47557	0.818	0.921	7.83736e-05	2.23162e-06	-2.40862	0.929	0.955	0.0111046	7.75441e-06	-1.12313	0.929	0.887	0.0385859	2.40935e-10	-1.88522	0.839	0.951	1.19889e-06	1.07371e-11	-1.19172	0.953	0.954	5.34276e-08	8.49092e-12	-1.15537	0.951	0.915	4.22508e-08
Males	PBANKA_1019370	null	small nucleolar RNA snoR28	0.831358	6.7221e-11	4.90345e-07	-1.6008	0.545	0.804	0.00243996	0.000700134	-1.31233	0.786	0.793	1	0.000428746	-0.956866	0.607	0.69	1	1.11172e-09	-1.39558	0.677	0.83	5.53191e-06	1.12035e-11	-0.960212	0.837	0.847	5.57486e-08	0.831358	-0.319603	0.488	0.367	1
Males	PBANKA_1018500	BTF3	transcription factor BTF3, putative	0.000125929	1.74221e-10	1.69358e-06	-1.47647	0.545	0.78	0.00842727	3.10837e-06	-1.82598	0.643	0.853	0.0154672	9.42777e-06	-1.00605	0.607	0.741	0.0469126	2.90369e-11	-1.4485	0.548	0.851	1.44488e-07	3.19318e-10	-0.823846	0.884	0.851	1.58892e-06	0.000125929	-0.648376	0.732	0.673	0.626621
Males	PBANKA_1145900	MAHRP1b	membrane associated histidine-rich protein 1b	0.000555854	1.88796e-10	1.02403e-08	-2.0916	0.636	0.924	5.09558e-05	0.000106903	-1.63024	0.857	0.964	0.531948	0.000555854	-0.867611	0.893	0.873	1	4.42365e-08	-1.34326	0.839	0.948	0.000220121	3.1466e-11	-0.974528	0.907	0.975	1.56575e-07	7.85706e-11	-0.930723	0.805	0.938	3.90967e-07
Males	PBANKA_1452200	PWP1	periodic tryptophan protein 1, putative	0.524125	2.24767e-10	1.40053e-05	-1.80533	0.591	0.738	0.0696903	0.000992325	-1.63828	0.786	0.754	1	5.77514e-05	-0.989039	0.464	0.639	0.287371	2.5688e-08	-1.53388	0.71	0.777	0.000127824	3.74612e-11	-1.03078	0.767	0.81	1.86407e-07	0.524125	-0.379095	0.439	0.373	1
Males	PBANKA_0700600	null	Plasmodium exported protein, unknown function	4.87853e-05	2.41545e-10	7.01401e-06	-1.75282	0.273	0.668	0.0349017	4.0383e-05	-1.57434	0.071	0.649	0.200946	4.86737e-06	-1.1124	0.107	0.539	0.02422	3.71836e-09	-1.57978	0.258	0.701	1.85026e-05	4.02575e-11	-1.15074	0.349	0.705	2.00321e-07	4.87853e-05	-0.620388	0.146	0.418	0.242756
Males	PBANKA_1331900	eIF4A	eukaryotic initiation factor 4a, putative	0.0153593	2.81618e-10	1.28096e-07	-1.85356	0.636	0.836	0.000637408	0.000165367	-1.36707	0.857	0.85	0.822865	0.000884594	-0.86143	0.607	0.719	1	4.69363e-11	-1.57119	0.742	0.878	2.33555e-07	1.80837e-06	-0.649575	0.907	0.864	0.00899843	0.0153593	-0.472468	0.805	0.653	1
Males	PBANKA_1235600	SAHH	adenosylhomocysteinase, putative	0.000964753	2.84745e-10	0.000964753	-1.01386	0.318	0.574	1	7.98668e-05	-1.2064	0.214	0.685	0.397417	2.40321e-08	-1.12411	0.143	0.655	0.000119584	4.74574e-11	-1.52341	0.258	0.751	2.36148e-07	1.12564e-09	-1.00367	0.605	0.72	5.60116e-06	0.000116189	-0.727484	0.317	0.494	0.578157
Males	PBANKA_1345800	null	RNA-binding protein, putative	1.62471e-05	5.06339e-10	2.83965e-08	-2.8061	0.136	0.751	0.000141301	4.55454e-06	-2.77906	0.143	0.75	0.0226634	1.62471e-05	-1.20006	0.071	0.48	0.0808456	8.69174e-11	-2.39997	0.194	0.753	4.32501e-07	8.43899e-11	-1.53499	0.419	0.721	4.19924e-07	1.43662e-08	-1.21634	0.293	0.648	7.14863e-05
Males	PBANKA_0510900	RPS2	40S ribosomal protein S2, putative	4.45035e-05	5.37598e-10	1.97356e-08	-1.76155	0.364	0.813	9.82046e-05	1.15504e-06	-1.6197	0.786	0.884	0.00574748	2.59768e-08	-1.28186	0.393	0.778	0.000129261	8.95997e-11	-1.46025	0.548	0.871	4.45848e-07	1.72353e-09	-0.743747	0.884	0.896	8.57629e-06	4.45035e-05	-0.605889	0.61	0.693	0.221449
Males	PBANKA_0818900	BIP	endoplasmic reticulum chaperone BiP, putative	0.0188491	6.34462e-10	1.89161e-05	-1.27275	0.682	0.746	0.0941266	0.000141397	-0.847623	1	0.836	0.703591	1.39271e-08	-1.22338	0.571	0.772	6.93012e-05	1.05744e-10	-1.25129	0.806	0.848	5.2618e-07	3.87416e-08	-0.550423	0.907	0.85	0.000192778	0.0188491	-0.411782	0.78	0.678	1
Males	PBANKA_1452300	null	conserved protein, unknown function	0.00176417	7.76511e-10	9.72719e-07	-2.08236	0.455	0.752	0.00484025	0.000154695	-1.9983	0.714	0.773	0.769761	5.65868e-05	-1.05438	0.536	0.663	0.281576	1.01798e-09	-1.76219	0.581	0.793	5.06547e-06	1.29419e-10	-1.06131	0.791	0.802	6.43987e-07	0.00176417	-0.629362	0.561	0.587	1
Males	PBANKA_0904700	null	60S ribosomal protein L41, putative	0.00678098	1.09846e-09	5.46524e-06	-1.08739	0.682	0.832	0.027195	4.37429e-06	-1.14679	0.929	0.901	0.0217665	1.41509e-07	-0.940733	0.857	0.878	0.000704147	1.83076e-10	-1.09567	0.774	0.896	9.10986e-07	3.36709e-09	-0.558881	0.977	0.919	1.67546e-05	0.00678098	-0.416226	0.805	0.69	1
Males	PBANKA_1101100	null	Plasmodium exported protein, unknown function	0.00116401	2.60365e-09	1.82197e-06	-3.16271	0.227	0.678	0.00906612	3.79878e-06	-3.47047	0	0.706	0.0189027	0.00116401	-1.39831	0.214	0.478	1	3.52364e-09	-2.84601	0.161	0.665	1.75337e-05	2.40574e-09	-1.93264	0.395	0.681	1.19709e-05	4.33942e-10	-1.62388	0.195	0.636	2.1593e-06
Males	PBANKA_1338600	RPL23	60S ribosomal protein L23, putative	0.00652099	3.15887e-09	2.64447e-07	-1.62356	0.636	0.808	0.00131589	9.29331e-05	-1.44399	0.643	0.801	0.462435	0.00228305	-0.813063	0.643	0.689	1	5.26478e-10	-1.3492	0.71	0.848	2.61976e-06	9.57151e-07	-0.721837	0.86	0.811	0.00476278	0.00652099	-0.536984	0.732	0.621	1
Males	PBANKA_0703900	RACK1	receptor for activated c kinase, putative	0.858584	3.41877e-09	1.4463e-05	-1.19427	0.455	0.761	0.0719677	0.000163549	-1.23496	0.786	0.837	0.813819	6.48374e-05	-0.93768	0.5	0.703	0.322631	1.97142e-09	-1.29306	0.677	0.845	9.80978e-06	5.69796e-10	-0.77906	0.86	0.862	2.8353e-06	0.858584	-0.261801	0.561	0.416	1
Males	PBANKA_1401300	null	40S ribosomal protein S7, putative	0.00177842	3.82596e-09	1.05391e-07	-1.5672	0.364	0.795	0.000524427	3.35418e-05	-1.38879	0.714	0.822	0.166904	0.00177842	-0.736829	0.643	0.677	1	6.3766e-10	-1.3453	0.677	0.835	3.173e-06	0.000240786	-0.537259	0.907	0.799	1	9.47956e-05	-0.605879	0.805	0.706	0.471703
Males	PBANKA_0517000	ETRAMP10.2	early transcribed membrane protein	0.000800271	5.16554e-09	9.64213e-08	-2.37839	0.818	0.883	0.000479793	3.11263e-05	-2.36168	1	0.911	0.154884	0.000800271	-1.01172	0.786	0.814	1	8.60923e-10	-1.8711	0.806	0.904	4.28395e-06	3.1403e-09	-1.08023	0.907	0.925	1.56261e-05	1.49692e-05	-0.840065	0.878	0.784	0.074487
Males	PBANKA_1352000	EF-1gamma	elongation factor 1-gamma, putative	0.003854	5.22307e-09	7.66271e-06	-1.11455	0.318	0.747	0.0381296	2.7819e-05	-1.15671	0.857	0.842	0.138427	1.72573e-08	-1.14259	0.5	0.8	8.58721e-05	8.70511e-10	-1.10439	0.581	0.843	4.33166e-06	2.03682e-08	-0.602493	0.884	0.867	0.000101352	0.003854	-0.415857	0.659	0.654	1
Males	PBANKA_1000600	null	erythrocyte membrane antigen 1	0.00629944	5.25105e-09	4.03519e-05	-2.04449	0.682	0.734	0.200791	0.00127514	-1.95531	0.714	0.743	1	0.000191419	-1.10711	0.393	0.604	0.952503	8.75175e-10	-1.85545	0.355	0.764	4.35487e-06	1.0266e-06	-0.996247	0.86	0.749	0.00510836	0.00629944	-0.682135	0.707	0.601	1
Males	PBANKA_0931300	DPAP1	dipeptidyl aminopeptidase 1, putative	0.141367	8.2911e-09	0.00249327	-0.956527	0.818	0.72	1	0.00419526	-0.98084	1	0.755	1	0.000162101	-0.841881	0.786	0.753	0.806616	5.55464e-08	-1.12289	0.839	0.824	0.000276399	1.38185e-09	-0.834862	0.907	0.805	6.87608e-06	0.141367	-0.398974	0.951	0.625	1
Males	PBANKA_0520900	null	antigen UB05, putative	0.605653	1.02132e-08	1.10271e-06	-1.53725	0.773	0.833	0.00548711	0.000131295	-1.39318	0.786	0.84	0.653325	5.86767e-05	-0.939682	0.786	0.752	0.291975	1.7022e-09	-1.28767	0.742	0.85	8.47017e-06	3.18472e-09	-0.755529	0.93	0.862	1.58472e-05	0.605653	-0.385365	0.707	0.49	1
Males	PBANKA_1117100	H3.3	histone H3 variant, putative	0.128404	1.07148e-08	1.76883e-05	-1.50538	0.682	0.745	0.0880172	0.000330248	-1.4838	0.643	0.76	1	0.000138915	-0.957909	0.786	0.706	0.691243	1.7858e-09	-1.31242	0.677	0.812	8.88615e-06	1.06407e-08	-0.810942	0.791	0.79	5.2948e-05	0.128404	-0.449088	0.585	0.484	1
Males	PBANKA_1321400	UIS20	large ribosomal subunit nuclear export factor, putative	0.00405535	1.30689e-08	9.21e-07	-2.32659	0.182	0.67	0.0045829	0.000432156	-1.98541	0.143	0.587	1	0.00405535	-0.829923	0.107	0.353	1	2.17815e-09	-1.99443	0.161	0.679	1.08385e-05	9.69373e-07	-1.16391	0.302	0.566	0.0048236	0.000172738	-0.740208	0.195	0.432	0.859547
Males	PBANKA_1101200	null	Plasmodium exported protein, unknown function	0.00177019	1.62655e-08	3.03381e-07	-2.51354	0.136	0.708	0.00150963	1.00893e-05	-3.17784	0.071	0.696	0.0502046	0.00177019	-1.33716	0.179	0.429	1	2.71091e-09	-2.72852	0.161	0.672	1.34895e-05	2.00041e-08	-1.73786	0.372	0.648	9.95402e-05	3.23327e-08	-1.27606	0.317	0.652	0.000160887
Males	PBANKA_0405300	null	40S ribosomal protein S23, putative	0.00326973	1.748e-08	2.71047e-06	-1.48425	0.364	0.736	0.0134873	0.000774909	-1.26517	0.643	0.76	1	3.36184e-07	-1.11734	0.429	0.762	0.00167285	2.91334e-09	-1.35799	0.516	0.807	1.44968e-05	1.6813e-06	-0.717149	0.837	0.786	0.00836614	0.00326973	-0.5611	0.585	0.581	1
Males	PBANKA_1224200	null	DnaJ protein, putative	0.00529914	2.44567e-08	1.12051e-05	-2.15477	0.773	0.81	0.0557567	3.87975e-05	-2.17069	0.357	0.746	0.193056	0.00529914	-1.11181	0.429	0.534	1	4.07611e-09	-1.83875	0.645	0.84	2.02827e-05	1.33214e-08	-1.26095	0.581	0.722	6.62871e-05	7.89091e-05	-0.864071	0.561	0.63	0.392652
Males	PBANKA_1206300	UIS11	zinc finger protein, putative	0.125208	3.13768e-08	2.03342e-06	-1.87907	0.545	0.753	0.0101183	0.000201136	-1.59105	0.286	0.686	1	0.125208	-0.645644	0.536	0.492	1	5.22946e-09	-1.59993	0.645	0.796	2.60218e-05	2.08789e-06	-0.991723	0.744	0.679	0.0103893	0.00763538	-0.604724	0.512	0.522	1
Males	PBANKA_0604800	EIF3C	eukaryotic translation initiation factor 3 subunit C, putative	0.000427609	3.21774e-08	3.34837e-07	-1.6625	0.409	0.806	0.00166615	0.00011406	-1.27091	0.929	0.843	0.567565	0.000427609	-0.876393	0.5	0.657	1	5.3629e-09	-1.18835	0.742	0.854	2.66858e-05	1.0125e-06	-0.670641	0.907	0.837	0.0050382	0.000273905	-0.596169	0.707	0.677	1
Males	PBANKA_1229200	null	60S ribosomal protein L19, putative	0.313488	3.52076e-08	1.47294e-07	-1.78371	0.591	0.812	0.000732934	4.02081e-05	-1.54552	0.571	0.831	0.200076	0.313488	-0.544052	0.5	0.481	1	5.86793e-09	-1.33556	0.774	0.844	2.91988e-05	1.50101e-07	-0.833915	0.884	0.799	0.000746901	9.34469e-06	-0.725082	0.585	0.666	0.0464992
Males	PBANKA_0926700	EXP1	exported protein 1	0.0386636	3.69465e-08	2.49786e-08	-3.04996	0.636	0.854	0.000124293	6.75666e-05	-3.37229	0.857	0.859	0.336211	0.00209735	-1.16494	0.821	0.747	1	1.78362e-07	-2.3352	0.71	0.867	0.000887531	6.15775e-09	-1.57777	0.953	0.881	3.0641e-05	0.0386636	-1.05071	0.78	0.657	1
Males	PBANKA_1360100	NT1	nucleoside transporter 1	0.00382156	3.73262e-08	0.000164049	-0.986565	0	0.416	0.816306	0.000156664	-1.12154	0	0.559	0.779559	0.00382156	-0.378403	0	0.235	1	1.62501e-06	-0.979977	0.032	0.481	0.00808603	6.22104e-09	-0.848938	0.186	0.576	3.09559e-05	2.73406e-05	-0.569505	0.146	0.445	0.136047
Males	PBANKA_1314800	eEF2	elongation factor 2, putative	0.00473851	4.43211e-08	8.8491e-05	-1.14946	0.318	0.624	0.440331	4.97383e-05	-1.25061	0.5	0.757	0.247498	1.58711e-06	-1.02277	0.321	0.657	0.00789747	7.38685e-09	-1.14105	0.419	0.76	3.6757e-05	2.44556e-06	-0.600994	0.837	0.764	0.0121691	0.00473851	-0.516329	0.561	0.583	1
Males	PBANKA_1462000	null	conserved protein, unknown function	0.00224466	5.02479e-08	0.000645594	-1.52178	0.364	0.593	1	0.00224466	-1.31308	0.286	0.582	1	0.000704621	-0.744397	0.071	0.381	1	8.37465e-09	-1.49393	0.097	0.627	4.16722e-05	2.32682e-06	-0.890531	0.372	0.586	0.0115783	0.000100416	-0.644217	0.195	0.438	0.499668
Males	PBANKA_0914400	UIS24	heat shock protein 70, putative	0.00414331	6.5651e-08	7.19755e-06	-1.23024	0.273	0.694	0.035815	0.000163517	-1.15769	0.571	0.759	0.813663	0.000122921	-0.81212	0.429	0.661	0.611655	1.09418e-08	-1.15702	0.516	0.8	5.44466e-05	0.000305569	-0.46377	0.837	0.765	1	0.00414331	-0.467844	0.61	0.599	1
Males	PBANKA_1135300	null	conserved Plasmodium protein, unknown function	0.207974	6.71045e-08	1.0271e-05	-2.06122	0.455	0.697	0.0511085	0.0015788	-1.71437	0.286	0.597	1	0.187855	-0.64984	0.357	0.385	1	1.11841e-08	-1.77625	0.29	0.72	5.5652e-05	0.00480787	-0.77827	0.651	0.596	1	0.207974	-0.467346	0.439	0.409	1
Males	PBANKA_0604500	HMGB3	high mobility group protein B3, putative	0.0242912	1.06099e-07	9.76847e-08	-1.97819	0.545	0.836	0.000486079	0.000389555	-1.67156	0.929	0.831	1	0.0242912	-0.774503	0.571	0.574	1	1.76832e-08	-1.38415	0.839	0.864	8.79918e-05	2.74656e-07	-0.954648	0.86	0.811	0.00136669	0.000964204	-0.723483	0.732	0.639	1
Males	PBANKA_0305000	SERA2	serine repeat antigen 2	0.910956	1.12613e-07	6.4586e-07	-1.76884	0.455	0.755	0.0032138	0.000985887	-1.61366	0.429	0.655	1	0.0118124	-0.630224	0.5	0.57	1	1.87689e-08	-1.47226	0.613	0.786	9.3394e-05	1.07269e-05	-0.794893	0.767	0.704	0.053377	0.910956	-0.276811	0.293	0.232	1
Males	PBANKA_1410300	M1AAP	M1-family alanyl aminopeptidase, putative	0.291535	1.1436e-07	0.00930391	-0.823883	0.636	0.641	1	0.000233123	-1.18129	0.643	0.746	1	0.00139431	-0.735377	0.679	0.675	1	1.906e-08	-1.10325	0.71	0.793	9.48424e-05	2.60376e-06	-0.604369	0.907	0.764	0.0129563	0.291535	-0.41172	0.829	0.54	1
Males	PBANKA_1324400	RPL27	60S ribosomal protein L27, putative	0.00584655	1.21499e-07	2.91814e-06	-1.44232	0.5	0.774	0.0145207	0.0016468	-1.15368	0.929	0.809	1	0.00584655	-0.735632	0.643	0.642	1	2.02498e-08	-1.22244	0.677	0.822	0.000100763	0.000364254	-0.539649	0.907	0.776	1	2.98183e-05	-0.651642	0.707	0.696	0.148376
Males	PBANKA_0619100	null	40S ribosomal protein S5, putative	0.958126	1.26035e-07	3.40804e-06	-1.56507	0.591	0.755	0.0169584	0.00219361	-1.2288	0.857	0.761	1	1.75261e-05	-1.00645	0.714	0.748	0.0872097	2.10058e-08	-1.26987	0.645	0.803	0.000104525	9.59738e-08	-0.753972	0.884	0.806	0.000477566	0.958126	-0.273217	0.439	0.322	1
Males	PBANKA_0403800	null	conserved Plasmodium membrane protein, unknown function	0.113542	1.27439e-07	0.00941828	-0.666931	0.682	0.659	1	0.0049881	-0.879794	0.714	0.691	1	0.00474582	-0.671878	0.643	0.653	1	2.12398e-08	-1.14518	0.581	0.768	0.000105689	6.35158e-06	-0.649623	0.884	0.754	0.0316055	0.113542	-0.449413	0.707	0.532	1
Males	PBANKA_0311800	ACS9	acyl-CoA synthetase, putative	0.0441751	1.30455e-07	6.28019e-07	-3.44749	0.182	0.683	0.00312502	4.23845e-05	-3.64779	0.214	0.695	0.210906	0.0441751	-1.19162	0.179	0.321	1	2.17426e-08	-2.95975	0.129	0.647	0.000108191	5.87148e-08	-2.04565	0.372	0.641	0.000292165	4.56456e-08	-1.66057	0.366	0.66	0.000227132
Males	PBANKA_1231600	AP2-O2	AP2 domain transcription factor AP2-O2	0.995868	1.37113e-07	4.45875e-05	-2.06466	0.636	0.756	0.221868	0.000350464	-1.91475	0.429	0.706	1	0.995868	-0.476729	0.357	0.3	1	2.28522e-08	-1.77417	0.452	0.773	0.000113712	4.04848e-08	-1.25759	0.442	0.673	0.000201453	1.95264e-05	-0.88005	0.39	0.583	0.0971634
Males	PBANKA_1100860	null	fam-c protein	0.00101541	1.87033e-07	1.08774e-06	-2.38279	0.091	0.636	0.00541259	0.00101541	-2.3939	0.143	0.554	1	9.87071e-05	-0.984324	0.036	0.399	0.491166	3.11722e-08	-2.09577	0.065	0.591	0.000155113	6.70657e-08	-1.33346	0.233	0.571	0.000333719	4.74823e-06	-0.927417	0.146	0.469	0.0236272
Males	PBANKA_1130900	null	large subunit rRNA methyltransferase, putative	0.00659933	2.06776e-07	1.61763e-06	-2.12332	0.227	0.685	0.00804934	0.000252948	-1.90022	0.071	0.575	1	0.00139207	-0.717137	0.071	0.358	1	3.44627e-08	-1.873	0.29	0.697	0.000171486	0.00177477	-0.918482	0.558	0.563	1	0.00659933	-0.592901	0.293	0.429	1
Males	PBANKA_1010800	CAF16	CCR4-associated factor 16, putative	0.0324502	3.08891e-07	0.000464254	-0.965483	0.182	0.5	1	0.00202261	-0.861375	0.214	0.555	1	0.000306552	-0.633536	0.107	0.448	1	5.14818e-08	-1.03721	0.129	0.603	0.000256173	3.53665e-07	-0.736702	0.349	0.597	0.00175984	0.0324502	-0.317736	0.195	0.301	1
Males	PBANKA_1220200	null	lysophospholipase, putative	0.00321985	3.69996e-07	6.34559e-06	-1.58213	0.136	0.611	0.0315756	0.000764688	-1.421	0.214	0.611	1	0.00321985	-0.768508	0.143	0.384	1	1.47045e-07	-1.27442	0.226	0.672	0.000731697	6.1666e-08	-0.952983	0.395	0.641	0.00030685	0.0002073	-0.660497	0.293	0.472	1
Males	PBANKA_1353700	null	nucleolar complex protein 2, putative	0.00036875	3.95621e-07	0.000151657	-1.95783	0.273	0.598	0.754645	0.00036875	-1.89535	0.071	0.562	1	0.00015645	-0.885791	0.036	0.389	0.778495	6.59369e-08	-1.74857	0.097	0.596	0.000328102	7.59135e-08	-1.1379	0.209	0.559	0.000377746	0.000124103	-0.694266	0.146	0.412	0.617536
Males	PBANKA_0308600	null	asparagine--tRNA ligase, putative	0.120806	5.89051e-07	4.12784e-05	-1.13771	0.273	0.651	0.205401	0.00122889	-1.0407	0.5	0.708	1	4.94058e-05	-0.833027	0.321	0.61	0.245843	9.81751e-08	-1.0541	0.452	0.751	0.000488519	0.00520809	-0.432211	0.767	0.7	1	0.120806	-0.324997	0.61	0.553	1
Males	PBANKA_0700700	null	Plasmodium exported protein, unknown function	0.254492	5.90079e-07	3.66031e-05	-2.3709	0.409	0.679	0.182137	0.000569459	-2.34229	0.429	0.681	1	0.254492	-0.896111	0.393	0.397	1	3.07531e-06	-2.04208	0.387	0.647	0.0153027	9.83465e-08	-1.38505	0.558	0.685	0.000489372	2.76492e-06	-1.09026	0.415	0.614	0.0137582
Males	PBANKA_1122700	TKL4	tyrosine kinase-like protein, putative	0.454304	6.46522e-07	2.07239e-05	-2.27196	0.455	0.729	0.103122	0.0117144	-2.20928	0.429	0.59	1	0.454304	-0.530629	0.357	0.365	1	1.07754e-07	-2.11799	0.516	0.739	0.000536182	0.00862987	-1.00185	0.628	0.572	1	0.152904	-0.49305	0.415	0.413	1
Males	PBANKA_0316800	EMAP2	erythrocyte membrane associated protein 2	0.0717388	7.1088e-07	0.000241821	-1.08302	0.318	0.585	1	0.00096473	-1.04163	0.571	0.699	1	6.87686e-07	-1.03695	0.321	0.688	0.00342193	1.1848e-07	-0.983057	0.484	0.754	0.000589557	3.47527e-07	-0.685285	0.791	0.766	0.0017293	0.0717388	-0.404774	0.488	0.483	1
Males	PBANKA_1232500	EIF3B	eukaryotic translation initiation factor 3 subunit B, putative	0.0085399	7.1545e-07	2.70045e-05	-1.1893	0.273	0.668	0.134374	0.000290643	-1.15142	0.5	0.725	1	5.29327e-06	-0.951885	0.214	0.581	0.0263393	1.19242e-07	-1.08473	0.484	0.765	0.000593347	0.00801635	-0.447613	0.837	0.71	1	0.0085399	-0.514957	0.634	0.574	1
Males	PBANKA_1145400	null	Plasmodium exported protein (PHIST), unknown function	0.00990154	7.39538e-07	7.58151e-05	-3.54448	0.091	0.504	0.377256	0.00168965	-3.54114	0	0.441	1	0.00990154	-1.30222	0	0.195	1	8.86524e-05	-3.09802	0.032	0.376	0.441134	0.000203807	-2.0535	0.116	0.367	1	1.23256e-07	-1.77727	0.146	0.54	0.000613324
Males	PBANKA_1036000	SPT6	transcription elongation factor SPT6, putative	0.0508911	7.88658e-07	1.15556e-05	-2.02361	0.545	0.793	0.0575009	0.00226275	-1.9188	0.643	0.722	1	0.0277348	-0.809418	0.464	0.558	1	1.31443e-07	-1.72601	0.645	0.82	0.00065406	0.0020594	-0.880045	0.814	0.723	1	0.0508911	-0.632223	0.659	0.568	1
Males	PBANKA_0316300	null	fam-b protein	0.0161882	9.37013e-07	4.33357e-06	-2.32734	0.136	0.622	0.0215638	0.00191169	-2.25894	0.143	0.534	1	0.0161882	-1.0572	0.179	0.355	1	1.13215e-06	-2.00254	0.097	0.53	0.00563356	1.56169e-07	-1.48554	0.256	0.562	0.000777096	1.12432e-06	-0.95018	0.098	0.46	0.00559461
Males	PBANKA_0417500	RPL32	60S ribosomal protein L32, putative	0.993042	9.72259e-07	8.81072e-07	-1.57951	0.455	0.761	0.00438421	0.00352136	-1.16849	0.786	0.744	1	1.62043e-07	-1.01844	0.714	0.846	0.000806328	1.67294e-07	-1.17521	0.71	0.804	0.000832454	7.731e-06	-0.646074	0.907	0.803	0.0384695	0.993042	-0.279216	0.512	0.376	1
Males	PBANKA_1245900	null	Plasmodium exported protein, unknown function	0.0250396	1.23501e-06	0.00011527	-1.56066	0.227	0.598	0.573582	0.0250396	-1.40264	0.5	0.563	1	0.000891239	-0.727935	0.107	0.397	1	2.05835e-07	-1.47301	0.29	0.649	0.00102423	0.00110408	-0.722868	0.605	0.595	1	0.0152964	-0.554084	0.366	0.428	1
Males	PBANKA_0919100	PV1	parasitophorous vacuolar protein 1	0.839143	1.25486e-06	2.09143e-07	-2.66515	0.682	0.885	0.0010407	0.000971063	-2.45894	1	0.905	1	0.839143	-0.734526	0.964	0.691	1	0.000122849	-1.73764	0.903	0.899	0.611298	4.24147e-06	-1.16441	0.953	0.892	0.0211055	2.81342e-07	-1.05821	0.951	0.845	0.00139996
Males	PBANKA_1105700	null	60S ribosomal subunit protein L24, putative	0.000374055	1.37194e-06	3.40751e-05	-1.69053	0.045	0.502	0.169558	0.000374055	-1.58494	0	0.518	1	8.73469e-05	-0.900155	0.036	0.402	0.434638	2.28657e-07	-1.425	0	0.504	0.0011378	6.43443e-06	-0.917737	0.233	0.507	0.0320177	8.91182e-05	-0.63646	0.098	0.374	0.443452
Males	PBANKA_1113000	PNP	purine nucleoside phosphorylase, putative	0.0121282	1.54733e-06	0.000331396	-1.02866	0.091	0.461	1	0.000545513	-1.13687	0.214	0.609	1	0.000331545	-0.615772	0.071	0.396	1	2.57889e-07	-1.18745	0.226	0.624	0.00128325	5.23846e-07	-0.977064	0.558	0.671	0.00260666	0.0121282	-0.70788	0.341	0.421	1
Males	PBANKA_1142300	RHOP148	rhoptry protein RHOP148, putative	0.00611805	1.73454e-06	0.000109266	-1.53966	0.273	0.61	0.543709	0.000637101	-1.42496	0.071	0.536	1	0.00611805	-0.717976	0.214	0.422	1	2.8909e-07	-1.42326	0.226	0.646	0.00143851	7.51665e-06	-0.835667	0.302	0.545	0.0374029	0.00192793	-0.485174	0.146	0.341	1
Males	PBANKA_1034400	PM4	plasmepsin IV	0.019317	1.73805e-06	2.36944e-06	-1.44761	0.591	0.772	0.0117903	0.00376159	-0.813355	0.929	0.86	1	0.019317	-0.766259	0.607	0.612	1	9.11205e-06	-0.898378	0.806	0.841	0.0453415	2.89676e-07	-0.573841	0.977	0.877	0.00144143	0.0018672	-0.405971	0.927	0.77	1
Males	PBANKA_0502800	null	tRNA wybutosine-synthesizing protein, putative	0.146376	1.74572e-06	0.00222484	-1.3762	0.409	0.603	1	0.089595	-1.12193	0.5	0.531	1	0.127057	-0.494643	0.179	0.291	1	2.90954e-07	-1.38375	0.161	0.605	0.00144779	0.0396019	-0.696153	0.674	0.567	1	0.146376	-0.416559	0.317	0.347	1
Males	PBANKA_0610400	ATP4	non-SERCA-type Ca2+ -transporting P-ATPase, putative	0.0110882	1.96181e-06	0.0110882	-0.940266	0.682	0.674	1	0.00059457	-1.12504	0.357	0.66	1	0.000102411	-0.920426	0.357	0.613	0.509599	3.26969e-07	-1.08377	0.613	0.766	0.001627	1.13274e-05	-0.740836	0.581	0.655	0.0563653	0.00400501	-0.537505	0.463	0.517	1
Males	PBANKA_1226400	null	cactin homolog, putative	0.00575268	2.63126e-06	0.000840131	-1.32958	0.455	0.621	1	0.000261672	-1.30236	0.143	0.604	1	0.000450758	-0.791003	0.214	0.486	1	4.38544e-07	-1.2321	0.387	0.694	0.0021822	3.77799e-05	-0.79401	0.488	0.592	0.187993	0.00575268	-0.454622	0.268	0.414	1
Males	PBANKA_1423500	null	60S ribosomal protein L13-2, putative	0.0362657	2.83042e-06	2.36049e-05	-1.31311	0.364	0.703	0.117458	0.0362657	-0.916841	0.786	0.737	1	0.000119739	-0.908678	0.464	0.642	0.595822	4.71737e-07	-1.19558	0.548	0.76	0.00234736	0.00105365	-0.633008	0.837	0.708	1	0.000279048	-0.634064	0.537	0.607	1
Males	PBANKA_0308500	TKL1	tyrosine kinase-like protein, putative	0.456805	3.13816e-06	0.000272127	-1.25719	0.591	0.686	1	0.0053304	-1.14607	0.571	0.677	1	0.0638112	-0.499218	0.571	0.598	1	5.23027e-07	-1.12832	0.613	0.762	0.00260258	0.00601199	-0.492975	0.86	0.712	1	0.456805	-0.364509	0.61	0.367	1
Males	PBANKA_0524700	null	Plasmodium exported protein, unknown function	0.168026	3.46408e-06	0.0393607	-1.1949	0.773	0.685	1	0.0274083	-1.41895	0.643	0.642	1	0.168026	-0.757374	0.536	0.514	1	5.77348e-07	-1.40722	0.452	0.727	0.00287288	0.00499053	-0.80259	0.744	0.622	1	0.039678	-0.546655	0.439	0.461	1
Males	PBANKA_1457550	null	ACEA small nucleolar RNA U3	0.114102	3.68618e-06	1.26678e-06	-2.45409	0.273	0.718	0.00630348	0.000204962	-1.98819	0.643	0.79	1	4.41252e-05	-1.39295	0.429	0.687	0.219567	6.14365e-07	-1.85328	0.516	0.786	0.00305708	1.16827e-05	-1.04741	0.744	0.766	0.0581331	0.114102	-0.440768	0.244	0.302	1
Males	PBANKA_1109000	null	RNA polymerase I, putative	0.508298	4.02122e-06	0.000237332	-1.33127	0.591	0.698	1	0.0439953	-0.911442	0.714	0.674	1	0.501674	-0.490249	0.679	0.548	1	6.70204e-07	-1.12997	0.677	0.788	0.00333494	0.0525865	-0.447154	0.884	0.682	1	0.508298	-0.362454	0.659	0.485	1
Males	PBANKA_1205000	GBP2	single-strand telomeric DNA-binding protein GBP2, putative	0.280824	4.89133e-06	7.16005e-05	-1.22089	0.636	0.725	0.356284	0.00448578	-0.873326	0.857	0.771	1	0.00282358	-0.77277	0.821	0.738	1	3.99542e-06	-0.976005	0.742	0.803	0.0198812	8.15224e-07	-0.638432	0.907	0.817	0.00405655	0.280824	-0.392056	0.659	0.489	1
Males	PBANKA_1420600	H2B.Z	histone H2B variant, putative	0.0621541	5.14524e-06	0.0621541	-0.865899	0.545	0.512	1	0.00547216	-0.921386	0.357	0.577	1	0.000516572	-0.647808	0.286	0.539	1	8.57542e-07	-1.09155	0.387	0.652	0.00426713	3.40632e-06	-0.712132	0.512	0.61	0.0169498	0.00734448	-0.367022	0.195	0.346	1
Males	PBANKA_0929600	NOP56	nucleolar protein 56, putative	0.0247144	5.26958e-06	5.79096e-05	-1.39929	0.045	0.486	0.288158	0.00965496	-1.29044	0.214	0.504	1	0.0104537	-0.640238	0.179	0.366	1	8.78265e-07	-1.26573	0.065	0.516	0.00437025	6.95027e-06	-0.746123	0.186	0.489	0.0345845	0.0247144	-0.408015	0.22	0.341	1
Males	PBANKA_0509000	EXP3	exported protein 3, putative	0.285711	5.49763e-06	5.45764e-05	-1.48741	0.773	0.832	0.271572	0.036918	-1.18528	1	0.815	1	0.285711	-0.583748	0.893	0.676	1	9.16274e-07	-1.15677	0.774	0.867	0.00455938	0.0236561	-0.466154	0.977	0.841	1	0.147073	-0.356869	0.951	0.706	1
Males	PBANKA_1010300	null	dynein-related AAA-type ATPase, putative	0.382544	5.80536e-06	1.83737e-06	-2.42101	0.409	0.744	0.00914276	0.00229973	-1.84697	0.5	0.66	1	0.382544	-0.59883	0.357	0.377	1	9.67562e-07	-1.72474	0.645	0.781	0.00481459	0.0017761	-0.96284	0.581	0.594	1	0.0030416	-0.652091	0.439	0.517	1
Males	PBANKA_0914200	null	conserved Plasmodium protein, unknown function	0.353082	6.12236e-06	0.000224515	-2.38485	0.455	0.64	1	0.0308302	-2.04727	0.286	0.476	1	0.139269	-0.612229	0.179	0.276	1	1.0204e-06	-2.03635	0.323	0.645	0.00507749	0.229814	-0.874143	0.535	0.444	1	0.353082	-0.578393	0.39	0.351	1
Males	PBANKA_0214700	null	Plasmodium exported protein, unknown function	0.0988181	6.24998e-06	1.04167e-06	-1.80294	0.727	0.875	0.00518333	0.0368293	-1.28611	0.929	0.856	1	0.0988181	-0.634819	0.893	0.759	1	0.000900447	-1.03233	0.871	0.888	1	3.38512e-06	-0.705866	0.953	0.875	0.0168443	0.0189755	-0.474604	0.927	0.723	1
Males	PBANKA_1420500	null	conserved Plasmodium protein, unknown function	0.86133	7.45272e-06	2.06176e-05	-2.17823	0.727	0.786	0.102593	0.0235382	-1.83399	0.643	0.671	1	0.86133	-0.657555	0.571	0.433	1	1.24212e-06	-1.52706	0.742	0.81	0.00618081	0.000228714	-1.04034	0.674	0.655	1	0.000662911	-0.883457	0.488	0.556	1
Males	PBANKA_0524400	null	tryptophan-rich protein	0.00591545	7.46212e-06	0.000220862	-1.59378	0.182	0.545	1	0.00591545	-1.29147	0.214	0.515	1	0.000364725	-0.762565	0.036	0.36	1	1.24369e-06	-1.36096	0.161	0.572	0.0061886	0.000271629	-0.843714	0.372	0.522	1	0.00228127	-0.536196	0.195	0.388	1
Males	PBANKA_0518700	null	methionine--tRNA ligase, putative	0.581905	8.24579e-06	2.32945e-05	-1.49542	0.273	0.649	0.115913	0.0241636	-1.129	0.643	0.678	1	0.00407769	-0.645008	0.179	0.426	1	1.3743e-06	-1.26699	0.452	0.711	0.00683853	0.581905	-0.324578	0.907	0.668	1	0.00698507	-0.489777	0.488	0.553	1
Males	PBANKA_0923500	RRS1	ribosome biogenesis regulatory protein, putative	0.0154147	9.21042e-06	2.98142e-05	-1.85867	0.182	0.59	0.148355	0.000102181	-1.87537	0	0.577	0.508452	0.0154147	-0.69558	0.143	0.331	1	1.53508e-06	-1.51693	0.161	0.6	0.00763854	0.000334328	-0.951603	0.488	0.563	1	9.44437e-06	-0.813359	0.195	0.486	0.0469952
Males	PBANKA_0511200	MPP10	U3 small nucleolar ribonucleoprotein protein MPP10, putative	0.0237925	1.06103e-05	1.15653e-05	-1.96597	0.091	0.562	0.057549	0.00892219	-1.94484	0.357	0.553	1	0.0237925	-0.763753	0.179	0.347	1	1.76839e-06	-1.6808	0.129	0.568	0.00879953	4.53387e-05	-1.02484	0.279	0.499	0.225605	0.00093312	-0.683562	0.22	0.424	1
Males	PBANKA_1320500	VP1	V-type H(+)-translocating pyrophosphatase, putative	0.0017798	1.10255e-05	0.000171995	-1.42108	0.091	0.482	0.855849	0.000608792	-1.56243	0	0.494	1	0.0017798	-0.531873	0	0.265	1	1.83758e-06	-1.30548	0.129	0.535	0.00914382	5.10296e-05	-0.728869	0.209	0.453	0.253923	9.28554e-05	-0.501865	0.073	0.366	0.462048
Males	PBANKA_0923400	RPL35	60S ribosomal protein L35, putative	0.376273	1.11881e-05	7.58166e-06	-1.53888	0.455	0.706	0.0377263	0.0782116	-0.883456	0.643	0.617	1	1.32718e-05	-1.01543	0.464	0.684	0.0660405	1.8647e-06	-1.17631	0.548	0.724	0.00927873	0.00424791	-0.592406	0.814	0.666	1	0.376273	-0.332023	0.39	0.351	1
Males	PBANKA_1406700	CPSII	carbamoyl phosphate synthetase, putative	0.0670591	1.13171e-05	6.21096e-05	-1.48853	0.409	0.661	0.309057	0.0670591	-0.973958	0.929	0.686	1	0.00536504	-0.708367	0.357	0.497	1	1.8862e-06	-1.1837	0.645	0.741	0.00938572	0.000965387	-0.580896	0.767	0.68	1	0.047091	-0.482508	0.61	0.537	1
Males	PBANKA_0912300	TSN	tudor staphylococcal nuclease, putative	0.0905042	1.1678e-05	0.00178159	-1.02381	0.364	0.581	1	0.0386002	-0.820606	0.714	0.633	1	0.0164054	-0.618423	0.464	0.509	1	1.94635e-06	-1.09182	0.613	0.711	0.00968502	0.049597	-0.434907	0.86	0.612	1	0.0905042	-0.360045	0.39	0.408	1
Males	PBANKA_0317141	null	fam-a protein	0.144338	1.17418e-05	0.000373605	-1.5547	0.136	0.484	1	0.00372639	-1.45421	0	0.396	1	0.0191568	-0.700671	0.143	0.326	1	5.65294e-05	-1.30252	0.097	0.443	0.28129	1.95697e-06	-0.933518	0.14	0.47	0.00973791	0.144338	-0.33716	0.146	0.218	1
Males	PBANKA_0918800	NOP2	rRNA (cytosine-C(5))-methyltransferase, putative	0.00455599	1.34556e-05	3.20085e-05	-1.37869	0.091	0.548	0.159274	0.00455599	-1.12053	0.143	0.506	1	0.00096433	-0.702891	0.071	0.379	1	2.24261e-06	-1.25497	0.226	0.592	0.0111592	0.00157936	-0.704278	0.442	0.509	1	0.00451972	-0.502348	0.22	0.372	1
Males	PBANKA_1234200	RPS24	40S ribosomal protein S24, putative	0.187266	1.56067e-05	0.000113139	-1.39203	0.591	0.702	0.562977	0.0085884	-1.08495	0.643	0.696	1	0.00174363	-0.828131	0.607	0.637	1	2.60113e-06	-1.142	0.677	0.767	0.0129432	0.0120725	-0.526265	0.837	0.679	1	0.187266	-0.407342	0.78	0.574	1
Males	PBANKA_1360300	ALBA4	DNA/RNA-binding protein Alba 4, putative	0.471342	1.61646e-05	0.0226834	-0.693298	0.5	0.59	1	0.00962602	-0.747577	0.786	0.702	1	2.69413e-06	-0.970456	0.429	0.704	0.013406	7.16344e-06	-0.872613	0.645	0.726	0.0356453	0.00017041	-0.476541	0.884	0.76	0.847962	0.471342	-0.300896	0.732	0.523	1
Males	PBANKA_0603200	EIF5A	eukaryotic translation initiation factor 5A, putative	0.0389476	1.80047e-05	0.00058084	-1.15305	0.364	0.594	1	0.0389476	-0.925241	0.571	0.595	1	3.52474e-05	-0.944144	0.5	0.686	0.175391	3.0008e-06	-1.03484	0.419	0.672	0.014932	0.00100545	-0.585959	0.721	0.652	1	0.0220434	-0.393096	0.268	0.367	1
Males	PBANKA_1013200	null	succinyl-CoA ligase [ADP-forming] subunit beta, putative	0.573626	1.92343e-05	8.90839e-06	-1.2919	0.591	0.752	0.0443281	0.000314099	-1.18167	0.857	0.794	1	0.573626	-0.37302	0.643	0.536	1	3.20574e-06	-0.929166	0.774	0.805	0.0159518	0.000105454	-0.500529	0.953	0.824	0.524737	0.524497	-0.320028	0.659	0.48	1
Males	PBANKA_1210800	HGPRT	hypoxanthine-guanine phosphoribosyltransferase, putative	0.311125	1.97294e-05	0.311125	-0.751096	0.409	0.407	1	0.00570118	-1.21257	0.214	0.518	1	3.28826e-06	-1.31469	0.214	0.596	0.0163624	9.51887e-06	-1.61134	0.355	0.606	0.0473659	0.000319312	-1.25052	0.605	0.602	1	0.309636	-0.4581	0.293	0.292	1
Males	PBANKA_1100750	null	fam-a protein	0.010005	2.32387e-05	0.000169434	-1.79305	0.045	0.449	0.843105	0.00199128	-1.75105	0	0.432	1	0.010005	-0.591566	0.036	0.243	1	3.87315e-06	-1.51862	0	0.434	0.0192728	1.03248e-05	-0.913486	0.093	0.404	0.0513761	0.000396994	-0.562995	0.049	0.294	1
Males	PBANKA_1321700	BP1	berghepain-1	0.436296	2.75687e-05	0.000445072	-1.13443	0.455	0.629	1	0.00809067	-0.924412	0.714	0.678	1	0.00054915	-0.86254	0.571	0.641	1	4.59484e-06	-0.976045	0.613	0.742	0.0228639	0.000477464	-0.522495	0.86	0.738	1	0.436296	-0.314271	0.683	0.5	1
Males	PBANKA_1206100	EIF3D	eukaryotic translation initiation factor 3 subunit D, putative	0.0564736	4.78399e-05	6.27745e-05	-1.32373	0.364	0.673	0.312366	0.00294434	-1.17136	0.429	0.642	1	0.0564736	-0.579364	0.357	0.462	1	7.97348e-06	-1.14977	0.516	0.706	0.039676	0.0177027	-0.586712	0.791	0.625	1	0.0523339	-0.488637	0.561	0.508	1
Males	PBANKA_1346100	null	conserved Plasmodium protein, unknown function	0.139896	4.88115e-05	0.0177801	-0.963798	0.227	0.406	1	0.0396467	-1.06865	0.214	0.43	1	0.0210185	-0.470966	0.107	0.287	1	8.13542e-06	-1.0008	0.097	0.484	0.0404818	0.00415809	-0.5965	0.349	0.445	1	0.139896	-0.311526	0.195	0.262	1
Males	PBANKA_1348300	UTP4	U3 small nucleolar RNA-associated protein 4, putative	0.0374415	5.31514e-05	0.000702923	-1.46907	0.136	0.478	1	0.0242426	-1.20992	0.143	0.399	1	0.00248863	-0.568544	0.036	0.295	1	8.85876e-06	-1.22918	0.065	0.469	0.0440812	0.000576328	-0.704344	0.186	0.393	1	0.0374415	-0.413424	0.171	0.286	1
Males	PBANKA_0210200	null	aspartate--tRNA ligase, putative	0.205065	5.48202e-05	0.000153393	-1.25846	0.409	0.651	0.763285	0.00603062	-1.12978	0.714	0.684	1	0.205065	-0.478567	0.429	0.452	1	9.13691e-06	-1.05484	0.613	0.728	0.0454653	0.00484664	-0.576643	0.791	0.666	1	0.167937	-0.463595	0.61	0.476	1
Males	PBANKA_0942500	Trx-mero	thioredoxin-like mero protein, putative	0.084778	7.03095e-05	0.00217907	-0.974357	0.182	0.467	1	0.0145944	-0.853685	0.214	0.471	1	0.00644774	-0.429761	0.107	0.328	1	1.17186e-05	-0.854443	0.194	0.546	0.0583117	0.0775371	-0.442972	0.535	0.465	1	0.084778	-0.300526	0.244	0.315	1
Males	PBANKA_0924900	null	translation elongation factor EF-1, subunit alpha, putative	0.115561	7.09947e-05	0.000233938	-1.09305	0.318	0.604	1	0.00870698	-0.840158	0.5	0.641	1	0.001788	-0.691211	0.429	0.583	1	1.18328e-05	-0.396511	0.484	0.713	0.05888	0.00202268	-0.511473	0.744	0.652	1	0.115561	-0.392384	0.61	0.511	1
Males	PBANKA_1227800	null	conserved Plasmodium protein, unknown function	0.359401	7.56168e-05	0.000271679	-1.6368	0.318	0.604	1	0.0680817	-1.57624	0.571	0.573	1	0.00607047	-0.505529	0.071	0.304	1	1.26032e-05	-1.3363	0.419	0.684	0.0627135	0.166262	-0.59365	0.767	0.585	1	0.359401	-0.388722	0.39	0.365	1
Males	PBANKA_1231000	RPS11	40S ribosomal protein S11, putative	0.427355	7.59813e-05	0.000128802	-1.31845	0.364	0.646	0.640917	0.00215704	-1.24723	0.643	0.717	1	0.0006013	-0.84432	0.464	0.639	1	1.26639e-05	-1.06504	0.387	0.669	0.0630158	4.23566e-05	-0.624122	0.814	0.75	0.210767	0.427355	-0.31969	0.366	0.334	1
Males	PBANKA_1414000	null	conserved protein, unknown function	0.0034049	9.05638e-05	0.000387738	-1.21052	0.455	0.635	1	0.000627912	-1.07312	0.286	0.649	1	0.000156943	-0.755407	0.071	0.428	0.780949	2.34878e-05	-0.958981	0.484	0.685	0.116876	1.50945e-05	-0.760185	0.698	0.693	0.0751104	0.0034049	-0.525432	0.317	0.432	1
Males	PBANKA_0606600	null	conserved Plasmodium protein, unknown function	0.45811	0.000111734	1.86232e-05	-2.07985	0.364	0.666	0.0926692	0.0127748	-1.51807	0.357	0.543	1	0.45811	-0.4685	0.25	0.275	1	2.91506e-05	-1.58463	0.484	0.681	0.145053	0.041448	-0.703384	0.512	0.507	1	0.00243645	-0.594548	0.22	0.397	1
Males	PBANKA_1106400	TCF25	transcription factor 25, putative	0.0324661	0.000112446	0.000315546	-1.28821	0.136	0.52	1	0.0324661	-1.13923	0.286	0.529	1	0.000961308	-0.713334	0.143	0.42	1	1.87419e-05	-1.07429	0.226	0.585	0.0932595	0.0199839	-0.587438	0.512	0.521	1	0.0188903	-0.490892	0.293	0.386	1
Males	PBANKA_0922300	ThrRS	threonine--tRNA ligase, putative	0.219061	0.000120359	0.000671306	-0.921513	0.182	0.527	1	0.0093608	-0.803477	0.357	0.587	1	0.219061	-0.31219	0.321	0.391	1	2.00609e-05	-0.894243	0.419	0.637	0.0998229	0.0673083	-0.521481	0.791	0.569	1	0.0200398	-0.424265	0.341	0.414	1
Males	PBANKA_1354300	PiT	sodium-dependent phosphate transporter, putative	0.951619	0.000132687	0.195602	-0.942817	0.682	0.551	1	0.16952	-0.836312	0.643	0.591	1	0.951619	-0.433853	0.536	0.418	1	2.21157e-05	-1.09374	0.419	0.632	0.110048	0.00106105	-0.625176	0.651	0.631	1	0.896457	-0.367902	0.585	0.401	1
Males	PBANKA_0913400	PPM8	protein phosphatase PPM8	0.0380747	0.000133866	0.000590315	-2.70025	0.5	0.646	1	0.0333233	-2.78407	0.714	0.664	1	0.0380747	-0.911994	0.357	0.492	1	2.23122e-05	-2.12106	0.452	0.683	0.111026	0.037142	-1.16007	0.86	0.688	1	0.00978517	-1.05417	0.659	0.614	1
Males	PBANKA_1400400	null	fam-b protein	0.0444758	0.000134906	0.00237155	-1.23092	0.136	0.432	1	0.00340708	-1.32889	0.286	0.564	1	5.87263e-05	-1.26997	0.143	0.502	0.292222	2.24857e-05	-1.45034	0.258	0.559	0.111889	0.000290189	-1.06166	0.535	0.599	1	0.0444758	-0.607466	0.293	0.366	1
Males	PBANKA_0511400	nPrx	peroxiredoxin, putative	0.759468	0.00013971	2.32864e-05	-2.04905	0.045	0.515	0.115873	0.00185167	-1.82992	0	0.436	1	0.759468	-0.687676	0.321	0.296	1	0.0003847	-1.65753	0.226	0.479	1	0.0310497	-0.976981	0.395	0.432	1	0.00036178	-0.765473	0.146	0.375	1
Males	PBANKA_1303200	null	Sad1/UNC domain-containing protein, putative	0.403877	0.000164702	0.00240029	-1.45885	0.364	0.534	1	0.0215072	-1.09679	0.214	0.449	1	0.403877	-0.333465	0.214	0.254	1	2.74521e-05	-1.31201	0.355	0.6	0.136602	0.0133103	-0.625534	0.326	0.408	1	0.163088	-0.386928	0.268	0.301	1
Males	PBANKA_0817700	HoMu	RNA-binding protein musashi, putative	0.0289446	0.000166673	0.00691798	-0.977876	0.182	0.411	1	0.00553398	-0.824211	0	0.372	1	0.0289446	-0.417016	0.071	0.235	1	2.77808e-05	-1.01305	0.097	0.458	0.138237	0.0014759	-0.594666	0.233	0.398	1	0.00132341	-0.33055	0.024	0.243	1
Males	PBANKA_0524100	null	conserved Plasmodium protein, unknown function	0.0131715	0.000167892	0.0103082	-1.78135	0.364	0.513	1	0.0131715	-1.88659	0.286	0.513	1	0.0116856	-0.751224	0.107	0.313	1	0.000337379	-1.48144	0.29	0.526	1	0.00137976	-1.00702	0.372	0.48	1	2.79839e-05	-0.795829	0.146	0.435	0.139248
Males	PBANKA_0517500	BDP1	bromodomain protein 1, putative	0.137749	0.000179628	2.99402e-05	-1.66281	0.136	0.555	0.148983	0.123809	-1.17046	0.357	0.457	1	0.0193654	-0.506113	0.071	0.25	1	0.0179922	-1.20895	0.516	0.546	1	0.137749	-0.690844	0.558	0.467	1	0.109229	-0.449545	0.268	0.311	1
Males	PBANKA_0921900	null	WD repeat-containing protein, putative	0.350011	0.000196409	0.00123862	-1.24885	0.136	0.448	1	0.00182929	-1.17177	0	0.436	1	0.160992	-0.43372	0.179	0.271	1	3.27375e-05	-1.10905	0.129	0.489	0.162902	0.0526243	-0.611481	0.395	0.426	1	0.350011	-0.314832	0.268	0.283	1
Males	PBANKA_0316841	null	fam-b protein	0.00988225	0.000198258	0.00120118	-1.51571	0.091	0.427	1	0.00342075	-1.41288	0	0.401	1	0.00449063	-0.74667	0	0.228	1	0.000147179	-1.35878	0.065	0.394	0.732361	0.00988225	-0.800473	0.209	0.338	1	3.30457e-05	-0.739833	0.098	0.401	0.164435
Males	PBANKA_0937200	null	RNA-binding protein, putative	0.900188	0.000212494	6.56316e-05	-1.67251	0.727	0.759	0.326583	0.0955478	-1.24663	0.714	0.65	1	0.316453	-0.546994	0.536	0.513	1	3.54188e-05	-1.25165	0.742	0.794	0.176244	0.0341539	-0.619386	0.837	0.629	1	0.900188	-0.45149	0.707	0.454	1
Males	PBANKA_1143600	AlaRS	alanine--tRNA ligase, putative	0.0211426	0.0002218	0.00499024	-0.874255	0.182	0.428	1	0.0116513	-0.684114	0.143	0.447	1	0.00132141	-0.504372	0.107	0.386	1	3.69702e-05	-0.82718	0.226	0.54	0.183964	0.00248875	-0.497252	0.302	0.439	1	0.0211426	-0.322246	0.171	0.3	1
Males	PBANKA_1232100	SR1	serine/arginine-rich splicing factor 1, putative	0.345315	0.000275168	0.000357717	-1.65264	0.273	0.599	1	0.345315	-1.30842	0.571	0.462	1	0.00858907	-0.721019	0.214	0.414	1	4.58666e-05	-1.39598	0.419	0.616	0.228232	0.0112719	-0.810835	0.581	0.526	1	0.118106	-0.516748	0.366	0.376	1
Males	PBANKA_0619900	OLA1	Obg-like ATPase 1, putative	0.158349	0.000302863	0.00875135	-0.871475	0.318	0.499	1	0.141828	-0.692439	0.571	0.526	1	0.00203987	-0.682096	0.25	0.466	1	5.04836e-05	-0.880913	0.387	0.597	0.251206	0.0374494	-0.442257	0.651	0.554	1	0.158349	-0.292675	0.341	0.37	1
Males	PBANKA_1134800	null	zinc finger protein, putative	0.0291869	0.000313192	0.0291869	-0.846236	0.136	0.345	1	0.0132309	-0.800777	0	0.315	1	0.0183166	-0.366681	0	0.168	1	5.22055e-05	-0.856668	0	0.361	0.259774	0.000640982	-0.514813	0.07	0.296	1	0.0172414	-0.327861	0.073	0.213	1
Males	PBANKA_0931200	HSP101	heat shock protein 101	0.0599092	0.000327747	0.000103326	-2.02689	0.5	0.693	0.514148	0.00194159	-2.27164	0.5	0.657	1	0.0114245	-0.820963	0.393	0.511	1	5.4632e-05	-1.55249	0.774	0.746	0.271849	5.74253e-05	-0.955882	0.698	0.669	0.285748	0.0599092	-0.574343	0.488	0.471	1
Males	PBANKA_1429600	PRS	proline--tRNA ligase	0.0311895	0.000328807	0.00471909	-0.845934	0.227	0.479	1	0.00174759	-0.83854	0.071	0.488	1	0.000599162	-0.572633	0.071	0.379	1	5.48087e-05	-0.857804	0.323	0.585	0.272728	0.0140734	-0.512624	0.442	0.458	1	0.0311895	-0.326049	0.195	0.309	1
Males	PBANKA_0912000	null	conserved Plasmodium protein, unknown function	0.311539	0.00035236	0.0591697	-1.33377	0.545	0.577	1	0.00393026	-1.57393	0.214	0.549	1	0.311539	-0.581454	0.286	0.328	1	5.87353e-05	-1.37462	0.323	0.582	0.292267	0.00789553	-0.731962	0.512	0.533	1	0.0119673	-0.4647	0.22	0.38	1
Males	PBANKA_0623200	null	lysophospholipase, putative	0.14175	0.000356653	5.9451e-05	-1.87779	0.5	0.704	0.295828	0.0453775	-1.60726	0.714	0.648	1	0.14175	-0.801361	0.536	0.526	1	0.000277639	-1.43776	0.677	0.72	1	0.0176657	-0.781194	0.837	0.657	1	0.0935991	-0.662088	0.707	0.537	1
Males	PBANKA_1003100	PRPF8	pre-mRNA-processing-splicing factor 8, putative	0.942235	0.000397079	0.000175771	-1.21927	0.318	0.63	0.874636	0.120378	-0.730557	0.571	0.599	1	0.942235	-0.274697	0.5	0.429	1	6.61908e-05	-0.926234	0.484	0.702	0.329366	0.884822	-0.305246	0.791	0.569	1	0.567544	-0.315345	0.561	0.443	1
Males	PBANKA_0918000	null	60S acidic ribosomal protein P0, putative	0.758859	0.000468398	0.00020266	-1.32499	0.455	0.661	1	0.22324	-0.851995	0.714	0.604	1	0.0183278	-0.678945	0.393	0.497	1	7.80816e-05	-1.06637	0.613	0.697	0.388534	0.758859	-0.356182	0.814	0.559	1	0.0901362	-0.413965	0.707	0.585	1
Males	PBANKA_0112600	null	fam-b protein	0.699293	0.000475009	7.91839e-05	-1.57813	0.409	0.689	0.394019	0.0330531	-1.42	0.786	0.687	1	0.104182	-0.661233	0.571	0.562	1	0.00197414	-1.02673	0.645	0.735	1	0.462595	-0.414493	0.93	0.686	1	0.699293	-0.376829	0.683	0.492	1
Males	PBANKA_1327000	null	DNA-directed RNA polymerase III subunit RPC4, putative	0.422495	0.000490097	8.16995e-05	-1.18522	0.091	0.525	0.406537	0.422495	-0.726145	0.5	0.437	1	0.0126833	-0.595061	0.25	0.421	1	0.000431366	-0.888368	0.355	0.594	1	0.165335	-0.480836	0.581	0.488	1	0.108021	-0.271171	0.171	0.249	1
Males	PBANKA_0827500	NADSYN	glutamine-dependent NAD(+) synthetase, putative	0.103344	0.000499337	0.000465967	-1.28215	0.273	0.545	1	0.0234252	-0.999737	0.429	0.598	1	0.0355434	-0.529048	0.25	0.38	1	8.32401e-05	-0.968187	0.355	0.589	0.414203	0.0645404	-0.488547	0.651	0.572	1	0.103344	-0.41015	0.463	0.448	1
Males	PBANKA_1111000	null	RNA pseudouridylate synthase, putative	0.71363	0.000502333	8.37398e-05	-1.65568	0.864	0.877	0.416689	0.0177996	-1.26832	0.929	0.85	1	0.71363	-0.555972	0.893	0.619	1	0.0137282	-1.00518	0.871	0.914	1	0.268346	-0.481349	0.953	0.826	1	0.0815564	-0.484203	0.878	0.693	1
Males	PBANKA_0301500	MAK16	protein MAK16, putative	0.0293364	0.000560615	0.00548145	-1.46366	0.136	0.395	1	0.0106499	-1.32924	0	0.33	1	0.0293364	-0.501468	0.036	0.196	1	9.34576e-05	-1.24712	0.032	0.376	0.465045	0.00192098	-0.694739	0.14	0.326	1	0.0201939	-0.419426	0.122	0.265	1
Males	PBANKA_1200600	null	Plasmodium exported protein, unknown function	0.0279477	0.000579151	0.000873873	-2.06431	0.091	0.422	1	0.00597188	-2.04272	0	0.367	1	0.0279477	-0.47907	0	0.148	1	9.65485e-05	-1.73044	0	0.343	0.480425	0.000404251	-0.994783	0.093	0.325	1	0.000487074	-0.726234	0.146	0.388	1
Males	PBANKA_1135700	CELF1	CUGBP Elav-like family member 1, putative	0.756666	0.000594792	9.91565e-05	-1.5177	0.409	0.657	0.493403	0.139006	-1.14408	0.786	0.646	1	0.756666	-0.53846	0.607	0.495	1	0.00063621	-1.16315	0.71	0.669	1	0.093828	-0.566021	0.884	0.635	1	0.0297579	-0.538595	0.707	0.584	1
Males	PBANKA_0823100	SAMS	S-adenosylmethionine synthetase, putative	0.287136	0.000707932	0.000704312	-1.49035	0.182	0.49	1	0.0262096	-1.44596	0.214	0.454	1	0.0775354	-0.431684	0.107	0.238	1	0.000118024	-1.26671	0.194	0.487	0.587285	0.175824	-0.569547	0.512	0.443	1	0.287136	-0.388664	0.317	0.316	1
Males	PBANKA_1207000	NOP5	nucleolar protein 5, putative	0.256682	0.000715944	0.000804667	-1.76386	0.364	0.582	1	0.0316844	-1.63079	0.429	0.549	1	0.256682	-0.60239	0.321	0.354	1	0.00011936	-1.47032	0.452	0.603	0.593934	0.0152994	-0.828136	0.581	0.528	1	0.0144768	-0.676791	0.439	0.466	1
Males	PBANKA_0610900	HSP40	HSP40, subfamily A, putative	0.235785	0.000763038	0.000127214	-1.25699	0.682	0.799	0.633015	0.235785	-0.740343	0.857	0.84	1	0.0970688	-0.501096	0.857	0.716	1	0.0731946	-0.51256	0.839	0.847	1	0.202002	-0.273216	0.953	0.855	1	0.0822307	-0.307742	0.829	0.723	1
Males	PBANKA_0213500	null	ribosome biogenesis protein BRX1, putative	0.0441085	0.000768875	0.000128187	-1.80163	0.136	0.527	0.637858	0.0441085	-1.48739	0.286	0.452	1	0.00210638	-0.718159	0.036	0.3	1	0.000411955	-1.3921	0.29	0.507	1	0.0115505	-0.792555	0.349	0.425	1	0.000378788	-0.625375	0.122	0.358	1
Males	PBANKA_1428900	BDP2	bromodomain protein 2, putative	0.708341	0.000771223	0.00629066	-1.85314	0.682	0.689	1	0.104632	-1.70867	0.714	0.601	1	0.708341	-0.722678	0.536	0.433	1	0.000128579	-1.38452	0.581	0.716	0.639807	0.00290457	-1.02257	0.651	0.577	1	0.30374	-0.553272	0.61	0.48	1
Males	PBANKA_1344500	null	conserved protein, unknown function	0.959948	0.000784895	0.000130859	-2.44363	0.318	0.635	0.651152	0.113532	-2.10762	0.5	0.517	1	0.959948	-0.532353	0.321	0.275	1	0.000267098	-1.91994	0.387	0.619	1	0.51294	-0.906433	0.628	0.469	1	0.0960063	-0.657833	0.415	0.415	1
Males	PBANKA_0836800	EMAP1	erythrocyte membrane associated protein 1	0.251803	0.000828477	0.0130722	-0.875039	0.409	0.523	1	0.084279	-0.71484	0.643	0.602	1	0.0141118	-0.625356	0.321	0.461	1	0.000138127	-0.84329	0.484	0.641	0.68732	0.019682	-0.452802	0.767	0.628	1	0.251803	-0.361018	0.463	0.406	1
Males	PBANKA_0720300	EIF3M	eukaryotic translation initiation factor 3 subunit M, putative	0.368725	0.000845359	0.368725	-0.775432	0.591	0.484	1	0.0249539	-0.846046	0.214	0.456	1	0.115089	-0.466905	0.286	0.36	1	0.000140943	-0.888179	0.258	0.547	0.701332	0.0402423	-0.506367	0.535	0.479	1	0.365105	-0.290838	0.317	0.31	1
Males	PBANKA_1343000	null	ribose-phosphate pyrophosphokinase, putative	0.204588	0.000849686	0.000141664	-1.52461	0.5	0.67	0.704922	0.0575985	-1.20456	0.786	0.646	1	0.204588	-0.622638	0.571	0.52	1	0.00387891	-1.03997	0.774	0.695	1	0.00645226	-0.627133	0.814	0.676	1	0.0351138	-0.553972	0.585	0.52	1
Males	PBANKA_1432500	null	DNA-binding chaperone, putative	0.572981	0.000860062	0.0037117	-1.5369	0.409	0.568	1	0.299094	-0.976695	0.429	0.45	1	0.0764327	-0.595028	0.25	0.381	1	0.000143395	-1.31256	0.387	0.594	0.713534	0.0238732	-0.667004	0.442	0.471	1	0.572981	-0.332884	0.268	0.252	1
Males	PBANKA_1401200	null	ATP-dependent RNA helicase DHR1, putative	0.0525296	0.000951715	0.000158682	-1.58987	0	0.417	0.789602	0.0525296	-1.32826	0.143	0.363	1	0.0217889	-0.464654	0.036	0.209	1	0.000452677	-1.23865	0.129	0.41	1	0.00992491	-0.685996	0.209	0.343	1	0.0209464	-0.530093	0.195	0.321	1
Males	PBANKA_0720800	null	RNA-binding protein NOB1, putative	0.130243	0.000984705	0.00170866	-1.56736	0.091	0.407	1	0.0133635	-1.43201	0	0.315	1	0.130243	-0.360789	0.107	0.219	1	0.000164185	-1.28041	0.065	0.387	0.816984	0.0157827	-0.617336	0.163	0.299	1	0.122534	-0.449946	0.22	0.279	1
Males	PBANKA_0707300	GCN5	histone acetyltransferase GCN5, putative	0.855917	0.00114663	0.000191445	-1.69918	0.591	0.683	0.952631	0.0223411	-1.45546	0.571	0.602	1	0.855917	-0.576582	0.679	0.479	1	0.000191197	-1.34219	0.71	0.714	0.951397	0.0923611	-0.604237	0.698	0.586	1	0.679869	-0.446379	0.707	0.479	1
Males	PBANKA_0928200	null	conserved protein, unknown function	0.259622	0.00115856	0.000316544	-1.33228	0.727	0.734	1	0.191276	-0.917193	1	0.738	1	0.176082	-0.577263	0.536	0.492	1	0.000193187	-0.963472	0.806	0.8	0.961297	0.00258429	-0.606903	0.93	0.739	1	0.259622	-0.515626	0.634	0.48	1
Males	PBANKA_0311200	null	conserved protein, unknown function	0.117529	0.0012123	0.000231176	-1.72951	0.136	0.513	1	0.0173275	-1.41167	0.214	0.489	1	0.043548	-0.587723	0.143	0.291	1	0.000202152	-1.33665	0.226	0.515	1	0.117529	-0.683981	0.512	0.471	1	0.00573924	-0.603901	0.244	0.377	1
Males	PBANKA_0817900	null	zinc finger protein, putative	0.0512906	0.00128031	0.000213498	-1.91788	0	0.406	1	0.018113	-1.78279	0	0.294	1	0.0171391	-0.583593	0	0.171	1	0.000267996	-1.52164	0.032	0.343	1	0.0512906	-0.763004	0.14	0.241	1	0.00288661	-0.583257	0.122	0.321	1
Males	PBANKA_1309200	CLK1	serine/threonine kinase-1, putative	0.471931	0.00135227	0.000225506	-1.62696	0.136	0.505	1	0.0405051	-1.46749	0.286	0.46	1	0.0167615	-0.749895	0.143	0.333	1	0.00252492	-1.27391	0.355	0.524	1	0.471931	-0.723028	0.605	0.451	1	0.30711	-0.496973	0.366	0.34	1
Males	PBANKA_1125900	null	ankyrin-repeat protein, putative	0.750511	0.00150375	0.400424	-1.03152	0.636	0.513	1	0.301795	-1.31007	0.5	0.444	1	0.29111	-0.436972	0.286	0.321	1	0.000250782	-1.24967	0.387	0.582	1	0.431846	-0.586253	0.558	0.419	1	0.750511	-0.325851	0.415	0.344	1
Males	PBANKA_0903000	RSA4	ribosome assembly protein 4, putative	0.16812	0.00156287	0.0161752	-1.0734	0.136	0.369	1	0.0307593	-1.01883	0.071	0.329	1	0.16812	-0.431533	0.107	0.198	1	0.000260649	-1.09961	0.065	0.377	1	0.0616714	-0.564371	0.256	0.32	1	0.0320854	-0.395575	0.122	0.241	1
Males	PBANKA_1134400	null	Sas10 domain-containing protein, putative	0.193157	0.00156338	0.00336141	-1.72751	0.591	0.645	1	0.110628	-1.49586	0.571	0.558	1	0.193157	-0.611005	0.321	0.38	1	0.000260734	-1.45399	0.548	0.649	1	0.0315864	-0.832098	0.651	0.544	1	0.156405	-0.418281	0.39	0.406	1
Males	PBANKA_0512400	EBP2	rRNA-processing protein EBP2, putative	0.0228716	0.00158498	0.000349578	-1.68041	0.091	0.455	1	0.00736056	-1.46824	0	0.354	1	0.0144457	-0.437735	0	0.178	1	0.000264338	-1.39646	0.129	0.435	1	0.0169034	-0.756925	0.233	0.342	1	0.0228716	-0.39988	0.098	0.233	1
Males	PBANKA_1334200	RCL1	RNA 3'-terminal phosphate cyclase-like protein, putative	0.0521834	0.0016717	0.00155882	-1.22269	0.045	0.366	1	0.0521834	-1.11024	0.071	0.299	1	0.016639	-0.415795	0	0.172	1	0.000278811	-1.01241	0.097	0.401	1	0.00320119	-0.522793	0.116	0.304	1	0.000747413	-0.373836	0	0.221	1
Males	PBANKA_0605200	RPC2	DNA-directed RNA polymerase III subunit RPC2, putative	0.299769	0.0017307	0.00425527	-0.941694	0.136	0.435	1	0.206752	-0.746775	0.357	0.409	1	0.0389859	-0.264975	0.071	0.238	1	0.000288658	-0.933465	0.226	0.497	1	0.299769	-0.43812	0.442	0.382	1	0.0739501	-0.354274	0.195	0.279	1
Males	PBANKA_0939100	ApiAP2	AP2 domain transcription factor, putative	0.177236	0.00173952	0.00338593	-1.53524	0.364	0.546	1	0.148747	-1.15093	0.429	0.458	1	0.177236	-0.533306	0.143	0.229	1	0.00029013	-1.27859	0.355	0.571	1	0.135334	-0.621148	0.395	0.387	1	0.093576	-0.440473	0.268	0.331	1
Males	PBANKA_0921400	null	protein phosphatase, putative	0.0300685	0.0018657	0.000374499	-1.51076	0.136	0.486	1	0.0078328	-1.50501	0.071	0.426	1	0.0195566	-0.627607	0.071	0.255	1	0.000311192	-1.29532	0.194	0.477	1	0.000446418	-0.86508	0.279	0.455	1	0.0300685	-0.357806	0.098	0.223	1
Males	PBANKA_0512500	null	nucleolar preribosomal assembly protein, putative	0.280741	0.00200634	0.00102819	-1.72669	0.045	0.382	1	0.0120893	-1.52395	0	0.321	1	0.280741	-0.569321	0.107	0.171	1	0.00033467	-1.31571	0.032	0.338	1	0.00452241	-0.730195	0.116	0.288	1	0.00683262	-0.509406	0.098	0.266	1
Males	PBANKA_1412100	null	Maf-like protein, putative	0.0525288	0.00213393	0.00342851	-0.765286	0.045	0.333	1	0.0207868	-0.676074	0.071	0.353	1	0.0525288	-0.416227	0.107	0.252	1	0.000355971	-0.679587	0.065	0.371	1	0.00122384	-0.46027	0.14	0.35	1	0.0077947	-0.27555	0.049	0.213	1
Males	PBANKA_1356700	Kelch13	kelch protein K13, putative	0.561536	0.00215078	0.000358786	-1.89902	0.318	0.588	1	0.561536	-1.48497	0.571	0.472	1	0.422244	-0.661011	0.393	0.373	1	0.0169215	-1.31885	0.581	0.602	1	0.162348	-0.748217	0.581	0.489	1	0.320473	-0.344987	0.512	0.321	1
Males	PBANKA_0506200	UIS12	RNA-binding protein, putative	0.0951572	0.00216071	0.00138538	-1.87736	0.136	0.455	1	0.0951572	-1.33315	0.071	0.25	1	0.0142313	-0.633296	0	0.179	1	0.000360442	-1.57424	0.065	0.366	1	0.00603663	-0.763725	0.093	0.26	1	0.0346777	-0.410791	0.098	0.222	1
Males	PBANKA_0709500	DHX36	ATP-dependent RNA helicase DHX36, putative	0.045598	0.00217658	0.0102184	-0.893498	0.182	0.409	1	0.00363865	-0.841206	0.071	0.451	1	0.0024027	-0.468585	0.036	0.296	1	0.000363093	-0.895677	0.226	0.489	1	0.045598	-0.530288	0.419	0.432	1	0.0296434	-0.377403	0.195	0.305	1
Males	PBANKA_1428700	EIF3A	eukaryotic translation initiation factor 3 subunit A, putative	0.306499	0.00244849	0.000408499	-1.09529	0.773	0.792	1	0.01287	-0.808067	0.929	0.804	1	0.257007	-0.542385	0.893	0.689	1	0.00126553	-0.563086	0.903	0.869	1	0.00558702	-0.45252	0.953	0.792	1	0.306499	-0.327817	0.878	0.608	1
Males	PBANKA_1432800	MRD1	multiple RNA-binding domain-containing protein 1, putative	0.825025	0.0025573	0.000426671	-1.65705	0.136	0.478	1	0.0828882	-1.33816	0.214	0.372	1	0.825025	-0.443669	0.357	0.273	1	0.00414453	-1.17699	0.29	0.473	1	0.334862	-0.595036	0.442	0.376	1	0.0430174	-0.464936	0.171	0.272	1
Males	PBANKA_0208800	UBP1	ubiquitin carboxyl-terminal hydrolase 1, putative	0.628414	0.00260249	0.00043422	-1.80036	0.773	0.765	1	0.628414	-1.33947	1	0.666	1	0.222663	-0.606271	0.5	0.484	1	0.00527651	-1.16782	0.871	0.803	1	0.227031	-0.619266	0.884	0.663	1	0.594137	-0.43602	0.659	0.486	1
Males	PBANKA_0521300	null	zinc finger protein, putative	0.995087	0.00264738	0.000441717	-2.11631	0.455	0.651	1	0.187589	-1.64714	0.429	0.458	1	0.712409	-0.519265	0.321	0.307	1	0.0139425	-1.48543	0.677	0.676	1	0.68822	-0.769149	0.581	0.435	1	0.995087	-0.379041	0.366	0.294	1
Males	PBANKA_0418000	DDX60	ATP-dependent RNA helicase DDX60, putative	0.222461	0.00272782	0.00050322	-1.41401	0.545	0.676	1	0.0854654	-0.907785	0.714	0.641	1	0.0825649	-0.593729	0.393	0.448	1	0.000455154	-0.896556	0.71	0.767	1	0.0750651	-0.529352	0.767	0.621	1	0.222461	-0.452696	0.561	0.457	1
Males	PBANKA_0915300	null	conserved Plasmodium protein, unknown function	0.0822975	0.00292476	0.00232376	-1.52412	0.318	0.535	1	0.0822975	-1.24839	0.357	0.476	1	0.0181789	-0.547471	0.107	0.315	1	0.000488055	-1.2086	0.323	0.545	1	0.0235456	-0.651458	0.419	0.464	1	0.0764688	-0.4011	0.268	0.344	1
Males	PBANKA_1405600	UTP6	U3 small nucleolar RNA-associated protein 6, putative	0.300364	0.00328467	0.00552523	-1.34604	0.136	0.394	1	0.300364	-0.949804	0.143	0.237	1	0.0385527	-0.339775	0	0.134	1	0.000548196	-1.09254	0.065	0.351	1	0.0165209	-0.495437	0.093	0.234	1	0.0963439	-0.30495	0.098	0.183	1
Males	PBANKA_0623150	null	conserved rodent malaria protein, unknown function	0.0337685	0.00330478	0.00103049	-1.58839	0.364	0.609	1	0.00463282	-1.77009	0.214	0.523	1	0.0076988	-0.85412	0.25	0.442	1	0.000551556	-1.38962	0.516	0.621	1	0.0031406	-0.904649	0.512	0.529	1	0.0337685	-0.489982	0.22	0.326	1
Males	PBANKA_1237800	MDR1	multidrug resistance protein 1, putative	0.746829	0.00351488	0.000586674	-1.63119	0.455	0.618	1	0.294674	-1.1508	0.714	0.556	1	0.00549512	-0.640101	0.179	0.407	1	0.00539821	-1.10865	0.645	0.664	1	0.216722	-0.508171	0.814	0.588	1	0.746829	-0.336541	0.683	0.446	1
Males	PBANKA_1425000	null	RNA-binding protein, putative	0.801554	0.00366759	0.000612202	-1.43919	0.364	0.652	1	0.436219	-1.04693	0.643	0.544	1	0.409187	-0.484606	0.464	0.463	1	0.0122324	-0.97097	0.677	0.686	1	0.20909	-0.307903	0.86	0.539	1	0.801554	-0.303146	0.537	0.439	1
Males	PBANKA_1030000	DHS	deoxyhypusine synthase	0.26622	0.00385716	0.0222658	-0.805575	0.182	0.377	1	0.00322975	-0.829507	0	0.404	1	0.00518932	-0.470058	0.036	0.264	1	0.000643895	-0.754413	0.194	0.442	1	0.26622	-0.442046	0.442	0.385	1	0.11375	-0.32498	0.22	0.287	1
Males	PBANKA_0316100	null	Plasmodium exported protein, unknown function	0.777207	0.00391562	0.000653671	-1.59312	0.591	0.707	1	0.0779905	-1.6422	0.857	0.666	1	0.128411	-0.746467	0.75	0.606	1	0.00928446	-0.931419	0.774	0.742	1	0.0034143	-0.752028	0.86	0.705	1	0.777207	-0.368845	0.561	0.379	1
Males	PBANKA_1227100	UTP14	U3 small nucleolar RNA-associated protein 14, putative	0.995167	0.00431711	0.000720815	-1.9499	0.364	0.585	1	0.244839	-1.41343	0.357	0.439	1	0.461361	-0.405046	0.214	0.25	1	0.0281404	-0.48571	0.484	0.549	1	0.995167	-0.635194	0.605	0.432	1	0.499184	-0.484948	0.366	0.317	1
Males	PBANKA_0505700	ROK1	ATP-dependent RNA helicase ROK1, putative	0.720487	0.00439917	0.000734542	-1.54108	0.136	0.477	1	0.5618	-1.41786	0.5	0.416	1	0.201325	-0.527015	0.214	0.294	1	0.00866905	-1.11636	0.355	0.498	1	0.141819	-0.4644	0.674	0.399	1	0.720487	-0.42402	0.39	0.331	1
Males	PBANKA_1207300	DPH5	diphthine methyl ester synthase, putative	0.242122	0.0051297	0.0496912	-0.498167	0.136	0.329	1	0.0171314	-0.644789	0.071	0.364	1	0.0148794	-0.412132	0.036	0.225	1	0.000856782	-0.650967	0.129	0.393	1	0.0147327	-0.433658	0.256	0.364	1	0.242122	-0.272766	0.195	0.233	1
Males	PBANKA_1441700	PV2	parasitophorous vacuolar protein 2	0.710188	0.00569937	0.0516728	-1.22039	0.273	0.385	1	0.199447	-1.13233	0.357	0.398	1	0.710188	-0.31742	0.25	0.196	1	0.00783555	-0.900423	0.194	0.381	1	0.0609619	-0.599136	0.349	0.381	1	0.000952159	-0.532411	0.122	0.343	1
Males	PBANKA_1024100	SPB4	ATP-dependent rRNA helicase SPB4, putative	0.0954668	0.0059854	0.00283718	-1.7274	0.091	0.378	1	0.0189154	-1.78603	0	0.291	1	0.0110995	-0.487506	0	0.19	1	0.00100006	-1.41887	0.097	0.361	1	0.0954668	-0.699512	0.209	0.284	1	0.0161413	-0.390636	0.049	0.19	1
Males	PBANKA_1013500	LSG1	large subunit GTPase 1, putative	0.0734727	0.00655427	0.00144031	-1.15084	0.091	0.404	1	0.0734727	-0.851656	0.143	0.33	1	0.0339309	-0.48285	0.107	0.273	1	0.00109537	-0.906636	0.161	0.428	1	0.0314264	-0.498831	0.233	0.333	1	0.00570598	-0.359007	0.073	0.247	1
Males	PBANKA_1347600	null	eukaryotic translation initiation factor 6, putative	0.63852	0.00664704	0.00279696	-1.01378	0.136	0.439	1	0.0353099	-0.79461	0.214	0.438	1	0.0170007	-0.550448	0.179	0.355	1	0.00111092	-0.902561	0.29	0.495	1	0.0429566	-0.491903	0.465	0.469	1	0.63852	-0.265217	0.293	0.27	1
Males	PBANKA_0213400	NMD3	60S ribosomal export protein NMD3, putative	0.834801	0.00673045	0.0011249	-1.32046	0.045	0.385	1	0.0337554	-1.10694	0.071	0.324	1	0.136403	-0.360433	0.071	0.171	1	0.0542973	-0.921824	0.258	0.382	1	0.834801	-0.431191	0.349	0.286	1	0.018212	-0.423735	0.122	0.258	1
Males	PBANKA_1023500	null	conserved Plasmodium protein, unknown function	0.441027	0.0068043	0.00742482	-1.24774	0.636	0.654	1	0.0241585	-1.04981	0.714	0.722	1	0.0615496	-0.688657	0.536	0.535	1	0.00113728	-0.914851	0.742	0.74	1	0.441027	-0.311253	0.907	0.704	1	0.321621	-0.420818	0.756	0.544	1
Males	PBANKA_0513600	ADA	adenosine deaminase, putative	0.387183	0.00689046	0.0711092	-0.723505	0.318	0.426	1	0.284454	-0.582844	0.643	0.514	1	0.0324409	-0.62114	0.536	0.521	1	0.00115172	-1.01616	0.645	0.618	1	0.0985716	-0.549161	0.837	0.589	1	0.387183	-0.30726	0.537	0.33	1
Males	PBANKA_0801600	null	conserved Plasmodium protein, unknown function	0.789687	0.00738762	0.00123508	-1.67709	0.5	0.627	1	0.157101	-1.1164	0.5	0.514	1	0.748608	-0.456419	0.429	0.381	1	0.00932417	-0.879347	0.613	0.658	1	0.789687	-0.567439	0.767	0.498	1	0.558671	-0.404662	0.415	0.352	1
Males	PBANKA_0609100	null	conserved Plasmodium protein, unknown function	0.579339	0.00747938	0.00125047	-1.45976	0.136	0.44	1	0.136809	-1.33163	0.286	0.384	1	0.353525	-0.449294	0.179	0.225	1	0.014245	-1.12896	0.355	0.47	1	0.579339	-0.524263	0.442	0.366	1	0.303018	-0.353	0.268	0.289	1
Males	PBANKA_0514100	PRP22	pre-mRNA-splicing factor ATP-dependent RNA helicase PRP22, putative	0.904212	0.00778873	0.00148203	-1.38544	0.318	0.561	1	0.26687	-0.99963	0.643	0.549	1	0.0798417	-0.600958	0.286	0.367	1	0.00130235	-1.09173	0.484	0.613	1	0.904212	-0.468177	0.767	0.533	1	0.47276	-0.41857	0.561	0.439	1
Males	PBANKA_0600061	null	fam-b protein	0.0557352	0.00793783	0.00132737	-1.78425	0	0.332	1	0.0557352	-1.51746	0	0.211	1	0.0450431	-0.626428	0	0.126	1	0.00240689	-1.37814	0	0.234	1	0.00647251	-0.7738	0.047	0.208	1	0.0107664	-0.410795	0.024	0.171	1
Males	PBANKA_1146000	null	tryptophan-rich protein	0.27037	0.00828335	0.00138535	-0.896341	0.136	0.44	1	0.176991	-0.626915	0.429	0.445	1	0.135759	-0.52135	0.321	0.378	1	0.00207425	-0.427159	0.194	0.474	1	0.258991	-0.364982	0.535	0.465	1	0.27037	-0.282836	0.293	0.31	1
Males	PBANKA_1010200	METAP2	methionine aminopeptidase 2, putative	0.285446	0.00828402	0.00138546	-1.27368	0.182	0.473	1	0.0818234	-0.912994	0.214	0.395	1	0.0159961	-0.404892	0.071	0.277	1	0.00194839	-0.93211	0.355	0.532	1	0.285446	-0.472103	0.442	0.4	1	0.184822	-0.35661	0.268	0.305	1
Males	PBANKA_0102200	TEX1	trophozoite exported protein 1, putative	0.865843	0.00854176	0.00610444	-1.41628	0.545	0.589	1	0.0428934	-1.07234	0.429	0.535	1	0.222144	-0.462936	0.286	0.365	1	0.00142872	-1.11593	0.484	0.602	1	0.0514175	-0.619783	0.674	0.56	1	0.865843	-0.342467	0.488	0.344	1
Males	PBANKA_0105200	PTB	polypyrimidine tract-binding protein, putative	0.707907	0.00875712	0.0210557	-1.08163	0.273	0.432	1	0.585545	-0.793954	0.429	0.389	1	0.0776859	-0.394643	0.143	0.282	1	0.00146487	-0.906597	0.258	0.474	1	0.121933	-0.469947	0.372	0.384	1	0.707907	-0.303718	0.341	0.292	1
Males	PBANKA_0702900	null	SET domain protein, putative	0.336105	0.00898116	0.00150249	-1.89069	0.182	0.48	1	0.336105	-1.52896	0.286	0.331	1	0.0819497	-0.551125	0.143	0.26	1	0.0392205	-1.50198	0.419	0.471	1	0.315374	-0.747233	0.326	0.31	1	0.0573973	-0.462522	0.195	0.294	1
Males	PBANKA_1448700	null	bromodomain protein, putative	0.558606	0.00905656	0.00233505	-1.44798	0.591	0.648	1	0.107905	-1.02289	0.714	0.609	1	0.558606	-0.499654	0.607	0.485	1	0.00151515	-0.965238	0.774	0.741	1	0.476769	-0.475399	0.907	0.622	1	0.289835	-0.280776	0.659	0.391	1
Males	PBANKA_1103000	SRSF12	serine/arginine-rich splicing factor 12, putative	0.856079	0.00944743	0.00158081	-1.445	0.5	0.619	1	0.0945129	-1.19345	0.643	0.616	1	0.36295	-0.58883	0.536	0.474	1	0.00407218	-0.879503	0.677	0.677	1	0.0301455	-0.578735	0.767	0.638	1	0.856079	-0.388899	0.61	0.421	1
Males	PBANKA_0819700	null	dihydrouridine synthase, putative	0.180477	0.00973221	0.017483	-0.760888	0.136	0.344	1	0.0403434	-0.687228	0.071	0.314	1	0.111748	-0.352236	0.143	0.254	1	0.00162865	-0.69821	0.129	0.384	1	0.180477	-0.412028	0.326	0.331	1	0.117293	-0.275921	0.146	0.222	1
Males	PBANKA_0714800	RRB1	ribosome assembly protein RRB1, putative	0.164506	0.00993467	0.0400681	-0.97418	0.091	0.264	1	0.0509001	-0.81532	0	0.218	1	0.10311	-0.349722	0.036	0.14	1	0.00166267	-0.786886	0	0.247	1	0.164506	-0.36222	0.14	0.204	1	0.0579612	-0.288707	0.073	0.174	1
Males	PBANKA_1030600	null	p1/s1 nuclease, putative	0.93962	0.0103892	0.00173907	-1.08093	0.773	0.794	1	0.650822	-0.613026	1	0.795	1	0.93962	-0.456726	0.893	0.673	1	0.143675	-0.584671	0.839	0.822	1	0.171231	-0.357936	0.907	0.812	1	0.562483	-0.270786	0.902	0.68	1
Males	PBANKA_0613900	null	PDCD2 domain-containing protein, putative	0.379882	0.0104645	0.00275319	-1.70264	0.091	0.382	1	0.0464396	-1.56278	0.071	0.301	1	0.379882	-0.450592	0.107	0.157	1	0.00175173	-1.2915	0.065	0.332	1	0.0167722	-0.719998	0.163	0.297	1	0.224829	-0.432081	0.22	0.261	1
Males	PBANKA_1026200	GDH1	NADP-specific glutamate dehydrogenase, putative	0.715969	0.0108441	0.0020833	-1.33179	0.318	0.523	1	0.103948	-0.899915	0.5	0.545	1	0.0810635	-0.497666	0.214	0.322	1	0.00181558	-1.00767	0.484	0.575	1	0.697926	-0.373927	0.698	0.519	1	0.715969	-0.274113	0.585	0.448	1
Males	PBANKA_1332500	PNO1	pre-rRNA-processing protein PNO1, putative	0.499269	0.0111068	0.0134886	-1.216	0.227	0.438	1	0.357117	-1.08702	0.429	0.415	1	0.337538	-0.414285	0.179	0.234	1	0.00185976	-1.054	0.258	0.455	1	0.499269	-0.494434	0.465	0.389	1	0.305338	-0.382223	0.317	0.317	1
Males	PBANKA_1024300	DBP4	ATP-dependent RNA helicase DBP4, putative	0.0656384	0.0112419	0.00234363	-1.69146	0.136	0.423	1	0.031994	-1.56829	0.071	0.324	1	0.0656384	-0.514347	0.071	0.206	1	0.00188249	-1.34007	0.161	0.396	1	0.0543983	-0.74828	0.233	0.313	1	0.0391334	-0.505877	0.171	0.281	1
Males	PBANKA_1126900	PK4	eukaryotic translation initiation factor 2-alpha kinase	0.861746	0.011507	0.00192709	-1.25536	0.409	0.628	1	0.122836	-0.831492	0.5	0.557	1	0.574142	-0.402251	0.5	0.443	1	0.0046008	-0.81883	0.774	0.706	1	0.78304	-0.418262	0.814	0.556	1	0.861746	-0.261076	0.439	0.319	1
Males	PBANKA_0100900	null	ATP-dependent RNA helicase, putative	0.939384	0.0115812	0.00844568	-1.52374	0.409	0.559	1	0.0740942	-1.44324	0.357	0.466	1	0.939384	-0.419537	0.357	0.307	1	0.00193958	-1.21525	0.355	0.563	1	0.696514	-0.547875	0.721	0.442	1	0.672975	-0.445548	0.439	0.352	1
Males	PBANKA_0712900	HMGB2	high mobility group protein B2	0.625896	0.0123318	0.00206595	-2.13108	0.591	0.68	1	0.0340737	-2.03018	0.929	0.745	1	0.625896	-0.869907	0.714	0.561	1	0.0253605	-1.59299	0.742	0.712	1	0.065843	-0.929193	0.93	0.732	1	0.0652049	-0.750552	0.683	0.555	1
Males	PBANKA_0111200	NOG1	nucleolar GTP-binding protein 1, putative	0.962973	0.0140296	0.253648	-1.27843	0.455	0.426	1	0.303495	-1.10202	0.286	0.338	1	0.281174	-0.314524	0.286	0.176	1	0.00235205	-1.21166	0.226	0.435	1	0.962973	-0.521523	0.442	0.327	1	0.556129	-0.320603	0.268	0.258	1
Males	PBANKA_1221300	null	conserved Plasmodium protein, unknown function	0.0919347	0.0155055	0.00863392	-1.15503	0.182	0.428	1	0.0319725	-1.16885	0.143	0.38	1	0.0254877	-0.488204	0.071	0.244	1	0.0026011	-0.937676	0.226	0.428	1	0.0919347	-0.608196	0.349	0.365	1	0.0421602	-0.388502	0.146	0.257	1
Males	PBANKA_1228700	NOL10	nucleolar protein 10, putative	0.315575	0.0174524	0.00349914	-1.08359	0	0.288	1	0.0520155	-0.975071	0	0.216	1	0.0382801	-0.336506	0	0.134	1	0.00293011	-0.790313	0.032	0.266	1	0.119489	-0.355142	0.116	0.195	1	0.315575	-0.259694	0.122	0.163	1
Males	PBANKA_1342400	RPR2	ribonuclease P protein subunit RPR2, putative	0.678191	0.0177649	0.0367855	-0.900699	0.227	0.379	1	0.0279017	-0.95259	0.143	0.398	1	0.00708178	-0.442495	0.036	0.252	1	0.00298298	-0.810385	0.194	0.442	1	0.251098	-0.299031	0.651	0.396	1	0.678191	-0.26728	0.268	0.246	1
Males	PBANKA_1218000	null	nicotinamidase, putative	0.979472	0.0189314	0.015386	-1.64991	0.182	0.386	1	0.979472	-1.50964	0.357	0.274	1	0.0669358	-0.60266	0.071	0.205	1	0.210031	-0.817534	0.258	0.318	1	0.0149884	-0.766916	0.14	0.275	1	0.00318042	-0.612486	0.122	0.308	1
Males	PBANKA_1026900	KsgA1	ribosomal RNA small subunit methyltransferase A1, putative	0.392691	0.0190727	0.0126125	-1.03042	0.136	0.36	1	0.0528481	-0.910888	0.071	0.292	1	0.392691	-0.381208	0.179	0.217	1	0.00354349	-0.816746	0.129	0.36	1	0.0335067	-0.456397	0.163	0.271	1	0.00320435	-0.382726	0.049	0.236	1
Males	PBANKA_1126500	ACS	acetyl-CoA synthetase, putative	0.0144433	0.0191427	0.0080431	-0.829545	0.227	0.432	1	0.00454766	-0.688344	0.071	0.439	1	0.0131543	-0.379598	0.143	0.353	1	0.00321619	-0.545516	0.387	0.522	1	0.00697686	-0.461873	0.372	0.449	1	0.0144433	-0.352266	0.195	0.33	1
Males	PBANKA_1437100	null	conserved Plasmodium protein, unknown function	0.733296	0.0193422	0.00324999	-1.82323	0.364	0.543	1	0.733296	-1.46927	0.571	0.357	1	0.16421	-0.612277	0.214	0.299	1	0.229315	-1.26762	0.548	0.496	1	0.267269	-0.592703	0.581	0.344	1	0.351715	-0.448898	0.317	0.315	1
Males	PBANKA_1442500	ELP3	elongator complex protein 3, putative	0.13533	0.0197092	0.00664776	-1.42613	0.273	0.488	1	0.0329414	-1.27081	0.143	0.381	1	0.00331217	-0.590851	0.036	0.282	1	0.0033315	-1.15229	0.323	0.493	1	0.13533	-0.640067	0.395	0.385	1	0.0138797	-0.493714	0.171	0.309	1
Males	PBANKA_1242800	EIF3E	eukaryotic translation initiation factor 3 subunit E, putative	0.353584	0.0199962	0.00347649	-0.987597	0.409	0.58	1	0.0166721	-0.963071	0.571	0.616	1	0.353584	-0.428469	0.571	0.495	1	0.00336082	-0.768517	0.677	0.668	1	0.0286597	-0.469915	0.791	0.624	1	0.160262	-0.37832	0.415	0.397	1
Males	PBANKA_1464500	DRS1	ATP-dependent RNA helicase DRS1, putative	0.783862	0.0204127	0.00343142	-1.9531	0.5	0.61	1	0.212404	-1.84131	0.571	0.553	1	0.783862	-0.596439	0.429	0.33	1	0.0180558	-1.51732	0.581	0.592	1	0.252928	-0.84561	0.651	0.523	1	0.178378	-0.64702	0.512	0.442	1
Males	PBANKA_0911400	null	CLPTM1 domain-containing protein, putative	0.697783	0.0206761	0.697783	-0.567016	0.591	0.452	1	0.271162	-0.562995	0.5	0.485	1	0.110028	-0.505751	0.286	0.373	1	0.0123264	-0.448006	0.419	0.551	1	0.00347609	-0.55136	0.465	0.508	1	0.0214064	-0.345411	0.195	0.319	1
Males	PBANKA_0206600	null	asparagine and aspartate rich protein 2, putative	0.740291	0.0209903	0.00352939	-1.53218	0.273	0.523	1	0.689057	-1.32437	0.714	0.44	1	0.580582	-0.326628	0.321	0.237	1	0.0417768	-1.17582	0.452	0.53	1	0.475725	-0.478738	0.651	0.423	1	0.740291	-0.316969	0.366	0.315	1
Males	PBANKA_0214600	null	Plasmodium exported protein, unknown function	0.0193747	0.021036	0.00729131	-1.40389	0.136	0.377	1	0.0193747	-1.35182	0	0.289	1	0.0181821	-0.351162	0	0.168	1	0.00353713	-1.03807	0.161	0.375	1	0.00940793	-0.535296	0.14	0.296	1	0.00846133	-0.398889	0.073	0.234	1
Males	PBANKA_1205100	null	PPPDE peptidase, putative	0.422823	0.0215024	0.0421266	-0.81073	0.318	0.428	1	0.270521	-0.667355	0.429	0.429	1	0.379192	-0.472857	0.286	0.319	1	0.00361627	-0.792594	0.258	0.453	1	0.00406188	-0.600935	0.395	0.474	1	0.422823	-0.343937	0.317	0.294	1
Males	PBANKA_0921800	null	steryl ester hydrolase, putative	0.412964	0.0230162	0.00387335	-1.44163	0.273	0.484	1	0.412964	-1.33565	0.5	0.429	1	0.0511831	-0.563246	0.179	0.318	1	0.117958	-1.07243	0.516	0.493	1	0.370986	-0.600543	0.558	0.434	1	0.0914116	-0.473666	0.293	0.332	1
Males	PBANKA_0520200	null	ADP/ATP transporter on adenylate translocase, putative	0.649726	0.02368	0.00398618	-1.00316	0.227	0.463	1	0.0523765	-0.683197	0.214	0.433	1	0.0078202	-0.674869	0.214	0.42	1	0.0688695	-0.702295	0.484	0.496	1	0.649726	-0.407874	0.605	0.439	1	0.331084	-0.325344	0.341	0.329	1
Males	PBANKA_0212100	eIF2alpha	eukaryotic translation initiation factor 2 subunit alpha	0.639334	0.0242114	0.0332419	-0.869156	0.591	0.575	1	0.15891	-0.685388	0.786	0.633	1	0.108633	-0.619251	0.607	0.549	1	0.00407656	-0.737308	0.645	0.667	1	0.0286761	-0.46702	0.907	0.656	1	0.639334	-0.315352	0.707	0.496	1
Males	PBANKA_1462700	THO2	THO complex subunit 2, putative	0.759055	0.0265663	0.00447755	-1.18363	0.409	0.56	1	0.751095	-0.744848	0.857	0.567	1	0.698743	-0.399289	0.536	0.456	1	0.00585139	-0.735708	0.677	0.677	1	0.759055	-0.320271	0.907	0.568	1	0.563342	-0.342277	0.439	0.37	1
Males	PBANKA_0703700	DBP10	ATP-dependent RNA helicase DBP10, putative	0.343774	0.0266545	0.00643844	-1.65053	0.455	0.587	1	0.0999923	-1.49867	0.429	0.491	1	0.185334	-0.323976	0.5	0.312	1	0.00449257	-1.33377	0.484	0.587	1	0.343774	-0.697339	0.605	0.48	1	0.300549	-0.404349	0.317	0.326	1
Males	PBANKA_1131000	null	V-type proton ATPase 21 kDa proteolipid subunit, putative	0.872104	0.0276894	0.0120633	-1.50681	0.455	0.557	1	0.101771	-1.46427	0.429	0.499	1	0.872104	-0.332007	0.321	0.284	1	0.00466906	-1.28196	0.484	0.55	1	0.422223	-0.666891	0.651	0.465	1	0.171276	-0.538825	0.439	0.406	1
Males	PBANKA_0613800	SDA1	protein SDA1, putative	0.722099	0.0279564	0.0141618	-1.67731	0.364	0.508	1	0.0314429	-1.56461	0.143	0.385	1	0.15892	-0.539286	0.25	0.338	1	0.00471463	-1.38605	0.387	0.534	1	0.722099	-0.645596	0.512	0.396	1	0.0238778	-0.548776	0.22	0.331	1
Males	PBANKA_1443800	MRP2	multidrug resistance-associated protein 2	0.867547	0.0303233	0.108286	-1.26904	0.636	0.586	1	0.0568698	-1.02044	0.214	0.42	1	0.867547	-0.359823	0.25	0.209	1	0.00511894	-1.24643	0.516	0.579	1	0.0819961	-0.552838	0.395	0.403	1	0.832583	-0.300554	0.341	0.293	1
Males	PBANKA_1141700	null	ubiquitin-60S ribosomal protein L40, putative	0.761239	0.0304427	0.00513936	-1.19799	0.409	0.565	1	0.262218	-1.05874	0.786	0.591	1	0.300758	-0.576283	0.714	0.552	1	0.00584634	-0.897802	0.581	0.619	1	0.761239	-0.42162	0.884	0.567	1	0.390222	-0.42143	0.659	0.486	1
Males	PBANKA_1037600	RRP5	rRNA biogenesis protein RRP5, putative	0.84562	0.0332651	0.00562263	-1.16229	0.136	0.389	1	0.84562	-0.73668	0.429	0.305	1	0.175342	-0.359123	0.107	0.194	1	0.0547794	-0.835964	0.258	0.37	1	0.662069	-0.449844	0.395	0.324	1	0.409011	-0.282255	0.195	0.216	1
Males	PBANKA_1416400	NOC4	nucleolar complex protein 4, putative	0.798726	0.0349474	0.00591123	-1.17577	0.091	0.36	1	0.389226	-0.873758	0.286	0.319	1	0.0595865	-0.47673	0.071	0.204	1	0.0156644	-0.885202	0.194	0.366	1	0.798726	-0.290958	0.372	0.316	1	0.393201	-0.262162	0.195	0.224	1
Males	PBANKA_1451800	null	conserved Plasmodium protein, unknown function	0.879765	0.0351131	0.00593968	-1.59676	0.318	0.514	1	0.330737	-1.07463	0.357	0.402	1	0.832627	-0.347677	0.321	0.271	1	0.013224	-1.23299	0.387	0.525	1	0.879765	-0.60214	0.535	0.39	1	0.62648	-0.294101	0.244	0.236	1
Males	PBANKA_0620100	UTP7	U3 small nucleolar RNA-associated protein 7, putative	0.759032	0.0351552	0.0068303	-1.50644	0.545	0.617	1	0.567168	-1.31335	0.786	0.525	1	0.406979	-0.325882	0.429	0.312	1	0.00594691	-1.26102	0.581	0.607	1	0.759032	-0.620705	0.767	0.522	1	0.0790932	-0.521904	0.341	0.377	1
Males	PBANKA_0623500	null	fam-a protein	0.924235	0.0372771	0.00631162	-2.07643	0.227	0.439	1	0.591457	-1.9888	0.5	0.414	1	0.924235	-0.413609	0.25	0.227	1	0.0463153	-1.58238	0.323	0.434	1	0.589863	-0.920856	0.535	0.412	1	0.464132	-0.555358	0.537	0.341	1
Males	PBANKA_0309100	null	peptide chain release factor subunit 1, putative	0.536606	0.0378832	0.00641589	-0.917232	0.273	0.481	1	0.0497667	-0.734104	0.286	0.452	1	0.0452111	-0.547692	0.25	0.391	1	0.00858239	-0.767011	0.419	0.518	1	0.129425	-0.482204	0.581	0.485	1	0.536606	-0.338637	0.463	0.379	1
Males	PBANKA_1211500	UTP13	U3 small nucleolar RNA-associated protein 13, putative	0.998598	0.0396095	0.00671325	-1.26173	0.182	0.424	1	0.137629	-1.01603	0.214	0.36	1	0.165057	-0.445568	0.143	0.235	1	0.144457	-0.971259	0.387	0.423	1	0.512566	-0.510531	0.465	0.369	1	0.998598	-0.333766	0.341	0.266	1
Males	PBANKA_0518800	null	U2 snRNA/tRNA pseudouridine synthase, putative	0.408863	0.0399376	0.00676981	-0.583663	0	0.256	1	0.0301006	-0.625266	0.071	0.331	1	0.361749	-0.336424	0.143	0.195	1	0.0388347	-0.539002	0.194	0.334	1	0.408863	-0.259303	0.488	0.322	1	0.18271	-0.294081	0.171	0.228	1
Males	PBANKA_1034000	null	conserved Plasmodium protein, unknown function	0.672577	0.0410678	0.672577	-1.11444	0.455	0.374	1	0.0569559	-1.05783	0.071	0.287	1	0.0845715	-0.391588	0.036	0.147	1	0.0243093	-0.798247	0.194	0.367	1	0.200952	-0.501677	0.233	0.277	1	0.00696479	-0.331419	0.024	0.186	1
Males	PBANKA_0304900	SERA3	serine repeat antigen 3	0.389445	0.0421985	0.0275645	-1.22239	0.455	0.499	1	0.0128806	-1.23195	0.214	0.482	1	0.156161	-0.378079	0.179	0.266	1	0.00716003	-0.997739	0.419	0.544	1	0.0692049	-0.527007	0.558	0.492	1	0.389445	-0.364116	0.415	0.366	1
Males	PBANKA_1207100	null	Plasmodium exported protein, unknown function	0.554822	0.044988	0.0138737	-1.41994	0.045	0.271	1	0.0885951	-1.5907	0	0.174	1	0.115646	-0.45478	0.036	0.135	1	0.00764254	-1.15146	0.032	0.236	1	0.008388	-0.633602	0.023	0.174	1	0.554822	-0.319135	0.122	0.139	1
Males	PBANKA_0600500	null	GPN-loop GTPase, putative	0.953989	0.0508611	0.0438006	-0.892741	0.182	0.343	1	0.129069	-0.698568	0.143	0.306	1	0.0231441	-0.432526	0.036	0.205	1	0.00866228	-0.696947	0.161	0.369	1	0.56471	-0.394632	0.326	0.29	1	0.953989	-0.267622	0.317	0.251	1
Males	PBANKA_1311600	null	calponin homology domain-containing protein, putative	0.663804	0.0514469	0.317967	-0.960809	0.182	0.255	1	0.157188	-0.94062	0.071	0.214	1	0.182008	-0.303612	0.036	0.113	1	0.00876429	-0.864702	0.032	0.224	1	0.663804	-0.400231	0.256	0.193	1	0.646455	-0.250804	0.146	0.158	1
Males	PBANKA_1143300	null	conserved Plasmodium protein, unknown function	0.558957	0.0526483	0.00897363	-1.58312	0.182	0.406	1	0.201978	-1.27615	0.214	0.332	1	0.558957	-0.368614	0.179	0.2	1	0.0800541	-0.802802	0.29	0.394	1	0.294653	-0.605746	0.302	0.305	1	0.410367	-0.363899	0.22	0.239	1
Males	PBANKA_1035900	GDPD	glycerophosphodiester phosphodiesterase, putative	0.930947	0.053917	0.00919496	-1.70601	0.591	0.631	1	0.200799	-1.43539	0.571	0.541	1	0.930947	-0.676712	0.5	0.377	1	0.00961203	-1.40922	0.645	0.621	1	0.829013	-0.723867	0.814	0.508	1	0.194033	-0.546047	0.537	0.468	1
Males	PBANKA_1243400	null	nucleolar preribosomal GTPase, putative	0.942325	0.0557652	0.00951782	-1.21692	0.182	0.408	1	0.247948	-1.00549	0.286	0.355	1	0.0340173	-0.3798	0.036	0.188	1	0.0155864	-0.883727	0.258	0.414	1	0.719258	-0.45186	0.419	0.341	1	0.942325	-0.261873	0.293	0.235	1
Males	PBANKA_0214800	null	heat shock protein, putative	0.524715	0.0558785	0.00953763	-0.817011	0	0.239	1	0.524715	-0.607568	0.214	0.249	1	0.176806	-0.296082	0.036	0.113	1	0.0144192	-0.6515	0.065	0.241	1	0.049524	-0.441064	0.163	0.263	1	0.470974	-0.27109	0.195	0.21	1
Males	PBANKA_1401900	LisH	LisH domain-containing protein, putative	0.929898	0.0582638	0.00995512	-1.14094	0.136	0.373	1	0.43955	-1.02705	0.357	0.363	1	0.661974	-0.298957	0.25	0.19	1	0.239115	-0.765455	0.323	0.383	1	0.929898	-0.431143	0.465	0.353	1	0.598126	-0.335724	0.317	0.286	1
Males	PBANKA_0800300	null	conserved Plasmodium protein, unknown function	0.095776	0.0596592	0.0117174	-1.10449	0.045	0.281	1	0.0264472	-1.00455	0	0.267	1	0.0447266	-0.380597	0	0.127	1	0.0147687	-0.902087	0.065	0.242	1	0.095776	-0.496059	0.163	0.238	1	0.0101998	-0.403301	0.073	0.23	1
Males	PBANKA_1036400	BOP1	ribosome biogenesis protein BOP1, putative	0.980464	0.0599564	0.0102519	-1.68407	0.364	0.494	1	0.120018	-1.47781	0.429	0.489	1	0.980464	-0.333053	0.286	0.25	1	0.0191229	-1.27374	0.387	0.479	1	0.108395	-0.765266	0.488	0.453	1	0.0227456	-0.578884	0.244	0.346	1
Males	PBANKA_0524200	37500	early transcribed membrane protein	0.911395	0.0641629	0.0383336	-1.70861	0.864	0.754	1	0.319532	-1.9123	0.929	0.684	1	0.453271	-0.678084	0.857	0.636	1	0.0109915	-1.14413	0.806	0.763	1	0.0149483	-0.860439	0.884	0.749	1	0.911395	-0.590867	0.756	0.489	1
Males	PBANKA_1462900	FCF2	rRNA-processing protein FCF2, putative	0.690648	0.0688685	0.011822	-1.37467	0.273	0.467	1	0.690648	-1.11568	0.571	0.414	1	0.592906	-0.354406	0.429	0.329	1	0.0301501	-1.055	0.419	0.477	1	0.133366	-0.390726	0.698	0.404	1	0.353336	-0.308576	0.463	0.3	1
Males	PBANKA_1334600	null	diacylglycerol kinase, putative	0.877972	0.0699036	0.0120052	-1.08157	0.227	0.427	1	0.0950676	-1.19808	0.214	0.374	1	0.291625	-0.395267	0.214	0.263	1	0.0166253	-0.891359	0.29	0.445	1	0.267964	-0.454916	0.419	0.375	1	0.877972	-0.307556	0.366	0.294	1
Males	PBANKA_1006800	SOF1	protein SOF1, putative	0.990071	0.0754406	0.170207	-1.09395	0.227	0.319	1	0.44937	-1.03201	0.214	0.267	1	0.873074	-0.309412	0.179	0.169	1	0.990071	-0.799764	0.387	0.32	1	0.0129879	-0.41525	0.535	0.251	1	0.537226	-0.269785	0.293	0.205	1
Males	PBANKA_0112641	null	fam-b protein	0.564737	0.0780633	0.358044	-0.687985	0.227	0.266	1	0.564737	-0.569242	0.214	0.235	1	0.0223247	-0.333111	0	0.159	1	0.0134551	-0.599994	0.097	0.28	1	0.362324	-0.28793	0.349	0.231	1	0.0250819	-0.29905	0.073	0.202	1
Males	PBANKA_0605700	null	small subunit rRNA processing factor, putative	0.996358	0.0840045	0.996358	-1.02136	0.909	0.625	1	0.416083	-1.1301	0.571	0.512	1	0.323855	-0.286036	0.536	0.374	1	0.0145176	-1.06009	0.71	0.676	1	0.227768	-0.692637	0.698	0.517	1	0.985256	-0.326577	0.439	0.336	1
Males	PBANKA_0805100	null	ribosomal protein S8e, putative	0.8338	0.0889517	0.0154066	-1.28183	0.455	0.561	1	0.8338	-1.00504	0.786	0.531	1	0.771618	-0.456697	0.5	0.429	1	0.15028	-0.866599	0.71	0.599	1	0.691003	-0.430234	0.744	0.54	1	0.508711	-0.395266	0.463	0.376	1
Males	PBANKA_1124100	null	conserved Plasmodium protein, unknown function	0.160939	0.0935283	0.0528799	-1.11787	0.091	0.259	1	0.0367256	-1.14989	0	0.243	1	0.030248	-0.336097	0	0.145	1	0.0162327	-0.901398	0.097	0.278	1	0.106478	-0.559647	0.14	0.215	1	0.160939	-0.279787	0.098	0.172	1
Males	PBANKA_0305400	null	conserved Plasmodium protein, unknown function	0.758165	0.0958206	0.0820009	-1.05379	0.273	0.39	1	0.164694	-0.915144	0.214	0.35	1	0.49058	-0.29641	0.357	0.246	1	0.0166478	-0.874813	0.258	0.408	1	0.0608847	-0.498958	0.302	0.359	1	0.758165	-0.263372	0.244	0.221	1
Males	PBANKA_1121100	null	radical SAM protein, putative	0.635167	0.0982581	0.0170901	-1.08327	0.227	0.416	1	0.284664	-0.593075	0.214	0.323	1	0.0711724	-0.404797	0.107	0.238	1	0.0442903	-0.887827	0.387	0.451	1	0.483534	-0.426616	0.349	0.306	1	0.635167	-0.280156	0.244	0.229	1
Males	PBANKA_0831900	null	nucleolar protein Nop52, putative	0.774712	0.0985077	0.0211037	-1.36194	0.318	0.463	1	0.223726	-1.21485	0.286	0.352	1	0.0338397	-0.551626	0.071	0.238	1	0.0171355	-1.10952	0.355	0.473	1	0.758794	-0.58134	0.535	0.393	1	0.774712	-0.258688	0.244	0.188	1
Males	PBANKA_1321000	null	MA3 domain-containing protein, putative	0.210334	0.1007	0.0220569	-1.27721	0.5	0.542	1	0.210334	-1.06965	0.643	0.529	1	0.0438035	-0.610883	0.286	0.397	1	0.057144	-0.867375	0.742	0.612	1	0.0935465	-0.526315	0.628	0.544	1	0.0175342	-0.491187	0.293	0.387	1
Males	PBANKA_1423200	null	AAA family ATPase, putative	0.915904	0.105525	0.0184147	-1.50187	0.227	0.411	1	0.832211	-1.17748	0.429	0.295	1	0.438902	-0.488633	0.179	0.214	1	0.915904	-0.938979	0.548	0.39	1	0.113586	-0.431951	0.535	0.309	1	0.346626	-0.363027	0.171	0.199	1
Males	PBANKA_1007400	null	zinc finger protein, putative	0.873018	0.108254	0.0189144	-1.30829	0.409	0.521	1	0.137621	-1.2161	0.429	0.474	1	0.830073	-0.547582	0.571	0.433	1	0.12295	-0.77641	0.581	0.561	1	0.873018	-0.567028	0.721	0.48	1	0.778581	-0.348955	0.366	0.299	1
Males	PBANKA_1141200	Uba2	ubiquitin-activating enzyme, putative	0.109705	0.108757	0.0373208	-0.818799	0.091	0.272	1	0.0461595	-0.811149	0.071	0.302	1	0.0713909	-0.304469	0.036	0.157	1	0.0349296	-0.597447	0.129	0.281	1	0.0190067	-0.453956	0.163	0.291	1	0.109705	-0.260641	0.098	0.18	1
Males	PBANKA_0206700	null	conserved Plasmodium protein, unknown function	0.393621	0.111238	0.0194625	-1.26675	0.227	0.41	1	0.244758	-1.18062	0.286	0.364	1	0.393621	-0.413413	0.179	0.218	1	0.0310349	-0.764341	0.29	0.415	1	0.139468	-0.560837	0.349	0.366	1	0.113889	-0.356079	0.171	0.247	1
Males	PBANKA_0712800	SNRNP27	U4/U6.U5 small nuclear ribonucleoprotein, putative	0.871517	0.111861	0.0195769	-1.17514	0.182	0.383	1	0.354563	-1.01133	0.357	0.367	1	0.322757	-0.515013	0.214	0.264	1	0.419011	-0.788948	0.419	0.392	1	0.871517	-0.476444	0.465	0.345	1	0.361371	-0.289202	0.195	0.227	1
Males	PBANKA_1433400	DPH3	diphthamide biosynthesis protein 3, putative	0.599599	0.11774	0.152278	-0.80246	0.273	0.359	1	0.599599	-0.750406	0.286	0.295	1	0.586108	-0.309836	0.179	0.199	1	0.0206616	-0.679171	0.161	0.344	1	0.577644	-0.361685	0.326	0.298	1	0.270676	-0.280838	0.171	0.209	1
Males	PBANKA_1023800	null	conserved Plasmodium protein, unknown function	0.811013	0.120046	0.0345642	-1.28308	0.727	0.623	1	0.631676	-0.967258	0.714	0.517	1	0.811013	-0.49022	0.464	0.375	1	0.0210888	-0.841783	0.742	0.661	1	0.755941	-0.473889	0.837	0.547	1	0.568956	-0.274396	0.439	0.3	1
Males	PBANKA_1441500	RRP9	U3 small nucleolar RNA-interacting protein 2, putative	0.579145	0.124697	0.285916	-1.10547	0.364	0.364	1	0.163564	-0.925512	0.214	0.333	1	0.579145	-0.397146	0.214	0.227	1	0.021953	-0.904963	0.258	0.386	1	0.110113	-0.531177	0.279	0.328	1	0.0760984	-0.416255	0.195	0.273	1
Males	PBANKA_1129700	HAS1	ATP-dependent RNA helicase HAS1, putative	0.504095	0.130789	0.0230908	-1.28841	0.091	0.299	1	0.504095	-1.07694	0.143	0.196	1	0.123423	-0.312603	0.036	0.135	1	0.046252	-0.939318	0.129	0.263	1	0.218245	-0.424294	0.14	0.195	1	0.266068	-0.296325	0.122	0.17	1
Males	PBANKA_1116400	null	conserved Plasmodium protein, unknown function	0.923759	0.134776	0.0623462	-1.11805	0.409	0.457	1	0.29629	-0.854536	0.5	0.482	1	0.731983	-0.396623	0.357	0.313	1	0.0238391	-0.917963	0.516	0.546	1	0.923759	-0.460168	0.674	0.469	1	0.388018	-0.300433	0.488	0.307	1
Males	PBANKA_1208700	SDH4	succinate dehydrogenase subunit 4, putative	0.926976	0.135416	0.0611065	-1.72392	0.318	0.405	1	0.926976	-1.43324	0.429	0.302	1	0.0239595	-0.28128	0.357	0.166	1	0.91355	-1.15658	0.387	0.308	1	0.378837	-0.640646	0.442	0.283	1	0.171348	-0.646491	0.317	0.326	1
Males	PBANKA_0817400	null	conserved Plasmodium protein, unknown function	0.752948	0.152437	0.752948	-0.900491	0.727	0.538	1	0.245298	-1.02606	0.571	0.528	1	0.710493	-0.327009	0.5	0.373	1	0.0271886	-0.951989	0.613	0.605	1	0.19956	-0.643124	0.767	0.567	1	0.319702	-0.398994	0.39	0.368	1
Males	PBANKA_1035100	NOP1	rRNA 2'-O-methyltransferase fibrillarin, putative	0.165665	0.15444	0.165665	-0.722847	0.182	0.283	1	0.0275722	-0.663359	0	0.264	1	0.153062	-0.286608	0.071	0.166	1	0.0512708	-0.603472	0.161	0.296	1	0.0502109	-0.368145	0.163	0.26	1	0.0553541	-0.359975	0.171	0.268	1
Males	PBANKA_1300200	null	PIR protein	0.864324	0.157329	0.229483	-0.981299	0.273	0.341	1	0.164893	-0.935367	0.286	0.412	1	0.864324	-0.454895	0.321	0.314	1	0.543262	-0.630464	0.355	0.381	1	0.0281267	-0.705316	0.326	0.441	1	0.130815	-0.408397	0.22	0.284	1
Males	PBANKA_0917700	null	methyltransferase, putative	0.217586	0.157826	0.0694504	-1.08074	0.227	0.358	1	0.217586	-0.979295	0.214	0.311	1	0.10701	-0.351986	0.071	0.18	1	0.0282222	-0.832472	0.226	0.365	1	0.0431834	-0.531983	0.256	0.336	1	0.0925379	-0.284644	0.098	0.186	1
Males	PBANKA_1037300	null	conserved Plasmodium protein, unknown function	0.756203	0.182192	0.0329657	-1.45344	0.591	0.593	1	0.129025	-1.4113	0.5	0.566	1	0.756203	-0.562667	0.429	0.369	1	0.0715619	-1.13468	0.613	0.582	1	0.1446	-0.658147	0.674	0.552	1	0.554123	-0.413081	0.463	0.381	1
Males	PBANKA_1141100	null	conserved Plasmodium protein, unknown function	0.968379	0.189181	0.182771	-1.2645	0.182	0.278	1	0.484077	-1.12568	0.214	0.255	1	0.211453	-0.316166	0.036	0.109	1	0.0343479	-0.953319	0.097	0.251	1	0.968379	-0.584032	0.279	0.227	1	0.519092	-0.386203	0.195	0.202	1
Males	PBANKA_1004900	null	transcription factor, putative	0.490822	0.223073	0.354347	-0.78291	0.318	0.337	1	0.490822	-0.676505	0.357	0.339	1	0.0411956	-0.342011	0.071	0.218	1	0.0500472	-0.658533	0.323	0.415	1	0.136173	-0.447415	0.302	0.33	1	0.450622	-0.253947	0.195	0.21	1
Males	PBANKA_0705100	KRI1	protein KRI1, putative	0.882775	0.223371	0.041257	-1.37281	0.273	0.411	1	0.820408	-1.11138	0.5	0.347	1	0.676083	-0.418934	0.214	0.223	1	0.275604	-0.984057	0.419	0.42	1	0.0759907	-0.452967	0.605	0.322	1	0.882775	-0.361084	0.341	0.258	1
Males	PBANKA_1460800	UTP11	U3 small nucleolar RNA-associated protein 11, putative	0.802901	0.235545	0.0506401	-1.03392	0.318	0.423	1	0.783355	-0.91034	0.5	0.372	1	0.62877	-0.349627	0.25	0.249	1	0.0437783	-0.817919	0.419	0.461	1	0.153853	-0.434916	0.326	0.356	1	0.802901	-0.250696	0.317	0.24	1
Males	PBANKA_1314900	null	conserved Plasmodium protein, unknown function	0.976239	0.254051	0.213879	-1.44906	0.455	0.445	1	0.252751	-1.59596	0.286	0.352	1	0.295975	-0.503021	0.25	0.296	1	0.0476758	-1.27416	0.387	0.465	1	0.963972	-0.631046	0.488	0.362	1	0.976239	-0.351147	0.293	0.241	1
Males	PBANKA_1127000	CEPT	choline/ethanolaminephosphotransferase	0.866805	0.258673	0.126271	-1.5499	0.227	0.324	1	0.866805	-1.61195	0.286	0.244	1	0.581919	-0.536943	0.214	0.241	1	0.0486616	-1.28569	0.194	0.312	1	0.60116	-0.735914	0.279	0.257	1	0.448695	-0.441713	0.341	0.226	1
Males	PBANKA_0504900	null	N-acetyltransferase, GNAT family, putative	0.976606	0.292201	0.0559718	-1.23934	0.273	0.412	1	0.958058	-0.97965	0.429	0.338	1	0.705864	-0.364796	0.286	0.214	1	0.116353	-0.926523	0.387	0.427	1	0.429243	-0.542052	0.349	0.324	1	0.976606	-0.272204	0.293	0.24	1
Males	PBANKA_0806100	CCR4-4	CCR4 domain-containing protein 4, putative	0.75676	0.29818	0.149898	-1.12204	0.5	0.501	1	0.75676	-0.897964	0.643	0.514	1	0.219255	-0.498072	0.357	0.385	1	0.257322	-0.635899	0.548	0.558	1	0.0573055	-0.252224	0.86	0.51	1	0.0873414	-0.273257	0.707	0.376	1
Males	PBANKA_0412200	null	conserved Plasmodium protein, unknown function	0.980286	0.315489	0.459973	-1.11295	0.591	0.478	1	0.061221	-1.26782	0.286	0.443	1	0.410061	-0.331371	0.464	0.334	1	0.58376	-0.787967	0.548	0.484	1	0.54614	-0.464074	0.558	0.441	1	0.980286	-0.328219	0.366	0.281	1
Males	PBANKA_1226000	null	tRNA pseudouridine synthase, putative	0.553034	0.375056	0.450371	-0.762038	0.273	0.289	1	0.300268	-0.701239	0.214	0.295	1	0.0753583	-0.329743	0.036	0.155	1	0.099959	-0.666159	0.226	0.324	1	0.553034	-0.41007	0.326	0.296	1	0.273711	-0.281122	0.171	0.213	1
Males	PBANKA_1208600	null	DNA2/NAM7 helicase, putative	0.813454	0.390058	0.184269	-1.31265	0.545	0.491	1	0.805498	-1.00275	0.643	0.424	1	0.655465	-0.357523	0.393	0.289	1	0.0790952	-1.00707	0.516	0.532	1	0.813454	-0.538959	0.628	0.409	1	0.151781	-0.290873	0.512	0.296	1
Males	PBANKA_0829700	GK	guanylate kinase, putative	0.961847	0.393301	0.663815	-0.812092	0.5	0.401	1	0.249875	-0.776138	0.286	0.356	1	0.961847	-0.466197	0.321	0.274	1	0.079913	-0.763287	0.355	0.42	1	0.198627	-0.508052	0.395	0.372	1	0.570936	-0.262393	0.22	0.218	1
Males	PBANKA_0205100	null	mitochondrial carrier protein, putative	0.971418	0.399113	0.717408	-0.923284	0.227	0.221	1	0.0813879	-1.1711	0.071	0.269	1	0.900671	-0.326709	0.143	0.143	1	0.971418	-0.771472	0.258	0.228	1	0.30549	-0.530444	0.419	0.263	1	0.278222	-0.314142	0.122	0.168	1
Males	PBANKA_1317600	null	conserved Plasmodium protein, unknown function	0.991537	0.404516	0.0827698	-1.07945	0.273	0.38	1	0.991537	-0.917759	0.357	0.28	1	0.175924	-0.339344	0.107	0.196	1	0.0933528	-0.834885	0.323	0.379	1	0.860232	-0.448122	0.372	0.306	1	0.15923	-0.346285	0.171	0.23	1
Males	PBANKA_0302300	AspAT	aspartate aminotransferase, putative	0.984927	0.435415	0.515938	-0.830712	0.5	0.438	1	0.0908793	-0.905884	0.286	0.418	1	0.902746	-0.362938	0.321	0.266	1	0.204143	-0.801523	0.516	0.471	1	0.984927	-0.414729	0.535	0.394	1	0.238797	-0.282585	0.268	0.309	1
Males	PBANKA_0925300	null	conserved Plasmodium protein, unknown function	0.653138	0.468826	0.100075	-1.60279	0.591	0.547	1	0.476382	-1.22879	0.714	0.43	1	0.318536	-0.430795	0.5	0.326	1	0.429003	-1.14291	0.71	0.582	1	0.653138	-0.636762	0.698	0.446	1	0.177963	-0.3428	0.537	0.316	1
Males	PBANKA_0521400	RIO2	serine/threonine protein kinase RIO2, putative	0.524777	0.501837	0.109648	-1.44484	0.364	0.412	1	0.463317	-0.998255	0.286	0.298	1	0.418907	-0.384588	0.143	0.195	1	0.524777	-1.02707	0.484	0.411	1	0.154901	-0.470275	0.512	0.292	1	0.177558	-0.303801	0.122	0.189	1
Males	PBANKA_1410100	null	conserved Plasmodium protein, unknown function	0.625483	0.536085	0.120154	-1.21074	0.591	0.517	1	0.625483	-1.1479	0.643	0.427	1	0.250422	-0.36351	0.679	0.416	1	0.484844	-0.8012	0.71	0.563	1	0.411974	-0.332213	0.674	0.437	1	0.20627	-0.258295	0.488	0.296	1
Males	PBANKA_1309000	MAK5	ATP-dependent RNA helicase MAK5, putative	0.755501	0.571856	0.216236	-1.10024	0.318	0.36	1	0.131843	-0.935859	0.143	0.317	1	0.280169	-0.35239	0.143	0.217	1	0.142754	-0.830198	0.323	0.384	1	0.495365	-0.442901	0.465	0.307	1	0.755501	-0.262597	0.195	0.183	1
Males	PBANKA_0305300	KRR1	KRR1 small subunit processome component, putative	0.987272	0.580606	0.8976	-0.825257	0.455	0.355	1	0.134825	-0.803733	0.571	0.28	1	0.775611	-0.417743	0.286	0.273	1	0.475271	-0.737879	0.516	0.353	1	0.987272	-0.434647	0.372	0.294	1	0.234253	-0.262741	0.39	0.24	1
Males	PBANKA_1032900	null	conserved Plasmodium protein, unknown function	0.61927	0.662358	0.406071	-1.00457	0.364	0.357	1	0.199096	-0.872107	0.643	0.335	1	0.53652	-0.25325	0.286	0.212	1	0.61927	-0.685902	0.516	0.36	1	0.306038	-0.364349	0.488	0.316	1	0.165532	-0.253162	0.439	0.256	1
Males	PBANKA_0613700	null	RNA-binding protein, putative	0.912768	0.688851	0.17682	-1.26457	0.682	0.573	1	0.867435	-1.0861	0.786	0.527	1	0.774453	-0.395839	0.464	0.354	1	0.912768	-0.619649	0.774	0.612	1	0.626864	-0.507689	0.814	0.518	1	0.528112	-0.3406	0.585	0.386	1
Males	PBANKA_0822800	null	conserved Plasmodium protein, unknown function	0.854737	0.832277	0.512577	-1.10951	0.773	0.621	1	0.854737	-0.945635	0.857	0.594	1	0.257382	-0.456532	0.75	0.472	1	0.382088	-0.839684	0.677	0.658	1	0.696648	-0.514758	0.907	0.602	1	0.394873	-0.347541	0.683	0.409	1
Males	PBANKA_1020400	NOG2	nucleolar GTP-binding protein 2, putative	0.946717	0.858128	0.416339	-1.21529	0.364	0.362	1	0.946717	-0.982229	0.357	0.294	1	0.63837	-0.326312	0.179	0.194	1	0.277813	-0.891364	0.323	0.366	1	0.668243	-0.465955	0.395	0.289	1	0.843253	-0.274464	0.22	0.174	1
Males	PBANKA_0610100	LSD1	lysine-specific histone demethylase 1, putative	0.950542	0.972054	0.950542	-0.715732	0.682	0.489	1	0.528446	-0.531383	0.714	0.451	1	0.713082	-0.354322	0.429	0.322	1	0.898907	-0.572544	0.806	0.584	1	0.904369	-0.388587	0.721	0.49	1	0.449125	-0.288791	0.439	0.293	1
Schizonts	PBANKA_1032100	RAP1	rhoptry-associated protein 1	1.68957e-220	0	0	3.44014	0.875	0.002	0	1.68957e-220	2.59647	0.524	0.002	8.40729e-217						9.81303e-276	3.8235	0.692	0.006	4.88296e-272	0	1.91588	1	0.001	0	0	2.62655	0.647	0.002	0
Schizonts	PBANKA_0501400	RON12	rhoptry neck protein 12	1.53619e-136	0	0	2.16727	0.812	0.002	0	4.86696e-197	1.46642	0.524	0.003	2.4218e-193						2.59449e-287	2.21944	0.615	0.004	1.29102e-283	1.53619e-136	0.590399	0.5	0.001	7.6441e-133	0	1.3339	0.559	0.002	0
Schizonts	PBANKA_1101400	RAP2/3	rhoptry-associated protein 2/3	5.60257e-208	0	1.53532e-282	2.23497	0.875	0.004	7.63973e-279	5.60257e-208	1.33771	0.524	0.002	2.78784e-204						1.07553e-271	2.45629	0.654	0.005	5.35183e-268	2.95656e-241	1.41064	1	0.002	1.47119e-237	0	1.13644	0.647	0.001	0
Schizonts	PBANKA_0307500	null	conserved protein, unknown function	2.9479e-90	0	2.42543e-259	1.36069	0.875	0.005	1.20689e-255	1.05597e-290	1.07515	0.619	0.002	5.25451e-287						2.72781e-262	2.16567	0.692	0.006	1.35736e-258	2.9479e-90	2.06919	1	0.005	1.46687e-86	0	0.788359	0.588	0.001	0
Schizonts	PBANKA_0501600	GRASP	golgi re-assembly stacking protein, putative	4.47496e-254	0	4.47496e-254	0.932767	0.812	0.004	2.22674e-250	0	0.511787	0.619	0	0						2.53559e-307	1.35371	0.731	0.005	1.26171e-303	0	0.975454	1	0.001	0	0	0.480976	0.5	0.002	0
Schizonts	PBANKA_0930600	null	conserved Plasmodium protein, unknown function	3.21095e-43	0	4.73e-243	1.19295	0.812	0.004	2.35365e-239	2.0534e-162	0.898659	0.524	0.004	1.02177e-158						2.99263e-217	0.959897	0.462	0.003	1.48913e-213	3.21095e-43	1.05543	0.5	0.003	1.59777e-39	0	0.658666	0.559	0.002	0
Schizonts	PBANKA_1002400	DPAP3	dipeptidyl aminopeptidase 3, putative	8.18898e-146	0	1.36515e-226	2.72181	0.938	0.007	6.79299e-223	2.96374e-288	2.07445	0.81	0.005	1.47476e-284						0	3.2501	0.846	0.007	0	8.18898e-146	2.24074	1	0.003	4.07483e-142	0	1.84839	0.794	0.004	0
Schizonts	PBANKA_1212200	null	conserved Plasmodium protein, unknown function	1.10283e-46	0	1.91076e-224	2.05667	0.812	0.005	9.50793e-221	2.39877e-278	1.50275	0.571	0.001	1.19363e-274						4.51479e-219	2.44617	0.654	0.007	2.24656e-215	1.10283e-46	1.14496	0.5	0.002	5.48769e-43	0	1.19475	0.588	0.001	0
Schizonts	PBANKA_0713200	null	conserved protein, unknown function	4.63184e-155	0	7.60337e-192	1.79715	0.875	0.008	3.78344e-188	4.63184e-155	1.10207	0.476	0.003	2.3048e-151						1.84314e-191	2.16015	0.731	0.011	9.17148e-188	3.28946e-198	1.73753	1	0.002	1.63683e-194	0	1.11627	0.559	0.004	0
Schizonts	PBANKA_1358500	null	inner membrane complex protein, putative	4.13611e-117	0	1.33375e-190	1.63364	0.688	0.004	6.63675e-187	4.13611e-117	1.40576	0.333	0.002	2.05813e-113						1.44518e-234	2.02195	0.615	0.005	7.19121e-231	6.15024e-182	2.03263	1	0.002	3.06036e-178	0	1.08633	0.471	0.001	0
Schizonts	PBANKA_1008600	null	conserved Plasmodium protein, unknown function	2.43792e-75	0	2.22712e-187	2.45566	0.812	0.007	1.10822e-183	3.17633e-225	1.77495	0.667	0.004	1.58054e-221						1.17928e-230	2.95372	0.692	0.008	5.86809e-227	2.43792e-75	1.9243	1	0.006	1.21311e-71	0	1.41541	0.647	0.004	0
Schizonts	PBANKA_1014500	PMIX	plasmepsin IX, putative	4.07742e-187	0	4.07742e-187	1.89679	0.875	0.009	2.02892e-183	2.51013e-234	1.12371	0.571	0.002	1.24904e-230						0	2.13818	0.731	0.005	0	3.81476e-271	1.01614	1	0.001	1.89823e-267	0	0.880176	0.647	0.003	0
Schizonts	PBANKA_1217100	null	protein kinase, putative	1.35379e-186	0	1.35379e-186	0.735391	0.812	0.007	6.73647e-183	7.55741e-193	0.427923	0.429	0.001	3.76057e-189						0	1.17632	0.615	0.002	0	0	0.526142	1	0.001	0	0	0.342955	0.5	0.002	0
Schizonts	PBANKA_0311500	null	conserved Plasmodium protein, unknown function	1.18922e-178	0	1.18922e-178	1.05083	0.562	0.002	5.91758e-175	8.07015e-228	1.11431	0.429	0.001	4.01571e-224						1.3548e-209	1.65878	0.5	0.004	6.74147e-206	0	1.92356	1	0.001	0	0	0.736282	0.441	0	0
Schizonts	PBANKA_0208900	null	StAR-related lipid transfer protein, putative	3.28518e-74	0	6.34411e-172	3.10126	1	0.014	3.15683e-168	8.16316e-234	4.2051	0.905	0.01	4.06199e-230						2.11857e-196	4.06443	0.846	0.016	1.0542e-192	3.28518e-74	2.9679	1	0.006	1.6347e-70	0	2.60904	0.735	0.006	0
Schizonts	PBANKA_1343500	null	conserved protein, unknown function	1.24567e-164	0	1.24567e-164	1.56705	0.938	0.012	6.19847e-161	1.74716e-217	1.68593	0.714	0.006	8.69387e-214						1.2778e-278	2.78134	0.808	0.008	6.35833e-275	1.4009e-271	2.332	1	0.001	6.97086e-268	0	1.34928	0.618	0.005	0
Schizonts	PBANKA_1408700	null	conserved Plasmodium protein, unknown function	3.12681e-125	0	8.45192e-160	1.14403	0.75	0.007	4.20567e-156	4.60067e-172	0.891267	0.476	0.003	2.28929e-168						3.86226e-166	1.35589	0.538	0.007	1.92186e-162	3.12681e-125	1.19998	1	0.003	1.5559e-121	0	0.35025	0.471	0.001	0
Schizonts	PBANKA_1002600	P41	6-cysteine protein P41, putative	8.9692e-155	0	8.9692e-155	1.94985	0.75	0.008	4.46307e-151	2.34465e-253	2.48583	0.667	0.003	1.1667e-249						6.6758e-249	3.40663	0.808	0.01	3.32188e-245	3.91015e-168	3.28785	1	0.002	1.94569e-164	0	2.26917	0.706	0.004	0
Schizonts	PBANKA_0111600	ROP14	rhoptry protein ROP14, putative	5.32568e-12	0	1.26304e-154	1.50164	0.75	0.008	6.2849e-151	7.23631e-84	1.07779	0.524	0.011	3.60079e-80						4.68805e-144	1.91991	0.615	0.011	2.33277e-140	5.32568e-12	0.346717	0.5	0.01	2.65006e-08	0	0.596996	0.5	0.004	0
Schizonts	PBANKA_0112200	myoE	myosin E, putative	1.6819e-102	0	2.47666e-153	2.70206	0.75	0.008	1.23238e-149	3.32377e-144	2.61484	0.571	0.006	1.65391e-140						2.55336e-238	3.85026	0.846	0.012	1.27055e-234	1.6819e-102	2.88699	1	0.004	8.36912e-99	0	2.14698	0.618	0.006	0
Schizonts	PBANKA_1345900	null	protein kinase, putative	3.50521e-47	0	1.81271e-152	1.29632	0.875	0.012	9.02007e-149	2.73874e-181	1.48124	0.762	0.009	1.3628e-177						1.54022e-191	2.04147	0.769	0.013	7.66415e-188	3.50521e-47	1.83593	1	0.009	1.74419e-43	0	1.04499	0.647	0.007	0
Schizonts	PBANKA_1119600	MSP10	merozoite surface protein 10, putative	8.56874e-39	0	7.0193e-135	1.70073	0.812	0.012	3.4928e-131	7.21655e-142	1.15377	0.667	0.01	3.59096e-138						4.43849e-171	2.36242	0.846	0.019	2.20859e-167	8.56874e-39	1.79246	1	0.012	4.26381e-35	0	1.15649	0.588	0.005	0
Schizonts	PBANKA_0832800	null	conserved Plasmodium protein, unknown function	1.29066e-133	0	3.41393e-134	1.87096	0.562	0.005	1.69877e-130	1.25313e-222	2.37979	0.571	0.003	6.23555e-219						1.29066e-133	3.07454	0.538	0.009	6.42233e-130	2.85703e-156	3.27341	1	0.003	1.42166e-152	0	2.11074	0.588	0.004	0
Schizonts	PBANKA_0721800	null	apical merozoite protein, putative	7.14619e-13	0	9.47335e-129	1.78522	0.812	0.013	4.71394e-125	3.44573e-100	1.06957	0.476	0.007	1.7146e-96						5.20525e-135	1.94799	0.654	0.014	2.59013e-131	7.14619e-13	1.21174	0.5	0.009	3.55594e-09	0	0.630019	0.529	0.003	0
Schizonts	PBANKA_0523700	null	conserved Plasmodium protein, unknown function	3.24119e-126	0	3.24119e-126	3.8523	0.812	0.013	1.61282e-122	2.43121e-150	3.38881	0.524	0.005	1.20977e-146						5.74401e-186	4.37359	0.692	0.01	2.85822e-182	0	3.64099	1	0.001	0	0	2.99251	0.647	0.005	0
Schizonts	PBANKA_0519100	null	conserved Plasmodium protein, unknown function	6.66128e-113	0	6.64872e-125	3.15715	1	0.022	3.3084e-121	6.47768e-244	3.62313	0.905	0.009	3.22329e-240						4.30419e-187	4.32419	0.962	0.023	2.14176e-183	6.66128e-113	4.00807	1	0.004	3.31465e-109	0	3.1895	0.971	0.014	0
Schizonts	PBANKA_0619700	RALP1	rhoptry-associated leucine zipper-like protein 1, putative	1.43487e-10	0	8.58617e-125	3.26973	0.875	0.016	4.27248e-121	1.3642e-75	2.6974	0.524	0.013	6.78826e-72						5.79513e-115	3.85152	0.692	0.02	2.88366e-111	1.43487e-10	2.30195	0.5	0.012	7.1399e-07	0	2.15009	0.618	0.006	0
Schizonts	PBANKA_0519200	null	conserved Plasmodium protein, unknown function	1.30781e-123	0	1.30781e-123	2.03301	0.875	0.016	6.50764e-120	1.58282e-256	3.10098	0.81	0.006	7.8761e-253						0	3.64815	0.885	0.008	0	0	3.01749	1	0.001	0	0	1.98935	0.824	0.004	0
Schizonts	PBANKA_1003600	ASP	apical sushi protein, putative	1.96234e-25	0	5.321e-116	1.77277	0.75	0.012	2.64773e-112	4.62188e-170	1.02041	0.524	0.004	2.29985e-166						2.92137e-122	2.116	0.5	0.008	1.45368e-118	1.96234e-25	0.423604	0.5	0.004	9.76458e-22	0	0.74694	0.441	0.003	0
Schizonts	PBANKA_1319000	null	conserved protein, unknown function	1.29393e-53	0	2.05401e-110	2.76184	0.875	0.019	1.02208e-106	1.33622e-256	3.49728	0.762	0.005	6.64905e-253						1.38632e-165	3.03613	0.846	0.02	6.89832e-162	1.29393e-53	2.00964	1	0.008	6.43857e-50	0	1.86295	0.676	0.007	0
Schizonts	PBANKA_0519300	null	conserved Plasmodium protein, unknown function	3.03038e-100	0	5.1096e-105	1.88563	0.938	0.023	2.54253e-101	1.55616e-161	1.97134	0.714	0.009	7.74345e-158						2.74226e-210	2.54058	0.885	0.016	1.36455e-206	3.03038e-100	1.67817	1	0.004	1.50792e-96	0	1.52584	0.794	0.011	0
Schizonts	PBANKA_0311400	null	serine/threonine protein kinase, putative	6.72495e-105	0	6.72495e-105	2.13178	0.688	0.011	3.34634e-101	4.16389e-193	1.66696	0.476	0.002	2.07195e-189						2.48734e-147	2.91745	0.577	0.009	1.2377e-143	0	2.50285	1	0.001	0	0	1.4072	0.5	0.003	0
Schizonts	PBANKA_0932000	RON4	rhoptry neck protein 4	4.97245e-24	0	2.98706e-93	2.56754	0.75	0.017	1.48636e-89	2.23403e-86	1.88397	0.476	0.009	1.11165e-82						4.81722e-62	3.03446	0.462	0.017	2.39705e-58	4.97245e-24	0.426113	0.5	0.005	2.47429e-20	0	1.56763	0.588	0.006	0
