## Supplementary Table 6 for "Host cell maturation modulates parasite invasion and sexual differentiation in *Plasmodium*" (part 2 of 2)

### Sheet: P. berghei (continued)
ClusterID	GeneID	Gene Name or Symbol	Product Description	max_pval	minimump_p_val	S2_p_val	S2_avg_logFC	S2_pct.1	S2_pct.2	S2_p_val_adj	BM1_p_val	BM1_avg_logFC	BM1_pct.1	BM1_pct.2	BM1_p_val_adj	B2_p_val	B2_avg_logFC	B2_pct.1	B2_pct.2	B2_p_val_adj	BM2_p_val	BM2_avg_logFC	BM2_pct.1	BM2_pct.2	BM2_p_val_adj	B1_p_val	B1_avg_logFC	B1_pct.1	B1_pct.2	B1_p_val_adj	S1_p_val	S1_avg_logFC	S1_pct.1	S1_pct.2	S1_p_val_adj
Schizonts	PBANKA_1417200	null	conserved protein, unknown function	9.98377e-92	0	9.98377e-92	1.09402	0.562	0.008	4.96793e-88	5.22887e-206	1.04258	0.476	0.002	2.60188e-202						2.37663e-172	2.33381	0.654	0.01	1.18261e-168	2.31196e-271	1.56094	1	0.001	1.15043e-267	0	0.749063	0.5	0.004	0
Schizonts	PBANKA_0523800	AARP	apical asparagine-rich protein AARP, putative	7.88503e-65	0	2.00864e-86	2.63393	0.938	0.031	9.99501e-83	1.05006e-179	2.00891	0.714	0.008	5.22511e-176						8.50862e-97	3.01542	0.731	0.027	4.23389e-93	7.88503e-65	2.14574	1	0.007	3.92359e-61	0	1.23275	0.676	0.006	0
Schizonts	PBANKA_1342500	null	conserved Plasmodium protein, unknown function	2.08455e-83	0	1.80724e-85	1.5241	0.875	0.025	8.99284e-82	6.33807e-240	2.34908	0.762	0.006	3.15382e-236						1.57813e-120	2.94412	0.769	0.023	7.85277e-117	2.08455e-83	2.05725	1	0.005	1.03727e-79	0	1.79278	0.735	0.009	0
Schizonts	PBANKA_0716900	ARO	armadillo-domain containing rhoptry protein, putative	1.3292e-60	0	2.64419e-79	1.39905	0.562	0.01	1.31575e-75	9.75058e-114	1.75234	0.524	0.007	4.85189e-110						2.43621e-91	2.34511	0.538	0.015	1.21226e-87	1.3292e-60	2.55852	1	0.007	6.6141e-57	0	0.858149	0.529	0.004	0
Schizonts	PBANKA_1240600	IMC1g	inner membrane complex protein 1g, putative	1.34264e-76	0	1.67392e-78	3.08402	0.688	0.017	8.32943e-75	6.48987e-205	4.37286	0.714	0.006	3.22936e-201						1.75648e-170	4.32549	0.808	0.017	8.74026e-167	1.34264e-76	3.12235	1	0.006	6.681e-73	0	3.10576	0.735	0.005	0
Schizonts	PBANKA_0204600	PHIL1	photosensitized INA-labeled protein PHIL1	2.08712e-70	0	2.08712e-70	2.05304	0.688	0.019	1.03855e-66	5.48231e-125	3.08569	0.524	0.006	2.728e-121						4.09193e-175	2.81922	0.808	0.016	2.03614e-171	6.40018e-129	1.97306	1	0.003	3.18473e-125	0	1.78443	0.647	0.005	0
Schizonts	PBANKA_0922600	null	kelch domain-containing protein, putative	2.94108e-10	0	2.84534e-66	1.36306	0.75	0.026	1.41584e-62	2.7185e-97	0.80428	0.571	0.011	1.35273e-93						8.45102e-69	1.60594	0.654	0.032	4.20523e-65	2.94108e-10	0.58376	0.5	0.012	1.46348e-06	0	0.496526	0.471	0.002	0
Schizonts	PBANKA_1437600	GAP45	glideosome-associated protein 45, putative	5.46274e-65	0	5.46274e-65	1.51254	0.875	0.036	2.71826e-61	3.12627e-200	2.17149	0.81	0.009	1.55563e-196						1.31975e-115	2.79256	0.808	0.027	6.56709e-112	1.12698e-70	2.18657	1	0.006	5.60786e-67	0	1.35956	0.647	0.007	0
Schizonts	PBANKA_1212500	MSA180	merozoite surface protein MSA180, putative	1.7159e-64	0	1.7159e-64	2.28943	0.562	0.014	8.53834e-61	3.9318e-154	1.90181	0.571	0.006	1.95646e-150						8.26948e-124	3.13067	0.654	0.016	4.11489e-120	1.07092e-66	2.59613	1	0.007	5.32888e-63	0	1.48431	0.559	0.004	0
Schizonts	PBANKA_0216761	Pb235	reticulocyte binding protein, putative	5.1884e-64	0	5.1884e-64	2.44646	0.5	0.01	2.58175e-60	2.62809e-153	3.78256	0.571	0.006	1.30774e-149						5.58112e-165	3.5245	0.615	0.009	2.77717e-161	6.63756e-94	1.48423	1	0.005	3.30285e-90	0	1.99747	0.5	0.002	0
Schizonts	PBANKA_0812200	null	conserved protein, unknown function	1.19171e-28	0	2.34444e-63	1.43651	0.625	0.018	1.16659e-59	2.09258e-110	1.98148	0.524	0.008	1.04127e-106						2.24487e-107	2.56433	0.692	0.021	1.11705e-103	1.19171e-28	1.99311	0.5	0.004	5.92997e-25	0	1.49537	0.647	0.004	0
Schizonts	PBANKA_0701900	GAMA	GPI-anchored micronemal antigen, putative	1.81142e-59	0	1.81142e-59	0.328646	0.312	0.004	9.01361e-56	4.72127e-80	1.20762	0.286	0.003	2.34931e-76						6.81556e-156	1.70247	0.423	0.004	3.39142e-152	1.30251e-161	1.08352	1	0.003	6.4813e-158	0	0.580446	0.324	0.001	0
Schizonts	PBANKA_1423000	null	conserved protein, unknown function	4.96495e-46	0	4.45594e-56	1.41187	0.562	0.016	2.21728e-52	5.84236e-124	2.65104	0.571	0.008	2.90716e-120						4.79676e-154	2.54282	0.769	0.017	2.38687e-150	4.96495e-46	1.22958	1	0.01	2.47056e-42	0	1.28306	0.676	0.006	0
Schizonts	PBANKA_0506900	null	phospholipid scramblase, putative	1.21475e-73	6.2538e-296	5.45028e-107	0.547121	0.625	0.009	2.71206e-103	4.2018e-86	0.266666	0.286	0.002	2.09082e-82						2.62712e-150	0.951498	0.577	0.009	1.30725e-146	1.21475e-73	0.429257	0.5	0.001	6.04459e-70	1.25076e-296	0.422652	0.471	0.004	6.22378e-293
Schizonts	PBANKA_1349100	MSP7	MSP7-like protein	4.6728e-37	8.59643e-289	7.0623e-87	3.52181	0.938	0.031	3.5142e-83	8.7354e-141	3.03121	0.762	0.014	4.34674e-137						7.62588e-105	4.25029	0.846	0.035	3.79464e-101	4.6728e-37	3.80531	1	0.012	2.32518e-33	1.71929e-289	2.60521	0.735	0.012	8.55517e-286
Schizonts	PBANKA_0815400	null	conserved protein, unknown function	2.14496e-56	1.62101e-284	2.76676e-94	1.47572	0.812	0.019	1.37674e-90	2.5923e-79	0.841678	0.381	0.006	1.28993e-75						2.14496e-56	1.53889	0.5	0.022	1.06733e-52	1.22203e-61	0.788068	1	0.007	6.08084e-58	3.24202e-285	0.622137	0.529	0.006	1.61323e-281
Schizonts	PBANKA_1361400	null	conserved Plasmodium protein, unknown function	9.33238e-51	6.99622e-281	1.79321e-115	0.907766	0.812	0.015	8.92301e-112	3.12136e-124	0.671097	0.476	0.005	1.55319e-120						7.31065e-149	1.24217	0.615	0.011	3.63778e-145	9.33238e-51	0.428696	0.5	0.002	4.64379e-47	1.39924e-281	0.259266	0.382	0.003	6.96264e-278
Schizonts	PBANKA_1426600	null	conserved Plasmodium protein, unknown function	7.63225e-87	1.75047e-272	7.9536e-104	1.26707	0.812	0.017	3.95771e-100	1.48134e-135	1.01674	0.571	0.007	7.37113e-132						2.66678e-133	1.35895	0.615	0.012	1.32699e-129	7.63225e-87	0.866644	1	0.005	3.79781e-83	3.50095e-273	0.549208	0.529	0.006	1.74207e-269
Schizonts	PBANKA_1425900	null	conserved protein, unknown function	4.65133e-16	4.01232e-271	1.03099e-76	2.32882	0.812	0.026	5.13019e-73	6.23914e-114	1.43393	0.524	0.007	3.1046e-110						1.527e-112	2.78215	0.654	0.018	7.59835e-109	4.65133e-16	0.582469	0.5	0.007	2.3145e-12	8.02465e-272	1.20638	0.559	0.007	3.99306e-268
Schizonts	PBANKA_1331700	null	zinc finger protein, putative	1.16833e-76	7.26003e-268	2.4715e-88	1.36958	0.5	0.007	1.22982e-84	1.54096e-139	0.683278	0.429	0.003	7.66781e-136						2.70909e-115	1.98171	0.577	0.013	1.34804e-111	1.16833e-76	1.23693	1	0.006	5.81361e-73	1.45201e-268	0.597533	0.382	0.003	7.22518e-265
Schizonts	PBANKA_1436500	null	conserved Plasmodium protein, unknown function	9.3348e-23	1.37209e-253	7.48604e-132	1.68199	0.812	0.012	3.72505e-128	3.04566e-139	1.28301	0.524	0.005	1.51552e-135						1.70967e-83	1.8571	0.538	0.016	8.50734e-80	9.3348e-23	0.846595	0.5	0.005	4.645e-19	2.74418e-254	0.670894	0.529	0.006	1.3655e-250
Schizonts	PBANKA_1029400	null	conserved Plasmodium protein, unknown function	2.52278e-13	9.6926e-240	2.64641e-75	0.692326	0.812	0.025	1.31685e-71	2.25534e-116	0.79611	0.571	0.009	1.12226e-112						2.79543e-109	1.38943	0.692	0.02	1.39101e-105	2.52278e-13	0.941081	0.5	0.009	1.25534e-09	1.93852e-240	0.354458	0.529	0.007	9.64607e-237
Schizonts	PBANKA_1346900	null	conserved protein, unknown function	1.00877e-21	5.49243e-237	1.00877e-21	0.285126	0.375	0.02	5.01964e-18	6.33928e-44	0.414884	0.381	0.012	3.15443e-40						1.02372e-62	0.819707	0.538	0.023	5.09402e-59	4.33532e-34	0.663975	1	0.013	2.15725e-30	1.09849e-237	0.559016	0.5	0.006	5.46607e-234
Schizonts	PBANKA_1210600	RA	rhoptry associated adhesin, putative	2.01887e-15	2.45975e-234	5.70157e-77	2.80626	0.875	0.03	2.8371e-73	4.6591e-67	2.21325	0.619	0.022	2.31837e-63						7.92864e-47	3.24568	0.654	0.05	3.94529e-43	2.01887e-15	1.90576	1	0.032	1.00459e-11	4.91949e-235	1.3227	0.618	0.01	2.44794e-231
Schizonts	PBANKA_1025300	EPAC	rap guanine nucleotide exchange factor, putative	2.00169e-54	4.56394e-234	1.12539e-57	1.66756	0.5	0.012	5.59994e-54	2.00169e-54	1.46821	0.333	0.007	9.96042e-51						7.44189e-68	2.56626	0.462	0.015	3.70309e-64	1.16292e-69	2.14089	1	0.006	5.78667e-66	9.12788e-235	1.02041	0.5	0.006	4.54203e-231
Schizonts	PBANKA_0905500	null	conserved Plasmodium protein, unknown function	1.77288e-76	4.84078e-228	1.30102e-111	0.883481	0.688	0.01	6.47389e-108	2.11126e-119	0.824266	0.476	0.005	1.05056e-115						2.53323e-79	1.25404	0.462	0.012	1.26053e-75	1.77288e-76	1.20133	1	0.006	8.82186e-73	9.68157e-229	0.352858	0.353	0.003	4.81755e-225
Schizonts	PBANKA_1336600	null	conserved protein, unknown function	4.93121e-59	6.52903e-219	4.93121e-59	0.683149	0.5	0.012	2.45377e-55	2.73077e-119	1.28309	0.476	0.005	1.35883e-115						4.90881e-66	1.62765	0.538	0.022	2.44262e-62	1.25247e-76	1.46705	1	0.006	6.23228e-73	1.30581e-219	0.844943	0.441	0.005	6.49769e-216
Schizonts	PBANKA_0519000	null	S-antigen, putative	1.08508e-49	1.21182e-218	2.26479e-88	2.45889	0.938	0.03	1.12696e-84	1.22752e-119	1.86787	0.667	0.012	6.10815e-116						3.44172e-124	3.2616	0.846	0.028	1.7126e-120	1.08508e-49	1.88783	1	0.009	5.39934e-46	2.42364e-219	1.62343	0.706	0.015	1.20601e-215
Schizonts	PBANKA_0707700	null	conserved Plasmodium protein, unknown function	1.48998e-27	5.84369e-217	3.80932e-57	3.62899	0.812	0.035	1.89552e-53	1.36601e-120	4.14457	0.762	0.017	6.79726e-117						4.82619e-99	4.63963	0.885	0.041	2.40151e-95	1.48998e-27	3.1855	1	0.017	7.41416e-24	1.16874e-217	2.95424	0.706	0.015	5.81564e-214
Schizonts	PBANKA_1312900	null	conserved Plasmodium protein, unknown function	2.70804e-07	2.62229e-209	2.93682e-34	3.47552	0.938	0.094	1.46136e-30	1.69913e-37	3.00458	0.762	0.071	8.45486e-34						8.42902e-43	3.78276	0.885	0.111	4.19428e-39	2.70804e-07	3.85524	1	0.082	0.00134752	5.24458e-210	2.56281	0.794	0.02	2.6097e-206
Schizonts	PBANKA_1324300	ISP3	inner membrane complex sub-compartment protein 3	4.24291e-24	6.8522e-197	1.15427e-34	0.672748	0.688	0.044	5.74367e-31	4.90726e-99	2.01087	0.619	0.014	2.44185e-95						1.29992e-41	1.83846	0.577	0.042	6.46838e-38	4.24291e-24	2.15207	1	0.02	2.11127e-20	1.37044e-197	0.823031	0.529	0.009	6.81931e-194
Schizonts	PBANKA_0524500	null	conserved rodent malaria protein, unknown function	1.00836e-51	3.57875e-194	6.4325e-58	1.61757	0.438	0.009	3.20081e-54	1.00836e-51	0.896624	0.381	0.01	5.01761e-48						1.64598e-65	2.10348	0.462	0.016	8.1904e-62	1.53161e-53	2.29685	1	0.008	7.62127e-50	7.1575e-195	0.916465	0.382	0.004	3.56157e-191
Schizonts	PBANKA_1236800	null	conserved Plasmodium protein, unknown function	4.05349e-41	2.86853e-192	1.0237e-69	1.49169	0.812	0.029	5.09391e-66	2.30727e-78	1.26319	0.524	0.012	1.1481e-74						2.2298e-75	2.38606	0.731	0.037	1.10955e-71	4.05349e-41	1.58025	1	0.011	2.01702e-37	5.73706e-193	1.04727	0.529	0.009	2.85476e-189
Schizonts	PBANKA_0519400	null	conserved Plasmodium protein, unknown function	3.12056e-19	4.61961e-192	1.70333e-77	1.94853	0.812	0.025	8.47577e-74	1.26855e-110	1.59311	0.619	0.011	6.31232e-107						1.05345e-96	2.26291	0.654	0.021	5.24199e-93	3.12056e-19	0.607598	0.5	0.006	1.55279e-15	9.23922e-193	1.46632	0.647	0.014	4.59743e-189
Schizonts	PBANKA_1457000	null	ubiquitin-conjugating enzyme E2, putative	8.55578e-78	1.05541e-190	9.60818e-90	0.970005	0.812	0.021	4.78103e-86	3.90558e-98	0.533474	0.524	0.009	1.94342e-94						6.20195e-106	1.19156	0.654	0.019	3.08609e-102	8.55578e-78	1.11836	1	0.006	4.25736e-74	2.11083e-191	0.618341	0.5	0.008	1.05035e-187
Schizonts	PBANKA_0501700	null	phosphomannomutase, putative	2.71335e-38	1.02487e-187	3.91263e-79	0.855368	0.875	0.03	1.94693e-75	4.60507e-114	0.927391	0.619	0.011	2.29148e-110						1.24135e-76	1.05554	0.731	0.036	6.17696e-73	2.71335e-38	0.74451	1	0.012	1.35016e-34	2.04973e-188	0.361291	0.412	0.005	1.01995e-184
Schizonts	PBANKA_0713100	RON5	rhoptry neck protein 5, putative	7.25362e-31	6.51432e-183	1.0484e-75	3.01995	0.875	0.031	5.21682e-72	1.00215e-62	2.23974	0.619	0.024	4.98669e-59						3.78622e-84	3.45827	0.769	0.036	1.88402e-80	7.25362e-31	1.62625	1	0.015	3.6094e-27	1.30286e-183	1.50325	0.618	0.013	6.48305e-180
Schizonts	PBANKA_1115300	GAP40	glideosome-associated protein 40, putative	9.38996e-88	1.02999e-180	9.38996e-88	1.3093	0.812	0.022	4.67244e-84	2.39177e-139	0.976812	0.571	0.007	1.19014e-135						4.24085e-135	1.62138	0.731	0.018	2.11025e-131	1.11543e-112	1.15288	1	0.004	5.55038e-109	2.05999e-181	0.816425	0.588	0.012	1.02505e-177
Schizonts	PBANKA_0835600	PKAc	cAMP-dependent protein kinase catalytic subunit	4.55925e-13	7.67036e-179	1.99747e-69	0.985793	0.812	0.029	9.93942e-66	1.54609e-31	0.371093	0.333	0.014	7.69333e-28						4.29274e-45	1.16497	0.462	0.024	2.13607e-41	4.55925e-13	0.348641	0.5	0.009	2.26868e-09	1.53407e-179	0.281615	0.471	0.008	7.63354e-176
Schizonts	PBANKA_1349000	MSRP2	MSP7-like protein	5.91395e-84	1.23809e-169	5.91395e-84	2.35716	0.875	0.026	2.94278e-80	1.95258e-115	2.02804	0.619	0.011	9.71603e-112						2.00988e-95	2.52437	0.654	0.021	1.00012e-91	1.10908e-93	1.64871	1	0.005	5.51877e-90	2.47618e-170	1.70442	0.647	0.016	1.23214e-166
Schizonts	PBANKA_0417800	null	conserved protein, unknown function	4.69447e-20	6.02187e-168	9.64221e-49	2.04874	0.875	0.053	4.79797e-45	4.98824e-70	1.48631	0.667	0.025	2.48215e-66						4.84065e-56	2.53953	0.769	0.059	2.40871e-52	4.69447e-20	2.03937	1	0.024	2.33597e-16	1.20437e-168	1.05175	0.676	0.018	5.99297e-165
Schizonts	PBANKA_1010400	null	conserved protein, unknown function	2.04457e-59	9.89704e-168	2.66551e-166	1.13378	0.875	0.01	1.32636e-162	2.78263e-88	0.676674	0.476	0.008	1.38464e-84						1.97941e-168	1.52603	0.615	0.009	9.84954e-165	2.04457e-59	1.10032	1	0.007	1.01738e-55	5.11796e-136	0.314799	0.294	0.004	2.5467e-132
Schizonts	PBANKA_1363400	null	conserved Plasmodium protein, unknown function	5.39134e-13	2.96522e-166	1.33221e-137	0.828257	0.812	0.012	6.62907e-134	2.87904e-113	0.523464	0.524	0.007	1.43261e-109						1.28254e-74	1.28502	0.5	0.016	6.3819e-71	5.39134e-13	0.584401	0.5	0.009	2.68273e-09	5.93044e-167	0.39419	0.382	0.005	2.95099e-163
Schizonts	PBANKA_1000011	null	reticulocyte binding protein, putative	2.39136e-16	1.572e-165	1.59809e-22	2.03509	0.625	0.058	7.95209e-19	2.34321e-38	2.35469	0.571	0.036	1.16598e-34						9.50795e-26	3.53419	0.654	0.094	4.73116e-22	2.39136e-16	1.87876	1	0.03	1.18994e-12	3.14399e-166	1.93476	0.618	0.015	1.56445e-162
Schizonts	PBANKA_1338900	GAPM1	glideosome associated protein with multiple membrane spans 1, putative	2.11867e-41	1.97958e-163	7.96276e-61	2.14888	0.875	0.04	3.96227e-57	6.33675e-112	2.01155	0.714	0.016	3.15317e-108						1.58996e-80	2.62605	0.769	0.038	7.91166e-77	2.11867e-41	1.41283	1	0.011	1.05425e-37	3.95916e-164	1.05505	0.618	0.015	1.97008e-160
Schizonts	PBANKA_1228800	null	protein kinase, putative	6.86311e-60	4.50791e-162	6.86311e-60	0.793817	0.562	0.015	3.41508e-56	1.69202e-79	0.883079	0.381	0.006	8.41947e-76						8.04363e-144	1.94236	0.615	0.011	4.00251e-140	2.42459e-107	0.86699	1	0.004	1.20648e-103	9.01582e-163	0.574362	0.294	0.003	4.48627e-159
Schizonts	PBANKA_0915000	AMA1	apical membrane antigen 1	4.83762e-11	5.32545e-161	2.17799e-16	1.83889	0.5	0.052	1.08377e-12	3.86429e-25	2.76015	0.476	0.038	1.92287e-21						1.46938e-23	3.6367	0.5	0.058	7.31166e-20	4.83762e-11	1.91296	1	0.047	2.4072e-07	1.06509e-161	2.38922	0.559	0.013	5.29988e-158
Schizonts	PBANKA_1444500	MyoJ	myosin J, putative	7.82432e-42	1.8667e-160	1.05632e-77	1.77838	0.875	0.03	5.25625e-74	4.5966e-115	1.01502	0.667	0.013	2.28727e-111						9.22367e-121	2.50824	0.885	0.033	4.5897e-117	7.82432e-42	1.51338	1	0.011	3.89338e-38	3.73341e-161	0.659828	0.529	0.011	1.85774e-157
Schizonts	PBANKA_0100400	Pb235	reticulocyte binding protein, putative	1.38135e-34	1.58193e-158	1.96162e-36	2.35522	0.5	0.021	9.76104e-33	1.4057e-96	3.62508	0.619	0.014	6.99476e-93						1.96308e-75	3.63585	0.615	0.025	9.76828e-72	1.38135e-34	0.937631	1	0.013	6.87358e-31	3.16386e-159	1.9461	0.5	0.01	1.57434e-155
Schizonts	PBANKA_0804500	RAMA	rhoptry-associated membrane antigen, putative	0.12977	1.23378e-157	4.92847e-16	2.97238	0.875	0.21	2.45241e-12	4.57528e-15	2.49847	0.571	0.099	2.27666e-11						1.79933e-12	3.57428	0.692	0.239	8.95347e-09	0.12977	1.84178	0.5	0.177	1	2.46756e-158	2.30966	0.676	0.019	1.22786e-154
Schizonts	PBANKA_0802500	PPM12	protein phosphatase PPM12, putative	1.97481e-22	1.42861e-157	2.14597e-103	1.26721	0.875	0.021	1.06783e-99	2.177e-76	1.27906	0.619	0.019	1.08328e-72						3.58484e-74	1.8033	0.731	0.037	1.78382e-70	1.97481e-22	1.68711	1	0.021	9.82668e-19	2.85723e-158	0.756535	0.588	0.014	1.42176e-154
Schizonts	PBANKA_1364400	IMC1f	inner membrane complex protein 1f, putative	4.20295e-12	3.15684e-156	4.68021e-52	1.93347	0.875	0.048	2.32887e-48	6.00553e-68	2.92329	0.905	0.052	2.98835e-64						3.26938e-83	2.65859	0.962	0.06	1.62685e-79	4.20295e-12	1.28156	1	0.043	2.09139e-08	6.31369e-157	1.40906	0.676	0.02	3.14169e-153
Schizonts	PBANKA_0111900	null	conserved Plasmodium protein, unknown function	1.31259e-13	8.95149e-152	1.71072e-43	1.10773	0.875	0.06	8.51256e-40	1.72333e-35	1.15656	0.619	0.047	8.57527e-32						1.80325e-45	2.20399	0.808	0.083	8.97296e-42	1.31259e-13	1.33952	1	0.037	6.53143e-10	1.7903e-152	0.795826	0.618	0.017	8.90853e-149
Schizonts	PBANKA_1409200	null	RNA-binding protein, putative	1.24951e-09	2.89251e-150	1.80601e-36	1.93276	0.938	0.082	8.98671e-33	1.8752e-56	3.60517	0.81	0.049	9.33098e-53						6.33555e-53	3.35566	0.923	0.093	3.15257e-49	1.24951e-09	2.54234	1	0.057	6.21757e-06	5.78501e-151	1.93345	0.676	0.02	2.87862e-147
Schizonts	PBANKA_1344400	null	AMP deaminase, putative	5.18671e-52	6.94592e-149	1.89853e-61	1.20877	0.875	0.037	9.44708e-58	5.64248e-59	0.775758	0.524	0.017	2.8077e-55						1.94313e-139	1.78884	0.731	0.017	9.66899e-136	5.18671e-52	1.18548	1	0.008	2.58091e-48	1.38918e-149	0.723712	0.618	0.017	6.91257e-146
Schizonts	PBANKA_1459500	MTIP	myosin A tail domain interacting protein MTIP, putative	9.00855e-32	3.45317e-147	4.99362e-38	2.23001	0.688	0.039	2.48482e-34	9.97199e-104	4.20613	0.667	0.015	4.96206e-100						6.82519e-49	3.6685	0.654	0.047	3.39621e-45	9.00855e-32	2.40556	1	0.015	4.48265e-28	6.90634e-148	2.70184	0.559	0.014	3.4366e-144
Schizonts	PBANKA_1035400	GAPM3	glideosome associated protein with multiple membrane spans 3, putative	1.19631e-21	3.32489e-145	7.1645e-39	1.9878	0.875	0.068	3.56506e-35	2.84154e-71	1.43485	0.667	0.024	1.41395e-67						5.55447e-48	2.46401	0.769	0.068	2.76391e-44	1.19631e-21	1.78478	1	0.022	5.95284e-18	6.64977e-146	0.554572	0.647	0.019	3.30893e-142
Schizonts	PBANKA_1229400	null	conserved Plasmodium protein, unknown function	5.22124e-64	4.82051e-144	1.3722e-104	1.23649	0.75	0.014	6.82807e-101	4.0359e-114	1.02481	0.429	0.004	2.00827e-110						5.22124e-64	1.26427	0.462	0.016	2.59809e-60	2.34286e-66	1.0113	1	0.007	1.16581e-62	9.64103e-145	0.44316	0.324	0.004	4.79738e-141
Schizonts	PBANKA_0819600	null	conserved Plasmodium protein, unknown function	4.91437e-12	2.53475e-141	4.91437e-12	1.00055	0.312	0.027	2.44539e-08	9.76288e-13	1.3869	0.238	0.019	4.85801e-09						1.11149e-44	2.47604	0.5	0.029	5.53079e-41	5.19668e-29	2.01909	1	0.016	2.58587e-25	5.06951e-142	1.04604	0.412	0.007	2.52259e-138
Schizonts	PBANKA_1425800	null	conserved Plasmodium protein, unknown function	1.85774e-58	7.21905e-141	2.91467e-108	0.674983	0.688	0.011	1.45034e-104	1.22826e-131	0.477614	0.429	0.003	6.11182e-128						1.9424e-82	0.424783	0.346	0.006	9.66536e-79	1.85774e-58	0.42863	0.5	0.002	9.24411e-55	1.44381e-141	0.297354	0.265	0.003	7.1844e-138
Schizonts	PBANKA_1015400	null	CPW-WPC family protein	1.02187e-08	1.19559e-140	2.97003e-34	1.6309	1	0.104	1.47789e-30	1.9816e-58	1.82854	0.905	0.061	9.86047e-55						7.50623e-42	2.03888	0.885	0.111	3.7351e-38	1.02187e-08	1.24703	1	0.062	5.08485e-05	2.39118e-141	0.613786	0.706	0.024	1.18985e-137
Schizonts	PBANKA_0604900	null	conserved Plasmodium protein, unknown function	0.00156451	6.76066e-140	2.30985e-40	1.7639	0.875	0.066	1.14938e-36	3.53615e-38	1.05805	0.571	0.036	1.75959e-34						1.50568e-31	1.79736	0.654	0.075	7.49226e-28	0.00156451	0.683647	0.5	0.047	1	1.35213e-140	0.679135	0.529	0.013	6.72821e-137
Schizonts	PBANKA_1315700	RON2	rhoptry neck protein 2	1.79261e-05	2.20976e-133	2.16822e-51	3.06767	0.875	0.05	1.07891e-47	2.41608e-32	2.19082	0.476	0.029	1.20224e-28						1.48479e-52	3.53321	0.731	0.055	7.38832e-49	1.79261e-05	0.929151	0.5	0.026	0.0892003	4.41952e-134	1.7253	0.588	0.017	2.19915e-130
Schizonts	PBANKA_0803800	null	conserved protein, unknown function	2.14058e-06	1.25517e-132	8.41107e-18	1.19454	0.688	0.097	4.18535e-14	9.36308e-14	1.39089	0.476	0.075	4.65907e-10						1.75998e-16	2.09338	0.654	0.147	8.75768e-13	2.14058e-06	2.22053	1	0.098	0.0106515	2.51035e-133	0.811108	0.471	0.011	1.24915e-129
Schizonts	PBANKA_0815100	null	conserved Plasmodium protein, unknown function	1.48269e-60	1.46572e-132	1.26104e-64	1.35792	0.688	0.021	6.27492e-61	3.26857e-107	1.57556	0.524	0.008	1.62644e-103						4.27922e-85	2.52062	0.615	0.022	2.12934e-81	1.48269e-60	1.70255	1	0.007	7.37788e-57	2.93143e-133	0.866726	0.412	0.008	1.45868e-129
Schizonts	PBANKA_1357300	null	zinc finger protein, putative	1.93883e-34	4.03741e-131	1.09248e-82	1.63442	0.875	0.027	5.4362e-79	1.64919e-127	1.25763	0.714	0.014	8.20637e-124						8.28532e-68	1.99757	0.692	0.037	4.12277e-64	1.93883e-34	1.45388	1	0.013	9.64764e-31	8.07483e-132	0.846958	0.529	0.014	4.01803e-128
Schizonts	PBANKA_1033100	null	conserved protein, unknown function	3.20055e-19	8.53823e-129	1.88415e-59	1.71452	0.938	0.049	9.37555e-56	2.08644e-61	1.58761	0.714	0.034	1.03821e-57						7.5984e-57	2.41273	0.808	0.064	3.78096e-53	3.20055e-19	2.39503	1	0.025	1.59259e-15	1.70765e-129	0.7889	0.529	0.014	8.49724e-126
Schizonts	PBANKA_0819000	GAP50	glideosome-associated protein 50, putative	1.13582e-51	2.62512e-128	1.04107e-63	2.08363	0.875	0.038	5.18039e-60	3.68378e-105	1.45642	0.667	0.015	1.83305e-101						4.71361e-76	2.47513	0.769	0.041	2.34549e-72	1.13582e-51	1.46909	1	0.009	5.65185e-48	5.25025e-129	1.32643	0.647	0.022	2.61252e-125
Schizonts	PBANKA_0702000	null	conserved protein, unknown function	3.29149e-12	2.72879e-124	3.29149e-12	0.583541	0.438	0.05	1.63784e-08	5.17588e-76	1.46788	0.667	0.022	2.57552e-72						2.23705e-43	2.05703	0.654	0.052	1.11316e-39	4.0765e-23	1.04671	1	0.02	2.02847e-19	5.45759e-125	1.09051	0.588	0.019	2.7157e-121
Schizonts	PBANKA_0523900	GAPM2	glideosome associated protein with multiple membrane spans 2, putative	1.97844e-21	4.70331e-119	1.50961e-44	2.32397	0.875	0.059	7.51181e-41	6.59727e-71	1.67323	0.667	0.025	3.2828e-67						1.05493e-46	2.82891	0.731	0.064	5.24932e-43	1.97844e-21	1.79387	1	0.022	9.84472e-18	9.40662e-120	1.28559	0.647	0.024	4.68073e-116
Schizonts	PBANKA_1117200	null	conserved Plasmodium protein, unknown function	0.0100169	4.47727e-118	1.55558e-49	1.42477	0.875	0.051	7.74059e-46	2.57583e-27	0.82913	0.524	0.042	1.28173e-23						2.7892e-36	1.91515	0.654	0.065	1.38791e-32	0.0100169	0.34509	0.5	0.063	1	8.95455e-119	0.479755	0.5	0.014	4.45578e-115
Schizonts	PBANKA_1126800	null	HECT-domain (ubiquitin-transferase), putative	1.08822e-33	5.78723e-117	3.2753e-60	3.28687	0.812	0.035	1.62979e-56	6.71127e-83	2.20503	0.571	0.014	3.33953e-79						1.95729e-77	3.58586	0.731	0.035	9.73949e-74	1.08822e-33	0.88667	1	0.013	5.41496e-30	1.15745e-117	1.66036	0.559	0.018	5.75946e-114
Schizonts	PBANKA_0905300	null	conserved Plasmodium protein, unknown function	5.6721e-06	9.55755e-117	2.01496e-19	1.83862	0.812	0.124	1.00264e-15	1.88225e-38	2.80648	0.905	0.098	9.36609e-35						4.32739e-29	2.8588	0.885	0.171	2.15331e-25	5.6721e-06	2.46827	1	0.108	0.0282244	1.91151e-117	1.21509	0.706	0.03	9.51167e-114
Schizonts	PBANKA_0111000	P12	6-cysteine protein P12, putative	9.88707e-07	7.73811e-113	1.60873e-29	2.13393	0.875	0.096	8.00503e-26	2.86675e-21	1.64107	0.619	0.081	1.4265e-17						1.02501e-25	2.73375	0.692	0.108	5.10047e-22	9.88707e-07	2.15467	1	0.091	0.0049198	1.54762e-113	1.47432	0.676	0.028	7.70097e-110
Schizonts	PBANKA_0515200	MORN1	MORN repeat-containing protein 1, putative	1.69859e-33	3.58386e-112	1.45374e-63	1.53595	0.688	0.022	7.23383e-60	2.16078e-60	0.900042	0.381	0.008	1.07521e-56						7.16773e-113	1.93226	0.731	0.023	3.56666e-109	1.69859e-33	1.54677	1	0.014	8.4522e-30	4.79416e-95	0.838695	0.382	0.01	2.38557e-91
Schizonts	PBANKA_0905900	AP2-O	AP2 domain transcription factor AP2-O	3.35846e-23	4.77449e-110	3.35846e-23	0.688082	0.438	0.025	1.67117e-19	1.97192e-78	1.34716	0.429	0.008	9.81225e-75						9.93749e-51	2.06567	0.538	0.029	4.9449e-47	2.01518e-58	1.32353	1	0.007	1.00275e-54	9.54897e-111	0.752968	0.412	0.01	4.75157e-107
Schizonts	PBANKA_0915600	AQP	aquaglyceroporin	2.49169e-08	5.28077e-108	5.70027e-41	2.00682	0.875	0.065	2.83645e-37	9.5744e-29	1.35778	0.571	0.049	4.76422e-25						4.0186e-32	2.40521	0.692	0.084	1.99965e-28	2.49169e-08	0.851768	1	0.064	0.000123987	1.05615e-108	0.475474	0.5	0.015	5.25542e-105
Schizonts	PBANKA_0303900	PAT	pantothenate transporter	4.72402e-05	4.50598e-107	1.33021e-53	1.09093	0.875	0.046	6.61913e-50	3.33081e-50	1.01459	0.476	0.017	1.65741e-46						1.94783e-48	1.24847	0.731	0.06	9.6924e-45	4.72402e-05	0.793973	0.5	0.029	0.235067	9.01197e-108	0.330285	0.382	0.009	4.48435e-104
Schizonts	PBANKA_0831200	null	diacylglycerol kinase, putative	3.94616e-18	1.45273e-103	3.90979e-44	1.64657	0.875	0.059	1.94551e-40	3.4055e-43	1.16312	0.571	0.031	1.69458e-39						1.15164e-44	1.82412	0.731	0.067	5.73056e-41	3.94616e-18	1.01264	1	0.027	1.96361e-14	2.90545e-104	0.717349	0.618	0.025	1.44575e-100
Schizonts	PBANKA_1009200	null	conserved Plasmodium protein, unknown function	5.45787e-53	2.25479e-103	1.00704e-84	2.34973	0.812	0.022	5.01104e-81	2.73368e-76	1.92131	0.381	0.006	1.36028e-72						7.48882e-54	2.70739	0.5	0.023	3.72643e-50	5.45787e-53	1.77595	1	0.008	2.71584e-49	4.50957e-104	1.10529	0.353	0.008	2.24396e-100
Schizonts	PBANKA_0402700	IMC1e	inner membrane complex protein 1e	1.38659e-32	2.25496e-100	1.38659e-32	1.17779	0.562	0.03	6.89966e-29	4.50991e-101	2.12818	0.571	0.011	2.24413e-97						3.73321e-38	2.36175	0.5	0.033	1.85764e-34	2.281e-41	2.24542	1	0.011	1.13503e-37	1.25705e-59	1.00247	0.324	0.012	6.2551e-56
Schizonts	PBANKA_1103800	DDX27	ATP-dependent RNA helicase DDX27, putative	4.29749e-07	1.52561e-99	1.29696e-32	1.89861	0.938	0.101	6.45366e-29	1.22627e-30	1.27994	0.667	0.065	6.10194e-27						1.36329e-23	2.19741	0.769	0.156	6.78374e-20	4.29749e-07	2.09842	1	0.085	0.00213843	3.05122e-100	0.705014	0.588	0.024	1.51829e-96
Schizonts	PBANKA_0712700	null	zinc finger protein, putative	7.95797e-09	1.45794e-96	7.95797e-09	0.345882	0.312	0.037	3.95989e-05	3.24105e-18	1.42443	0.286	0.019	1.61275e-14						3.84244e-35	1.90831	0.538	0.044	1.912e-31	2.5483e-25	0.661749	1	0.018	1.26803e-21	2.91588e-97	0.68365	0.382	0.01	1.45094e-93
Schizonts	PBANKA_0929300	ARC40	actin-related protein 2/3 complex subunit 1, putative	4.31826e-16	9.47519e-96	2.7242e-44	0.955448	0.812	0.049	1.35556e-40	5.84601e-63	1.73748	0.714	0.033	2.90898e-59						2.75254e-33	1.03418	0.654	0.068	1.36966e-29	4.31826e-16	1.05372	1	0.031	2.14877e-12	1.89504e-96	0.567559	0.559	0.022	9.42971e-93
Schizonts	PBANKA_1201400	null	conserved protein, unknown function	2.06908e-12	7.0773e-94	4.32973e-51	1.1887	0.875	0.049	2.15447e-47	1.02347e-15	0.956045	0.429	0.05	5.09281e-12						2.98246e-27	1.5681	0.615	0.076	1.48407e-23	2.06908e-12	1.1224	1	0.041	1.02958e-08	1.41546e-94	0.467502	0.471	0.016	7.04333e-91
Schizonts	PBANKA_1464900	RON3	rhoptry neck protein 3, putative	1.2647e-11	2.14187e-92	3.75196e-68	1.59061	0.75	0.025	1.86697e-64	3.27907e-54	0.864441	0.476	0.016	1.63167e-50						1.7938e-70	2.04876	0.538	0.02	8.92595e-67	1.2647e-11	0.413909	0.5	0.01	6.29315e-08	4.28373e-93	0.627374	0.412	0.012	2.13159e-89
Schizonts	PBANKA_1433600	TRAMP	thrombospondin-related apical membrane protein	2.40689e-10	4.23435e-92	2.40689e-10	0.860275	0.25	0.02	1.19767e-06	1.23741e-38	1.71511	0.286	0.008	6.15735e-35						2.61078e-38	1.09431	0.346	0.016	1.29913e-34	3.7355e-15	0.605027	0.5	0.008	1.85878e-11	8.46869e-93	0.350749	0.294	0.006	4.21402e-89
Schizonts	PBANKA_0911700	SUB2	subtilisin-like protease 2	1.76638e-10	4.73817e-92	6.41197e-22	1.82552	0.562	0.047	3.1906e-18	6.13971e-41	2.51049	0.619	0.04	3.05512e-37						1.36527e-34	3.0053	0.654	0.069	6.79358e-31	1.76638e-10	2.40212	1	0.051	8.78951e-07	9.47633e-93	1.80234	0.676	0.035	4.71542e-89
Schizonts	PBANKA_0108800	null	histone H3, putative	1.23525e-07	9.63132e-92	2.71933e-26	2.83057	0.938	0.131	1.35314e-22	5.11863e-43	2.77721	0.857	0.079	2.54703e-39						1.27298e-27	3.12213	0.885	0.18	6.33435e-24	1.23525e-07	2.46225	1	0.077	0.00061466	1.92626e-92	2.29399	0.941	0.072	9.58509e-89
Schizonts	PBANKA_1312800	null	CLASP domain-containing protein, putative	3.53892e-11	1.40738e-90	3.52868e-46	2.23396	0.938	0.067	1.75587e-42	3.88786e-43	1.70088	0.714	0.052	1.9346e-39						3.76732e-40	2.85641	0.808	0.097	1.87462e-36	3.53892e-11	2.61225	1	0.048	1.76096e-07	2.81476e-91	1.14158	0.676	0.036	1.40063e-87
Schizonts	PBANKA_1406500	null	conserved Plasmodium protein, unknown function	0.00454617	3.36368e-90	3.40529e-34	1.85996	0.875	0.082	1.69447e-30	5.23445e-22	1.21491	0.524	0.055	2.60466e-18						2.41153e-31	2.1278	0.731	0.098	1.19998e-27	0.00454617	1.6178	0.5	0.058	1	6.72736e-91	1.1667	0.618	0.029	3.34753e-87
Schizonts	PBANKA_0920500	null	conserved Plasmodium protein, unknown function	0.000214037	1.34605e-87	1.37502e-16	1.51627	0.938	0.219	6.84212e-13	2.73501e-20	1.55884	0.762	0.136	1.36094e-16						1.17377e-22	2.32402	0.885	0.239	5.84068e-19	0.000214037	2.37612	1	0.173	1	2.6921e-88	1.57273	0.882	0.065	1.33959e-84
Schizonts	PBANKA_0406900	null	conserved protein, unknown function	0.00285934	2.08374e-86	4.28114e-18	0.707052	0.562	0.059	2.13029e-14	0.00285934	0.292462	0.19	0.052	1						5.55385e-19	1.05287	0.538	0.084	2.7636e-15	8.28507e-10	0.941406	1	0.056	4.12265e-06	4.16749e-87	0.368115	0.353	0.009	2.07374e-83
Schizonts	PBANKA_0305100	SERA1	serine repeat antigen 1	4.82562e-16	2.7806e-84	3.41756e-49	2.57559	0.938	0.059	1.70058e-45	2.65957e-50	2.45993	0.714	0.043	1.3234e-46						2.46804e-48	2.84216	0.846	0.082	1.2281e-44	4.82562e-16	1.15412	1	0.03	2.40123e-12	5.5612e-85	1.41041	0.647	0.034	2.76725e-81
Schizonts	PBANKA_1240100	null	conserved protein, unknown function	1.47864e-14	8.44209e-84	1.47864e-14	0.268788	0.25	0.014	7.35773e-11	1.68842e-84	0.582727	0.333	0.004	8.40157e-81						4.31557e-47	1.22769	0.423	0.019	2.14743e-43	4.57705e-25	0.610716	0.5	0.005	2.27754e-21	1.14415e-47	0.342005	0.206	0.006	5.69328e-44
Schizonts	PBANKA_1227600	ACbeta	adenylyl cyclase beta, putative	1.48363e-16	1.13035e-81	3.92157e-44	1.01455	0.75	0.041	1.95137e-40	1.66298e-46	0.731769	0.571	0.028	8.27497e-43						3.40896e-39	1.29376	0.615	0.051	1.6963e-35	1.48363e-16	0.485222	1	0.028	7.38252e-13	2.2607e-82	0.313215	0.412	0.014	1.12493e-78
Schizonts	PBANKA_0316600	Pb235	reticulocyte binding protein, putative	4.65199e-07	3.29785e-81	8.36139e-31	1.65232	0.938	0.104	4.16063e-27	1.83106e-30	1.85914	0.762	0.087	9.11133e-27						3.40022e-39	2.59022	0.885	0.123	1.69195e-35	4.65199e-07	1.95114	1	0.085	0.00231483	6.59569e-82	1.20737	0.794	0.056	3.28202e-78
Schizonts	PBANKA_0311700	RON6	rhoptry neck protein 6, putative	1.90871e-10	1.7513e-79	6.91874e-46	2.30968	0.938	0.067	3.44277e-42	3.3271e-35	1.90199	0.667	0.056	1.65557e-31						2.40214e-34	2.97459	0.769	0.103	1.19531e-30	1.90871e-10	2.29764	1	0.052	9.49773e-07	3.5026e-80	1.52578	0.647	0.037	1.74289e-76
Schizonts	PBANKA_1419800	PDEbeta	3',5'-cyclic nucleotide phosphodiesterase beta, putative	2.5457e-06	1.50773e-78	3.6349e-55	1.24114	0.812	0.038	1.80873e-51	7.63153e-44	0.72834	0.524	0.025	3.79745e-40						3.15678e-40	1.46789	0.577	0.044	1.57081e-36	2.5457e-06	0.712962	0.5	0.022	0.0126674	3.01547e-79	0.534865	0.471	0.019	1.5005e-75
Schizonts	PBANKA_1115200	null	conserved Plasmodium protein, unknown function	2.43355e-05	6.08139e-78	1.70601e-47	1.08685	0.875	0.052	8.48911e-44	1.06217e-35	0.796006	0.476	0.026	5.28535e-32						6.23043e-36	1.59572	0.654	0.063	3.10026e-32	2.43355e-05	1.20812	0.5	0.027	0.121093	1.21628e-78	0.573362	0.471	0.019	6.0522e-75
Schizonts	PBANKA_0903800	null	serine/threonine protein kinase, putative	0.000709079	7.37187e-77	2.82047e-35	2.02397	0.812	0.063	1.40346e-31	1.04127e-45	1.35484	0.571	0.029	5.18134e-42						1.11557e-18	2.26795	0.462	0.062	5.55105e-15	0.000709079	0.379438	0.5	0.039	1	1.47437e-77	0.745184	0.471	0.019	7.33649e-74
Schizonts	PBANKA_1406400	null	tripartite motif protein, putative	0.0150468	6.58417e-76	4.69282e-16	1.38091	0.688	0.106	2.33515e-12	3.45657e-21	1.11324	0.524	0.056	1.71999e-17						2.27223e-13	1.43295	0.538	0.119	1.13066e-09	0.0150468	0.366717	0.5	0.072	1	1.31683e-76	0.686454	0.471	0.02	6.55257e-73
Schizonts	PBANKA_1228100	ApiAP2	AP2 domain transcription factor, putative	2.14258e-06	1.98742e-75	1.11345e-24	1.92879	0.938	0.139	5.54054e-21	2.7e-29	1.97713	0.762	0.094	1.34352e-25						1.10459e-30	2.3859	0.923	0.186	5.49646e-27	2.14258e-06	1.10063	1	0.089	0.0106615	3.97485e-76	1.26655	0.853	0.071	1.97788e-72
Schizonts	PBANKA_1214400	null	conserved Plasmodium protein, unknown function	1.04684e-27	3.0531e-75	1.04684e-27	0.660261	0.5	0.028	5.20906e-24	7.94899e-34	0.413112	0.333	0.013	3.95542e-30						1.53664e-40	1.34673	0.5	0.032	7.64634e-37	3.78034e-36	1.49808	1	0.013	1.8811e-32	6.1062e-76	0.309912	0.324	0.009	3.03845e-72
Schizonts	PBANKA_1133100	ARK3	serine/threonine protein kinase, putative	1.15772e-06	2.03098e-73	1.97084e-70	2.54052	0.812	0.028	9.80692e-67	9.29224e-51	1.69465	0.476	0.017	4.62382e-47						3.76071e-60	2.56959	0.654	0.037	1.87133e-56	1.15772e-06	0.929617	0.5	0.02	0.00576083	4.06195e-74	0.878249	0.412	0.015	2.02123e-70
Schizonts	PBANKA_1013400	SRA	surface-related antigen SRA, putative	0.00275735	1.32207e-71	9.53665e-45	1.52058	0.812	0.048	4.74544e-41	1.22486e-19	1.24504	0.429	0.041	6.09488e-16						3.74427e-26	1.8471	0.5	0.051	1.86315e-22	0.00275735	0.537093	0.5	0.049	1	2.64413e-72	0.814662	0.5	0.024	1.31572e-68
Schizonts	PBANKA_0512700	null	conserved Plasmodium protein, unknown function	2.73972e-06	4.89181e-71	1.23966e-30	1.04967	0.938	0.1	6.16854e-27	3.2276e-25	1.34652	0.667	0.079	1.60605e-21						1.12761e-26	1.54864	0.769	0.132	5.61097e-23	2.73972e-06	1.71572	1	0.098	0.0136329	9.78362e-72	0.888796	0.706	0.049	4.86833e-68
Schizonts	PBANKA_1001500	null	alpha/beta hydrolase, putative	0.00924093	5.1214e-70	7.97568e-33	0.947917	0.812	0.067	3.9687e-29	1.87423e-14	0.462696	0.476	0.066	9.32618e-11						5.35242e-20	1.01712	0.577	0.091	2.66336e-16	0.00924093	0.881516	0.5	0.067	1	1.02428e-70	0.558143	0.588	0.033	5.09681e-67
Schizonts	PBANKA_1108500	null	conserved Plasmodium protein, unknown function	2.62957e-06	8.59231e-70	1.97143e-29	3.30275	0.938	0.112	9.80984e-26	4.37115e-30	2.85566	0.762	0.09	2.17508e-26						2.13416e-30	3.78145	0.846	0.144	1.06196e-26	2.62957e-06	3.01373	1	0.1	0.0130847	1.71846e-70	2.03947	0.794	0.066	8.55106e-67
Schizonts	PBANKA_0900900	Pb235	reticulocyte binding protein, putative	0.000173788	2.20724e-69	2.92158e-10	1.11011	0.625	0.125	1.45378e-06	1.3681e-15	2.20724	0.619	0.114	6.80767e-12						5.45427e-12	2.68103	0.615	0.174	2.71404e-08	0.000173788	0.391023	1	0.119	0.864767	4.41449e-70	1.38412	0.559	0.031	2.19665e-66
Schizonts	PBANKA_0512800	MTRAP	merozoite TRAP-like protein	2.78271e-07	9.24425e-69	2.78271e-07	1.44202	0.312	0.045	0.00138468	5.3365e-38	3.11978	0.476	0.024	2.65544e-34						1.23879e-24	2.5857	0.538	0.064	6.1642e-21	2.28937e-22	0.660394	1	0.021	1.13919e-18	1.84885e-69	1.19267	0.382	0.014	9.19988e-66
Schizonts	PBANKA_1327100	null	EF-hand calcium-binding domain-containing protein, putative	0.00862521	6.47335e-68	5.53562e-44	1.93894	0.938	0.071	2.75453e-40	3.5492e-17	1.4879	0.524	0.073	1.76608e-13						1.02924e-25	2.17939	0.692	0.108	5.1215e-22	0.00862521	1.24327	0.5	0.067	1	1.29467e-68	1.07794	0.588	0.036	6.44228e-65
Schizonts	PBANKA_0510800	null	conserved Plasmodium protein, unknown function	0.0063828	1.23687e-67	2.46607e-16	1.9446	0.625	0.081	1.22711e-12	7.26134e-14	2.68284	0.429	0.056	3.61324e-10						1.6514e-19	3.19763	0.654	0.126	8.21736e-16	0.0063828	1.86391	0.5	0.063	1	2.47375e-68	1.91821	0.559	0.032	1.23094e-64
Schizonts	PBANKA_0313400	ATG11	autophagy-related protein 11, putative	2.04654e-14	4.83614e-66	3.78994e-15	1.46031	0.438	0.041	1.88587e-11	9.79124e-33	2.69202	0.524	0.035	4.87212e-29						5.76307e-36	2.85553	0.538	0.042	2.8677e-32	2.04654e-14	1.06244	1	0.034	1.01836e-10	9.67228e-67	1.41242	0.441	0.02	4.81293e-63
Schizonts	PBANKA_1459300	ACT1	actin I	9.32432e-05	9.60436e-66	8.37792e-22	1.90087	1	0.175	4.16885e-18	2.67028e-33	3.36937	0.952	0.136	1.32873e-29						2.88262e-29	2.71925	1	0.254	1.43439e-25	9.32432e-05	1.17358	1	0.134	0.463978	1.92087e-66	1.79937	1	0.115	9.55826e-63
Schizonts	PBANKA_1238900	null	conserved Plasmodium protein, unknown function	0.000365037	1.90251e-65	7.05903e-24	1.47117	1	0.159	3.51257e-20	4.34985e-18	2.14293	0.81	0.169	2.16448e-14						3.76042e-21	2.08901	0.846	0.211	1.87118e-17	0.000365037	1.3644	1	0.179	1	3.80502e-66	1.37563	0.853	0.082	1.89338e-62
Schizonts	PBANKA_1201800	null	conserved Plasmodium protein, unknown function	6.23406e-15	1.20296e-64	2.49653e-46	1.99506	0.812	0.045	1.24227e-42	6.20326e-15	1.31518	0.381	0.041	3.08674e-11						1.46153e-32	2.38014	0.615	0.063	7.27256e-29	6.23406e-15	1.51322	1	0.033	3.10207e-11	2.40593e-65	1.10165	0.441	0.02	1.19719e-61
Schizonts	PBANKA_1346400	null	conserved Plasmodium protein, unknown function	0.000381014	1.13151e-63	0.000381014	0.85201	0.25	0.054	1	1.25414e-53	1.84863	0.667	0.033	6.24059e-50						2.24969e-22	2.36239	0.538	0.069	1.11945e-18	0.000107819	1.10237	0.5	0.032	0.536506	2.26302e-64	1.26739	0.441	0.021	1.12608e-60
Schizonts	PBANKA_0831000	MSP1	merozoite surface protein 1	0.00247273	6.94154e-61	2.00245e-15	4.30911	0.938	0.283	9.9642e-12	1.13751e-23	4.08463	1	0.27	5.66024e-20						1.35926e-21	5.21591	0.962	0.374	6.76369e-18	0.00247273	4.54043	1	0.298	1	1.38831e-61	3.85417	0.971	0.126	6.90822e-58
Schizonts	PBANKA_1017400	Sel4	selenoprotein, putative	3.75645e-08	9.38169e-59	3.88341e-34	0.806381	0.812	0.065	1.93239e-30	6.65103e-22	0.789926	0.571	0.064	3.30955e-18						1.24318e-31	1.09285	0.731	0.095	6.18607e-28	3.75645e-08	1.4979	1	0.07	0.000186921	1.87634e-59	0.342673	0.5	0.029	9.33666e-56
Schizonts	PBANKA_1343400	null	conserved Plasmodium protein, unknown function	5.05318e-17	1.65905e-57	3.56218e-41	0.971639	0.812	0.052	1.77254e-37	1.57867e-31	0.444783	0.476	0.029	7.85546e-28						3.31811e-58	1.44658	0.731	0.049	1.65109e-54	5.05318e-17	0.505592	1	0.028	2.51446e-13	8.65507e-46	0.472065	0.412	0.025	4.30676e-42
Schizonts	PBANKA_0607800	CIA1	cytosolic iron-sulfur protein assembly protein 1, putative	4.01578e-09	2.352e-57	4.01578e-09	0.608285	0.438	0.069	1.99825e-05	2.65103e-18	0.995426	0.381	0.034	1.31915e-14						3.37484e-25	1.7414	0.577	0.07	1.67932e-21	7.47054e-16	0.848568	1	0.031	3.71734e-12	4.70401e-58	0.629935	0.412	0.02	2.34071e-54
Schizonts	PBANKA_0929400	MLC-B	myosin light chain B, putative	1.40075e-07	5.20975e-57	8.85017e-23	1.0112	0.75	0.088	4.40384e-19	2.3906e-25	0.688116	0.571	0.055	1.18956e-21						1.33002e-24	1.56892	0.692	0.114	6.6182e-21	1.40075e-07	0.799194	1	0.073	0.000697015	1.04195e-57	0.419428	0.412	0.02	5.18474e-54
Schizonts	PBANKA_1220500	null	conserved protein, unknown function	0.000309325	8.73586e-57	7.25891e-34	1.69599	0.812	0.069	3.61203e-30	5.61794e-31	0.90561	0.524	0.037	2.79549e-27						6.84825e-23	1.83446	0.615	0.093	3.40769e-19	0.000309325	0.821847	0.5	0.037	1	1.74717e-57	0.613154	0.471	0.027	8.69393e-54
Schizonts	PBANKA_1202000	IMC1c	inner membrane complex protein 1c	1.78186e-06	1.06178e-56	1.03538e-19	2.06947	0.75	0.094	5.15203e-16	2.13348e-22	3.47066	0.667	0.091	1.06162e-18						1.35928e-24	3.09588	0.808	0.156	6.76375e-21	1.78186e-06	2.67207	1	0.096	0.00886655	2.12356e-57	2.17325	0.618	0.048	1.05668e-53
Schizonts	PBANKA_0803900	null	conserved Plasmodium protein, unknown function	5.9799e-13	4.66215e-56	1.09593e-35	1.10257	0.625	0.035	5.45335e-32	4.19e-28	1.01629	0.476	0.034	2.08495e-24						1.76813e-38	1.91037	0.577	0.046	8.79822e-35	5.9799e-13	2.26539	1	0.04	2.9756e-09	9.32431e-57	0.808299	0.412	0.021	4.63978e-53
Schizonts	PBANKA_1443900	null	conserved Plasmodium protein, unknown function	0.000669433	6.42857e-56	5.51814e-13	1.37706	0.812	0.197	2.74583e-09	3.23772e-10	0.971696	0.524	0.12	1.61109e-06						6.47857e-12	1.66102	0.692	0.253	3.22374e-08	0.000669433	0.498985	1	0.156	1	1.28571e-56	0.636415	0.559	0.038	6.39771e-53
Schizonts	PBANKA_0501800	ELC	myosin essential light chain ELC, putative	0.00135583	1.03138e-55	0.00135583	2.40314	0.188	0.037	1	2.43966e-32	3.32317	0.476	0.029	1.21397e-28						6.41232e-28	2.76124	0.462	0.04	3.19077e-24	8.90887e-05	0.539935	0.5	0.031	0.443306	2.06277e-56	1.41984	0.353	0.015	1.02643e-52
Schizonts	PBANKA_0518900	null	conserved Plasmodium membrane protein, unknown function	4.00216e-12	3.07179e-52	1.81811e-45	2.39256	0.938	0.067	9.04693e-42	9.57636e-44	1.33872	0.667	0.043	4.7652e-40						6.82083e-49	2.91314	0.846	0.085	3.39405e-45	4.00216e-12	1.72777	1	0.043	1.99148e-08	6.14357e-53	0.35577	0.471	0.029	3.05704e-49
Schizonts	PBANKA_1215100	RIPR	Rh5 interacting protein, putative	8.00585e-09	2.77145e-51	4.67413e-28	1.42473	0.625	0.047	2.32585e-24	9.24217e-16	0.703615	0.429	0.051	4.5989e-12						6.39509e-38	1.96919	0.769	0.088	3.1822e-34	8.00585e-09	1.57584	1	0.064	3.98371e-05	5.54289e-52	0.684497	0.5	0.033	2.75814e-48
Schizonts	PBANKA_1240500	null	conserved protein, unknown function	5.62647e-05	3.58348e-51	6.44606e-07	1.02566	0.438	0.098	0.00320756	1.62123e-13	2.50906	0.524	0.089	8.06726e-10						4.81257e-14	2.00968	0.615	0.156	2.39473e-10	5.62647e-05	0.440526	1	0.112	0.279973	7.16697e-52	0.682875	0.5	0.034	3.56628e-48
Schizonts	PBANKA_0304500	null	conserved Plasmodium protein, unknown function	6.03965e-05	3.84536e-51	1.33485e-12	1.40674	0.812	0.167	6.64223e-09	2.37563e-28	3.11422	0.905	0.129	1.18211e-24						1.70114e-20	3.1168	0.846	0.223	8.46488e-17	6.03965e-05	2.17203	1	0.141	0.300533	7.69072e-52	1.99476	0.765	0.083	3.8269e-48
Schizonts	PBANKA_0506000	SEA1	schizont egress antigen-1	0.00663867	1.98627e-48	9.49976e-28	1.33071	0.812	0.083	4.72708e-24	5.56274e-19	0.877129	0.524	0.064	2.76802e-15						5.19028e-18	1.67963	0.615	0.12	2.58268e-14	0.00663867	0.536091	0.5	0.061	1	3.97255e-49	0.67936	0.529	0.04	1.97674e-45
Schizonts	PBANKA_0611500	null	conserved Plasmodium protein, unknown function	0.00156945	1.99963e-48	3.01791e-41	1.49265	0.688	0.037	1.50171e-37	1.06242e-30	0.913344	0.524	0.038	5.28662e-27						4.42603e-24	1.45851	0.5	0.056	2.20239e-20	0.00156945	0.399596	0.5	0.046	1	3.99926e-49	0.599691	0.382	0.021	1.99003e-45
Schizonts	PBANKA_0603650	null	conserved Plasmodium protein, unknown function	2.07512e-09	8.97162e-48	4.53769e-16	1.04647	0.562	0.065	2.25796e-12	2.11235e-31	2.02787	0.571	0.044	1.0511e-27						5.2259e-12	2.30612	0.423	0.081	2.60041e-08	2.07512e-09	0.891794	1	0.056	1.03258e-05	1.79432e-48	1.12586	0.471	0.031	8.92856e-45
Schizonts	PBANKA_1446100	null	amino acid transporter, putative	5.65734e-09	6.90124e-47	3.89246e-12	0.929548	0.562	0.087	1.93689e-08	8.08584e-30	1.41156	0.619	0.055	4.02351e-26						6.33215e-15	1.85544	0.577	0.125	3.15088e-11	5.65734e-09	1.21926	1	0.06	2.81509e-05	1.38025e-47	0.693672	0.471	0.033	6.86812e-44
Schizonts	PBANKA_0707600	VPS15	serine/threonine protein kinase VPS15, putative	2.80326e-05	1.3404e-46	4.66109e-11	2.00541	0.688	0.149	2.31936e-07	1.73258e-24	3.26985	0.762	0.109	8.6213e-21						1.37915e-18	2.84181	0.808	0.208	6.86263e-15	2.80326e-05	2.00303	1	0.128	0.13949	2.6808e-47	1.22697	0.618	0.058	1.33397e-43
Schizonts	PBANKA_1220800	null	conserved Plasmodium protein, unknown function	0.000123767	1.80259e-46	4.56116e-23	1.05006	0.938	0.131	2.26963e-19	3.14262e-12	0.708417	0.619	0.134	1.56377e-08						2.62596e-23	1.70603	0.846	0.177	1.30668e-19	0.000123767	0.930928	1	0.137	0.615866	3.60519e-47	0.771578	0.735	0.081	1.79394e-43
Schizonts	PBANKA_1014600	PTPA	serine/threonine protein phosphatase 2A activator, putative	8.08508e-07	3.43177e-46	2.92831e-21	0.563625	0.75	0.092	1.45713e-17	8.39475e-11	0.451046	0.381	0.058	4.17723e-07						3.51885e-18	0.957999	0.615	0.118	1.75098e-14	8.08508e-07	0.468638	1	0.078	0.00402314	6.86354e-47	0.362647	0.441	0.028	3.4153e-43
Schizonts	PBANKA_1447200	null	CG2-related protein, putative	0.0484156	2.397e-45	1.55418e-07	0.805255	0.562	0.132	0.000773361	9.53708e-30	2.03658	0.714	0.073	4.74565e-26						2.65653e-13	0.838286	0.577	0.133	1.32189e-09	0.0484156	0.291781	0.5	0.098	1	4.794e-46	0.401869	0.5	0.037	2.3855e-42
Schizonts	PBANKA_0921700	ATG23	autophagy-related protein 23, putative	1.56973e-09	2.1146e-44	1.72464e-32	2.12342	0.75	0.058	8.58181e-29	5.54364e-35	2.11674	0.619	0.047	2.75851e-31						1.05566e-27	2.59451	0.654	0.087	5.25297e-24	1.56973e-09	2.55941	1	0.058	7.81098e-06	4.2292e-45	0.807009	0.412	0.026	2.10445e-41
Schizonts	PBANKA_0502500	PPP8	serine/threonine protein phosphatase 8	0.0212698	7.02523e-43	9.36815e-25	1.87008	0.812	0.096	4.66159e-21	1.23534e-14	1.06294	0.524	0.082	6.14705e-11						3.59192e-18	2.0734	0.615	0.117	1.78734e-14	0.0212698	0.849315	0.5	0.083	1	1.40505e-43	0.767187	0.559	0.05	6.99151e-40
Schizonts	PBANKA_1117000	H2A	histone H2A, putative	0.00270086	3.93328e-42	2.1958e-16	3.33573	1	0.298	1.09263e-12	1.74987e-17	3.22997	0.905	0.291	8.70733e-14						4.72279e-17	3.26747	0.962	0.457	2.35006e-13	0.00270086	3.27206	1	0.306	1	7.86656e-43	3.14191	1	0.208	3.9144e-39
Schizonts	PBANKA_1361000	null	step II splicing factor, putative	0.155346	6.605e-42	3.83525e-09	0.447824	0.688	0.152	1.90842e-05	8.8497e-11	1.41556	0.619	0.138	4.40361e-07						4.61382e-16	1.03599	0.769	0.199	2.29583e-12	0.155346	0.340126	0.5	0.157	1	1.321e-42	0.531104	0.765	0.09	6.5733e-39
Schizonts	PBANKA_1119500	null	conserved Plasmodium protein, unknown function	3.54091e-09	1.39771e-41	1.12795e-26	0.961614	0.75	0.07	5.61268e-23	4.76993e-15	0.764804	0.429	0.049	2.37352e-11						2.01845e-21	1.23473	0.654	0.109	1.00438e-17	3.54091e-09	0.733955	1	0.055	1.76196e-05	2.79541e-42	0.277071	0.353	0.02	1.391e-38
Schizonts	PBANKA_1225000	null	serine/threonine protein kinase, FIKK family	1.83022e-14	2.00063e-41	1.74739e-25	0.773828	0.812	0.083	8.69503e-22	9.57639e-15	0.518628	0.381	0.042	4.76521e-11						4.42783e-15	0.734093	0.538	0.098	2.20329e-11	1.83022e-14	0.769092	1	0.034	9.10718e-11	4.00126e-42	0.423418	0.471	0.036	1.99103e-38
Schizonts	PBANKA_0942000	null	calcium/calmodulin-dependent protein kinase, putative	1.25684e-11	3.98699e-40	7.97398e-41	1.30456	0.875	0.064	3.96785e-37	1.237e-26	0.80362	0.476	0.036	6.15531e-23						2.19982e-22	1.46491	0.577	0.082	1.09463e-18	1.25684e-11	0.982005	1	0.044	6.25403e-08	1.84468e-34	0.384916	0.353	0.025	9.17914e-31
Schizonts	PBANKA_0303800	SufE	cysteine desulfuration protein SufE	3.9721e-06	1.03975e-39	9.05492e-24	1.00384	0.938	0.131	4.50573e-20	1.05405e-18	0.665585	0.619	0.087	5.24493e-15						1.14447e-20	1.67225	0.731	0.154	5.69488e-17	3.9721e-06	1.39328	1	0.103	0.0197652	2.07951e-40	0.470357	0.471	0.038	1.03476e-36
Schizonts	PBANKA_1205500	null	RING zinc finger protein, putative	0.000279945	1.50293e-39	2.54132e-20	1.33191	0.75	0.098	1.26456e-16	0.000279945	0.722096	0.286	0.083	1						2.60779e-23	1.88034	0.692	0.114	1.29764e-19	3.7691e-07	1.40957	1	0.083	0.0018755	3.00587e-40	0.679756	0.5	0.043	1.49572e-36
Schizonts	PBANKA_1319400	null	conserved Plasmodium protein, unknown function	7.14317e-06	4.85153e-38	1.62509e-15	0.790956	0.688	0.11	8.08645e-12	1.73069e-12	0.52319	0.524	0.093	8.6119e-09						8.98663e-11	0.975834	0.615	0.189	4.47175e-07	7.14317e-06	0.596811	1	0.098	0.0355444	9.70305e-39	0.498926	0.5	0.044	4.82824e-35
Schizonts	PBANKA_1135900	null	conserved Plasmodium protein, unknown function	0.00155362	7.95589e-38	1.59118e-38	1.18497	0.812	0.057	7.9177e-35	2.86491e-20	0.724003	0.476	0.048	1.42558e-16						1.09439e-23	1.09986	0.577	0.075	5.44567e-20	0.00155362	0.372909	0.5	0.044	1	1.56274e-37	0.378472	0.412	0.031	7.77621e-34
Schizonts	PBANKA_0513000	IMC1m	inner membrane complex protein 1m, putative	1.52165e-05	4.96543e-37	3.44844e-20	0.857825	0.75	0.102	1.71595e-16	1.15055e-10	0.438789	0.524	0.107	5.72514e-07						6.47047e-15	0.896272	0.615	0.14	3.21971e-11	1.52165e-05	0.596766	1	0.107	0.0757174	9.93087e-38	0.481525	0.618	0.071	4.9416e-34
Schizonts	PBANKA_0307600	null	syntaxin, putative	1.99741e-11	3.80433e-36	9.41577e-24	0.442803	0.562	0.042	4.68529e-20	9.47904e-14	0.857809	0.333	0.034	4.71677e-10						3.37461e-28	1.01515	0.538	0.054	1.6792e-24	1.99741e-11	1.24214	1	0.046	9.93909e-08	7.60866e-37	0.341371	0.324	0.019	3.78607e-33
Schizonts	PBANKA_1453500	null	HD superfamily phosphohydrolase protein, putative	1.50369e-07	1.56825e-35	8.51502e-12	0.656977	0.562	0.093	4.23707e-08	1.14647e-11	0.484735	0.429	0.068	5.70481e-08						4.27477e-14	1.14337	0.577	0.135	2.12713e-10	1.50369e-07	0.750347	1	0.075	0.000748235	3.13649e-36	0.543333	0.441	0.038	1.56072e-32
Schizonts	PBANKA_1124300	null	conserved Plasmodium protein, unknown function	0.00235704	8.41542e-35	1.58449e-12	1.62549	0.812	0.216	7.88444e-09	2.08128e-09	2.10287	0.714	0.261	1.03564e-05						4.12784e-12	2.70319	0.808	0.333	2.05401e-08	0.00235704	2.70907	1	0.293	1	1.68308e-35	1.7764	0.824	0.147	8.37503e-32
Schizonts	PBANKA_1433000	null	conserved protein, unknown function	8.55806e-07	3.88096e-34	7.76193e-35	0.895118	0.812	0.063	3.86234e-31	6.22725e-15	0.950837	0.476	0.065	3.09868e-11						9.72648e-17	1.54833	0.577	0.108	4.8399e-13	8.55806e-07	1.00873	1	0.08	0.00425849	8.28044e-35	0.463891	0.441	0.039	4.12035e-31
Schizonts	PBANKA_0301000	ROPE	repetitive organellar protein, putative	0.00924375	1.33764e-33	2.08402e-10	1.37763	0.938	0.291	1.03701e-06	3.0006e-14	2.26165	0.762	0.191	1.4931e-10						1.26595e-13	2.1937	0.885	0.381	6.29937e-10	0.00924375	1.33669	1	0.244	1	2.67528e-34	0.92643	0.676	0.092	1.33122e-30
Schizonts	PBANKA_1341100	null	conserved Plasmodium protein, unknown function	0.000200959	4.11838e-33	1.16653e-12	0.922755	0.75	0.168	5.80464e-09	4.83593e-12	0.686517	0.619	0.145	2.40636e-08						8.21761e-13	1.25665	0.731	0.253	4.08908e-09	0.000200959	1.42482	1	0.167	0.999973	8.23675e-34	0.401753	0.588	0.071	4.09861e-30
Schizonts	PBANKA_1347000	null	conserved protein, unknown function	0.000479489	6.5774e-32	6.42795e-14	2.03655	0.812	0.173	3.19855e-10	1.26943e-07	1.84424	0.571	0.2	0.000631668						8.66256e-20	2.78419	0.846	0.224	4.31049e-16	0.000479489	2.81192	1	0.202	1	1.31548e-32	1.58713	0.706	0.112	6.54583e-29
Schizonts	PBANKA_0941800	H2B	histone H2B, putative	0.00657583	6.91051e-32	8.54636e-14	3.30768	1	0.415	4.25267e-10	5.28301e-19	3.55438	1	0.383	2.62882e-15						2.78567e-15	3.36056	0.962	0.568	1.38615e-11	0.00657583	3.82184	1	0.427	1	1.3821e-32	3.35713	1	0.3	6.87734e-29
Schizonts	PBANKA_1217600	H2A.Z	histone H2A.Z, putative	0.00920173	5.00176e-31	5.70023e-13	2.54831	1	0.5	2.83643e-09	3.44701e-17	3.0797	1	0.486	1.71523e-13						2.50941e-19	3.04362	1	0.592	1.24868e-15	0.00920173	2.83135	1	0.511	1	1.00035e-31	2.13814	0.971	0.284	4.97775e-28
Schizonts	PBANKA_0305000	SERA2	serine repeat antigen 2	0.0179785	1.76501e-30	8.46548e-09	1.49029	1	0.751	4.21242e-05	2.55025e-12	2.37649	0.952	0.652	1.269e-08						1.25616e-17	2.21618	1	0.783	6.25063e-14	0.0179785	1.41841	1	0.704	1	3.53001e-31	1.74575	0.941	0.23	1.75653e-27
Schizonts	PBANKA_1106800	SUB3	subtilisin-like protease 3, putative	0.0243374	6.21552e-30	0.0243374	0.319241	0.5	0.271	1	0.00680878	1.13497	0.429	0.225	1						5.5378e-09	1.76134	0.692	0.307	2.75561e-05	0.00262393	1.52306	1	0.268	1	1.2431e-30	0.800856	0.559	0.068	6.18568e-27
Schizonts	PBANKA_0802000	null	conserved Plasmodium protein, unknown function	0.103138	6.43092e-30	2.93209e-22	1.87279	0.875	0.132	1.45901e-18	7.76667e-10	1.04407	0.524	0.126	3.86469e-06						2.65278e-09	2.13574	0.577	0.204	1.32003e-05	0.103138	0.457643	0.5	0.14	1	1.28618e-30	0.877811	0.588	0.078	6.40005e-27
Schizonts	PBANKA_1456800	SNF7	vacuolar-sorting protein SNF7, putative	0.00144451	1.52967e-29	3.05934e-30	0.618277	0.75	0.06	1.52233e-26	6.5757e-22	0.477527	0.476	0.044	3.27207e-18						8.95471e-08	0.579955	0.346	0.08	0.000445586	0.00144451	0.554499	0.5	0.046	1	1.10749e-29	0.290114	0.353	0.029	5.51087e-26
Schizonts	PBANKA_0712300	null	zinc finger protein, putative	0.000573847	2.50263e-29	7.93622e-09	0.581407	0.812	0.224	3.94906e-05	2.23687e-11	1.39034	0.667	0.161	1.11307e-07						2.97734e-09	1.13098	0.731	0.3	1.48153e-05	0.000573847	1.03478	1	0.155	1	5.00525e-30	0.539057	0.647	0.092	2.49061e-26
Schizonts	PBANKA_1302300	MCA2	metacaspase-2, putative	0.10173	5.29924e-29	3.58816e-16	1.42195	0.75	0.134	1.78547e-12	6.74414e-12	0.8544	0.571	0.116	3.35588e-08						1.81009e-09	1.42602	0.577	0.194	9.00699e-06	0.10173	0.297168	0.5	0.128	1	1.05985e-29	0.777257	0.529	0.066	5.27381e-26
Schizonts	PBANKA_1201300	null	conserved Plasmodium protein, unknown function	0.00239929	1.40365e-28	9.32432e-14	0.688726	0.75	0.141	4.63978e-10	1.51202e-05	0.373138	0.524	0.178	0.0752381						9.50427e-14	1.02534	0.731	0.222	4.72932e-10	0.00239929	0.477414	1	0.186	1	2.80731e-29	0.381326	0.5	0.056	1.39692e-25
Schizonts	PBANKA_1107100	SUB1	subtilisin-like protease 1	7.42574e-14	4.71983e-28	7.42574e-14	1.45333	0.375	0.034	3.69505e-10	3.24484e-25	1.49002	0.381	0.024	1.61463e-21						9.43967e-29	3.04245	0.538	0.053	4.69718e-25	1.30971e-20	2.96506	1	0.023	6.51714e-17	5.07545e-18	0.854363	0.206	0.016	2.52554e-14
Schizonts	PBANKA_0941900	null	histone H4, putative	0.0126089	2.04432e-27	2.22667e-12	3.29903	1	0.605	1.10799e-08	1.07188e-15	3.2673	1	0.616	5.3337e-12						7.85839e-15	3.52595	0.962	0.741	3.91033e-11	0.0126089	3.65741	1	0.668	1	4.08865e-28	3.43599	1	0.412	2.03451e-24
Schizonts	PBANKA_1420600	H2B.Z	histone H2B variant, putative	0.0116494	2.13652e-27	6.29888e-13	2.66192	1	0.509	3.13432e-09	5.24652e-14	2.67418	0.952	0.573	2.61067e-10						1.3936e-16	2.7886	0.962	0.648	6.93457e-13	0.0116494	2.32164	1	0.609	1	4.27304e-28	2.07941	0.971	0.344	2.12626e-24
Schizonts	PBANKA_1363300	null	conserved Plasmodium protein, unknown function	0.0814056	2.66211e-27	8.30721e-17	1.38784	0.812	0.145	4.13367e-13	1.89498e-07	0.822491	0.476	0.129	0.00094294						4.77128e-18	1.88419	0.692	0.157	2.37419e-14	0.0814056	0.643005	0.5	0.128	1	5.32421e-28	0.656665	0.618	0.089	2.64933e-24
Schizonts	PBANKA_0611400	PANK2	pantothenate kinase 2, putative	0.0882581	5.81945e-27	4.44174e-11	0.741599	0.688	0.147	2.21021e-07	8.30586e-12	1.2216	0.571	0.125	4.13299e-08						1.0004e-19	1.61526	0.808	0.205	4.97798e-16	0.0882581	0.260348	0.5	0.124	1	1.16389e-27	0.666905	0.529	0.07	5.79152e-24
Schizonts	PBANKA_0832900	null	protein MAM3, putative	1.55973e-05	2.56019e-26	2.11922e-16	1.2347	0.75	0.125	1.05452e-12	1.93596e-10	0.704287	0.476	0.093	9.63332e-07						1.06538e-12	1.61255	0.615	0.168	5.30132e-09	1.55973e-05	0.682216	1	0.105	0.077612	5.12037e-27	0.441927	0.441	0.049	2.5479e-23
Schizonts	PBANKA_0104600	RAD50	DNA repair protein RAD50, putative	0.000171198	1.21053e-25	2.03095e-10	0.877739	0.812	0.201	1.0106e-06	2.89584e-06	0.744876	0.476	0.148	0.0144097						2.03134e-07	1.15786	0.654	0.286	0.0010108	0.000171198	1.15337	1	0.158	0.851884	2.42105e-26	0.594415	0.559	0.082	1.20472e-22
Schizonts	PBANKA_0308300	null	GAF domain-related protein, putative	4.19884e-05	4.54787e-25	1.16786e-19	1.19141	0.938	0.174	5.81129e-16	1.78338e-11	0.928915	0.571	0.132	8.87412e-08						9.61213e-17	1.44561	0.808	0.256	4.78299e-13	4.19884e-05	1.42697	1	0.136	0.208934	9.09574e-26	0.624375	0.559	0.086	4.52604e-22
Schizonts	PBANKA_0111100	P12p	6-cysteine protein	4.54557e-05	6.74762e-25	1.55107e-16	0.928395	0.875	0.156	7.71811e-13	1.7504e-14	0.708003	0.619	0.108	8.70999e-11						3.23061e-19	1.22403	0.769	0.175	1.60755e-15	4.54557e-05	1.37765	1	0.129	0.226187	1.34952e-25	0.279014	0.471	0.055	6.71523e-22
Schizonts	PBANKA_1222100	null	regulator of chromosome condensation, putative	3.92535e-05	1.41534e-24	5.81375e-19	0.958012	0.875	0.134	2.89292e-15	6.52573e-10	0.515662	0.524	0.114	3.2472e-06						3.80917e-16	1.2042	0.769	0.207	1.89544e-12	3.92535e-05	1.5995	1	0.129	0.195325	2.83068e-25	0.483935	0.5	0.066	1.40855e-21
Schizonts	PBANKA_0610200	MCM5	DNA replication licensing factor MCM5, putative	0.0036368	3.22205e-24	2.07317e-10	0.923427	0.938	0.346	1.03161e-06	2.24888e-10	1.12504	0.762	0.264	1.11904e-06						4.23883e-09	0.988235	0.808	0.458	2.10924e-05	0.0036368	1.17572	1	0.311	1	6.4441e-25	0.403113	0.647	0.109	3.20659e-21
Schizonts	PBANKA_0905200	CAP93	oocyst capsule protein Cap93	0.000103902	6.15554e-24	1.80669e-19	1.35098	0.812	0.121	8.99009e-16	2.18069e-18	1.81916	0.667	0.104	1.08511e-14						4.90126e-14	1.65513	0.654	0.176	2.43887e-10	0.000103902	0.551675	1	0.128	0.517014	1.23111e-24	0.484168	0.471	0.062	6.12599e-21
Schizonts	PBANKA_1358200	null	conserved Plasmodium protein, unknown function	0.013723	1.1365e-23	3.24291e-07	0.526283	0.688	0.217	0.00161367	8.31567e-05	0.343682	0.524	0.214	0.413788						4.04663e-09	0.88742	0.692	0.29	2.0136e-05	0.013723	0.420764	1	0.256	1	2.27301e-24	0.413131	0.618	0.103	1.13105e-20
Schizonts	PBANKA_0503300	null	conserved Plasmodium protein, unknown function	3.76401e-06	1.33506e-23	2.67012e-24	1.3307	0.875	0.11	1.32865e-20	7.57663e-11	0.669604	0.476	0.088	3.77013e-07						1.12693e-23	1.61711	0.731	0.131	5.60761e-20	3.76401e-06	1.77862	1	0.1	0.0187297	1.03432e-20	0.507647	0.441	0.063	5.14677e-17
Schizonts	PBANKA_0620200	null	conserved protein, unknown function	0.0110177	3.76384e-23	8.19271e-11	0.732522	1	0.346	4.07669e-07	9.67438e-08	1.79423	0.81	0.323	0.000481397						2.83357e-11	1.10629	0.846	0.414	1.40999e-07	0.0110177	1.10001	1	0.346	1	7.52767e-24	0.709823	0.882	0.226	3.74577e-20
Schizonts	PBANKA_1352900	null	mitochondrial ribosomal protein L49 precursor, putative	0.180347	6.55507e-23	1.24124e-07	0.807983	0.625	0.198	0.00061764	1.61904e-07	0.624168	0.571	0.184	0.000805637						2.35811e-07	0.947645	0.615	0.275	0.0011734	0.180347	0.664768	0.5	0.21	1	1.31101e-23	0.523264	0.618	0.113	6.5236e-20
Schizonts	PBANKA_0931900	null	serine esterase, putative	0.00119119	1.06082e-22	3.00942e-15	1.75955	0.938	0.247	1.49749e-11	2.31512e-08	1.03256	0.667	0.245	0.0001152						4.01877e-11	1.87066	0.769	0.364	1.99974e-07	0.00119119	1.32644	1	0.226	1	2.12165e-23	0.728369	0.588	0.103	1.05573e-19
Schizonts	PBANKA_0601900	HMGB1	high mobility group protein B1, putative	0.0146261	6.37563e-22	1.16709e-15	2.13857	0.875	0.205	5.80746e-12	1.07747e-07	1.92715	0.571	0.194	0.000536148						1.38524e-08	2.18378	0.654	0.3	6.89296e-05	0.0146261	0.305791	1	0.209	1	1.27513e-22	1.61985	0.676	0.15	6.34503e-19
Schizonts	PBANKA_1117100	H3.3	histone H3 variant, putative	0.0153112	1.43918e-21	6.36185e-09	1.43185	1	0.743	3.16566e-05	9.08069e-14	2.18205	1	0.758	4.51855e-10						4.20458e-14	1.83084	0.962	0.81	2.0922e-10	0.0153112	1.81641	1	0.79	1	2.87837e-22	1.52354	0.971	0.483	1.43228e-18
Schizonts	PBANKA_1348600	null	conserved Plasmodium protein, unknown function	0.000407626	3.6605e-21	1.82361e-10	0.575545	0.75	0.171	9.07426e-07	2.61488e-08	0.555986	0.571	0.167	0.000130116						5.09018e-10	0.842828	0.692	0.252	2.53287e-06	0.000407626	1.24031	1	0.168	1	7.32101e-22	0.473236	0.529	0.086	3.64293e-18
Schizonts	PBANKA_0720700	null	regulator of chromosome condensation, putative	0.152746	4.37547e-21	0.152746	0.632613	0.5	0.374	1	1.64984e-06	1.91057	0.667	0.287	0.00820959						2.0087e-05	1.99874	0.615	0.338	0.0999531	0.0032786	2.01474	1	0.297	1	8.75095e-22	1.01379	0.588	0.103	4.35447e-18
Schizonts	PBANKA_0808420	null	tubulin-specific chaperone, putative	0.00869421	7.30574e-21	0.000102505	0.617462	0.688	0.266	0.510064	1.18807e-05	0.739561	0.619	0.247	0.0591184						1.18768e-07	0.9389	0.769	0.382	0.000590989	0.00869421	0.716305	1	0.311	1	1.46115e-21	0.401214	0.5	0.076	7.27068e-18
Schizonts	PBANKA_0711900	HSP70	heat shock protein 70	0.016745	9.21364e-21	3.25396e-10	-2.64966	0.188	0.97	1.61917e-06	8.34422e-14	-2.59008	0.143	0.982	4.15208e-10						1.80796e-17	-2.94473	0.192	0.983	8.99639e-14	0.016745	-3.18943	0.5	0.985	1	1.84273e-21	-2.4501	0.176	0.965	9.16941e-18
Schizonts	PBANKA_0901900	null	tubulin--tyrosine ligase, putative	0.000270525	1.10766e-20	6.08435e-18	1.0936	0.812	0.137	3.02757e-14	2.56658e-05	0.612546	0.429	0.141	0.127713						6.736e-15	1.41402	0.692	0.185	3.35184e-11	0.000270525	0.948579	1	0.15	1	2.21533e-21	0.668264	0.559	0.098	1.10235e-17
Schizonts	PBANKA_1145800	MAHRP1a	membrane associated histidine-rich protein 1a	0.0161511	2.43784e-20	3.30304e-10	-3.51086	0.562	0.948	1.64359e-06	1.26004e-11	-2.45299	0.429	0.987	6.26994e-08						9.77816e-17	-3.14736	0.192	0.967	4.86561e-13	0.0161511	-2.70999	0.5	0.989	1	4.87568e-21	-2.31178	0.176	0.979	2.42614e-17
Schizonts	PBANKA_0613300	null	LITAF-like zinc finger protein, putative	0.000150791	1.57149e-19	3.14298e-20	0.872949	0.875	0.143	1.56395e-16	1.08589e-10	0.576783	0.524	0.112	5.40338e-07						6.14352e-13	0.941036	0.654	0.196	3.05702e-09	0.000150791	0.644089	1	0.131	0.750336	2.31765e-16	0.256119	0.412	0.067	1.15326e-12
Schizonts	PBANKA_1145900	MAHRP1b	membrane associated histidine-rich protein 1b	0.0185998	1.88422e-19	4.32119e-09	-2.92781	0.312	0.926	2.15022e-05	2.80884e-10	-1.72737	0.19	0.969	1.39768e-06						3.25054e-16	-2.93963	0.115	0.952	1.61747e-12	0.0185998	-2.43795	0.5	0.975	1	3.76844e-20	-2.10624	0.118	0.94	1.87517e-16
Schizonts	PBANKA_0827000	null	conserved Plasmodium protein, unknown function	0.0124067	2.02738e-19	1.31359e-06	0.834806	0.812	0.277	0.00653643	9.39631e-07	1.99404	0.714	0.284	0.0046756						1.15316e-06	1.47002	0.731	0.39	0.00573812	0.0124067	1.11655	1	0.315	1	4.05476e-20	0.928569	0.676	0.153	2.01765e-16
Schizonts	PBANKA_0806700	null	conserved Plasmodium protein, unknown function	0.0252519	2.34654e-19	2.77066e-19	1.09377	0.812	0.122	1.37868e-15	4.66894e-07	0.526812	0.381	0.087	0.00232326						1.69093e-07	1.66617	0.5	0.173	0.000841405	0.0252519	0.273466	0.5	0.08	1	4.69308e-20	0.368944	0.441	0.065	2.33528e-16
Schizonts	PBANKA_1229000	null	Plasmodium exported protein (PHIST), unknown function	0.0275043	5.0471e-19	5.06708e-10	-2.8924	0.125	0.933	2.52138e-06	3.11481e-10	-1.76161	0.143	0.961	1.54993e-06						1.73059e-11	-1.75709	0.308	0.951	8.61143e-08	0.0275043	-1.70392	0.5	0.964	1	1.00942e-19	-1.85089	0.176	0.93	5.02288e-16
Schizonts	PBANKA_0610300	null	polyubiquitin, putative	0.0219676	5.0737e-19	2.24586e-08	0.980153	0.938	0.422	0.000111754	7.08747e-09	1.04917	0.762	0.35	3.52672e-05						2.85372e-10	1.17125	0.885	0.56	1.42001e-06	0.0219676	0.941612	1	0.389	1	1.01474e-19	0.634717	0.735	0.187	5.04935e-16
Schizonts	PBANKA_0716600	APH	acylated pleckstrin-homology domain-containing protein, putative	0.0245271	1.35413e-18	2.70826e-19	0.699484	0.812	0.122	1.34763e-15	9.16903e-16	0.908941	0.476	0.063	4.56251e-12						1.37149e-17	1.0477	0.731	0.168	6.82451e-14	0.0245271	0.365924	0.5	0.085	1	1.57374e-16	0.378066	0.324	0.044	7.83093e-13
Schizonts	PBANKA_1365500	IBIS1	exported protein IBIS1	0.0166153	1.71993e-18	5.97595e-10	-2.97061	0.375	0.943	2.97363e-06	2.44281e-12	-2.30367	0.238	0.969	1.21554e-08						8.15892e-16	-2.76141	0.346	0.967	4.05988e-12	0.0166153	-3.24964	0	0.978	1	3.43986e-19	-2.00642	0.235	0.943	1.71167e-15
Schizonts	PBANKA_1241300	null	conserved Plasmodium protein, unknown function	0.0293892	2.8391e-18	1.44249e-07	0.853665	0.812	0.322	0.000717783	3.52772e-13	2.70023	0.905	0.362	1.7554e-09						8.93008e-13	1.25214	0.885	0.477	4.44361e-09	0.0293892	0.570155	1	0.378	1	5.67821e-19	0.604269	0.765	0.196	2.82548e-15
Schizonts	PBANKA_1106700	RPL4	60S ribosomal protein L4, putative	0.0202484	8.06403e-18	4.11363e-10	-2.77683	0.125	0.927	2.04694e-06	1.04291e-12	-2.31943	0.143	0.961	5.1895e-09						7.81868e-16	-2.4304	0.154	0.959	3.89057e-12	0.0202484	-2.09078	0.5	0.966	1	1.61281e-18	-1.71777	0.176	0.924	8.02532e-15
Schizonts	PBANKA_0100600	SMAC	schizont membrane associated cytoadherence protein	0.0100817	1.06059e-17	2.67591e-09	1.10285	0.938	0.37	1.33153e-05	1.40195e-06	1.36829	0.714	0.326	0.00697608						6.60062e-11	1.25416	0.846	0.403	3.28447e-07	0.0100817	0.894513	1	0.334	1	2.12118e-18	0.898395	0.735	0.197	1.0555e-14
Schizonts	PBANKA_1210500	null	conserved protein, unknown function	0.233586	1.60978e-17	3.21956e-18	1.17686	0.875	0.17	1.60205e-14	5.22029e-05	0.549961	0.524	0.206	0.259762						1.20701e-06	1.08704	0.577	0.273	0.0060061	0.233586	0.489356	0.5	0.231	1	3.99646e-15	0.371325	0.5	0.102	1.98864e-11
Schizonts	PBANKA_1202400	null	60S ribosomal protein L13, putative	0.0217302	2.1424e-17	2.23685e-08	-1.66385	0.188	0.93	0.000111306	8.0943e-05	0.536857	0.286	0.962	0.402772						1.50033e-11	-1.10362	0.269	0.949	7.46563e-08	0.0217302	-2.14562	0.5	0.958	1	4.2848e-18	-1.58191	0.265	0.923	2.13212e-14
Schizonts	PBANKA_0414600	null	40S ribosomal protein S15A, putative	0.0212471	2.9684e-17	7.53639e-10	-2.68843	0.125	0.904	3.75011e-06	5.47961e-08	-0.874704	0.19	0.953	0.000272666						1.99224e-14	-2.06072	0.269	0.944	9.91339e-11	0.0212471	-1.91588	0.5	0.961	1	5.9368e-18	-1.58306	0.147	0.884	2.95415e-14
Schizonts	PBANKA_1033900	null	40S ribosomal protein S8e, putative	0.0203749	4.6698e-17	8.45704e-10	-2.75849	0.188	0.908	4.20822e-06	9.52552e-11	-1.8613	0.286	0.95	4.7399e-07						2.21559e-15	-2.32625	0.154	0.933	1.10248e-11	0.0203749	-2.31569	0	0.947	1	9.33959e-18	-1.67387	0.265	0.906	4.64738e-14
Schizonts	PBANKA_1355100	null	40S ribosomal protein S6, putative	0.0207921	4.81713e-17	5.40539e-10	-2.79852	0.062	0.906	2.68972e-06	3.36641e-12	-2.19414	0.095	0.942	1.67513e-08						2.06194e-14	-2.04494	0.154	0.948	1.02602e-10	0.0207921	-2.30984	0	0.944	1	9.63427e-18	-1.67477	0.118	0.872	4.79401e-14
Schizonts	PBANKA_0826700	PV5	parasitophorous vacuolar protein 5	0.0202033	5.18606e-17	1.59768e-09	-2.6756	0.375	0.933	7.95004e-06	5.29257e-14	-2.74651	0.286	0.964	2.63358e-10						5.46582e-15	-2.31996	0.346	0.962	2.71979e-11	0.0202033	-2.03603	0.5	0.976	1	1.03721e-17	-1.63417	0.176	0.888	5.16117e-14
Schizonts	PBANKA_1354500	null	60S ribosomal protein L18-2, putative	0.0188641	6.08615e-17	2.6081e-10	-2.88671	0.062	0.921	1.29779e-06	3.90967e-12	-1.9901	0.095	0.963	1.94545e-08						3.68196e-16	-2.49406	0.154	0.95	1.83214e-12	0.0188641	-2.38443	0	0.959	1	1.21723e-17	-1.58881	0.118	0.876	6.05693e-14
Schizonts	PBANKA_0621300	null	conserved Plasmodium protein, unknown function	0.235506	6.6178e-17	1.86694e-11	1.55742	0.812	0.237	9.2899e-08	3.04711e-06	0.821418	0.524	0.193	0.0151624						3.80719e-05	1.50822	0.577	0.333	0.189446	0.235506	0.317663	0.5	0.206	1	1.32356e-17	0.581352	0.529	0.106	6.58603e-14
Schizonts	PBANKA_0407700	null	60S acidic ribosomal protein P2, putative	0.0212285	1.80737e-16	1.12519e-08	-2.09326	0.75	0.931	5.59893e-05	1.5489e-09	-0.312702	0.667	0.969	7.70732e-06						3.28873e-13	-1.75326	0.577	0.96	1.63647e-09	0.0212285	-2.0041	1	0.971	1	3.61474e-17	-1.4829	0.529	0.918	1.79869e-13
Schizonts	PBANKA_0623300	null	tryptophan-rich protein	0.0728662	2.16685e-16	8.11947e-09	-2.88139	0.188	0.876	4.04025e-05	8.87902e-07	-0.681308	0.286	0.905	0.0044182						3.3834e-11	-2.05097	0.269	0.878	1.68358e-07	0.0728662	-1.60489	0.5	0.883	1	4.33369e-17	-1.77254	0.147	0.891	2.15644e-13
Schizonts	PBANKA_0405500	null	60S ribosomal protein L7, putative	0.0211364	2.72409e-16	4.06858e-10	-2.87697	0.125	0.917	2.02452e-06	5.88574e-14	-2.74	0.048	0.952	2.92874e-10						9.1576e-16	-2.3525	0.192	0.945	4.55682e-12	0.0211364	-1.99463	0.5	0.962	1	5.44818e-17	-1.57156	0.088	0.858	2.71101e-13
Schizonts	PBANKA_0805700	HSP90	heat shock protein 90, putative	0.0182119	4.26033e-16	2.63997e-10	-3.13106	0.188	0.931	1.31365e-06	2.16298e-13	-2.56448	0.286	0.953	1.0763e-09						4.49499e-16	-2.3283	0.423	0.965	2.23671e-12	0.0182119	-3.01881	0	0.964	1	8.52067e-17	-1.84028	0.294	0.895	4.23988e-13
Schizonts	PBANKA_1028200	null	atypical protein kinase, ABC-1 family, putative	0.280726	4.66974e-16	5.52998e-13	1.22993	0.812	0.194	2.75172e-09	0.00031953	0.500231	0.476	0.201	1						9.41085e-07	1.48907	0.577	0.268	0.00468284	0.280726	0.368423	0.5	0.23	1	9.33949e-17	0.353238	0.5	0.093	4.64733e-13
Schizonts	PBANKA_0521700	ApiAP2	AP2 domain transcription factor, putative	0.00367649	5.99863e-16	0.000854088	2.3248	0.625	0.298	1	6.18659e-07	3.57351	0.667	0.288	0.00307845						1.20387e-07	3.28865	0.769	0.441	0.000599045	0.00367649	1.00758	1	0.275	1	1.19973e-16	1.90725	0.618	0.155	5.96984e-13
Schizonts	PBANKA_1424300	null	conserved protein, unknown function	0.0465832	1.89875e-15	7.83011e-08	-1.96386	0.125	0.886	0.000389626	0.000178308	0.609156	0.286	0.91	0.88726						1.26151e-08	-0.517355	0.231	0.889	6.27728e-05	0.0465832	-1.68074	0.5	0.894	1	3.79749e-16	-1.67927	0.118	0.879	1.88963e-12
Schizonts	PBANKA_0718800	SAR1	small GTP-binding protein sar1, putative	0.0293766	2.39261e-15	7.67246e-11	1.12049	0.875	0.325	3.81782e-07	0.000284724	0.752403	0.619	0.384	1						2.89198e-09	1.31209	0.769	0.444	1.43905e-05	0.0293766	0.636657	1	0.431	1	4.78521e-16	0.611137	0.647	0.178	2.38112e-12
Schizonts	PBANKA_1018600	RPL21	60S ribosomal protein L21, putative	0.0190943	3.09723e-15	2.26885e-08	-2.06536	0.688	0.945	0.000112898	6.322e-05	0.573196	0.81	0.984	0.314583						5.7544e-12	-0.972316	0.615	0.965	2.86339e-08	0.0190943	-2.03175	0.5	0.978	1	6.19446e-16	-1.36539	0.5	0.952	3.08237e-12
Schizonts	PBANKA_1022000	null	40S ribosomal protein S25, putative	0.0197301	4.72373e-15	2.11927e-09	-2.48799	0.188	0.892	1.05455e-05	3.06063e-07	-0.776001	0.286	0.954	0.00152297						5.61887e-11	-1.34458	0.269	0.93	2.79595e-07	0.0197301	-2.28573	0	0.952	1	9.44747e-16	-1.4118	0.147	0.851	4.70106e-12
Schizonts	PBANKA_1019400	null	60S ribosomal protein L7-3, putative	0.0209418	5.66665e-15	1.27965e-07	-1.89826	0.562	0.9	0.000636751	3.79163e-09	-0.961536	0.429	0.95	1.88671e-05						4.40119e-13	-1.76224	0.538	0.942	2.19003e-09	0.0209418	-2.29709	0	0.943	1	1.13333e-15	-1.39678	0.441	0.884	5.63945e-12
Schizonts	PBANKA_1104400	null	conserved Plasmodium protein, unknown function	0.00168134	7.70372e-15	6.40674e-09	0.688796	0.812	0.217	3.18799e-05	0.0016466	0.681859	0.476	0.212	1						1.39805e-07	0.917054	0.731	0.296	0.00069567	0.00168134	1.20545	1	0.229	1	1.54074e-15	0.409313	0.559	0.119	7.66674e-12
Schizonts	PBANKA_1311700	MDR2	multidrug resistance protein 2, putative	0.0140894	1.13674e-14	3.31087e-13	0.912869	0.812	0.183	1.64749e-09	0.000128916	0.755829	0.524	0.198	0.641486						5.65033e-10	1.02263	0.692	0.251	2.81161e-06	0.0140894	0.283652	1	0.218	1	2.27348e-15	0.406448	0.5	0.101	1.13128e-11
Schizonts	PBANKA_0814700	null	conserved Plasmodium protein, unknown function	0.800714	1.19301e-14	0.800714	2.53363	0.125	0.17	1	5.51456e-06	3.44996	0.476	0.172	0.0274404						1.10008e-05	2.92313	0.538	0.256	0.0547399	0.155777	0.347971	0.5	0.172	1	2.38601e-15	1.85201	0.441	0.087	1.18728e-11
Schizonts	PBANKA_1416300	RPS19	40S ribosomal protein S19, putative	0.0312857	1.28887e-14	5.32505e-09	-2.33821	0.125	0.889	2.64975e-05	4.83478e-13	-2.39906	0.048	0.918	2.40579e-09						2.57773e-15	-2.3408	0.231	0.925	1.28268e-11	0.0312857	-1.66924	0.5	0.923	1	5.66178e-11	-1.051	0.118	0.698	2.8173e-07
Schizonts	PBANKA_1204400	ALBA3	DNA/RNA-binding protein Alba 3, putative	0.0217515	1.30246e-14	8.71177e-10	-2.73227	0.25	0.912	4.33498e-06	9.43266e-14	-2.59339	0.095	0.949	4.69369e-10						2.60493e-15	-2.37394	0.192	0.941	1.29621e-11	0.0217515	-2.10358	0.5	0.958	1	2.61302e-14	-1.33537	0.118	0.793	1.30024e-10
Schizonts	PBANKA_0522800	RPS19	40S ribosomal protein S19, putative	0.0196394	1.32472e-14	1.38415e-09	-2.40642	0.125	0.91	6.88754e-06	2.7674e-11	-1.24515	0.095	0.935	1.37706e-07						2.64945e-15	-2.20657	0.346	0.941	1.31837e-11	0.0196394	-2.33696	0	0.953	1	7.51553e-12	-1.13501	0.147	0.749	3.73973e-08
Schizonts	PBANKA_0511900	RPL3	60S ribosomal protein L3, putative	0.0337384	1.61012e-14	1.62019e-06	-1.26486	0.688	0.89	0.00806205	9.82877e-08	-0.757403	0.429	0.94	0.00048908						1.03175e-13	-1.97111	0.538	0.926	5.134e-10	0.0337384	-1.60117	1	0.935	1	3.22024e-15	-1.39528	0.324	0.859	1.60239e-11
Schizonts	PBANKA_1354400	null	60S ribosomal protein L18, putative	0.0201096	1.69e-14	1.92036e-09	-2.55425	0.125	0.886	9.55569e-06	1.85192e-11	-1.75089	0.095	0.94	9.21516e-08						3.37999e-15	-2.37074	0.115	0.922	1.68189e-11	0.0201096	-2.28761	0	0.949	1	4.095e-14	-1.31648	0.118	0.809	2.03767e-10
Schizonts	PBANKA_1135100	RPS15	40S ribosomal protein S15, putative	0.0203883	2.47286e-14	6.32328e-10	-2.65769	0.062	0.906	3.14646e-06	2.27592e-11	-1.77766	0.19	0.945	1.1325e-07						3.23437e-14	-2.08108	0.231	0.933	1.60942e-10	0.0203883	-2.23311	0	0.947	1	4.94572e-15	-1.34297	0.147	0.822	2.46099e-11
Schizonts	PBANKA_1411200	null	conserved Plasmodium protein, unknown function	0.000395169	2.53612e-14	1.99831e-13	1.41571	0.812	0.205	9.94359e-10	5.4766e-06	0.716375	0.524	0.181	0.0272516						1.61558e-07	1.57242	0.654	0.325	0.000803913	0.000395169	1.20718	1	0.182	1	5.07224e-15	0.539706	0.471	0.096	2.52395e-11
Schizonts	PBANKA_1445800	RAB2	ras-related protein Rab-2, putative	0.00825463	3.10501e-14	0.00825463	0.52148	0.375	0.156	1	0.00139919	1.32453	0.333	0.126	1						0.000218793	1.27064	0.462	0.249	1	0.00246912	1.15667	1	0.199	1	6.21003e-15	0.300411	0.265	0.032	3.09011e-11
Schizonts	PBANKA_0922100	RPS18	40S ribosomal protein S18, putative	0.0200043	3.16997e-14	5.82425e-10	-2.64584	0.125	0.911	2.89815e-06	3.97149e-10	-1.09528	0.19	0.951	1.97621e-06						1.32535e-14	-2.09455	0.269	0.935	6.59493e-11	0.0200043	-2.33575	0	0.95	1	6.33994e-15	-1.35591	0.176	0.84	3.15475e-11
Schizonts	PBANKA_0704500	HEUL	HECT-like E3 ubiquitin ligase, putative	0.0463738	3.8091e-14	1.44909e-08	-2.57632	0.188	0.849	7.21067e-05	4.50183e-10	-1.87333	0.095	0.82	2.24011e-06						7.61819e-15	-2.4371	0.154	0.912	3.79081e-11	0.0463738	-1.73283	0	0.811	1	2.82121e-09	-1.04899	0.118	0.636	1.40383e-05
Schizonts	PBANKA_1456100	null	40S ribosomal protein S17, putative	0.0210788	3.81214e-14	4.22779e-09	-2.38592	0.312	0.889	2.10375e-05	2.61018e-13	-2.4069	0.143	0.935	1.29883e-09						7.62429e-15	-2.18749	0.115	0.924	3.79385e-11	0.0210788	-2.2091	0	0.942	1	2.35874e-13	-1.20535	0.147	0.777	1.17371e-09
Schizonts	PBANKA_0503600	null	60S ribosomal protein L30e, putative	0.0267418	4.18289e-14	1.40599e-09	-2.52183	0.062	0.885	6.9962e-06	3.95559e-13	-2.33148	0.048	0.922	1.9683e-09						8.36579e-15	-2.19741	0.154	0.918	4.16281e-11	0.0267418	-1.89349	0.5	0.937	1	6.14732e-09	-0.867154	0.088	0.611	3.05891e-05
Schizonts	PBANKA_1019500	null	60S ribosomal protein L5, putative	0.0232701	4.26387e-14	1.9155e-09	-2.58334	0.125	0.889	9.53155e-06	2.79691e-11	-1.73745	0.095	0.936	1.39174e-07						3.98384e-14	-2.1658	0.231	0.927	1.98236e-10	0.0232701	-2.08729	0	0.926	1	8.52773e-15	-1.36699	0.118	0.807	4.2434e-11
Schizonts	PBANKA_0803400	null	40S ribosomal protein S29, putative	0.0186527	4.28173e-14	2.08893e-09	-2.55342	0.25	0.899	1.03945e-05	5.74004e-07	-0.928542	0.429	0.959	0.00285624						8.56345e-15	-2.16486	0.308	0.932	4.26117e-11	0.0186527	-2.38643	0	0.961	1	4.87511e-14	-1.26608	0.206	0.82	2.42585e-10
Schizonts	PBANKA_0918100	RPL38	60S ribosomal protein L38, putative	0.0252153	4.64377e-14	1.72844e-09	-2.51547	0.062	0.881	8.60071e-06	1.14468e-09	-1.69696	0.143	0.92	5.69594e-06						9.28753e-15	-2.25883	0.115	0.907	4.62148e-11	0.0252153	-2.04448	0	0.914	1	1.26369e-07	-0.770728	0.147	0.617	0.00062881
Schizonts	PBANKA_0403000	RPL44	60S ribosomal protein L44, putative	0.0234555	5.60758e-14	2.04162e-09	-2.5525	0.188	0.891	1.01591e-05	4.67872e-07	-0.780724	0.333	0.954	0.00232813						2.1339e-13	-1.95942	0.269	0.927	1.06183e-09	0.0234555	-2.0609	0.5	0.95	1	1.12152e-14	-1.29956	0.206	0.844	5.58067e-11
Schizonts	PBANKA_0937700	RPL36	60S ribosomal protein L36, putative	0.0234935	7.5637e-14	1.99578e-09	-2.55721	0.125	0.885	9.93102e-06	2.83629e-12	-2.22363	0.095	0.951	1.41134e-08						1.51274e-14	-2.21822	0.231	0.922	7.52739e-11	0.0234935	-2.03948	0.5	0.951	1	2.60228e-14	-1.32857	0.118	0.789	1.29489e-10
Schizonts	PBANKA_1364200	null	60S ribosomal protein L17, putative	0.0263804	7.61051e-14	1.33054e-09	-2.48771	0.062	0.886	6.62074e-06	7.94568e-09	-1.10127	0.143	0.927	3.95377e-05						1.5221e-14	-2.16146	0.115	0.918	7.57397e-11	0.0263804	-1.87996	0.5	0.938	1	1.04288e-08	-0.82873	0.088	0.617	5.18937e-05
Schizonts	PBANKA_0943600	null	60S acidic ribosomal protein P1, putative	0.0225645	7.9076e-14	1.20477e-09	-2.49863	0.188	0.913	5.99492e-06	5.95664e-08	-1.05218	0.19	0.933	0.000296402						1.58152e-14	-2.12148	0.154	0.943	7.86964e-11	0.0225645	-1.94357	0.5	0.955	1	1.67893e-08	-0.85998	0.088	0.582	8.35434e-05
Schizonts	PBANKA_1329300	null	40S ribosomal protein S3, putative	0.0363457	8.75562e-14	4.12021e-09	-2.39704	0.062	0.859	2.05021e-05	8.01967e-13	-2.32526	0.095	0.915	3.99059e-09						1.75112e-14	-2.12632	0.115	0.907	8.71359e-11	0.0363457	-1.69263	0.5	0.904	1	2.36085e-09	-0.908553	0.059	0.601	1.17476e-05
Schizonts	PBANKA_1028400	null	60S ribosomal protein L10, putative	0.0288276	1.23426e-13	1.7257e-09	-2.41319	0.062	0.884	8.5871e-06	3.87604e-11	-1.86751	0.238	0.921	1.92872e-07						2.46852e-14	-2.09914	0.269	0.919	1.22834e-10	0.0288276	-1.85705	0.5	0.929	1	1.14092e-12	-1.21079	0.206	0.777	5.67721e-09
Schizonts	PBANKA_1038000	null	cytochrome c, putative	0.00835367	1.45219e-13	5.40237e-08	0.53795	0.812	0.271	0.000268822	5.78545e-05	0.783641	0.619	0.288	0.287884						4.02405e-08	0.600111	0.808	0.417	0.000200237	0.00835367	1.09087	1	0.337	1	2.90439e-14	0.492073	0.588	0.15	1.44522e-10
Schizonts	PBANKA_1210200	PREBP	PRE-binding protein, putative	0.0243657	1.68669e-13	7.32765e-10	-2.82632	0.188	0.915	3.64624e-06	4.66851e-11	-1.77044	0.048	0.914	2.32305e-07						1.13819e-13	-1.96773	0.192	0.943	5.66363e-10	0.0243657	-2.10696	0	0.919	1	3.37337e-14	-1.3699	0.176	0.824	1.67859e-10
Schizonts	PBANKA_1231700	RPL2	60S ribosomal protein L2, putative	0.0185786	1.71884e-13	4.51424e-08	-0.628281	0.188	0.926	0.000224629	0.000114863	1.08241	0.429	0.967	0.571558						1.22378e-11	-0.801036	0.385	0.95	6.08953e-08	0.0185786	-2.43866	0	0.961	1	3.43767e-14	-1.22502	0.471	0.92	1.71059e-10
Schizonts	PBANKA_0709100	null	60S ribosomal protein L22, putative	0.0336017	1.73355e-13	1.18107e-08	-2.27096	0.125	0.846	5.877e-05	1.67316e-12	-2.21584	0.095	0.903	8.32567e-09						3.4671e-14	-2.09088	0.115	0.895	1.72523e-10	0.0336017	-1.56696	0.5	0.919	1	1.20826e-09	-0.93701	0.088	0.628	6.01228e-06
Schizonts	PBANKA_0307000	null	60S ribosomal protein L37ae, putative	0.0197431	2.33255e-13	1.21388e-08	-2.11068	0.5	0.899	6.04027e-05	1.95328e-07	-0.825097	0.476	0.939	0.000971952						4.66511e-14	-1.90347	0.462	0.938	2.32136e-10	0.0197431	-2.30967	0	0.952	1	2.73558e-07	-0.792579	0.147	0.565	0.00136122
Schizonts	PBANKA_0108400	null	conserved Plasmodium protein, unknown function	0.277108	2.74343e-13	8.78278e-07	0.67027	0.812	0.275	0.00437031	3.61192e-05	0.763566	0.524	0.201	0.179729						6.20432e-05	0.914565	0.731	0.388	0.308727	0.277108	0.43377	0.5	0.249	1	5.48685e-14	0.401631	0.471	0.098	2.73026e-10
Schizonts	PBANKA_1305100	null	60S ribosomal protein L1, putative	0.026048	3.7207e-13	1.0907e-09	-2.57333	0.062	0.892	5.42731e-06	3.01833e-06	-0.360672	0.238	0.931	0.0150192						1.74113e-12	-1.77304	0.192	0.926	8.66384e-09	0.026048	-1.95338	0.5	0.939	1	7.4414e-14	-1.34372	0.147	0.782	3.70284e-10
Schizonts	PBANKA_1039400	null	ribosomal protein S27a, putative	0.0202021	4.397e-13	1.07544e-09	-2.57835	0.062	0.891	5.35138e-06	8.79401e-14	-2.61043	0.048	0.947	4.3759e-10						1.01714e-13	-2.08553	0.192	0.92	5.06128e-10	0.0202021	-2.2993	0	0.948	1	2.92754e-13	-1.23723	0.088	0.764	1.45675e-09
Schizonts	PBANKA_1236900	TAF10	transcription initiation factor TFIID subunit 10, putative	0.0179148	4.50399e-13	2.44611e-07	0.638022	0.938	0.402	0.00121718	4.16417e-06	0.72837	0.762	0.354	0.0207209						5.61082e-06	1.14268	0.731	0.47	0.0279195	0.0179148	1.30945	1	0.388	1	9.00798e-14	0.423982	0.559	0.131	4.48237e-10
Schizonts	PBANKA_1428700	EIF3A	eukaryotic translation initiation factor 3 subunit A, putative	0.0510754	5.5737e-13	1.022e-07	-2.03281	0.125	0.796	0.000508548	1.28963e-10	-1.74109	0	0.81	6.41718e-07						1.11474e-13	-1.99391	0.154	0.874	5.54695e-10	0.0510754	-1.4857	0	0.793	1	2.18132e-09	-0.95421	0.088	0.611	1.08543e-05
Schizonts	PBANKA_1133400	EF-1alpha	elongation factor 1-alpha	0.0276363	5.87662e-13	2.39421e-08	-2.15485	0.062	0.817	0.000119136	1.18544e-09	-1.43359	0.095	0.856	5.89874e-06						1.17532e-13	-2.05176	0.115	0.884	5.84841e-10	0.0276363	-1.95946	0	0.899	1	0.00187279	-0.34539	0.059	0.305	1
Schizonts	PBANKA_1318100	APP	aminopeptidase P, putative	0.0280694	6.20969e-13	1.46033e-08	-2.12339	0.062	0.835	7.26663e-05	4.08672e-10	-1.34327	0.095	0.882	2.03355e-06						1.98439e-13	-1.8879	0.154	0.903	9.87433e-10	0.0280694	-1.92412	0	0.896	1	1.24194e-13	-1.31111	0.088	0.755	6.17989e-10
Schizonts	PBANKA_1345400	null	ER lumen protein retaining receptor 1, putative	0.35986	6.5503e-13	2.81446e-11	1.13487	0.812	0.235	1.40048e-07	0.000298149	0.361813	0.524	0.242	1						7.86782e-10	1.21362	0.769	0.351	3.91503e-06	0.35986	0.402123	0.5	0.306	1	1.31006e-13	0.380354	0.441	0.092	6.51886e-10
Schizonts	PBANKA_1324000	RPL29	60S ribosomal protein L29, putative	0.0242419	8.33647e-13	1.22402e-08	-2.26947	0.188	0.854	6.09072e-05	6.32236e-11	-1.82136	0.238	0.918	3.14601e-07						1.66729e-13	-1.99929	0.154	0.893	8.29645e-10	0.0242419	-2.06551	0	0.92	1	2.79237e-12	-1.15817	0.235	0.76	1.38948e-08
Schizonts	PBANKA_1459400	null	clathrin adaptor domain-containing protein, putative	0.00358798	9.4251e-13	2.87888e-06	0.712602	0.75	0.27	0.0143253	6.30294e-07	1.41176	0.667	0.27	0.00313635						0.000172936	1.5731	0.538	0.359	0.860531	0.00358798	1.56032	1	0.322	1	1.88502e-13	0.82938	0.559	0.152	9.37986e-10
Schizonts	PBANKA_1351900	RPL6	60S ribosomal protein L6, putative	0.0617257	9.77548e-13	9.84051e-08	-2.0434	0.125	0.8	0.000489664	7.811e-11	-1.89977	0.143	0.861	3.88676e-07						1.9551e-13	-2.02655	0.077	0.865	9.72856e-10	0.0617257	-1.45932	0.5	0.843	1	1.07973e-11	-1.15326	0.147	0.719	5.37273e-08
Schizonts	PBANKA_0410500	MFR3	major facilitator superfamily-related transporter, putative	0.00753287	1.08701e-12	2.39849e-09	0.907624	0.938	0.354	1.19349e-05	2.53268e-07	1.23698	0.81	0.35	0.00126026						5.07056e-11	1.49306	0.846	0.447	2.52311e-07	0.00753287	1.44303	1	0.393	1	2.17402e-13	0.520047	0.676	0.199	1.08179e-09
Schizonts	PBANKA_1120700	null	nascent polypeptide-associated complex subunit alpha, putative	0.0293843	1.0948e-12	5.4056e-08	-2.11161	0.125	0.812	0.000268983	2.45779e-11	-1.90002	0.048	0.863	1.223e-07						2.1896e-13	-2.01372	0.115	0.872	1.08954e-09	0.0293843	-1.82851	0	0.889	1	7.17461e-08	-0.808979	0.088	0.558	0.000357008
Schizonts	PBANKA_0511400	nPrx	peroxiredoxin, putative	0.00730444	1.22016e-12	2.59657e-09	1.66308	0.938	0.508	1.29205e-05	8.66178e-08	1.57912	0.81	0.431	0.00043101						3.66032e-10	2.52331	0.808	0.475	1.82137e-06	0.00730444	2.69968	1	0.432	1	2.44032e-13	1.84175	0.794	0.372	1.2143e-09
Schizonts	PBANKA_0509000	EXP3	exported protein 3, putative	0.103857	1.59079e-12	2.72842e-07	-2.14102	0.25	0.835	0.00135766	7.00211e-11	-2.21352	0	0.822	3.48425e-07						3.18158e-13	-2.05018	0.192	0.87	1.58315e-09	0.103857	-1.11004	0.5	0.842	1	1.38309e-09	-1.0206	0.235	0.709	6.88224e-06
Schizonts	PBANKA_1317400	P23	HSP90 co-chaperone p23, putative	0.0317579	1.59703e-12	3.51098e-07	-1.97242	0.062	0.75	0.00174706	1.51256e-11	-2.03056	0.095	0.867	7.5265e-08						3.19407e-13	-2.03514	0.192	0.865	1.58937e-09	0.0317579	-2.07052	0	0.876	1	2.32833e-09	-1.05722	0.176	0.667	1.15858e-05
Schizonts	PBANKA_0617200	RPS10	40S ribosomal protein S10, putative	0.020136	1.72929e-12	2.14418e-09	-2.48196	0.062	0.876	1.06695e-05	1.54113e-07	-0.919356	0.19	0.938	0.000766867						3.45858e-13	-1.94031	0.192	0.918	1.72099e-09	0.020136	-2.19795	0	0.949	1	4.64722e-09	-0.892749	0.088	0.618	2.31246e-05
Schizonts	PBANKA_0804100	null	conserved Plasmodium protein, unknown function	0.152994	1.76904e-12	3.3106e-07	-2.01234	0.25	0.802	0.00164735	7.75223e-08	-1.55476	0.19	0.747	0.000385751						3.53807e-13	-1.99945	0.154	0.86	1.76054e-09	0.152994	-1.11093	0.5	0.727	1	4.45311e-06	-0.713478	0.147	0.52	0.0221587
Schizonts	PBANKA_0906500	null	60S ribosomal protein L28, putative	0.0406396	1.9577e-12	9.34529e-08	-2.18029	0.375	0.837	0.000465022	1.65981e-11	-2.01031	0.333	0.893	8.25922e-08						3.91541e-13	-1.92458	0.269	0.884	1.94831e-09	0.0406396	-1.60396	0.5	0.891	1	1.81604e-06	-0.764417	0.235	0.582	0.00903663
Schizonts	PBANKA_0314500	RPS26	40S ribosomal protein S26, putative	0.0235099	2.6929e-12	6.5604e-09	-2.28648	0.062	0.849	3.26445e-05	5.38581e-13	-2.27766	0.048	0.917	2.67998e-09						2.48678e-12	-1.7897	0.154	0.889	1.23742e-08	0.0235099	-2.08852	0	0.925	1	2.4344e-11	-1.07892	0.118	0.706	1.21136e-07
Schizonts	PBANKA_1407600	null	60S ribosomal protein L24, putative	0.0280171	2.7616e-12	4.05636e-08	-2.0399	0.5	0.888	0.000201845	2.83655e-10	-1.46827	0.429	0.924	1.41147e-06						5.52321e-13	-1.76561	0.462	0.929	2.74835e-09	0.0280171	-1.86885	0.5	0.931	1	2.35009e-10	-1.03534	0.294	0.739	1.1694e-06
Schizonts	PBANKA_1437800	null	conserved Plasmodium protein, unknown function	0.0136058	2.80296e-12	2.08237e-05	0.672983	0.938	0.447	0.103619	4.35188e-08	2.20776	0.762	0.331	0.000216549						9.70801e-09	1.56462	0.846	0.504	4.83071e-05	0.0136058	0.696228	1	0.334	1	5.60592e-13	0.684592	0.676	0.227	2.78951e-09
Schizonts	PBANKA_1117500	null	ribosomal protein L27a, putative	0.0246911	2.99577e-12	7.37299e-09	-2.30183	0.562	0.901	3.6688e-05	1.58557e-08	-0.926696	0.429	0.944	7.88978e-05						5.99154e-13	-1.78197	0.346	0.929	2.98139e-09	0.0246911	-1.97585	0.5	0.945	1	3.24177e-12	-1.152	0.324	0.779	1.61311e-08
Schizonts	PBANKA_0524800	37135	early transcribed membrane protein	0.0952205	3.40676e-12	1.14048e-07	-0.784794	0.75	0.943	0.000567504	0.000194112	0.457279	0.714	0.972	0.9659						3.34807e-10	-0.662011	0.615	0.961	1.666e-06	0.0952205	-1.24017	0.5	0.979	1	6.81352e-13	-1.30222	0.353	0.837	3.39041e-09
Schizonts	PBANKA_1219300	HSP110c	heat shock protein 110, putative	0.0466869	4.45705e-12	1.46027e-05	-1.49318	0.188	0.715	0.072663	1.03365e-09	-1.6119	0.095	0.789	5.14342e-06						8.9141e-13	-1.87917	0.115	0.841	4.43566e-09	0.0466869	-1.58789	0	0.809	1	1.65536e-08	-0.943368	0.118	0.593	8.23709e-05
Schizonts	PBANKA_0941600	null	conserved Plasmodium protein, unknown function	0.473206	4.81394e-12	5.20017e-07	0.817763	0.688	0.231	0.00258761	0.000954743	0.455562	0.429	0.173	1						5.98651e-06	1.04078	0.538	0.252	0.0297889	0.473206	-0.262245	0	0.208	1	9.62788e-13	0.330289	0.441	0.092	4.79083e-09
Schizonts	PBANKA_0110000	null	60S ribosomal protein L39, putative	0.036923	5.07173e-12	2.06822e-08	-2.18613	0.312	0.885	0.000102915	3.48603e-07	-0.70438	0.524	0.939	0.00173465						1.01435e-12	-1.81029	0.308	0.917	5.04739e-09	0.036923	-1.50655	0.5	0.925	1	9.72512e-07	-0.792102	0.353	0.658	0.00483922
Schizonts	PBANKA_1242300	HIP	Hsc70-interacting protein, putative	0.0328527	6.49337e-12	4.1589e-07	-1.98688	0.375	0.807	0.00206947	2.27703e-09	-1.13057	0.143	0.859	1.13305e-05						1.29867e-12	-1.75186	0.154	0.885	6.4622e-09	0.0328527	-1.8533	0	0.87	1	1.00742e-08	-0.919115	0.206	0.66	5.01293e-05
Schizonts	PBANKA_1449500	null	conserved Plasmodium protein, unknown function	0.015163	1.0202e-11	2.82197e-11	0.800031	0.938	0.275	1.40421e-07	2.69362e-08	0.950068	0.762	0.302	0.000134034						2.3166e-09	0.938667	0.808	0.427	1.15274e-05	0.015163	0.692649	1	0.335	1	2.0404e-12	0.438127	0.618	0.18	1.01531e-08
Schizonts	PBANKA_0604800	EIF3C	eukaryotic translation initiation factor 3 subunit C, putative	0.0398196	1.04046e-11	1.04589e-06	-1.88711	0.25	0.806	0.00520434	1.24762e-07	-0.869631	0.19	0.848	0.000620816						2.08091e-12	-1.87074	0.192	0.858	1.03546e-08	0.0398196	-1.63989	0	0.838	1	3.25441e-11	-1.07981	0.088	0.679	1.6194e-07
Schizonts	PBANKA_1305000	null	conserved Plasmodium protein, unknown function	0.0270631	1.13905e-11	2.10072e-05	-1.89934	0.688	0.917	0.104532	0.000326169	-0.657724	0.571	0.933	1						0.00014149	-0.992456	0.615	0.929	0.704052	0.0270631	-1.80575	0.5	0.944	1	2.2781e-12	-1.18278	0.441	0.864	1.13358e-08
Schizonts	PBANKA_1420500	null	conserved Plasmodium protein, unknown function	0.389632	1.54941e-11	9.2511e-06	-1.51201	0.188	0.79	0.0460335	0.000175869	-0.82587	0.238	0.674	0.875124						3.09882e-12	-2.39779	0.115	0.814	1.54197e-08	0.389632	-1.01811	0.5	0.655	1	1.689e-07	-1.06575	0.118	0.557	0.000840448
Schizonts	PBANKA_0800400	null	conserved Plasmodium protein, unknown function	0.025133	1.82882e-11	9.91802e-06	-1.82986	0.875	0.928	0.049352	7.46498e-07	-1.6841	0.667	0.973	0.00371458						2.41572e-08	-1.59756	0.577	0.953	0.000120206	0.025133	-2.07404	0.5	0.977	1	3.65764e-12	-1.19829	0.706	0.949	1.82004e-08
Schizonts	PBANKA_1359200	ALBA2	DNA/RNA-binding protein Alba 2, putative	0.0447195	2.05217e-11	4.94795e-08	-2.09579	0.062	0.805	0.00024621	1.25843e-07	-0.474258	0.143	0.846	0.000626195						4.10434e-12	-1.83987	0.115	0.857	2.04232e-08	0.0447195	-1.53054	0.5	0.884	1	1.16629e-09	-0.964513	0.088	0.633	5.80346e-06
Schizonts	PBANKA_1310800	null	40S ribosomal protein S5, putative	0.0290241	2.06955e-11	1.51294e-08	-2.19836	0.125	0.842	7.52837e-05	4.20429e-07	-0.823056	0.238	0.831	0.00209205						4.13909e-12	-1.58554	0.192	0.886	2.05961e-08	0.0290241	-1.82228	0	0.891	1	2.30322e-06	-0.659606	0.088	0.506	0.0114608
Schizonts	PBANKA_0711200	null	conserved protein, unknown function	0.00675921	2.07689e-11	3.84026e-05	0.44161	0.75	0.28	0.191091	7.55472e-05	1.1634	0.619	0.272	0.375923						1.15217e-07	1.31347	0.769	0.433	0.000573318	0.00675921	0.90359	1	0.316	1	4.15378e-12	0.427624	0.471	0.11	2.06692e-08
Schizonts	PBANKA_0928200	null	conserved protein, unknown function	0.0673334	2.21015e-11	3.40665e-06	-1.84987	0.188	0.737	0.0169515	5.17983e-08	-1.60704	0.095	0.744	0.000257748						4.4203e-12	-1.96404	0.077	0.805	2.19954e-08	0.0673334	-1.40661	0	0.74	1	1.48546e-06	-0.753869	0.059	0.482	0.00739166
Schizonts	PBANKA_0405300	null	40S ribosomal protein S23, putative	0.0529223	2.53647e-11	5.2488e-07	-1.87098	0.062	0.737	0.0026118	3.8225e-09	-1.6354	0.048	0.765	1.90207e-05						5.07294e-12	-1.81171	0.115	0.809	2.5243e-08	0.0529223	-1.45045	0	0.786	1	7.11424e-08	-0.82611	0.118	0.583	0.000354004
Schizonts	PBANKA_1456900	null	translation initiation factor SUI1, putative	0.0303769	2.66597e-11	0.000852225	0.449457	1	0.894	1	2.63211e-08	2.15187	1	0.855	0.000130974						3.32188e-09	1.12447	0.962	0.931	1.65297e-05	0.0303769	0.922872	1	0.86	1	5.33194e-12	0.616993	0.941	0.513	2.65317e-08
Schizonts	PBANKA_0931300	DPAP1	dipeptidyl aminopeptidase 1, putative	0.0477158	3.31375e-11	8.55245e-07	-1.83814	0.062	0.725	0.0042557	2.43299e-09	-1.65141	0.048	0.761	1.21066e-05						6.6275e-12	-1.80825	0.115	0.828	3.29784e-08	0.0477158	-1.63336	0	0.805	1	8.57569e-09	-1.00237	0.118	0.628	4.26727e-05
Schizonts	PBANKA_1338300	null	60S ribosomal protein L6, putative	0.0609738	3.42896e-11	5.5201e-08	-2.09573	0.062	0.797	0.00027468	1.63419e-10	-1.91078	0.048	0.826	8.13174e-07						6.85792e-12	-1.77887	0.154	0.855	3.4125e-08	0.0609738	-1.39728	0.5	0.847	1	1.42608e-07	-0.769611	0.059	0.522	0.000709617
Schizonts	PBANKA_1229200	null	60S ribosomal protein L19, putative	0.089072	3.57865e-11	3.01555e-08	-2.15226	0.062	0.815	0.000150054	1.52473e-10	-1.96407	0.048	0.835	7.58706e-07						7.1573e-12	-1.83481	0.154	0.848	3.56147e-08	0.089072	-1.30835	0.5	0.8	1	3.46276e-10	-1.00254	0.118	0.668	1.72307e-06
Schizonts	PBANKA_1109000	null	RNA polymerase I, putative	0.0892152	3.83787e-11	3.05869e-06	-1.71485	0.062	0.701	0.01522	1.11198e-07	-1.4189	0.048	0.679	0.000553322						7.67574e-12	-1.85431	0.077	0.792	3.81945e-08	0.0892152	-1.20496	0	0.683	1	1.981e-06	-0.715904	0.088	0.487	0.00985746
Schizonts	PBANKA_1352000	EF-1gamma	elongation factor 1-gamma, putative	0.0335322	4.30955e-11	6.66255e-07	-1.82715	0.125	0.747	0.00331528	5.45803e-11	-1.84881	0.095	0.847	2.71592e-07						8.6191e-12	-1.74201	0.346	0.845	4.28887e-08	0.0335322	-1.8694	0	0.867	1	5.1155e-09	-0.982468	0.206	0.656	2.54547e-05
Schizonts	PBANKA_0823700	null	conserved Plasmodium protein, unknown function	0.0135319	4.41978e-11	0.000530454	0.41981	0.875	0.479	1	0.00401092	0.628164	0.619	0.363	1						2.37615e-05	0.548779	0.808	0.536	0.118237	0.0135319	1.13841	1	0.456	1	8.83955e-12	0.481492	0.5	0.132	4.39856e-08
Schizonts	PBANKA_0524300	null	tryptophan-rich protein	0.0351884	5.00271e-11	2.35597e-05	-1.75541	0.625	0.875	0.117233	4.93238e-06	-1.28415	0.619	0.902	0.0245435						4.49235e-08	-1.49817	0.462	0.901	0.000223539	0.0351884	-1.77051	0.5	0.912	1	1.00054e-11	-1.17488	0.382	0.827	4.9787e-08
Schizonts	PBANKA_0312100	null	conserved Plasmodium protein, unknown function	1.45745e-05	5.19196e-11	1.41762e-08	0.537983	0.625	0.148	7.05409e-05	4.01631e-10	0.293381	0.476	0.091	1.99852e-06						2.78295e-09	0.576968	0.577	0.179	1.3848e-05	1.45745e-05	0.641275	1	0.098	0.0725226	1.03839e-11	0.252091	0.324	0.057	5.16704e-08
Schizonts	PBANKA_1423300	ALBA1	DNA/RNA-binding protein Alba 1, putative	0.0508236	6.48763e-11	1.72562e-06	-1.7653	0.25	0.761	0.00858671	2.1872e-09	-1.67444	0.095	0.774	1.08835e-05						1.29753e-11	-1.76399	0.115	0.817	6.45649e-08	0.0508236	-1.56474	0	0.794	1	5.72605e-08	-0.867741	0.206	0.65	0.000284928
Schizonts	PBANKA_0818900	BIP	endoplasmic reticulum chaperone BiP, putative	0.0369696	7.39295e-11	0.000564328	-1.09887	0.625	0.747	1	3.20989e-09	-1.52239	0.333	0.84	1.59724e-05						1.47859e-11	-1.65362	0.346	0.851	7.35746e-08	0.0369696	-1.95919	0	0.85	1	7.1377e-07	-0.925117	0.412	0.679	0.00355172
Schizonts	PBANKA_1340100	LDH	L-lactate dehydrogenase	0.0508488	7.48898e-11	1.45238e-05	-1.86644	0.25	0.7	0.0722706	1.58844e-10	-1.95335	0.19	0.839	7.90406e-07						1.4978e-11	-1.78937	0.308	0.854	7.45303e-08	0.0508488	-1.88517	0.5	0.865	1	2.25563e-08	-1.24433	0.265	0.653	0.00011224
Schizonts	PBANKA_1116800	null	conserved protein, unknown function	0.0346138	7.61801e-11	9.28645e-06	-1.6296	0.5	0.796	0.0462094	1.17071e-09	-1.63782	0.476	0.851	5.82547e-06						1.5236e-11	-1.65498	0.538	0.862	7.58144e-08	0.0346138	-1.72948	0	0.862	1	1.8604e-07	-0.87009	0.353	0.649	0.000925736
Schizonts	PBANKA_0417500	RPL32	60S ribosomal protein L32, putative	0.0482502	8.22812e-11	2.07763e-07	-1.92945	0.062	0.762	0.00103383	2.58539e-06	-0.635428	0.095	0.749	0.0128649						1.64562e-11	-1.71269	0.115	0.808	8.18863e-08	0.0482502	-1.47682	0	0.803	1	1.19797e-05	-0.533315	0	0.378	0.0596111
Schizonts	PBANKA_0914400	UIS24	heat shock protein 70, putative	0.0590803	9.19224e-11	4.59874e-06	-1.63229	0.125	0.694	0.0228833	3.95175e-09	-1.5497	0.095	0.763	1.96639e-05						1.83845e-11	-1.70831	0.154	0.802	9.14812e-08	0.0590803	-1.42136	0	0.766	1	2.29268e-08	-0.931841	0.147	0.6	0.000114084
Schizonts	PBANKA_0703900	RACK1	receptor for activated c kinase, putative	0.0345725	1.08729e-10	2.03391e-07	-1.83794	0.062	0.763	0.00101207	2.07778e-09	-1.0271	0.048	0.842	1.0339e-05						2.17457e-11	-1.61802	0.192	0.848	1.08207e-07	0.0345725	-1.66194	0	0.862	1	4.49761e-05	-0.544389	0.088	0.418	0.223801
Schizonts	PBANKA_0513900	null	conserved Plasmodium protein, unknown function	0.464729	1.29015e-10	3.16568e-07	1.28742	0.688	0.248	0.00157524	0.000468507	0.895276	0.429	0.184	1						0.000108677	1.27637	0.538	0.293	0.540779	0.464729	-0.290799	0	0.214	1	2.5803e-11	0.616981	0.412	0.095	1.28396e-07
Schizonts	PBANKA_0807600	RPS11	40S ribosomal protein S11, putative	0.028632	1.33225e-10	4.36822e-08	-2.0465	0.125	0.854	0.000217362	6.15608e-10	-1.56351	0.095	0.868	3.06326e-06						2.6645e-11	-1.21403	0.231	0.89	1.32585e-07	0.028632	-1.88544	0	0.893	1	2.58179e-05	-0.520406	0.029	0.394	0.12847
Schizonts	PBANKA_1401300	null	40S ribosomal protein S7, putative	0.0492781	1.36073e-10	6.82476e-08	-2.04128	0.062	0.796	0.0003396	1.78699e-10	-1.85964	0.048	0.827	8.89204e-07						3.91202e-10	-1.32873	0.154	0.838	1.94662e-06	0.0492781	-1.55538	0	0.8	1	2.72146e-11	-1.10603	0.118	0.708	1.3542e-07
Schizonts	PBANKA_0510900	RPS2	40S ribosomal protein S2, putative	0.0280869	1.37834e-10	2.73983e-08	-2.15899	0.062	0.814	0.000136334	4.04952e-07	-0.876965	0.19	0.889	0.00201504						6.11133e-10	-1.21581	0.231	0.873	3.041e-06	0.0280869	-1.86527	0	0.896	1	2.75668e-11	-1.09911	0.118	0.694	1.37173e-07
Schizonts	PBANKA_0410600	null	60S ribosomal protein L26, putative	0.0337647	1.6982e-10	6.50961e-08	-2.02071	0.25	0.859	0.000323918	4.09043e-08	-0.841761	0.143	0.873	0.00020354						3.39639e-11	-1.46933	0.192	0.9	1.69005e-07	0.0337647	-1.70815	0.5	0.912	1	5.69785e-07	-0.691818	0.059	0.519	0.00283525
Schizonts	PBANKA_1331900	eIF4A	eukaryotic initiation factor 4a, putative	0.0516024	1.72262e-10	7.4944e-07	-2.02166	0.375	0.837	0.00372921	6.21977e-09	-1.34522	0.19	0.854	3.09496e-05						3.44523e-11	-1.78051	0.269	0.88	1.71435e-07	0.0516024	-1.54725	0.5	0.865	1	3.20344e-09	-0.991562	0.176	0.656	1.59403e-05
Schizonts	PBANKA_1125600	null	pyruvate kinase, putative	0.0574084	1.72968e-10	6.67571e-06	-1.4819	0.125	0.726	0.0332183	2.25324e-09	-1.47394	0.048	0.768	1.12121e-05						3.45937e-11	-1.59814	0.115	0.816	1.72138e-07	0.0574084	-1.41142	0	0.771	1	9.96786e-08	-0.814682	0.088	0.555	0.000496001
Schizonts	PBANKA_1456000	null	protein farnesyltransferase subunit alpha, putative	0.0635846	1.74461e-10	3.99886e-06	-1.70142	0.25	0.732	0.0198983	4.2251e-07	-1.2329	0.143	0.68	0.00210241						3.48922e-11	-1.60572	0.154	0.81	1.73623e-07	0.0635846	-1.32547	0	0.752	1	0.00205021	-0.295085	0.029	0.258	1
Schizonts	PBANKA_1406800	RPS27	40S ribosomal protein S27, putative	0.0229732	2.07475e-10	9.39229e-09	-2.25761	0.125	0.879	4.6736e-05	9.08003e-06	-0.365823	0.238	0.903	0.0451822						4.1495e-11	-1.36705	0.231	0.914	2.06479e-07	0.0229732	-2.0593	0	0.928	1	4.49956e-08	-0.815448	0.059	0.546	0.000223898
Schizonts	PBANKA_0904700	null	60S ribosomal protein L41, putative	0.0243657	2.28709e-10	1.81749e-08	-2.22803	0.125	0.836	9.04382e-05	2.03258e-09	-1.47838	0.143	0.906	1.01141e-05						4.57419e-11	-0.794513	0.269	0.899	2.27611e-07	0.0243657	-2.15966	0	0.919	1	7.70613e-11	-1.06341	0.088	0.692	3.83457e-07
Schizonts	PBANKA_1324400	RPL27	60S ribosomal protein L27, putative	0.104736	2.37195e-10	1.90671e-06	-1.88146	0.375	0.775	0.0094878	1.84706e-08	-1.04876	0.143	0.814	9.19096e-05						3.63541e-10	-1.54569	0.231	0.825	1.80898e-06	0.104736	-1.20961	0.5	0.776	1	4.7439e-11	-1.07702	0.118	0.697	2.36057e-07
Schizonts	PBANKA_1314800	eEF2	elongation factor 2, putative	0.0594882	2.59326e-10	2.0894e-05	-1.36105	0.062	0.625	0.103968	1.30805e-09	-1.60097	0	0.762	6.50887e-06						5.18652e-11	-1.63758	0.077	0.762	2.58081e-07	0.0594882	-1.46482	0	0.764	1	1.13953e-08	-1.00661	0.088	0.585	5.6703e-05
Schizonts	PBANKA_1423500	null	60S ribosomal protein L13-2, putative	0.0786616	2.62194e-10	1.6315e-06	-1.74254	0.062	0.704	0.00811833	0.0019302	0.757126	0.238	0.741	1						5.24388e-11	-1.70617	0.038	0.763	2.60936e-07	0.0786616	-1.27987	0	0.709	1	6.57221e-09	-0.96043	0.118	0.608	3.27033e-05
Schizonts	PBANKA_0315600	null	40S ribosomal protein S30, putative	0.0197351	2.85624e-10	5.25246e-07	-0.97833	0.812	0.915	0.00261362	0.000274927	0.972174	0.714	0.963	1						1.18172e-09	-0.533451	0.769	0.944	5.88023e-06	0.0197351	-2.04147	0.5	0.969	1	5.71247e-11	-0.959635	0.559	0.869	2.84253e-07
Schizonts	PBANKA_0311600	null	conserved Plasmodium protein, unknown function	0.0326499	3.59155e-10	0.000864082	0.708219	0.938	0.568	1	5.86225e-05	1.98499	0.857	0.568	0.291706						1.26144e-07	1.31406	0.923	0.684	0.000627691	0.0326499	0.787049	1	0.617	1	7.1831e-11	0.805861	0.794	0.328	3.57431e-07
Schizonts	PBANKA_0214400	AP2-L	AP2 domain transcription factor AP2-L	0.265937	5.14951e-10	0.265937	0.833274	0.312	0.209	1	0.0197221	1.37347	0.333	0.169	1						0.000518397	2.17201	0.5	0.312	1	0.145567	0.654628	0.5	0.184	1	1.0299e-10	0.697226	0.382	0.086	5.12479e-07
Schizonts	PBANKA_0939600	PAIP1	polyadenylate-binding protein-interacting protein 1, putative	0.108286	5.20349e-10	1.69076e-05	-1.82995	0.5	0.794	0.0841324	1.77508e-05	-1.42179	0.238	0.666	0.0883278						1.0407e-10	-1.84224	0.346	0.837	5.17852e-07	0.108286	-1.17204	0	0.64	1	9.1405e-05	-0.672176	0.206	0.492	0.454831
Schizonts	PBANKA_0519900	null	conserved Plasmodium protein, unknown function	0.392459	5.73763e-10	7.36484e-06	-1.87094	0.125	0.687	0.0366474	9.52791e-07	-1.48066	0	0.599	0.00474109						1.14753e-10	-1.82091	0.115	0.767	5.71009e-07	0.392459	-0.807544	0.5	0.574	1	0.000145961	-0.581481	0.118	0.422	0.7263
Schizonts	PBANKA_0701100	null	CRA domain-containing protein, putative	0.0330315	6.01275e-10	6.87659e-07	-1.76529	0.5	0.827	0.00342179	6.63189e-08	-1.34169	0.381	0.855	0.000330003						1.20255e-10	-1.39601	0.385	0.884	5.98388e-07	0.0330315	-1.81336	0	0.869	1	2.58137e-06	-0.750656	0.353	0.618	0.0128449
Schizonts	PBANKA_0306800	UAP56	ATP-dependent RNA helicase UAP56, putative	0.062468	6.03011e-10	2.49532e-06	-1.60436	0.062	0.692	0.0124167	7.6636e-09	-1.48962	0.095	0.749	3.81341e-05						1.20602e-10	-1.50735	0.192	0.78	6.00116e-07	0.062468	-1.32093	0	0.755	1	1.24504e-08	-0.825123	0.029	0.552	6.19533e-05
Schizonts	PBANKA_0418000	DDX60	ATP-dependent RNA helicase DDX60, putative	0.117187	8.06325e-10	3.76911e-06	-1.84079	0.062	0.678	0.0187551	1.68756e-07	-1.35735	0	0.646	0.000839728						1.61265e-10	-1.60085	0.115	0.771	8.02455e-07	0.117187	-1.08713	0	0.622	1	4.40512e-07	-0.705768	0	0.459	0.00219199
Schizonts	PBANKA_0932400	BP2	berghepain-2	0.0610126	1.01066e-09	4.01954e-07	-1.88368	0.062	0.745	0.00200013	0.000123522	0.459619	0.19	0.74	0.614646						2.02132e-10	-1.37709	0.154	0.824	1.00581e-06	0.0610126	-1.43954	0	0.76	1	6.34924e-08	-0.852418	0.088	0.554	0.000315938
Schizonts	PBANKA_1232500	EIF3B	eukaryotic translation initiation factor 3 subunit B, putative	0.0779685	1.04542e-09	1.1402e-05	-1.49727	0.125	0.668	0.0567366	1.20004e-08	-1.40097	0.048	0.729	5.97139e-05						2.09084e-10	-1.46786	0.115	0.767	1.0404e-06	0.0779685	-1.21357	0	0.711	1	9.16748e-07	-0.690343	0.147	0.575	0.00456174
Schizonts	PBANKA_1216500	CYP19A	peptidyl-prolyl cis-trans isomerase, putative	0.0409408	1.1067e-09	3.79968e-05	-0.459156	0.125	0.717	0.189072	0.00212164	0.870917	0.429	0.777	1						2.21339e-10	-1.49419	0.269	0.846	1.10138e-06	0.0409408	-1.84096	0	0.833	1	8.7939e-05	-0.597789	0.176	0.465	0.437585
Schizonts	PBANKA_0212000	null	conserved Plasmodium protein, unknown function	0.00895834	1.46586e-09	5.78879e-05	0.985428	0.688	0.24	0.28805	0.00700382	0.822075	0.429	0.213	1						4.75771e-10	1.92089	0.692	0.242	2.36744e-06	0.00895834	0.879913	1	0.225	1	2.93173e-10	0.522815	0.441	0.108	1.45883e-06
Schizonts	PBANKA_1406700	CPSII	carbamoyl phosphate synthetase, putative	0.0903615	1.50582e-09	7.38401e-06	-1.71987	0.062	0.663	0.0367428	5.60255e-08	-1.50774	0.048	0.692	0.000278783						3.01164e-10	-1.64174	0.115	0.745	1.49859e-06	0.0903615	-1.1597	0	0.68	1	9.06214e-07	-0.748764	0.118	0.539	0.00450932
Schizonts	PBANKA_1102200	MSP8	merozoite surface protein 8	0.0736384	1.59323e-09	1.39809e-07	-0.638849	0.188	0.901	0.000695691	0.000214105	1.63314	0.429	0.942	1						4.84238e-09	0.532308	0.308	0.928	2.40957e-05	0.0736384	-1.37676	0.5	0.952	1	3.18646e-10	-0.9972	0.265	0.865	1.58558e-06
Schizonts	PBANKA_1231600	AP2-O2	AP2 domain transcription factor AP2-O2	0.334101	1.61474e-09	8.54638e-05	-2.06628	0.375	0.757	0.425268	2.32957e-07	-2.00691	0.143	0.708	0.00115919						3.22947e-10	-2.0323	0.115	0.775	1.60699e-06	0.334101	-1.09419	0.5	0.673	1	3.0914e-07	-1.01971	0.176	0.583	0.00153828
Schizonts	PBANKA_0205000	null	conserved Plasmodium protein, unknown function	0.60801	1.79842e-09	0.000198567	-3.02938	0.562	0.824	0.98807	0.00256142	-0.678866	0.381	0.777	1						9.65104e-06	-1.56886	0.385	0.78	0.0480236	0.60801	-1.43171	0.5	0.773	1	3.59684e-10	-1.89557	0.265	0.769	1.78979e-06
Schizonts	PBANKA_0619100	null	40S ribosomal protein S5, putative	0.0849212	1.91863e-09	2.36408e-07	-1.89885	0.062	0.758	0.00117637	2.14034e-09	-1.67839	0.048	0.767	1.06503e-05						3.83725e-10	-1.51236	0.154	0.806	1.90942e-06	0.0849212	-1.24834	0.5	0.806	1	0.000519437	-0.321439	0.029	0.323	1
Schizonts	PBANKA_0700700	null	Plasmodium exported protein, unknown function	0.451164	2.10422e-09	3.57571e-06	-2.55511	0.062	0.681	0.0177928	3.65099e-08	-2.4908	0	0.685	0.000181673						2.13711e-06	-1.70581	0.115	0.648	0.0106343	0.451164	-1.03127	0.5	0.685	1	4.20845e-10	-1.29242	0.029	0.615	2.09412e-06
Schizonts	PBANKA_1345800	null	RNA-binding protein, putative	0.346494	2.24874e-09	1.35788e-05	-2.32534	0.188	0.749	0.067568	0.0114882	0.630769	0.333	0.75	1						4.72338e-06	-0.780662	0.231	0.752	0.0235035	0.346494	-1.17068	0.5	0.72	1	4.49747e-10	-1.33336	0.059	0.648	2.23794e-06
Schizonts	PBANKA_0715000	VPS9	vacuolar protein sorting-associated protein 9, putative	0.380173	2.43493e-09	2.91595e-06	1.01608	0.688	0.283	0.0145098	0.0203267	0.535298	0.429	0.266	1						0.0124115	0.770286	0.5	0.382	1	0.380173	-0.456054	0	0.286	1	4.86987e-10	0.416838	0.529	0.154	2.42325e-06
Schizonts	PBANKA_0518700	null	methionine--tRNA ligase, putative	0.0949182	2.57134e-09	1.08673e-05	-1.66077	0.062	0.65	0.0540758	2.29318e-07	-1.5072	0.095	0.682	0.00114109						5.14268e-10	-1.60095	0.038	0.713	2.559e-06	0.0949182	-1.13971	0	0.669	1	1.28559e-08	-0.846771	0.029	0.554	6.3971e-05
Schizonts	PBANKA_0928100	PGM1	phosphoglycerate mutase, putative	0.0592369	3.30317e-09	0.00104745	-1.33199	0.312	0.591	1	6.66649e-08	-1.45035	0.143	0.716	0.000331725						6.60634e-10	-1.58554	0.192	0.757	3.28732e-06	0.0592369	-1.64986	0	0.765	1	5.62898e-05	-0.626252	0.088	0.43	0.280098
Schizonts	PBANKA_0105600	null	translation initiation factor IF-2, putative	0.103757	3.418e-09	4.36786e-05	-1.40759	0.125	0.626	0.217345	1.37893e-06	-1.15183	0.095	0.644	0.00686158						6.836e-10	-1.51742	0.077	0.721	3.40159e-06	0.103757	-1.09155	0	0.65	1	0.000569315	-0.470267	0.118	0.401	1
Schizonts	PBANKA_1030300	NTF2	nuclear transport factor 2, putative	0.0657606	4.21598e-09	9.78369e-06	-1.39923	0.062	0.648	0.0486837	5.4627e-09	-1.3658	0	0.73	2.71824e-05						8.43195e-10	-1.42249	0.115	0.755	4.19574e-06	0.0657606	-1.30359	0	0.745	1	1.97924e-06	-0.606167	0.029	0.45	0.00984867
Schizonts	PBANKA_1360300	ALBA4	DNA/RNA-binding protein Alba 4, putative	0.060565	4.35666e-09	0.000145086	-1.13208	0.125	0.592	0.721947	2.82366e-08	-1.24351	0.048	0.707	0.000140505						8.71332e-10	-1.32976	0.115	0.73	4.33575e-06	0.060565	-1.33835	0	0.761	1	5.17477e-07	-0.742628	0.088	0.525	0.00257497
Schizonts	PBANKA_0906900	null	conserved Plasmodium protein, unknown function	0.176116	4.65076e-09	0.000757331	-1.26704	0.188	0.601	1	0.000120581	-0.999289	0.095	0.525	0.600013						9.30152e-10	-1.55609	0.038	0.703	4.62844e-06	0.176116	-0.877762	0	0.521	1	0.0021106	-0.412079	0.088	0.321	1
Schizonts	PBANKA_0416000	RhopH3	high molecular weight rhoptry protein 3, putative	0.475182	5.5119e-09	5.59539e-07	0.508774	0.75	0.217	0.00278427	5.87965e-06	0.361306	0.571	0.186	0.0292571						3.38837e-06	0.295151	0.769	0.306	0.0168605	0.475182	-0.31764	0	0.206	1	1.10238e-09	0.333639	0.5	0.137	5.48544e-06
Schizonts	PBANKA_1133300	EF-1alpha	elongation factor 1-alpha	0.0682346	5.54454e-09	5.28529e-05	-1.28245	0.062	0.59	0.262996	5.53855e-08	-1.25819	0.048	0.692	0.000275598						1.10891e-09	-1.41539	0.115	0.745	5.51793e-06	0.0682346	-1.38867	0	0.738	1	0.0124198	-0.260984	0.088	0.262	1
Schizonts	PBANKA_1125900	null	ankyrin-repeat protein, putative	0.0451982	5.6192e-09	0.000755539	0.259672	0.938	0.512	1	0.000129065	1.98115	0.762	0.442	0.642228						1.12384e-09	1.49872	0.962	0.578	5.59223e-06	0.0451982	0.517346	1	0.42	1	3.6994e-08	0.38296	0.794	0.343	0.000184082
Schizonts	PBANKA_0909600	ApiAP2	AP2 domain transcription factor, putative	0.121373	5.88892e-09	4.25286e-06	-1.62172	0.062	0.675	0.0211622	9.52791e-07	-1.14207	0	0.599	0.00474109						1.17778e-09	-1.55138	0.115	0.741	5.86066e-06	0.121373	-1.02606	0	0.614	1	0.00024962	-0.53585	0.118	0.402	1
Schizonts	PBANKA_0100700	null	Plasmodium exported protein, unknown function	0.216817	6.07623e-09	1.01761e-06	-0.729643	0.25	0.851	0.00506363	0.000591588	1.5185	0.333	0.888	1						7.95947e-07	0.448874	0.269	0.852	0.00396063	0.216817	-1.54004	0.5	0.863	1	1.21525e-09	-1.30506	0.235	0.815	6.04707e-06
Schizonts	PBANKA_1108200	null	conserved protein, unknown function	0.279392	6.15235e-09	1.92952e-05	0.583247	0.625	0.233	0.0960131	0.0047745	0.268347	0.429	0.204	1						0.0229711	0.41243	0.423	0.284	1	0.279392	0.255159	0.5	0.216	1	1.23047e-09	0.410837	0.5	0.143	6.12282e-06
Schizonts	PBANKA_1326400	GAPDH	glyceraldehyde-3-phosphate dehydrogenase	0.111345	6.39454e-09	0.00234651	-1.66492	0.375	0.584	1	3.51822e-08	-1.92379	0.143	0.729	0.000175067						1.27891e-09	-1.90062	0.269	0.771	6.36385e-06	0.111345	-1.6812	0.5	0.765	1	0.000131432	-0.952428	0.206	0.482	0.654008
Schizonts	PBANKA_0618600	null	conserved protein, unknown function	0.0854277	6.78202e-09	0.000575848	-1.04178	0.125	0.533	1	1.80326e-07	-1.13531	0.048	0.663	0.000897304						1.3564e-09	-1.37079	0.077	0.712	6.74946e-06	0.0854277	-1.21355	0	0.692	1	0.00116996	-0.472517	0.176	0.42	1
Schizonts	PBANKA_1010500	HOP	Hsp70/Hsp90 organizing protein, putative	0.0726181	7.00161e-09	2.29295e-05	-1.48349	0.188	0.673	0.114097	2.00481e-05	-0.811658	0.286	0.701	0.0997592						1.40032e-09	-1.43765	0.192	0.748	6.968e-06	0.0726181	-1.27191	0	0.725	1	8.31127e-08	-0.768915	0.029	0.529	0.000413569
Schizonts	PBANKA_0201300	null	lysophospholipase, putative	0.00739941	7.71877e-09	0.00739941	0.996651	0.5	0.214	1	2.07103e-09	3.37625	0.571	0.144	1.03055e-05						1.54375e-09	2.5961	0.615	0.203	7.68172e-06	0.00066419	0.820132	1	0.162	1	1.80752e-07	0.609576	0.382	0.112	0.000899422
Schizonts	PBANKA_1205000	GBP2	single-strand telomeric DNA-binding protein GBP2, putative	0.044706	8.55733e-09	0.000141706	-1.31043	0.438	0.726	0.705129	1.46295e-08	-1.40087	0.238	0.775	7.27962e-05						1.71147e-09	-1.37449	0.269	0.806	8.51625e-06	0.044706	-1.48267	0	0.817	1	0.000201718	-0.560861	0.235	0.491	1
Schizonts	PBANKA_0826900	null	protein kinase, putative	0.168599	1.0171e-08	0.000306903	-1.40197	0.375	0.724	1	0.0019117	-1.24682	0.286	0.552	1						2.03419e-09	-1.80985	0.192	0.752	1.01221e-05	0.168599	-0.96504	0	0.533	1	0.00417972	-0.474112	0.147	0.364	1
Schizonts	PBANKA_1307000	null	conserved Plasmodium protein, unknown function	0.425575	1.1674e-08	5.10848e-05	0.957879	0.562	0.223	0.254198	0.00708145	0.662046	0.429	0.24	1						0.000569971	0.990314	0.538	0.324	1	0.425575	-0.288449	0	0.246	1	2.3348e-09	0.646933	0.471	0.142	1.1618e-05
Schizonts	PBANKA_1128500	null	SET domain protein, putative	0.135042	1.17771e-08	5.48155e-06	-1.98938	0.062	0.668	0.0272762	0.00013858	-1.16907	0.19	0.572	0.689575						2.35542e-09	-1.75079	0.154	0.748	1.17206e-05	0.135042	-1.1115	0	0.589	1	0.000116569	-0.611583	0.118	0.433	0.580048
Schizonts	PBANKA_1453100	null	sphingomyelin phosphodiesterase, putative	0.0346796	1.17786e-08	1.9253e-06	0.458986	0.812	0.256	0.00958028	0.0346796	0.78224	0.381	0.238	1						2.35572e-09	1.16379	0.769	0.331	1.1722e-05	0.0189892	0.856317	1	0.282	1	0.000122068	0.281441	0.324	0.116	0.607412
Schizonts	PBANKA_0823400	PGK	phosphoglycerate kinase, putative	0.0561328	1.26289e-08	0.00103556	-1.50663	0.375	0.612	1	5.27444e-07	-1.42871	0.381	0.739	0.00262456						2.52579e-09	-1.5936	0.423	0.782	1.25683e-05	0.0561328	-1.7398	0	0.775	1	4.7673e-05	-0.921869	0.265	0.512	0.237221
Schizonts	PBANKA_0836600	null	fam-b protein	0.221002	1.37464e-08	0.221002	0.408593	0.375	0.231	1	1.87586e-08	2.36418	0.619	0.186	9.33426e-05						0.0011823	1.32991	0.462	0.243	1	0.201401	0.585815	0.5	0.199	1	2.74927e-09	0.406611	0.441	0.117	1.36804e-05
Schizonts	PBANKA_0918000	null	60S acidic ribosomal protein P0, putative	0.15127	1.56763e-08	1.63658e-05	-1.55812	0.125	0.663	0.081436	0.000345359	-0.273032	0.143	0.608	1						3.13526e-09	-1.45904	0.077	0.701	1.56011e-05	0.15127	-0.911858	0	0.561	1	2.91116e-08	-0.886949	0.118	0.587	0.000144859
Schizonts	PBANKA_0316800	EMAP2	erythrocyte membrane associated protein 2	0.0589552	1.65483e-08	0.000141744	-1.2488	0.125	0.586	0.705318	3.38413e-08	-1.29844	0.048	0.703	0.000168394						3.30967e-09	-1.33918	0.192	0.755	1.64689e-05	0.0589552	-1.44138	0	0.766	1	8.46896e-06	-0.664246	0.088	0.484	0.0421416
Schizonts	PBANKA_1135700	CELF1	CUGBP Elav-like family member 1, putative	0.288754	1.75753e-08	9.77523e-06	-1.68999	0.062	0.658	0.0486416	1.40817e-07	-1.61657	0	0.651	0.000700704						3.51507e-09	-1.56561	0.038	0.674	1.7491e-05	0.288754	-0.882306	0.5	0.636	1	4.2603e-08	-0.870244	0.118	0.586	0.000211992
Schizonts	PBANKA_0819900	NAPS	nucleosome assembly protein	0.115005	1.84092e-08	1.26743e-05	-1.72224	0.062	0.645	0.0630672	3.28581e-05	-0.595751	0.19	0.662	0.163502						3.68185e-09	-1.54864	0.077	0.695	1.83209e-05	0.115005	-1.0966	0	0.627	1	1.54215e-06	-0.753999	0.147	0.55	0.00767373
Schizonts	PBANKA_0937200	null	RNA-binding protein, putative	0.602167	1.89821e-08	4.7441e-05	-1.77102	0.438	0.761	0.236066	0.0283444	1.28108	0.238	0.653	1						3.79642e-09	-1.64897	0.231	0.797	1.8891e-05	0.602167	-0.570576	0.5	0.63	1	1.09636e-05	-0.694306	0.088	0.457	0.0545546
Schizonts	PBANKA_1013200	null	succinyl-CoA ligase [ADP-forming] subunit beta, putative	0.0429625	1.93282e-08	2.4585e-06	-1.57906	0.125	0.755	0.0122335	3.30607e-05	0.520848	0.238	0.798	0.16451						3.86563e-09	-1.29253	0.231	0.808	1.92354e-05	0.0429625	-1.59382	0	0.824	1	9.99194e-06	-0.622729	0.118	0.482	0.0497199
Schizonts	PBANKA_0912300	TSN	tudor staphylococcal nuclease, putative	0.122055	1.96691e-08	2.85329e-05	-1.38074	0	0.583	0.14198	1.2376e-06	-1.14357	0.095	0.637	0.00615831						3.93382e-09	-1.41998	0.154	0.714	1.95747e-05	0.122055	-0.989725	0	0.613	1	1.02258e-05	-0.562539	0.029	0.409	0.0508834
Schizonts	PBANKA_1019370	null	small nucleolar RNA snoR28	0.0376941	1.98688e-08	7.10029e-07	-1.89502	0.375	0.805	0.0035331	1.53057e-06	-0.453364	0.286	0.796	0.00761612						3.97375e-09	-1.44868	0.423	0.831	1.97734e-05	0.0376941	-1.64416	0	0.847	1	0.00612031	-0.422553	0.176	0.369	1
Schizonts	PBANKA_1121700	null	leucine--tRNA ligase, putative	0.163131	2.00092e-08	9.38505e-05	-1.32031	0.125	0.618	0.467	6.80967e-05	-0.99381	0.143	0.557	0.338849						4.00183e-09	-1.41837	0.115	0.707	1.99131e-05	0.163131	-0.883104	0	0.541	1	0.000381392	-0.444267	0.059	0.339	1
Schizonts	PBANKA_1206300	UIS11	zinc finger protein, putative	0.0906177	2.49834e-08	0.00047144	-1.51504	0.438	0.753	1	2.46196e-05	-1.47433	0.286	0.687	0.122507						4.99668e-09	-1.64865	0.231	0.798	2.48635e-05	0.0906177	-1.2983	0	0.679	1	0.00564736	-0.490135	0.324	0.522	1
Schizonts	PBANKA_0110500	LRR6	leucine-rich repeat protein	0.542451	2.52077e-08	6.40794e-05	0.722721	0.938	0.601	0.318859	0.00232837	0.91252	0.762	0.543	1						9.67766e-08	1.25151	0.885	0.656	0.00048156	0.542451	-0.456853	0.5	0.599	1	5.04154e-09	0.467659	0.647	0.251	2.50867e-05
Schizonts	PBANKA_1122900	HK	hexokinase, putative	0.0887091	2.93573e-08	0.000212633	-1.17801	0.188	0.598	1	4.07916e-07	-1.1008	0.095	0.664	0.00202979						5.87145e-09	-1.26091	0.077	0.704	2.92163e-05	0.0887091	-1.10861	0	0.684	1	2.40022e-05	-0.583023	0.147	0.508	0.119435
Schizonts	PBANKA_0814200	null	elongation factor 1-beta, putative	0.0728006	2.97762e-08	0.000110755	-1.2637	0.125	0.597	0.551118	6.02056e-08	-1.39091	0.095	0.704	0.000299583						5.95524e-09	-1.38191	0.192	0.748	2.96333e-05	0.0728006	-1.43191	0	0.725	1	1.60102e-05	-0.689228	0.118	0.458	0.0796667
Schizonts	PBANKA_1425000	null	RNA-binding protein, putative	0.163386	3.22844e-08	1.08706e-05	-1.82176	0.062	0.653	0.0540919	7.50546e-05	-0.679263	0.048	0.548	0.373472						6.45688e-09	-1.60618	0.077	0.69	3.21294e-05	0.163386	-0.966372	0	0.541	1	7.07195e-05	-0.617193	0.118	0.441	0.3519
Schizonts	PBANKA_1023500	null	conserved Plasmodium protein, unknown function	0.0801002	3.27121e-08	2.03919e-05	-1.66655	0.125	0.658	0.10147	1.41155e-08	-1.63197	0.048	0.726	7.02385e-05						6.54243e-09	-1.48457	0.231	0.743	3.25551e-05	0.0801002	-1.27743	0	0.705	1	1.54007e-06	-0.753903	0.147	0.546	0.0076634
Schizonts	PBANKA_1203900	null	peptidase, putative	0.00443708	4.08523e-08	1.80497e-06	0.358524	0.75	0.235	0.00898152	0.00443708	0.824896	0.476	0.24	1						0.000353146	0.716214	0.538	0.283	1	0.00265699	0.985241	1	0.246	1	8.17045e-09	0.287616	0.412	0.105	4.06562e-05
Schizonts	PBANKA_1126900	PK4	eukaryotic translation initiation factor 2-alpha kinase	0.153522	5.22983e-08	1.77031e-05	-1.67573	0.062	0.63	0.0880905	8.82502e-06	-1.1838	0.048	0.56	0.0439133						1.04597e-08	-1.48951	0.192	0.71	5.20472e-05	0.153522	-0.949287	0	0.557	1	0.000942216	-0.417116	0.059	0.32	1
Schizonts	PBANKA_0108700	RBM25	RNA-binding protein 25, putative	0.127706	5.25106e-08	6.47364e-05	-1.40192	0.062	0.583	0.322128	1.33185e-05	-1.09529	0.095	0.575	0.066273						1.05021e-08	-1.3476	0.077	0.665	5.22585e-05	0.127706	-0.97435	0	0.602	1	0.00694167	-0.316221	0.088	0.302	1
Schizonts	PBANKA_0606600	null	conserved Plasmodium protein, unknown function	0.185847	6.21857e-08	6.0406e-06	-2.21118	0.062	0.668	0.030058	5.52076e-06	-1.64066	0	0.546	0.0274713						1.24371e-08	-1.92263	0.115	0.683	6.18872e-05	0.185847	-1.05098	0	0.507	1	4.40804e-05	-0.69271	0.059	0.398	0.219344
Schizonts	PBANKA_1019700	null	conserved Plasmodium protein, unknown function	0.408875	6.47241e-08	5.84651e-05	-1.95095	0.312	0.679	0.290922	0.000178535	-0.682635	0.095	0.562	0.888389						1.29448e-08	-1.77945	0.231	0.727	6.44135e-05	0.408875	-0.833851	0.5	0.566	1	0.00346402	-0.444726	0.176	0.402	1
Schizonts	PBANKA_1231000	RPS11	40S ribosomal protein S11, putative	0.0638827	6.518e-08	1.04275e-05	-1.54734	0.062	0.647	0.0518874	5.54385e-07	-1.11336	0.095	0.721	0.00275862						1.3036e-08	-1.37311	0.077	0.67	6.48671e-05	0.0638827	-1.29143	0	0.751	1	0.000465565	-0.449901	0.059	0.335	1
Schizonts	PBANKA_1344800	null	conserved Plasmodium protein, unknown function	0.0117248	6.79415e-08	1.35883e-08	0.54531	0.875	0.238	6.76153e-05	2.05856e-05	0.829646	0.667	0.258	0.102434						0.00479207	0.780671	0.5	0.317	1	0.0117248	0.983781	1	0.273	1	5.39301e-08	0.343729	0.471	0.148	0.000268356
Schizonts	PBANKA_1444000	MIF	macrophage migration inhibitory factor	0.0781221	6.96979e-08	0.00195327	-1.25743	0.25	0.544	1	2.2233e-07	-1.23147	0.048	0.658	0.00110631						1.39396e-08	-1.4649	0.231	0.718	6.93634e-05	0.0781221	-1.44357	0	0.711	1	0.00138822	-0.371628	0.088	0.338	1
Schizonts	PBANKA_0212100	eIF2alpha	eukaryotic translation initiation factor 2 subunit alpha	0.100412	7.47631e-08	3.14802e-05	-1.22358	0	0.579	0.156645	1.08416e-05	-0.698521	0.095	0.638	0.0539477						1.49526e-08	-1.21619	0.038	0.671	7.44043e-05	0.100412	-1.02828	0	0.657	1	1.87671e-06	-0.64654	0.088	0.498	0.00933852
Schizonts	PBANKA_1348900	null	chaperone binding protein, putative	0.12216	9.18623e-08	0.000950118	-1.13459	0.188	0.545	1	4.25036e-06	-0.968749	0.048	0.584	0.0211498						1.83725e-08	-1.25132	0.115	0.678	9.14213e-05	0.12216	-0.995741	0	0.613	1	0.00250016	-0.319349	0.059	0.29	1
Schizonts	PBANKA_1219000	null	heat shock protein 90, putative	0.0892998	1.22279e-07	4.18691e-05	-1.29499	0.062	0.599	0.20834	3.02744e-07	-1.09447	0	0.631	0.00150646						2.44558e-08	-1.22849	0.154	0.717	0.000121692	0.0892998	-1.15984	0	0.683	1	0.00138651	-0.356115	0.059	0.303	1
Schizonts	PBANKA_0924900	null	translation elongation factor EF-1, subunit alpha, putative	0.102587	1.26279e-07	1.5786e-05	-1.35955	0	0.605	0.0785511	9.06795e-07	-1.13367	0.095	0.644	0.00451221						2.52558e-08	-1.15932	0.115	0.715	0.000125673	0.102587	-1.07635	0	0.652	1	2.6286e-06	-0.706449	0.118	0.513	0.0130799
Schizonts	PBANKA_1108100	null	guanidine nucleotide exchange factor, putative	0.527472	1.36813e-07	4.4136e-07	0.883603	0.688	0.228	0.00219621	0.000327857	0.43603	0.429	0.162	1						0.00109393	1.03295	0.462	0.254	1	0.527472	-0.265514	0	0.168	1	2.73626e-08	0.420882	0.382	0.104	0.000136156
Schizonts	PBANKA_1000600	null	erythrocyte membrane antigen 1	0.286506	1.41528e-07	1.9195e-05	-1.57126	0.125	0.738	0.0955144	0.00073718	0.816945	0.19	0.747	1						4.65739e-06	-0.510359	0.231	0.764	0.0231752	0.286506	-0.929033	0.5	0.75	1	2.83056e-08	-0.963335	0.118	0.603	0.000140849
Schizonts	PBANKA_0313300	null	MtN3-like protein	0.438106	1.5002e-07	0.000665942	0.358942	0.688	0.287	1	3.0004e-08	1.79106	0.667	0.232	0.0001493						2.31774e-07	0.917495	0.731	0.336	0.00115331	0.438106	-0.326569	0	0.236	1	4.23114e-08	0.537791	0.5	0.168	0.000210542
Schizonts	PBANKA_1446600	null	WD repeat-containing protein, putative	0.170189	1.506e-07	3.10906e-05	0.507812	0.625	0.202	0.154707	0.00205652	0.291625	0.429	0.181	1						1.05395e-06	0.878011	0.615	0.266	0.00524447	0.170189	0.772616	0.5	0.192	1	3.012e-08	0.323051	0.382	0.101	0.000149877
Schizonts	PBANKA_1103400	RPL31	60S ribosomal protein L31, putative	0.038092	1.60866e-07	3.21732e-08	-2.11371	0.312	0.879	0.000160094	2.93816e-07	-1.07913	0.381	0.927	0.00146203						3.25778e-05	-0.780586	0.654	0.923	0.162107	0.0255569	-1.8242	0.5	0.942	1	0.038092	-0.290487	0.294	0.463	1
Schizonts	PBANKA_1246161	null	fam-a protein	0.447481	1.6095e-07	5.48932e-06	-0.938055	0.125	0.777	0.0273148	0.00303138	0.997271	0.286	0.8	1						1.43395e-05	-0.445219	0.308	0.782	0.0713533	0.447481	-1.06471	1	0.808	1	3.219e-08	-1.19223	0.294	0.723	0.000160178
Schizonts	PBANKA_0307400	null	conserved Plasmodium protein, unknown function	0.326184	1.61368e-07	0.230169	-0.352206	0.438	0.26	1	0.0621466	0.328002	0.476	0.292	1						0.00484718	0.25891	0.538	0.317	1	0.326184	0.531956	0.5	0.282	1	3.22735e-08	0.355755	0.5	0.156	0.000160593
Schizonts	PBANKA_0925200	CDPK7	calcium-dependent protein kinase 7	0.200462	1.74981e-07	0.000822623	-1.34989	0.188	0.548	1	7.613e-05	-0.990114	0.048	0.492	0.378823						3.49962e-08	-1.38102	0.038	0.626	0.000174141	0.200462	-0.839075	0	0.486	1	0.00358284	-0.40659	0.088	0.307	1
Schizonts	PBANKA_1234200	RPS24	40S ribosomal protein S24, putative	0.0906177	1.77078e-07	3.91557e-05	-1.09656	0.125	0.705	0.194839	7.51419e-05	-0.702004	0.238	0.699	0.373906						3.54156e-08	-0.993679	0.154	0.77	0.000176228	0.0906177	-1.18865	0	0.679	1	2.51399e-06	-0.684247	0.206	0.576	0.0125096
Schizonts	PBANKA_0803600	null	importin-7, putative	0.14982	1.93586e-07	0.000270409	-1.11984	0.062	0.528	1	1.34009e-06	-1.04651	0	0.589	0.0066683						3.87173e-08	-1.16666	0.077	0.643	0.000192657	0.14982	-0.850287	0	0.563	1	0.00010331	-0.440501	0.029	0.346	0.514072
Schizonts	PBANKA_0610900	HSP40	HSP40, subfamily A, putative	0.0574309	2.58945e-07	9.46772e-06	-1.65374	0.375	0.8	0.0471114	0.000135759	0.278716	0.333	0.843	0.675537						7.23299e-08	-1.062	0.423	0.85	0.000359914	0.0574309	-1.34171	0.5	0.856	1	5.1789e-08	-0.847871	0.382	0.724	0.000257702
Schizonts	PBANKA_1308600	ALDO2	fructose-bisphosphate aldolase 2	0.142072	2.74744e-07	0.00068823	-0.943771	0.062	0.49	1	1.35581e-06	-0.977011	0	0.589	0.00674649						5.49488e-08	-1.13967	0.115	0.649	0.000273425	0.142072	-0.89002	0	0.576	1	1.23637e-05	-0.623893	0.059	0.431	0.0615216
Schizonts	PBANKA_1337100	SF1	splicing factor 1, putative	0.172397	2.79082e-07	0.00028852	-1.07487	0.062	0.527	1	2.75154e-05	-0.888836	0.048	0.525	0.136917						5.58165e-08	-1.17158	0.077	0.63	0.000277743	0.172397	-0.807414	0	0.527	1	8.27178e-05	-0.489408	0.059	0.379	0.411604
Schizonts	PBANKA_1350600	NUDC	nuclear movement protein, putative	0.24055	2.81584e-07	7.89744e-05	-1.36589	0.062	0.587	0.392977	3.335e-06	-0.479214	0.048	0.653	0.016595						5.63169e-08	-0.981648	0.077	0.686	0.000280233	0.24055	-0.883864	0.5	0.656	1	4.97899e-05	-0.592064	0.118	0.443	0.247755
Schizonts	PBANKA_1206100	EIF3D	eukaryotic translation initiation factor 3 subunit D, putative	0.115257	2.8949e-07	4.92897e-05	-1.37795	0.125	0.674	0.245265	8.75911e-06	-0.378722	0.095	0.645	0.0435854						5.78981e-08	-1.32707	0.154	0.708	0.000288101	0.115257	-1.07439	0	0.626	1	3.1089e-06	-0.716181	0.118	0.51	0.0154699
Schizonts	PBANKA_1226400	null	cactin homolog, putative	0.133307	2.92341e-07	9.60331e-06	-1.61104	0	0.623	0.0477861	0.000565612	-0.528518	0.143	0.605	1						5.84681e-08	-1.34298	0.154	0.695	0.000290937	0.133307	-1.02604	0	0.592	1	0.000885888	-0.441693	0.147	0.414	1
Schizonts	PBANKA_1424200	null	conserved protein, unknown function	0.1485	3.52599e-07	0.00119226	-0.932111	0.125	0.506	1	1.2724e-05	-0.807757	0	0.52	0.0633146						7.05198e-08	-1.1579	0.115	0.656	0.000350907	0.1485	-0.846736	0	0.565	1	0.000722544	-0.343968	0.029	0.294	1
Schizonts	PBANKA_1325600	null	valine--tRNA ligase, putative	0.18043	4.28928e-07	0.000664705	-0.936949	0	0.449	1	1.94612e-05	-0.837079	0.048	0.54	0.0968392						8.57856e-08	-1.12505	0.038	0.605	0.000426869	0.18043	-0.77573	0	0.515	1	9.35457e-05	-0.460844	0.029	0.354	0.465484
Schizonts	PBANKA_1462000	null	conserved protein, unknown function	0.136791	4.33791e-07	7.16757e-05	-1.63902	0.062	0.594	0.356658	1.55855e-06	-1.39886	0	0.585	0.00775535						8.67582e-08	-1.49997	0.077	0.626	0.000431709	0.136791	-1.05859	0	0.586	1	4.13375e-06	-0.678976	0.029	0.438	0.0205695
Schizonts	PBANKA_1242800	EIF3E	eukaryotic translation initiation factor 3 subunit E, putative	0.115661	4.5002e-07	0.00536786	-1.01177	0.312	0.581	1	1.1869e-05	-1.10035	0.143	0.619	0.0590603						9.00041e-08	-1.18254	0.154	0.671	0.00044786	0.115661	-0.989965	0	0.625	1	0.000373428	-0.481494	0.118	0.398	1
Schizonts	PBANKA_1446800	CPN60	60 kDa chaperonin, putative	0.164407	6.12431e-07	0.00867145	-0.800715	0.125	0.413	1	2.935e-05	-0.714625	0	0.492	0.146045						1.22486e-07	-1.12324	0.077	0.617	0.000609492	0.164407	-0.809856	0	0.539	1	0.00488658	-0.333235	0.088	0.29	1
Schizonts	PBANKA_1127700	NAPRT	nicotinate phosphoribosyltransferase, putative	0.15218	6.23447e-07	0.000254878	-1.05988	0.062	0.54	1	3.15252e-06	-0.996308	0	0.564	0.0156869						1.24689e-07	-1.13839	0.115	0.647	0.000620455	0.15218	-0.855164	0	0.559	1	3.1761e-06	-0.572918	0	0.412	0.0158043
Schizonts	PBANKA_0310000	SIS1	protein SIS1, putative	0.164983	7.8764e-07	0.00134181	-0.840854	0.062	0.468	1	1.36753e-05	-0.821516	0	0.517	0.0680483						1.57528e-07	-1.01028	0.077	0.614	0.00078386	0.164983	-0.776918	0	0.538	1	0.00406261	-0.35491	0.118	0.323	1
Schizonts	PBANKA_1202200	EFTUD2	U5 small nuclear ribonucleoprotein component, putative	0.173587	9.22119e-07	0.0009946	-0.955881	0.062	0.474	1	1.48444e-05	-0.832537	0	0.515	0.0738659						1.84424e-07	-1.09497	0.077	0.612	0.000917693	0.173587	-0.771601	0	0.525	1	0.000526432	-0.425936	0.088	0.374	1
Schizonts	PBANKA_1341500	null	RNA-binding protein, putative	0.178062	9.23931e-07	0.000851773	-0.921853	0.062	0.48	1	2.48154e-05	-0.850449	0	0.497	0.123481						1.84786e-07	-1.0234	0.038	0.589	0.000919497	0.178062	-0.751731	0	0.518	1	0.000176405	-0.448544	0.059	0.361	0.87779
Schizonts	PBANKA_1452200	PWP1	periodic tryptophan protein 1, putative	0.142419	9.68223e-07	1.72557e-05	-1.67933	0.188	0.74	0.0858642	0.00998179	1.13465	0.333	0.757	1						1.93645e-07	-1.0652	0.231	0.78	0.000963576	0.142419	-1.02409	0.5	0.81	1	0.000640958	-0.494235	0.088	0.374	1
Schizonts	PBANKA_1010000	null	mitochondrial acidic protein MAM33, putative	0.160914	1.08787e-06	0.00192341	-0.710008	0	0.396	1	1.81923e-05	-0.746403	0	0.508	0.0905251						2.17574e-07	-1.06147	0.077	0.605	0.00108265	0.160914	-0.829831	0	0.545	1	0.00263516	-0.27659	0.029	0.253	1
Schizonts	PBANKA_1359300	null	VPS13 domain-containing protein, putative	0.207218	1.16361e-06	0.0062785	-0.852509	0.062	0.386	1	3.53343e-05	-0.797686	0	0.485	0.175824						2.32723e-07	-1.19611	0.077	0.613	0.00115803	0.207218	-0.734898	0	0.477	1	0.00889897	-0.308227	0.088	0.277	1
Schizonts	PBANKA_1223300	RAB18	ras-related protein Rab-18, putative	0.0926853	1.30344e-06	0.000301678	-1.14027	0.125	0.576	1	0.000247331	-0.612438	0.143	0.562	1						2.60687e-07	-1.13563	0.192	0.67	0.00129718	0.0926853	-1.07068	0	0.675	1	0.000692972	-0.404293	0.059	0.321	1
Schizonts	PBANKA_0816400	PFK9	ATP-dependent 6-phosphofructokinase, putative	0.18186	1.46332e-06	0.00116622	-1.0232	0.125	0.504	1	1.47332e-05	-0.983959	0.048	0.55	0.0733125						2.92664e-07	-1.15841	0.115	0.625	0.0014563	0.18186	-0.79788	0	0.513	1	0.0125941	-0.333577	0.147	0.342	1
Schizonts	PBANKA_0609900	null	heat shock protein DNAJ homologue Pfj4, putative	0.125232	1.59138e-06	0.000475585	-1.12962	0.188	0.569	1	2.12858e-05	-0.962788	0.095	0.559	0.105918						3.18277e-07	-1.10831	0.154	0.643	0.00158375	0.125232	-0.935289	0	0.607	1	0.0015201	-0.42597	0.147	0.382	1
Schizonts	PBANKA_1218900	EF-1delta	elongation factor 1-delta, putative	0.10503	1.88037e-06	0.00198079	-0.840503	0.125	0.537	1	1.05985e-06	-1.02767	0	0.596	0.0052738						3.76073e-07	-1.09923	0.192	0.652	0.00187134	0.10503	-0.999333	0	0.647	1	0.00221718	-0.341775	0.088	0.326	1
Schizonts	PBANKA_1103500	null	conserved Plasmodium protein, unknown function	0.095893	1.90881e-06	0.000194534	-1.21514	0.125	0.576	0.968002	5.50925e-06	-1.10157	0.143	0.625	0.027414						3.81763e-07	-1.13678	0.231	0.68	0.00189965	0.095893	-1.10415	0	0.667	1	0.0013122	-0.382996	0.088	0.337	1
Schizonts	PBANKA_1010800	CAF16	CCR4-associated factor 16, putative	0.131147	2.22672e-06	0.000633463	-0.974201	0.062	0.5	1	1.19722e-05	-0.890925	0.048	0.557	0.0595738						4.45344e-07	-1.00866	0.077	0.603	0.00221603	0.131147	-0.882189	0	0.596	1	0.014239	-0.28087	0.118	0.301	1
Schizonts	PBANKA_0314300	null	conserved Plasmodium protein, unknown function	0.557346	2.2834e-06	0.557346	-0.364547	0.375	0.259	1	0.0525438	2.88014	0.381	0.238	1						0.387279	0.379523	0.385	0.328	1	0.0213085	0.256161	1	0.247	1	4.56681e-07	0.320224	0.382	0.112	0.00227245
Schizonts	PBANKA_1433800	null	conserved Plasmodium protein, unknown function	0.207887	2.28814e-06	0.00291895	-1.12979	0.188	0.551	1	0.00108444	-0.845245	0.143	0.464	1						4.57629e-07	-1.22937	0.115	0.63	0.00227716	0.207887	-0.779923	0	0.476	1	0.012474	-0.32637	0.088	0.266	1
Schizonts	PBANKA_1343000	null	ribose-phosphate pyrophosphokinase, putative	0.0918198	2.46999e-06	5.2514e-06	-1.76414	0.062	0.672	0.026131	0.000116933	-0.516224	0.143	0.65	0.58186						1.92185e-06	-1.19063	0.192	0.699	0.00956314	0.0918198	-1.19394	0	0.677	1	4.93998e-07	-0.793577	0.088	0.522	0.00245814
Schizonts	PBANKA_0702800	null	protein disulfide isomerase	0.163214	2.59317e-06	0.163214	-0.611986	0.438	0.476	1	0.00281062	-0.65175	0.286	0.524	1						5.18635e-07	-1.19069	0.154	0.615	0.00258073	0.149279	-0.977416	0	0.564	1	0.00889775	-0.290332	0.118	0.349	1
Schizonts	PBANKA_0925300	null	conserved Plasmodium protein, unknown function	0.944209	2.82594e-06	0.0013775	-1.46739	0.125	0.55	1	0.00815775	-0.467463	0.095	0.434	1						5.65189e-07	-1.73443	0.077	0.586	0.00281238	0.944209	-0.589588	0.5	0.447	1	0.000298092	-0.578218	0.029	0.318	1
Schizonts	PBANKA_1036000	SPT6	transcription elongation factor SPT6, putative	0.155691	2.85475e-06	5.7095e-07	-2.43662	0.125	0.795	0.00284105	0.000177187	-0.354914	0.19	0.725	0.881685						6.24368e-07	-0.816026	0.269	0.822	0.00310685	0.155691	-1.41301	0.5	0.724	1	1.38541e-06	-0.916182	0.147	0.57	0.00689378
Schizonts	PBANKA_1444100	CCT3	T-complex protein 1 subunit gamma, putative	0.183778	2.89398e-06	0.00743105	-0.62498	0.062	0.376	1	0.00021117	-0.661555	0.095	0.488	1						5.78797e-07	-0.931431	0.038	0.56	0.00288009	0.183778	-0.733754	0	0.51	1	0.00885117	-0.324092	0.118	0.305	1
Schizonts	PBANKA_0302000	null	conserved Plasmodium protein, unknown function	0.447633	2.95632e-06	0.00387866	0.882583	0.688	0.306	1	0.00465496	2.3308	0.571	0.332	1						1.01963e-06	1.49876	0.731	0.373	0.00507365	0.447633	0.417486	0.5	0.358	1	5.91265e-07	0.297713	0.441	0.14	0.00294214
Schizonts	PBANKA_1113000	PNP	purine nucleoside phosphorylase, putative	0.0946095	3.05668e-06	0.00149447	-1.03568	0.062	0.46	1	6.11336e-07	-1.24846	0	0.611	0.00304201						1.80601e-06	-1.05767	0.115	0.624	0.00898668	0.0946095	-1.36933	0	0.67	1	4.20894e-05	-0.831909	0.088	0.422	0.209437
Schizonts	PBANKA_0938600	CK2alpha	casein kinase 2, alpha subunit	0.177995	3.05807e-06	0.00196647	-0.798291	0.062	0.443	1	9.26624e-05	-0.695982	0.048	0.492	0.461088						6.11614e-07	-0.893701	0.038	0.559	0.00304339	0.177995	-0.707582	0	0.518	1	6.36078e-05	-0.398348	0	0.332	0.316512
Schizonts	PBANKA_1002000	null	conserved Plasmodium protein, unknown function	0.165047	3.41907e-06	0.000446797	-0.86844	0	0.468	1	4.8619e-05	-0.771133	0.048	0.512	0.241928						6.83815e-07	-0.99169	0.115	0.604	0.00340266	0.165047	-0.793676	0	0.538	1	0.0122735	-0.346478	0.176	0.343	1
Schizonts	PBANKA_1452300	null	conserved protein, unknown function	0.256995	3.45772e-06	3.69819e-05	-1.5571	0.312	0.752	0.184022	3.42035e-05	-0.29129	0.19	0.776	0.170196						6.91546e-07	-0.63721	0.269	0.795	0.00344113	0.256995	-0.88302	0.5	0.802	1	1.03253e-06	-0.82921	0.206	0.588	0.00513786
Schizonts	PBANKA_0417600	CCp4	LCCL domain-containing protein	0.0704548	4.6691e-06	3.06898e-05	-1.42046	0.125	0.691	0.152712	5.94036e-06	-0.891313	0.095	0.654	0.0295592						9.33821e-07	-1.01878	0.192	0.724	0.00464669	0.0704548	-1.31294	0	0.731	1	0.00200334	-0.363743	0.059	0.293	1
Schizonts	PBANKA_0102200	TEX1	trophozoite exported protein 1, putative	0.151027	5.00631e-06	2.21302e-05	-1.63812	0	0.593	0.11012	2.4297e-05	-1.21432	0.048	0.538	0.120902						1.00126e-06	-1.25057	0.077	0.605	0.00498229	0.151027	-0.993434	0	0.561	1	0.000354007	-0.498452	0.059	0.346	1
Schizonts	PBANKA_0930300	null	GTP-binding nuclear protein RAN/TC4, putative	0.0449341	5.10912e-06	6.0354e-05	-1.38716	0.625	0.791	0.300322	1.02183e-06	-1.28004	0.381	0.805	0.00508461						1.82142e-06	-1.06123	0.462	0.841	0.00906336	0.0449341	-1.48906	0	0.816	1	0.00352232	-0.478798	0.324	0.496	1
Schizonts	PBANKA_0517000	ETRAMP10.2	early transcribed membrane protein	0.0709453	5.32416e-06	1.45272e-06	-0.744055	0.562	0.884	0.00722876	0.00377919	1.67678	0.619	0.914	1						1.06483e-06	0.777235	0.577	0.905	0.00529861	0.0709453	-1.50524	0.5	0.925	1	2.22297e-05	-0.496283	0.471	0.785	0.110615
Schizonts	PBANKA_1332000	U2AF2	splicing factor U2AF large subunit, putative	0.181928	5.35068e-06	0.0391341	-0.934436	0.375	0.497	1	0.0012955	-0.808583	0.19	0.513	1						1.07014e-06	-1.09025	0.115	0.596	0.00532501	0.181928	-0.793507	0	0.513	1	0.00296093	-0.411424	0.147	0.375	1
Schizonts	PBANKA_1357200	HSP110	heat shock protein 110, putative	0.18933	5.93457e-06	0.00249949	-0.896567	0.125	0.5	1	1.19586e-05	-0.874238	0	0.522	0.0595058						1.18692e-06	-1.07425	0.154	0.602	0.0059061	0.18933	-0.7253	0	0.502	1	0.0215113	-0.355509	0.206	0.354	1
Schizonts	PBANKA_1303800	TIM	triosephosphate isomerase, putative	0.118623	6.57788e-06	0.00163946	-1.09125	0.062	0.451	1	0.0342155	0.308412	0.333	0.565	1						1.31558e-06	-1.08273	0.192	0.66	0.00654632	0.118623	-1.21471	0	0.619	1	0.0163708	-0.447098	0.206	0.349	1
Schizonts	PBANKA_1207900	PPM10	protein phosphatase PPM10, putative	0.308907	7.00777e-06	0.108761	1.32501	0.625	0.324	1	1.40156e-06	3.15971	0.619	0.19	0.00697415						2.08903e-06	2.42415	0.577	0.195	0.010395	0.308907	-0.496913	0.5	0.178	1	0.0104667	0.361565	0.441	0.227	1
Schizonts	PBANKA_1346600	null	glutamine--tRNA ligase, putative	0.179887	7.54089e-06	0.0189679	-0.747989	0.188	0.424	1	0.000111059	-0.693272	0.048	0.501	0.55263						1.50818e-06	-0.938448	0.077	0.581	0.00750471	0.179887	-0.752922	0	0.516	1	0.0121343	-0.271256	0.088	0.277	1
Schizonts	PBANKA_1426900	DBP1	ATP-dependent RNA helicase DBP1, putative	0.251309	7.9176e-06	0.000752647	-1.11191	0.062	0.495	1	0.0120078	0.289281	0.095	0.385	1						1.58352e-06	-1.02314	0.077	0.569	0.00787962	0.251309	-0.598371	0	0.42	1	0.000934526	-0.353903	0.029	0.288	1
Schizonts	PBANKA_0801600	null	conserved Plasmodium protein, unknown function	0.190945	8.10312e-06	0.000227301	-1.76981	0.188	0.629	1	0.00156795	-0.51083	0.143	0.517	1						1.62063e-06	-1.58885	0.231	0.66	0.00806425	0.190945	-0.959519	0	0.499	1	0.00446224	-0.514078	0.147	0.353	1
Schizonts	PBANKA_1010200	METAP2	methionine aminopeptidase 2, putative	0.268535	8.50959e-06	0.0105708	-1.20299	0.188	0.473	1	0.00543266	-0.937341	0.095	0.396	1						1.70192e-06	-1.15962	0.038	0.534	0.00846877	0.268535	-0.686107	0	0.4	1	0.00384883	-0.417376	0.088	0.306	1
Schizonts	PBANKA_1008800	null	glucose-6-phosphate isomerase, putative	0.170622	8.54662e-06	0.0220589	-0.62286	0.188	0.407	1	0.00233515	-0.560213	0.238	0.506	1						1.70933e-06	-0.893284	0.115	0.592	0.00850563	0.170622	-0.75272	0	0.53	1	0.0216809	-0.254647	0.118	0.282	1
Schizonts	PBANKA_0614000	null	conserved protein, unknown function	0.140912	1.03404e-05	0.116524	-0.667867	0.375	0.443	1	0.00511913	-0.262729	0.238	0.537	1						2.06808e-06	-1.01996	0.231	0.626	0.0102908	0.140912	-0.951651	0	0.578	1	0.00221335	-0.3762	0.088	0.326	1
Schizonts	PBANKA_0930700	null	conserved protein, unknown function	0.0895538	1.05841e-05	0.00102217	-1.24901	0.438	0.637	1	0.00633793	0.497843	0.333	0.66	1						2.11683e-06	-1.01378	0.308	0.721	0.0105333	0.0895538	-1.10545	0	0.682	1	0.0251891	-0.341075	0.206	0.352	1
Schizonts	PBANKA_1403800	GCN1	translational activator GCN1, putative	0.23593	1.07097e-05	0.000593419	-0.979163	0	0.455	1	6.26272e-05	-0.806555	0	0.465	0.311633						2.14195e-06	-1.06344	0.115	0.581	0.0106583	0.23593	-0.655461	0	0.439	1	0.0102773	-0.313537	0.088	0.269	1
Schizonts	PBANKA_1321000	null	MA3 domain-containing protein, putative	0.161229	1.1332e-05	0.000223121	-1.45474	0.062	0.545	1	8.46728e-06	-1.32462	0	0.533	0.0421332						2.26641e-06	-1.10412	0.115	0.617	0.0112777	0.161229	-0.935089	0	0.544	1	0.000154675	-0.577093	0.088	0.388	0.769664
Schizonts	PBANKA_0942500	Trx-mero	thioredoxin-like mero protein, putative	0.215789	1.14128e-05	0.00127562	-1.06092	0.062	0.467	1	0.00126682	0.337305	0.095	0.473	1						2.28257e-06	-0.960487	0.077	0.547	0.0113581	0.215789	-0.683092	0	0.465	1	0.00504679	-0.30956	0.088	0.316	1
Schizonts	PBANKA_1326000	null	GTP-binding protein, putative	0.25089	1.19411e-05	0.0168244	-0.646269	0.188	0.463	1	0.00554494	-0.640259	0.19	0.447	1						2.38823e-06	-0.96464	0.077	0.569	0.0118838	0.25089	-0.608886	0	0.421	1	0.006741	-0.327494	0.118	0.33	1
Schizonts	PBANKA_1108300	PRP5	pre-mRNA-processing ATP-dependent RNA helicase PRP5, putative	0.186194	1.22765e-05	0.0193778	-0.867832	0.188	0.426	1	0.0002732	-0.83646	0.095	0.511	1						2.45531e-06	-1.07269	0.077	0.56	0.0122176	0.186194	-0.81898	0	0.506	1	0.00185985	-0.359463	0.059	0.311	1
Schizonts	PBANKA_1140300	null	conserved Plasmodium protein, unknown function	0.40945	1.27164e-05	0.000798655	-1.36937	0.25	0.624	1	0.00327574	-0.414866	0.238	0.55	1						2.54329e-06	-1.28649	0.308	0.695	0.0126554	0.40945	-0.759811	0.5	0.57	1	0.00567489	-0.417148	0.147	0.354	1
Schizonts	PBANKA_1306200	tRIP	tRNA import protein tRIP	0.181655	1.43592e-05	0.00102692	-0.749897	0	0.428	1	2.935e-05	-0.749776	0	0.492	0.146045						2.87186e-06	-0.852145	0.077	0.546	0.0142904	0.181655	-0.718858	0	0.513	1	0.00355528	-0.31844	0.088	0.31	1
Schizonts	PBANKA_1425100	KARalpha	karyopherin alpha, putative	0.224426	1.47021e-05	0.00357323	-0.71311	0.062	0.413	1	0.000182146	-0.610296	0	0.425	0.906361						2.94043e-06	-0.871795	0.077	0.541	0.0146316	0.224426	-0.614277	0	0.454	1	0.00524207	-0.298027	0.088	0.298	1
Schizonts	PBANKA_0918800	NOP2	rRNA (cytosine-C(5))-methyltransferase, putative	0.792022	1.47424e-05	0.00599669	-1.3154	0.312	0.545	1	1.80093e-05	-1.21537	0	0.508	0.0896144						2.94849e-06	-1.29269	0.154	0.592	0.0146717	0.792022	-0.443622	0.5	0.509	1	0.00945859	-0.480753	0.206	0.372	1
Schizonts	PBANKA_0210600	null	ubiquitin carboxyl-terminal hydrolase, putative	0.214194	1.49146e-05	0.0033351	-0.924907	0.062	0.417	1	0.000882505	-0.654164	0.095	0.436	1						2.98293e-06	-1.10301	0.154	0.598	0.0148431	0.214194	-0.766789	0	0.467	1	0.00390492	-0.290054	0.029	0.237	1
Schizonts	PBANKA_0406500	CCT7	T-complex protein 1 subunit eta, putative	0.154196	1.50206e-05	0.00820491	-0.696847	0.125	0.416	1	2.20544e-05	-0.747601	0.048	0.534	0.109743						3.00415e-06	-0.887044	0.154	0.602	0.0149486	0.154196	-0.825958	0	0.556	1	0.000227582	-0.418122	0.059	0.375	1
Schizonts	PBANKA_1123500	ISWI	SNF2 helicase, putative	0.100734	1.5315e-05	9.95755e-05	-1.55279	0.562	0.78	0.495487	0.00689519	-1.01138	0.429	0.664	1						3.06302e-06	-1.18197	0.385	0.835	0.0152416	0.100734	-1.24826	0	0.656	1	0.00652872	-0.470485	0.294	0.498	1
Schizonts	PBANKA_0107300	CCT6	T-complex protein 1 subunit zeta, putative	0.156848	1.63687e-05	0.0111513	-0.816412	0.125	0.403	1	0.000255157	-0.752505	0.143	0.507	1						3.27377e-06	-1.0486	0.154	0.608	0.0162903	0.156848	-0.96139	0	0.551	1	0.0055457	-0.391174	0.118	0.311	1
Schizonts	PBANKA_0405200	CCT2	T-complex protein 1 subunit beta, putative	0.175115	1.63974e-05	0.0273354	-0.489421	0.125	0.358	1	2.38487e-05	-0.71818	0	0.499	0.118671						3.2795e-06	-0.829174	0.077	0.56	0.0163188	0.175115	-0.776643	0	0.523	1	0.0274767	-0.292982	0.147	0.288	1
Schizonts	PBANKA_1214000	HSP60	heat shock protein 60, putative	0.148261	1.64148e-05	0.032859	-0.71126	0.188	0.396	1	2.01213e-05	-0.872109	0	0.505	0.100124						3.28299e-06	-1.07705	0.154	0.585	0.0163361	0.148261	-0.982394	0	0.566	1	0.00659085	-0.42602	0.118	0.313	1
Schizonts	PBANKA_1400700	null	Plasmodium exported protein, unknown function	0.0184765	1.96091e-05	0.0123171	-0.894981	0.875	0.937	1	6.81223e-06	-1.24892	0.667	0.965	0.0338977						0.00172817	-0.711243	0.769	0.959	1	0.0184765	-2.34653	0.5	0.976	1	3.92184e-06	-0.678483	0.647	0.906	0.0195151
Schizonts	PBANKA_1426100	null	conserved protein, unknown function	0.208185	2.02449e-05	0.00088988	-0.881685	0	0.435	1	0.000399416	-0.719999	0.095	0.467	1						4.04901e-06	-0.860681	0.077	0.554	0.0201479	0.208185	-0.65615	0	0.475	1	0.00260881	-0.270607	0.029	0.25	1
Schizonts	PBANKA_1016700	null	leucine-rich repeat protein	0.189119	2.03311e-05	0.00631607	-0.860622	0.062	0.384	1	5.18675e-05	-0.777486	0	0.472	0.258093						4.06626e-06	-1.11627	0.154	0.579	0.0202337	0.189119	-0.849841	0	0.502	1	0.00309408	-0.369628	0.059	0.275	1
Schizonts	PBANKA_1202500	null	WD repeat-containing protein, putative	0.250555	2.24411e-05	0.0274729	-0.654597	0.125	0.398	1	0.000224292	-0.735988	0	0.417	1						4.48826e-06	-0.976878	0.038	0.525	0.0223336	0.250555	-0.654935	0	0.421	1	0.0081645	-0.272404	0.059	0.262	1
Schizonts	PBANKA_0112600	null	fam-b protein	0.287253	2.54853e-05	0.00255231	-1.46361	0.5	0.688	1	0.00784137	0.408944	0.381	0.689	1						5.09712e-06	-1.06205	0.385	0.737	0.0253633	0.287253	-0.833384	0.5	0.687	1	8.89592e-05	-0.669609	0.206	0.494	0.442661
Schizonts	PBANKA_0807000	RPB1	DNA-directed RNA polymerase II subunit RPB1, putative	0.244984	2.82127e-05	0.000471909	-1.15189	0.062	0.505	1	0.000228071	-0.751234	0.048	0.455	1						5.6426e-06	-0.758633	0.115	0.614	0.0280776	0.244984	-0.617369	0	0.428	1	0.00383609	-0.331638	0.088	0.317	1
Schizonts	PBANKA_1101100	null	Plasmodium exported protein, unknown function	0.62671	2.84761e-05	9.83239e-05	-1.19521	0.125	0.678	0.48926	0.0235779	1.98969	0.286	0.705	1						0.000128541	0.592805	0.192	0.665	0.63962	0.62671	-1.27006	0.5	0.679	1	5.69528e-06	-1.1833	0.206	0.636	0.0283397
Schizonts	PBANKA_1365300	AQR	intron-binding protein aquarius, putative	0.226462	2.87374e-05	0.0013594	-1.03883	0.062	0.462	1	0.00829486	-0.389302	0.143	0.442	1						5.74754e-06	-1.08438	0.115	0.572	0.0285998	0.226462	-0.699491	0	0.451	1	0.00257209	-0.322214	0.029	0.257	1
Schizonts	PBANKA_1334600	null	diacylglycerol kinase, putative	0.290531	2.99759e-05	0.263796	1.14154	0.625	0.424	1	0.000109085	2.74306	0.762	0.371	0.542808						5.99525e-06	1.6449	0.808	0.441	0.0298324	0.290531	-0.605212	0	0.375	1	0.00488789	0.577095	0.5	0.294	1
Schizonts	PBANKA_1035900	GDPD	glycerophosphodiester phosphodiesterase, putative	0.895278	3.04789e-05	0.000296754	-0.476883	0.125	0.634	1	0.267291	1.61259	0.333	0.542	1						0.00039873	0.323341	0.231	0.624	1	0.895278	-0.602787	0.5	0.509	1	6.09586e-06	-0.822154	0.088	0.469	0.030333
Schizonts	PBANKA_1244400	null	conserved Plasmodium protein, unknown function	0.549796	3.1096e-05	0.00206524	-0.707211	0	0.392	1	0.0880855	0.680515	0.19	0.481	1						6.21928e-06	-0.840175	0.115	0.557	0.0309471	0.549796	-0.402879	0.5	0.528	1	0.0400246	-0.261028	0.176	0.32	1
Schizonts	PBANKA_1353700	null	nucleolar complex protein 2, putative	0.464836	3.24405e-05	1.89196e-05	-2.12174	0	0.599	0.0941437	0.000256731	-1.14186	0.143	0.563	1						6.48818e-06	-1.03806	0.115	0.596	0.0322852	0.464836	-0.982598	0.5	0.557	1	2.6159e-05	-0.753061	0.059	0.412	0.130167
Schizonts	PBANKA_0517200	HAD1	haloacid dehalogenase-like hydrolase, putative	0.158904	3.31747e-05	0.00105573	-0.937468	0.062	0.476	1	1.91717e-05	-0.923957	0.048	0.538	0.0953983						6.63503e-06	-0.962704	0.115	0.559	0.0330159	0.158904	-0.828241	0	0.548	1	0.000226755	-0.430323	0.029	0.324	1
Schizonts	PBANKA_1226100	null	conserved Plasmodium protein, unknown function	0.161356	3.32543e-05	0.11213	-0.719433	0.375	0.475	1	0.000900114	-0.795292	0.238	0.545	1						6.65094e-06	-1.14506	0.269	0.654	0.0330951	0.161356	-0.954765	0	0.544	1	0.149088	-0.281147	0.235	0.311	1
Schizonts	PBANKA_1318400	6PGD	6-phosphogluconate dehydrogenase, decarboxylating, putative	0.203015	3.34267e-05	0.0079582	-0.617659	0.062	0.373	1	0.000138468	-0.632779	0.048	0.475	0.689019						6.68543e-06	-0.83273	0.115	0.558	0.0332667	0.203015	-0.656775	0	0.482	1	0.0061699	-0.261133	0.059	0.254	1
Schizonts	PBANKA_1443100	null	conserved Plasmodium protein, unknown function	0.239249	3.6603e-05	0.000831373	-1.08109	0	0.438	1	8.58452e-05	-0.924181	0	0.454	0.427165						7.3207e-06	-1.02199	0.077	0.53	0.0364278	0.239249	-0.689845	0	0.435	1	0.00993448	-0.328368	0.088	0.272	1
Schizonts	PBANKA_1233300	DDX23	ATP-dependent RNA helicase DDX23, putative	0.270641	3.80808e-05	0.00256957	-0.796966	0	0.381	1	0.000461755	-0.721691	0	0.388	1						7.61627e-06	-0.899876	0.038	0.498	0.0378986	0.270641	-0.601572	0	0.398	1	0.0123923	-0.266358	0.059	0.24	1
Schizonts	PBANKA_1143000	SNP1	U1 small nuclear ribonucleoprotein 70 kDa homolog, putative	0.206625	3.91272e-05	0.0018193	-0.741741	0	0.399	1	0.000172831	-0.646542	0	0.427	0.860006						7.82556e-06	-0.812876	0.077	0.529	0.03894	0.206625	-0.673085	0	0.477	1	0.00524672	-0.283462	0.059	0.267	1
Schizonts	PBANKA_1204900	null	conserved Plasmodium protein, unknown function	0.188211	4.08345e-05	0.00655311	-0.912526	0.125	0.429	1	5.43819e-05	-0.758553	0	0.47	0.270604						8.16704e-06	-0.946219	0.115	0.541	0.0406392	0.188211	-0.762292	0	0.503	1	0.00359708	-0.291314	0.029	0.243	1
Schizonts	PBANKA_0810600	null	exoribonuclease, putative	0.287961	4.4755e-05	0.000936209	-0.983151	0	0.433	1	0.000195296	-1.02002	0	0.422	0.971795						8.95116e-06	-0.980098	0.077	0.515	0.0445409	0.287961	-0.563787	0	0.378	1	0.00171539	-0.348629	0.029	0.267	1
Schizonts	PBANKA_1322700	DBP5	ATP-dependent RNA helicase DBP5, putative	0.941698	4.63934e-05	0.00325486	-1.08139	0.062	0.419	1	0.00518443	-0.430154	0.048	0.369	1						9.27885e-06	-1.05431	0.038	0.496	0.0461715	0.941698	-0.317509	0.5	0.353	1	0.00926396	-0.382907	0.088	0.271	1
Schizonts	PBANKA_1321400	UIS20	large ribosomal subunit nuclear export factor, putative	0.44267	5.118e-05	4.8778e-05	-2.10996	0.125	0.669	0.242719	0.105205	0.916994	0.286	0.587	1						1.02362e-05	-0.705823	0.192	0.678	0.0509354	0.44267	-1.04838	0.5	0.564	1	3.60938e-05	-0.764933	0.088	0.433	0.179603
Schizonts	PBANKA_1340300	null	phosphoribosylpyrophosphate synthetase, putative	0.252822	5.20996e-05	0.00388002	-1.01261	0.062	0.416	1	0.000188615	-0.909316	0	0.424	0.938546						1.04201e-05	-0.979964	0	0.459	0.0518506	0.252822	-0.617407	0	0.419	1	0.00607755	-0.344374	0.059	0.254	1
Schizonts	PBANKA_1018400	PRMT1	protein arginine N-methyltransferase 1, putative	0.209976	5.32066e-05	0.00195414	-0.769794	0	0.395	1	8.19878e-05	-0.730241	0	0.455	0.407971						1.06415e-05	-0.832851	0.077	0.51	0.0529523	0.209976	-0.680864	0	0.473	1	0.0082624	-0.300548	0.088	0.283	1
Schizonts	PBANKA_0939100	ApiAP2	AP2 domain transcription factor, putative	0.0371446	6.05311e-05	1.21065e-05	1.22363	0.875	0.542	0.060242	0.00961204	0.682832	0.667	0.457	1						4.51986e-05	1.65301	0.731	0.569	0.224908	0.0371446	0.724976	1	0.387	1	0.000414542	0.81554	0.529	0.33	1
Schizonts	PBANKA_0524700	null	Plasmodium exported protein, unknown function	0.11683	6.07606e-05	0.00442392	-1.69911	0.562	0.687	1	2.86212e-05	-1.57988	0.238	0.645	0.142419						1.21524e-05	-1.3995	0.346	0.727	0.0604704	0.11683	-1.2089	0	0.623	1	0.00196429	-0.632289	0.265	0.462	1
Schizonts	PBANKA_0619900	OLA1	Obg-like ATPase 1, putative	0.15481	6.12024e-05	0.000541144	-1.03999	0.062	0.5	1	0.000115596	-0.836603	0.095	0.529	0.575203						1.22408e-05	-0.888257	0.154	0.598	0.0609101	0.15481	-0.805374	0	0.555	1	0.00105493	-0.414705	0.118	0.371	1
Schizonts	PBANKA_0613100	null	conserved Plasmodium protein, unknown function	0.110496	6.23314e-05	4.22412e-05	0.326824	0.688	0.23	0.210192	0.00634295	0.275016	0.429	0.215	1						0.110496	0.353662	0.462	0.354	1	0.00756871	0.568255	1	0.236	1	1.24666e-05	0.266645	0.353	0.121	0.0620338
Schizonts	PBANKA_0602700	NAPL	nucleosome assembly protein, putative	0.168989	6.83746e-05	0.00939292	-0.665405	0.125	0.415	1	1.36753e-05	-0.806319	0	0.517	0.0680483						3.0439e-05	-0.807382	0.231	0.599	0.151465	0.168989	-0.834431	0	0.532	1	0.00673502	-0.373375	0.147	0.338	1
Schizonts	PBANKA_1411300	EIF4G	eukaryotic translation initation factor 4 gamma, putative	0.420133	7.01167e-05	0.0216186	-0.999977	0.688	0.622	1	3.13952e-05	-0.986451	0.19	0.612	0.156223						1.40237e-05	-0.918114	0.346	0.725	0.0697821	0.420133	-0.579075	0.5	0.614	1	0.00564502	-0.397417	0.176	0.358	1
Schizonts	PBANKA_1030600	null	p1/s1 nuclease, putative	0.0459331	7.42808e-05	0.00810232	-1.00521	0.562	0.795	1	1.48566e-05	-1.18014	0.381	0.799	0.0739265						0.000827306	-0.791202	0.538	0.824	1	0.0459331	-1.52268	0	0.812	1	2.80431e-05	-0.621377	0.324	0.682	0.139542
Schizonts	PBANKA_1445700	null	conserved Plasmodium protein, unknown function	0.668501	7.46279e-05	0.668501	0.597456	0.312	0.289	1	3.05879e-05	2.59476	0.571	0.285	0.152205						1.4926e-05	1.76365	0.654	0.418	0.074272	0.00540066	1.09074	1	0.334	1	0.000276042	0.528777	0.324	0.138	1
Schizonts	PBANKA_0802300	null	E3 ubiquitin-protein ligase, putative	0.159029	7.64888e-05	0.00293589	-1.23854	0.75	0.724	1	0.000813006	-0.938281	0.476	0.724	1						1.52982e-05	-0.98621	0.615	0.816	0.076124	0.159029	-1.18187	0.5	0.717	1	0.106623	-0.410818	0.529	0.517	1
Schizonts	PBANKA_0513600	ADA	adenosine deaminase, putative	0.134089	7.68304e-05	0.0321321	-1.07209	0.25	0.426	1	3.17368e-05	-1.02086	0.048	0.518	0.157922						1.53665e-05	-1.14842	0.269	0.62	0.0764639	0.134089	-1.31227	0	0.59	1	0.0319363	-0.487545	0.206	0.331	1
Schizonts	PBANKA_0822800	null	conserved Plasmodium protein, unknown function	0.357461	8.08723e-05	0.00104154	-1.1852	0.188	0.625	1	0.0591609	1.02448	0.238	0.597	1						1.6175e-05	-1.06227	0.154	0.661	0.0804867	0.357461	-0.872523	0.5	0.603	1	0.000278584	-0.582647	0.118	0.411	1
Schizonts	PBANKA_0524400	null	tryptophan-rich protein	0.176183	8.65023e-05	0.000880565	-1.59015	0.125	0.545	1	0.00027353	-1.30038	0.143	0.516	1						1.73011e-05	-1.30605	0.154	0.571	0.0860901	0.176183	-1.02948	0	0.521	1	6.46764e-05	-0.635632	0.059	0.388	0.32183
Schizonts	PBANKA_1143600	AlaRS	alanine--tRNA ligase, putative	0.236737	8.85364e-05	0.00940618	-0.869718	0.125	0.428	1	0.0010757	-0.686656	0.095	0.448	1						1.77079e-05	-0.870559	0.115	0.541	0.0881146	0.236737	-0.64323	0	0.438	1	0.0033079	-0.366811	0.088	0.301	1
Schizonts	PBANKA_0913400	PPM8	protein phosphatase PPM8	0.834557	8.97895e-05	9.20835e-05	-1.29681	0.062	0.648	0.458207	0.0222459	1.12794	0.238	0.668	1						4.46324e-05	0.468665	0.192	0.684	0.222091	0.834557	-0.278889	0.5	0.689	1	1.79586e-05	-1.08515	0.206	0.615	0.0893618
Schizonts	PBANKA_0524200	37500	early transcribed membrane protein	0.183209	9.28752e-05	1.85757e-05	-0.642557	0.188	0.759	0.0924328	0.041083	1.73853	0.333	0.688	1						2.23346e-05	0.944568	0.231	0.766	0.111137	0.183209	-1.27359	0.5	0.75	1	0.000144496	-0.822057	0.206	0.49	0.719014
Schizonts	PBANKA_1410300	M1AAP	M1-family alanyl aminopeptidase, putative	0.0593311	9.80614e-05	0.00160843	-0.399664	0.312	0.644	1	0.00356857	0.908537	0.333	0.749	1						1.9613e-05	-0.46529	0.462	0.794	0.0975945	0.0593311	-1.41877	0	0.765	1	0.000569042	-0.566049	0.294	0.541	1
Schizonts	PBANKA_1457400	null	N-alpha-acetyltransferase 15, NatA auxiliary subunit, putative	0.272757	0.000103187	0.00230488	-0.910192	0	0.386	1	0.00221305	-0.683758	0.048	0.386	1						2.06383e-05	-0.83567	0.038	0.482	0.102696	0.272757	-0.599181	0	0.395	1	0.000970517	-0.345734	0	0.248	1
Schizonts	PBANKA_1009300	null	clathrin light chain, putative	0.17948	0.000103678	0.00146688	-0.911555	0.062	0.456	1	2.07365e-05	-0.823749	0	0.504	0.103185						2.93374e-05	-0.884411	0.231	0.567	0.145983	0.17948	-0.742766	0	0.516	1	0.00127002	-0.357451	0.059	0.303	1
Schizonts	PBANKA_0916200	TCP1	T-complex protein 1 subunit alpha, putative	0.197065	0.000104065	0.00184851	-0.691825	0	0.398	1	0.000103498	-0.672227	0.048	0.483	0.515004						2.08138e-05	-0.838074	0.192	0.565	0.10357	0.197065	-0.730549	0	0.491	1	0.00234451	-0.38391	0.088	0.31	1
Schizonts	PBANKA_0911400	null	CLPTM1 domain-containing protein, putative	0.184949	0.000106024	0.0015118	-0.914453	0.062	0.456	1	3.26871e-05	-0.827302	0	0.488	0.162651						2.12058e-05	-0.875916	0.115	0.552	0.10552	0.184949	-0.754123	0	0.508	1	0.00201194	-0.386755	0.088	0.319	1
Schizonts	PBANKA_1303200	null	Sad1/UNC domain-containing protein, putative	0.853752	0.00011307	0.100266	-1.09058	0.438	0.533	1	0.00220592	-1.08484	0.143	0.45	1						2.2615e-05	-1.33375	0.231	0.601	0.112532	0.853752	-0.519895	0.5	0.407	1	0.0294824	-0.371731	0.147	0.302	1
Schizonts	PBANKA_1022800	GlyRS	glycine--tRNA ligase, putative	0.203749	0.000114757	0.00137171	-0.776294	0	0.413	1	3.05246e-05	-0.784104	0	0.49	0.15189						2.29524e-05	-0.829833	0.154	0.55	0.114211	0.203749	-0.69719	0	0.481	1	0.0103054	-0.267438	0.088	0.283	1
Schizonts	PBANKA_0607700	TRZ	telomere repeat-binding zinc finger protein, putative	0.254003	0.000118584	0.00289137	0.51084	0.75	0.418	1	0.0281831	0.415026	0.524	0.388	1						2.3718e-05	0.64684	0.769	0.554	0.118021	0.254003	-0.64138	0	0.417	1	0.00118886	0.317332	0.441	0.233	1
Schizonts	PBANKA_1100860	null	fam-c protein	0.998869	0.000120727	0.000256167	-1.04393	0.125	0.634	1	0.175552	1.18435	0.286	0.554	1						0.000337315	0.489318	0.154	0.59	1	0.998869	-0.568304	0.5	0.57	1	2.41465e-05	-0.89484	0.118	0.469	0.120153
Schizonts	PBANKA_0401700	null	CLP1 P-loop domain-containing protein, putative	0.247635	0.000129473	0.000976492	-0.926526	0	0.431	1	0.00105245	-0.687472	0.048	0.399	1						2.58959e-05	-0.937455	0.115	0.514	0.128858	0.247635	-0.660907	0	0.425	1	0.0064799	-0.275337	0.029	0.223	1
Schizonts	PBANKA_0824300	null	conserved Plasmodium protein, unknown function	0.266527	0.000131873	0.00288919	-1.04564	0.062	0.459	1	0.00121872	-0.809197	0.048	0.399	1						2.63759e-05	-1.0089	0.077	0.511	0.131247	0.266527	-0.672021	0	0.402	1	0.00204413	-0.35917	0.029	0.257	1
Schizonts	PBANKA_1146000	null	tryptophan-rich protein	0.215333	0.000135027	0.00664195	-0.87578	0.125	0.439	1	9.84599e-05	-0.76421	0	0.448	0.489936						2.70069e-05	-0.805173	0.038	0.474	0.134386	0.215333	-0.669396	0	0.466	1	0.00290661	-0.372397	0.088	0.311	1
Schizonts	PBANKA_1218200	CCT5	T-complex protein 1 subunit epsilon, putative	0.310191	0.000135182	0.0170513	-0.503559	0.062	0.331	1	0.000754165	-0.454585	0	0.367	1						2.70379e-05	-0.681904	0.077	0.496	0.134541	0.310191	-0.41529	0	0.354	1	0.00152292	-0.252761	0	0.232	1
Schizonts	PBANKA_0714200	ClpB1	chaperone protein ClpB1, putative	0.272404	0.000146738	0.0156788	-0.535961	0.062	0.339	1	0.00061317	-0.491231	0	0.376	1						2.93493e-05	-0.75524	0.077	0.488	0.146042	0.272404	-0.502487	0	0.396	1	0.00319847	-0.268454	0.029	0.243	1
Schizonts	PBANKA_1242500	DDX41	ATP-dependent RNA helicase DDX41, putative	0.247303	0.000149634	0.0248405	-0.793806	0.188	0.429	1	9.84599e-05	-0.757158	0	0.448	0.489936						2.99286e-05	-0.846278	0.115	0.516	0.148925	0.247303	-0.61998	0	0.425	1	0.00919295	-0.314785	0.088	0.278	1
Schizonts	PBANKA_0101000	null	MYND-type zinc finger protein, putative	0.255696	0.000150272	0.00273295	-0.744247	0	0.377	1	0.000418408	-0.624554	0	0.392	1						3.00561e-05	-0.736529	0.038	0.463	0.149559	0.255696	-0.567993	0	0.415	1	0.00346945	-0.273777	0.029	0.24	1
Schizonts	PBANKA_1117400	null	conserved protein, unknown function	0.217699	0.000150283	0.00585417	-0.700087	0.062	0.397	1	5.80943e-05	-0.750592	0	0.468	0.289077						3.00584e-05	-0.783908	0.077	0.518	0.149571	0.217699	-0.690781	0	0.463	1	0.000679471	-0.358929	0.029	0.293	1
Schizonts	PBANKA_1417800	TRM1	tRNA (guanine(26)-N(2))-dimethyltransferase, putative	0.255102	0.000155115	0.00174173	-1.06423	0.062	0.454	1	0.000315245	-0.83185	0	0.404	1						3.10249e-05	-0.937145	0.077	0.499	0.15438	0.255102	-0.661565	0	0.416	1	0.00183364	-0.365398	0.029	0.262	1
Schizonts	PBANKA_0823000	null	ubiquitin-like protein, putative	0.199808	0.00015779	0.00162038	-0.831809	0.062	0.509	1	0.00176417	-0.281932	0.095	0.459	1						3.156e-05	-0.807463	0.192	0.628	0.157043	0.199808	-0.71597	0	0.487	1	0.00269114	-0.288543	0.029	0.249	1
Schizonts	PBANKA_0836800	EMAP1	erythrocyte membrane associated protein 1	0.11415	0.000158035	0.0070781	-0.580048	0.188	0.524	1	0.00200718	0.584559	0.143	0.606	1						9.5049e-05	-0.668091	0.269	0.642	0.472964	0.11415	-1.01169	0	0.628	1	3.16089e-05	-0.541447	0.059	0.407	0.157286
Schizonts	PBANKA_1432500	null	DNA-binding chaperone, putative	0.690819	0.000177887	0.00388849	-0.92246	0.188	0.569	1	0.00561356	-0.44631	0.095	0.452	1						3.55798e-05	-0.807443	0.115	0.595	0.177045	0.690819	-0.644623	0.5	0.47	1	0.00835336	-0.374567	0.059	0.252	1
Schizonts	PBANKA_0315200	SNRPD2	small nuclear ribonucleoprotein Sm D2, putative	0.180023	0.000192435	0.0102427	-0.85284	0.188	0.448	1	0.00160175	-0.701116	0.143	0.477	1						3.849e-05	-0.862526	0.154	0.534	0.191526	0.180023	-0.730774	0	0.515	1	0.00121234	-0.367446	0.059	0.307	1
Schizonts	PBANKA_1105700	null	60S ribosomal subunit protein L24, putative	0.186263	0.000193214	0.0020894	-1.04574	0.062	0.5	1	0.0897303	0.953608	0.238	0.518	1						0.000511468	-0.592414	0.115	0.503	1	0.186263	-1.01642	0	0.506	1	3.86458e-05	-0.663236	0.029	0.374	0.192302
Schizonts	PBANKA_0309100	null	peptide chain release factor subunit 1, putative	0.200534	0.000198915	0.00234492	-0.986546	0.125	0.481	1	0.00023711	-0.819593	0.048	0.455	1						3.97861e-05	-0.9051	0.115	0.52	0.197976	0.200534	-0.741897	0	0.486	1	0.0004582	-0.443302	0.088	0.38	1
Schizonts	PBANKA_0407600	AS	asparagine synthetase [glutamine-hydrolyzing]	0.270026	0.000216825	0.00449149	-0.829993	0.062	0.403	1	0.000930883	-0.607912	0.048	0.41	1						4.33688e-05	-0.826889	0.115	0.512	0.215803	0.270026	-0.550856	0	0.398	1	0.00432631	-0.312506	0.059	0.266	1
Schizonts	PBANKA_0210200	null	aspartate--tRNA ligase, putative	0.270652	0.000218441	0.000171782	-1.07731	0.125	0.652	0.854785	0.0368835	0.351657	0.333	0.687	1						4.36921e-05	-0.907615	0.308	0.729	0.217412	0.270652	-0.800246	0.5	0.667	1	0.0169394	-0.406579	0.324	0.477	1
Schizonts	PBANKA_0521400	RIO2	serine/threonine protein kinase RIO2, putative	0.451556	0.000220694	0.024705	-1.48831	0.188	0.413	1	0.451556	0.745479	0.19	0.299	1						4.41428e-05	-1.26794	0	0.414	0.219654	0.372389	-0.656538	0	0.293	1	0.00516783	-0.358575	0	0.189	1
Schizonts	PBANKA_1460400	FKBP35	peptidyl-prolyl cis-trans isomerase FKBP35, putative	0.244984	0.00022486	0.0225651	-0.494972	0.062	0.317	1	0.0010353	-0.502516	0.048	0.394	1						4.49761e-05	-0.755914	0.115	0.504	0.223801	0.244984	-0.587125	0	0.428	1	0.00795158	-0.275204	0.059	0.243	1
Schizonts	PBANKA_0316841	null	fam-b protein	0.325917	0.000234994	0.00105302	-1.59747	0	0.427	1	0.000331531	-1.41466	0	0.402	1						0.000255449	-1.36973	0.038	0.394	1	0.325917	-0.872264	0	0.338	1	4.70033e-05	-0.756575	0.059	0.401	0.233888
Schizonts	PBANKA_1134100	CCT4	T-complex protein 1 subunit delta, putative	0.190875	0.000244947	0.00678034	-0.652732	0.062	0.381	1	4.89941e-05	-0.709103	0	0.474	0.243795						5.5506e-05	-0.669917	0.154	0.555	0.276198	0.190875	-0.723662	0	0.499	1	0.00674902	-0.309645	0.088	0.279	1
Schizonts	PBANKA_1446500	null	asparagine-rich protein, putative	0.218542	0.000245928	0.0156175	-0.769639	0.125	0.389	1	0.00199492	-0.598744	0.143	0.443	1						4.91904e-05	-0.984587	0.269	0.581	0.244771	0.218542	-0.717097	0	0.462	1	0.0395723	-0.269095	0.118	0.252	1
Schizonts	PBANKA_1347700	null	isoleucine--tRNA ligase, putative	0.210875	0.000253006	0.00363201	-0.931042	0.125	0.458	1	0.0028001	-0.357415	0.143	0.472	1						5.06063e-05	-0.874549	0.192	0.57	0.251817	0.210875	-0.704962	0	0.472	1	0.0006589	-0.408462	0.059	0.334	1
Schizonts	PBANKA_1116400	null	conserved Plasmodium protein, unknown function	0.212455	0.000265861	0.0032644	-1.26386	0.125	0.459	1	0.000715471	-1.05652	0.143	0.485	1						5.31779e-05	-0.520307	0.115	0.549	0.264613	0.212455	-0.865122	0	0.47	1	0.00117231	-0.455213	0.059	0.309	1
Schizonts	PBANKA_0501000	Pb235	reticulocyte binding protein, putative	0.565206	0.000267305	0.565206	-0.413552	0.125	0.181	1	5.34667e-05	3.12503	0.429	0.152	0.26605						0.0489133	2.95359	0.308	0.183	1	0.000828926	1.11529	1	0.157	1	0.0982728	1.07726	0.147	0.077	1
Schizonts	PBANKA_0938400	ERC	endoplasmic reticulum-resident calcium binding protein, putative	0.264095	0.000271039	0.0236468	-0.811642	0.062	0.313	1	0.00208826	-0.778264	0.048	0.366	1						5.42136e-05	-1.05589	0.077	0.468	0.269767	0.264095	-0.893213	0	0.405	1	0.00740888	-0.487652	0.059	0.248	1
Schizonts	PBANKA_1216900	DDX42	ATP-dependent RNA helicase DDX42, putative	0.773462	0.000286743	0.00432477	-0.850312	0	0.352	1	0.0120509	-0.827032	0.048	0.301	1						5.73552e-05	-0.831222	0	0.406	0.285399	0.773462	-0.256919	0.5	0.306	1	0.0119866	-0.314979	0.059	0.233	1
Schizonts	PBANKA_0109700	SWIB	SWIB/MDM2 domain-containing protein, putative	0.239737	0.000292464	0.00364932	-1.01614	0.062	0.425	1	0.000915007	-0.986809	0.048	0.411	1						5.84996e-05	-0.98468	0.115	0.501	0.291094	0.239737	-0.659582	0	0.434	1	0.0148647	-0.352108	0.118	0.292	1
Schizonts	PBANKA_0520200	null	ADP/ATP transporter on adenylate translocase, putative	0.235205	0.000315375	0.0012631	-1.05881	0.062	0.463	1	0.00014234	-0.826821	0	0.435	0.708282						6.30829e-05	-0.921662	0.115	0.498	0.313901	0.235205	-0.673632	0	0.44	1	6.83218e-05	-0.461409	0	0.33	0.339969
Schizonts	PBANKA_1103000	SRSF12	serine/arginine-rich splicing factor 12, putative	0.285325	0.00033031	0.000792386	-0.648172	0.188	0.621	1	0.147721	1.62524	0.333	0.618	1						6.60708e-05	0.273813	0.308	0.679	0.328768	0.285325	-0.876979	0.5	0.638	1	0.00111844	-0.467134	0.147	0.423	1
Schizonts	PBANKA_0308500	TKL1	tyrosine kinase-like protein, putative	0.0773943	0.000335993	7.31733e-05	-0.900385	0.125	0.689	0.36411	0.0001204	-0.654638	0.19	0.68	0.59911						6.72077e-05	-0.601766	0.423	0.763	0.334426	0.0773943	-1.24719	0	0.712	1	0.018425	-0.430959	0.206	0.368	1
Schizonts	PBANKA_1221000	RAD14	DNA repair protein RAD14, putative	0.203749	0.000351574	0.00448676	-0.60717	0	0.35	1	8.42823e-05	-0.667907	0	0.454	0.419389						7.03246e-05	-0.746903	0.115	0.501	0.349935	0.203749	-0.697925	0	0.481	1	0.00447292	-0.272403	0.029	0.231	1
Schizonts	PBANKA_0929800	null	insulinase, putative	0.312696	0.000357761	0.01728	-0.698469	0.062	0.332	1	0.00539322	-0.616516	0.048	0.347	1						7.15625e-05	-0.749503	0	0.398	0.356095	0.312696	-0.584294	0	0.352	1	0.00837707	-0.297813	0.029	0.213	1
Schizonts	PBANKA_1109400	PI4K	phosphatidylinositol 4-kinase, putative	0.303229	0.000362617	0.00404648	-0.711162	0	0.356	1	0.00102278	-0.559802	0	0.354	1						7.25339e-05	-0.770793	0.077	0.479	0.360929	0.303229	-0.543727	0	0.362	1	0.0399087	-0.250883	0.088	0.223	1
Schizonts	PBANKA_1207300	DPH5	diphthine methyl ester synthase, putative	0.301245	0.000410976	0.00639157	-0.676152	0	0.329	1	0.000803252	-0.661638	0	0.365	1						8.22088e-05	-0.701801	0	0.394	0.409071	0.301245	-0.528468	0	0.364	1	0.00145335	-0.322197	0	0.234	1
Schizonts	PBANKA_1302800	TPx1	thioredoxin peroxidase 1	0.262195	0.000443221	0.0514407	-0.548908	0.125	0.322	1	0.0122079	-0.434267	0.143	0.379	1						8.86599e-05	-0.814551	0.115	0.488	0.441172	0.262195	-0.606015	0	0.407	1	0.0050734	-0.264781	0.029	0.227	1
Schizonts	PBANKA_1202700	null	RNA-binding protein, putative	0.263489	0.000445781	0.00705384	-0.727982	0.125	0.456	1	0.0017679	-0.567772	0.048	0.398	1						8.91721e-05	-0.797388	0.231	0.562	0.44372	0.263489	-0.576398	0	0.406	1	0.0268202	-0.251049	0.088	0.242	1
Schizonts	PBANKA_0942900	null	phenylalanine--tRNA ligase beta subunit, putative	0.329805	0.000470626	0.00608085	-0.733286	0	0.332	1	0.00157731	-0.60987	0	0.335	1						9.41428e-05	-0.707284	0.038	0.422	0.468455	0.329805	-0.496653	0	0.334	1	0.00557567	-0.290612	0.029	0.225	1
Schizonts	PBANKA_0829700	GK	guanylate kinase, putative	0.982944	0.000476097	0.0111971	-1.0333	0.125	0.403	1	0.000939213	-0.899654	0	0.358	1						9.52376e-05	-0.963227	0.038	0.422	0.473902	0.982944	-0.4237	0.5	0.372	1	0.0071021	-0.326323	0.029	0.219	1
Schizonts	PBANKA_0505900	null	conserved Plasmodium protein, unknown function	0.0256045	0.000483266	0.000839532	1.43654	0.938	0.63	1	0.00467833	0.817039	0.714	0.574	1						0.00128051	1.82382	0.808	0.738	1	0.0256045	1.6651	1	0.598	1	9.66718e-05	1.02363	0.588	0.326	0.481039
Schizonts	PBANKA_1207000	NOP5	nucleolar protein 5, putative	0.171781	0.000501442	0.000844333	-1.10767	0.125	0.583	1	0.171781	1.57711	0.286	0.55	1						0.000100309	-0.96774	0.154	0.605	0.499135	0.171738	-1.07783	0	0.528	1	0.000121707	-0.584025	0.147	0.467	0.605614
Schizonts	PBANKA_1327000	null	DNA-directed RNA polymerase III subunit RPC4, putative	0.627182	0.000511349	0.201839	-0.634892	0.5	0.521	1	0.0389896	0.457339	0.19	0.439	1						0.000102291	-0.77532	0.231	0.595	0.508999	0.627182	-0.532801	0.5	0.488	1	0.00262823	-0.325087	0.029	0.249	1
Schizonts	PBANKA_1032700	CELF2	CUGBP Elav-like family member 2, putative	0.346391	0.000521724	0.0270571	-0.668707	0.062	0.305	1	0.0102817	-0.564413	0.095	0.357	1						0.000104367	-0.714402	0.038	0.418	0.519328	0.346391	-0.414377	0	0.318	1	0.0175245	-0.252674	0.059	0.221	1
Schizonts	PBANKA_1327900	null	conserved Plasmodium protein, unknown function	0.222014	0.000551123	0.00842421	-0.99041	0.188	0.513	1	0.166322	0.278118	0.238	0.44	1						0.000110249	-0.976651	0.269	0.62	0.548598	0.222014	-0.749949	0	0.457	1	0.131604	-0.261206	0.176	0.272	1
Schizonts	PBANKA_1104300	CEP120	centrosomal protein CEP120, putative	0.277021	0.000558291	0.0593603	-0.316441	0.125	0.368	1	0.0016346	-0.646312	0.048	0.382	1						0.000111683	-0.811784	0.077	0.463	0.555735	0.277021	-0.594342	0	0.39	1	0.00149801	-0.309802	0	0.233	1
Schizonts	PBANKA_0312400	RPB2	DNA-directed RNA polymerase II subunit RPB2, putative	0.380394	0.000564164	0.2563	-0.620378	0.25	0.329	1	0.0360482	-0.422648	0.095	0.289	1						0.000112858	-0.65178	0	0.383	0.561582	0.380394	-0.386053	0	0.285	1	0.0031925	-0.25438	0	0.207	1
Schizonts	PBANKA_0609700	null	conserved Plasmodium protein, unknown function	0.305411	0.00056722	0.00328141	-0.830186	0	0.367	1	0.00116557	-0.639228	0	0.349	1						0.00011347	-0.851792	0.077	0.447	0.564625	0.305411	-0.590393	0	0.359	1	0.00903275	-0.276816	0.029	0.209	1
Schizonts	PBANKA_1347600	null	eukaryotic translation initiation factor 6, putative	0.689201	0.00059105	0.000817307	-1.12082	0	0.439	1	0.00116083	-0.416147	0.048	0.439	1						0.000118238	-0.947192	0.115	0.496	0.588352	0.689201	-0.486106	0.5	0.469	1	0.00134573	-0.378752	0.029	0.27	1
Schizonts	PBANKA_1415900	null	zinc finger protein, putative	0.246224	0.000614219	0.00710633	-0.497543	0	0.323	1	0.000418408	-0.523229	0	0.392	1						0.000122874	-0.640506	0.077	0.463	0.611421	0.246224	-0.557578	0	0.427	1	0.00410653	-0.251009	0.029	0.235	1
Schizonts	PBANKA_0914200	null	conserved Plasmodium protein, unknown function	0.769081	0.000617353	0.000469912	-1.7171	0.188	0.641	1	0.214268	1.28178	0.286	0.477	1						0.000123501	0.482182	0.192	0.645	0.614541	0.769081	-0.870708	0.5	0.445	1	0.00384177	-0.572246	0.118	0.352	1
Schizonts	PBANKA_0208700	LytB	4-hydroxy-3-methylbut-2-enyl diphosphate reductase, putative	0.303229	0.000630005	0.0101241	-0.72484	0.062	0.36	1	0.00122955	-0.546974	0	0.346	1						0.000126033	-0.725311	0.077	0.446	0.627139	0.303229	-0.49778	0	0.362	1	0.00642094	-0.266353	0.029	0.222	1
Schizonts	PBANKA_0720300	EIF3M	eukaryotic translation initiation factor 3 subunit M, putative	0.214102	0.000638417	0.00659091	-0.997472	0.188	0.487	1	0.214102	0.947062	0.238	0.456	1						0.000561899	-0.502167	0.192	0.547	1	0.204999	-0.706435	0	0.48	1	0.000127716	-0.416874	0	0.312	0.635515
Schizonts	PBANKA_1309500	null	conserved Plasmodium protein, unknown function	0.320978	0.00067285	0.00338076	-0.914371	0.062	0.466	1	0.00231376	-0.756958	0	0.317	1						0.000134606	-0.772428	0.115	0.503	0.6698	0.320978	-0.542295	0	0.343	1	0.00526245	-0.30553	0.029	0.228	1
Schizonts	PBANKA_0903000	RSA4	ribosome assembly protein 4, putative	0.344429	0.000673642	0.00869783	-1.39289	0.062	0.369	1	0.00614554	-1.00824	0.048	0.33	1						0.000134765	-1.1297	0	0.377	0.670589	0.344429	-0.647747	0	0.32	1	0.026725	-0.366092	0.088	0.241	1
Schizonts	PBANKA_0301500	MAK16	protein MAK16, putative	0.83561	0.000692909	0.00550714	-1.49225	0.062	0.395	1	0.0486266	-0.315762	0.095	0.33	1						0.00013862	-1.26133	0	0.376	0.689775	0.83561	-0.49531	0.5	0.325	1	0.0015846	-0.504432	0.029	0.265	1
Schizonts	PBANKA_0929600	NOP56	nucleolar protein 56, putative	0.199301	0.000792104	0.000784245	-1.39407	0.062	0.485	1	0.000219527	-0.935312	0.048	0.506	1						0.000158471	-1.02778	0.115	0.515	0.788552	0.199301	-0.845599	0	0.488	1	0.000412674	-0.511394	0.059	0.342	1
Schizonts	PBANKA_1111000	null	RNA pseudouridylate synthase, putative	0.644309	0.000795858	0.000159222	-1.76736	0.938	0.876	0.792291	0.622019	-0.291217	0.81	0.851	1						0.0031239	-1.08529	0.731	0.914	1	0.644309	-0.678565	1	0.827	1	0.259589	-0.282518	0.794	0.693	1
Schizonts	PBANKA_1030000	DHS	deoxyhypusine synthase	0.281148	0.000814543	0.00269124	-0.899274	0	0.378	1	0.0010513	-0.797848	0.048	0.405	1						0.000162962	-0.787319	0.077	0.442	0.810898	0.281148	-0.607929	0	0.386	1	0.00103954	-0.391726	0.029	0.288	1
Schizonts	PBANKA_1440100	null	conserved Plasmodium protein, unknown function	0.389646	0.00082556	0.00979139	-1.04521	0.062	0.363	1	0.00607255	-0.821186	0	0.271	1						0.000165166	-0.925071	0	0.37	0.821868	0.389646	-0.497858	0	0.277	1	0.00209996	-0.356917	0	0.221	1
Schizonts	PBANKA_0827500	NADSYN	glutamine-dependent NAD(+) synthetase, putative	0.144409	0.000876455	0.000175352	-1.37359	0.062	0.545	0.872554	0.0045274	1.20158	0.19	0.6	1						0.00489985	-0.474507	0.269	0.589	1	0.144409	-0.934589	0	0.572	1	0.000375004	-0.480968	0.147	0.449	1
Schizonts	PBANKA_1230500	null	RNA and export factor binding protein, putative	0.207887	0.000897669	0.000916697	-1.14982	0.062	0.478	1	0.000286546	-0.929634	0.048	0.455	1						0.000179598	-0.787034	0.154	0.515	0.893681	0.207887	-0.722349	0	0.476	1	0.00286325	-0.331101	0.029	0.246	1
Schizonts	PBANKA_0516500	null	conserved Plasmodium protein, unknown function	0.219927	0.000898868	0.0215263	-0.778404	0.188	0.424	1	0.000536708	-0.819497	0.095	0.465	1						0.000179838	-0.719195	0.154	0.515	0.894875	0.219927	-0.70603	0	0.46	1	0.00194177	-0.392843	0.088	0.319	1
Schizonts	PBANKA_1460800	UTP11	U3 small nucleolar RNA-associated protein 11, putative	0.941529	0.000922952	0.00320623	-1.11439	0.062	0.424	1	0.00188571	-1.0397	0.048	0.375	1						0.000184659	-0.946127	0.115	0.463	0.918861	0.941529	-0.35745	0.5	0.356	1	0.0309246	-0.286083	0.088	0.241	1
Schizonts	PBANKA_0804600	null	AAA family ATPase, putative	0.311731	0.00097339	0.00348534	-0.774231	0	0.364	1	0.00412543	-0.539623	0.048	0.347	1						0.000194754	-0.711438	0.077	0.436	0.969095	0.311731	-0.502951	0	0.353	1	0.00227055	-0.281779	0	0.219	1
Schizonts	PBANKA_0821700	null	inosine-5'-monophosphate dehydrogenase, putative	0.301433	0.000985666	0.00761632	-0.715479	0.062	0.376	1	0.000648507	-0.642416	0	0.374	1						0.000197211	-0.709022	0.115	0.458	0.981322	0.301433	-0.503743	0	0.364	1	0.000366868	-0.396352	0.029	0.31	1
Schizonts	PBANKA_0302300	AspAT	aspartate aminotransferase, putative	0.912984	0.00101938	0.00229515	-1.1278	0.062	0.441	1	0.000203959	-1.01628	0	0.421	1						0.0188668	-0.625002	0.231	0.473	1	0.912984	-0.44713	0.5	0.395	1	0.00454789	-0.374777	0.088	0.309	1
Schizonts	PBANKA_1356000	ApiAP2	AP2 domain transcription factor, putative	0.318234	0.00115668	0.0100055	-1.62206	0.25	0.506	1	0.00999485	-1.32437	0.143	0.381	1						0.000231444	-1.30307	0.154	0.531	1	0.318234	-0.736937	0	0.346	1	0.00240933	-0.480037	0.059	0.295	1
Schizonts	PBANKA_1126500	ACS	acetyl-CoA synthetase, putative	0.228589	0.00118142	0.000928337	-0.903364	0	0.433	1	0.000412656	-0.676328	0.048	0.44	1						0.000236395	-0.692997	0.154	0.523	1	0.228589	-0.624468	0	0.449	1	0.00355338	-0.378485	0.118	0.33	1
Schizonts	PBANKA_1464000	null	conserved Plasmodium protein, unknown function	0.195845	0.00137916	0.0169023	-1.30036	0.375	0.556	1	0.041523	-1.01583	0.238	0.417	1						0.000275985	-1.04423	0.231	0.552	1	0.195845	-0.870844	0	0.492	1	0.0547776	-0.259024	0.059	0.179	1
Schizonts	PBANKA_0105500	GLP2	glutaredoxin-like protein	0.301905	0.00139187	0.00794782	-0.634925	0	0.317	1	0.000648507	-0.611252	0	0.374	1						0.000278529	-0.651472	0.077	0.419	1	0.301905	-0.477576	0	0.363	1	0.000929875	-0.341808	0.029	0.286	1
Schizonts	PBANKA_0100900	null	ATP-dependent RNA helicase, putative	0.23288	0.00143148	0.000319379	-1.7287	0.125	0.56	1	0.0953879	1.01845	0.19	0.468	1						0.00108688	-0.25207	0.192	0.563	1	0.23288	-0.856873	0	0.443	1	0.000286461	-0.583938	0.059	0.353	1
Schizonts	PBANKA_1401200	null	ATP-dependent RNA helicase DHR1, putative	0.321076	0.00144977	0.00129529	-1.58788	0	0.416	1	0.0270413	-0.604648	0.095	0.364	1						0.00150808	-1.20722	0.115	0.41	1	0.321076	-0.774372	0	0.343	1	0.000290123	-0.609045	0.029	0.321	1
Schizonts	PBANKA_1462900	FCF2	rRNA-processing protein FCF2, putative	0.264009	0.00149138	0.00371465	-1.03404	0.062	0.468	1	0.0521343	0.370779	0.143	0.416	1						0.000298453	-1.01788	0.115	0.479	1	0.264009	-0.749648	0	0.405	1	0.0054004	-0.440116	0.088	0.301	1
Schizonts	PBANKA_0510200	null	conserved Plasmodium protein, unknown function	0.941748	0.00164361	0.941748	-0.301724	0.625	0.477	1	0.0232962	1.27536	0.762	0.492	1						0.255535	0.256147	0.731	0.598	1	0.548623	-0.472173	0.5	0.548	1	0.000328939	0.38522	0.471	0.231	1
Schizonts	PBANKA_0204800	PSOP24	secreted ookinete protein, putative	0.286499	0.00164697	0.0632979	-0.595793	0.25	0.446	1	0.085154	0.904134	0.143	0.387	1						0.00032961	-0.523823	0.192	0.535	1	0.286499	-0.620598	0	0.38	1	0.0271807	-0.277537	0.088	0.246	1
Schizonts	PBANKA_1441700	PV2	parasitophorous vacuolar protein 2	0.979448	0.00168452	0.00782665	-1.23894	0.062	0.386	1	0.000337131	-1.22368	0	0.401	1						0.0019732	-0.771085	0.077	0.382	1	0.979448	-0.483718	0.5	0.381	1	0.000839967	-0.561156	0.088	0.343	1
Schizonts	PBANKA_1121100	null	radical SAM protein, putative	0.358537	0.00175981	0.00395623	-1.13824	0.062	0.417	1	0.00679643	-0.744303	0.048	0.325	1						0.00035221	-1.01115	0.115	0.453	1	0.358537	-0.534793	0	0.306	1	0.0132423	-0.332355	0.059	0.23	1
Schizonts	PBANKA_1135300	null	conserved Plasmodium protein, unknown function	0.374915	0.00190852	0.000381996	-1.89541	0.375	0.697	1	0.0101318	-0.94724	0.333	0.598	1						0.0283275	-0.379018	0.5	0.718	1	0.374915	-0.887168	0.5	0.597	1	0.0075402	-0.548923	0.235	0.41	1
Schizonts	PBANKA_1364500	null	conserved Plasmodium protein, unknown function	0.638259	0.00209145	0.304598	0.695247	0.312	0.406	1	0.107569	3.07278	0.476	0.414	1						0.638259	1.24497	0.462	0.513	1	0.214953	-0.650988	0	0.466	1	0.000418639	0.468138	0.324	0.138	1
Schizonts	PBANKA_1210800	HGPRT	hypoxanthine-guanine phosphoribosyltransferase, putative	0.853344	0.00225928	0.853344	-0.934124	0.562	0.406	1	0.00339576	-0.818308	0.238	0.519	1						0.000452266	-1.32667	0.385	0.605	1	0.127868	-1.82536	0	0.602	1	0.0575132	-0.454218	0.176	0.292	1
Schizonts	PBANKA_1018700	null	conserved Plasmodium protein, unknown function	0.314632	0.00225959	0.00944428	-0.659415	0	0.306	1	0.00154229	-0.628974	0	0.336	1						0.000452326	-0.681871	0.038	0.378	1	0.314632	-0.510569	0	0.35	1	0.00594721	-0.292262	0.029	0.225	1
Schizonts	PBANKA_0101800	null	conserved Plasmodium protein, unknown function	0.282502	0.00246745	0.0181732	-0.651967	0.062	0.335	1	0.00117451	-0.602043	0	0.348	1						0.000493977	-0.73074	0.115	0.44	1	0.282502	-0.566655	0	0.384	1	0.00272332	-0.279624	0	0.212	1
Schizonts	PBANKA_0916000	null	conserved Plasmodium protein, unknown function	0.363541	0.0024817	0.00887849	-0.72415	0	0.31	1	0.00386269	-0.544078	0	0.293	1						0.000496834	-0.69779	0.038	0.367	1	0.363541	-0.469866	0	0.301	1	0.00487075	-0.257107	0	0.191	1
Schizonts	PBANKA_1128200	PABP3	polyadenylate-binding protein 3, putative	0.878477	0.002501	0.00822005	-1.13454	0.062	0.372	1	0.00238187	-0.999933	0	0.316	1						0.000500702	-0.996727	0.038	0.372	1	0.878477	-0.37657	0.5	0.335	1	0.0103304	-0.311012	0.029	0.205	1
Schizonts	PBANKA_0801200	null	erythrocyte membrane-associated antigen, putative	0.152252	0.00265969	0.152252	-0.894944	0.688	0.636	1	0.00362626	-0.97274	0.429	0.627	1						0.00506345	-0.708526	0.423	0.715	1	0.116473	-1.02905	0	0.624	1	0.000532504	-0.556425	0.206	0.449	1
Schizonts	PBANKA_1127900	null	RAP protein, putative	0.347323	0.00273725	0.0067166	-0.914849	0	0.327	1	0.0051608	-0.70506	0.048	0.339	1						0.000548051	-0.858629	0.038	0.371	1	0.347323	-0.541333	0	0.317	1	0.0231073	-0.277951	0.059	0.216	1
Schizonts	PBANKA_0705800	null	conserved Plasmodium protein, unknown function	0.247801	0.00282729	0.128698	-0.64447	0.25	0.396	1	0.00421238	-0.632954	0.095	0.398	1						0.000566099	-0.801274	0.192	0.503	1	0.247801	-0.657165	0	0.425	1	0.00421806	-0.288636	0.029	0.237	1
Schizonts	PBANKA_0207200	null	V-type proton ATPase subunit C, putative	0.251645	0.00285458	0.0651058	-0.536341	0.188	0.364	1	0.000934699	-0.606911	0.048	0.402	1						0.00057157	-0.664729	0.192	0.475	1	0.251645	-0.573607	0	0.42	1	0.00811943	-0.257951	0.059	0.254	1
Schizonts	PBANKA_0401100	SRPK1	serine/threonine protein kinase, putative	0.319604	0.00292593	0.00398477	-0.965592	0.062	0.413	1	0.00474139	-0.632176	0.048	0.353	1						0.000585872	-0.784476	0.192	0.51	1	0.319604	-0.530726	0	0.344	1	0.0212756	-0.264373	0.059	0.218	1
Schizonts	PBANKA_1321700	BP1	berghepain-1	0.291776	0.00310266	0.00618359	-0.9756	0.438	0.629	1	0.0076568	0.456	0.381	0.681	1						0.000621303	-0.577458	0.5	0.743	1	0.291776	-0.648957	0.5	0.739	1	0.0365362	-0.2569	0.382	0.501	1
Schizonts	PBANKA_0311200	null	conserved protein, unknown function	0.21095	0.0032288	0.000646597	-1.73531	0.062	0.513	1	0.000957818	-0.763453	0.095	0.49	1						0.00178334	-1.00685	0.192	0.514	1	0.21095	-0.960146	0	0.472	1	0.00302866	-0.520428	0.147	0.377	1
Schizonts	PBANKA_0801700	null	conserved Plasmodium protein, unknown function	0.319408	0.00330693	0.00905194	-0.765473	0.062	0.366	1	0.00939198	-0.647976	0.095	0.355	1						0.000662263	-0.74921	0.154	0.463	1	0.319408	-0.519275	0	0.345	1	0.0181372	-0.26249	0.059	0.221	1
Schizonts	PBANKA_1300200	null	PIR protein	0.234964	0.00331913	0.00511657	-1.3127	0	0.342	1	0.00066471	-1.27777	0.048	0.414	1						0.00340478	-1.11544	0.115	0.383	1	0.234964	-1.2668	0	0.44	1	0.00657775	-0.498808	0.088	0.285	1
Schizonts	PBANKA_0511200	MPP10	U3 small nucleolar ribonucleoprotein protein MPP10, putative	0.603639	0.00344904	0.00983137	-1.71714	0.312	0.559	1	0.00741968	-0.958297	0.286	0.554	1						0.0104577	-1.29791	0.346	0.566	1	0.603639	-0.909347	0.5	0.498	1	0.000690762	-0.639438	0.147	0.424	1
Schizonts	PBANKA_0805100	null	ribosomal protein S8e, putative	0.163004	0.00349593	0.000700165	-0.541528	0.062	0.564	1	0.0721834	1.38811	0.238	0.535	1						0.00193339	0.369853	0.269	0.602	1	0.163004	-0.905407	0	0.541	1	0.00228156	-0.406636	0.118	0.377	1
Schizonts	PBANKA_0213400	NMD3	60S ribosomal export protein NMD3, putative	0.706649	0.00352527	0.00657613	-1.32579	0.062	0.384	1	0.182289	0.7526	0.143	0.325	1						0.0172711	-0.660785	0.154	0.382	1	0.706649	-0.329187	0.5	0.286	1	0.00070605	-0.456496	0	0.258	1
Schizonts	PBANKA_1208700	SDH4	succinate dehydrogenase subunit 4, putative	0.720365	0.00420376	0.00425129	-1.78697	0.062	0.407	1	0.00948946	-1.54712	0.048	0.305	1						0.000842169	-1.40025	0	0.31	1	0.720365	-0.59439	0.5	0.284	1	0.00490717	-0.629398	0.118	0.327	1
Schizonts	PBANKA_1401100	DOHH	deoxyhypusine hydroxylase, putative	0.3434	0.00480996	0.0126314	-0.869286	0.062	0.355	1	0.00137774	-0.962651	0	0.341	1						0.000963848	-0.632608	0.077	0.417	1	0.3434	-0.496999	0	0.321	1	0.0331521	-0.251478	0.059	0.202	1
Schizonts	PBANKA_1317900	null	conserved Plasmodium protein, unknown function	0.379732	0.00504293	0.00802283	-1.09312	0.062	0.373	1	0.00357647	-0.796981	0	0.297	1						0.00101063	-0.630073	0.077	0.428	1	0.379732	-0.484523	0	0.286	1	0.0256078	-0.252922	0.029	0.171	1
Schizonts	PBANKA_1303100	null	conserved Plasmodium protein, unknown function	0.395867	0.00516403	0.277329	-0.534043	0.188	0.281	1	0.00732254	-0.58149	0	0.261	1						0.00103495	-0.54716	0	0.302	1	0.395867	-0.411231	0	0.272	1	0.0269557	-0.253167	0.059	0.206	1
Schizonts	PBANKA_0401000	PRP46	pre-mRNA-splicing factor PRP46, putative	0.243172	0.00562441	0.142394	-0.779853	0.312	0.411	1	0.0178056	-0.793624	0.238	0.444	1						0.00112742	-0.804851	0.192	0.51	1	0.243172	-0.639241	0	0.43	1	0.0693731	-0.280641	0.147	0.265	1
Schizonts	PBANKA_1237800	MDR1	multidrug resistance protein 1, putative	0.3765	0.00594193	0.0242628	-1.19166	0.5	0.617	1	0.00119122	-0.614127	0.19	0.559	1						0.00219884	-0.41954	0.423	0.665	1	0.3765	-0.771803	0.5	0.589	1	0.00150867	-0.567407	0.235	0.448	1
Schizonts	PBANKA_1023800	null	conserved Plasmodium protein, unknown function	0.683718	0.00594656	0.347455	-0.636894	0.688	0.623	1	0.00119215	-1.22779	0.238	0.519	1						0.0341327	-0.366604	0.462	0.662	1	0.683718	-0.515534	0.5	0.548	1	0.675518	-0.273575	0.324	0.3	1
Schizonts	PBANKA_1328000	UIS2	serine/threonine protein phosphatase UIS2	0.456641	0.00646265	0.416143	0.994061	0.125	0.235	1	0.0176216	2.32976	0.381	0.212	1						0.0409617	1.16932	0.423	0.312	1	0.456641	-0.311671	0	0.221	1	0.00129588	0.446293	0.294	0.129	1
Schizonts	PBANKA_1036400	BOP1	ribosome biogenesis protein BOP1, putative	0.835342	0.00646429	0.0549699	-1.59471	0.375	0.494	1	0.00129621	-1.15142	0.095	0.491	1						0.167535	-0.69801	0.385	0.479	1	0.835342	-0.274369	0.5	0.453	1	0.00269484	-0.572993	0.118	0.346	1
Schizonts	PBANKA_1115500	NIF2	NLI interacting factor-like phosphatase	0.513794	0.00680692	0.0696312	0.488311	0.125	0.37	1	0.00136511	2.26774	0.571	0.349	1						0.513794	0.699132	0.308	0.474	1	0.289061	-0.477054	0	0.377	1	0.0796198	0.317289	0.265	0.183	1
Schizonts	PBANKA_0931200	HSP101	heat shock protein 101	0.855723	0.00721704	0.00144759	0.90647	0.25	0.695	1	0.655296	3.08486	0.524	0.657	1						0.855723	2.12887	0.577	0.748	1	0.364801	-0.918424	0.5	0.669	1	0.598743	0.919289	0.441	0.471	1
Schizonts	PBANKA_0518800	null	U2 snRNA/tRNA pseudouridine synthase, putative	0.340733	0.00725911	0.0210878	-0.582559	0	0.255	1	0.0154716	-0.595212	0.095	0.331	1						0.00145606	-0.625612	0.038	0.335	1	0.340733	-0.518091	0	0.323	1	0.00171321	-0.357813	0	0.228	1
Schizonts	PBANKA_0619800	null	zinc finger protein, putative	0.166591	0.00742103	0.0164371	-0.956376	0.25	0.485	1	0.00148863	-0.253253	0.143	0.525	1						0.0025019	-0.772494	0.308	0.583	1	0.166591	-0.876996	0	0.536	1	0.0104102	-0.372253	0.118	0.299	1
Schizonts	PBANKA_1145500	null	conserved protein, unknown function	0.31202	0.00750171	0.00344021	-1.15873	0.062	0.422	1	0.013656	-0.754545	0.095	0.34	1						0.00150487	-0.870077	0.154	0.454	1	0.31202	-0.561767	0	0.352	1	0.00230125	-0.315094	0	0.218	1
Schizonts	PBANKA_1441500	RRP9	U3 small nucleolar RNA-interacting protein 2, putative	0.336454	0.00770989	0.0179204	-0.93969	0.062	0.366	1	0.313058	0.700864	0.19	0.333	1						0.0069431	-0.33044	0.115	0.387	1	0.336454	-0.649648	0	0.327	1	0.00154676	-0.435983	0.029	0.273	1
Schizonts	PBANKA_1130900	null	large subunit rRNA methyltransferase, putative	0.676501	0.00776829	0.00155851	-1.50278	0.375	0.683	1	0.676501	0.268127	0.619	0.572	1						0.0599486	-0.713509	0.462	0.695	1	0.439618	-0.939827	0.5	0.563	1	0.355016	-0.419932	0.441	0.428	1
Schizonts	PBANKA_1211500	UTP13	U3 small nucleolar RNA-associated protein 13, putative	0.296183	0.00778403	0.00735865	-1.31221	0.125	0.423	1	0.0377296	-0.311405	0.143	0.361	1						0.00156168	-0.973518	0.115	0.425	1	0.296183	-0.671589	0	0.369	1	0.0319245	-0.362996	0.118	0.267	1
Schizonts	PBANKA_0517500	BDP1	bromodomain protein 1, putative	0.214345	0.00781515	0.00229919	-1.59763	0.25	0.553	1	0.044519	-0.437844	0.238	0.458	1						0.00156794	-1.16369	0.308	0.548	1	0.214345	-0.910586	0	0.467	1	0.0166855	-0.439473	0.147	0.311	1
Schizonts	PBANKA_0707300	GCN5	histone acetyltransferase GCN5, putative	0.374982	0.00787416	0.127464	-1.21101	0.75	0.682	1	0.374982	0.475697	0.476	0.603	1						0.00157982	-1.07524	0.423	0.716	1	0.135999	-1.11405	0	0.587	1	0.0183473	-0.50988	0.353	0.48	1
Schizonts	PBANKA_0800300	null	conserved Plasmodium protein, unknown function	0.436018	0.00815048	0.0407045	-1.1042	0.062	0.28	1	0.0188201	-0.986463	0.048	0.267	1						0.00445305	-0.925978	0	0.242	1	0.436018	-0.548467	0	0.237	1	0.00163544	-0.434244	0	0.23	1
Schizonts	PBANKA_0705100	KRI1	protein KRI1, putative	0.844392	0.00837846	0.0352899	-1.40111	0.188	0.411	1	0.0417811	-0.571271	0.143	0.349	1						0.00168134	-1.00902	0.115	0.422	1	0.844392	-0.452125	0.5	0.323	1	0.00233303	-0.452137	0.029	0.259	1
Schizonts	PBANKA_0107600	NUP637	nucleoporin NUP637, putative	0.819834	0.00861399	0.819834	-0.332534	0.688	0.64	1	0.685443	0.832148	0.476	0.615	1						0.00172876	-0.690222	0.538	0.753	1	0.132141	-1.0685	0	0.594	1	0.0443942	-0.338664	0.235	0.368	1
Schizonts	PBANKA_1000500	null	conserved Plasmodium protein, unknown function	0.419714	0.00890126	0.118065	-0.755808	0.125	0.28	1	0.00939949	-0.584105	0	0.249	1						0.00178663	-0.723583	0.038	0.322	1	0.419714	-0.388006	0	0.251	1	0.00454263	-0.276658	0	0.194	1
Schizonts	PBANKA_0522900	BRR2	pre-mRNA-splicing helicase BRR2, putative	0.161931	0.00898658	0.00417221	-1.12283	0.438	0.628	1	0.00313977	-0.504821	0.286	0.574	1						0.00180381	-0.653851	0.462	0.724	1	0.138156	-0.981637	0	0.583	1	0.161931	-0.296722	0.324	0.393	1
Schizonts	PBANKA_1364700	null	GTP-binding protein, putative	0.617705	0.00971267	0.617705	-0.312182	0.562	0.457	1	0.126271	1.13818	0.571	0.446	1						0.00195012	0.287792	0.731	0.535	1	0.0327741	0.711761	1	0.444	1	0.00235232	0.254244	0.529	0.289	1
Schizonts	PBANKA_0811400	null	conserved Plasmodium protein, unknown function	0.756437	0.0104245	0.0347811	-1.47901	0.5	0.654	1	0.201833	-1.0366	0.333	0.454	1						0.00209365	-1.16766	0.346	0.647	1	0.756437	-0.752028	0.5	0.441	1	0.45586	-0.327925	0.324	0.337	1
Schizonts	PBANKA_1463500	null	translation initiation factor eIF-2B subunit beta, putative	0.33171	0.010959	0.07309	-0.496666	0.125	0.321	1	0.0241447	-0.528219	0.095	0.322	1						0.00220148	-0.558876	0.115	0.409	1	0.33171	-0.478246	0	0.332	1	0.00916958	-0.260965	0.029	0.208	1
Schizonts	PBANKA_1139900	RTN1	reticulon-like protein, putative	0.41811	0.0110232	0.41811	-0.719658	0.688	0.57	1	0.0155148	-0.850379	0.429	0.553	1						0.143215	-0.473744	0.577	0.626	1	0.334481	-0.712614	0.5	0.606	1	0.00221443	-0.347817	0.059	0.294	1
Schizonts	PBANKA_1440400	null	small subunit rRNA processing factor, putative	0.462406	0.0111702	0.157167	-0.718052	0.125	0.281	1	0.0205588	-0.901607	0	0.207	1						0.00224409	-0.8091	0	0.271	1	0.462406	-0.43644	0	0.216	1	0.0388218	-0.275748	0.029	0.155	1
Schizonts	PBANKA_0317141	null	fam-a protein	0.390525	0.0137141	0.00595613	-1.10534	0.125	0.483	1	0.390525	0.343427	0.238	0.395	1						0.00275799	-0.81899	0.115	0.443	1	0.213134	-0.983718	0	0.469	1	0.0171797	-0.389898	0.059	0.218	1
Schizonts	PBANKA_1433400	DPH3	diphthamide biosynthesis protein 3, putative	0.366438	0.0149714	0.00372846	-0.938607	0	0.36	1	0.0294222	-0.847511	0.095	0.296	1						0.00301238	-0.761466	0.077	0.344	1	0.366438	-0.511403	0	0.298	1	0.0251937	-0.288493	0.059	0.209	1
Schizonts	PBANKA_1037600	RRP5	rRNA biogenesis protein RRP5, putative	0.339201	0.0154732	0.00596399	-1.18246	0.062	0.389	1	0.0464211	-0.429894	0.095	0.307	1						0.00311398	-0.745038	0.077	0.371	1	0.339201	-0.598267	0	0.325	1	0.007742	-0.330411	0.029	0.216	1
Schizonts	PBANKA_0514100	PRP22	pre-mRNA-splicing factor ATP-dependent RNA helicase PRP22, putative	0.167949	0.0154864	0.163558	-0.869251	0.5	0.559	1	0.0184537	0.663207	0.333	0.551	1						0.00311665	-0.514924	0.346	0.614	1	0.167949	-0.983364	0	0.534	1	0.00578415	-0.539748	0.265	0.44	1
Schizonts	PBANKA_1141200	Uba2	ubiquitin-activating enzyme, putative	0.375226	0.0157616	0.016209	-0.84468	0	0.272	1	0.00317238	-0.831459	0	0.303	1						0.0151276	-0.625207	0.077	0.282	1	0.375226	-0.51541	0	0.29	1	0.0066707	-0.289368	0	0.18	1
Schizonts	PBANKA_1122000	NAB2	nuclear polyadenylated RNA-binding protein NAB2, putative	0.791131	0.0158205	0.0479188	-1.02664	0.5	0.544	1	0.0196556	-0.766331	0.381	0.49	1						0.00318432	-0.724552	0.346	0.602	1	0.791131	-0.350085	0.5	0.505	1	0.00485849	-0.360432	0.118	0.333	1
Schizonts	PBANKA_1021000	null	conserved Plasmodium protein, unknown function	0.340324	0.016378	0.10595	-0.836477	0.188	0.355	1	0.172535	0.40934	0.143	0.313	1						0.00329727	-0.771193	0.115	0.4	1	0.340324	-0.580487	0	0.324	1	0.00886523	-0.274302	0	0.169	1
Schizonts	PBANKA_1245861	null	28S ribosomal RNA	0.950622	0.0173686	0.0130304	-0.540455	0.875	0.416	1	0.125562	1.99301	0.81	0.66	1						0.00349812	0.714875	0.846	0.526	1	0.950622	-0.789817	1	0.573	1	0.0889064	0.282421	0.912	0.58	1
Schizonts	PBANKA_1462700	THO2	THO complex subunit 2, putative	0.254951	0.0174886	0.254951	-0.90608	0.625	0.558	1	0.00352245	-0.95805	0.286	0.57	1						0.0341518	-0.641636	0.692	0.676	1	0.145823	-0.974362	0	0.57	1	0.149936	-0.31743	0.294	0.371	1
Schizonts	PBANKA_1031000	null	conserved Plasmodium protein, unknown function	0.45958	0.0193508	0.161499	-0.716876	0.125	0.28	1	0.0177331	-0.906099	0	0.215	1						0.00390048	-0.818692	0.038	0.304	1	0.45958	-0.463263	0	0.218	1	0.0102932	-0.294814	0	0.164	1
Schizonts	PBANKA_1464500	DRS1	ATP-dependent RNA helicase DRS1, putative	0.880298	0.0198299	0.00399781	0.680225	0.188	0.612	1	0.880298	2.14243	0.381	0.554	1						0.115435	1.68009	0.308	0.593	1	0.174184	-1.24407	0	0.524	1	0.855067	0.731139	0.353	0.443	1
Schizonts	PBANKA_1003100	PRPF8	pre-mRNA-processing-splicing factor 8, putative	0.151719	0.0213073	0.151719	-0.847011	0.625	0.627	1	0.0207403	-0.723258	0.381	0.601	1						0.00429825	-0.628875	0.423	0.702	1	0.145351	-0.906364	0	0.571	1	0.0283128	-0.39915	0.324	0.443	1
Schizonts	PBANKA_0613800	SDA1	protein SDA1, putative	0.911831	0.0224302	0.00452683	-0.364492	0.125	0.51	1	0.825898	2.18516	0.286	0.385	1						0.0109343	0.764905	0.231	0.535	1	0.911831	-0.654147	0.5	0.396	1	0.00977672	-0.433998	0.118	0.331	1
Schizonts	PBANKA_0819700	null	dihydrouridine synthase, putative	0.333219	0.024428	0.00493404	-0.798246	0	0.344	1	0.0153036	0.70746	0.048	0.314	1						0.0053188	-0.534277	0.115	0.384	1	0.333219	-0.518257	0	0.331	1	0.0409404	-0.281983	0.088	0.222	1
Schizonts	PBANKA_0506200	UIS12	RNA-binding protein, putative	0.410398	0.0289643	0.0198477	-1.51669	0.188	0.453	1	0.309142	-0.328993	0.143	0.25	1						0.00768442	-1.35044	0.115	0.365	1	0.410398	-0.802345	0	0.259	1	0.00586116	-0.475459	0.029	0.223	1
Schizonts	PBANKA_1317600	null	conserved Plasmodium protein, unknown function	0.358113	0.0344581	0.00698861	-1.16977	0.062	0.381	1	0.312651	0.985135	0.143	0.281	1						0.220157	0.471638	0.231	0.379	1	0.358113	-0.616181	0	0.306	1	0.0175356	-0.317528	0.059	0.231	1
Schizonts	PBANKA_0105200	PTB	polypyrimidine tract-binding protein, putative	0.282231	0.0346779	0.105359	-1.02393	0.312	0.431	1	0.069586	-0.842022	0.238	0.391	1						0.00703385	-0.788644	0.231	0.474	1	0.282231	-0.642302	0	0.385	1	0.0152753	-0.363617	0.118	0.293	1
Schizonts	PBANKA_1334200	RCL1	RNA 3'-terminal phosphate cyclase-like protein, putative	0.580096	0.0356145	0.0605967	-0.410924	0.125	0.364	1	0.580096	0.99012	0.19	0.298	1						0.00722659	-0.412666	0.115	0.4	1	0.361299	-0.581404	0	0.303	1	0.0460891	-0.320183	0.088	0.22	1
Schizonts	PBANKA_1420900	DHHC4	palmitoyltransferase DHHC4, putative	0.448798	0.0388237	0.0102494	-1.06458	0	0.301	1	0.0411628	-0.84902	0.048	0.229	1						0.00788821	-0.835788	0.077	0.315	1	0.448798	-0.448848	0	0.227	1	0.0111968	-0.283094	0	0.161	1
Schizonts	PBANKA_0408300	null	phd finger protein, putative	0.786784	0.0425938	0.00866773	-0.416756	0.375	0.663	1	0.106908	2.09127	0.667	0.579	1						0.786784	0.858192	0.615	0.705	1	0.637149	-0.649426	0.5	0.604	1	0.0391264	0.28041	0.559	0.379	1
Schizonts	PBANKA_1013500	LSG1	large subunit GTPase 1, putative	0.680595	0.0490862	0.0100159	-0.898584	0.062	0.403	1	0.680595	0.36416	0.286	0.329	1						0.148354	-0.298496	0.308	0.427	1	0.331208	-0.599191	0	0.333	1	0.0570189	-0.299122	0.118	0.246	1
Schizonts	PBANKA_0610100	LSD1	lysine-specific histone demethylase 1, putative	0.979248	0.0499412	0.979248	-0.609399	0.562	0.49	1	0.0522152	-0.433862	0.238	0.454	1						0.010194	-0.907144	0.385	0.587	1	0.607807	-0.749587	0.5	0.491	1	0.119533	-0.273316	0.176	0.294	1
Schizonts	PBANKA_0605700	null	small subunit rRNA processing factor, putative	0.919113	0.0513284	0.139087	-1.32933	0.625	0.627	1	0.0104832	-1.29176	0.286	0.514	1						0.187962	-0.489503	0.538	0.677	1	0.919113	-0.444768	0.5	0.518	1	0.229823	-0.393729	0.294	0.336	1
Schizonts	PBANKA_1465000	null	fam-c protein	0.35538	0.0543173	0.14581	-0.761411	0.125	0.289	1	0.0111075	1.6376	0.381	0.178	1						0.0746307	1.07194	0.269	0.141	1	0.260815	-0.884117	0.5	0.148	1	0.35538	-0.56021	0.235	0.263	1
Schizonts	PBANKA_0917700	null	methyltransferase, putative	0.892522	0.0580312	0.0559447	-0.521604	0.125	0.359	1	0.443623	0.868779	0.19	0.311	1						0.0118854	-0.388015	0.115	0.366	1	0.892522	-0.395189	0.5	0.336	1	0.102714	-0.280915	0.088	0.186	1
Schizonts	PBANKA_0316300	null	fam-b protein	0.671182	0.0599328	0.0415287	-1.90226	0.5	0.618	1	0.671182	-0.485078	0.571	0.532	1						0.391214	-0.393397	0.423	0.527	1	0.613376	-1.12686	0.5	0.561	1	0.0122847	-0.688455	0.324	0.459	1
Schizonts	PBANKA_1141100	null	conserved Plasmodium protein, unknown function	0.448171	0.0629528	0.0146967	-1.34747	0	0.279	1	0.0726046	-1.14406	0.095	0.256	1						0.044374	-0.800165	0.077	0.251	1	0.448171	-0.674496	0	0.227	1	0.0129201	-0.386786	0.029	0.203	1
Schizonts	PBANKA_0712000	IMP4	U3 small nucleolar ribonucleoprotein protein IMP4, putative	0.722513	0.0652216	0.0471455	-0.905078	0.125	0.365	1	0.0177637	-0.755356	0.048	0.303	1						0.0133986	-0.316229	0.115	0.379	1	0.722513	-0.399931	0.5	0.291	1	0.0519457	-0.346729	0.088	0.214	1
Schizonts	PBANKA_0214800	null	heat shock protein, putative	0.4654	0.0686338	0.4654	-0.712519	0.188	0.237	1	0.315318	-0.626484	0.19	0.25	1						0.0141199	-0.652191	0.038	0.241	1	0.406206	-0.504511	0	0.262	1	0.0564366	-0.309525	0.088	0.21	1
Schizonts	PBANKA_0941300	PTEX88	translocon component PTEX88	0.581961	0.0705014	0.0145156	1.4084	0.125	0.484	1	0.124807	3.2316	0.429	0.394	1						0.581961	2.60825	0.346	0.531	1	0.23376	-0.676278	0	0.442	1	0.0491929	0.934037	0.324	0.231	1
Schizonts	PBANKA_0613900	null	PDCD2 domain-containing protein, putative	0.614237	0.0728275	0.0167096	-0.797915	0.062	0.381	1	0.584617	1.63089	0.19	0.3	1						0.0150094	0.365735	0.077	0.332	1	0.614237	-0.362688	0.5	0.296	1	0.0489489	-0.373391	0.118	0.261	1
Schizonts	PBANKA_0601700	null	conserved Plasmodium protein, unknown function	0.396996	0.079473	0.0175461	-0.866136	0.125	0.442	1	0.396996	1.42955	0.19	0.343	1						0.0164254	-0.384705	0.192	0.448	1	0.301528	-0.670811	0	0.363	1	0.0472828	-0.271592	0.059	0.185	1
Schizonts	PBANKA_0205100	null	mitochondrial carrier protein, putative	0.404353	0.0854538	0.111963	-0.968811	0.062	0.222	1	0.0188969	-1.19108	0.048	0.27	1						0.0177068	-0.922502	0.038	0.229	1	0.404353	-0.706389	0	0.264	1	0.0713993	-0.320638	0.059	0.168	1
Schizonts	PBANKA_1464600	null	conserved Plasmodium protein, unknown function	0.394958	0.100596	0.0267024	-1.36678	0.062	0.306	1	0.192294	0.377096	0.143	0.294	1						0.0209814	-0.768247	0.115	0.339	1	0.394958	-0.684931	0	0.272	1	0.079379	-0.307752	0.059	0.163	1
Schizonts	PBANKA_1420800	null	conserved Plasmodium protein, unknown function	0.374242	0.118887	0.0935246	-0.793354	0.188	0.347	1	0.0532446	-0.278154	0.095	0.294	1						0.0249961	-0.698114	0.192	0.382	1	0.374242	-0.457809	0	0.291	1	0.0252705	-0.271823	0.059	0.207	1
Schizonts	PBANKA_0317161	null	erythrocyte membrane antigen 1	0.697675	0.154324	0.032968	-1.42291	0	0.225	1	0.114036	1.50874	0.238	0.134	1						0.1679	0.670806	0.231	0.145	1	0.596486	-0.604297	0	0.124	1	0.697675	-0.268502	0.118	0.128	1
Schizonts	PBANKA_0305300	KRR1	KRR1 small subunit processome component, putative	0.370542	0.174785	0.0603229	-0.663864	0.125	0.358	1	0.106281	0.730761	0.095	0.282	1						0.0376934	-0.305518	0.154	0.355	1	0.370542	-0.601345	0	0.295	1	0.113601	-0.353777	0.147	0.24	1
Schizonts	PBANKA_1356700	Kelch13	kelch protein K13, putative	0.867541	0.179371	0.154826	-1.54136	0.562	0.586	1	0.0595612	-1.55508	0.333	0.473	1						0.0387654	-1.10813	0.385	0.603	1	0.867541	-0.6148	0.5	0.489	1	0.11366	-0.464131	0.235	0.322	1
Schizonts	PBANKA_1365600	null	fam-a protein	0.532463	0.285708	0.22276	-0.846486	0.125	0.231	1	0.188466	-0.588227	0.048	0.151	1						0.0968481	-0.597494	0.077	0.197	1	0.532463	-0.357106	0	0.165	1	0.0650784	-0.251578	0.029	0.134	1
Schizonts	PBANKA_0311800	ACS9	acyl-CoA synthetase, putative	0.928466	0.302762	0.589366	-0.5548	0.875	0.678	1	0.155426	1.85307	0.81	0.692	1						0.113221	1.24405	0.769	0.642	1	0.928466	-1.07878	0.5	0.639	1	0.0695859	-0.826956	0.618	0.659	1
Schizonts	PBANKA_0508100	CHD1	chromodomain-helicase-DNA-binding protein 1, putative	0.938427	0.317844	0.659825	-0.464723	0.812	0.773	1	0.11063	1.93867	0.762	0.657	1						0.0736466	0.991551	0.808	0.778	1	0.632358	-0.345624	1	0.614	1	0.938427	-0.297042	0.676	0.551	1
Schizonts	PBANKA_1354000	DBR1	RNA lariat debranching enzyme, putative	0.797828	0.336463	0.208463	0.916114	0.125	0.298	1	0.180453	1.72482	0.381	0.332	1						0.797828	1.12186	0.269	0.384	1	0.321962	-0.491597	0	0.342	1	0.0787594	0.441113	0.265	0.185	1
Schizonts	PBANKA_1006800	SOF1	protein SOF1, putative	0.999739	0.399049	0.146621	-1.12381	0.188	0.319	1	0.999739	1.15979	0.238	0.266	1						0.0968335	0.478232	0.154	0.322	1	0.417933	-0.574141	0	0.252	1	0.131867	-0.314727	0.118	0.205	1
Schizonts	PBANKA_1434100	DYN3	dynamin-like protein, putative	0.677604	0.403131	0.307219	-0.387214	0.25	0.354	1	0.677604	0.35961	0.19	0.236	1						0.508564	0.614556	0.269	0.366	1	0.431257	-0.44785	0	0.241	1	0.0980639	-0.265574	0.088	0.191	1
Schizonts	PBANKA_0213500	null	ribosome biogenesis protein BRX1, putative	0.885424	0.503952	0.13083	-0.98055	0.438	0.524	1	0.365324	0.687541	0.524	0.451	1						0.885424	-0.756262	0.5	0.505	1	0.830799	-0.683909	0.5	0.424	1	0.269397	-0.394498	0.324	0.357	1
Schizonts	PBANKA_1026900	KsgA1	ribosomal RNA small subunit methyltransferase A1, putative	0.935046	0.519576	0.893628	-0.583088	0.438	0.358	1	0.546263	1.23101	0.333	0.291	1						0.935046	-0.45024	0.385	0.358	1	0.397006	-0.505918	0	0.271	1	0.136376	-0.30775	0.147	0.235	1
Schizonts	PBANKA_1348300	UTP4	U3 small nucleolar RNA-associated protein 4, putative	0.925173	0.590691	0.163607	-0.959995	0.375	0.475	1	0.487262	0.634166	0.286	0.399	1						0.77815	0.316166	0.423	0.466	1	0.925173	-0.539827	0.5	0.392	1	0.248601	-0.361659	0.235	0.286	1
Schizonts	PBANKA_1442500	ELP3	elongator complex protein 3, putative	0.948009	0.633555	0.507263	-0.955011	0.812	0.484	1	0.235937	1.5028	0.476	0.379	1						0.181909	-0.266652	0.692	0.49	1	0.948009	-0.552608	0.5	0.385	1	0.706795	-0.29577	0.324	0.309	1
Schizonts	PBANKA_1127000	CEPT	choline/ethanolaminephosphotransferase	0.750102	0.636843	0.210129	-0.814947	0.188	0.324	1	0.716168	0.438723	0.19	0.245	1						0.750102	0.3404	0.346	0.311	1	0.606013	-0.601368	0.5	0.257	1	0.183382	-0.422279	0.147	0.227	1
Schizonts	PBANKA_1200600	null	Plasmodium exported protein, unknown function	0.803021	0.679926	0.274909	-1.16719	0.688	0.417	1	0.803021	-0.867226	0.429	0.365	1						0.203749	-0.71151	0.462	0.339	1	0.603495	-0.291848	0.5	0.324	1	0.406183	-0.470558	0.382	0.387	1
Schizonts	PBANKA_1213000	ADA2	transcriptional coactivator ADA2, putative	0.996296	0.877729	0.343152	-0.957741	0.688	0.695	1	0.401753	1.10637	0.571	0.548	1						0.577003	0.439188	0.731	0.737	1	0.48872	-0.731001	0.5	0.539	1	0.996296	-0.250836	0.471	0.391	1
Schizonts	PBANKA_1218000	null	nicotinamidase, putative	0.80039	0.9722	0.80039	-0.517502	0.438	0.384	1	0.511562	1.82462	0.286	0.274	1						0.650661	0.761387	0.269	0.318	1	0.68886	-0.575984	0.5	0.274	1	0.518235	-0.349528	0.294	0.307	1
