## Supplementary Table 7 for "Host cell maturation modulates parasite invasion and sexual differentiation in *Plasmodium*" (part 1 of 3)

### Sheet: Supplementary Table 7 Legend
Supplementary Table 7: Differentially expressed genes per cluster between P. berghei parasites in different organs.
Explanations of column headings
cluster	Cluster cell type
GeneID	Gene ID
Gene Name or Symbol	Gene name
Product Description	Gene annotation
logFC	log(fold change) - Fold change between infected and uninfected cells
logCPM	log(counts per million) - Average expression of the gene in all samples
F	F-statistic from the quasi-likelihood F-test
PValue	p value
FDR	False discovery rate

### Sheet: DEG Organs
Organ	Cluster	GeneID	Gene Name or Symbol	Product Description	logFC	logCPM	F	PValue	FDR
Bone marrow	Early Gams	PBANKA_1119921	null	tRNA Alanine	-1.69904	5.16311	12.7263	0.00546851	0.999735
Bone marrow	Early Gams	PBANKA_1024500	null	conserved Plasmodium protein, unknown function	-1.43768	4.79211	11.0966	0.00804985	0.999735
Bone marrow	Early Gams	PBANKA_0905000	RPS21	40S ribosomal protein S21, putative	-0.945013	7.32279	8.54526	0.0158754	0.999735
Bone marrow	Early Gams	PBANKA_1200400	null	PIR protein	-0.975169	5.68512	8.12179	0.017957	0.999735
Bone marrow	Early Gams	PBANKA_0713100	RON5	rhoptry neck protein 5, putative	1.00868	4.52031	7.65137	0.020675	0.999735
Bone marrow	Early Gams	PBANKA_1039700	null	cytochrome c oxidase subunit ApiCOX19, putative	-0.871642	6.15723	7.54307	0.0213705	0.999735
Bone marrow	Early Gams	PBANKA_0809300	PDF	peptide deformylase, putative	-0.766054	6.97646	7.3033	0.0230151	0.999735
Bone marrow	Early Gams	PBANKA_1457550	null	ACEA small nucleolar RNA U3	0.582378	8.89019	7.18851	0.0238572	0.999735
Bone marrow	Early Gams	PBANKA_0813900	RPN8	26S proteasome regulatory subunit RPN8, putative	0.479297	7.95207	6.98756	0.0254242	0.999735
Bone marrow	Early Gams	PBANKA_0600041	null	PIR protein	0.926179	5.0398	6.83938	0.0266611	0.999735
Bone marrow	Early Gams	PBANKA_1313000	BRF1	transcription factor IIIb subunit, putative	-0.622351	6.51096	6.68457	0.0280331	0.999735
Bone marrow	Early Gams	PBANKA_1104800	ALP2b	actin-like protein, putative	-0.559527	6.75301	6.67821	0.0280913	0.999735
Bone marrow	Early Gams	PBANKA_0508800	null	RAP protein, putative	-0.770053	5.64645	5.88887	0.0366275	0.999735
Bone marrow	Early Gams	PBANKA_0516900	AdoMetDC/ODC	S-adenosylmethionine decarboxylase/ornithine decarboxylase, putative	0.535299	7.49635	5.78708	0.0379483	0.999735
Bone marrow	Early Gams	PBANKA_0610100	LSD1	lysine-specific histone demethylase 1, putative	0.479184	8.29476	5.71364	0.038938	0.999735
Bone marrow	Early Gams	PBANKA_0709200	CLP1	polyribonucleotide 5'-hydroxyl-kinase Clp1, putative	-0.47191	7.74579	5.58992	0.0406782	0.999735
Bone marrow	Early Gams	PBANKA_0404400	null	conserved protein, unknown function	-0.990555	4.43811	5.56945	0.0409753	0.999735
Bone marrow	Early Gams	PBANKA_1029200	SufC	FeS assembly ATPase SufC	-0.688446	6.20677	5.54726	0.0413004	0.999735
Bone marrow	Early Gams	PBANKA_0935800	null	peptidyl-prolyl cis-trans isomerase, putative	0.464902	7.18089	5.52684	0.0416023	0.999735
Bone marrow	Early Gams	PBANKA_1411400	NEDD8	ubiquitin-like protein nedd8 homologue, putative	-0.979769	4.65302	5.47206	0.042426	0.999735
Bone marrow	Early Gams	PBANKA_1426200	CAF1	CCR4-associated factor 1, putative	0.533551	7.95355	5.35898	0.044191	0.999735
Bone marrow	Early Gams	PBANKA_0818700	null	GPN-loop GTPase, putative	-0.642209	6.27603	5.35247	0.0442952	0.999735
Bone marrow	Early Gams	PBANKA_1010300	null	dynein-related AAA-type ATPase, putative	0.46034	8.89275	5.2394	0.0461572	0.999735
Bone marrow	Early Gams	PBANKA_1206200	HDA2	histone deacetylase 2, putative	0.471588	8.55739	5.08588	0.0488426	0.999735
Bone marrow	Early Gams	PBANKA_1362700	null	conserved Plasmodium protein, unknown function	-1.0002	4.36542	5.081	0.0489312	0.999735
Bone marrow	Early Gams	PBANKA_0103500	null	RAP protein, putative	0.658898	5.68356	5.05085	0.0494822	0.999735
Bone marrow	Early Gams	PBANKA_1218800	ABCI3	ABC transporter I family member 1, putative	0.526443	7.46281	4.87917	0.0527716	0.999735
Bone marrow	Early Gams	PBANKA_1305400	null	conserved Plasmodium protein, unknown function	-0.720057	5.34732	4.84417	0.053475	0.999735
Bone marrow	Early Gams	PBANKA_0817000	MFS2	major facilitator superfamily domain-containing protein, putative	-1.00375	4.10046	4.83435	0.0536745	0.999735
Bone marrow	Early Gams	PBANKA_1323900	null	conserved protein, unknown function	-0.770099	5.93427	4.79098	0.0545667	0.999735
Bone marrow	Early Gams	PBANKA_0418000	DDX60	ATP-dependent RNA helicase DDX60, putative	0.46534	9.1655	4.77985	0.0547985	0.999735
Bone marrow	Early Gams	PBANKA_0418300	RER1	protein RER1, putative	0.407131	7.34997	4.72955	0.0558619	0.999735
Bone marrow	Early Gams	PBANKA_1103600	ATPase3	cation transporting P-ATPase, putative	0.428215	7.26438	4.7149	0.0561764	0.999735
Bone marrow	Early Gams	PBANKA_1211700	null	conserved Plasmodium protein, unknown function	-0.508015	6.64158	4.64677	0.0576684	0.999735
Bone marrow	Early Gams	PBANKA_0939100	ApiAP2	AP2 domain transcription factor, putative	0.447822	7.34322	4.63704	0.0578854	0.999735
Bone marrow	Early Gams	PBANKA_0803200	null	inositol-phosphate phosphatase, putative	0.472173	8.23724	4.59348	0.0588698	0.999735
Bone marrow	Early Gams	PBANKA_1420500	null	conserved Plasmodium protein, unknown function	0.456159	8.778	4.5802	0.0591739	0.999735
Bone marrow	Early Gams	PBANKA_1137300	null	conserved Plasmodium protein, unknown function	0.40613	7.62536	4.56912	0.0594292	0.999735
Bone marrow	Early Gams	PBANKA_1030200	null	conserved Plasmodium protein, unknown function	0.457861	7.28913	4.55767	0.0596946	0.999735
Bone marrow	Early Gams	PBANKA_1000700	null	regulator of chromosome condensation, putative	-0.539505	7.54131	4.54744	0.0599328	0.999735
Bone marrow	Early Gams	PBANKA_1035100	NOP1	rRNA 2'-O-methyltransferase fibrillarin, putative	-0.638902	6.9403	4.51347	0.0607325	0.999735
Bone marrow	Early Gams	PBANKA_0935000	null	ATPase, putative	-0.849502	5.70531	4.44953	0.0622741	0.999735
Bone marrow	Early Gams	PBANKA_1317900	null	conserved Plasmodium protein, unknown function	0.387352	7.23023	4.41946	0.0630158	0.999735
Bone marrow	Early Gams	PBANKA_1121300	null	conserved protein, unknown function	-0.561399	6.20368	4.41193	0.0632034	0.999735
Bone marrow	Early Gams	PBANKA_0104300	null	cyclin dependent kinase binding protein, putative	-0.618245	5.89609	4.41011	0.0632489	0.999735
Bone marrow	Early Gams	PBANKA_0611600	null	ribonucleoside-diphosphate reductase large subunit, putative	0.609849	6.00151	4.40333	0.0634183	0.999735
Bone marrow	Early Gams	PBANKA_1347300	null	SAM-dependent RNA methyltransferase, putative	-1.14223	4.93217	4.40219	0.0634469	0.999735
Bone marrow	Early Gams	PBANKA_1334600	null	diacylglycerol kinase, putative	-0.417336	7.09671	4.39251	0.0636901	0.999735
Bone marrow	Early Gams	PBANKA_1432500	null	DNA-binding chaperone, putative	0.475386	7.84522	4.30806	0.065862	0.999735
Bone marrow	Early Gams	PBANKA_1311100	null	mitochondrial ribosomal protein S14 precursor, putative	0.535384	6.75626	4.29951	0.0660867	0.999735
Bone marrow	Early Gams	PBANKA_0618100	null	conserved protein, unknown function	-0.96101	5.67505	4.27774	0.066664	0.999735
Bone marrow	Early Gams	PBANKA_1443800	MRP2	multidrug resistance-associated protein 2	0.543122	7.33072	4.25262	0.0673379	0.999735
Bone marrow	Early Gams	PBANKA_0504800	null	conserved Plasmodium protein, unknown function	0.555317	6.74063	4.24317	0.0675936	0.999735
Bone marrow	Early Gams	PBANKA_1031200	null	DnaJ protein, putative	0.589791	5.81615	4.23999	0.06768	0.999735
Bone marrow	Early Gams	PBANKA_0306000	P230p	6-cysteine protein P230p	0.631132	6.28057	4.23829	0.067726	0.999735
Bone marrow	Early Gams	PBANKA_1204000	null	conserved Plasmodium protein, unknown function	-0.9055	5.43344	4.20512	0.0686355	0.999735
Bone marrow	Early Gams	PBANKA_0417400	null	GTPase-activating protein, putative	-0.422472	7.42375	4.1468	0.0702716	0.999735
Bone marrow	Early Gams	PBANKA_0718300	MCM9	DNA helicase MCM9, putative	0.754922	5.08684	4.14508	0.0703206	0.999735
Bone marrow	Early Gams	PBANKA_0713300	HINT1	histidine triad nucleotide-binding protein 1, putative	-0.689306	7.39175	4.13209	0.070692	0.999735
Bone marrow	Early Gams	PBANKA_1015300	null	rRNA (adenosine-2'-O-)-methyltransferase, putative	0.375916	7.64369	4.07495	0.072355	0.999735
Bone marrow	Early Gams	PBANKA_1028200	null	atypical protein kinase, ABC-1 family, putative	0.438453	7.06069	4.04586	0.0732203	0.999735
Bone marrow	Early Gams	PBANKA_1310000	null	conserved Plasmodium protein, unknown function	0.681118	5.95401	3.98231	0.0751564	0.999735
Bone marrow	Early Gams	PBANKA_1464600	null	conserved Plasmodium protein, unknown function	0.569857	7.01142	3.96376	0.0757336	0.999735
Bone marrow	Early Gams	PBANKA_1352100	null	SprT-like domain-containing protein, putative	-0.553529	6.62446	3.9596	0.0758636	0.999735
Bone marrow	Early Gams	PBANKA_1321800	PET117	protein PET117, putative	-0.65172	5.75768	3.92932	0.07682	0.999735
Bone marrow	Early Gams	PBANKA_1344300	CAF2	chromatin assembly factor 1 subunit B, putative	-0.458509	6.63711	3.92242	0.0770399	0.999735
Bone marrow	Early Gams	PBANKA_IT01100	#N/A	#N/A	-0.574525	9.8047	3.90752	0.0775177	0.999735
Bone marrow	Early Gams	PBANKA_1231400	MB2	sporozoite surface antigen MB2, putative	0.40048	7.01642	3.88667	0.0781924	0.999735
Bone marrow	Early Gams	PBANKA_0706700	DTC	dicarboxylate/tricarboxylate carrier, putative	-0.740681	5.84486	3.86263	0.0789796	0.999735
Bone marrow	Early Gams	PBANKA_1443600	null	conserved Plasmodium protein, unknown function	0.446485	7.29025	3.84518	0.0795571	0.999735
Bone marrow	Early Gams	PBANKA_1005200	null	conserved Plasmodium protein, unknown function	-0.668901	5.73599	3.83043	0.0800498	0.999735
Bone marrow	Early Gams	PBANKA_1352800	null	cytochrome c oxidase subunit ApiCOX14, putative	-0.64221	5.69559	3.83032	0.0800532	0.999735
Bone marrow	Early Gams	PBANKA_1417700	null	conserved Plasmodium protein, unknown function	0.673361	4.59891	3.82659	0.0801784	0.999735
Bone marrow	Early Gams	PBANKA_1108600	null	alpha-soluble NSF attachment protein, putative	-0.654347	5.96647	3.81446	0.0805872	0.999735
Bone marrow	Early Gams	PBANKA_0703700	DBP10	ATP-dependent RNA helicase DBP10, putative	0.36083	7.74884	3.8119	0.0806737	0.999735
Bone marrow	Early Gams	PBANKA_1033800	null	conserved protein, unknown function	0.441835	9.277	3.80409	0.0809386	0.999735
Bone marrow	Early Gams	PBANKA_0821300	null	conserved Plasmodium protein, unknown function	0.66139	5.70414	3.80093	0.0810459	0.999735
Bone marrow	Early Gams	PBANKA_0807700	EG5	kinesin-5, putative	0.431696	6.93568	3.78395	0.0816263	0.999735
Bone marrow	Early Gams	PBANKA_1309400	null	RNA-binding protein, putative	0.444492	6.54161	3.77232	0.082027	0.999735
Bone marrow	Early Gams	PBANKA_1024351	null	5S ribosomal RNA	-0.929307	5.23983	3.75632	0.0825822	0.999735
Bone marrow	Early Gams	PBANKA_1208100	null	conserved Plasmodium protein, unknown function	0.585606	6.21506	3.73596	0.0832957	0.999735
Bone marrow	Early Gams	PBANKA_1418300	PRP2	golgi protein 1, putative	0.469389	7.70916	3.7247	0.0836935	0.999735
Bone marrow	Early Gams	PBANKA_1455300	null	tetratricopeptide repeat protein, putative	-0.404536	8.21791	3.70482	0.0844018	0.999735
Bone marrow	Early Gams	PBANKA_1036100	null	tubby domain-containing protein, putative	0.436406	6.64226	3.70464	0.0844081	0.999735
Bone marrow	Early Gams	PBANKA_1446500	null	asparagine-rich protein, putative	0.39425	9.41154	3.69847	0.0846296	0.999735
Bone marrow	Early Gams	PBANKA_0914200	null	conserved Plasmodium protein, unknown function	0.38024	7.85935	3.69768	0.0846578	0.999735
Bone marrow	Early Gams	PBANKA_0821900	null	ubiquitin-conjugating enzyme E2, putative	-0.54197	6.56871	3.69688	0.0846867	0.999735
Bone marrow	Early Gams	PBANKA_0515200	MORN1	MORN repeat-containing protein 1, putative	-0.717398	4.58139	3.69283	0.0848326	0.999735
Bone marrow	Early Gams	PBANKA_1318900	null	methyltransferase, putative	-0.553186	6.24009	3.68755	0.0850232	0.999735
Bone marrow	Early Gams	PBANKA_0401900	RPB6	DNA-directed RNA polymerases I, II, and III subunit RPABC2, putative	-0.703488	6.08705	3.64712	0.0865003	0.999735
Bone marrow	Early Gams	PBANKA_1033100	null	conserved protein, unknown function	0.619795	5.24295	3.6129	0.087776	0.999735
Bone marrow	Early Gams	PBANKA_1315600	TSR1	ribosome biogenesis protein TSR1, putative	-0.591599	6.10571	3.61005	0.0878836	0.999735
Bone marrow	Early Gams	PBANKA_1126900	PK4	eukaryotic translation initiation factor 2-alpha kinase	0.393814	8.75544	3.57854	0.089081	0.999735
Bone marrow	Early Gams	PBANKA_0213200	null	conserved Plasmodium protein, unknown function	0.361002	7.2836	3.57102	0.0893697	0.999735
Bone marrow	Early Gams	PBANKA_1134200	null	pyrroline-5-carboxylate reductase, putative	-0.446996	7.29844	3.56302	0.0896784	0.999735
Bone marrow	Early Gams	PBANKA_1221900	null	conserved Plasmodium protein, unknown function	-0.776571	4.77331	3.53821	0.0906441	0.999735
Bone marrow	Early Gams	PBANKA_1453000	null	conserved Plasmodium protein, unknown function	0.919027	4.782	3.48189	0.0928847	0.999735
Bone marrow	Early Gams	PBANKA_1452500	null	conserved Plasmodium protein, unknown function	0.372232	8.79215	3.47708	0.0930793	0.999735
Bone marrow	Early Gams	PBANKA_1216800	null	conserved Plasmodium protein, unknown function	0.397975	7.39958	3.46488	0.0935752	0.999735
Bone marrow	Early Gams	PBANKA_1245200	null	CPW-WPC family protein	-0.417975	7.04865	3.43986	0.0946025	0.999735
Bone marrow	Early Gams	PBANKA_0515900	DCP1	mRNA-decapping enzyme subunit 1, putative	0.386628	7.50735	3.43881	0.0946461	0.999735
Bone marrow	Early Gams	PBANKA_1123700	null	conserved Plasmodium protein, unknown function	-0.739539	4.02568	3.43426	0.0948345	0.999735
Bone marrow	Early Gams	PBANKA_0932300	ApiAP2	AP2 domain transcription factor, putative	-0.684492	4.64075	3.41391	0.0956834	0.999735
Bone marrow	Early Gams	PBANKA_0722000	null	phosphatidylinositol 4-kinase, putative	0.543972	7.51701	3.40611	0.0960115	0.999735
Bone marrow	Early Gams	PBANKA_1359300	null	VPS13 domain-containing protein, putative	0.372546	9.69919	3.40347	0.0961225	0.999735
Bone marrow	Early Gams	PBANKA_1144500	TIM9	mitochondrial import inner membrane translocase subunit TIM9, putative	-0.698701	5.46973	3.38372	0.0969605	0.999735
Bone marrow	Early Gams	PBANKA_1359100	null	nuclear import protein MOG1, putative	-0.661369	5.76432	3.38259	0.0970085	0.999735
Bone marrow	Early Gams	PBANKA_0513200	null	WD repeat-containing protein, putative	0.441107	6.59434	3.37324	0.0974087	0.999735
Bone marrow	Early Gams	PBANKA_0824900	null	patatin-like phospholipase, putative	0.42281	6.81196	3.36845	0.0976145	0.999735
Bone marrow	Early Gams	PBANKA_0507500	null	conserved protein, unknown function	-0.677018	4.41852	3.33517	0.0990597	0.999735
Bone marrow	Early Gams	PBANKA_1112200	null	conserved Plasmodium protein, unknown function	0.351412	7.68913	3.33028	0.0992742	0.999735
Bone marrow	Early Gams	PBANKA_0101900	null	RNA-binding protein, putative	-0.446222	6.87249	3.30246	0.100506	0.999735
Bone marrow	Early Gams	PBANKA_0200700	null	fam-b protein	0.635194	5.24443	3.30006	0.100614	0.999735
Bone marrow	Early Gams	PBANKA_1335100	null	conserved Plasmodium protein, unknown function	0.428072	7.30962	3.28088	0.101475	0.999735
Bone marrow	Early Gams	PBANKA_0308700	null	pseudouridine synthase, putative	-0.678509	5.62873	3.27384	0.101794	0.999735
Bone marrow	Early Gams	PBANKA_0937200	null	RNA-binding protein, putative	0.361808	9.03043	3.26905	0.102012	0.999735
Bone marrow	Early Gams	PBANKA_1028700	RPN13	26S proteasome regulatory subunit RPN13, putative	-0.689803	5.48201	3.25092	0.102841	0.999735
Bone marrow	Early Gams	PBANKA_1246200	null	fam-b protein	0.718688	5.83976	3.22734	0.103931	0.999735
Bone marrow	Early Gams	PBANKA_0404000	null	conserved Plasmodium protein, unknown function	0.434956	8.71531	3.19857	0.105283	0.999735
Bone marrow	Early Gams	PBANKA_0930100	null	conserved Plasmodium protein, unknown function	0.413695	7.33323	3.1941	0.105494	0.999735
Bone marrow	Early Gams	PBANKA_1121700	null	leucine--tRNA ligase, putative	0.379675	9.08284	3.19008	0.105686	0.999735
Bone marrow	Early Gams	PBANKA_1001900	null	conserved Plasmodium protein, unknown function	-0.367403	7.10631	3.18331	0.106008	0.999735
Bone marrow	Early Gams	PBANKA_1361300	null	TBC domain protein, putative	0.371684	6.74753	3.18214	0.106064	0.999735
Bone marrow	Early Gams	PBANKA_1004600	null	conserved Plasmodium protein, unknown function	0.521719	5.9101	3.17934	0.106198	0.999735
Bone marrow	Early Gams	PBANKA_1444500	MyoJ	myosin J, putative	-0.83261	4.2884	3.17225	0.106538	0.999735
Bone marrow	Early Gams	PBANKA_0305100	SERA1	serine repeat antigen 1	0.631895	5.21337	3.17016	0.106639	0.999735
Bone marrow	Early Gams	PBANKA_0900900	Pb235	reticulocyte binding protein, putative	0.490296	6.24153	3.1698	0.106655	0.999735
Bone marrow	Early Gams	PBANKA_1004100	null	NYN domain-containing protein, putative	-0.604206	5.87701	3.14462	0.107876	0.999735
Bone marrow	Early Gams	PBANKA_1448200	null	asparagine/aspartate rich protein, putative	0.382383	10.1329	3.13324	0.108434	0.999735
Bone marrow	Early Gams	PBANKA_1245500	null	conserved Plasmodium protein, unknown function	-0.835253	4.39763	3.12759	0.108712	0.999735
Bone marrow	Early Gams	PBANKA_0103400	GILP	glyoxalase I-like protein GILP, putative	-0.728729	4.35083	3.12437	0.108871	0.999735
Bone marrow	Early Gams	PBANKA_0102700	null	conserved Plasmodium protein, unknown function	0.623441	5.50463	3.12338	0.10892	0.999735
Bone marrow	Early Gams	PBANKA_1143400	null	NADH-cytochrome b5 reductase, putative	0.692059	3.95676	3.11292	0.109438	0.999735
Bone marrow	Early Gams	PBANKA_1319100	HlyIII	hemolysin III, putative	-0.677309	4.34909	3.09491	0.110338	0.999735
Bone marrow	Early Gams	PBANKA_0607300	null	zinc finger protein, putative	0.386976	6.82948	3.09253	0.110458	0.999735
Bone marrow	Early Gams	PBANKA_0910400	null	conserved Plasmodium protein, unknown function	0.659104	5.00483	3.07577	0.111305	0.999735
Bone marrow	Early Gams	PBANKA_1438500	null	conserved Plasmodium protein, unknown function	0.380863	7.48699	3.0629	0.111962	0.999735
Bone marrow	Early Gams	PBANKA_1226700	null	AAA family ATPase, putative	0.336796	8.00743	3.05329	0.112455	0.999735
Bone marrow	Early Gams	PBANKA_1024900	MCM2	DNA replication licensing factor MCM2, putative	-0.432641	7.22655	3.04941	0.112655	0.999735
Bone marrow	Early Gams	PBANKA_0107600	NUP637	nucleoporin NUP637, putative	0.417352	9.50829	3.04581	0.112841	0.999735
Bone marrow	Early Gams	PBANKA_0932800	null	conserved protein, unknown function	-0.654416	5.31195	3.03989	0.113148	0.999735
Bone marrow	Early Gams	PBANKA_0201300	null	lysophospholipase, putative	-0.500914	6.00156	3.03032	0.113646	0.999735
Bone marrow	Early Gams	PBANKA_0837141	null	PIR protein	-0.921422	4.91473	3.02606	0.113868	0.999735
Bone marrow	Early Gams	PBANKA_0720400	null	conserved Plasmodium protein, unknown function	0.37286	7.16528	3.01586	0.114403	0.999735
Bone marrow	Early Gams	PBANKA_0210600	null	ubiquitin carboxyl-terminal hydrolase, putative	0.417034	9.54184	2.99596	0.115456	0.999735
Bone marrow	Early Gams	PBANKA_1209300	null	conserved Plasmodium protein, unknown function	-0.404954	6.77736	2.99219	0.115657	0.999735
Bone marrow	Early Gams	PBANKA_1226100	null	conserved Plasmodium protein, unknown function	0.407823	9.54353	2.99135	0.115702	0.999735
Bone marrow	Early Gams	PBANKA_1120600	null	conserved Plasmodium protein, unknown function	0.332532	8.15978	2.98736	0.115915	0.999735
Bone marrow	Early Gams	PBANKA_0617400	null	conserved Plasmodium protein, unknown function	0.368263	8.78357	2.97339	0.116666	0.999735
Bone marrow	Early Gams	PBANKA_0315300	null	patatin-like phospholipase, putative	0.311438	7.31246	2.96891	0.116908	0.999735
Bone marrow	Early Gams	PBANKA_0935400	COQ4	ubiquinone biosynthesis protein COQ4, putative	-0.699427	4.60557	2.96613	0.117058	0.999735
Bone marrow	Early Gams	PBANKA_1344500	null	conserved protein, unknown function	0.355635	7.96966	2.96313	0.117221	0.999735
Bone marrow	Early Gams	PBANKA_0712000	IMP4	U3 small nucleolar ribonucleoprotein protein IMP4, putative	0.376783	6.67958	2.95956	0.117415	0.999735
Bone marrow	Early Gams	PBANKA_0606700	CRMP3	cysteine repeat modular protein 3	-0.313431	8.28534	2.95684	0.117563	0.999735
Bone marrow	Early Gams	PBANKA_1463200	VPS26	vacuolar protein sorting-associated protein 26, putative	-0.391159	7.0303	2.951	0.117882	0.999735
Bone marrow	Early Gams	PBANKA_0904400	TFG2	transcription initiation factor IIF subunit beta, putative	-0.46517	6.25214	2.94952	0.117963	0.999735
Bone marrow	Early Gams	PBANKA_0405600	EB1	microtubule-associated protein RP/EB family, putative	0.799097	3.93086	2.94197	0.118376	0.999735
Bone marrow	Early Gams	PBANKA_1309700	DDX5	ATP-dependent RNA helicase DDX5, putative	0.40573	6.56864	2.93571	0.118721	0.999735
Bone marrow	Early Gams	PBANKA_1032600	CDS	cytidine diphosphate-diacylglycerol synthase, putative	-0.440672	7.47774	2.92806	0.119144	0.999735
Bone marrow	Early Gams	PBANKA_0414400	FNT	formate-nitrite transporter, putative	-0.851526	4.60769	2.91922	0.119635	0.999735
Bone marrow	Early Gams	PBANKA_0930000	AP1S	AP-1 complex subunit sigma, putative	-0.65851	4.93624	2.91258	0.120006	0.999735
Bone marrow	Early Gams	PBANKA_1417300	SEC63	translocation protein SEC63, putative	0.338659	7.43967	2.91167	0.120057	0.999735
Bone marrow	Early Gams	PBANKA_1014400	null	acid phosphatase, putative	0.338542	8.26774	2.90307	0.120539	0.999735
Bone marrow	Early Gams	PBANKA_0522600	null	erythrocyte membrane-associated antigen, putative	0.353202	8.82921	2.89397	0.121052	0.999735
Bone marrow	Early Gams	PBANKA_0819700	null	dihydrouridine synthase, putative	-0.316781	7.23878	2.87955	0.121872	0.999735
Bone marrow	Early Gams	PBANKA_1354700	GPI10	GPI mannosyltransferase 3, putative	-0.422175	6.61708	2.87732	0.121999	0.999735
Bone marrow	Early Gams	PBANKA_1365300	AQR	intron-binding protein aquarius, putative	0.371713	8.36483	2.87676	0.12203	0.999735
Bone marrow	Early Gams	PBANKA_0829400	null	conserved Plasmodium protein, unknown function	0.415379	6.57602	2.87224	0.122289	0.999735
Bone marrow	Early Gams	PBANKA_1005300	null	conserved Plasmodium protein, unknown function	-0.33353	7.99746	2.85342	0.123373	0.999735
Bone marrow	Early Gams	PBANKA_1005700	null	conserved Plasmodium protein, unknown function	0.333813	7.34309	2.8518	0.123467	0.999735
Bone marrow	Early Gams	PBANKA_1014900	null	coatomer subunit beta, putative	0.318236	7.8435	2.83201	0.124622	0.999735
Bone marrow	Early Gams	PBANKA_0103300	null	conserved Plasmodium protein, unknown function	0.372746	9.33497	2.79766	0.126659	0.999735
Bone marrow	Early Gams	PBANKA_1218400	SEC22	protein transport protein SEC22, putative	0.613686	5.65765	2.78882	0.12719	0.999735
Bone marrow	Early Gams	PBANKA_1016900	null	conserved Plasmodium protein, unknown function	-0.679534	4.58512	2.78161	0.127625	0.999735
Bone marrow	Early Gams	PBANKA_0105300	null	conserved Plasmodium protein, unknown function	0.376722	8.36733	2.78046	0.127695	0.999735
Bone marrow	Early Gams	PBANKA_1438900	GCH1	GTP cyclohydrolase 1, putative	0.37519	7.11116	2.7804	0.127698	0.999735
Bone marrow	Early Gams	PBANKA_1218000	null	nicotinamidase, putative	-0.434325	6.49125	2.77842	0.127818	0.999735
Bone marrow	Early Gams	PBANKA_0832100	null	conserved Plasmodium protein, unknown function	-0.461259	6.43943	2.758	0.129064	0.999735
Bone marrow	Early Gams	PBANKA_1445300	null	sun-family protein, putative	-0.412557	6.55925	2.74639	0.129779	0.999735
Bone marrow	Early Gams	PBANKA_0203400	ERV1	FAD-linked sulfhydryl oxidase ERV1, putative	-0.544133	5.40734	2.7163	0.131657	0.999735
Bone marrow	Early Gams	PBANKA_1012900	null	SNARE protein, putative	0.325666	7.11334	2.71525	0.131722	0.999735
Bone marrow	Early Gams	PBANKA_1316300	null	conserved Plasmodium protein, unknown function	0.321627	8.02766	2.71349	0.131833	0.999735
Bone marrow	Early Gams	PBANKA_0414900	null	dynein intermediate light chain, putative	0.699535	4.91156	2.70628	0.132289	0.999735
Bone marrow	Early Gams	PBANKA_1105800	TBP	TATA-box binding protein, putative	-0.681538	5.23697	2.69586	0.132952	0.999735
Bone marrow	Early Gams	PBANKA_1134400	null	Sas10 domain-containing protein, putative	0.290713	8.22721	2.69501	0.133006	0.999735
Bone marrow	Early Gams	PBANKA_0514400	null	conserved protein, unknown function	0.584212	4.50372	2.68978	0.13334	0.999735
Bone marrow	Early Gams	PBANKA_1348600	null	conserved Plasmodium protein, unknown function	0.324272	7.37156	2.68974	0.133343	0.999735
Bone marrow	Early Gams	PBANKA_0941800	H2B	histone H2B, putative	-0.529323	12.6057	2.68345	0.133746	0.999735
Bone marrow	Early Gams	PBANKA_1308800	null	prolyl hydroxylase-like protein, putative	0.628335	4.57467	2.67169	0.134504	0.999735
Bone marrow	Early Gams	PBANKA_1441300	null	heptatricopeptide repeat and RAP domain-containing protein, putative	0.474156	6.46488	2.67129	0.13453	0.999735
Bone marrow	Early Gams	PBANKA_0309100	null	peptide chain release factor subunit 1, putative	-0.31853	7.98586	2.66991	0.13462	0.999735
Bone marrow	Early Gams	PBANKA_1114900	PI3K	phosphatidylinositol 3-kinase, putative	0.301227	7.77141	2.66977	0.134629	0.999735
Bone marrow	Early Gams	PBANKA_1356800	null	conserved Plasmodium protein, unknown function	0.385655	7.47666	2.65714	0.135451	0.999735
Bone marrow	Early Gams	PBANKA_1348000	null	transmembrane emp24 domain-containing protein, putative	-0.552947	5.88343	2.64221	0.13643	0.999735
Bone marrow	Early Gams	PBANKA_1233800	SLBP	histone RNA hairpin-binding protein, putative	-0.355256	7.85177	2.6315	0.137138	0.999735
Bone marrow	Early Gams	PBANKA_1308000	null	conserved Plasmodium protein, unknown function	0.492112	7.36413	2.63112	0.137164	0.999735
Bone marrow	Early Gams	PBANKA_0704500	HEUL	HECT-like E3 ubiquitin ligase, putative	0.369974	10.9119	2.63104	0.137169	0.999735
Bone marrow	Early Gams	PBANKA_0923200	ICAP2	ATP synthase F0 subunit b-like protein, putative	-0.330585	7.08796	2.62624	0.137488	0.999735
Bone marrow	Early Gams	PBANKA_1334700	TMEM43	transmembrane protein 43, putative	0.704132	4.11035	2.62477	0.137586	0.999735
Bone marrow	Early Gams	PBANKA_0106100	COQ2	4-hydroxybenzoate polyprenyltransferase, putative	-0.410363	6.88936	2.62152	0.137803	0.999735
Bone marrow	Early Gams	PBANKA_0936400	null	conserved protein, unknown function	0.398935	8.06169	2.60357	0.139008	0.999735
Bone marrow	Early Gams	PBANKA_1224200	null	DnaJ protein, putative	0.324174	8.29212	2.60301	0.139046	0.999735
Bone marrow	Early Gams	PBANKA_1428980	null	U1 spliceosomal RNA	0.556214	4.73796	2.60186	0.139124	0.999735
Bone marrow	Early Gams	PBANKA_0111200	NOG1	nucleolar GTP-binding protein 1, putative	0.361258	6.9459	2.5902	0.139915	0.999735
Bone marrow	Early Gams	PBANKA_1333400	null	conserved Plasmodium protein, unknown function	0.391201	6.64682	2.59007	0.139924	0.999735
Bone marrow	Early Gams	PBANKA_1402700	MIT2	CorA-like Mg2+ transporter protein, putative	-0.54179	5.92473	2.58961	0.139955	0.999735
Bone marrow	Early Gams	PBANKA_1234000	null	V-type proton ATPase 16 kDa proteolipid subunit, putative	-1.01352	5.01682	2.58484	0.140281	0.999735
Bone marrow	Early Gams	PBANKA_1403700	ApiAP2	AP2 domain transcription factor, putative	-0.367829	7.21611	2.5782	0.140735	0.999735
Bone marrow	Early Gams	PBANKA_0916400	null	ubiquitin-like protein, putative	0.348417	7.54417	2.57703	0.140816	0.999735
Bone marrow	Early Gams	PBANKA_1344000	null	DNA-directed RNA polymerase III subunit RPC1, putative	0.295059	7.621	2.57281	0.141105	0.999735
Bone marrow	Early Gams	PBANKA_0802900	null	conserved Plasmodium protein, unknown function	0.315828	7.95967	2.57256	0.141123	0.999735
Bone marrow	Early Gams	PBANKA_0935300	null	conserved Plasmodium protein, unknown function	0.343309	6.917	2.51938	0.144847	0.999735
Bone marrow	Early Gams	PBANKA_1121400	null	RNA methyltransferase, putative	-0.436359	6.61039	2.5164	0.14506	0.999735
Bone marrow	Early Gams	PBANKA_0207300	null	conserved protein, unknown function	0.768326	4.23461	2.51443	0.1452	0.999735
Bone marrow	Early Gams	PBANKA_0310100	null	conserved protein, unknown function	-0.452968	6.57237	2.51372	0.14525	0.999735
Bone marrow	Early Gams	PBANKA_1111000	null	RNA pseudouridylate synthase, putative	0.402428	10.4787	2.50717	0.14572	0.999735
Bone marrow	Early Gams	PBANKA_0106600	DPH7	diphthine methyltransferase, putative	-0.610391	5.00353	2.50513	0.145866	0.999735
Bone marrow	Early Gams	PBANKA_1404000	MKP1	mitogen-activated protein kinase phosphatase 1, putative	0.342862	6.94372	2.50389	0.145955	0.999735
Bone marrow	Early Gams	PBANKA_0602400	MFS4	major facilitator superfamily domain-containing protein, putative	-0.424024	6.29271	2.50181	0.146105	0.999735
Bone marrow	Early Gams	PBANKA_1416600	FD	ferredoxin, putative	-0.310609	7.14727	2.4946	0.146625	0.999735
Bone marrow	Early Gams	PBANKA_0616500	null	conserved protein, unknown function	-0.372477	6.84519	2.4894	0.147002	0.999735
Bone marrow	Early Gams	PBANKA_0214400	AP2-L	AP2 domain transcription factor AP2-L	0.300134	7.30466	2.48752	0.147139	0.999735
Bone marrow	Early Gams	PBANKA_1039200	null	conserved Plasmodium protein, unknown function	0.43841	5.95486	2.48196	0.147544	0.999735
Bone marrow	Early Gams	PBANKA_0712300	null	zinc finger protein, putative	0.373095	6.83331	2.48122	0.147597	0.999735
Bone marrow	Early Gams	PBANKA_0412700	null	zinc finger protein, putative	0.371984	6.49349	2.47997	0.147689	0.999735
Bone marrow	Early Gams	PBANKA_1002700	DDX51	ATP-dependent RNA helicase DDX51, putative	-0.45994	6.45047	2.47303	0.148197	0.999735
Bone marrow	Early Gams	PBANKA_0521241	null	5.8S ribosomal RNA	1.17939	9.3656	2.47131	0.148323	0.999735
Bone marrow	Early Gams	PBANKA_1456300	TIM13	mitochondrial import inner membrane translocase subunit TIM13, putative	0.376571	7.86788	2.46443	0.148829	0.999735
Bone marrow	Early Gams	PBANKA_1401800	null	conserved Plasmodium protein, unknown function	-0.313542	7.81388	2.4625	0.148972	0.999735
Bone marrow	Early Gams	PBANKA_0908900	null	V-type proton ATPase subunit F, putative	0.30768	7.69795	2.44793	0.150053	0.999735
Bone marrow	Early Gams	PBANKA_1425350	null	GTPase, putative	-0.348148	6.89256	2.44433	0.150321	0.999735
Bone marrow	Early Gams	PBANKA_1201400	null	conserved protein, unknown function	0.557889	4.9942	2.4311	0.151314	0.999735
Bone marrow	Early Gams	PBANKA_0311300	null	conserved Plasmodium protein, unknown function	-0.679392	4.8386	2.42092	0.152084	0.999735
Bone marrow	Early Gams	PBANKA_0412000	DER1-2	DER1-like protein, putative	-0.428333	6.47567	2.40669	0.153168	0.999735
Bone marrow	Early Gams	PBANKA_0944101	null	PIR protein	0.948303	5.98285	2.3964	0.153959	0.999735
Bone marrow	Early Gams	PBANKA_0721600	null	conserved Plasmodium protein, unknown function	0.451146	5.74878	2.39373	0.154165	0.999735
Bone marrow	Early Gams	PBANKA_1238500	null	conserved Plasmodium protein, unknown function	-0.44656	6.35798	2.38289	0.155005	0.999735
Bone marrow	Early Gams	PBANKA_1410800	null	mitochondrial ribosomal protein S35 precursor, putative	-0.432944	6.9583	2.3796	0.155261	0.999735
Bone marrow	Early Gams	PBANKA_0827100	null	protein kinase, putative	-0.512159	5.54965	2.37666	0.15549	0.999735
Bone marrow	Early Gams	PBANKA_0909600	ApiAP2	AP2 domain transcription factor, putative	0.309394	9.31459	2.37539	0.155589	0.999735
Bone marrow	Early Gams	PBANKA_1311800	UTP12	U3 small nucleolar RNA-associated protein 12, putative	0.377874	7.01485	2.37061	0.155964	0.999735
Bone marrow	Early Gams	PBANKA_1300500	null	tubulin epsilon chain, putative	-0.546304	5.25961	2.36838	0.156138	0.999735
Bone marrow	Early Gams	PBANKA_1438800	null	50S ribosomal protein L24, putative	-0.421294	6.49195	2.36825	0.156148	0.999735
Bone marrow	Early Gams	PBANKA_1141600	null	conserved Plasmodium protein, unknown function	-0.390588	7.47219	2.36823	0.15615	0.999735
Bone marrow	Early Gams	PBANKA_0943100	NOT1	CCR4-NOT transcription complex subunit 1, putative	0.360862	9.42896	2.36806	0.156164	0.999735
Bone marrow	Early Gams	PBANKA_1115900	null	conserved Plasmodium protein, unknown function	0.398127	6.35571	2.36732	0.156221	0.999735
Bone marrow	Early Gams	PBANKA_0820700	null	TLD domain-containing protein	0.388065	6.4514	2.36646	0.156289	0.999735
Bone marrow	Early Gams	PBANKA_0914100	null	conserved Plasmodium protein, unknown function	0.390348	6.92168	2.35628	0.157091	0.999735
Bone marrow	Early Gams	PBANKA_1135600	DIS3	exosome complex exonuclease RRP44, putative	0.318591	7.47035	2.35356	0.157307	0.999735
Bone marrow	Early Gams	PBANKA_0205200	null	conserved Plasmodium protein, unknown function	0.289413	8.1116	2.34104	0.158304	0.999735
Bone marrow	Early Gams	PBANKA_0307100	null	conserved Plasmodium protein, unknown function	0.281216	8.03762	2.33571	0.15873	0.999735
Bone marrow	Early Gams	PBANKA_0800300	null	conserved Plasmodium protein, unknown function	-0.610797	5.66013	2.31485	0.160414	0.999735
Bone marrow	Early Gams	PBANKA_1239800	null	zinc finger protein, putative	0.464722	7.72503	2.31457	0.160438	0.999735
Bone marrow	Early Gams	PBANKA_1318300	null	mitochondrial ribosomal protein S11 precursor, putative	-0.430432	6.93164	2.30942	0.160857	0.999735
Bone marrow	Early Gams	PBANKA_1242600	UMP1	proteasome maturation factor UMP1, putative	-0.538909	6.52174	2.30916	0.160878	0.999735
Bone marrow	Early Gams	PBANKA_1214800	SART1	U4/U6.U5 tri-snRNP-associated protein 1, putative	0.335005	8.32727	2.30114	0.161534	0.999735
Bone marrow	Early Gams	PBANKA_0720800	null	RNA-binding protein NOB1, putative	-0.324437	7.0345	2.29722	0.161857	0.999735
Bone marrow	Early Gams	PBANKA_1101900	null	HCNGP-like protein, putative	-0.496163	5.95831	2.29496	0.162042	0.999735
Bone marrow	Early Gams	PBANKA_1003500	null	conserved protein, unknown function	-0.308089	7.45027	2.28119	0.163182	0.999735
Bone marrow	Early Gams	PBANKA_1452800	CWC22	pre-mRNA-splicing factor CWC22, putative	0.302895	7.49664	2.27807	0.163442	0.999735
Bone marrow	Early Gams	PBANKA_1408200	VPS18	vacuolar protein sorting-associated protein 18, putative	-0.284877	8.75442	2.27543	0.163662	0.999735
Bone marrow	Early Gams	PBANKA_1203000	null	conserved protein, unknown function	-0.537518	4.95158	2.27219	0.163933	0.999735
Bone marrow	Early Gams	PBANKA_1027300	null	conserved Plasmodium protein, unknown function	0.323684	7.86542	2.26319	0.164688	0.999735
Bone marrow	Early Gams	PBANKA_0834200	null	conserved Plasmodium protein, unknown function	-0.403112	6.91587	2.25262	0.16558	0.999735
Bone marrow	Early Gams	PBANKA_1234600	null	EELM2 domain-containing protein, putative	0.357272	7.63029	2.25252	0.165588	0.999735
Bone marrow	Early Gams	PBANKA_1353000	null	conserved Plasmodium protein, unknown function	-0.29245	7.16514	2.25187	0.165644	0.999735
Bone marrow	Early Gams	PBANKA_1104700	TRS85	trafficking protein particle complex subunit 8, putative	0.321573	7.86108	2.2452	0.166211	0.999735
Bone marrow	Early Gams	PBANKA_1026400	null	N-acyl-phosphatidylethanolamine-hydrolyzing phospholipase D, putative	-0.432058	6.65756	2.23415	0.167155	0.999735
Bone marrow	Early Gams	PBANKA_0806000	null	ubiquitin-conjugating enzyme E2, putative	0.29877	6.96881	2.23314	0.167242	0.999735
Bone marrow	Early Gams	PBANKA_0721400	null	conserved Plasmodium protein, unknown function	-0.35033	6.55161	2.23217	0.167325	0.999735
Bone marrow	Early Gams	PBANKA_0700900	Pb235	reticulocyte binding protein, putative	0.557183	4.95485	2.23027	0.167488	0.999735
Bone marrow	Early Gams	PBANKA_0618800	DBP7	ATP-dependent RNA helicase DBP7, putative	0.3815	7.49119	2.22812	0.167674	0.999735
Bone marrow	Early Gams	PBANKA_0824000	null	OTU domain-containing protein, putative	-0.284273	7.50232	2.2182	0.168531	0.999735
Bone marrow	Early Gams	PBANKA_0925300	null	conserved Plasmodium protein, unknown function	0.272993	8.16213	2.21351	0.168938	0.999735
Bone marrow	Early Gams	PBANKA_1030700	null	conserved Plasmodium protein, unknown function	-0.345999	6.87867	2.21112	0.169147	0.999735
Bone marrow	Early Gams	PBANKA_1359500	null	conserved protein, unknown function	-0.409814	6.70842	2.20194	0.169948	0.999735
Bone marrow	Early Gams	PBANKA_0203650	null	conserved protein, unknown function	-0.352301	6.73618	2.20023	0.170099	0.999735
Bone marrow	Early Gams	PBANKA_1321600	null	conserved Plasmodium protein, unknown function	0.406646	8.09839	2.18969	0.171027	0.999735
Bone marrow	Early Gams	PBANKA_0616300	null	conserved Plasmodium protein, unknown function	-0.396238	6.92076	2.18797	0.171179	0.999735
Bone marrow	Early Gams	PBANKA_0919500	GPI8	GPI-anchor transamidase, putative	0.562413	4.13439	2.18645	0.171314	0.999735
Bone marrow	Early Gams	PBANKA_0939600	PAIP1	polyadenylate-binding protein-interacting protein 1, putative	0.36236	9.48207	2.1802	0.171869	0.999735
Bone marrow	Early Gams	PBANKA_1327100	null	EF-hand calcium-binding domain-containing protein, putative	-0.332024	6.89214	2.17983	0.171902	0.999735
Bone marrow	Early Gams	PBANKA_1028500	null	conserved Plasmodium protein, unknown function	0.347504	7.88567	2.16718	0.173033	0.999735
Bone marrow	Early Gams	PBANKA_1003100	PRPF8	pre-mRNA-processing-splicing factor 8, putative	0.328582	9.18845	2.15193	0.174409	0.999735
Bone marrow	Early Gams	PBANKA_1312100	null	conserved protein, unknown function	0.488033	6.77833	2.15007	0.174577	0.999735
Bone marrow	Early Gams	PBANKA_1326700	null	conserved Plasmodium protein, unknown function	0.296211	8.44144	2.14903	0.174672	0.999735
Bone marrow	Early Gams	PBANKA_0418500	null	Plasmodium exported protein, unknown function	-0.656794	4.26095	2.14522	0.175019	0.999735
Bone marrow	Early Gams	PBANKA_1440400	null	small subunit rRNA processing factor, putative	-0.359739	6.58912	2.12535	0.176841	0.999735
Bone marrow	Early Gams	PBANKA_0524700	null	Plasmodium exported protein, unknown function	0.26834	8.43412	2.12375	0.176989	0.999735
Bone marrow	Early Gams	PBANKA_1306300	null	conserved Plasmodium protein, unknown function	0.268984	8.0209	2.11813	0.17751	0.999735
Bone marrow	Early Gams	PBANKA_0709600	null	conserved protein, unknown function	-0.311159	6.93303	2.10487	0.178747	0.999735
Bone marrow	Early Gams	PBANKA_1142900	SKP1	suppressor of kinetochore protein 1, putative	-0.616091	5.24538	2.10421	0.178809	0.999735
Bone marrow	Early Gams	PBANKA_1422700	FeSOD	superoxide dismutase [Fe], putative	-0.358892	8.25055	2.104	0.178829	0.999735
Bone marrow	Early Gams	PBANKA_1128900	null	conserved Plasmodium protein, unknown function	0.512016	4.91884	2.09963	0.179239	0.999735
Bone marrow	Early Gams	PBANKA_0829000	null	conserved Plasmodium protein, unknown function	-0.299803	7.24453	2.08824	0.180314	0.999735
Bone marrow	Early Gams	PBANKA_0935500	null	conserved Plasmodium protein, unknown function	0.292963	8.56347	2.08572	0.180554	0.999735
Bone marrow	Early Gams	PBANKA_0710200	null	conserved protein, unknown function	-0.463029	5.41138	2.08531	0.180592	0.999735
Bone marrow	Early Gams	PBANKA_0920800	null	CRAL/TRIO domain-containing protein, putative	-0.492259	5.20511	2.07425	0.181647	0.999735
Bone marrow	Early Gams	PBANKA_1437500	AP2-G	AP2 domain transcription factor AP2-G	0.3015	9.00021	2.07379	0.181691	0.999735
Bone marrow	Early Gams	PBANKA_1040000	null	conserved protein, unknown function	-0.314831	7.11113	2.06055	0.182964	0.999735
Bone marrow	Early Gams	PBANKA_1203800	null	DnaJ protein, putative	0.325156	6.52262	2.05803	0.183207	0.999735
Bone marrow	Early Gams	PBANKA_0914900	null	conserved Plasmodium protein, unknown function	-0.480275	5.85727	2.05512	0.18349	0.999735
Bone marrow	Early Gams	PBANKA_1454500	PFS2	polyadenylation factor subunit 2, putative	-0.69332	4.28033	2.04777	0.184204	0.999735
Bone marrow	Early Gams	PBANKA_1422400	null	importin subunit beta, putative	0.361947	7.38006	2.04176	0.184791	0.999735
Bone marrow	Early Gams	PBANKA_1244600	PPT	phosphoenolpyruvate/phosphate translocator	-0.320737	7.0295	2.03558	0.185398	0.999735
Bone marrow	Early Gams	PBANKA_1337000	null	conserved Plasmodium protein, unknown function	0.326251	6.86208	2.03132	0.185817	0.999735
Bone marrow	Early Gams	PBANKA_0304000	AROM	pentafunctional AROM polypeptide, putative	0.318076	7.60039	2.02598	0.186345	0.999735
Bone marrow	Early Gams	PBANKA_0703600	IF2c	translation initiation factor IF-2, putative	0.354171	7.758	2.02456	0.186485	0.999735
Bone marrow	Early Gams	PBANKA_1328600	MED4	mediator of RNA polymerase II transcription subunit 4, putative	-0.519176	5.32679	2.0206	0.186878	0.999735
Bone marrow	Early Gams	PBANKA_1238800	null	karyopherin beta, putative	0.386138	9.71421	2.01982	0.186956	0.999735
Bone marrow	Early Gams	PBANKA_1405400	SNRPA	U1 small nuclear ribonucleoprotein A, putative	-0.336386	7.61832	2.01784	0.187152	0.999735
Bone marrow	Early Gams	PBANKA_0405100	EMC5	ER membrane protein complex subunit 5, putative	-0.272448	7.5458	2.01208	0.187727	0.999735
Bone marrow	Early Gams	PBANKA_1332100	null	zinc finger protein, putative	0.329356	7.96262	2.00393	0.188544	0.999735
Bone marrow	Early Gams	PBANKA_0818600	PRP43	pre-mRNA-splicing factor ATP-dependent RNA helicase PRP43, putative	0.313702	6.91605	2.00064	0.188875	0.999735
Bone marrow	Early Gams	PBANKA_0608100	null	conserved protein, unknown function	0.460625	5.25587	2.00008	0.188931	0.999735
Bone marrow	Early Gams	PBANKA_1140800	null	conserved Plasmodium protein, unknown function	0.492354	6.68942	1.99783	0.189159	0.999735
Bone marrow	Early Gams	PBANKA_0310200	null	conserved protein, unknown function	-0.579639	4.37024	1.99447	0.189499	0.999735
Bone marrow	Early Gams	PBANKA_1422300	null	FAD-dependent monooxygenase, putative	-0.424681	6.23598	1.99054	0.189897	0.999735
Bone marrow	Early Gams	PBANKA_1321400	UIS20	large ribosomal subunit nuclear export factor, putative	0.272545	8.03067	1.98991	0.18996	0.999735
Bone marrow	Early Gams	PBANKA_1014000	GDH2	NADP-specific glutamate dehydrogenase, putative	-0.372306	7.2557	1.98309	0.190655	0.999735
Bone marrow	Early Gams	PBANKA_1349400	null	DNA replication complex GINS protein, putative	-0.309976	6.89389	1.97917	0.191055	0.999735
Bone marrow	Early Gams	PBANKA_1303100	null	conserved Plasmodium protein, unknown function	-0.326538	7.11811	1.97309	0.191678	0.999735
Bone marrow	Early Gams	PBANKA_0601800	null	DNA/RNA-binding protein, putative	0.46815	6.12839	1.96548	0.192462	0.999735
Bone marrow	Early Gams	PBANKA_1034300	AP2-G2	AP2 domain transcription factor AP2-G2	0.308519	7.99455	1.96054	0.192974	0.999735
Bone marrow	Early Gams	PBANKA_1456600	OST5	dolichyl-diphosphooligosaccharide--protein glycosyltransferase subunit OST5, putative	-0.395775	6.24686	1.95942	0.193089	0.999735
Bone marrow	Early Gams	PBANKA_0807800	null	DNA replication complex GINS protein, putative	-0.648275	4.32168	1.95501	0.193548	0.999735
Bone marrow	Early Gams	PBANKA_0505300	null	conserved Plasmodium protein, unknown function	0.318044	7.48512	1.94924	0.19415	0.999735
Bone marrow	Early Gams	PBANKA_1122700	TKL4	tyrosine kinase-like protein, putative	0.328094	8.67923	1.94423	0.194674	0.999735
Bone marrow	Early Gams	PBANKA_1424600	null	conserved protein, unknown function	0.266563	7.52111	1.93975	0.195145	0.999735
Bone marrow	Early Gams	PBANKA_1323500	null	rhoptry protein, putative	0.494435	5.86868	1.9282	0.196365	0.999735
Bone marrow	Early Gams	PBANKA_1029700	null	ubiquitin-conjugating enzyme E2, putative	-0.457844	5.86197	1.92668	0.196527	0.999735
Bone marrow	Early Gams	PBANKA_0913700	null	coatomer subunit delta, putative	0.296954	7.85748	1.92394	0.196818	0.999735
Bone marrow	Early Gams	PBANKA_0816400	PFK9	ATP-dependent 6-phosphofructokinase, putative	0.360104	8.64027	1.92198	0.197027	0.999735
Bone marrow	Early Gams	PBANKA_0509100	null	conserved Plasmodium protein, unknown function	0.262927	7.61439	1.92186	0.19704	0.999735
Bone marrow	Early Gams	PBANKA_1234300	CCR4-1	CCR4 domain-containing protein 1, putative	0.258965	7.87618	1.91862	0.197386	0.999735
Bone marrow	Early Gams	PBANKA_1314500	null	conserved protein, unknown function	-0.433176	6.71724	1.91761	0.197493	0.999735
Bone marrow	Early Gams	PBANKA_1412900	null	conserved protein, unknown function	-0.402908	6.0941	1.91634	0.19763	0.999735
Bone marrow	Early Gams	PBANKA_0306500	null	conserved protein, unknown function	-0.42547	5.90225	1.90022	0.199365	0.999735
Bone marrow	Early Gams	PBANKA_1310900	null	conserved Plasmodium protein, unknown function	-0.599558	4.11924	1.88797	0.200696	0.999735
Bone marrow	Early Gams	PBANKA_1341800	null	conserved Plasmodium protein, unknown function	0.287714	8.76949	1.88346	0.20119	0.999735
Bone marrow	Early Gams	PBANKA_1458400	null	conserved Plasmodium protein, unknown function	0.328823	6.9036	1.8831	0.201229	0.999735
Bone marrow	Early Gams	PBANKA_1305800	TFB5	RNA polymerase II transcription factor B subunit 5, putative	-0.544642	6.08923	1.88299	0.201242	0.999735
Bone marrow	Early Gams	PBANKA_0308800	null	GDP-fructose:GMP antiporter, putative	-0.438683	6.16665	1.88011	0.201558	0.999735
Bone marrow	Early Gams	PBANKA_1134000	UTP21	U3 small nucleolar RNA-associated protein 21, putative	0.288308	7.16478	1.85974	0.203812	0.999735
Bone marrow	Early Gams	PBANKA_0802400	PPAT	phosphopantetheine adenylyltransferase, putative	0.36087	6.17253	1.85964	0.203823	0.999735
Bone marrow	Early Gams	PBANKA_1033000	null	conserved Plasmodium protein, unknown function	-0.300201	6.8075	1.85855	0.203945	0.999735
Bone marrow	Early Gams	PBANKA_0610000	null	mitochondrial ribosomal protein S18 precursor, putative	-0.291905	7.24182	1.857	0.204118	0.999735
Bone marrow	Early Gams	PBANKA_0820600	null	pyridoxal phosphate homeostasis protein, putative	-0.405004	6.06294	1.85412	0.20444	0.999735
Bone marrow	Early Gams	PBANKA_0505100	ARF1	ADP-ribosylation factor, putative	-0.606683	5.2869	1.8537	0.204487	0.999735
Bone marrow	Early Gams	PBANKA_1029900	null	AAA family ATPase, putative	0.246336	7.69043	1.85044	0.204853	0.999735
Bone marrow	Early Gams	PBANKA_1315200	null	pre-mRNA-splicing factor CWF18, putative	-0.403484	6.09642	1.84925	0.204986	0.999735
Bone marrow	Early Gams	PBANKA_1424200	null	conserved protein, unknown function	0.260178	8.89358	1.84895	0.20502	0.999735
Bone marrow	Early Gams	PBANKA_1303200	null	Sad1/UNC domain-containing protein, putative	0.303188	8.21969	1.8416	0.205848	0.999735
Bone marrow	Early Gams	PBANKA_1331200	null	rab GTPase activator, putative	0.311241	7.49349	1.83957	0.206078	0.999735
Bone marrow	Early Gams	PBANKA_1203100	null	ADP/ATP carrier protein, putative	-0.528734	5.55162	1.83231	0.206901	0.999735
Bone marrow	Early Gams	PBANKA_0510300	null	conserved Plasmodium protein, unknown function	0.405466	5.70493	1.82698	0.207509	0.999735
Bone marrow	Early Gams	PBANKA_0721500	null	conserved Plasmodium protein, unknown function	0.259189	8.38182	1.82454	0.207789	0.999735
Bone marrow	Early Gams	PBANKA_1438400	null	conserved Plasmodium protein, unknown function	0.326415	9.00379	1.81934	0.208384	0.999735
Bone marrow	Early Gams	PBANKA_1202600	null	E3 ubiquitin-protein ligase, putative	0.241725	7.57926	1.81641	0.208721	0.999735
Bone marrow	Early Gams	PBANKA_1135300	null	conserved Plasmodium protein, unknown function	0.295026	8.42147	1.81186	0.209246	0.999735
Bone marrow	Early Gams	PBANKA_1352700	null	conserved Plasmodium protein, unknown function	0.276455	7.00672	1.80382	0.210177	0.999735
Bone marrow	Early Gams	PBANKA_1019100	null	DEAD/DEAH box helicase, putative	-0.540844	5.50348	1.80365	0.210197	0.999735
Bone marrow	Early Gams	PBANKA_0921700	ATG23	autophagy-related protein 23, putative	-0.476418	5.58012	1.80238	0.210344	0.999735
Bone marrow	Early Gams	PBANKA_1219800	null	Cg2 protein, putative	0.310958	8.07831	1.7997	0.210657	0.999735
Bone marrow	Early Gams	PBANKA_1142100	null	conserved Plasmodium protein, unknown function	0.327884	8.04394	1.79564	0.21113	0.999735
Bone marrow	Early Gams	PBANKA_1455100	RFC4	replication factor C subunit 4, putative	-0.353398	8.09075	1.79433	0.211284	0.999735
Bone marrow	Early Gams	PBANKA_0312400	RPB2	DNA-directed RNA polymerase II subunit RPB2, putative	0.285005	7.63336	1.79159	0.211605	0.999735
Bone marrow	Early Gams	PBANKA_1036000	SPT6	transcription elongation factor SPT6, putative	0.303495	9.57628	1.78318	0.212594	0.999735
Bone marrow	Early Gams	PBANKA_1303000	null	DEAD/DEAH box helicase, putative	0.248383	7.3649	1.77628	0.21341	0.999735
Bone marrow	Early Gams	PBANKA_1460600	null	conserved Plasmodium protein, unknown function	-0.595719	3.97621	1.77365	0.213723	0.999735
Bone marrow	Early Gams	PBANKA_1405200	null	conserved Plasmodium protein, unknown function	-0.254357	8.27134	1.77242	0.213869	0.999735
Bone marrow	Early Gams	PBANKA_0316861	null	PIR protein	-0.680538	5.50086	1.77087	0.214053	0.999735
Bone marrow	Early Gams	PBANKA_1438300	null	phospholipid-transporting ATPase, putative	0.250613	9.05081	1.76776	0.214424	0.999735
Bone marrow	Early Gams	PBANKA_0501800	ELC	myosin essential light chain ELC, putative	-0.664021	4.14063	1.76708	0.214505	0.999735
Bone marrow	Early Gams	PBANKA_0403200	CSP	circumsporozoite (CS) protein	0.405751	5.81302	1.76538	0.214708	0.999735
Bone marrow	Early Gams	PBANKA_0826100	aPRS	proline--tRNA ligase, putative	-0.287223	6.87736	1.7643	0.214838	0.999735
Bone marrow	Early Gams	PBANKA_1228400	null	mannose-6-phosphate isomerase, putative	0.285395	8.01538	1.76338	0.214948	0.999735
Bone marrow	Early Gams	PBANKA_1110700	SCD	stearoyl-CoA desaturase, putative	0.366532	6.46313	1.76213	0.215097	0.999735
Bone marrow	Early Gams	PBANKA_0107500	null	conserved Plasmodium protein, unknown function	0.248778	7.11735	1.76102	0.215231	0.999735
Bone marrow	Early Gams	PBANKA_1440900	null	conserved protein, unknown function	-0.323403	6.84883	1.74672	0.216955	0.999735
Bone marrow	Early Gams	PBANKA_0603650	null	conserved Plasmodium protein, unknown function	-0.511912	5.58127	1.74257	0.217459	0.999735
Bone marrow	Early Gams	PBANKA_1105900	null	conserved protein, unknown function	-0.348114	6.45563	1.73682	0.21816	0.999735
Bone marrow	Early Gams	PBANKA_1348100	null	conserved protein, unknown function	-0.254648	7.40764	1.73339	0.21858	0.999735
Bone marrow	Early Gams	PBANKA_1022900	HEP1	DNL-type zinc finger protein, putative	0.255849	7.28215	1.73226	0.218718	0.999735
Bone marrow	Early Gams	PBANKA_1431000	CYP32	peptidyl-prolyl cis-trans isomerase, putative	-0.343158	6.78064	1.73204	0.218745	0.999735
Bone marrow	Early Gams	PBANKA_1449200	TOC75	protein TOC75, putative	0.28365	7.16147	1.72934	0.219076	0.999735
Bone marrow	Early Gams	PBANKA_1013400	SRA	surface-related antigen SRA, putative	-0.484135	5.17032	1.72836	0.219197	0.999735
Bone marrow	Early Gams	PBANKA_0934300	UGT	UDP-galactose transporter, putative	-0.450355	5.91721	1.72579	0.219513	0.999735
Bone marrow	Early Gams	PBANKA_1449600	PIH1	PIH1 domain-containing protein, putative	0.66056	4.53631	1.72093	0.220113	0.999735
Bone marrow	Early Gams	PBANKA_1448800	null	helicase, putative	-0.308636	6.90606	1.71844	0.220421	0.999735
Bone marrow	Early Gams	PBANKA_1030100	ACT2	actin II	-0.483506	6.00186	1.71715	0.220581	0.999735
Bone marrow	Early Gams	PBANKA_0611300	null	conserved Plasmodium protein, unknown function	-0.433841	5.21446	1.71388	0.220987	0.999735
Bone marrow	Early Gams	PBANKA_0807400	null	26S proteasome non-ATPase regulatory subunit 9, putative	-0.321434	6.58734	1.70479	0.222121	0.999735
Bone marrow	Early Gams	PBANKA_1240800	null	RAP protein, putative	0.400251	6.52113	1.70304	0.22234	0.999735
Bone marrow	Early Gams	PBANKA_1215800	null	conserved Plasmodium protein, unknown function	0.284029	7.92761	1.69614	0.223207	0.999735
Bone marrow	Early Gams	PBANKA_0316700	null	fam-b protein	-0.28068	7.18954	1.69412	0.223462	0.999735
Bone marrow	Early Gams	PBANKA_0104800	null	conserved Plasmodium protein, unknown function	0.350855	6.69047	1.69317	0.223581	0.999735
Bone marrow	Early Gams	PBANKA_1123500	ISWI	SNF2 helicase, putative	0.298854	9.92865	1.68971	0.224019	0.999735
Bone marrow	Early Gams	PBANKA_1130400	null	proteasome subunit alpha type-4, putative	-0.508556	6.18587	1.68773	0.22427	0.999735
Bone marrow	Early Gams	PBANKA_1364000	null	conserved Plasmodium protein, unknown function	0.293153	7.91242	1.68358	0.224797	0.999735
Bone marrow	Early Gams	PBANKA_1418700	null	microsomal signal peptidase, putative	-0.34782	6.72839	1.679	0.225381	0.999735
Bone marrow	Early Gams	PBANKA_1316400	null	U1 snRNP-associated protein, putative	0.261554	7.14769	1.67724	0.225606	0.999735
Bone marrow	Early Gams	PBANKA_0100200	null	Plasmodium exported protein, unknown function	-0.279787	8.98081	1.67691	0.225649	0.999735
Bone marrow	Early Gams	PBANKA_0401100	SRPK1	serine/threonine protein kinase, putative	0.251542	8.11869	1.67631	0.225725	0.999735
Bone marrow	Early Gams	PBANKA_1347500	DBP8	ATP-dependent RNA helicase DBP8, putative	0.410166	5.47441	1.67115	0.226386	0.999735
Bone marrow	Early Gams	PBANKA_0703900	RACK1	receptor for activated c kinase, putative	0.276198	9.86652	1.66964	0.226581	0.999735
Bone marrow	Early Gams	PBANKA_0214300	null	AP-4 complex subunit beta, putative	-0.391588	6.43997	1.6687	0.226702	0.999735
Bone marrow	Early Gams	PBANKA_1406300	null	FHA domain-containing protein, putative	-0.256934	7.27692	1.66317	0.227414	0.999735
Bone marrow	Early Gams	PBANKA_0212200	null	conserved Plasmodium protein, unknown function	0.344685	8.49434	1.66165	0.227611	0.999735
Bone marrow	Early Gams	PBANKA_0614400	null	conserved Plasmodium protein, unknown function	0.299767	7.86979	1.6569	0.228227	0.999735
Bone marrow	Early Gams	PBANKA_1314300	null	S-adenosylmethionine-dependent methyltransferase, putative	-0.273814	6.88469	1.65658	0.228269	0.999735
Bone marrow	Early Gams	PBANKA_1039500	null	zinc finger protein, putative	0.315718	7.9844	1.64881	0.229281	0.999735
Bone marrow	Early Gams	PBANKA_1213000	ADA2	transcriptional coactivator ADA2, putative	0.260513	8.64225	1.64862	0.229306	0.999735
Bone marrow	Early Gams	PBANKA_0105400	null	coatomer alpha subunit, putative	0.251557	8.00817	1.64716	0.229497	0.999735
Bone marrow	Early Gams	PBANKA_0703100	null	conserved Plasmodium protein, unknown function	0.256208	8.07904	1.64531	0.229738	0.999735
Bone marrow	Early Gams	PBANKA_1459400	null	clathrin adaptor domain-containing protein, putative	-0.239049	7.49114	1.64314	0.230023	0.999735
Bone marrow	Early Gams	PBANKA_1403500	null	MCL1 domain-containing protein, putative	0.300304	6.63576	1.64078	0.230333	0.999735
Bone marrow	Early Gams	PBANKA_0809100	null	proteasome activator 28 subunit beta, putative	-0.260003	7.53164	1.6387	0.230607	0.999735
Bone marrow	Early Gams	PBANKA_0604500	HMGB3	high mobility group protein B3, putative	0.286715	9.78958	1.63816	0.230678	0.999735
Bone marrow	Early Gams	PBANKA_0928200	null	conserved protein, unknown function	0.375565	9.66193	1.63778	0.230728	0.999735
Bone marrow	Early Gams	PBANKA_0101200	EF-G	elongation factor G, putative	-0.306138	6.69632	1.63455	0.231155	0.999735
Bone marrow	Early Gams	PBANKA_1108700	SMC4	structural maintenance of chromosomes protein 4, putative	0.308751	7.3881	1.62993	0.231766	0.999735
Bone marrow	Early Gams	PBANKA_0906700	null	conserved Plasmodium protein, unknown function	0.255732	7.39699	1.62551	0.232353	0.999735
Bone marrow	Early Gams	PBANKA_1030500	MCMBP	mini-chromosome maintenance complex-binding protein, putative	-0.332719	6.52245	1.62453	0.232483	0.999735
Bone marrow	Early Gams	PBANKA_1245841	null	5.8S ribosomal RNA	0.392042	8.14912	1.60836	0.23465	0.999735
Bone marrow	Early Gams	PBANKA_0606000	null	RNA-binding protein, putative	-0.349391	6.13984	1.59988	0.235798	0.999735
Bone marrow	Early Gams	PBANKA_0309600	null	SRR1-like protein	-0.418157	6.36998	1.59927	0.23588	0.999735
Bone marrow	Early Gams	PBANKA_1122500	null	conserved Plasmodium protein, unknown function	-0.312694	6.37585	1.59893	0.235927	0.999735
Bone marrow	Early Gams	PBANKA_1454600	null	conserved Plasmodium protein, unknown function	0.248526	7.23014	1.59311	0.236719	0.999735
Bone marrow	Early Gams	PBANKA_0902300	null	conserved Plasmodium protein, unknown function	0.328692	8.42211	1.59022	0.237114	0.999735
Bone marrow	Early Gams	PBANKA_0715600	RPT3	26S protease regulatory subunit 6B, putative	-0.457469	7.75482	1.5888	0.237309	0.999735
Bone marrow	Early Gams	PBANKA_1108400	SSB	single-stranded DNA-binding protein, putative	-0.416386	5.95952	1.58321	0.238076	0.999735
Bone marrow	Early Gams	PBANKA_1331400	null	kelch domain-containing protein, putative	0.27137	9.19825	1.57646	0.239007	0.999735
Bone marrow	Early Gams	PBANKA_0829600	null	serine/threonine protein kinase, putative	0.52893	5.18705	1.57447	0.239281	0.999735
Bone marrow	Early Gams	PBANKA_1022300	null	mannose-1-phosphate guanyltransferase, putative	0.565739	5.77685	1.56932	0.239997	0.999735
Bone marrow	Early Gams	PBANKA_1244300	null	RING zinc finger protein, putative	-0.586718	4.69596	1.56733	0.240273	0.999735
Bone marrow	Early Gams	PBANKA_1118500	null	conserved Plasmodium protein, unknown function	-0.263956	7.0503	1.56623	0.240426	0.999735
Bone marrow	Early Gams	PBANKA_1400600	null	cytoadherence linked asexual protein, putative	-0.334039	7.83228	1.56385	0.240759	0.999735
Bone marrow	Early Gams	PBANKA_1342400	RPR2	ribonuclease P protein subunit RPR2, putative	-0.246807	7.66669	1.56173	0.241055	0.999735
Bone marrow	Early Gams	PBANKA_0309700	MATE	multidrug efflux pump, putative	-0.266461	7.34185	1.55709	0.241706	0.999735
Bone marrow	Early Gams	PBANKA_0920400	null	conserved Plasmodium protein, unknown function	0.291729	8.24748	1.55537	0.241947	0.999735
Bone marrow	Early Gams	PBANKA_1329500	PPKL	protein phosphatase containing kelch-like domains	0.539492	4.34168	1.55426	0.242104	0.999735
Bone marrow	Early Gams	PBANKA_0605600	null	conserved Plasmodium protein, unknown function	0.337022	7.8497	1.55337	0.24223	0.999735
Bone marrow	Early Gams	PBANKA_0111800	null	AP-3 complex subunit beta, putative	-0.316357	7.45307	1.55204	0.242416	0.999735
Bone marrow	Early Gams	PBANKA_1423900	null	translation initiation factor SUI1, putative	-0.247431	7.52627	1.5516	0.242478	0.999735
Bone marrow	Early Gams	PBANKA_1427600	null	conserved Plasmodium protein, unknown function	-0.564324	4.97667	1.55006	0.242695	0.999735
Bone marrow	Early Gams	PBANKA_1420800	null	conserved Plasmodium protein, unknown function	0.24487	7.0675	1.54966	0.242753	0.999735
Bone marrow	Early Gams	PBANKA_1231500	null	ubiquitin carboxyl-terminal hydrolase 2, putative	0.26761	8.28679	1.54845	0.242923	0.999735
Bone marrow	Early Gams	PBANKA_1003900	null	gametocyte-specific protein	0.448878	6.17319	1.54684	0.243151	0.999735
Bone marrow	Early Gams	PBANKA_1436300	null	conserved Plasmodium protein, unknown function	0.439819	5.49672	1.54561	0.243325	0.999735
Bone marrow	Early Gams	PBANKA_0522900	BRR2	pre-mRNA-splicing helicase BRR2, putative	0.26698	9.18919	1.54382	0.243579	0.999735
Bone marrow	Early Gams	PBANKA_1335400	HDA1	histone deacetylase, putative	0.296565	7.7045	1.54022	0.24409	0.999735
Bone marrow	Early Gams	PBANKA_1011900	NOP10	H/ACA ribonucleoprotein complex subunit 3, putative	0.28892	8.43538	1.53761	0.244463	0.999735
Bone marrow	Early Gams	PBANKA_1453700	ApiAP2	AP2 domain transcription factor, putative	0.546849	5.32351	1.53743	0.244488	0.999735
Bone marrow	Early Gams	PBANKA_0713600	null	conserved protein, unknown function	0.423483	5.11369	1.53564	0.244744	0.999735
Bone marrow	Early Gams	PBANKA_1011500	null	zinc finger protein, putative	0.338519	9.75846	1.53473	0.244874	0.999735
Bone marrow	Early Gams	PBANKA_0312700	null	DEAD/DEAH box helicase, putative	0.308348	7.86618	1.53359	0.245038	0.999735
Bone marrow	Early Gams	PBANKA_0924000	null	conserved protein, unknown function	0.350213	6.43447	1.53002	0.245549	0.999735
Bone marrow	Early Gams	PBANKA_0405900	null	conserved Plasmodium protein, unknown function	-0.277941	6.7032	1.52991	0.245564	0.999735
Bone marrow	Early Gams	PBANKA_1405000	null	MORN repeat protein, putative	0.527334	4.49186	1.52874	0.245732	0.999735
Bone marrow	Early Gams	PBANKA_1030900	Obg1	GTP-binding protein Obg1, putative	-0.40548	5.79478	1.52758	0.245899	0.999735
Bone marrow	Early Gams	PBANKA_1104100	null	MOLO1 domain-containing protein, putative	-0.397091	6.83064	1.52737	0.24593	0.999735
Bone marrow	Early Gams	PBANKA_0936500	RFC5	replication factor C subunit 5, putative	-0.332135	6.42022	1.5272	0.245953	0.999735
Bone marrow	Early Gams	PBANKA_0828200	null	conserved Plasmodium protein, unknown function	0.61123	4.32703	1.52426	0.246378	0.999735
Bone marrow	Early Gams	PBANKA_1403800	GCN1	translational activator GCN1, putative	0.247259	8.53224	1.52293	0.246569	0.999735
Bone marrow	Early Gams	PBANKA_0302800	null	conserved Plasmodium protein, unknown function	-0.49468	4.42393	1.52199	0.246704	0.999735
Bone marrow	Early Gams	PBANKA_0416600	null	replication protein A1, small fragment	-0.385844	7.32073	1.51248	0.248083	0.999735
Bone marrow	Early Gams	PBANKA_0102000	BCS1	mitochondrial chaperone BCS1, putative	-0.304286	6.84321	1.51124	0.248264	0.999735
Bone marrow	Early Gams	PBANKA_1462400	null	protein CutA, putative	-0.315226	6.91145	1.5062	0.249	0.999735
Bone marrow	Early Gams	PBANKA_1357800	null	conserved Plasmodium protein, unknown function	0.232382	8.33123	1.50613	0.24901	0.999735
Bone marrow	Early Gams	PBANKA_0816700	null	cytochrome c oxidase subunit ApiCOX30, putative	-0.313257	6.41012	1.50522	0.249144	0.999735
Bone marrow	Early Gams	PBANKA_1229500	NTHL1	endonuclease III-like protein 1, putative	-0.263763	6.94923	1.50454	0.249243	0.999735
Bone marrow	Early Gams	PBANKA_0704300	null	SPRY domain, putative	-0.424428	5.00588	1.50443	0.249259	0.999735
Bone marrow	Early Gams	PBANKA_1358600	IDH	isocitrate dehydrogenase [NADP], mitochondrial, putative	-0.32164	7.68714	1.50263	0.249523	0.999735
Bone marrow	Early Gams	PBANKA_1322500	null	DNA-directed RNA polymerase III subunit RPC5, putative	-0.24741	6.93413	1.5012	0.249733	0.999735
Bone marrow	Early Gams	PBANKA_0111100	P12p	6-cysteine protein	-0.380799	5.78495	1.49936	0.250003	0.999735
Bone marrow	Early Gams	PBANKA_1333700	PDEdelta	cGMP-specific 3',5'-cyclic phosphodiesterase delta	0.41558	4.61239	1.4981	0.250188	0.999735
Bone marrow	Early Gams	PBANKA_1324900	IMP3	U3 small nucleolar ribonucleoprotein protein IMP3, putative	0.441439	7.79965	1.49491	0.250659	0.999735
Bone marrow	Early Gams	PBANKA_1205400	null	rho GTPase-activating protein, putative	-0.395548	5.78028	1.49291	0.250954	0.999735
Bone marrow	Early Gams	PBANKA_1337300	null	conserved protein, unknown function	-0.238819	7.47328	1.49285	0.250963	0.999735
Bone marrow	Early Gams	PBANKA_1120000	null	conserved Plasmodium protein, unknown function	0.245237	7.39077	1.49266	0.250992	0.999735
Bone marrow	Early Gams	PBANKA_1234100	COX10	protoheme IX farnesyltransferase, putative	0.236671	7.28676	1.49103	0.251233	0.999735
Bone marrow	Early Gams	PBANKA_1401100	DOHH	deoxyhypusine hydroxylase, putative	0.220131	7.54879	1.48899	0.251535	0.999735
Bone marrow	Early Gams	PBANKA_0510400	null	conserved protein, unknown function	-0.292371	7.02781	1.48896	0.25154	0.999735
Bone marrow	Early Gams	PBANKA_1024400	null	calmodulin, putative	0.41691	5.27185	1.4882	0.251653	0.999735
Bone marrow	Early Gams	PBANKA_0715000	VPS9	vacuolar protein sorting-associated protein 9, putative	0.229356	7.74681	1.48591	0.251992	0.999735
Bone marrow	Early Gams	PBANKA_0112500	MFR1	major facilitator superfamily-related transporter, putative	-0.31087	6.36734	1.48556	0.252044	0.999735
Bone marrow	Early Gams	PBANKA_0939000	MSCS	mechanosensitive ion channel protein, putative	0.50698	4.83477	1.48241	0.252514	0.999735
Bone marrow	Early Gams	PBANKA_1343900	null	PUB domain-containing protein, putative	0.247932	7.215	1.47974	0.252912	0.999735
Bone marrow	Early Gams	PBANKA_0503200	null	eukaryotic translation initiation factor subunit eIF2A, putative	0.252632	8.39878	1.47927	0.252982	0.999735
Bone marrow	Early Gams	PBANKA_1402800	null	conserved Plasmodium protein, unknown function	-0.291164	7.02234	1.47735	0.25327	0.999735
Bone marrow	Early Gams	PBANKA_0414500	YOP1	protein YOP1, putative	0.236604	7.47916	1.47652	0.253394	0.999735
Bone marrow	Early Gams	PBANKA_1417100	null	conserved Plasmodium protein, unknown function	-0.236413	7.67962	1.47628	0.25343	0.999735
Bone marrow	Early Gams	PBANKA_1103500	null	conserved Plasmodium protein, unknown function	0.298668	9.18735	1.47593	0.253483	0.999735
Bone marrow	Early Gams	PBANKA_1236900	TAF10	transcription initiation factor TFIID subunit 10, putative	0.271663	7.5807	1.47391	0.253785	0.999735
Bone marrow	Early Gams	PBANKA_1359600	P48/45	6-cysteine protein	0.437698	4.50611	1.47324	0.253886	0.999735
Bone marrow	Early Gams	PBANKA_0941200	RTCB	tRNA-splicing ligase RtcB, putative	-0.330444	7.57355	1.4728	0.253952	0.999735
Bone marrow	Early Gams	PBANKA_0303200	null	DNA-directed RNA polymerase II 16 kDa subunit, putative	-0.403244	5.79484	1.47181	0.254102	0.999735
Bone marrow	Early Gams	PBANKA_1413500	null	conserved Plasmodium protein, unknown function	0.319867	6.28598	1.47042	0.25431	0.999735
Bone marrow	Early Gams	PBANKA_0406300	null	DNA polymerase delta small subunit, putative	-0.460233	6.15313	1.47026	0.254334	0.999735
Bone marrow	Early Gams	PBANKA_0603200	EIF5A	eukaryotic translation initiation factor 5A, putative	-0.291774	9.1189	1.45704	0.256337	0.999735
Bone marrow	Early Gams	PBANKA_1012500	LRR5	leucine-rich repeat protein	-0.35126	6.84282	1.45443	0.256734	0.999735
Bone marrow	Early Gams	PBANKA_0415300	RNaseII	exoribonuclease II, putative	0.3016	8.03887	1.45336	0.256897	0.999735
Bone marrow	Early Gams	PBANKA_0601100	null	mitochondrial phosphate carrier protein, putative	-0.248245	8.23331	1.4516	0.257167	0.999735
Bone marrow	Early Gams	PBANKA_1310200	NUP313	nucleoporin NUP313	0.2568	8.05473	1.45019	0.257384	0.999735
Bone marrow	Early Gams	PBANKA_1109000	null	RNA polymerase I, putative	0.253911	9.78309	1.44398	0.258336	0.999735
Bone marrow	Early Gams	PBANKA_1005500	null	AAA family ATPase, putative	-0.291345	7.49749	1.44386	0.258355	0.999735
Bone marrow	Early Gams	PBANKA_1409700	null	alternative splicing regulator, putative	-0.291507	7.10153	1.4405	0.258873	0.999735
Bone marrow	Early Gams	PBANKA_0800100	null	PIR protein	0.495322	5.6638	1.43773	0.2593	0.999735
Bone marrow	Early Gams	PBANKA_1023800	null	conserved Plasmodium protein, unknown function	0.250788	8.15537	1.43319	0.260004	0.999735
Bone marrow	Early Gams	PBANKA_0908200	null	conserved Plasmodium protein, unknown function	-0.284794	6.72415	1.4329	0.26005	0.999735
Bone marrow	Early Gams	PBANKA_1138300	TMCO1	transmembrane and coiled-coil domain-containing protein 1, putative	-0.236425	8.30171	1.43239	0.260128	0.999735
Bone marrow	Early Gams	PBANKA_1334200	RCL1	RNA 3'-terminal phosphate cyclase-like protein, putative	0.295485	6.75766	1.43198	0.260192	0.999735
Bone marrow	Early Gams	PBANKA_0835900	KSH1	protein kish, putative	-0.522552	3.95949	1.43158	0.260254	0.999735
Bone marrow	Early Gams	PBANKA_1009500	null	glutamate synthase [NADH], putative	0.282952	7.42573	1.4286	0.260718	0.999735
Bone marrow	Early Gams	PBANKA_0520400	DYN2	dynamin-like protein, putative	-0.395173	5.66927	1.42438	0.261377	0.999735
Bone marrow	Early Gams	PBANKA_0836200	null	conserved Plasmodium protein, unknown function	-0.39635	6.47672	1.42173	0.261792	0.999735
Bone marrow	Early Gams	PBANKA_0600900	null	conserved protein, unknown function	0.344234	5.77416	1.41957	0.262131	0.999735
Bone marrow	Early Gams	PBANKA_0613100	null	conserved Plasmodium protein, unknown function	0.25047	8.38216	1.41806	0.262369	0.999735
Bone marrow	Early Gams	PBANKA_1442800	LRR13	leucine-rich repeat protein	-0.438082	5.58962	1.41691	0.262549	0.999735
Bone marrow	Early Gams	PBANKA_0412500	null	conserved Plasmodium protein, unknown function	-0.478607	5.87332	1.41281	0.263196	0.999735
Bone marrow	Early Gams	PBANKA_0603600	null	conserved protein, unknown function	0.28527	7.2842	1.41082	0.26351	0.999735
Bone marrow	Early Gams	PBANKA_1357500	LipA	lipoyl synthase	-0.313835	8.01488	1.40842	0.263891	0.999735
Bone marrow	Early Gams	PBANKA_1234200	RPS24	40S ribosomal protein S24, putative	-0.281021	9.69906	1.40755	0.264028	0.999735
Bone marrow	Early Gams	PBANKA_1427000	PPM7	protein phosphatase PPM7	-0.43528	6.35459	1.40682	0.264144	0.999735
Bone marrow	Early Gams	PBANKA_1017500	UIS28	lipase, putative	0.502792	4.23259	1.40533	0.264382	0.999735
Bone marrow	Early Gams	PBANKA_0201340	null	fam-c protein	-0.317898	7.48895	1.40282	0.264781	0.999735
Bone marrow	Early Gams	PBANKA_1123800	null	GAS8-like protein, putative	-0.258113	7.17458	1.39959	0.265296	0.999735
Bone marrow	Early Gams	PBANKA_1426900	DBP1	ATP-dependent RNA helicase DBP1, putative	-0.294646	8.80799	1.39899	0.265391	0.999735
Bone marrow	Early Gams	PBANKA_1205700	null	conserved Plasmodium protein, unknown function	0.39471	6.39465	1.39889	0.265408	0.999735
Bone marrow	Early Gams	PBANKA_0835200	ApiAP2	AP2 domain transcription factor, putative	-0.24022	8.66099	1.39581	0.2659	0.999735
Bone marrow	Early Gams	PBANKA_0806500	null	triosephosphate isomerase, putative	-0.316505	7.49068	1.39382	0.266219	0.999735
Bone marrow	Early Gams	PBANKA_0110200	null	lsm12, putative	0.234095	7.69277	1.39089	0.266691	0.999735
Bone marrow	Early Gams	PBANKA_1337800	DHHC5	palmitoyltransferase DHHC5	-0.230394	7.09823	1.38937	0.266936	0.999735
Bone marrow	Early Gams	PBANKA_0926400	null	serine/threonine protein kinase, putative	-0.361792	5.81324	1.3885	0.267075	0.999735
Bone marrow	Early Gams	PBANKA_0104000	null	conserved protein, unknown function	-0.504819	5.22276	1.38809	0.267141	0.999735
Bone marrow	Early Gams	PBANKA_1203900	null	peptidase, putative	0.232488	7.24975	1.38146	0.268214	0.999735
Bone marrow	Early Gams	PBANKA_1106300	null	GTPase-activating protein, putative	0.27271	6.65285	1.37783	0.268804	0.999735
Bone marrow	Early Gams	PBANKA_1124900	null	oxidoreductase, putative	-0.465956	5.3299	1.37357	0.269497	0.999735
Bone marrow	Early Gams	PBANKA_1347000	null	conserved protein, unknown function	-0.263016	7.08871	1.37179	0.269788	0.999735
Bone marrow	Early Gams	PBANKA_0411600	null	conserved Plasmodium protein, unknown function	0.294322	6.30889	1.37081	0.269948	0.999735
Bone marrow	Early Gams	PBANKA_0715300	null	conserved Plasmodium protein, unknown function	-0.424969	4.94985	1.37038	0.27002	0.999735
Bone marrow	Early Gams	PBANKA_1342100	null	conserved Plasmodium protein, unknown function	0.245756	7.24178	1.36902	0.270242	0.999735
Bone marrow	Early Gams	PBANKA_0925200	CDPK7	calcium-dependent protein kinase 7	0.254243	8.5515	1.36727	0.270529	0.999735
Bone marrow	Early Gams	PBANKA_0203750	null	phosphatidate cytidylyltransferase, putative	-0.301669	6.98771	1.36714	0.270551	0.999735
Bone marrow	Early Gams	PBANKA_0522700	null	alpha tubulin 2	-0.278565	9.13062	1.36665	0.27063	0.999735
Bone marrow	Early Gams	PBANKA_0204900	null	conserved protein, unknown function	-0.274507	7.25061	1.36527	0.270857	0.999735
Bone marrow	Early Gams	PBANKA_0825500	null	conserved Plasmodium protein, unknown function	-0.370737	5.79966	1.36013	0.271705	0.999735
Bone marrow	Early Gams	PBANKA_0521300	null	zinc finger protein, putative	0.359027	8.15724	1.35929	0.271842	0.999735
Bone marrow	Early Gams	PBANKA_1006600	null	conserved Plasmodium protein, unknown function	0.325904	6.45564	1.35888	0.27191	0.999735
Bone marrow	Early Gams	PBANKA_1032700	CELF2	CUGBP Elav-like family member 2, putative	0.358911	8.20278	1.35502	0.27255	0.999735
Bone marrow	Early Gams	PBANKA_1223500	PSH3	DNA helicase PSH3, putative	0.360611	6.8333	1.35414	0.272696	0.999735
Bone marrow	Early Gams	PBANKA_1131300	null	conserved Plasmodium protein, unknown function	0.472224	5.18161	1.35412	0.272699	0.999735
Bone marrow	Early Gams	PBANKA_1415700	AP2-G3	AP2 domain transcription factor AP2-G3, putative	0.308819	8.00615	1.35355	0.272793	0.999735
Bone marrow	Early Gams	PBANKA_1228500	SENP2	sentrin-specific protease 2, putative	0.285025	7.17964	1.35352	0.272799	0.999735
Bone marrow	Early Gams	PBANKA_1340600	null	conserved Plasmodium protein, unknown function	-0.333196	6.70967	1.34955	0.27346	0.999735
Bone marrow	Early Gams	PBANKA_0907800	null	ATP synthase-associated protein, putative	0.279259	6.93523	1.34833	0.273663	0.999735
Bone marrow	Early Gams	PBANKA_0835000	null	conserved protein, unknown function	-0.468398	4.70293	1.34564	0.274112	0.999735
Bone marrow	Early Gams	PBANKA_1303600	null	leucine carboxyl methyltransferase, putative	-0.322536	6.65136	1.33717	0.275533	0.999735
Bone marrow	Early Gams	PBANKA_1461900	null	conserved Plasmodium protein, unknown function	-0.242151	8.45215	1.33708	0.275549	0.999735
Bone marrow	Early Gams	PBANKA_1215900	null	conserved Plasmodium protein, unknown function	0.329667	6.20855	1.3317	0.276456	0.999735
Bone marrow	Early Gams	PBANKA_1216700	null	WD repeat-containing protein, putative	0.220698	7.98739	1.33133	0.27652	0.999735
Bone marrow	Early Gams	PBANKA_1111600	null	prefoldin subunit 6, putative	-0.332678	6.78089	1.32975	0.276786	0.999735
Bone marrow	Early Gams	PBANKA_0912300	TSN	tudor staphylococcal nuclease, putative	0.254755	9.7099	1.32858	0.276986	0.999735
Bone marrow	Early Gams	PBANKA_1434100	DYN3	dynamin-like protein, putative	-0.22437	7.59326	1.32753	0.277164	0.999735
Bone marrow	Early Gams	PBANKA_1205200	TMEM147	transmembrane protein 147, putative	-0.493309	5.12237	1.32734	0.277195	0.999735
Bone marrow	Early Gams	PBANKA_0604600	null	conserved protein, unknown function	-0.228985	7.67107	1.32698	0.277257	0.999735
Bone marrow	Early Gams	PBANKA_1402200	null	tetratricopeptide repeat protein, putative	0.287255	6.80593	1.32368	0.277818	0.999735
Bone marrow	Early Gams	PBANKA_0411400	null	conserved Plasmodium protein, unknown function	-0.400044	6.17315	1.321	0.278275	0.999735
Bone marrow	Early Gams	PBANKA_1412200	null	conserved Plasmodium protein, unknown function	0.230629	8.60524	1.31755	0.278864	0.999735
Bone marrow	Early Gams	PBANKA_0718500	MAF1	repressor of RNA polymerase III transcription MAF1, putative	-0.618556	4.36194	1.31689	0.278978	0.999735
Bone marrow	Early Gams	PBANKA_0401000	PRP46	pre-mRNA-splicing factor PRP46, putative	0.269603	8.02996	1.31513	0.279281	0.999735
Bone marrow	Early Gams	PBANKA_1308100	null	calmodulin-like protein	0.438563	4.36171	1.3144	0.279405	0.999735
Bone marrow	Early Gams	PBANKA_1141000	null	conserved protein, unknown function	-0.234271	8.44216	1.31265	0.279706	0.999735
Bone marrow	Early Gams	PBANKA_1307100	null	heptatricopeptide repeat-containing protein, putative	0.338684	6.15682	1.31019	0.280129	0.999735
Bone marrow	Early Gams	PBANKA_1143300	null	conserved Plasmodium protein, unknown function	0.23868	6.97191	1.30833	0.28045	0.999735
Bone marrow	Early Gams	PBANKA_1202100	null	MKT1 domain-containing protein, putative	-0.246125	8.22804	1.30831	0.280455	0.999735
Bone marrow	Early Gams	PBANKA_1443100	null	conserved Plasmodium protein, unknown function	0.207862	8.4564	1.30797	0.280512	0.999735
Bone marrow	Early Gams	PBANKA_1320700	SPP	signal peptide peptidase, putative	-0.514935	5.87565	1.30753	0.280589	0.999735
Bone marrow	Early Gams	PBANKA_0111700	null	50S ribosomal protein L18, apicoplast, putative	0.249645	6.82816	1.30726	0.280635	0.999735
Bone marrow	Early Gams	PBANKA_0613800	SDA1	protein SDA1, putative	-0.247484	7.61582	1.30725	0.280637	0.999735
Bone marrow	Early Gams	PBANKA_1347800	CPN20	20 kDa chaperonin, putative	0.245763	7.11184	1.30577	0.280893	0.999735
Bone marrow	Early Gams	PBANKA_0502900	null	conserved Plasmodium protein, unknown function	0.247403	6.89946	1.30299	0.281375	0.999735
Bone marrow	Early Gams	PBANKA_1010200	METAP2	methionine aminopeptidase 2, putative	0.211412	8.26695	1.30103	0.281715	0.999735
Bone marrow	Early Gams	PBANKA_0914500	null	conserved Plasmodium protein, unknown function	0.225862	7.1553	1.29649	0.282506	0.999735
Bone marrow	Early Gams	PBANKA_1241700	null	transmembrane emp24 domain-containing protein, putative	-0.241094	7.57529	1.29376	0.282982	0.999735
Bone marrow	Early Gams	PBANKA_1110350	null	small nucleolar RNA snoR04	0.42267	6.29953	1.29364	0.283003	0.999735
Bone marrow	Early Gams	PBANKA_1244400	null	conserved Plasmodium protein, unknown function	-0.285765	9.87318	1.29125	0.283421	0.999735
Bone marrow	Early Gams	PBANKA_1019330	null	small nucleolar RNA snoR30	-0.476757	3.70286	1.29087	0.283487	0.999735
Bone marrow	Early Gams	PBANKA_1229600	null	conserved Plasmodium protein, unknown function	0.229865	7.1824	1.28888	0.283838	0.999735
Bone marrow	Early Gams	PBANKA_IT01800	#N/A	#N/A	0.40045	5.7612	1.2861	0.284326	0.999735
Bone marrow	Early Gams	PBANKA_1414400	null	exportin-T, putative	0.277442	6.45836	1.28554	0.284425	0.999735
Bone marrow	Early Gams	PBANKA_1239900	ACS10	acyl-CoA synthetase, putative	0.232516	9.38345	1.28451	0.284607	0.999735
Bone marrow	Early Gams	PBANKA_1225800	CYP24	peptidyl-prolyl cis-trans isomerase, putative	-0.433452	6.50548	1.28443	0.284619	0.999735
Bone marrow	Early Gams	PBANKA_1428700	EIF3A	eukaryotic translation initiation factor 3 subunit A, putative	0.233738	10.4327	1.28381	0.284729	0.999735
Bone marrow	Early Gams	PBANKA_0501900	null	conserved Plasmodium protein, unknown function	0.253517	6.80488	1.28343	0.284797	0.999735
Bone marrow	Early Gams	PBANKA_1224400	FLP	ferlin-like protein	0.383763	5.24135	1.28079	0.285263	0.999735
Bone marrow	Early Gams	PBANKA_0835300	null	V-type proton ATPase subunit E, putative	-0.231156	7.80123	1.28029	0.285351	0.999735
Bone marrow	Early Gams	PBANKA_0917300	null	conserved Plasmodium protein, unknown function	-0.223612	7.10968	1.27583	0.286142	0.999735
Bone marrow	Early Gams	PBANKA_0702900	null	SET domain protein, putative	0.256293	7.40716	1.27342	0.286571	0.999735
Bone marrow	Early Gams	PBANKA_1025100	null	conserved Plasmodium protein, unknown function	0.297994	9.03327	1.27273	0.286693	0.999735
Bone marrow	Early Gams	PBANKA_0802600	RF2	peptide chain release factor 2, putative	0.260515	6.51266	1.26969	0.287235	0.999735
Bone marrow	Early Gams	PBANKA_1206400	null	endonuclease, putative	-0.342178	6.5528	1.26903	0.287354	0.999735
Bone marrow	Early Gams	PBANKA_0903800	null	serine/threonine protein kinase, putative	0.538182	4.63498	1.26655	0.287796	0.999735
Bone marrow	Early Gams	PBANKA_0715200	EIF3G	eukaryotic translation initiation factor 3 subunit G, putative	-0.264384	6.47681	1.26479	0.288112	0.999735
Bone marrow	Early Gams	PBANKA_1210000	null	heptatricopeptide repeat-containing protein, putative	-0.215771	7.23246	1.26348	0.288348	0.999735
Bone marrow	Early Gams	PBANKA_0522000	null	conserved Plasmodium protein, unknown function	0.258469	7.08785	1.2629	0.288452	0.999735
Bone marrow	Early Gams	PBANKA_0601900	HMGB1	high mobility group protein B1, putative	-0.384153	8.55588	1.26068	0.288851	0.999735
Bone marrow	Early Gams	PBANKA_0708500	null	phosphorylated CTD interacting factor 1 WW domain-containing protein, putative	-0.411406	4.888	1.26053	0.288877	0.999735
Bone marrow	Early Gams	PBANKA_1212700	null	SPRY domain-containing protein, putative	0.27489	8.58373	1.25999	0.288975	0.999735
Bone marrow	Early Gams	PBANKA_1101700	null	conserved protein, unknown function	-0.25899	6.73607	1.25951	0.289062	0.999735
Bone marrow	Early Gams	PBANKA_1323200	null	conserved Plasmodium protein, unknown function	0.212374	7.107	1.25942	0.289077	0.999735
Bone marrow	Early Gams	PBANKA_1407000	null	conserved Plasmodium protein, unknown function	-0.216223	7.0725	1.25879	0.289191	0.999735
Bone marrow	Early Gams	PBANKA_0936100	null	acylphosphatase, putative	-0.2252	7.275	1.25719	0.28948	0.999735
Bone marrow	Early Gams	PBANKA_1458500	UBC12	NEDD8-conjugating enzyme UBC12, putative	-0.300333	6.38855	1.25487	0.289899	0.999735
Bone marrow	Early Gams	PBANKA_0505600	null	endomembrane protein 70, putative	0.277613	6.66222	1.25384	0.290086	0.999735
Bone marrow	Early Gams	PBANKA_1317700	null	RNA-binding protein, putative	0.23635	7.62432	1.25373	0.290105	0.999735
Bone marrow	Early Gams	PBANKA_1135200	null	GTP-binding protein, putative	-0.4578	3.8499	1.2534	0.290165	0.999735
Bone marrow	Early Gams	PBANKA_1014300	ATG5	autophagy protein 5, putative	0.208533	7.59574	1.25309	0.290221	0.999735
Bone marrow	Early Gams	PBANKA_1032200	null	WD repeat-containing protein, putative	0.220196	9.47542	1.25283	0.290269	0.999735
Bone marrow	Early Gams	PBANKA_0315100	DDX47	ATP-dependent RNA helicase DDX47, putative	0.327672	6.38249	1.25212	0.290396	0.999735
Bone marrow	Early Gams	PBANKA_0315700	null	conserved Plasmodium protein, unknown function	-0.523402	4.118	1.25123	0.290559	0.999735
Bone marrow	Early Gams	PBANKA_0614500	EIF3I	eukaryotic translation initiation factor 3 subunit I, putative	-0.659503	6.07945	1.24874	0.291012	0.999735
Bone marrow	Early Gams	PBANKA_0514700	null	RNA methyltransferase, putative	-0.250415	6.82258	1.24351	0.291965	0.999735
Bone marrow	Early Gams	PBANKA_0824500	LplA2	lipoate-protein ligase 2	-0.423182	4.59456	1.24153	0.292327	0.999735
Bone marrow	Early Gams	PBANKA_1302300	MCA2	metacaspase-2, putative	-0.231065	7.73851	1.23913	0.292766	0.999735
Bone marrow	Early Gams	PBANKA_1432600	null	conserved protein, unknown function	-0.280272	6.767	1.23909	0.292775	0.999735
Bone marrow	Early Gams	PBANKA_1346500	PTPLA	protein tyrosine phosphatase-like protein	-0.417506	4.60364	1.23894	0.292803	0.999735
Bone marrow	Early Gams	PBANKA_0110900	NCS6	cytoplasmic tRNA 2-thiolation protein 1, putative	-0.244155	6.83869	1.23892	0.292805	0.999735
Bone marrow	Early Gams	PBANKA_1246400	null	PIR protein	0.382396	6.14326	1.23803	0.29297	0.999735
Bone marrow	Early Gams	PBANKA_0718900	null	conserved Plasmodium protein, unknown function	0.224615	7.5775	1.2369	0.293177	0.999735
Bone marrow	Early Gams	PBANKA_0210900	OST2	dolichyl-diphosphooligosaccharide--protein glycosyltransferase subunit OST2, putative	-0.340054	6.80679	1.23249	0.293988	0.999735
Bone marrow	Early Gams	PBANKA_0915200	null	conserved Plasmodium protein, unknown function	-0.2527	6.7659	1.23193	0.294092	0.999735
Bone marrow	Early Gams	PBANKA_1204700	null	conserved Plasmodium protein, unknown function	-0.304859	6.24047	1.2319	0.294097	0.999735
Bone marrow	Early Gams	PBANKA_1140100	NUP205	nucleoporin NUP205	0.212696	7.39575	1.23168	0.294139	0.999735
Bone marrow	Early Gams	PBANKA_0414800	null	arginase	-0.210352	7.22366	1.23167	0.29414	0.999735
Bone marrow	Early Gams	PBANKA_1347200	null	nucleotidyltransferase, putative	-0.322453	7.08644	1.23082	0.294298	0.999735
Bone marrow	Early Gams	PBANKA_0812500	null	conserved Plasmodium protein, unknown function	-0.36659	6.05067	1.23017	0.294417	0.999735
Bone marrow	Early Gams	PBANKA_1320900	TRX1	thioredoxin 1, putative	-0.342873	8.91217	1.22929	0.294581	0.999735
Bone marrow	Early Gams	PBANKA_0833500	null	conserved Plasmodium protein, unknown function	0.258121	7.2934	1.22898	0.294638	0.999735
Bone marrow	Early Gams	PBANKA_1352900	null	mitochondrial ribosomal protein L49 precursor, putative	-0.214607	7.73528	1.22831	0.294761	0.999735
Bone marrow	Early Gams	PBANKA_0314700	RFC2	replication factor C subunit 2, putative	-0.211682	7.23376	1.22745	0.294921	0.999735
Bone marrow	Early Gams	PBANKA_0402300	BCKDH-E2	lipoamide acyltransferase component of branched-chain alpha-keto acid dehydrogenase complex, putative	-0.348094	6.59135	1.22529	0.295322	0.999735
Bone marrow	Early Gams	PBANKA_1405500	RRP40	exosome complex component RRP40, putative	-0.512673	4.97896	1.22298	0.295752	0.999735
Bone marrow	Early Gams	PBANKA_1340400	null	lactate dehydrogenase, putative	-0.42062	4.79189	1.22282	0.295783	0.999735
Bone marrow	Early Gams	PBANKA_0614800	null	conserved Plasmodium protein, unknown function	0.216644	7.41792	1.22163	0.296003	0.999735
Bone marrow	Early Gams	PBANKA_0613300	null	LITAF-like zinc finger protein, putative	-0.22952	6.80517	1.22087	0.296145	0.999735
Bone marrow	Early Gams	PBANKA_1210400	null	RING zinc finger protein, putative	0.329136	5.96787	1.22047	0.29622	0.999735
Bone marrow	Early Gams	PBANKA_1243200	null	conserved Plasmodium protein, unknown function	-0.276796	7.0873	1.21862	0.296566	0.999735
Bone marrow	Early Gams	PBANKA_1027200	null	conserved Plasmodium protein, unknown function	0.370125	6.12591	1.21793	0.296694	0.999735
Bone marrow	Early Gams	PBANKA_0928400	null	conserved Plasmodium protein, unknown function	-0.358143	5.6755	1.21514	0.297217	0.999735
Bone marrow	Early Gams	PBANKA_0819100	null	cytochrome b5, putative	0.432395	4.45867	1.21064	0.298061	0.999735
Bone marrow	Early Gams	PBANKA_0408400	null	phosphoglycerate mutase, putative	0.239403	8.5227	1.21058	0.298073	0.999735
Bone marrow	Early Gams	PBANKA_0612000	ClpR	ATP-dependent Clp protease proteolytic subunit, putative	0.312489	6.67676	1.20975	0.298229	0.999735
Bone marrow	Early Gams	PBANKA_0917800	COG2	conserved oligomeric Golgi complex subunit 2, putative	0.280763	6.99507	1.20962	0.298253	0.999735
Bone marrow	Early Gams	PBANKA_0715400	null	ATP synthase-associated protein, putative	-0.284491	7.28494	1.20909	0.298353	0.999735
Bone marrow	Early Gams	PBANKA_0803700	null	conserved Plasmodium protein, unknown function	0.220292	7.75967	1.20901	0.298369	0.999735
Bone marrow	Early Gams	PBANKA_0821700	null	inosine-5'-monophosphate dehydrogenase, putative	-0.272899	8.3076	1.20831	0.2985	0.999735
Bone marrow	Early Gams	PBANKA_1315800	LRR3	leucine-rich repeat protein	-0.376554	5.19936	1.20679	0.298787	0.999735
Bone marrow	Early Gams	PBANKA_1011800	null	HID1 domain-containing protein, putative	0.28718	7.15583	1.2042	0.299277	0.999735
Bone marrow	Early Gams	PBANKA_0701500	PHB1	prohibitin 1	0.290148	7.10041	1.20299	0.299507	0.999735
Bone marrow	Early Gams	PBANKA_1434200	RRS	arginine--tRNA ligase, putative	-0.223574	7.72961	1.20173	0.299746	0.999735
Bone marrow	Early Gams	PBANKA_0108000	CLS	mitochondrial cardiolipin synthase, putative	0.318278	6.12142	1.20092	0.2999	0.999735
Bone marrow	Early Gams	PBANKA_0912000	null	conserved Plasmodium protein, unknown function	0.2051	7.85743	1.20045	0.299989	0.999735
Bone marrow	Early Gams	PBANKA_0817600	null	methyltransferase, putative	-0.259222	6.51266	1.19959	0.300153	0.999735
Bone marrow	Early Gams	PBANKA_1032300	CTPS	CTP synthase, putative	0.259927	6.68214	1.19839	0.300381	0.999735
Bone marrow	Early Gams	PBANKA_1319900	null	conserved Plasmodium protein, unknown function	-0.219435	7.03343	1.19815	0.300426	0.999735
Bone marrow	Early Gams	PBANKA_1355500	CK2beta2	casein kinase II beta chain, putative	-0.303475	8.77964	1.1964	0.30076	0.999735
Bone marrow	Early Gams	PBANKA_1130900	null	large subunit rRNA methyltransferase, putative	0.202175	8.34453	1.19595	0.300846	0.999735
Bone marrow	Early Gams	PBANKA_1105200	null	conserved protein, unknown function	-0.374903	6.45745	1.1923	0.301543	0.999735
Bone marrow	Early Gams	PBANKA_0612800	null	DEAD box ATP-dependent RNA helicase, putative	-0.239591	6.8833	1.18985	0.302013	0.999735
Bone marrow	Early Gams	PBANKA_1439500	CCHL	cytochrome c heme lyase	-0.457718	3.92889	1.18896	0.302183	0.999735
Bone marrow	Early Gams	PBANKA_1224100	null	kinesin-like protein, putative	0.305444	6.09494	1.18859	0.302254	0.999735
Bone marrow	Early Gams	PBANKA_1322000	null	conserved Plasmodium protein, unknown function	0.208327	7.56667	1.18741	0.302481	0.999735
Bone marrow	Early Gams	PBANKA_0711000	null	conserved Plasmodium protein, unknown function	-0.527749	5.12434	1.18704	0.302552	0.999735
Bone marrow	Early Gams	PBANKA_1349500	null	conserved Plasmodium protein, unknown function	-0.359011	5.58081	1.18635	0.302685	0.999735
Bone marrow	Early Gams	PBANKA_1039400	null	ribosomal protein S27a, putative	0.257542	10.8176	1.18353	0.303228	0.999735
Bone marrow	Early Gams	PBANKA_1016400	MFS5	major facilitator superfamily domain-containing protein, putative	0.448384	4.69484	1.18152	0.303616	0.999735
Bone marrow	Early Gams	PBANKA_0306100	P230	6-cysteine protein P230	-0.440226	5.19198	1.18062	0.30379	0.999735
Bone marrow	Early Gams	PBANKA_1323600	HCS2	biotin--protein ligase 2	0.342382	6.33664	1.18041	0.303832	0.999735
Bone marrow	Early Gams	PBANKA_1130000	null	Ran-binding protein, putative	0.227837	7.73849	1.17945	0.304017	0.999735
Bone marrow	Early Gams	PBANKA_1000300	null	Plasmodium exported protein, unknown function	-0.270881	7.30469	1.17749	0.304397	0.999735
Bone marrow	Early Gams	PBANKA_0616800	ARP6	actin-related protein, putative	0.21774	7.09393	1.17562	0.304761	0.999735
Bone marrow	Early Gams	PBANKA_0512000	DHHC10	palmitoyltransferase DHHC10	0.459093	4.76142	1.17527	0.304827	0.999735
Bone marrow	Early Gams	PBANKA_1133000	null	DnaJ protein, putative	-0.299592	6.1559	1.17509	0.304864	0.999735
Bone marrow	Early Gams	PBANKA_0512700	null	conserved Plasmodium protein, unknown function	-0.284832	6.99102	1.17296	0.305277	0.999735
Bone marrow	Early Gams	PBANKA_0818800	null	conserved Plasmodium protein, unknown function	-0.337558	5.80168	1.17269	0.305331	0.999735
Bone marrow	Early Gams	PBANKA_1329700	RPN2	26S proteasome regulatory subunit RPN2, putative	0.215922	9.24726	1.17136	0.30559	0.999735
Bone marrow	Early Gams	PBANKA_1023900	GST	glutathione S-transferase, putative	-0.388776	5.81881	1.16796	0.306253	0.999735
Bone marrow	Early Gams	PBANKA_0920300	null	conserved Plasmodium protein, unknown function	-0.243537	6.9799	1.16576	0.306684	0.999735
Bone marrow	Early Gams	PBANKA_1021000	null	conserved Plasmodium protein, unknown function	0.275993	7.08801	1.1656	0.306716	0.999735
Bone marrow	Early Gams	PBANKA_1021600	null	conserved Plasmodium protein, unknown function	-0.382341	4.99158	1.16439	0.306954	0.999735
Bone marrow	Early Gams	PBANKA_0930200	MLH	DNA mismatch repair protein MLH, putative	-0.262738	6.91566	1.16199	0.307426	0.999735
Bone marrow	Early Gams	PBANKA_1129400	null	conserved protein, unknown function	0.211614	8.0051	1.16055	0.307708	0.999735
Bone marrow	Early Gams	PBANKA_0100600	SMAC	schizont membrane associated cytoadherence protein	-0.233374	7.41303	1.16032	0.307755	0.999735
Bone marrow	Early Gams	PBANKA_1402300	null	conserved Plasmodium protein, unknown function	0.256646	8.33061	1.15995	0.307828	0.999735
Bone marrow	Early Gams	PBANKA_0904800	null	conserved Plasmodium protein, unknown function	0.396385	4.92325	1.15991	0.307836	0.999735
Bone marrow	Early Gams	PBANKA_0912100	CK1	casein kinase 1, putative	-0.236597	8.61757	1.15862	0.30809	0.999735
Bone marrow	Early Gams	PBANKA_1351200	null	zinc finger protein, putative	0.19651	8.20702	1.15339	0.309124	0.999735
Bone marrow	Early Gams	PBANKA_0929400	MLC-B	myosin light chain B, putative	0.422114	5.16227	1.15299	0.309203	0.999735
Bone marrow	Early Gams	PBANKA_0311600	null	conserved Plasmodium protein, unknown function	0.209961	8.72159	1.15241	0.30932	0.999735
Bone marrow	Early Gams	PBANKA_0616600	null	ATP synthase F0 subunit a-like protein, putative	0.384258	5.83194	1.1524	0.309322	0.999735
Bone marrow	Early Gams	PBANKA_1022500	P113	surface protein P113	-0.39342	5.27191	1.14918	0.309961	0.999735
Bone marrow	Early Gams	PBANKA_1307500	null	gamma-tubulin complex component, putative	0.197094	8.0252	1.14831	0.310135	0.999735
Bone marrow	Early Gams	PBANKA_1129200	null	conserved Plasmodium protein, unknown function	0.423879	4.12829	1.14621	0.310554	0.999735
Bone marrow	Early Gams	PBANKA_1121000	null	conserved Plasmodium protein, unknown function	-0.424073	4.88585	1.1449	0.310815	0.999735
Bone marrow	Early Gams	PBANKA_0917400	PF16	armadillo repeat protein PF16	0.339639	5.21323	1.14405	0.310986	0.999735
Bone marrow	Early Gams	PBANKA_1112900	null	conserved Plasmodium protein, unknown function	0.255573	8.15427	1.14376	0.311044	0.999735
Bone marrow	Early Gams	PBANKA_0915000	AMA1	apical membrane antigen 1	-0.403487	5.11247	1.1436	0.311076	0.999735
Bone marrow	Early Gams	PBANKA_1311500	null	conserved protein, unknown function	-0.235914	6.73111	1.14316	0.311163	0.999735
Bone marrow	Early Gams	PBANKA_1242900	null	conserved protein, unknown function	0.413814	6.88937	1.14142	0.311513	0.999735
Bone marrow	Early Gams	PBANKA_0200400	null	Plasmodium exported protein, unknown function	0.444817	4.89797	1.14044	0.311709	0.999735
Bone marrow	Early Gams	PBANKA_1324100	UCHL3	ubiquitin carboxyl-terminal hydrolase isozyme L3, putative	-0.276957	6.40872	1.13969	0.311858	0.999735
Bone marrow	Early Gams	PBANKA_1319400	null	conserved Plasmodium protein, unknown function	0.286149	7.1222	1.13392	0.313021	0.999735
Bone marrow	Early Gams	PBANKA_1329300	null	40S ribosomal protein S3, putative	0.23436	10.4522	1.13388	0.313029	0.999735
Bone marrow	Early Gams	PBANKA_1025500	null	NOT family protein, putative	0.229075	9.43624	1.13187	0.313436	0.999735
Bone marrow	Early Gams	PBANKA_1109400	PI4K	phosphatidylinositol 4-kinase, putative	0.194055	8.1626	1.13116	0.313581	0.999735
Bone marrow	Early Gams	PBANKA_1306800	SEC7	protein transport protein SEC7, putative	0.198385	8.84015	1.13039	0.313735	0.999735
Bone marrow	Early Gams	PBANKA_1464700	aTrpRS	tryptophan--tRNA ligase, putative	-0.308	6.03103	1.12772	0.314279	0.999735
Bone marrow	Early Gams	PBANKA_0917500	SMC1	structural maintenance of chromosomes protein 1, putative	0.279931	8.8306	1.12675	0.314476	0.999735
Bone marrow	Early Gams	PBANKA_1353600	null	conserved Plasmodium protein, unknown function	-0.277696	6.73304	1.126	0.314628	0.999735
Bone marrow	Early Gams	PBANKA_1235200	null	single-stranded DNA-binding protein, putative	-0.348363	5.58857	1.12552	0.314726	0.999735
Bone marrow	Early Gams	PBANKA_1134800	null	zinc finger protein, putative	0.267409	6.31223	1.12397	0.315042	0.999735
Bone marrow	Early Gams	PBANKA_0701800	null	conserved protein, unknown function	-0.425335	5.62755	1.12327	0.315183	0.999735
Bone marrow	Early Gams	PBANKA_0315900	null	pseudouridine synthase, putative	-0.266609	7.80517	1.12325	0.315189	0.999735
Bone marrow	Early Gams	PBANKA_1310400	CEN2	centrin-2, putative	-0.45961	5.59008	1.12219	0.315405	0.999735
Bone marrow	Early Gams	PBANKA_0709400	null	conserved Plasmodium protein, unknown function	-0.314017	6.75706	1.11836	0.316188	0.999735
Bone marrow	Early Gams	PBANKA_1317800	null	tRNA intron endonuclease, putative	0.291558	6.06559	1.11787	0.316288	0.999735
Bone marrow	Early Gams	PBANKA_1427200	PPM5	protein phosphatase PPM5	-0.197987	8.17643	1.11745	0.316375	0.999735
Bone marrow	Early Gams	PBANKA_0918600	null	phosphatidylinositol-4-phosphate 5-kinase, putative	0.355231	5.78815	1.11736	0.316392	0.999735
Bone marrow	Early Gams	PBANKA_1111300	CGI121	EKC/KEOPS complex subunit CGI121, putative	0.310265	5.70128	1.11624	0.316622	0.999735
Bone marrow	Early Gams	PBANKA_1027900	SMB1	small nuclear ribonucleoprotein-associated protein B, putative	-0.20764	7.32382	1.11517	0.316843	0.999735
Bone marrow	Early Gams	PBANKA_0937100	VPS35	vacuolar protein sorting-associated protein 35, putative	-0.298276	6.41018	1.11443	0.316995	0.999735
Bone marrow	Early Gams	PBANKA_0105600	null	translation initiation factor IF-2, putative	0.214455	9.07497	1.11296	0.317298	0.999735
Bone marrow	Early Gams	PBANKA_0101300	null	geranylgeranyl transferase type-2 subunit beta, putative	-0.402943	6.14003	1.11154	0.317589	0.999735
Bone marrow	Early Gams	PBANKA_1326000	null	GTP-binding protein, putative	0.239816	8.14081	1.10916	0.318082	0.999735
Bone marrow	Early Gams	PBANKA_1419100	null	dihydrolipoyllysine-residue succinyltransferase component of 2-oxoglutarate dehydrogenase complex, putative	-0.241974	9.14511	1.1088	0.318156	0.999735
Bone marrow	Early Gams	PBANKA_1038200	MISFIT	nuclear formin-like protein MISFIT	0.435576	5.18198	1.10681	0.318568	0.999735
Bone marrow	Early Gams	PBANKA_1328100	null	ATP synthase (C/AC39) subunit, putative	-0.309871	7.25053	1.10593	0.318751	0.999735
Bone marrow	Early Gams	PBANKA_1416200	null	conserved Plasmodium protein, unknown function	0.36172	4.74334	1.10477	0.318991	0.999735
Bone marrow	Early Gams	PBANKA_0608200	ATP11	ATP synthase mitochondrial F1 complex assembly factor 1, putative	-0.376234	5.05027	1.10387	0.319177	0.999735
Bone marrow	Early Gams	PBANKA_1001800	AP2-SP2	AP2 domain transcription factor AP2-SP2	-0.264525	6.5345	1.09797	0.320406	0.999735
Bone marrow	Early Gams	PBANKA_1118200	null	conserved protein, unknown function	0.244253	6.95901	1.09788	0.320426	0.999735
Bone marrow	Early Gams	PBANKA_1321000	null	MA3 domain-containing protein, putative	0.201622	8.7808	1.09527	0.320972	0.999735
Bone marrow	Early Gams	PBANKA_0524000	null	conserved Plasmodium protein, unknown function	0.215067	7.69001	1.09395	0.321249	0.999735
Bone marrow	Early Gams	PBANKA_0309400	null	conserved Plasmodium protein, unknown function	0.225663	8.8669	1.09215	0.321626	0.999735
Bone marrow	Early Gams	PBANKA_1411300	EIF4G	eukaryotic translation initation factor 4 gamma, putative	0.218407	9.56794	1.09142	0.32178	0.999735
Bone marrow	Early Gams	PBANKA_1117400	null	conserved protein, unknown function	-0.206779	8.44996	1.09008	0.322062	0.999735
Bone marrow	Early Gams	PBANKA_1031900	eIF2gamma	eukaryotic translation initiation factor 2 subunit gamma, putative	-0.393694	7.1928	1.08987	0.322106	0.999735
Bone marrow	Early Gams	PBANKA_0933900	GLO1	glyoxalase I, putative	-0.229941	7.63519	1.08964	0.322155	0.999735
Bone marrow	Early Gams	PBANKA_0829900	null	conserved protein, unknown function	0.264782	8.75409	1.08832	0.322433	0.999735
Bone marrow	Early Gams	PBANKA_1127600	GNA1	glucosamine 6-phosphate N-acetyltransferase, putative	0.307463	7.06002	1.0827	0.323621	0.999735
Bone marrow	Early Gams	PBANKA_1339800	null	conserved Plasmodium protein, unknown function	-0.218299	6.96453	1.08185	0.323802	0.999735
Bone marrow	Early Gams	PBANKA_0108500	null	mitochondrial ribosomal protein L19 precursor, putative	-0.259192	6.48176	1.08011	0.324171	0.999735
Bone marrow	Early Gams	PBANKA_0935200	null	nucleic acid binding protein, putative	-0.220219	7.85574	1.0795	0.324301	0.999735
Bone marrow	Early Gams	PBANKA_1007100	null	NAD(P)-binding protein, putative	-0.274362	7.1838	1.0788	0.324449	0.999735
Bone marrow	Early Gams	PBANKA_1303900	null	conserved Plasmodium protein, unknown function	0.45044	5.02983	1.0786	0.324492	0.999735
Bone marrow	Early Gams	PBANKA_0202700	null	kinesin-8, putative	-0.394787	6.19523	1.07803	0.324614	0.999735
Bone marrow	Early Gams	PBANKA_0914800	null	conserved Plasmodium protein, unknown function	0.254654	6.65244	1.07794	0.324633	0.999735
Bone marrow	Early Gams	PBANKA_0523300	null	methyltransferase, putative	0.192556	7.89272	1.07786	0.324649	0.999735
Bone marrow	Early Gams	PBANKA_0520800	null	conserved Plasmodium protein, unknown function	0.282211	6.34786	1.0764	0.324961	0.999735
Bone marrow	Early Gams	PBANKA_1409800	null	ATP synthase subunit gamma, mitochondrial, putative	-0.199096	7.28487	1.07381	0.325515	0.999735
Bone marrow	Early Gams	PBANKA_1364400	IMC1f	inner membrane complex protein 1f, putative	-0.367457	5.38162	1.07363	0.325553	0.999735
Bone marrow	Early Gams	PBANKA_1004900	null	transcription factor, putative	0.189761	7.56784	1.07342	0.325597	0.999735
Bone marrow	Early Gams	PBANKA_1202000	IMC1c	inner membrane complex protein 1c	-0.33901	6.17531	1.07135	0.326042	0.999735
Bone marrow	Early Gams	PBANKA_0616000	null	mitochondrial ribosomal protein S8 precursor, putative	-0.275826	6.76614	1.06834	0.326688	0.999735
Bone marrow	Early Gams	PBANKA_1019000	null	conserved Plasmodium protein, unknown function	-0.54431	4.15731	1.06811	0.326737	0.999735
Bone marrow	Early Gams	PBANKA_1103300	MyoB	myosin B	0.275899	6.46088	1.0623	0.32799	0.999735
Bone marrow	Early Gams	PBANKA_0315200	SNRPD2	small nuclear ribonucleoprotein Sm D2, putative	-0.21852	8.59001	1.06155	0.328151	0.999735
Bone marrow	Early Gams	PBANKA_0927200	null	conserved protein, unknown function	0.19735	8.09969	1.05951	0.328593	0.999735
Bone marrow	Early Gams	PBANKA_0517700	null	ubiquitin-conjugating enzyme E2, putative	-0.414718	4.48773	1.05758	0.329013	0.999735
Bone marrow	Early Gams	PBANKA_1353100	null	conserved Plasmodium protein, unknown function	0.438098	5.94473	1.05613	0.329327	0.999735
Bone marrow	Early Gams	PBANKA_1013700	null	mitochondrial ribosomal protein L17-2 precursor, putative	-0.20877	8.02034	1.0555	0.329464	0.999735
Bone marrow	Early Gams	PBANKA_0516100	null	conserved protein, unknown function	0.233853	6.87044	1.05173	0.330285	0.999735
Bone marrow	Early Gams	PBANKA_0916100	null	nucleic acid binding protein, putative	-0.292176	6.64166	1.04863	0.330965	0.999735
Bone marrow	Early Gams	PBANKA_1446100	null	amino acid transporter, putative	0.27783	6.14949	1.04841	0.331013	0.999735
Bone marrow	Early Gams	PBANKA_1021900	RPC34	DNA-directed RNA polymerase III subunit RPC6, putative	-0.227403	6.63828	1.04823	0.331053	0.999735
Bone marrow	Early Gams	PBANKA_1458700	null	conserved Plasmodium protein, unknown function	0.425671	6.51037	1.04608	0.331523	0.999735
Bone marrow	Early Gams	PBANKA_1337400	null	nucleoside-diphosphatase, putative	0.203619	8.14434	1.04588	0.331568	0.999735
Bone marrow	Early Gams	PBANKA_1114400	null	inositol polyphosphate multikinase, putative	0.299523	6.19117	1.04456	0.331859	0.999735
Bone marrow	Early Gams	PBANKA_0719900	CRK1	cdc2-related protein kinase 1	-0.278189	6.40568	1.04345	0.332103	0.999735
Bone marrow	Early Gams	PBANKA_1429300	null	integral membrane protein GPR180, putative	-0.323902	6.2023	1.04307	0.332187	0.999735
Bone marrow	Early Gams	PBANKA_1208600	null	DNA2/NAM7 helicase, putative	0.180779	7.95222	1.04256	0.332299	0.999735
Bone marrow	Early Gams	PBANKA_0903000	RSA4	ribosome assembly protein 4, putative	0.243454	6.96809	1.04215	0.332388	0.999735
Bone marrow	Early Gams	PBANKA_0826200	null	protein phosphatase-beta, putative	-0.272999	6.72695	1.04139	0.332556	0.999735
Bone marrow	Early Gams	PBANKA_0106700	null	conserved Plasmodium protein, unknown function	0.220756	7.42707	1.04122	0.332594	0.999735
Bone marrow	Early Gams	PBANKA_1139000	null	conserved Plasmodium protein, unknown function	0.200999	7.1176	1.04045	0.332764	0.999735
Bone marrow	Early Gams	PBANKA_0505900	null	conserved Plasmodium protein, unknown function	0.310186	9.36009	1.04042	0.33277	0.999735
Bone marrow	Early Gams	PBANKA_0810600	null	exoribonuclease, putative	0.181797	8.0715	1.03976	0.332916	0.999735
Bone marrow	Early Gams	PBANKA_0604200	null	zinc finger protein, putative	-0.234491	8.68766	1.03959	0.332954	0.999735
Bone marrow	Early Gams	PBANKA_0412200	null	conserved Plasmodium protein, unknown function	-0.22383	7.50297	1.03842	0.333213	0.999735
Bone marrow	Early Gams	PBANKA_0926000	null	conserved Plasmodium protein, unknown function	-0.30809	5.99141	1.03779	0.333353	0.999735
Bone marrow	Early Gams	PBANKA_1007900	null	conserved Plasmodium protein, unknown function	-0.354271	5.48237	1.03592	0.333767	0.999735
Bone marrow	Early Gams	PBANKA_1207500	null	ribonuclease, putative	-0.258794	7.18157	1.03591	0.333768	0.999735
Bone marrow	Early Gams	PBANKA_0822100	null	conserved Plasmodium protein, unknown function	0.235316	6.94395	1.03407	0.334178	0.999735
Bone marrow	Early Gams	PBANKA_0604800	EIF3C	eukaryotic translation initiation factor 3 subunit C, putative	0.241296	10.1437	1.03163	0.33472	0.999735
Bone marrow	Early Gams	PBANKA_0923400	RPL35	60S ribosomal protein L35, putative	-0.301994	9.16142	1.03122	0.334811	0.999735
Bone marrow	Early Gams	PBANKA_0410400	GSK3	glycogen synthase kinase 3, putative	-0.379026	5.64496	1.03014	0.335052	0.999735
Bone marrow	Early Gams	PBANKA_1106100	null	conserved Plasmodium protein, unknown function	-0.197829	7.66408	1.0294	0.335217	0.999735
Bone marrow	Early Gams	PBANKA_0524100	null	conserved Plasmodium protein, unknown function	-0.278896	7.46123	1.02699	0.335757	0.999735
Bone marrow	Early Gams	PBANKA_1427500	null	acyl-CoA binding protein, putative	0.237006	8.65968	1.02628	0.335914	0.999735
Bone marrow	Early Gams	PBANKA_1231600	AP2-O2	AP2 domain transcription factor AP2-O2	0.279138	9.1914	1.02501	0.3362	0.999735
Bone marrow	Early Gams	PBANKA_1209700	ARV1	protein ARV1, putative	0.434918	4.45345	1.02421	0.336379	0.999735
Bone marrow	Early Gams	PBANKA_0206200	null	conserved protein, unknown function	0.226724	7.80814	1.02343	0.336556	0.999735
Bone marrow	Early Gams	PBANKA_1030000	DHS	deoxyhypusine synthase	-0.240901	7.74758	1.02293	0.336666	0.999735
Bone marrow	Early Gams	PBANKA_1439900	null	conserved Plasmodium protein, unknown function	0.227659	7.74633	1.0212	0.337056	0.999735
Bone marrow	Early Gams	PBANKA_0401800	null	HAD superfamily protein, putative	0.186029	8.50193	1.0209	0.337124	0.999735
Bone marrow	Early Gams	PBANKA_1410400	null	V-type proton ATPase catalytic subunit A, putative	-0.270629	8.11594	1.01835	0.337699	0.999735
Bone marrow	Early Gams	PBANKA_0811700	null	SNARE protein, putative	0.407577	5.19232	1.01732	0.337932	0.999735
Bone marrow	Early Gams	PBANKA_1362300	null	conserved Plasmodium protein, unknown function	0.192847	8.41733	1.01712	0.337975	0.999735
Bone marrow	Early Gams	PBANKA_1433300	null	conserved Plasmodium protein, unknown function	0.243202	6.70002	1.01108	0.339346	0.999735
Bone marrow	Early Gams	PBANKA_0823900	RPB3	DNA-directed RNA polymerase II subunit RPB3, putative	-0.239624	6.71666	1.01039	0.339502	0.999735
Bone marrow	Early Gams	PBANKA_0926100	null	JmjC domain-containing protein, putative	0.306497	5.72291	1.01022	0.33954	0.999735
Bone marrow	Early Gams	PBANKA_1456500	null	zinc finger protein, putative	-0.322181	6.22142	1.00974	0.339651	0.999735
Bone marrow	Early Gams	PBANKA_0403300	null	conserved Plasmodium membrane protein, unknown function	-0.304572	6.07537	1.0097	0.339658	0.999735
Bone marrow	Early Gams	PBANKA_0622300	null	kelch domain-containing protein, putative	-0.243477	6.46051	1.00638	0.340416	0.999735
Bone marrow	Early Gams	PBANKA_1462200	PPM4	protein phosphatase PPM4	0.199355	8.16032	1.00399	0.340962	0.999735
Bone marrow	Early Gams	PBANKA_0706500	null	exonuclease, putative	-0.21159	6.87399	1.00264	0.341272	0.999735
Bone marrow	Early Gams	PBANKA_1317500	GluPho	glucose-6-phosphate dehydrogenase-6-phosphogluconolactonase, putative	0.214095	6.89787	1.00206	0.341404	0.999735
Bone marrow	Early Gams	PBANKA_1212100	null	conserved Plasmodium protein, unknown function	-0.439716	5.53457	1.00158	0.341515	0.999735
Bone marrow	Early Gams	PBANKA_0909200	null	conserved Plasmodium protein, unknown function	0.184822	7.26991	0.998717	0.342174	0.999735
Bone marrow	Early Gams	PBANKA_0202300	null	UMP-CMP kinase, putative	0.214603	7.18022	0.993254	0.343435	0.999735
Bone marrow	Early Gams	PBANKA_1340000	DHFS-FPGS	dihydrofolate synthase/folylpolyglutamate synthase, putative	-0.297849	7.85024	0.992067	0.343709	0.999735
Bone marrow	Early Gams	PBANKA_1125300	null	conserved Plasmodium protein, unknown function	0.436818	4.41913	0.989947	0.344201	0.999735
Bone marrow	Early Gams	PBANKA_0417500	RPL32	60S ribosomal protein L32, putative	-0.315631	9.86615	0.98951	0.344303	0.999735
Bone marrow	Early Gams	PBANKA_1226000	null	tRNA pseudouridine synthase, putative	-0.217835	6.82162	0.988757	0.344478	0.999735
Bone marrow	Early Gams	PBANKA_1137600	YfhJ	Fe-S assembly protein IscX, putative	-0.402051	5.60126	0.988665	0.344499	0.999735
Bone marrow	Early Gams	PBANKA_1363200	null	ubiquitin-activating enzyme E1, putative	-0.319502	6.28426	0.987997	0.344654	0.999735
Bone marrow	Early Gams	PBANKA_0401700	null	CLP1 P-loop domain-containing protein, putative	0.194017	8.04399	0.984666	0.345431	0.999735
Bone marrow	Early Gams	PBANKA_1300200	null	PIR protein	0.206978	8.14798	0.983582	0.345684	0.999735
Bone marrow	Early Gams	PBANKA_1355700	MyoA	myosin A	-0.594612	4.19397	0.982592	0.345915	0.999735
Bone marrow	Early Gams	PBANKA_1220600	null	conserved Plasmodium protein, unknown function	0.298194	6.74448	0.982163	0.346016	0.999735
Bone marrow	Early Gams	PBANKA_0933200	null	conserved Plasmodium protein, unknown function	-0.201974	7.25086	0.98061	0.34638	0.999735
Bone marrow	Early Gams	PBANKA_0208200	null	conserved Plasmodium protein, unknown function	0.406898	5.64478	0.979948	0.346535	0.999735
Bone marrow	Early Gams	PBANKA_0110000	null	60S ribosomal protein L39, putative	0.259035	10.658	0.978708	0.346826	0.999735
Bone marrow	Early Gams	PBANKA_1103200	null	protein kinase, putative	-0.299697	5.6838	0.97633	0.347385	0.999735
Bone marrow	Early Gams	PBANKA_1344900	null	conserved Plasmodium protein, unknown function	0.19155	7.13497	0.976116	0.347435	0.999735
Bone marrow	Early Gams	PBANKA_1026600	SEY1	protein SEY1, putative	-0.243291	7.55157	0.975668	0.347541	0.999735
Bone marrow	Early Gams	PBANKA_1003000	LISP2	liver specific protein 2	-0.292987	6.6497	0.975579	0.347562	0.999735
Bone marrow	Early Gams	PBANKA_1435600	DRN1	debranching enzyme-associated ribonuclease, putative	0.293438	5.99006	0.974111	0.347908	0.999735
Bone marrow	Early Gams	PBANKA_0610200	MCM5	DNA replication licensing factor MCM5, putative	0.367174	8.92874	0.974097	0.347911	0.999735
Bone marrow	Early Gams	PBANKA_1232800	null	NOSIP domain-containing protein, putative	0.212549	6.93398	0.973149	0.348135	0.999735
Bone marrow	Early Gams	PBANKA_1018900	null	conserved Plasmodium protein, unknown function	0.265976	6.05804	0.972524	0.348283	0.999735
Bone marrow	Early Gams	PBANKA_0410700	null	conserved Plasmodium protein, unknown function	-0.235059	7.00676	0.971987	0.34841	0.999735
Bone marrow	Early Gams	PBANKA_1429800	null	conserved protein, unknown function	0.215629	8.49898	0.970631	0.348731	0.999735
Bone marrow	Early Gams	PBANKA_1213800	null	conserved Plasmodium protein, unknown function	-0.316982	6.32958	0.970146	0.348845	0.999735
Bone marrow	Early Gams	PBANKA_1413000	null	transmembrane emp24 domain-containing protein, putative	0.193415	7.41212	0.968956	0.349128	0.999735
Bone marrow	Early Gams	PBANKA_1328800	null	conserved protein, unknown function	-0.351188	5.51286	0.96893	0.349134	0.999735
Bone marrow	Early Gams	PBANKA_0524200	37500	early transcribed membrane protein	-0.201433	9.30315	0.968861	0.34915	0.999735
Bone marrow	Early Gams	PBANKA_1446400	null	conserved protein, unknown function	-0.330941	6.35125	0.966557	0.349697	0.999735
Bone marrow	Early Gams	PBANKA_1033600	null	tRNA-dihydrouridine synthase, putative	-0.396379	5.3468	0.966503	0.34971	0.999735
Bone marrow	Early Gams	PBANKA_0417700	null	alpha tubulin 1	-0.229671	7.47363	0.965916	0.34985	0.999735
Bone marrow	Early Gams	PBANKA_1307200	LSM5	U6 snRNA-associated Sm-like protein LSm5, putative	0.231803	7.41109	0.96439	0.350213	0.999735
Bone marrow	Early Gams	PBANKA_0908000	null	conserved Plasmodium protein, unknown function	0.262875	6.29893	0.96427	0.350242	0.999735
Bone marrow	Early Gams	PBANKA_0509900	null	conserved protein, unknown function	-0.187558	7.86607	0.963567	0.350409	0.999735
Bone marrow	Early Gams	PBANKA_0315000	null	rRNA methyltransferase, putative	-0.19159	8.25587	0.963488	0.350428	0.999735
Bone marrow	Early Gams	PBANKA_0912200	SRP72	signal recognition particle subunit SRP72, putative	0.195605	7.95812	0.963142	0.350511	0.999735
Bone marrow	Early Gams	PBANKA_1357700	ATCase	aspartate carbamoyltransferase, putative	-0.284367	6.04439	0.962883	0.350573	0.999735
Bone marrow	Early Gams	PBANKA_0802300	null	E3 ubiquitin-protein ligase, putative	0.23698	10.0114	0.961658	0.350865	0.999735
Bone marrow	Early Gams	PBANKA_1333300	null	conserved Plasmodium protein, unknown function	0.211877	7.09872	0.960915	0.351043	0.999735
Bone marrow	Early Gams	PBANKA_0828500	PPP4	serine/threonine protein phosphatase 4	-0.408855	4.6907	0.959861	0.351295	0.999735
Bone marrow	Early Gams	PBANKA_1221000	RAD14	DNA repair protein RAD14, putative	-0.196317	8.97317	0.959496	0.351382	0.999735
Bone marrow	Early Gams	PBANKA_0204000	null	cold-shock protein, putative	0.188425	7.69483	0.959306	0.351428	0.999735
Bone marrow	Early Gams	PBANKA_0616900	null	conserved Plasmodium protein, unknown function	0.176488	7.53678	0.95908	0.351482	0.999735
Bone marrow	Early Gams	PBANKA_0906200	null	ATP synthase-associated protein, putative	-0.203183	8.38713	0.958913	0.351522	0.999735
Bone marrow	Early Gams	PBANKA_1450100	null	mRNA methyltransferase, putative	0.186847	7.7054	0.958531	0.351614	0.999735
Bone marrow	Early Gams	PBANKA_1023300	CPSF4	cleavage and polyadenylation specificity factor subunit 4, putative	0.264136	7.19547	0.956988	0.351984	0.999735
Bone marrow	Early Gams	PBANKA_0619900	OLA1	Obg-like ATPase 1, putative	-0.226477	8.55925	0.956098	0.352197	0.999735
Bone marrow	Early Gams	PBANKA_0102100	DHODH	dihydroorotate dehydrogenase, putative	-0.379721	5.38197	0.953008	0.352941	0.999735
Bone marrow	Early Gams	PBANKA_1102000	MPV17	protein Mpv17, putative	-0.204974	6.96082	0.952693	0.353017	0.999735
Bone marrow	Early Gams	PBANKA_1211000	GMPS	GMP synthase [glutamine-hydrolyzing], putative	0.228934	7.52238	0.952419	0.353083	0.999735
Bone marrow	Early Gams	PBANKA_1227900	PWP2	periodic tryptophan protein 2, putative	0.283771	5.98851	0.951061	0.353411	0.999735
Bone marrow	Early Gams	PBANKA_0711900	HSP70	heat shock protein 70	-0.292324	14.0448	0.950666	0.353507	0.999735
Bone marrow	Early Gams	PBANKA_0209500	null	ATP-dependent RNA helicase, putative	0.201227	7.84936	0.950666	0.353507	0.999735
Bone marrow	Early Gams	PBANKA_1439700	null	conserved protein, unknown function	-0.246844	7.03718	0.950418	0.353567	0.999735
Bone marrow	Early Gams	PBANKA_1440700	UBA1	ubiquitin-activating enzyme E1, putative	0.202606	8.17952	0.950186	0.353623	0.999735
Bone marrow	Early Gams	PBANKA_0911800	null	DnaJ protein, putative	0.253774	6.44292	0.950135	0.353635	0.999735
Bone marrow	Early Gams	PBANKA_1335200	ISY1	pre-mRNA-splicing factor ISY1, putative	-0.483019	4.70769	0.948732	0.353974	0.999735
Bone marrow	Early Gams	PBANKA_0411950	null	conserved Plasmodium protein, unknown function	0.286794	5.79331	0.946666	0.354475	0.999735
Bone marrow	Early Gams	PBANKA_0210800	null	conserved Plasmodium protein, unknown function	-0.266772	6.50864	0.946314	0.354561	0.999735
Bone marrow	Early Gams	PBANKA_1201000	null	conserved Plasmodium protein, unknown function	-0.228898	6.8672	0.944494	0.355003	0.999735
Bone marrow	Early Gams	PBANKA_1234900	PPM9	protein phosphatase PPM9	0.286103	7.62036	0.944356	0.355037	0.999735
Bone marrow	Early Gams	PBANKA_0513100	null	conserved Plasmodium protein, unknown function	0.350644	6.47733	0.943919	0.355143	0.999735
Bone marrow	Early Gams	PBANKA_1427400	null	apicoplast ribosomal protein L33 precursor, putative	0.295682	7.1043	0.941996	0.355611	0.999735
Bone marrow	Early Gams	PBANKA_0942000	null	calcium/calmodulin-dependent protein kinase, putative	-0.337352	5.75761	0.939352	0.356257	0.999735
Bone marrow	Early Gams	PBANKA_0612600	null	PP-loop family protein, putative	0.264346	7.34924	0.938868	0.356375	0.999735
Bone marrow	Early Gams	PBANKA_0924900	null	translation elongation factor EF-1, subunit alpha, putative	-0.245626	9.95919	0.938329	0.356507	0.999735
Bone marrow	Early Gams	PBANKA_1022600	PANK1	pantothenate kinase 1, putative	-0.194203	7.38831	0.936486	0.356959	0.999735
Bone marrow	Early Gams	PBANKA_1214900	null	conserved Plasmodium protein, unknown function	-0.198346	8.9327	0.935406	0.357224	0.999735
Bone marrow	Early Gams	PBANKA_1321100	null	conserved Plasmodium protein, unknown function	0.263175	7.57165	0.935171	0.357282	0.999735
Bone marrow	Early Gams	PBANKA_1017800	null	conserved Plasmodium protein, unknown function	0.229567	8.1884	0.934234	0.357512	0.999735
Bone marrow	Early Gams	PBANKA_1017600	null	conserved Plasmodium protein, unknown function	0.190565	7.27905	0.934018	0.357565	0.999735
Bone marrow	Early Gams	PBANKA_IT02700	#N/A	#N/A	-0.489976	5.32923	0.931663	0.358145	0.999735
Bone marrow	Early Gams	PBANKA_0505200	null	conserved protein, unknown function	-0.204682	7.85802	0.931587	0.358163	0.999735
Bone marrow	Early Gams	PBANKA_0523600	null	BSD-domain protein, putative	-0.267021	7.50467	0.931001	0.358308	0.999735
Bone marrow	Early Gams	PBANKA_1350500	PV3	parasitophorous vacuolar protein 3	-0.250643	6.91202	0.929906	0.358578	0.999735
Bone marrow	Early Gams	PBANKA_0213400	NMD3	60S ribosomal export protein NMD3, putative	0.251455	6.87596	0.92918	0.358757	0.999735
Bone marrow	Early Gams	PBANKA_1460800	UTP11	U3 small nucleolar RNA-associated protein 11, putative	0.189883	7.552	0.928927	0.35882	0.999735
Bone marrow	Early Gams	PBANKA_0405300	null	40S ribosomal protein S23, putative	-0.218086	9.89729	0.925472	0.359675	0.999735
Bone marrow	Early Gams	PBANKA_1243900	null	conserved Plasmodium protein, unknown function	0.19149	7.73056	0.925302	0.359718	0.999735
Bone marrow	Early Gams	PBANKA_1341900	null	conserved Apicomplexan protein, unknown function	-0.273361	5.98481	0.924864	0.359826	0.999735
Bone marrow	Early Gams	PBANKA_0417000	SPC3	signal peptidase complex subunit 3, putative	0.19008	7.75382	0.921375	0.360694	0.999735
Bone marrow	Early Gams	PBANKA_1305600	ATP23	mitochondrial inner membrane protease ATP23, putative	-0.210894	7.35894	0.921034	0.360779	0.999735
Bone marrow	Early Gams	PBANKA_1141700	null	ubiquitin-60S ribosomal protein L40, putative	-0.256364	9.03043	0.920987	0.360791	0.999735
Bone marrow	Early Gams	PBANKA_0308000	RAB5a	ras-related protein Rab-5A, putative	-0.432982	4.92527	0.919107	0.36126	0.999735
Bone marrow	Early Gams	PBANKA_1427700	RUVB1	RuvB-like helicase 1, putative	-0.3504	5.60885	0.917343	0.3617	0.999735
Bone marrow	Early Gams	PBANKA_0308300	null	GAF domain-related protein, putative	0.186093	7.82357	0.916189	0.361989	0.999735
Bone marrow	Early Gams	PBANKA_0917200	null	RNA-binding protein s1, putative	-0.277837	7.49735	0.913678	0.362619	0.999735
Bone marrow	Early Gams	PBANKA_1406600	null	CCAAT-binding transcription factor, putative	-0.232741	6.65307	0.913575	0.362645	0.999735
Bone marrow	Early Gams	PBANKA_0207400	null	3'-5' exonuclease, putative	-0.314021	6.18285	0.912191	0.362993	0.999735
Bone marrow	Early Gams	PBANKA_1021200	null	conserved Plasmodium protein, unknown function	-0.391098	6.48113	0.911821	0.363086	0.999735
Bone marrow	Early Gams	PBANKA_1229200	null	60S ribosomal protein L19, putative	0.242344	9.90484	0.909483	0.363675	0.999735
Bone marrow	Early Gams	PBANKA_1320200	null	conserved Plasmodium protein, unknown function	-0.248981	8.97162	0.908293	0.363975	0.999735
Bone marrow	Early Gams	PBANKA_0921100	null	tRNA (guanine-N(7)-)-methyltransferase, putative	0.373794	5.83843	0.906923	0.364322	0.999735
Bone marrow	Early Gams	PBANKA_1236100	null	ribosomal large subunit pseudouridylate synthase, putative	-0.267621	5.99903	0.905545	0.36467	0.999735
Bone marrow	Early Gams	PBANKA_1364800	ABCB6	ABC transporter B family member 6, putative	-0.27548	6.18253	0.904998	0.364809	0.999735
Bone marrow	Early Gams	PBANKA_1325800	null	conserved Plasmodium protein, unknown function	0.245892	6.27414	0.903688	0.365142	0.999735
Bone marrow	Early Gams	PBANKA_1212300	null	translation initiation factor eIF-2B subunit delta, putative	-0.195358	7.72149	0.903481	0.365194	0.999735
Bone marrow	Early Gams	PBANKA_0305300	KRR1	KRR1 small subunit processome component, putative	-0.240344	7.04365	0.901532	0.365689	0.999735
Bone marrow	Early Gams	PBANKA_1217600	H2A.Z	histone H2A.Z, putative	0.18726	8.86506	0.900492	0.365954	0.999735
Bone marrow	Early Gams	PBANKA_0807900	null	conserved Plasmodium protein, unknown function	0.18816	9.23198	0.899816	0.366126	0.999735
Bone marrow	Early Gams	PBANKA_1123400	APC11	anaphase-promoting complex subunit 11, putative	-0.340074	5.69593	0.899666	0.366164	0.999735
Bone marrow	Early Gams	PBANKA_1453600	null	mitochondrial ribosomal protein L23 precursor, putative	-0.221527	6.60205	0.898997	0.366335	0.999735
Bone marrow	Early Gams	PBANKA_1113800	UvrD	ATP-dependent DNA helicase UvrD, putative	0.361209	5.68575	0.897998	0.36659	0.999735
Bone marrow	Early Gams	PBANKA_1027700	UDG	uracil-DNA glycosylase, putative	-0.361412	5.30547	0.897599	0.366692	0.999735
Bone marrow	Early Gams	PBANKA_1416400	NOC4	nucleolar complex protein 4, putative	0.185362	7.049	0.896916	0.366866	0.999735
Bone marrow	Early Gams	PBANKA_0104600	RAD50	DNA repair protein RAD50, putative	0.232292	8.26227	0.896198	0.36705	0.999735
Bone marrow	Early Gams	PBANKA_1137100	PRMT5	protein arginine N-methyltransferase 5, putative	-0.236796	6.80601	0.896185	0.367053	0.999735
Bone marrow	Early Gams	PBANKA_0822000	null	conserved Plasmodium protein, unknown function	-0.349421	5.3585	0.896056	0.367086	0.999735
Bone marrow	Early Gams	PBANKA_1364700	null	GTP-binding protein, putative	0.194057	8.15327	0.893228	0.367811	0.999735
Bone marrow	Early Gams	PBANKA_0522400	null	steroid dehydrogenase, putative	0.256802	6.95493	0.891681	0.368208	0.999735
Bone marrow	Early Gams	PBANKA_0205700	Pb51	dolichyl-diphosphooligosaccharide--protein glycosyltransferase subunit OST3/OST6, putative	0.291908	6.36812	0.89163	0.368222	0.999735
Bone marrow	Early Gams	PBANKA_0404500	null	conserved Plasmodium protein, unknown function	-0.190653	8.18231	0.891329	0.368299	0.999735
Bone marrow	Early Gams	PBANKA_1227800	null	conserved Plasmodium protein, unknown function	0.2599	8.6943	0.891017	0.368379	0.999735
Bone marrow	Early Gams	PBANKA_1103100	ADF1	actin-depolymerizing factor 1	-0.243453	9.2785	0.887511	0.369283	0.999735
Bone marrow	Early Gams	PBANKA_0720000	null	conserved Plasmodium protein, unknown function	0.363318	5.33284	0.887109	0.369387	0.999735
Bone marrow	Early Gams	PBANKA_1305100	null	60S ribosomal protein L1, putative	-0.224468	11.1262	0.886797	0.369467	0.999735
Bone marrow	Early Gams	PBANKA_1130800	SAC1	phosphoinositide phosphatase SAC1, putative	0.181803	7.144	0.885866	0.369708	0.999735
Bone marrow	Early Gams	PBANKA_1429400	null	dynein light chain 1, putative	-0.319197	5.84659	0.884835	0.369975	0.999735
Bone marrow	Early Gams	PBANKA_1100750	null	fam-a protein	0.247307	6.85014	0.88383	0.370235	0.999735
Bone marrow	Early Gams	PBANKA_1230000	GWT1	GPI-anchored wall transfer protein 1, putative	0.288137	5.99222	0.883105	0.370423	0.999735
Bone marrow	Early Gams	PBANKA_0618200	null	phosphoinositide-binding protein, putative	0.278211	8.59263	0.88064	0.371063	0.999735
Bone marrow	Early Gams	PBANKA_0938700	DTD	D-tyrosyl-tRNA(Tyr) deacylase, putative	-0.242198	7.34988	0.879002	0.37149	0.999735
Bone marrow	Early Gams	PBANKA_1435700	TSR3	ribosome biogenesis protein TSR3, putative	0.219057	6.88514	0.878596	0.371596	0.999735
Bone marrow	Early Gams	PBANKA_1431600	SR10	serpentine receptor, putative	-0.183983	8.05086	0.878463	0.37163	0.999735
Bone marrow	Early Gams	PBANKA_1330100	NIP7	60S ribosome subunit biogenesis protein NIP7, putative	0.210745	6.60307	0.877984	0.371755	0.999735
Bone marrow	Early Gams	PBANKA_1430800	Trx-Px2	thioredoxin peroxidase 2, putative	-0.175016	7.76765	0.87795	0.371764	0.999735
Bone marrow	Early Gams	PBANKA_1113100	null	GTP-binding protein, putative	0.324595	7.69506	0.877835	0.371794	0.999735
Bone marrow	Early Gams	PBANKA_1240900	null	conserved Plasmodium protein, unknown function	-0.239469	6.35432	0.877423	0.371902	0.999735
Bone marrow	Early Gams	PBANKA_0413600	null	zinc finger protein, putative	-0.352824	6.52654	0.877345	0.371922	0.999735
Bone marrow	Early Gams	PBANKA_0605400	null	conserved Plasmodium protein, unknown function	0.205507	7.17279	0.876012	0.372271	0.999735
Bone marrow	Early Gams	PBANKA_1404100	S2P	site-2 protease S2P	-0.559059	4.97192	0.875988	0.372277	0.999735
Bone marrow	Early Gams	PBANKA_1109600	null	conserved Plasmodium protein, unknown function	0.372306	4.29469	0.910178	0.37253	0.999735
Bone marrow	Early Gams	PBANKA_0307000	null	60S ribosomal protein L37ae, putative	0.320686	10.9711	0.873951	0.37281	0.999735
Bone marrow	Early Gams	PBANKA_1346400	null	conserved Plasmodium protein, unknown function	0.311681	4.80487	0.873336	0.372971	0.999735
Bone marrow	Early Gams	PBANKA_1213900	null	nucleotidyltransferase, putative	-0.315969	6.81192	0.872937	0.373076	0.999735
Bone marrow	Early Gams	PBANKA_0621300	null	conserved Plasmodium protein, unknown function	0.216223	7.85481	0.87152	0.373448	0.999735
Bone marrow	Early Gams	PBANKA_0721900	null	60S ribosomal protein L7ae/L30e, putative	-0.179136	7.68361	0.871298	0.373506	0.999735
Bone marrow	Early Gams	PBANKA_0405700	ClpP	ATP-dependent Clp protease proteolytic subunit, putative	0.263274	5.9463	0.869885	0.373877	0.999735
Bone marrow	Early Gams	PBANKA_0309000	null	ribosomal protein L12, mitochondrial, putative	-0.218457	7.21936	0.869628	0.373945	0.999735
Bone marrow	Early Gams	PBANKA_0820300	null	protein disulfide isomerase, putative	-0.230617	7.58029	0.869618	0.373948	0.999735
Bone marrow	Early Gams	PBANKA_1405100	null	V-type proton ATPase subunit H, putative	-0.330268	6.09436	0.866572	0.374751	0.999735
Bone marrow	Early Gams	PBANKA_1312600	null	conserved protein, unknown function	0.187258	7.41476	0.865977	0.374908	0.999735
Bone marrow	Early Gams	PBANKA_1356000	ApiAP2	AP2 domain transcription factor, putative	0.207791	8.15341	0.864175	0.375385	0.999735
Bone marrow	Early Gams	PBANKA_1217900	null	conserved protein, unknown function	-0.286778	6.98069	0.864158	0.375389	0.999735
Bone marrow	Early Gams	PBANKA_1330600	DXR	1-deoxy-D-xylulose 5-phosphate reductoisomerase, putative	-0.228993	7.28504	0.863414	0.375586	0.999735
Bone marrow	Early Gams	PBANKA_0212400	null	conserved protein, unknown function	-0.245688	7.0289	0.862497	0.375829	0.999735
Bone marrow	Early Gams	PBANKA_1214100	null	tubulin binding cofactor c, putative	0.407842	7.35867	0.861838	0.376004	0.999735
Bone marrow	Early Gams	PBANKA_1442600	null	RNA pseudouridylate synthase, putative	0.191273	7.23483	0.860865	0.376263	0.999735
Bone marrow	Early Gams	PBANKA_0103900	null	RNA-binding protein, putative	0.201081	7.35056	0.860755	0.376292	0.999735
Bone marrow	Early Gams	PBANKA_1439400	ASF1	histone chaperone ASF1, putative	-0.173705	7.35503	0.858804	0.376811	0.999735
Bone marrow	Early Gams	PBANKA_0803000	ORC2	origin recognition complex subunit 2, putative	0.301193	5.61911	0.857924	0.377045	0.999735
Bone marrow	Early Gams	PBANKA_0511800	CEN3	centrin-3, putative	-0.352671	4.95061	0.85729	0.377215	0.999735
Bone marrow	Early Gams	PBANKA_1362000	null	glutamate--tRNA ligase, putative	0.201501	8.16208	0.856879	0.377324	0.999735
Bone marrow	Early Gams	PBANKA_0906600	CPO	coproporphyrinogen-III oxidase, putative	0.222628	6.54816	0.856227	0.377498	0.999735
Bone marrow	Early Gams	PBANKA_1445900	null	conserved Plasmodium protein, unknown function	-0.251654	6.58528	0.855848	0.3776	0.999735
Bone marrow	Early Gams	PBANKA_1140200	PRP16	pre-mRNA-splicing factor ATP-dependent RNA helicase PRP16, putative	0.195557	6.84518	0.854825	0.377873	0.999735
Bone marrow	Early Gams	PBANKA_0305400	null	conserved Plasmodium protein, unknown function	0.19202	7.41023	0.853591	0.378203	0.999735
Bone marrow	Early Gams	PBANKA_0620000	CWC15	pre-mRNA-splicing factor CWC15, putative	0.201552	6.82387	0.852586	0.378473	0.999735
Bone marrow	Early Gams	PBANKA_1437000	null	conserved protein, unknown function	-0.180205	8.12721	0.851966	0.378639	0.999735
Bone marrow	Early Gams	PBANKA_1019200	null	conserved Plasmodium protein, unknown function	-0.223721	6.60918	0.851773	0.378691	0.999735
Bone marrow	Early Gams	PBANKA_0927500	null	conserved Plasmodium protein, unknown function	-0.329995	5.14812	0.850984	0.378903	0.999735
Bone marrow	Early Gams	PBANKA_0804400	null	conserved Plasmodium protein, unknown function	0.177683	7.79672	0.849873	0.379201	0.999735
Bone marrow	Early Gams	PBANKA_1015200	DPH2	diphthamide biosynthesis protein 2, putative	0.207474	6.88024	0.848712	0.379514	0.999735
Bone marrow	Early Gams	PBANKA_1140700	FC	ferrochelatase	0.35884	6.77063	0.848705	0.379515	0.999735
Bone marrow	Early Gams	PBANKA_0811100	null	helicase SKI2W, putative	0.184534	7.00485	0.848226	0.379645	0.999735
Bone marrow	Early Gams	PBANKA_0905600	null	translation initiation factor eIF-1A, putative	-0.619789	5.88065	0.847463	0.37985	0.999735
Bone marrow	Early Gams	PBANKA_1409400	null	mitochondrial ribosomal protein S15 precursor, putative	-0.191845	7.60747	0.845715	0.380322	0.999735
Bone marrow	Early Gams	PBANKA_1457200	DOC2	double C2-like domain-containing protein, putative	0.209283	6.81514	0.845474	0.380387	0.999735
Bone marrow	Early Gams	PBANKA_0214800	null	heat shock protein, putative	-0.362853	5.86454	0.844935	0.380533	0.999735
Bone marrow	Early Gams	PBANKA_1406500	null	conserved Plasmodium protein, unknown function	-0.270345	6.00746	0.841716	0.381405	0.999735
Bone marrow	Early Gams	PBANKA_0409900	null	heptatricopeptide repeat-containing protein, putative	0.337574	4.57662	0.840545	0.381723	0.999735
Bone marrow	Early Gams	PBANKA_1427800	null	peptidase family C50, putative	0.208258	8.29889	0.840526	0.381728	0.999735
Bone marrow	Early Gams	PBANKA_0416700	HU	bacterial histone-like protein, putative	-0.194465	6.83422	0.839947	0.381885	0.999735
Bone marrow	Early Gams	PBANKA_0210500	null	conserved Plasmodium protein, unknown function	0.213996	8.37368	0.839896	0.381899	0.999735
Bone marrow	Early Gams	PBANKA_0719500	null	conserved Plasmodium protein, unknown function	0.279332	9.14976	0.839156	0.3821	0.999735
Bone marrow	Early Gams	PBANKA_1237100	null	conserved Plasmodium protein, unknown function	0.242945	8.00978	0.836197	0.382907	0.999735
Bone marrow	Early Gams	PBANKA_1239700	TYW1	S-adenosyl-L-methionine-dependent tRNA 4-demethylwyosine synthase, putative	0.177667	7.47234	0.835588	0.383073	0.999735
Bone marrow	Early Gams	PBANKA_1209500	null	conserved Plasmodium protein, unknown function	0.28379	5.66518	0.834083	0.383485	0.999735
Bone marrow	Early Gams	PBANKA_0922900	TIM44	mitochondrial import inner membrane translocase subunit TIM44, putative	0.183718	7.44661	0.834008	0.383505	0.999735
Bone marrow	Early Gams	PBANKA_1003400	UIS14	lysine decarboxylase, putative	0.486848	6.35414	0.83387	0.383543	0.999735
Bone marrow	Early Gams	PBANKA_0822800	null	conserved Plasmodium protein, unknown function	0.17302	8.52207	0.830971	0.384338	0.999735
Bone marrow	Early Gams	PBANKA_1135700	CELF1	CUGBP Elav-like family member 1, putative	-0.259025	8.94274	0.829699	0.384688	0.999735
Bone marrow	Early Gams	PBANKA_1406200	null	TOM1-like protein, putative	0.190887	7.35029	0.827988	0.385158	0.999735
Bone marrow	Early Gams	PBANKA_0615000	null	transcription initiation factor IIE subunit alpha, putative	-0.231137	7.5808	0.825861	0.385745	0.999735
Bone marrow	Early Gams	PBANKA_0623150	null	conserved rodent malaria protein, unknown function	0.233807	7.58617	0.825388	0.385876	0.999735
Bone marrow	Early Gams	PBANKA_0929300	ARC40	actin-related protein 2/3 complex subunit 1, putative	-0.324263	7.19328	0.825293	0.385902	0.999735
Bone marrow	Early Gams	PBANKA_1206800	null	zinc finger (CCCH type) protein, putative	0.374064	4.24079	0.823749	0.386329	0.999735
Bone marrow	Early Gams	PBANKA_1012300	null	conserved Plasmodium protein, unknown function	0.2019	6.89586	0.823566	0.38638	0.999735
Bone marrow	Early Gams	PBANKA_0800700	null	conserved Plasmodium protein, unknown function	0.185896	7.61833	0.823437	0.386416	0.999735
Bone marrow	Early Gams	PBANKA_0516200	PIGA	phosphatidylinositol N-acetylglucosaminyltransferase subunit A, putative	-0.333921	4.96567	0.823176	0.386488	0.999735
Bone marrow	Early Gams	PBANKA_1138800	null	conserved Plasmodium protein, unknown function	0.466708	4.16695	0.822975	0.386544	0.999735
Bone marrow	Early Gams	PBANKA_1456000	null	protein farnesyltransferase subunit alpha, putative	0.399458	9.7572	0.821828	0.386862	0.999735
Bone marrow	Early Gams	PBANKA_1459800	null	conserved Plasmodium protein, unknown function	0.169957	7.99159	0.821714	0.386893	0.999735
Bone marrow	Early Gams	PBANKA_1454700	null	ribosome-binding factor A, putative	-0.188106	7.21422	0.821287	0.387012	0.999735
Bone marrow	Early Gams	PBANKA_1213700	METAP1b	methionine aminopeptidase 1b, putative	0.209111	7.10493	0.821081	0.387069	0.999735
Bone marrow	Early Gams	PBANKA_0834900	XPD	TFIIH basal transcription factor complex helicase XPD subunit, putative	-0.166243	7.48746	0.82045	0.387244	0.999735
Bone marrow	Early Gams	PBANKA_1232000	null	conserved Plasmodium protein, unknown function	-0.313314	5.61088	0.819901	0.387397	0.999735
Bone marrow	Early Gams	PBANKA_0519900	null	conserved Plasmodium protein, unknown function	0.202137	9.68468	0.814309	0.388956	0.999735
Bone marrow	Early Gams	PBANKA_1021700	null	conserved Plasmodium protein, unknown function	0.218245	7.21533	0.811513	0.38974	0.999735
Bone marrow	Early Gams	PBANKA_1224000	null	conserved Plasmodium protein, unknown function	0.17603	7.41824	0.808175	0.390678	0.999735
Bone marrow	Early Gams	PBANKA_1011700	null	conserved Plasmodium protein, unknown function	0.30265	5.99836	0.807468	0.390878	0.999735
Bone marrow	Early Gams	PBANKA_1203300	null	methionine--tRNA ligase, putative	0.255223	7.28268	0.806854	0.391051	0.999735
Bone marrow	Early Gams	PBANKA_1105000	null	conserved protein, unknown function	-0.183544	8.39225	0.806072	0.391272	0.999735
Bone marrow	Early Gams	PBANKA_0833400	RPS6	apicoplast ribosomal protein S6, putative	-0.197161	8.05038	0.805488	0.391437	0.999735
Bone marrow	Early Gams	PBANKA_1431300	null	conserved protein, unknown function	-0.454039	4.34248	0.804906	0.391601	0.999735
Bone marrow	Early Gams	PBANKA_0811500	null	conserved protein, unknown function	-0.184093	7.06563	0.80408	0.391835	0.999735
Bone marrow	Early Gams	PBANKA_1223700	null	conserved protein, unknown function	-0.303277	5.89471	0.804015	0.391853	0.999735
Bone marrow	Early Gams	PBANKA_1031800	null	conserved protein, unknown function	0.215047	6.44308	0.803042	0.392129	0.999735
Bone marrow	Early Gams	PBANKA_0827400	null	conserved Plasmodium protein, unknown function	0.219183	6.93157	0.803018	0.392135	0.999735
Bone marrow	Early Gams	PBANKA_1429600	PRS	proline--tRNA ligase	0.167336	8.70508	0.800471	0.392858	0.999735
Bone marrow	Early Gams	PBANKA_1228100	ApiAP2	AP2 domain transcription factor, putative	0.275373	7.81508	0.799153	0.393233	0.999735
Bone marrow	Early Gams	PBANKA_0310300	PK7	protein kinase 7	-0.189617	7.06314	0.797354	0.393745	0.999735
Bone marrow	Early Gams	PBANKA_1306500	TREP	TRAP-like protein	-0.496543	4.43929	0.797188	0.393793	0.999735
Bone marrow	Early Gams	PBANKA_1221800	null	conserved Plasmodium protein, unknown function	0.206534	6.64586	0.796893	0.393877	0.999735
Bone marrow	Early Gams	PBANKA_1239600	UFD1	ubiquitin fusion degradation protein 1, putative	-0.18001	7.15117	0.795656	0.39423	0.999735
Bone marrow	Early Gams	PBANKA_0910300	GCalpha	guanylyl cyclase, putative	0.323293	6.53916	0.795135	0.394379	0.999735
Bone marrow	Early Gams	PBANKA_1434500	null	WD repeat-containing protein, putative	-0.180193	7.06717	0.794883	0.394451	0.999735
Bone marrow	Early Gams	PBANKA_0700561	null	fam-a protein	0.292817	5.64825	0.794443	0.394577	0.999735
Bone marrow	Early Gams	PBANKA_0813400	null	alkaline phosphatase, putative	-0.164465	7.67326	0.793689	0.394793	0.999735
Bone marrow	Early Gams	PBANKA_0813000	ICP	inhibitor of cysteine proteases	-0.196483	9.42876	0.792613	0.395101	0.999735
Bone marrow	Early Gams	PBANKA_0516400	null	conserved protein, unknown function	0.34535	5.80739	0.792293	0.395193	0.999735
Bone marrow	Early Gams	PBANKA_1145100	null	conserved Plasmodium protein, unknown function	0.184261	7.07128	0.791036	0.395554	0.999735
Bone marrow	Early Gams	PBANKA_1110200	null	conserved Plasmodium protein, unknown function	-0.356515	4.77161	0.790956	0.395577	0.999735
Bone marrow	Early Gams	PBANKA_0606500	null	50S ribosomal protein L29, putative	0.289049	6.90343	0.790668	0.395659	0.999735
Bone marrow	Early Gams	PBANKA_1211300	ATG18	autophagy-related protein 18, putative	-0.235815	6.79196	0.790631	0.39567	0.999735
Bone marrow	Early Gams	PBANKA_0904300	TIC20	apicoplast import protein Tic20, putative	0.275243	5.43412	0.789562	0.395978	0.999735
Bone marrow	Early Gams	PBANKA_1225100	null	conserved Plasmodium protein, unknown function	0.258706	5.77219	0.788077	0.396405	0.999735
Bone marrow	Early Gams	PBANKA_1142300	RHOP148	rhoptry protein RHOP148, putative	0.161602	8.20741	0.7868	0.396773	0.999735
Bone marrow	Early Gams	PBANKA_1433100	null	conserved Plasmodium protein, unknown function	0.212018	9.20936	0.786607	0.396829	0.999735
Bone marrow	Early Gams	PBANKA_0513300	null	conserved protein, unknown function	-0.21231	6.95753	0.785467	0.397158	0.999735
Bone marrow	Early Gams	PBANKA_1144300	null	ribosomal protein L1, putative	-0.418585	4.68154	0.785267	0.397216	0.999735
Bone marrow	Early Gams	PBANKA_0807200	null	conserved Plasmodium protein, unknown function	0.322417	5.13547	0.785137	0.397254	0.999735
Bone marrow	Early Gams	PBANKA_1113200	PAM16	mitochondrial import inner membrane translocase subunit TIM16, putative	-0.203531	6.72568	0.78308	0.39785	0.999735
Bone marrow	Early Gams	PBANKA_1124800	null	conserved Plasmodium protein, unknown function	0.180878	6.84338	0.78287	0.39791	0.999735
Bone marrow	Early Gams	PBANKA_0920000	MBF1	multiprotein-bridging factor 1, putative	-0.230148	7.44871	0.781409	0.398334	0.999735
Bone marrow	Early Gams	PBANKA_0615800	EST	exported serine/threonine protein kinase	-0.211984	7.03533	0.779867	0.398782	0.999735
Bone marrow	Early Gams	PBANKA_1352200	null	conserved Plasmodium protein, unknown function	0.242573	6.18534	0.779267	0.398957	0.999735
Bone marrow	Early Gams	PBANKA_1140400	RRP45	exosome complex component RRP45, putative	0.171892	7.24485	0.778774	0.399101	0.999735
Bone marrow	Early Gams	PBANKA_1354200	MPC1	mitochondrial pyruvate carrier protein 1, putative	0.298349	6.8831	0.778087	0.399301	0.999735
Bone marrow	Early Gams	PBANKA_1426500	CUL1	cullin-1, putative	-0.424548	4.78413	0.777365	0.399512	0.999735
Bone marrow	Early Gams	PBANKA_1013500	LSG1	large subunit GTPase 1, putative	-0.177128	7.49431	0.774793	0.400263	0.999735
Bone marrow	Early Gams	PBANKA_1026300	null	conserved protein, unknown function	-0.417378	4.95518	0.774722	0.400284	0.999735
Bone marrow	Early Gams	PBANKA_1336000	null	HSP20-like chaperone, putative	-0.275364	6.42769	0.77398	0.400501	0.999735
Bone marrow	Early Gams	PBANKA_1322100	ADCL	aminodeoxychorismate lyase, putative	0.242421	6.94996	0.773935	0.400514	0.999735
Bone marrow	Early Gams	PBANKA_1433400	DPH3	diphthamide biosynthesis protein 3, putative	-0.183594	7.00279	0.773804	0.400553	0.999735
Bone marrow	Early Gams	PBANKA_0810000	null	mitochondrial carrier protein, putative	-0.266719	5.86074	0.773643	0.4006	0.999735
Bone marrow	Early Gams	PBANKA_1347600	null	eukaryotic translation initiation factor 6, putative	-0.187376	7.92168	0.773222	0.400723	0.999735
Bone marrow	Early Gams	PBANKA_1019700	null	conserved Plasmodium protein, unknown function	0.173627	9.19282	0.771087	0.40135	0.999735
Bone marrow	Early Gams	PBANKA_0306300	MTR3	exosome complex component MTR3, putative	0.241568	7.67099	0.77041	0.401549	0.999735
Bone marrow	Early Gams	PBANKA_1364200	null	60S ribosomal protein L17, putative	0.211604	10.6428	0.770098	0.401641	0.999735
Bone marrow	Early Gams	PBANKA_0413800	MA	microneme associated antigen, putative	-0.282229	5.92288	0.769537	0.401806	0.999735
Bone marrow	Early Gams	PBANKA_1213400	null	FAD synthetase, putative	0.303804	5.96838	0.768977	0.401971	0.999735
Bone marrow	Early Gams	PBANKA_1313900	null	conserved Plasmodium protein, unknown function	-0.356502	4.34199	0.768076	0.402236	0.999735
Bone marrow	Early Gams	PBANKA_1112300	RAB1b	ras-related protein Rab-1B, putative	0.167807	7.87886	0.76719	0.402498	0.999735
Bone marrow	Early Gams	PBANKA_0943500	SufD	FeS cluster assembly protein SufD	-0.199332	6.69036	0.7669	0.402584	0.999735
Bone marrow	Early Gams	PBANKA_0715500	PGM2	phosphoglucomutase-2	-0.176335	8.2012	0.765585	0.402972	0.999735
Bone marrow	Early Gams	PBANKA_0904700	null	60S ribosomal protein L41, putative	0.190033	11.2737	0.765235	0.403076	0.999735
Bone marrow	Early Gams	PBANKA_0309200	null	conserved Plasmodium protein, unknown function	0.211523	7.83092	0.764658	0.403246	0.999735
Bone marrow	Early Gams	PBANKA_0710800	SRCAP	Snf2-related CBP activator, putative	0.203773	8.61671	0.763328	0.403641	0.999735
Bone marrow	Early Gams	PBANKA_1142600	null	conserved Plasmodium protein, unknown function	0.278785	5.81076	0.762222	0.403969	0.999735
Bone marrow	Early Gams	PBANKA_0931800	PDX2	pyridoxine biosynthesis protein PDX2, putative	-0.190644	7.9428	0.76179	0.404097	0.999735
Bone marrow	Early Gams	PBANKA_1031300	ROM8	rhomboid protease ROM8	0.175033	7.36369	0.760998	0.404333	0.999735
Bone marrow	Early Gams	PBANKA_1206300	UIS11	zinc finger protein, putative	0.221731	9.3371	0.760625	0.404444	0.999735
Bone marrow	Early Gams	PBANKA_1451600	UBA2	SUMO-activating enzyme subunit 2, putative	-0.16329	8.11329	0.758359	0.405119	0.999735
Bone marrow	Early Gams	PBANKA_1415900	null	zinc finger protein, putative	-0.200561	8.0702	0.757321	0.405428	0.999735
Bone marrow	Early Gams	PBANKA_1457600	null	RNA-binding protein, putative	0.190012	8.54203	0.757176	0.405472	0.999735
Bone marrow	Early Gams	PBANKA_1125100	FabB/FabF	3-oxoacyl-acyl-carrier protein synthase, putative	0.203516	6.59059	0.75267	0.406821	0.999735
Bone marrow	Early Gams	PBANKA_0303300	null	conserved Plasmodium protein, unknown function	0.26397	6.64905	0.752174	0.40697	0.999735
Bone marrow	Early Gams	PBANKA_1423100	null	phospholipase DDHD1, putative	0.376664	4.91608	0.75171	0.40711	0.999735
Bone marrow	Early Gams	PBANKA_0811400	null	conserved Plasmodium protein, unknown function	0.191021	8.1389	0.751581	0.407149	0.999735
Bone marrow	Early Gams	PBANKA_1131200	null	60S ribosomal protein L7-2, putative	0.270807	5.38376	0.751323	0.407226	0.999735
Bone marrow	Early Gams	PBANKA_0310000	SIS1	protein SIS1, putative	0.174116	8.73597	0.750863	0.407365	0.999735
Bone marrow	Early Gams	PBANKA_0615200	CDPK4	calcium-dependent protein kinase 4	0.31056	5.91545	0.749348	0.407821	0.999735
Bone marrow	Early Gams	PBANKA_1365700	null	PIR protein	-0.3595	5.04544	0.748379	0.408113	0.999735
Bone marrow	Early Gams	PBANKA_0101000	null	MYND-type zinc finger protein, putative	-0.169975	8.47114	0.748178	0.408174	0.999735
Bone marrow	Early Gams	PBANKA_1360500	ECT	ethanolamine-phosphate cytidylyltransferase	0.16784	7.64019	0.747567	0.408358	0.999735
Bone marrow	Early Gams	PBANKA_0714100	TRAPPC2L	trafficking protein particle complex subunit 2-like protein, putative	-0.294061	5.11419	0.747004	0.408529	0.999735
Bone marrow	Early Gams	PBANKA_1305900	null	ADP-ribosylation factor, putative	-0.44864	4.56955	0.746874	0.408568	0.999735
Bone marrow	Early Gams	PBANKA_1204600	null	heptatricopeptide repeat-containing protein, putative	-0.325439	6.10224	0.746236	0.408761	0.999735
Bone marrow	Early Gams	PBANKA_1012600	null	conserved Plasmodium protein, unknown function	-0.213899	6.71628	0.746095	0.408803	0.999735
Bone marrow	Early Gams	PBANKA_0821600	null	CRAL/TRIO domain-containing protein, putative	-0.193873	6.77245	0.745975	0.40884	0.999735
Bone marrow	Early Gams	PBANKA_0510100	null	conserved protein, unknown function	-0.36218	6.47768	0.74545	0.408999	0.999735
Bone marrow	Early Gams	PBANKA_1330300	null	conserved Plasmodium protein, unknown function	0.223679	7.4425	0.744698	0.409226	0.999735
Bone marrow	Early Gams	PBANKA_1008100	RbgA	ribosome biogenesis GTPase A, putative	-0.232342	6.86804	0.743869	0.409478	0.999735
Bone marrow	Early Gams	PBANKA_0511600	null	conserved Plasmodium protein, unknown function	-0.348665	5.39161	0.743147	0.409697	0.999735
Bone marrow	Early Gams	PBANKA_1337600	null	conserved Plasmodium protein, unknown function	0.274979	5.43183	0.742996	0.409743	0.999735
Bone marrow	Early Gams	PBANKA_0713800	UBA3	NEDD8-activating enzyme E1 catalytic subunit, putative	-0.283428	5.72526	0.74203	0.410037	0.999735
Bone marrow	Early Gams	PBANKA_0413900	null	mitochondrial ribosomal protein L27 precursor, putative	-0.225702	6.8442	0.74135	0.410243	0.999735
Bone marrow	Early Gams	PBANKA_1332800	ACC	acetyl-CoA carboxylase	-0.286173	5.82205	0.740149	0.410609	0.999735
Bone marrow	Early Gams	PBANKA_1009900	null	conserved Plasmodium protein, unknown function	0.353237	4.72856	0.738511	0.411109	0.999735
Bone marrow	Early Gams	PBANKA_0940200	DNA2	DNA replication ATP-dependent helicase/nuclease DNA2, putative	0.200684	7.43316	0.737248	0.411495	0.999735
Bone marrow	Early Gams	PBANKA_0406400	null	zinc finger protein, putative	-0.388466	4.36392	0.736294	0.411787	0.999735
Bone marrow	Early Gams	PBANKA_0909800	null	RNA-binding protein, putative	-0.253689	6.04364	0.735997	0.411878	0.999735
Bone marrow	Early Gams	PBANKA_1350900	PK6	protein kinase 6	0.276223	5.69657	0.735465	0.412041	0.999735
Bone marrow	Early Gams	PBANKA_0515800	RimM	ribosome maturation factor RimM, putative	-0.186134	7.158	0.735149	0.412138	0.999735
Bone marrow	Early Gams	PBANKA_0508100	CHD1	chromodomain-helicase-DNA-binding protein 1, putative	0.243275	8.92038	0.733871	0.41253	0.999735
Bone marrow	Early Gams	PBANKA_1134700	null	conserved Plasmodium protein, unknown function	0.364021	5.50594	0.732706	0.412888	0.999735
Bone marrow	Early Gams	PBANKA_0815500	null	conserved Plasmodium protein, unknown function	0.436207	5.1561	0.729039	0.414018	0.999735
Bone marrow	Early Gams	PBANKA_1025300	EPAC	rap guanine nucleotide exchange factor, putative	-0.309305	5.06146	0.728864	0.414072	0.999735
Bone marrow	Early Gams	PBANKA_1240200	null	7-helix-1 protein, putative	-0.162653	7.15486	0.728407	0.414213	0.999735
Bone marrow	Early Gams	PBANKA_0930300	null	GTP-binding nuclear protein RAN/TC4, putative	0.187464	9.85279	0.727965	0.41435	0.999735
Bone marrow	Early Gams	PBANKA_0939200	PES	pescadillo homolog, putative	0.167589	7.19677	0.727854	0.414384	0.999735
Bone marrow	Early Gams	PBANKA_0806100	CCR4-4	CCR4 domain-containing protein 4, putative	-0.160347	8.85615	0.726846	0.414696	0.999735
Bone marrow	Early Gams	PBANKA_1124600	null	conserved protein, unknown function	-0.463486	5.59722	0.726375	0.414842	0.999735
Bone marrow	Early Gams	PBANKA_1225200	null	N-acetyltransferase, GNAT family, putative	-0.187801	6.71942	0.724507	0.415421	0.999735
Bone marrow	Early Gams	PBANKA_0807100	STOML	stomatin-like protein	-0.167141	7.36172	0.723006	0.415888	0.999735
Bone marrow	Early Gams	PBANKA_1024311	null	signal recognition particle RNA	0.406406	4.28887	0.722443	0.416063	0.999735
Bone marrow	Early Gams	PBANKA_1304200	SPP	stromal-processing peptidase, putative	0.161654	7.09124	0.720972	0.416522	0.999735
Bone marrow	Early Gams	PBANKA_1362100	TKL3	tyrosine kinase-like protein, putative	0.218067	6.45239	0.720656	0.41662	0.999735
Bone marrow	Early Gams	PBANKA_0708200	null	conserved Plasmodium protein, unknown function	0.322946	5.94205	0.720144	0.41678	0.999735
Bone marrow	Early Gams	PBANKA_1435100	null	ribulose-phosphate 3-epimerase, putative	-0.167413	7.14744	0.71941	0.417009	0.999735
Bone marrow	Early Gams	PBANKA_1406000	null	conserved Plasmodium protein, unknown function	-0.436626	4.26965	0.719213	0.417071	0.999735
Bone marrow	Early Gams	PBANKA_1412800	null	MACRO domain-containing protein, putative	-0.244656	6.48444	0.718076	0.417426	0.999735
Bone marrow	Early Gams	PBANKA_0706300	Obg2	GTP-binding protein Obg2, putative	0.183884	8.06942	0.717527	0.417598	0.999735
Bone marrow	Early Gams	PBANKA_0204800	PSOP24	secreted ookinete protein, putative	0.202322	8.12668	0.716183	0.418019	0.999735
Bone marrow	Early Gams	PBANKA_0317161	null	erythrocyte membrane antigen 1	-0.39568	4.08676	0.716071	0.418054	0.999735
Bone marrow	Early Gams	PBANKA_0502400	null	conserved Plasmodium protein, unknown function	0.348031	4.54362	0.715878	0.418115	0.999735
Bone marrow	Early Gams	PBANKA_1014700	null	conserved protein, unknown function	-0.324026	5.30968	0.715416	0.41826	0.999735
Bone marrow	Early Gams	PBANKA_1111900	MAT1	CDK-activating kinase assembly factor MAT1, putative	-0.167497	8.69716	0.715376	0.418272	0.999735
Bone marrow	Early Gams	PBANKA_1362600	null	GPN-loop GTPase, putative	-0.182942	6.89251	0.713885	0.418741	0.999735
Bone marrow	Early Gams	PBANKA_1411200	null	conserved Plasmodium protein, unknown function	0.189948	8.16603	0.711827	0.419389	0.999735
Bone marrow	Early Gams	PBANKA_1125700	null	mitochondrial ribosomal protein L46 precursor, putative	-0.192961	7.45315	0.711299	0.419556	0.999735
Bone marrow	Early Gams	PBANKA_1127000	CEPT	choline/ethanolaminephosphotransferase	-0.237729	6.42387	0.70889	0.420317	0.999735
Bone marrow	Early Gams	PBANKA_1431100	null	conserved Plasmodium protein, unknown function	0.175974	8.58198	0.70862	0.420402	0.999735
Bone marrow	Early Gams	PBANKA_1244100	null	heptatricopeptide repeat-containing protein, putative	0.268104	5.79654	0.707757	0.420676	0.999735
Bone marrow	Early Gams	PBANKA_0931600	SEC12	guanine nucleotide-exchange factor SEC12, putative	0.237062	6.37807	0.707544	0.420743	0.999735
Bone marrow	Early Gams	PBANKA_1126000	RNF5	E3 ubiquitin-protein ligase RNF5, putative	-0.222713	7.5639	0.706381	0.421112	0.999735
Bone marrow	Early Gams	PBANKA_0307300	null	50S ribosomal protein L33, putative	-0.359151	6.84127	0.706067	0.421212	0.999735
Bone marrow	Early Gams	PBANKA_1421300	PGP	phosphoglycolate phosphatase	-0.270151	6.80355	0.705242	0.421474	0.999735
Bone marrow	Early Gams	PBANKA_1305500	null	acid cluster protein 33 homologue, putative	-0.298024	5.20446	0.704192	0.421808	0.999735
Bone marrow	Early Gams	PBANKA_0832400	null	conserved protein, unknown function	0.250271	5.65872	0.702983	0.422193	0.999735
Bone marrow	Early Gams	PBANKA_1332200	IF1	translation initiation factor IF-1, putative	-0.184102	7.26926	0.702981	0.422194	0.999735
Bone marrow	Early Gams	PBANKA_0908800	null	conserved Plasmodium protein, unknown function	0.181758	7.74285	0.702357	0.422393	0.999735
Bone marrow	Early Gams	PBANKA_0107400	OAT	ornithine aminotransferase, putative	-0.230552	9.21521	0.699998	0.423146	0.999735
Bone marrow	Early Gams	PBANKA_0521400	RIO2	serine/threonine protein kinase RIO2, putative	0.171053	7.03715	0.698859	0.423511	0.999735
Bone marrow	Early Gams	PBANKA_1345400	null	ER lumen protein retaining receptor 1, putative	0.155099	7.59823	0.698555	0.423608	0.999735
Bone marrow	Early Gams	PBANKA_0314400	null	E2F-associated phosphoprotein, putative	-0.260469	5.90465	0.698388	0.423662	0.999735
Bone marrow	Early Gams	PBANKA_1112100	null	conserved Plasmodium protein, unknown function	0.323534	5.14602	0.697679	0.423889	0.999735
Bone marrow	Early Gams	PBANKA_1144600	null	mitochondrial carrier protein, putative	-0.1898	7.42263	0.697121	0.424068	0.999735
Bone marrow	Early Gams	PBANKA_0813800	GCD10	tRNA (adenine(58)-N(1))-methyltransferase non-catalytic subunit TRM6, putative	0.293903	5.3911	0.696895	0.424141	0.999735
Bone marrow	Early Gams	PBANKA_1035800	null	pentatricopeptide repeat domain-containing protein, putative	-0.27034	6.86005	0.69676	0.424184	0.999735
Bone marrow	Early Gams	PBANKA_1038300	TRAM	translocation associated membrane protein, putative	0.157592	7.55587	0.696634	0.424225	0.999735
Bone marrow	Early Gams	PBANKA_0315400	PRP45	pre-mRNA-processing protein 45, putative	0.154805	7.42674	0.696493	0.42427	0.999735
Bone marrow	Early Gams	PBANKA_0801600	null	conserved Plasmodium protein, unknown function	0.156653	8.07951	0.696186	0.424368	0.999735
Bone marrow	Early Gams	PBANKA_1461700	null	conserved Plasmodium protein, unknown function	0.19089	7.1994	0.696146	0.424381	0.999735
Bone marrow	Early Gams	PBANKA_0701600	CCDC124	coiled-coil domain-containing protein 124, putative	0.195549	9.0699	0.695602	0.424557	0.999735
Bone marrow	Early Gams	PBANKA_1457300	null	glucose inhibited division protein a homologue, putative	-0.179144	7.6154	0.695063	0.42473	0.999735
Bone marrow	Early Gams	PBANKA_0703500	null	conserved Plasmodium protein, unknown function	0.538152	5.95827	0.693717	0.425164	0.999735
Bone marrow	Early Gams	PBANKA_1364100	null	conserved Plasmodium protein, unknown function	0.348662	4.51097	0.693583	0.425207	0.999735
Bone marrow	Early Gams	PBANKA_0611500	null	conserved Plasmodium protein, unknown function	-0.318622	4.98369	0.693505	0.425232	0.999735
Bone marrow	Early Gams	PBANKA_1349600	COG3	conserved oligomeric Golgi complex subunit 3, putative	-0.15477	7.38775	0.693068	0.425373	0.999735
Bone marrow	Early Gams	PBANKA_1143500	null	ribosome biogenesis protein MRT4, putative	0.333969	4.85668	0.692411	0.425585	0.999735
Bone marrow	Early Gams	PBANKA_0406700	null	activator of Hsp90 ATPase, putative	0.168446	8.04651	0.692177	0.425661	0.999735
Bone marrow	Early Gams	PBANKA_1133300	EF-1alpha	elongation factor 1-alpha	0.249493	10.5106	0.690882	0.426079	0.999735
Bone marrow	Early Gams	PBANKA_1007700	PPM1	protein phosphatase PPM1	0.165528	7.19242	0.690816	0.4261	0.999735
Bone marrow	Early Gams	PBANKA_1422500	null	heptatricopeptide repeat and RAP domain-containing protein, putative	-0.159126	7.12019	0.689986	0.426369	0.999735
Bone marrow	Early Gams	PBANKA_1348500	null	Voldacs domain-containing protein, putative	0.168068	8.01515	0.688769	0.426764	0.999735
Bone marrow	Early Gams	PBANKA_0401300	null	CDGSH iron-sulfur domain-containing protein, putative	-0.31798	4.53022	0.68802	0.427007	0.999735
Bone marrow	Early Gams	PBANKA_0618300	null	Ham1-like protein, putative	-0.323596	4.8941	0.686795	0.427405	0.999735
Bone marrow	Early Gams	PBANKA_1324800	null	conserved Plasmodium protein, unknown function	0.296199	5.39563	0.686362	0.427546	0.999735
Bone marrow	Early Gams	PBANKA_1343750	null	Plasmodium RNA of unknown function RUF1	-0.233764	7.51119	0.684821	0.428048	0.999735
Bone marrow	Early Gams	PBANKA_0711100	null	conserved Plasmodium protein, unknown function	-0.166031	7.07607	0.684	0.428315	0.999735
Bone marrow	Early Gams	PBANKA_1126400	null	transportin, putative	0.189768	8.18448	0.683748	0.428397	0.999735
Bone marrow	Early Gams	PBANKA_0303400	null	RNA-binding protein, putative	-0.215411	6.95038	0.681944	0.428987	0.999735
Bone marrow	Early Gams	PBANKA_0404800	null	FAD-dependent glycerol-3-phosphate dehydrogenase, putative	-0.16641	8.28993	0.681629	0.42909	0.999735
Bone marrow	Early Gams	PBANKA_1133400	EF-1alpha	elongation factor 1-alpha	0.364207	10.6625	0.681145	0.429249	0.999735
Bone marrow	Early Gams	PBANKA_1332500	PNO1	pre-rRNA-processing protein PNO1, putative	-0.179155	7.62192	0.680539	0.429447	0.999735
Bone marrow	Early Gams	PBANKA_1433800	null	conserved Plasmodium protein, unknown function	0.180301	8.67835	0.680435	0.429481	0.999735
Bone marrow	Early Gams	PBANKA_0904100	RAB6	ras-related protein Rab-6	0.197581	7.63437	0.680426	0.429484	0.999735
Bone marrow	Early Gams	PBANKA_0941300	PTEX88	translocon component PTEX88	0.152283	7.83975	0.680335	0.429514	0.999735
Bone marrow	Early Gams	PBANKA_1241800	MCM3	DNA replication licensing factor MCM3, putative	0.25341	5.80605	0.680283	0.429531	0.999735
Bone marrow	Early Gams	PBANKA_0516600	LRR1	leucine-rich repeat protein	0.163393	7.92845	0.678865	0.429996	0.999735
Bone marrow	Early Gams	PBANKA_0619800	null	zinc finger protein, putative	0.15417	8.66764	0.678112	0.430244	0.999735
Bone marrow	Early Gams	PBANKA_1356700	Kelch13	kelch protein K13, putative	0.154897	7.97614	0.677793	0.430349	0.999735
Bone marrow	Early Gams	PBANKA_1132200	null	RWD domain-containing protein, putative	0.212049	6.43632	0.677306	0.430509	0.999735
Bone marrow	Early Gams	PBANKA_0703200	null	ribosomal protein L21, apicoplast, putative	-0.202165	7.93771	0.676561	0.430754	0.999735
Bone marrow	Early Gams	PBANKA_1031000	null	conserved Plasmodium protein, unknown function	-0.196623	6.51474	0.675825	0.430997	0.999735
Bone marrow	Early Gams	PBANKA_0600800	COX19	cytochrome c oxidase assembly protein COX19, putative	0.169058	7.51945	0.675753	0.43102	0.999735
Bone marrow	Early Gams	PBANKA_0809400	PMP1	plasma membrane protein 1	-0.207187	6.92074	0.674973	0.431278	0.999735
Bone marrow	Early Gams	PBANKA_1114600	CWC2	pre-mRNA-splicing factor CWC2, putative	-0.205984	6.91361	0.674787	0.431339	0.999735
Bone marrow	Early Gams	PBANKA_0835100	null	ATP synthase-associated protein, putative	-0.168773	7.21473	0.674513	0.431429	0.999735
Bone marrow	Early Gams	PBANKA_1203400	UTP25	U3 small nucleolar RNA-associated protein 25, putative	0.189324	6.49098	0.674438	0.431454	0.999735
Bone marrow	Early Gams	PBANKA_1219100	IMC1d	inner membrane complex protein 1d	0.225057	7.15337	0.6743	0.4315	0.999735
Bone marrow	Early Gams	PBANKA_0511500	RPB7	DNA-directed RNA polymerase II subunit RPB7, putative	0.189364	7.25732	0.674172	0.431542	0.999735
Bone marrow	Early Gams	PBANKA_0608900	null	general transcription factor 3C polypeptide 5, putative	0.190145	7.69522	0.674095	0.431567	0.999735
Bone marrow	Early Gams	PBANKA_1218900	EF-1delta	elongation factor 1-delta, putative	-0.163396	9.33555	0.674081	0.431572	0.999735
Bone marrow	Early Gams	PBANKA_1017200	null	conserved Plasmodium protein, unknown function	-0.321391	5.54083	0.672505	0.432093	0.999735
Bone marrow	Early Gams	PBANKA_1009700	null	ribonuclease H2 subunit B, putative	0.187514	6.55361	0.672259	0.432175	0.999735
Bone marrow	Early Gams	PBANKA_1361600	null	E1-E2 ATPase, putative	-0.368794	5.23767	0.671826	0.432318	0.999735
Bone marrow	Early Gams	PBANKA_0311900	null	RING zinc finger protein, putative	-0.218494	6.3168	0.67112	0.432552	0.999735
Bone marrow	Early Gams	PBANKA_1224700	null	AAA family ATPase, putative	0.188867	7.55676	0.671013	0.432588	0.999735
Bone marrow	Early Gams	PBANKA_0914300	null	protein disulfide isomerase related protein, putative	-0.177091	9.04035	0.670465	0.43277	0.999735
Bone marrow	Early Gams	PBANKA_0202000	null	eukaryotic translation initiation factor 4E, putative	-0.158833	8.52869	0.670411	0.432787	0.999735
Bone marrow	Early Gams	PBANKA_0409100	null	pre-mRNA splicing factor, putative	0.188642	8.00234	0.669846	0.432975	0.999735
Bone marrow	Early Gams	PBANKA_0518700	null	methionine--tRNA ligase, putative	0.187927	8.93688	0.669585	0.433062	0.999735
Bone marrow	Early Gams	PBANKA_0814100	null	heptatricopeptide repeat-containing protein, putative	0.169015	7.37688	0.669068	0.433234	0.999735
Bone marrow	Early Gams	PBANKA_0903200	null	conserved Plasmodium protein, unknown function	0.170057	6.78269	0.667691	0.433692	0.999735
Bone marrow	Early Gams	PBANKA_0809900	null	tRNA pseudouridine synthase, putative	-0.258206	6.57217	0.667541	0.433742	0.999735
Bone marrow	Early Gams	PBANKA_0803600	null	importin-7, putative	0.178829	9.19282	0.667454	0.433771	0.999735
Bone marrow	Early Gams	PBANKA_0303100	null	PCI domain-containing protein, putative	0.177992	7.55073	0.665211	0.434519	0.999735
Bone marrow	Early Gams	PBANKA_1406700	CPSII	carbamoyl phosphate synthetase, putative	0.204079	9.36499	0.664907	0.434621	0.999735
Bone marrow	Early Gams	PBANKA_1443900	null	conserved Plasmodium protein, unknown function	0.410407	6.77526	0.664111	0.434887	0.999735
Bone marrow	Early Gams	PBANKA_0604300	TRP1	tetratricopeptide repeat protein, putative	-0.236764	8.59565	0.663811	0.434987	0.999735
Bone marrow	Early Gams	PBANKA_0721300	GOT1	protein transport protein GOT1, putative	0.192104	6.42104	0.663133	0.435214	0.999735
Bone marrow	Early Gams	PBANKA_1415300	SEC20	protein transport protein SEC20, putative	-0.267563	5.84927	0.662615	0.435388	0.999735
Bone marrow	Early Gams	PBANKA_1424100	MED21	mediator of RNA polymerase II transcription subunit 21, putative	-0.156368	7.5674	0.662346	0.435478	0.999735
Bone marrow	Early Gams	PBANKA_0413300	null	mitochondrial ribosomal protein L29/L47 precursor, putative	-0.147754	8.12457	0.661714	0.43569	0.999735
Bone marrow	Early Gams	PBANKA_0312200	null	conserved Plasmodium protein, unknown function	0.163202	7.02266	0.659224	0.436527	0.999735
Bone marrow	Early Gams	PBANKA_0411000	null	YGGT family protein, putative	-0.310417	4.43603	0.658946	0.436621	0.999735
Bone marrow	Early Gams	PBANKA_1338500	null	N-acetyltransferase, GNAT family, putative	0.283649	4.82489	0.658404	0.436804	0.999735
Bone marrow	Early Gams	PBANKA_0203200	null	bromodomain protein, putative	0.170288	7.94639	0.658334	0.436827	0.999735
Bone marrow	Early Gams	PBANKA_0203900	RRP36	rRNA biogenesis protein RRP36, putative	-0.188571	7.59878	0.657687	0.437045	0.999735
Bone marrow	Early Gams	PBANKA_1124100	null	conserved Plasmodium protein, unknown function	0.218313	6.63093	0.657594	0.437077	0.999735
Bone marrow	Early Gams	PBANKA_1013300	MAPK1	mitogen-activated protein kinase 1	0.256882	5.70368	0.656582	0.437418	0.999735
Bone marrow	Early Gams	PBANKA_0210000	VPS51	vacuolar protein sorting-associated protein 51, putative	0.17346	7.32311	0.65639	0.437483	0.999735
Bone marrow	Early Gams	PBANKA_1314700	null	conserved Plasmodium protein, unknown function	0.153309	7.90324	0.655851	0.437665	0.999735
Bone marrow	Early Gams	PBANKA_0918900	null	conserved Plasmodium protein, unknown function	-0.330566	4.28873	0.654274	0.438199	0.999735
Bone marrow	Early Gams	PBANKA_0617200	RPS10	40S ribosomal protein S10, putative	0.213653	10.6091	0.654236	0.438212	0.999735
Bone marrow	Early Gams	PBANKA_1311900	null	conserved Plasmodium protein, unknown function	0.274163	5.42808	0.654007	0.438289	0.999735
Bone marrow	Early Gams	PBANKA_1342000	null	Qa-SNARE protein, putative	-0.261149	5.97197	0.653863	0.438338	0.999735
Bone marrow	Early Gams	PBANKA_0305000	SERA2	serine repeat antigen 2	0.296161	8.96211	0.652184	0.438908	0.999735
Bone marrow	Early Gams	PBANKA_0708700	MED7	mediator of RNA polymerase II transcription subunit 7, putative	0.180903	6.79585	0.652061	0.43895	0.999735
Bone marrow	Early Gams	PBANKA_0302100	null	conserved Plasmodium protein, unknown function	0.253319	5.5431	0.651122	0.439269	0.999735
Bone marrow	Early Gams	PBANKA_0936700	null	ES2 protein, putative	-0.190976	7.34347	0.65097	0.439321	0.999735
Bone marrow	Early Gams	PBANKA_0600500	null	GPN-loop GTPase, putative	-0.180254	7.38616	0.650799	0.439379	0.999735
Bone marrow	Early Gams	PBANKA_0316100	null	Plasmodium exported protein, unknown function	0.172957	9.10802	0.650358	0.439529	0.999735
Bone marrow	Early Gams	PBANKA_1403100	null	conserved Plasmodium protein, unknown function	0.155637	7.34863	0.649662	0.439766	0.999735
Bone marrow	Early Gams	PBANKA_0902200	null	protein YIPF6, putative	-0.295732	5.19212	0.649552	0.439804	0.999735
Bone marrow	Early Gams	PBANKA_1405600	UTP6	U3 small nucleolar RNA-associated protein 6, putative	0.220919	6.41242	0.649312	0.439886	0.999735
Bone marrow	Early Gams	PBANKA_1306400	null	geranylgeranyl transferase type-2 subunit alpha, putative	0.23747	6.40364	0.647174	0.440616	0.999735
Bone marrow	Early Gams	PBANKA_0708000	SEC23	protein transport protein SEC23, putative	-0.299093	5.85672	0.643682	0.441812	0.999735
Bone marrow	Early Gams	PBANKA_0205400	null	proteasome subunit beta type-3, putative	-0.164071	8.93236	0.643609	0.441837	0.999735
Bone marrow	Early Gams	PBANKA_0521700	ApiAP2	AP2 domain transcription factor, putative	0.181443	7.59681	0.642919	0.442075	0.999735
Bone marrow	Early Gams	PBANKA_1444200	null	conserved Plasmodium protein, unknown function	0.168913	7.95295	0.642827	0.442106	0.999735
Bone marrow	Early Gams	PBANKA_1342600	null	conserved Plasmodium protein, unknown function	-0.162135	7.5734	0.641274	0.442641	0.999735
Bone marrow	Early Gams	PBANKA_1401000	null	conserved Plasmodium protein, unknown function	0.181606	8.68592	0.64028	0.442983	0.999735
Bone marrow	Early Gams	PBANKA_0832300	null	conserved Plasmodium protein, unknown function	0.331266	3.69039	0.640184	0.443017	0.999735
Bone marrow	Early Gams	PBANKA_1435500	null	conserved Plasmodium protein, unknown function	0.192319	6.85059	0.639248	0.44334	0.999735
Bone marrow	Early Gams	PBANKA_1036300	null	RNA-binding protein, putative	0.18603	8.32884	0.638527	0.443589	0.999735
Bone marrow	Early Gams	PBANKA_1001000	null	conserved Plasmodium protein, unknown function	0.174525	8.41993	0.637686	0.44388	0.999735
Bone marrow	Early Gams	PBANKA_0606100	MiaA	tRNA delta(2)-isopentenylpyrophosphate transferase, putative	-0.189043	6.82089	0.637645	0.443894	0.999735
Bone marrow	Early Gams	PBANKA_0614600	DMT2	drug/metabolite transporter DMT2	0.173904	6.82908	0.636976	0.444125	0.999735
Bone marrow	Early Gams	PBANKA_0830600	null	conserved Plasmodium protein, unknown function	-0.216387	6.87107	0.636905	0.44415	0.999735
Bone marrow	Early Gams	PBANKA_1462700	THO2	THO complex subunit 2, putative	0.151488	9.03509	0.636869	0.444163	0.999735
Bone marrow	Early Gams	PBANKA_0305500	null	conserved Plasmodium protein, unknown function	0.147513	7.35051	0.636576	0.444264	0.999735
Bone marrow	Early Gams	PBANKA_1432400	PLP2	perforin-like protein 2	0.617239	5.93904	0.636413	0.444321	0.999735
Bone marrow	Early Gams	PBANKA_0609200	null	conserved Plasmodium protein, unknown function	0.257143	6.62325	0.63599	0.444468	0.999735
Bone marrow	Early Gams	PBANKA_1442200	SOC2	protein SOC2	0.224692	9.56377	0.63525	0.444724	0.999735
Bone marrow	Early Gams	PBANKA_0520300	null	conserved Plasmodium protein, unknown function	0.157304	7.26369	0.635017	0.444805	0.999735
Bone marrow	Early Gams	PBANKA_1305200	null	serine/threonine protein kinase, putative	0.376759	4.13709	0.634481	0.444992	0.999735
Bone marrow	Early Gams	PBANKA_1013200	null	succinyl-CoA ligase [ADP-forming] subunit beta, putative	0.201594	10.3216	0.634143	0.445109	0.999735
Bone marrow	Early Gams	PBANKA_0911900	null	conserved Plasmodium protein, unknown function	-0.194232	7.08126	0.633922	0.445186	0.999735
Bone marrow	Early Gams	PBANKA_0710300	YIF1	protein transport protein YIF1, putative	-0.177332	6.70445	0.633812	0.445224	0.999735
Bone marrow	Early Gams	PBANKA_0919300	null	spermidine synthase, putative	-0.355731	6.85813	0.633494	0.445335	0.999735
Bone marrow	Early Gams	PBANKA_1007800	RRP4	exosome complex component RRP4, putative	0.252866	6.35955	0.633232	0.445426	0.999735
Bone marrow	Early Gams	PBANKA_1407600	null	60S ribosomal protein L24, putative	0.176531	10.922	0.633165	0.445449	0.999735
Bone marrow	Early Gams	PBANKA_1122100	FNR	ferredoxin--NADP reductase, putative	-0.299623	6.32421	0.632858	0.445556	0.999735
Bone marrow	Early Gams	PBANKA_1315500	SORTLR	sortilin, putative	-0.189587	8.06383	0.632273	0.44576	0.999735
Bone marrow	Early Gams	PBANKA_1111500	null	conserved Plasmodium protein, unknown function	0.222635	7.02453	0.631864	0.445903	0.999735
Bone marrow	Early Gams	PBANKA_0931900	null	serine esterase, putative	0.199379	7.43328	0.631401	0.446064	0.999735
Bone marrow	Early Gams	PBANKA_1455400	QSOX	sulfhydryl oxidase, putative	0.277363	4.77772	0.630355	0.44643	0.999735
Bone marrow	Early Gams	PBANKA_1118700	ACS12	acyl-CoA synthetase, putative	0.15687	8.01757	0.629607	0.446691	0.999735
Bone marrow	Early Gams	PBANKA_0906900	null	conserved Plasmodium protein, unknown function	0.173722	9.16648	0.629445	0.446748	0.999735
Bone marrow	Early Gams	PBANKA_0205000	null	conserved Plasmodium protein, unknown function	-0.159469	8.2993	0.628972	0.446913	0.999735
Bone marrow	Early Gams	PBANKA_1341100	null	conserved Plasmodium protein, unknown function	0.176173	7.88246	0.628042	0.447239	0.999735
Bone marrow	Early Gams	PBANKA_1117000	H2A	histone H2A, putative	-0.213751	10.8035	0.627578	0.447402	0.999735
Bone marrow	Early Gams	PBANKA_1330400	null	DNA-3-methyladenine glycosylase, putative	-0.265266	5.22347	0.627215	0.447529	0.999735
Bone marrow	Early Gams	PBANKA_0809200	null	ribosomal protein L35, apicoplast, putative	-0.237985	6.3646	0.626797	0.447676	0.999735
Bone marrow	Early Gams	PBANKA_0401500	null	exportin-1, putative	0.155054	8.46635	0.626611	0.447741	0.999735
Bone marrow	Early Gams	PBANKA_0821400	null	ADP-ribosylation factor, putative	-0.273395	6.14568	0.626454	0.447796	0.999735
Bone marrow	Early Gams	PBANKA_0829100	null	conserved Plasmodium protein, unknown function	-0.177127	8.03723	0.625444	0.448151	0.999735
Bone marrow	Early Gams	PBANKA_1208400	null	ribosomal protein L43, mitochondrial, putative	-0.197582	6.95496	0.624705	0.448411	0.999735
Bone marrow	Early Gams	PBANKA_0107200	null	conserved Plasmodium protein, unknown function	0.340729	7.65719	0.624627	0.448439	0.999735
Bone marrow	Early Gams	PBANKA_1230100	null	ribonuclease, putative	0.167515	8.96161	0.623427	0.448862	0.999735
Bone marrow	Early Gams	PBANKA_0213700	null	conserved Plasmodium protein, unknown function	-0.227221	6.54466	0.623295	0.448908	0.999735
Bone marrow	Early Gams	PBANKA_0824700	TRXR	thioredoxin reductase, putative	-0.178338	8.92956	0.62281	0.449079	0.999735
Bone marrow	Early Gams	PBANKA_1463400	null	AP-3 complex subunit sigma, putative	0.185201	6.59227	0.622279	0.449267	0.999735
Bone marrow	Early Gams	PBANKA_1350300	null	RanBPM and CLTH-like protein, putative	-0.341132	5.13748	0.621923	0.449393	0.999735
Bone marrow	Early Gams	PBANKA_1222700	null	conserved Plasmodium protein, unknown function	-0.15856	7.92892	0.620901	0.449754	0.999735
Bone marrow	Early Gams	PBANKA_1406900	null	conserved Plasmodium protein, unknown function	0.182401	8.50044	0.62081	0.449786	0.999735
Bone marrow	Early Gams	PBANKA_0603700	null	conserved protein, unknown function	0.303026	5.06182	0.620663	0.449838	0.999735
Bone marrow	Early Gams	PBANKA_0508600	null	conserved Plasmodium protein, unknown function	-0.207448	6.36277	0.619582	0.450221	0.999735
Bone marrow	Early Gams	PBANKA_1322700	DBP5	ATP-dependent RNA helicase DBP5, putative	0.182819	7.84458	0.618783	0.450505	0.999735
Bone marrow	Early Gams	PBANKA_1021800	TIM8	mitochondrial import inner membrane translocase subunit TIM8, putative	0.316444	3.84834	0.618711	0.45053	0.999735
Bone marrow	Early Gams	PBANKA_0904500	AOS1	SUMO-activating enzyme subunit 1, putative	-0.176649	8.34734	0.616398	0.451352	0.999735
Bone marrow	Early Gams	PBANKA_1104000	null	ATP-dependent helicase, putative	-0.1543	7.04692	0.615859	0.451544	0.999735
Bone marrow	Early Gams	PBANKA_0702500	null	leucine--tRNA ligase, putative	0.183935	7.47232	0.615559	0.451651	0.999735
Bone marrow	Early Gams	PBANKA_0816500	null	conserved Plasmodium protein, unknown function	0.296548	5.81229	0.615208	0.451776	0.999735
Bone marrow	Early Gams	PBANKA_0506000	SEA1	schizont egress antigen-1	0.296439	5.64266	0.614263	0.452114	0.999735
Bone marrow	Early Gams	PBANKA_0105000	PEX4	ubiquitin-conjugating enzyme E2 PEX4, putative	-0.43459	4.61547	0.613842	0.452264	0.999735
Bone marrow	Early Gams	PBANKA_1241900	UBC13	ubiquitin-conjugating enzyme E2 N, putative	0.2223	8.95498	0.612462	0.452757	0.999735
Bone marrow	Early Gams	PBANKA_1016800	RRP41	exosome complex component RRP41, putative	-0.18703	8.14347	0.611551	0.453083	0.999735
Bone marrow	Early Gams	PBANKA_0409700	PM6	plasmepsin VI, putative	-0.240487	5.85479	0.611177	0.453217	0.999735
Bone marrow	Early Gams	PBANKA_1014600	PTPA	serine/threonine protein phosphatase 2A activator, putative	-0.22784	6.20664	0.610899	0.453317	0.999735
Bone marrow	Early Gams	PBANKA_1400100	null	PIR protein	-0.575889	6.14039	0.610188	0.453572	0.999735
Bone marrow	Early Gams	PBANKA_1409000	EMC7	ER membrane protein complex subunit 7, putative	-0.246798	6.24447	0.60936	0.45387	0.999735
Bone marrow	Early Gams	PBANKA_0414700	null	zinc finger protein, putative	0.163297	6.77093	0.609279	0.453898	0.999735
Bone marrow	Early Gams	PBANKA_1234700	null	conserved protein, unknown function	-0.27684	6.20238	0.608712	0.454102	0.999735
Bone marrow	Early Gams	PBANKA_0804300	MSH2-2	DNA mismatch repair protein MSH2	-0.293039	5.80316	0.608424	0.454206	0.999735
Bone marrow	Early Gams	PBANKA_1124200	null	DNA polymerase 1, putative	0.175705	6.62994	0.608422	0.454207	0.999735
Bone marrow	Early Gams	PBANKA_0915600	AQP	aquaglyceroporin	0.279761	4.81746	0.606332	0.45496	0.999735
Bone marrow	Early Gams	PBANKA_1427900	null	histone acetyltransferase subunit NuA4, putative	-0.253575	5.40868	0.605986	0.455085	0.999735
Bone marrow	Early Gams	PBANKA_1214400	null	conserved Plasmodium protein, unknown function	-0.429835	5.74878	0.605744	0.455172	0.999735
Bone marrow	Early Gams	PBANKA_0519800	ACT	acetyl-CoA transporter, putative	0.151526	7.96445	0.602983	0.456171	0.999735
Bone marrow	Early Gams	PBANKA_0213100	SRP9	signal recognition particle subunit SRP9, putative	0.163947	7.88071	0.602386	0.456387	0.999735
Bone marrow	Early Gams	PBANKA_0212700	null	RING zinc finger protein, putative	0.193539	7.74969	0.599313	0.457504	0.999735
Bone marrow	Early Gams	PBANKA_1423500	null	60S ribosomal protein L13-2, putative	-0.178678	9.8406	0.598862	0.457669	0.999735
Bone marrow	Early Gams	PBANKA_1422600	Sel3	selenoprotein, putative	-0.161334	7.80805	0.59828	0.457881	0.999735
Bone marrow	Early Gams	PBANKA_0835500	null	UBX domain-containing protein, putative	0.145896	7.10615	0.59769	0.458096	0.999735
Bone marrow	Early Gams	PBANKA_0720200	SOC1	protein SOC1	0.181869	6.83369	0.597013	0.458343	0.999735
Bone marrow	Early Gams	PBANKA_1013600	PIP2	PhIL1 interacting protein PIP2, putative	0.158247	7.31434	0.596718	0.458451	0.999735
Bone marrow	Early Gams	PBANKA_1409200	null	RNA-binding protein, putative	0.285942	4.97102	0.596469	0.458542	0.999735
Bone marrow	Early Gams	PBANKA_1109700	null	conserved protein, unknown function	0.296002	5.19251	0.595553	0.458877	0.999735
Bone marrow	Early Gams	PBANKA_1204900	null	conserved Plasmodium protein, unknown function	0.159817	8.7107	0.595229	0.458996	0.999735
Bone marrow	Early Gams	PBANKA_1339500	null	conserved Plasmodium protein, unknown function	0.241481	8.73535	0.593998	0.459447	0.999735
Bone marrow	Early Gams	PBANKA_0910800	null	conserved Plasmodium protein, unknown function	0.279608	4.81059	0.592877	0.459859	0.999735
Bone marrow	Early Gams	PBANKA_1007000	null	chaperone protein DnaJ, putative	-0.244776	7.18386	0.592036	0.460168	0.999735
Bone marrow	Early Gams	PBANKA_1130100	TFB4	RNA polymerase II transcription factor B subunit 4, putative	0.181674	6.59542	0.591377	0.460411	0.999735
Bone marrow	Early Gams	PBANKA_0707400	null	RNA-binding protein, putative	0.179804	7.38109	0.588732	0.461386	0.999735
Bone marrow	Early Gams	PBANKA_1436700	null	heptatricopeptide repeat-containing protein, putative	0.190008	6.57701	0.588441	0.461494	0.999735
Bone marrow	Early Gams	PBANKA_0509600	null	conserved Plasmodium protein, unknown function	-0.291528	4.97131	0.587808	0.461728	0.999735
Bone marrow	Early Gams	PBANKA_0608500	null	SNARE protein, putative	-0.334273	5.23815	0.586925	0.462055	0.999735
Bone marrow	Early Gams	PBANKA_0800800	CIA2	cytosolic iron-sulfur assembly component 2, putative	0.320577	5.19756	0.586729	0.462127	0.999735
Bone marrow	Early Gams	PBANKA_0911700	SUB2	subtilisin-like protease 2	-0.246098	6.0016	0.585936	0.462421	0.999735
Bone marrow	Early Gams	PBANKA_1215000	SMN	survival motor neuron-like protein, putative	0.170806	8.17514	0.58575	0.46249	0.999735
Bone marrow	Early Gams	PBANKA_0809500	null	apicoplast integral membrane protein, putative	-0.186849	6.82396	0.585408	0.462617	0.999735
Bone marrow	Early Gams	PBANKA_1421100	null	transcription elongation factor s-II, putative	0.141788	8.08427	0.584509	0.462951	0.999735
Bone marrow	Early Gams	PBANKA_1219600	null	cg1 protein, putative	-0.161732	7.29308	0.584048	0.463122	0.999735
Bone marrow	Early Gams	PBANKA_1456800	SNF7	vacuolar-sorting protein SNF7, putative	-0.323322	5.65035	0.583948	0.46316	0.999735
Bone marrow	Early Gams	PBANKA_1242100	METAP1a	methionine aminopeptidase 1a, putative	0.220212	6.4435	0.583845	0.463198	0.999735
Bone marrow	Early Gams	PBANKA_1103400	RPL31	60S ribosomal protein L31, putative	0.295306	10.6476	0.583283	0.463407	0.999735
Bone marrow	Early Gams	PBANKA_0517900	null	conserved protein, unknown function	0.21571	6.30846	0.582544	0.463682	0.999735
Bone marrow	Early Gams	PBANKA_1019370	null	small nucleolar RNA snoR28	0.245844	9.49568	0.58222	0.463803	0.999735
Bone marrow	Early Gams	PBANKA_0102300	CAX	cation/H+ antiporter	-0.252011	5.51071	0.581468	0.464084	0.999735
Bone marrow	Early Gams	PBANKA_1217000	null	peptidase, putative	-0.170935	7.76984	0.581177	0.464192	0.999735
Bone marrow	Early Gams	PBANKA_0830100	null	conserved Plasmodium protein, unknown function	-0.160949	9.61833	0.581125	0.464212	0.999735
Bone marrow	Early Gams	PBANKA_1340500	null	conserved Plasmodium protein, unknown function	-0.207893	6.65045	0.580631	0.464396	0.999735
Bone marrow	Early Gams	PBANKA_1414000	null	conserved protein, unknown function	0.18871	8.51222	0.580588	0.464412	0.999735
Bone marrow	Early Gams	PBANKA_0940900	RUVB2	RuvB-like helicase 2, putative	0.169798	6.83814	0.580206	0.464555	0.999735
Bone marrow	Early Gams	PBANKA_0105500	GLP2	glutaredoxin-like protein	-0.211605	8.12212	0.580017	0.464626	0.999735
Bone marrow	Early Gams	PBANKA_1222900	RPN10	26S proteasome regulatory subunit RPN10, putative	-0.15314	8.94172	0.57991	0.464666	0.999735
Bone marrow	Early Gams	PBANKA_0611900	null	histidine triad protein, putative	-0.200237	7.00916	0.579725	0.464735	0.999735
Bone marrow	Early Gams	PBANKA_1115600	null	conserved Plasmodium protein, unknown function	0.224679	6.12214	0.579363	0.464871	0.999735
Bone marrow	Early Gams	PBANKA_1407900	null	HORMA domain protein, putative	0.244544	6.37082	0.578716	0.465113	0.999735
Bone marrow	Early Gams	PBANKA_0615100	null	queuine tRNA-ribosyltransferase, putative	0.154039	7.00672	0.578667	0.465131	0.999735
Bone marrow	Early Gams	PBANKA_0622200	null	conserved Plasmodium protein, unknown function	0.175319	8.87665	0.578296	0.46527	0.999735
Bone marrow	Early Gams	PBANKA_1137200	SEC24A	protein transport protein Sec24A, putative	0.21016	7.57669	0.577884	0.465424	0.999735
Bone marrow	Early Gams	PBANKA_0925500	CDPK6	calcium-dependent protein kinase 6	0.158336	7.03784	0.576004	0.466131	0.999735
Bone marrow	Early Gams	PBANKA_1351800	RPN3	26S proteasome regulatory subunit RPN3, putative	0.174378	7.98928	0.574991	0.466512	0.999735
Bone marrow	Early Gams	PBANKA_1421900	null	GTP-binding translation elongation factor, putative	-0.16672	7.95729	0.574873	0.466557	0.999735
Bone marrow	Early Gams	PBANKA_0700800	null	Plasmodium exported protein (PHIST), unknown function	-0.366316	5.24572	0.574227	0.4668	0.999735
Bone marrow	Early Gams	PBANKA_1245400	null	SURF1 domain-containing protein, putative	-0.189361	7.91157	0.574208	0.466807	0.999735
Bone marrow	Early Gams	PBANKA_1352400	null	conserved protein, unknown function	0.265775	5.88624	0.572173	0.467575	0.999735
Bone marrow	Early Gams	PBANKA_1351600	null	conserved Plasmodium protein, unknown function	0.204397	6.27543	0.571899	0.467679	0.999735
Bone marrow	Early Gams	PBANKA_0806200	RBX1	E3 ubiquitin-protein ligase RBX1, putative	0.145326	7.57933	0.571891	0.467682	0.999735
Bone marrow	Early Gams	PBANKA_1221400	USE1	protein transport protein USE1, putative	0.161623	6.94835	0.569803	0.468473	0.999735
Bone marrow	Early Gams	PBANKA_1407800	PRPF3	U4/U6 small nuclear ribonucleoprotein PRP3, putative	-0.182124	7.12858	0.569252	0.468682	0.999735
Bone marrow	Early Gams	PBANKA_0720100	null	conserved Plasmodium protein, unknown function	-0.250569	5.12915	0.568835	0.46884	0.999735
Bone marrow	Early Gams	PBANKA_1333800	null	RAP protein, putative	-0.180006	7.70531	0.568235	0.469068	0.999735
Bone marrow	Early Gams	PBANKA_1006500	KAE1	tRNA N6-adenosine threonylcarbamoyltransferase, putative	-0.198733	6.46705	0.568229	0.46907	0.999735
Bone marrow	Early Gams	PBANKA_1404600	null	conserved Plasmodium protein, unknown function	-0.207316	6.36896	0.567954	0.469175	0.999735
Bone marrow	Early Gams	PBANKA_1330500	WDR79	WD repeat-containing protein 79, putative	0.221087	6.04526	0.567046	0.46952	0.999735
Bone marrow	Early Gams	PBANKA_0514300	null	conserved Plasmodium protein, unknown function	0.150838	7.30462	0.566493	0.469731	0.999735
Bone marrow	Early Gams	PBANKA_0506600	SRSF4	serine/arginine-rich splicing factor 4, putative	-0.172518	8.10745	0.566297	0.469806	0.999735
Bone marrow	Early Gams	PBANKA_0834700	null	conserved Plasmodium protein, unknown function	-0.268621	6.2243	0.565779	0.470003	0.999735
Bone marrow	Early Gams	PBANKA_1131000	null	V-type proton ATPase 21 kDa proteolipid subunit, putative	0.161985	7.72579	0.56539	0.470152	0.999735
Bone marrow	Early Gams	PBANKA_1305700	VPS60	vacuolar protein sorting-associated protein 60, putative	-0.226334	6.16082	0.564403	0.470529	0.999735
Bone marrow	Early Gams	PBANKA_1244500	null	SNARE protein, putative	-0.267202	5.89147	0.564268	0.47058	0.999735
Bone marrow	Early Gams	PBANKA_1345800	null	RNA-binding protein, putative	0.164422	8.701	0.563397	0.470914	0.999735
Bone marrow	Early Gams	PBANKA_1421000	null	calmodulin, putative	0.307289	4.44017	0.562434	0.471283	0.999735
Bone marrow	Early Gams	PBANKA_1448500	SENP1	sentrin-specific protease 1, putative	0.201468	7.22208	0.562285	0.47134	0.999735
Bone marrow	Early Gams	PBANKA_0404600	AHA1	activator of Hsp90 ATPase, putative	-0.142953	8.333	0.56201	0.471445	0.999735
Bone marrow	Early Gams	PBANKA_1334100	null	proteasome subunit beta type-2, putative	-0.16698	9.17289	0.560251	0.47212	0.999735
Bone marrow	Early Gams	PBANKA_0937800	ENP1	essential nuclear protein 1, putative	0.184033	6.74832	0.560029	0.472206	0.999735
Bone marrow	Early Gams	PBANKA_1448100	null	conserved Plasmodium protein, unknown function	0.167676	6.99314	0.559997	0.472218	0.999735
Bone marrow	Early Gams	PBANKA_0616100	null	prefoldin subunit 3, putative	0.315158	7.37719	0.55874	0.472702	0.999735
Bone marrow	Early Gams	PBANKA_0600400	null	fam-a protein	0.210696	6.76005	0.558425	0.472823	0.999735
Bone marrow	Early Gams	PBANKA_1127700	NAPRT	nicotinate phosphoribosyltransferase, putative	0.172385	9.16901	0.557345	0.47324	0.999735
Bone marrow	Early Gams	PBANKA_1300800	CRMP4	cysteine repeat modular protein 4	-0.251969	5.80371	0.556498	0.473567	0.999735
Bone marrow	Early Gams	PBANKA_1243500	null	conserved protein, unknown function	0.179728	7.4845	0.556269	0.473656	0.999735
Bone marrow	Early Gams	PBANKA_1008200	PKG	cGMP-dependent protein kinase	-0.22063	6.56419	0.555473	0.473963	0.999735
Bone marrow	Early Gams	PBANKA_0109500	ApiAP2	AP2 domain transcription factor, putative	-0.175091	8.73187	0.555042	0.474131	0.999735
Bone marrow	Early Gams	PBANKA_0203000	null	chromatin assembly factor 1 protein WD40 domain, putative	-0.220054	9.29721	0.554996	0.474148	0.999735
Bone marrow	Early Gams	PBANKA_1443500	null	WD repeat-containing protein, putative	0.173033	8.75716	0.55484	0.474209	0.999735
Bone marrow	Early Gams	PBANKA_1104200	BCKDHB	2-oxoisovalerate dehydrogenase subunit beta, mitochondrial, putative	-0.175029	7.89379	0.552674	0.475049	0.999735
Bone marrow	Early Gams	PBANKA_0820800	RCC-PIP	regulator of chromosome condensation-PP1-interacting protein	0.161861	7.14984	0.552005	0.475309	0.999735
Bone marrow	Early Gams	PBANKA_1447000	null	cytochrome b5, putative	-0.331016	5.77597	0.551967	0.475324	0.999735
Bone marrow	Early Gams	PBANKA_0112300	null	conserved Plasmodium protein, unknown function	-0.177142	6.93301	0.551926	0.47534	0.999735
Bone marrow	Early Gams	PBANKA_1440800	null	conserved Plasmodium protein, unknown function	-0.208361	6.46389	0.550685	0.475823	0.999735
Bone marrow	Early Gams	PBANKA_0710600	null	phosphatidylglycerophosphate synthase, putative	-0.139563	7.30155	0.550543	0.475879	0.999735
Bone marrow	Early Gams	PBANKA_0313200	null	conserved Plasmodium protein, unknown function	-0.251635	5.52003	0.549376	0.476334	0.999735
Bone marrow	Early Gams	PBANKA_1029300	null	30S ribosomal protein S9, putative	0.132414	7.78294	0.549004	0.476479	0.999735
Bone marrow	Early Gams	PBANKA_1135900	null	conserved Plasmodium protein, unknown function	0.289706	5.60112	0.548492	0.476679	0.999735
Bone marrow	Early Gams	PBANKA_1223100	null	proteasome subunit alpha type-6, putative	-0.202778	8.57381	0.547279	0.477154	0.999735
Bone marrow	Early Gams	PBANKA_0610500	TPx(Gl)	glutathione peroxidase-like thioredoxin peroxidase	0.137716	7.58199	0.547269	0.477158	0.999735
Bone marrow	Early Gams	PBANKA_1013100	null	60S ribosomal protein L14, putative	0.155825	10.7421	0.545855	0.477712	0.999735
Bone marrow	Early Gams	PBANKA_0808380	null	conserved Plasmodium protein, unknown function	0.282931	5.17127	0.545745	0.477755	0.999735
Bone marrow	Early Gams	PBANKA_0406000	null	conserved Plasmodium protein, unknown function	-0.164751	7.64653	0.54514	0.477993	0.999735
Bone marrow	Early Gams	PBANKA_1402600	null	DNA ligase I, putative	0.156261	7.51513	0.544688	0.478171	0.999735
Bone marrow	Early Gams	PBANKA_1412600	TERT	telomerase reverse transcriptase	0.189109	8.0818	0.544417	0.478277	0.999735
Bone marrow	Early Gams	PBANKA_0805600	BUD32	EKC/KEOPS complex subunit BUD32, putative	0.170014	7.02299	0.544255	0.478341	0.999735
Bone marrow	Early Gams	PBANKA_0302700	COQ5	2-methoxy-6-polyprenyl-1,4-benzoquinol methylase, mitochondrial, putative	-0.16131	7.35496	0.544039	0.478426	0.999735
Bone marrow	Early Gams	PBANKA_1210700	QCR7	cytochrome b-c1 complex subunit 7, putative	-0.23191	7.29086	0.543798	0.47852	0.999735
Bone marrow	Early Gams	PBANKA_0931000	null	conserved Plasmodium membrane protein, unknown function	0.22523	6.21573	0.543599	0.478599	0.999735
Bone marrow	Early Gams	PBANKA_1038100	null	DNA-directed RNA polymerase II subunit RPB4, putative	-0.236625	5.58518	0.543039	0.47882	0.999735
Bone marrow	Early Gams	PBANKA_1321900	null	conserved Plasmodium protein, unknown function	-0.323514	6.08156	0.542817	0.478907	0.999735
Bone marrow	Early Gams	PBANKA_1128500	null	SET domain protein, putative	0.177172	9.23713	0.540239	0.479925	0.999735
Bone marrow	Early Gams	PBANKA_1444700	null	TBC domain-containing protein, putative	0.158951	7.64224	0.540107	0.479977	0.999735
Bone marrow	Early Gams	PBANKA_1339700	null	DEAD box helicase, putative	0.234206	6.44738	0.540064	0.479994	0.999735
Bone marrow	Early Gams	PBANKA_0621100	null	proteasome assembly chaperone 4, putative	-0.234849	6.58074	0.539562	0.480193	0.999735
Bone marrow	Early Gams	PBANKA_1028100	null	mRNA-capping enzyme subunit alpha, putative	-0.183474	6.61561	0.538623	0.480565	0.999735
Bone marrow	Early Gams	PBANKA_0924200	BDCP	BEACH domain-containing protein, putative	0.180317	7.27994	0.538559	0.48059	0.999735
Bone marrow	Early Gams	PBANKA_1220000	null	conserved Plasmodium protein, unknown function	0.233756	6.49161	0.538469	0.480626	0.999735
Bone marrow	Early Gams	PBANKA_0803100	MCM7	DNA replication licensing factor MCM7, putative	-0.187591	7.98702	0.538192	0.480736	0.999735
Bone marrow	Early Gams	PBANKA_1134900	null	zinc finger protein, putative	0.23919	5.62146	0.535882	0.481654	0.999735
Bone marrow	Early Gams	PBANKA_1425500	null	conserved protein, unknown function	-0.202885	7.32725	0.535576	0.481776	0.999735
Bone marrow	Early Gams	PBANKA_0915700	null	50S ribosomal protein L2, putative	0.138425	7.44957	0.535072	0.481977	0.999735
Bone marrow	Early Gams	PBANKA_1455900	null	conserved protein, unknown function	0.162323	7.05416	0.534373	0.482255	0.999735
Bone marrow	Early Gams	PBANKA_0713900	AK2	adenylate kinase 2, putative	0.215482	5.77528	0.533823	0.482475	0.999735
Bone marrow	Early Gams	PBANKA_0701100	null	CRA domain-containing protein, putative	0.159673	10.8638	0.533754	0.482503	0.999735
Bone marrow	Early Gams	PBANKA_0934400	null	conserved Plasmodium protein, unknown function	-0.198436	7.21327	0.533347	0.482665	0.999735
Bone marrow	Early Gams	PBANKA_0812600	null	conserved Plasmodium protein, unknown function	0.255256	5.94046	0.532609	0.48296	0.999735
Bone marrow	Early Gams	PBANKA_1354000	DBR1	RNA lariat debranching enzyme, putative	-0.137485	7.62817	0.532157	0.483141	0.999735
Bone marrow	Early Gams	PBANKA_0403900	null	conserved protein, unknown function	0.251828	7.58555	0.531875	0.483254	0.999735
Bone marrow	Early Gams	PBANKA_0817100	TRX3	thioredoxin 3, putative	-0.16445	6.83522	0.531284	0.483491	0.999735
Bone marrow	Early Gams	PBANKA_0716500	null	RNA-binding protein, putative	-0.20668	6.1036	0.531078	0.483574	0.999735
Bone marrow	Early Gams	PBANKA_1130500	null	proteasome subunit alpha type-7, putative	-0.159041	9.52685	0.53102	0.483597	0.999735
Bone marrow	Early Gams	PBANKA_0919000	RPN7	26S proteasome regulatory subunit RPN7, putative	-0.180563	8.42889	0.530705	0.483723	0.999735
Bone marrow	Early Gams	PBANKA_0402200	Plrx	plasmoredoxin	-0.239346	5.54371	0.530538	0.48379	0.999735
Bone marrow	Early Gams	PBANKA_0619600	null	protein pelota homolog, putative	0.148818	6.83638	0.530265	0.4839	0.999735
Bone marrow	Early Gams	PBANKA_1008700	null	conserved Plasmodium protein, unknown function	-0.256022	5.55761	0.530215	0.48392	0.999735
Bone marrow	Early Gams	PBANKA_1461500	null	conserved Plasmodium protein, unknown function	-0.162035	6.72637	0.53006	0.483982	0.999735
Bone marrow	Early Gams	PBANKA_0804900	null	E3 ubiquitin-protein ligase, putative	-0.205015	7.71258	0.529185	0.484334	0.999735
Bone marrow	Early Gams	PBANKA_1444600	null	conserved Plasmodium protein, unknown function	-0.233641	6.64343	0.528726	0.484518	0.999735
Bone marrow	Early Gams	PBANKA_1239200	RBG1	ribosome-interacting GTPase 1, putative	0.211708	6.93649	0.528612	0.484564	0.999735
Bone marrow	Early Gams	PBANKA_1138900	null	conserved Plasmodium protein, unknown function	0.276372	5.51372	0.526641	0.485358	0.999735
Bone marrow	Early Gams	PBANKA_0807500	null	conserved Plasmodium protein, unknown function	0.158518	8.8365	0.525977	0.485626	0.999735
Bone marrow	Early Gams	PBANKA_0908700	null	P-loop containing nucleoside triphosphate hydrolase, putative	-0.178068	7.23944	0.525876	0.485667	0.999735
Bone marrow	Early Gams	PBANKA_1209900	null	conserved protein, unknown function	0.338813	5.08667	0.525586	0.485784	0.999735
Bone marrow	Early Gams	PBANKA_1302100	null	50S ribosomal protein L20, putative	-0.303262	4.01724	0.525578	0.485788	0.999735
Bone marrow	Early Gams	PBANKA_0920900	null	protein disulfide-isomerase, putative	0.169737	7.61368	0.52468	0.486151	0.999735
Bone marrow	Early Gams	PBANKA_1227600	ACbeta	adenylyl cyclase beta, putative	0.288598	4.56922	0.524419	0.486256	0.999735
Bone marrow	Early Gams	PBANKA_1341000	null	conserved Plasmodium protein, unknown function	-0.239214	6.50532	0.524409	0.486261	0.999735
Bone marrow	Early Gams	PBANKA_1461300	null	conserved Plasmodium protein, unknown function	0.346058	5.31427	0.524095	0.486388	0.999735
Bone marrow	Early Gams	PBANKA_0804100	null	conserved Plasmodium protein, unknown function	0.162065	10.2382	0.523629	0.486577	0.999735
Bone marrow	Early Gams	PBANKA_0301900	null	Sel1 repeat-containing protein, putative	0.165015	7.70054	0.523331	0.486697	0.999735
Bone marrow	Early Gams	PBANKA_0603800	SEPSECS	O-phosphoseryl-tRNA(Sec) selenium transferase, putative	-0.151616	7.1597	0.52283	0.486901	0.999735
Bone marrow	Early Gams	PBANKA_1317600	null	conserved Plasmodium protein, unknown function	-0.141769	7.27495	0.522656	0.486971	0.999735
Bone marrow	Early Gams	PBANKA_0606400	null	conserved Plasmodium protein, unknown function	-0.18356	6.49947	0.522247	0.487137	0.999735
Bone marrow	Early Gams	PBANKA_0924700	null	RAP protein, putative	-0.156991	8.01772	0.521127	0.487593	0.999735
Bone marrow	Early Gams	PBANKA_1021100	null	DnaJ protein, putative	-0.234299	6.32112	0.521062	0.487619	0.999735
Bone marrow	Early Gams	PBANKA_0516500	null	conserved Plasmodium protein, unknown function	-0.157894	8.37551	0.52037	0.487901	0.999735
Bone marrow	Early Gams	PBANKA_0806600	null	cleavage and polyadenylation specificity factor, putative	-0.144672	7.61944	0.519935	0.488078	0.999735
Bone marrow	Early Gams	PBANKA_1458900	EpsL	epsin-like protein, putative	-0.147316	7.67054	0.519129	0.488407	0.999735
Bone marrow	Early Gams	PBANKA_0806300	ATPase7	P-type ATPase, putative	0.184992	6.929	0.518509	0.48866	0.999735
Bone marrow	Early Gams	PBANKA_1441500	RRP9	U3 small nucleolar RNA-interacting protein 2, putative	0.15034	6.99624	0.51693	0.489305	0.999735
Bone marrow	Early Gams	PBANKA_1303300	null	cytochrome b-c1 complex subunit Rieske, putative	-0.21903	6.5847	0.516367	0.489536	0.999735
Bone marrow	Early Gams	PBANKA_1235500	null	conserved protein, unknown function	0.140135	8.10681	0.514878	0.490147	0.999735
Bone marrow	Early Gams	PBANKA_1436600	IMC1h	inner membrane complex protein 1h	-0.323744	6.1214	0.514181	0.490433	0.999735
Bone marrow	Early Gams	PBANKA_1117800	ROM10	rhomboid protease ROM10	-0.276647	4.26706	0.513426	0.490744	0.999735
Bone marrow	Early Gams	PBANKA_1207800	null	metalloprotease, putative	-0.263129	5.9994	0.512841	0.490985	0.999735
Bone marrow	Early Gams	PBANKA_1103000	SRSF12	serine/arginine-rich splicing factor 12, putative	0.152965	8.71123	0.512301	0.491207	0.999735
Bone marrow	Early Gams	PBANKA_1240000	SMC6	structural maintenance of chromosomes protein 6, putative	0.149536	7.40785	0.511883	0.49138	0.999735
Bone marrow	Early Gams	PBANKA_0836500	null	conserved rodent malaria protein, unknown function	-0.216028	5.86661	0.511836	0.491399	0.999735
Bone marrow	Early Gams	PBANKA_1130300	ROMO1	reactive oxygen species modulator 1, putative	-0.181561	6.53278	0.511527	0.491527	0.999735
Bone marrow	Early Gams	PBANKA_1354800	null	conserved Plasmodium protein, unknown function	0.302214	4.05052	0.511342	0.491603	0.999735
Bone marrow	Early Gams	PBANKA_0836700	null	fam-a protein	-0.256902	5.27158	0.511148	0.491683	0.999735
Bone marrow	Early Gams	PBANKA_1429700	null	conserved Plasmodium protein, unknown function	0.142807	8.67567	0.510018	0.49215	0.999735
Bone marrow	Early Gams	PBANKA_1212000	null	conserved Plasmodium protein, unknown function	0.247619	6.43165	0.509858	0.492216	0.999735
Bone marrow	Early Gams	PBANKA_1110500	TCTP	translationally-controlled tumor protein homolog	-0.145851	8.1896	0.50944	0.49239	0.999735
Bone marrow	Early Gams	PBANKA_1018600	RPL21	60S ribosomal protein L21, putative	0.161998	11.968	0.509038	0.492556	0.999735
Bone marrow	Early Gams	PBANKA_0822700	RPF1	ribosome production factor 1, putative	0.192963	6.87308	0.508927	0.492602	0.999735
Bone marrow	Early Gams	PBANKA_0607700	TRZ	telomere repeat-binding zinc finger protein, putative	0.143083	8.66008	0.507313	0.493271	0.999735
Bone marrow	Early Gams	PBANKA_1445100	ClpQ	ATP-dependent protease subunit ClpQ, putative	0.263482	7.46149	0.5072	0.493318	0.999735
Bone marrow	Early Gams	PBANKA_1033300	null	conserved Plasmodium protein, unknown function	0.292534	4.90391	0.506766	0.493499	0.999735
Bone marrow	Early Gams	PBANKA_0615600	null	thioredoxin-like protein	-0.151795	7.18943	0.506569	0.493581	0.999735
Bone marrow	Early Gams	PBANKA_0928800	U2AF1	splicing factor U2AF small subunit, putative	-0.135534	7.53936	0.506564	0.493583	0.999735
Bone marrow	Early Gams	PBANKA_1232200	FACT-L	FACT complex subunit SPT16	0.136691	8.70466	0.506515	0.493603	0.999735
Bone marrow	Early Gams	PBANKA_1436100	HP1	heterochromatin protein 1	-0.187011	6.67435	0.505634	0.49397	0.999735
Bone marrow	Early Gams	PBANKA_1244900	null	conserved Plasmodium protein, unknown function	-0.286675	4.07063	0.505509	0.494022	0.999735
Bone marrow	Early Gams	PBANKA_1361000	null	step II splicing factor, putative	-0.193727	6.30863	0.50501	0.49423	0.999735
Bone marrow	Early Gams	PBANKA_1426100	null	conserved protein, unknown function	-0.137173	8.98313	0.504087	0.494615	0.999735
Bone marrow	Early Gams	PBANKA_0605800	LIMP	LIMP protein	0.446473	4.56276	0.503427	0.49489	0.999735
Bone marrow	Early Gams	PBANKA_1039600	RPN6	26S proteasome regulatory subunit RPN6, putative	0.177373	8.18631	0.503198	0.494986	0.999735
Bone marrow	Early Gams	PBANKA_0942100	null	metabolite/drug transporter, putative	0.298833	5.18496	0.50254	0.495261	0.999735
Bone marrow	Early Gams	PBANKA_0523900	GAPM2	glideosome associated protein with multiple membrane spans 2, putative	-0.381664	6.01917	0.500998	0.495907	0.999735
Bone marrow	Early Gams	PBANKA_0623500	null	fam-a protein	-0.213832	7.79771	0.499846	0.49639	0.999735
Bone marrow	Early Gams	PBANKA_0715900	USP13	ubiquitin carboxyl-terminal hydrolase 13, putative	0.162587	7.49508	0.499612	0.496489	0.999735
Bone marrow	Early Gams	PBANKA_0209900	NT4	nucleoside transporter 4, putative	0.17784	8.15115	0.499396	0.49658	0.999735
Bone marrow	Early Gams	PBANKA_0928700	null	ubiquitin-protein ligase, putative	0.139633	7.2914	0.499083	0.496711	0.999735
Bone marrow	Early Gams	PBANKA_1224600	null	conserved Plasmodium protein, unknown function	-0.161681	6.5446	0.499055	0.496723	0.999735
Bone marrow	Early Gams	PBANKA_1331600	LRR14.1	leucine-rich repeat protein	-0.319867	4.28689	0.498562	0.49693	0.999735
Bone marrow	Early Gams	PBANKA_1360200	null	conserved Plasmodium protein, unknown function	-0.163381	6.81706	0.498202	0.497082	0.999735
Bone marrow	Early Gams	PBANKA_1116900	null	conserved Plasmodium protein, unknown function	0.325877	4.30493	0.497899	0.49721	0.999735
Bone marrow	Early Gams	PBANKA_0622800	null	conserved protein, unknown function	-0.177473	7.10407	0.497763	0.497267	0.999735
Bone marrow	Early Gams	PBANKA_0925800	null	conserved Plasmodium protein, unknown function	0.211677	5.55878	0.497214	0.497498	0.999735
Bone marrow	Early Gams	PBANKA_0801700	null	conserved Plasmodium protein, unknown function	0.138055	7.90217	0.497142	0.497529	0.999735
Bone marrow	Early Gams	PBANKA_1121900	CS	chorismate synthase	0.132846	8.32092	0.494838	0.498502	0.999735
Bone marrow	Early Gams	PBANKA_0831500	null	conserved Plasmodium protein, unknown function	0.156193	8.45316	0.494468	0.498659	0.999735
Bone marrow	Early Gams	PBANKA_1142700	null	phosphatidylserine synthase, putative	0.265364	4.1484	0.494197	0.498774	0.999735
Bone marrow	Early Gams	PBANKA_1108500	null	conserved Plasmodium protein, unknown function	0.162269	7.16163	0.493978	0.498867	0.999735
Bone marrow	Early Gams	PBANKA_0208700	LytB	4-hydroxy-3-methylbut-2-enyl diphosphate reductase, putative	-0.137674	7.6605	0.493079	0.499248	0.999735
Bone marrow	Early Gams	PBANKA_0516300	null	DER1-like protein, putative	-0.133365	7.95056	0.492213	0.499616	0.999735
Bone marrow	Early Gams	PBANKA_0828800	COX6B	cytochrome c oxidase subunit 6B, putative	-0.211509	6.29723	0.491566	0.499891	0.999735
Bone marrow	Early Gams	PBANKA_1422000	null	conserved protein, unknown function	-0.250934	5.45539	0.490806	0.500215	0.999735
Bone marrow	Early Gams	PBANKA_1200900	null	conserved protein, unknown function	-0.259055	5.42263	0.49076	0.500234	0.999735
Bone marrow	Early Gams	PBANKA_1314200	null	conserved Plasmodium protein, unknown function	0.129173	7.39731	0.490184	0.500479	0.999735
Bone marrow	Early Gams	PBANKA_1111700	null	conserved protein, unknown function	-0.330883	5.41142	0.489823	0.500634	0.999735
Bone marrow	Early Gams	PBANKA_0815200	null	phospholipid or glycerol acyltransferase, putative	-0.137173	7.30257	0.48973	0.500673	0.999735
Bone marrow	Early Gams	PBANKA_0408000	null	conserved Plasmodium protein, unknown function	0.165993	6.64396	0.488249	0.501306	0.999735
Bone marrow	Early Gams	PBANKA_1428900	BDP2	bromodomain protein 2, putative	0.146136	8.21673	0.487193	0.501758	0.999735
Bone marrow	Early Gams	PBANKA_0702300	OXA1	mitochondrial inner membrane protein OXA1, putative	-0.150371	7.34264	0.487096	0.501799	0.999735
Bone marrow	Early Gams	PBANKA_1348300	UTP4	U3 small nucleolar RNA-associated protein 4, putative	-0.138201	7.32861	0.485473	0.502496	0.999735
Bone marrow	Early Gams	PBANKA_0112641	null	fam-b protein	-0.215445	6.27886	0.485295	0.502572	0.999735
Bone marrow	Early Gams	PBANKA_0807300	null	conserved protein, unknown function	-0.170525	7.40595	0.48519	0.502617	0.999735
Bone marrow	Early Gams	PBANKA_1447900	null	conserved Plasmodium protein, unknown function	0.151953	8.52317	0.484879	0.502751	0.999735
Bone marrow	Early Gams	PBANKA_0834600	null	tubulin delta chain, putative	0.326703	4.47554	0.484394	0.502959	0.999735
Bone marrow	Early Gams	PBANKA_1011100	null	conserved Plasmodium protein, unknown function	0.160833	6.9377	0.484191	0.503047	0.999735
Bone marrow	Early Gams	PBANKA_1000500	null	conserved Plasmodium protein, unknown function	-0.184774	7.20644	0.483532	0.50333	0.999735
Bone marrow	Early Gams	PBANKA_1403600	null	protein AMR3, putative	0.188415	6.936	0.483375	0.503398	0.999735
Bone marrow	Early Gams	PBANKA_1127900	null	RAP protein, putative	0.170527	7.46029	0.481823	0.504068	0.999735
Bone marrow	Early Gams	PBANKA_0823100	SAMS	S-adenosylmethionine synthetase, putative	0.160705	7.89712	0.480853	0.504487	0.999735
Bone marrow	Early Gams	PBANKA_1455800	null	GAS8-like protein, putative	-0.130046	7.98846	0.480415	0.504676	0.999735
Bone marrow	Early Gams	PBANKA_1101800	VPS11	vacuolar protein sorting-associated protein 11, putative	0.183675	7.27662	0.4801	0.504813	0.999735
Bone marrow	Early Gams	PBANKA_0105900	UROD	uroporphyrinogen III decarboxylase	0.236384	5.6388	0.48009	0.504817	0.999735
Bone marrow	Early Gams	PBANKA_1309600	null	conserved Plasmodium protein, unknown function	0.348679	8.19916	0.479618	0.505022	0.999735
Bone marrow	Early Gams	PBANKA_1437400	DPH6	diphthine--ammonia ligase, putative	0.181378	6.43622	0.47893	0.50532	0.999735
Bone marrow	Early Gams	PBANKA_1037500	ACalpha	adenylyl cyclase alpha	0.255565	4.73911	0.478072	0.505693	0.999735
Bone marrow	Early Gams	PBANKA_0806700	null	conserved Plasmodium protein, unknown function	0.16865	7.8808	0.477093	0.506119	0.999735
Bone marrow	Early Gams	PBANKA_1201700	ARD1	N-terminal acetyltransferase A complex catalytic subunit ARD1, putative	-0.276422	5.67019	0.475839	0.506665	0.999735
Bone marrow	Early Gams	PBANKA_0100900	null	ATP-dependent RNA helicase, putative	0.137928	7.98026	0.475396	0.506858	0.999735
Bone marrow	Early Gams	PBANKA_0912600	null	conserved Plasmodium protein, unknown function	-0.2029	6.73722	0.474885	0.507081	0.999735
Bone marrow	Early Gams	PBANKA_0407200	YVH1	dual specificity protein phosphatase	-0.206207	6.18403	0.474841	0.5071	0.999735
Bone marrow	Early Gams	PBANKA_1132000	NIF3	NLI interacting factor-like phosphatase	0.228618	5.77928	0.473685	0.507606	0.999735
Bone marrow	Early Gams	PBANKA_0826900	null	protein kinase, putative	0.173013	8.93322	0.473418	0.507723	0.999735
Bone marrow	Early Gams	PBANKA_0808300	null	E3 ubiquitin-protein ligase, putative	0.128626	7.29444	0.472897	0.507951	0.999735
Bone marrow	Early Gams	PBANKA_0717900	null	RNA-binding protein, putative	-0.146185	7.12265	0.4728	0.507993	0.999735
Bone marrow	Early Gams	PBANKA_0214900	null	fam-a protein	0.297464	5.59093	0.472628	0.508068	0.999735
Bone marrow	Early Gams	PBANKA_0311700	RON6	rhoptry neck protein 6, putative	0.24023	6.05851	0.471689	0.50848	0.999735
Bone marrow	Early Gams	PBANKA_0907400	DPM1	dolichol-phosphate mannosyltransferase, putative	-0.249057	5.69365	0.471146	0.508719	0.999735
Bone marrow	Early Gams	PBANKA_0523000	null	conserved Plasmodium protein, unknown function	-0.378302	4.43707	0.471128	0.508726	0.999735
Bone marrow	Early Gams	PBANKA_1219200	null	Cg8 protein, putative	-0.152925	7.94368	0.470757	0.50889	0.999735
Bone marrow	Early Gams	PBANKA_1353300	ABCB5	ABC transporter B family member 5, putative	0.201331	6.30662	0.470295	0.509093	0.999735
Bone marrow	Early Gams	PBANKA_0111900	null	conserved Plasmodium protein, unknown function	0.276479	5.63805	0.470255	0.50911	0.999735
Bone marrow	Early Gams	PBANKA_1118000	null	heptatricopeptide repeat-containing protein, putative	0.147786	6.70705	0.469551	0.50942	0.999735
Bone marrow	Early Gams	PBANKA_1300700	CCp1	LCCL domain-containing protein	0.387698	5.39754	0.469402	0.509486	0.999735
Bone marrow	Early Gams	PBANKA_1026000	null	conserved protein, unknown function	-0.304439	5.82008	0.468709	0.509791	0.999735
Bone marrow	Early Gams	PBANKA_1004000	cGLO2	cytosolic glyoxalase II, putative	-0.138493	8.30137	0.468374	0.509939	0.999735
Bone marrow	Early Gams	PBANKA_1400400	null	fam-b protein	0.221877	8.52145	0.468206	0.510013	0.999735
Bone marrow	Early Gams	PBANKA_1309000	MAK5	ATP-dependent RNA helicase MAK5, putative	0.140255	7.4433	0.468102	0.510059	0.999735
Bone marrow	Early Gams	PBANKA_0503700	null	conserved Plasmodium protein, unknown function	-0.207755	5.89063	0.467968	0.510118	0.999735
Bone marrow	Early Gams	PBANKA_0411200	null	Ras-like G protein, putative	0.13812	6.91308	0.467469	0.510339	0.999735
Bone marrow	Early Gams	PBANKA_0931200	HSP101	heat shock protein 101	0.129451	8.72654	0.467196	0.510459	0.999735
Bone marrow	Early Gams	PBANKA_1008000	null	conserved protein, unknown function	-0.222933	6.25582	0.466498	0.510768	0.999735
Bone marrow	Early Gams	PBANKA_1327300	null	fam-a protein	-0.290309	6.22995	0.466461	0.510784	0.999735
Bone marrow	Early Gams	PBANKA_0606600	null	conserved Plasmodium protein, unknown function	0.157954	8.09774	0.466272	0.510868	0.999735
Bone marrow	Early Gams	PBANKA_1442300	null	conserved Plasmodium protein, unknown function	0.271045	4.53602	0.466171	0.510913	0.999735
Bone marrow	Early Gams	PBANKA_0206900	null	pre-rRNA-processing protein TSR2, putative	0.234342	6.13078	0.46557	0.511179	0.999735
Bone marrow	Early Gams	PBANKA_0110400	EIF3L	eukaryotic translation initiation factor 3 subunit L, putative	0.137581	7.37799	0.46488	0.511485	0.999735
Bone marrow	Early Gams	PBANKA_1308400	eIK1	eukaryotic translation initiation factor 2-alpha kinase 1, putative	0.21814	5.68943	0.464719	0.511557	0.999735
Bone marrow	Early Gams	PBANKA_1129900	null	conserved Plasmodium protein, unknown function	0.160233	8.491	0.464395	0.5117	0.999735
Bone marrow	Early Gams	PBANKA_0209600	null	conserved Plasmodium protein, unknown function	-0.261049	6.03036	0.464183	0.511794	0.999735
Bone marrow	Early Gams	PBANKA_1229100	CWF7	pre-mRNA-splicing factor CWF7, putative	-0.161122	7.1618	0.46324	0.512214	0.999735
Bone marrow	Early Gams	PBANKA_0513000	IMC1m	inner membrane complex protein 1m, putative	0.340201	6.40971	0.462431	0.512574	0.999735
Bone marrow	Early Gams	PBANKA_1349900	null	conserved Plasmodium protein, unknown function	0.1337	8.11538	0.461226	0.513111	0.999735
Bone marrow	Early Gams	PBANKA_0907600	PIGH	phosphatidylinositol N-acetylglucosaminyltransferase subunit H, putative	0.341284	5.34003	0.460938	0.513239	0.999735
Bone marrow	Early Gams	PBANKA_1004800	PTH2	peptidyl-tRNA hydrolase 2, putative	-0.197267	6.07044	0.460819	0.513293	0.999735
Bone marrow	Early Gams	PBANKA_0815600	ELF1	transcription elongation factor 1, putative	0.136768	7.55084	0.460784	0.513308	0.999735
Bone marrow	Early Gams	PBANKA_1136300	RRM1	RNA-binding protein, putative	0.141857	7.81836	0.460411	0.513475	0.999735
Bone marrow	Early Gams	PBANKA_1033200	DDI1	DNA damage-inducible protein 1, putative	-0.160578	6.90825	0.459021	0.514097	0.999735
Bone marrow	Early Gams	PBANKA_1454100	FTSH1	ATP-dependent zinc metalloprotease FTSH 1, putative	0.172036	6.31267	0.459006	0.514104	0.999735
Bone marrow	Early Gams	PBANKA_0402900	null	conserved Plasmodium protein, unknown function	0.293335	9.11946	0.458587	0.514291	0.999735
Bone marrow	Early Gams	PBANKA_1359900	WDR92	WD repeat-containing protein 92, putative	-0.264889	7.39219	0.45853	0.514317	0.999735
Bone marrow	Early Gams	PBANKA_0924500	SMC5	structural maintenance of chromosomes protein 5, putative	0.220346	6.56646	0.458291	0.514424	0.999735
Bone marrow	Early Gams	PBANKA_0704100	UBE4B	ubiquitin conjugation factor E4 B, putative	0.139951	7.94137	0.4582	0.514465	0.999735
Bone marrow	Early Gams	PBANKA_0919200	null	fam-d protein	-0.149892	7.32834	0.458032	0.51454	0.999735
Bone marrow	Early Gams	PBANKA_0914600	null	RNA (uracil-5-)methyltransferase, putative	0.138054	6.9738	0.456953	0.515025	0.999735
Bone marrow	Early Gams	PBANKA_1028300	PP1	serine/threonine protein phosphatase PP1	-0.198955	7.16835	0.456582	0.515191	0.999735
Bone marrow	Early Gams	PBANKA_0405400	RPS12	40S ribosomal protein S12, putative	-0.175249	8.06902	0.456484	0.515235	0.999735
Bone marrow	Early Gams	PBANKA_0821200	null	conserved Plasmodium protein, unknown function	-0.217623	5.76411	0.456054	0.515429	0.999735
Bone marrow	Early Gams	PBANKA_1454200	null	conserved Plasmodium protein, unknown function	0.211748	9.30057	0.455914	0.515492	0.999735
Bone marrow	Early Gams	PBANKA_1011200	null	conserved Plasmodium protein, unknown function	0.181976	6.65667	0.455357	0.515743	0.999735
Bone marrow	Early Gams	PBANKA_1445400	SEC13	protein transport protein SEC13	0.125727	7.73945	0.454867	0.515963	0.999735
Bone marrow	Early Gams	PBANKA_1313500	null	conserved protein, unknown function	-0.187124	6.58915	0.454174	0.516276	0.999735
Bone marrow	Early Gams	PBANKA_1460100	null	conserved protein, unknown function	-0.226291	5.49737	0.453639	0.516518	0.999735
Bone marrow	Early Gams	PBANKA_0926600	GCN20	protein GCN20, putative	0.149737	7.48772	0.451649	0.517419	0.999735
Bone marrow	Early Gams	PBANKA_1129500	null	bifunctional methylenetetrahydrofolate dehydrogenase/cyclohydrolase, putative	0.208145	6.56587	0.450361	0.518003	0.999735
Bone marrow	Early Gams	PBANKA_0316600	Pb235	reticulocyte binding protein, putative	0.31	6.18818	0.449953	0.518188	0.999735
Bone marrow	Early Gams	PBANKA_1017300	null	conserved Plasmodium protein, unknown function	-0.1512	6.86262	0.449244	0.518511	0.999735
Bone marrow	Early Gams	PBANKA_1448900	null	DNA polymerase epsilon subunit B, putative	-0.187257	6.73603	0.449	0.518622	0.999735
Bone marrow	Early Gams	PBANKA_1212600	HAP2	male gamete fusion factor HAP2	-0.248545	6.33591	0.448637	0.518787	0.999735
Bone marrow	Early Gams	PBANKA_0211900	null	cation transporting ATPase, putative	0.129561	8.39323	0.448477	0.51886	0.999735
Bone marrow	Early Gams	PBANKA_0808600	null	conserved Plasmodium protein, unknown function	-0.162576	7.18877	0.44824	0.518968	0.999735
Bone marrow	Early Gams	PBANKA_1132300	null	conserved Plasmodium protein, unknown function	-0.209518	6.36154	0.448081	0.51904	0.999735
Bone marrow	Early Gams	PBANKA_1350100	null	conserved Plasmodium protein, unknown function	-0.139837	7.49348	0.447888	0.519128	0.999735
Bone marrow	Early Gams	PBANKA_0929100	null	acyl-CoA-binding protein, putative	-0.265686	5.08	0.44756	0.519278	0.999735
Bone marrow	Early Gams	PBANKA_1358200	null	conserved Plasmodium protein, unknown function	-0.148845	7.76821	0.446409	0.519804	0.999735
Bone marrow	Early Gams	PBANKA_1446600	null	WD repeat-containing protein, putative	-0.16489	6.73833	0.445959	0.52001	0.999735
Bone marrow	Early Gams	PBANKA_1220200	null	lysophospholipase, putative	0.167889	7.99269	0.445448	0.520243	0.999735
Bone marrow	Early Gams	PBANKA_0403700	null	conserved Plasmodium protein, unknown function	0.176394	6.75476	0.444587	0.520638	0.999735
Bone marrow	Early Gams	PBANKA_0316800	EMAP2	erythrocyte membrane associated protein 2	-0.161728	10.0814	0.44373	0.521031	0.999735
Bone marrow	Early Gams	PBANKA_0935600	null	conserved protein, unknown function	0.208542	8.03536	0.443106	0.521318	0.999735
Bone marrow	Early Gams	PBANKA_0515500	I3	protein phosphatase inhibitor 3, putative	-0.214963	6.59209	0.442459	0.521616	0.999735
Bone marrow	Early Gams	PBANKA_0314600	null	conserved Plasmodium protein, unknown function	0.177419	6.74554	0.441633	0.521996	0.999735
Bone marrow	Early Gams	PBANKA_1442900	null	conserved Plasmodium protein, unknown function	0.152238	6.7628	0.440761	0.522398	0.999735
Bone marrow	Early Gams	PBANKA_1463100	null	CSC1-like protein, putative	0.162675	7.24744	0.440759	0.522399	0.999735
Bone marrow	Early Gams	PBANKA_1144800	null	conserved protein, unknown function	0.162468	6.35302	0.439805	0.52284	0.999735
Bone marrow	Early Gams	PBANKA_1454000	GyrB	DNA gyrase subunit B, putative	0.137157	7.65982	0.439071	0.523179	0.999735
Bone marrow	Early Gams	PBANKA_0709300	NEP1	ribosomal RNA small subunit methyltransferase NEP1, putative	0.170029	6.23566	0.439035	0.523196	0.999735
Bone marrow	Early Gams	PBANKA_1416300	RPS19	40S ribosomal protein S19, putative	0.141511	10.7703	0.438722	0.523341	0.999735
Bone marrow	Early Gams	PBANKA_1324200	null	conserved Plasmodium protein, unknown function	0.231616	5.34722	0.438524	0.523433	0.999735
Bone marrow	Early Gams	PBANKA_0819450	TR	telomerase RNA	-0.212852	6.11418	0.437973	0.523688	0.999735
Bone marrow	Early Gams	PBANKA_1432200	MDV1	male development gene 1	-0.388099	5.49068	0.437807	0.523765	0.999735
Bone marrow	Early Gams	PBANKA_1346200	SEC11	signal peptidase complex catalytic subunit SEC11, putative	0.221661	7.07906	0.436635	0.524309	0.999735
Bone marrow	Early Gams	PBANKA_1226500	null	proteasome subunit beta type-4, putative	-0.135548	9.13903	0.436541	0.524353	0.999735
Bone marrow	Early Gams	PBANKA_0802000	null	conserved Plasmodium protein, unknown function	-0.150287	7.77343	0.435817	0.524689	0.999735
Bone marrow	Early Gams	PBANKA_0822300	NifU	NifU-like scaffold protein	-0.288759	4.89498	0.434794	0.525166	0.999735
Bone marrow	Early Gams	PBANKA_1116400	null	conserved Plasmodium protein, unknown function	0.142555	8.41176	0.434024	0.525525	0.999735
Bone marrow	Early Gams	PBANKA_1407500	null	conserved protein, unknown function	0.197923	6.40336	0.43398	0.525546	0.999735
Bone marrow	Early Gams	PBANKA_1332400	SHLP1	shewanella-like protein phosphatase 1	-0.222464	5.35479	0.433351	0.525839	0.999735
Bone marrow	Early Gams	PBANKA_0937000	null	mitochondrial ribosomal protein L11 precursor, putative	-0.170088	7.21818	0.433215	0.525903	0.999735
Bone marrow	Early Gams	PBANKA_0805500	null	conserved Plasmodium protein, unknown function	-0.123444	7.6611	0.433084	0.525964	0.999735
Bone marrow	Early Gams	PBANKA_0507000	ISPG	4-hydroxy-3-methylbut-2-en-1-yl diphosphate synthase (ferredoxin), putative	-0.151742	7.26949	0.432385	0.526291	0.999735
Bone marrow	Early Gams	PBANKA_0836300	CLAG9	cytoadherence linked asexual protein 9	-0.126412	8.19394	0.432214	0.526371	0.999735
Bone marrow	Early Gams	PBANKA_0515400	null	conserved Plasmodium protein, unknown function	0.165028	6.6986	0.43206	0.526443	0.999735
Bone marrow	Early Gams	PBANKA_0310600	null	conserved protein, unknown function	0.123679	7.49037	0.431921	0.526508	0.999735
Bone marrow	Early Gams	PBANKA_0711500	null	conserved Plasmodium protein, unknown function	0.219883	5.44145	0.431345	0.526778	0.999735
Bone marrow	Early Gams	PBANKA_1036900	null	conserved Plasmodium protein, unknown function	0.137889	7.26561	0.431017	0.526932	0.999735
Bone marrow	Early Gams	PBANKA_1216600	CARL	cyclic amine resistance locus protein, putative	0.169221	6.81113	0.430501	0.527174	0.999735
Bone marrow	Early Gams	PBANKA_1210200	PREBP	PRE-binding protein, putative	0.14608	10.658	0.428892	0.527931	0.999735
Bone marrow	Early Gams	PBANKA_0401200	ABCB4	ABC transporter B family member 4, putative	0.156165	6.91897	0.4288	0.527974	0.999735
Bone marrow	Early Gams	PBANKA_1200600	null	Plasmodium exported protein, unknown function	-0.192875	5.95103	0.428734	0.528005	0.999735
Bone marrow	Early Gams	PBANKA_0213000	null	RNA-binding protein, putative	0.119089	7.49134	0.427884	0.528405	0.999735
Bone marrow	Early Gams	PBANKA_1214200	null	ribonucleoside-diphosphate reductase small chain, putative	-0.126135	8.78506	0.427436	0.528617	0.999735
Bone marrow	Early Gams	PBANKA_1360300	ALBA4	DNA/RNA-binding protein Alba 4, putative	-0.207238	10.0024	0.427317	0.528673	0.999735
Bone marrow	Early Gams	PBANKA_1425000	null	RNA-binding protein, putative	0.130711	8.88912	0.42658	0.529021	0.999735
Bone marrow	Early Gams	PBANKA_1020400	NOG2	nucleolar GTP-binding protein 2, putative	-0.158256	6.8666	0.426467	0.529075	0.999735
Bone marrow	Early Gams	PBANKA_0303000	null	conserved Plasmodium protein, unknown function	0.155372	7.31344	0.426054	0.52927	0.999735
Bone marrow	Early Gams	PBANKA_0917700	null	methyltransferase, putative	0.147693	6.97491	0.425864	0.52936	0.999735
Bone marrow	Early Gams	PBANKA_1015400	null	CPW-WPC family protein	0.14106	7.39231	0.425287	0.529633	0.999735
Bone marrow	Early Gams	PBANKA_0105200	PTB	polypyrimidine tract-binding protein, putative	0.121124	7.6146	0.425215	0.529667	0.999735
Bone marrow	Early Gams	PBANKA_1111800	GS	glutathione synthetase	-0.148401	7.29707	0.425143	0.529701	0.999735
Bone marrow	Early Gams	PBANKA_0814700	null	conserved Plasmodium protein, unknown function	0.130407	7.18725	0.425108	0.529718	0.999735
Bone marrow	Early Gams	PBANKA_0106900	null	heptatricopeptide repeat-containing protein, putative	0.122631	8.65086	0.424724	0.5299	0.999735
Bone marrow	Early Gams	PBANKA_0921600	null	RNA-binding protein, putative	-0.124738	7.92787	0.424428	0.53004	0.999735
Bone marrow	Early Gams	PBANKA_1107900	TPT	triose phosphate transporter	0.150527	6.84203	0.424234	0.530132	0.999735
Bone marrow	Early Gams	PBANKA_0110100	null	conserved Plasmodium protein, unknown function	0.144239	8.50602	0.423809	0.530334	0.999735
Bone marrow	Early Gams	PBANKA_0409600	OST1	dolichyl-diphosphooligosaccharide--protein glycosyltransferase subunit OST1, putative	-0.153241	7.26086	0.423615	0.530426	0.999735
Bone marrow	Early Gams	PBANKA_1224800	null	conserved protein, unknown function	-0.17193	6.5902	0.423565	0.53045	0.999735
Bone marrow	Early Gams	PBANKA_0307700	null	conserved Plasmodium protein, unknown function	0.24661	4.32002	0.422959	0.530738	0.999735
Bone marrow	Early Gams	PBANKA_1418100	null	ACDC domain-containing protein, putative	0.244572	7.18839	0.422513	0.53095	0.999735
Bone marrow	Early Gams	PBANKA_0301300	null	conserved Plasmodium protein, unknown function	-0.173302	6.89591	0.422468	0.530971	0.999735
Bone marrow	Early Gams	PBANKA_1424700	null	conserved protein, unknown function	0.138372	6.96925	0.42192	0.531232	0.999735
Bone marrow	Early Gams	PBANKA_1324600	null	apicoplast ribosomal protein S10 precursor, putative	0.173674	6.18615	0.421529	0.531419	0.999735
Bone marrow	Early Gams	PBANKA_0417600	CCp4	LCCL domain-containing protein	0.236011	9.39925	0.421528	0.531419	0.999735
Bone marrow	Early Gams	PBANKA_1306000	RPA3	replication factor A protein 3, putative	0.141984	8.42387	0.420018	0.53214	0.999735
Bone marrow	Early Gams	PBANKA_0508400	null	RNA-binding protein, putative	0.153238	6.91752	0.419919	0.532187	0.999735
Bone marrow	Early Gams	PBANKA_1316600	null	conserved protein, unknown function	-0.173383	6.21099	0.419847	0.532222	0.999735
Bone marrow	Early Gams	PBANKA_0604000	null	conserved Plasmodium protein, unknown function	-0.136585	7.10241	0.419772	0.532257	0.999735
Bone marrow	Early Gams	PBANKA_0610800	null	eukaryotic translation initiation factor eIF2A, putative	0.124216	8.44231	0.419601	0.532339	0.999735
Bone marrow	Early Gams	PBANKA_1414300	MYB1	transcription factor MYB1, putative	0.223898	5.62531	0.419507	0.532384	0.999735
Bone marrow	Early Gams	PBANKA_1400091	Pb235	reticulocyte binding protein, putative	-0.308483	4.72781	0.419055	0.532601	0.999735
Bone marrow	Early Gams	PBANKA_1348900	null	chaperone binding protein, putative	0.139788	9.62409	0.418985	0.532634	0.999735
Bone marrow	Early Gams	PBANKA_1333500	null	conserved Plasmodium protein, unknown function	-0.124327	7.36153	0.41898	0.532637	0.999735
Bone marrow	Early Gams	PBANKA_0409200	null	valine--tRNA ligase, putative	0.163241	7.8534	0.418665	0.532787	0.999735
Bone marrow	Early Gams	PBANKA_0705200	null	ATP synthase-associated protein, putative	0.14682	7.82341	0.418635	0.532802	0.999735
Bone marrow	Early Gams	PBANKA_0407400	ARK2	serine/threonine protein kinase, putative	0.301902	5.00162	0.418343	0.532942	0.999735
Bone marrow	Early Gams	PBANKA_1361700	null	conserved Plasmodium protein, unknown function	-0.282132	5.58329	0.417679	0.53326	0.999735
Bone marrow	Early Gams	PBANKA_1207200	AK1	adenylate kinase, putative	-0.144483	7.72408	0.417598	0.533299	0.999735
Bone marrow	Early Gams	PBANKA_1315900	null	aminomethyltransferase, putative	0.209755	6.06315	0.417215	0.533483	0.999735
Bone marrow	Early Gams	PBANKA_1363100	null	conserved protein, unknown function	0.195492	6.45667	0.417023	0.533575	0.999735
Bone marrow	Early Gams	PBANKA_1116200	null	ras GTPAse, putative	-0.123957	7.20791	0.416825	0.53367	0.999735
Bone marrow	Early Gams	PBANKA_1010600	CAM	calmodulin, putative	0.138411	9.23229	0.416649	0.533755	0.999735
Bone marrow	Early Gams	PBANKA_0901400	null	ATP synthase subunit delta, mitochondrial, putative	-0.122806	8.34594	0.416354	0.533897	0.999735
Bone marrow	Early Gams	PBANKA_1023700	null	conserved Plasmodium protein, unknown function	-0.17957	6.23774	0.416236	0.533954	0.999735
Bone marrow	Early Gams	PBANKA_0715700	null	lysine decarboxylase-like protein, putative	-0.18923	8.85923	0.415746	0.534189	0.999735
Bone marrow	Early Gams	PBANKA_1222100	null	regulator of chromosome condensation, putative	0.12546	7.1794	0.415246	0.53443	0.999735
Bone marrow	Early Gams	PBANKA_0707900	TRP1	thrombospondin-related protein 1	-0.269333	4.53963	0.415243	0.534432	0.999735
Bone marrow	Early Gams	PBANKA_0310800	null	RTR1 domain-containing protein, putative	-0.143223	6.78741	0.413853	0.535102	0.999735
Bone marrow	Early Gams	PBANKA_0717200	null	conserved Plasmodium protein, unknown function	0.143269	7.54165	0.413729	0.535163	0.999735
Bone marrow	Early Gams	PBANKA_0316000	RFC1	replication factor C subunit 1, putative	-0.13643	7.16543	0.412995	0.535517	0.999735
Bone marrow	Early Gams	PBANKA_1022700	null	protein GPR89, putative	0.169678	6.77108	0.412505	0.535754	0.999735
Bone marrow	Early Gams	PBANKA_1200800	TRA2B	transformer-2 protein homolog beta, putative	0.157656	8.45019	0.41216	0.535922	0.999735
Bone marrow	Early Gams	PBANKA_1458800	null	kinesin, putative	0.241026	5.78889	0.411812	0.53609	0.999735
Bone marrow	Early Gams	PBANKA_1350800	OCT1	mitochondrial intermediate peptidase, putative	0.144037	7.68951	0.411404	0.536288	0.999735
Bone marrow	Early Gams	PBANKA_1329200	null	dynein beta chain, putative	0.273851	7.83557	0.411293	0.536342	0.999735
Bone marrow	Early Gams	PBANKA_0102900	SIP2	AP2 domain transcription factor, putative	-0.202733	5.61742	0.411025	0.536472	0.999735
Bone marrow	Early Gams	PBANKA_1246300	null	PIR protein	0.288875	5.86957	0.410904	0.536531	0.999735
Bone marrow	Early Gams	PBANKA_1433000	null	conserved protein, unknown function	0.169717	6.28556	0.410604	0.536677	0.999735
Bone marrow	Early Gams	PBANKA_1417600	null	ubiquitin carboxyl-terminal hydrolase MINDY, putative	0.136055	7.19014	0.410315	0.536817	0.999735
Bone marrow	Early Gams	PBANKA_0933800	null	conserved Plasmodium protein, unknown function	-0.120438	7.90183	0.410225	0.536861	0.999735
Bone marrow	Early Gams	PBANKA_0807000	RPB1	DNA-directed RNA polymerase II subunit RPB1, putative	0.121673	8.82853	0.40935	0.537286	0.999735
Bone marrow	Early Gams	PBANKA_1019300	null	enoyl-CoA hydratase, putative	-0.191432	6.08516	0.409295	0.537313	0.999735
Bone marrow	Early Gams	PBANKA_1314400	null	conserved Plasmodium protein, unknown function	0.132003	7.98385	0.409124	0.537396	0.999735
Bone marrow	Early Gams	PBANKA_0503600	null	60S ribosomal protein L30e, putative	0.165254	10.6299	0.408939	0.537486	0.999735
Bone marrow	Early Gams	PBANKA_1006000	null	conserved protein, unknown function	-0.127597	7.49753	0.408571	0.537666	0.999735
Bone marrow	Early Gams	PBANKA_0613200	null	DNA polymerase alpha catalytic subunit A, putative	0.156823	7.14432	0.407673	0.538104	0.999735
Bone marrow	Early Gams	PBANKA_0913200	null	conserved Plasmodium membrane protein, unknown function	0.14587	6.65423	0.407516	0.538181	0.999735
Bone marrow	Early Gams	PBANKA_0612500	MED8	mediator of RNA polymerase II transcription subunit 8, putative	-0.240548	5.23044	0.406993	0.538436	0.999735
Bone marrow	Early Gams	PBANKA_1348800	null	conserved protein, unknown function	-0.150088	7.03437	0.406524	0.538666	0.999735
Bone marrow	Early Gams	PBANKA_1446700	null	phenylalanine--tRNA ligase, putative	0.167403	6.29321	0.405664	0.539087	0.999735
Bone marrow	Early Gams	PBANKA_0913800	RPA2	DNA-directed RNA polymerase I subunit RPA2, putative	0.123691	7.4671	0.405344	0.539244	0.999735
Bone marrow	Early Gams	PBANKA_0314500	RPS26	40S ribosomal protein S26, putative	0.145617	10.863	0.404914	0.539455	0.999735
Bone marrow	Early Gams	PBANKA_0716100	null	conserved Plasmodium protein, unknown function	-0.163872	7.2737	0.40455	0.539633	0.999735
Bone marrow	Early Gams	PBANKA_0617600	ESF2	pre-rRNA-processing protein ESF2, putative	0.11986	7.20261	0.404289	0.539762	0.999735
Bone marrow	Early Gams	PBANKA_1220100	POP1	ribonucleases P/MRP protein subunit POP1, putative	0.124737	7.58922	0.403609	0.540096	0.999735
Bone marrow	Early Gams	PBANKA_0510800	null	conserved Plasmodium protein, unknown function	0.291469	5.82664	0.403591	0.540105	0.999735
Bone marrow	Early Gams	PBANKA_1131500	null	conserved Plasmodium protein, unknown function	0.125322	6.9549	0.403179	0.540307	0.999735
Bone marrow	Early Gams	PBANKA_0301800	null	condensin-2 complex subunit H2, putative	0.260869	4.28795	0.402352	0.540715	0.999735
Bone marrow	Early Gams	PBANKA_1316700	null	conserved Plasmodium protein, unknown function	-0.16247	7.29142	0.4018	0.540987	0.999735
Bone marrow	Early Gams	PBANKA_0832500	null	PIH1 domain-containing protein, putative	0.189671	6.09861	0.400957	0.541403	0.999735
Bone marrow	Early Gams	PBANKA_0402100	null	spindle pole body protein, putative	0.156613	7.49389	0.399934	0.541909	0.999735
Bone marrow	Early Gams	PBANKA_1462100	null	conserved Plasmodium protein, unknown function	-0.246675	5.19924	0.39949	0.542129	0.999735
Bone marrow	Early Gams	PBANKA_0305200	null	conserved Plasmodium protein, unknown function	0.183528	6.19581	0.398486	0.542627	0.999735
Bone marrow	Early Gams	PBANKA_0928500	null	ATP-dependent zinc metalloprotease FTSH, putative	0.171965	7.34692	0.397767	0.542984	0.999735
Bone marrow	Early Gams	PBANKA_1339000	VPS52	vacuolar protein sorting-associated protein 52, putative	-0.181727	6.37859	0.396821	0.543455	0.999735
Bone marrow	Early Gams	PBANKA_0722941	null	fam-b protein	-0.122667	8.00606	0.395819	0.543954	0.999735
Bone marrow	Early Gams	PBANKA_0941500	RPS4	40S ribosomal protein S4, putative	0.163107	11.0394	0.395808	0.543959	0.999735
Bone marrow	Early Gams	PBANKA_1312400	null	HSP20-like chaperone, putative	-0.175298	6.31451	0.395736	0.543995	0.999735
Bone marrow	Early Gams	PBANKA_0521000	null	GDP dissociation inhibitor, putative	-0.132012	8.20685	0.395704	0.544011	0.999735
Bone marrow	Early Gams	PBANKA_0605700	null	small subunit rRNA processing factor, putative	0.12289	8.5066	0.39527	0.544228	0.999735
Bone marrow	Early Gams	PBANKA_1457500	TFB2	RNA polymerase II transcription factor B subunit 2, putative	-0.150887	7.1424	0.395181	0.544272	0.999735
Bone marrow	Early Gams	PBANKA_1204800	PhLP3	phosducin-like protein 3	-0.215494	5.56377	0.395166	0.54428	0.999735
Bone marrow	Early Gams	PBANKA_1332900	MED6	mediator of RNA polymerase II transcription subunit 6, putative	0.175193	6.35981	0.394839	0.544443	0.999735
Bone marrow	Early Gams	PBANKA_0211000	TIM50	mitochondrial import inner membrane translocase subunit TIM50, putative	-0.152775	6.92562	0.394243	0.544741	0.999735
Bone marrow	Early Gams	PBANKA_0620900	null	conserved Plasmodium protein, unknown function	0.132061	7.43093	0.393262	0.545232	0.999735
Bone marrow	Early Gams	PBANKA_1102500	null	DnaJ protein, putative	0.13039	6.86004	0.39273	0.545498	0.999735
Bone marrow	Early Gams	PBANKA_1128600	null	cullin-like protein, putative	-0.129816	6.92699	0.392725	0.545501	0.999735
Bone marrow	Early Gams	PBANKA_1223300	RAB18	ras-related protein Rab-18, putative	-0.125703	8.96816	0.392346	0.545691	0.999735
Bone marrow	Early Gams	PBANKA_1302700	null	OST-HTH associated domain protein, putative	0.116594	8.77536	0.39204	0.545845	0.999735
Bone marrow	Early Gams	PBANKA_1316100	null	conserved Plasmodium protein, unknown function	0.138207	7.25215	0.390433	0.546653	0.999735
Bone marrow	Early Gams	PBANKA_1309900	LAP	M17 leucyl aminopeptidase, putative	0.161895	10.4102	0.390033	0.546855	0.999735
Bone marrow	Early Gams	PBANKA_0506500	ZIPCO	ZIP domain-containing protein	0.163693	6.2705	0.38964	0.547053	0.999735
Bone marrow	Early Gams	PBANKA_1028400	null	60S ribosomal protein L10, putative	0.139299	10.779	0.388815	0.547469	0.999735
Bone marrow	Early Gams	PBANKA_1302241	null	tRNA Selenocysteine	0.197604	6.30749	0.38851	0.547623	0.999735
Bone marrow	Early Gams	PBANKA_1039100	null	conserved Plasmodium protein, unknown function	0.142287	6.81911	0.387973	0.547895	0.999735
Bone marrow	Early Gams	PBANKA_1130200	ERD2	ER lumen protein retaining receptor, putative	0.222266	6.27664	0.38775	0.548007	0.999735
Bone marrow	Early Gams	PBANKA_1017900	PEPC	phosphoenolpyruvate carboxylase	0.147242	7.26942	0.387238	0.548266	0.999735
Bone marrow	Early Gams	PBANKA_1442500	ELP3	elongator complex protein 3, putative	-0.114051	7.72264	0.385999	0.548895	0.999735
Bone marrow	Early Gams	PBANKA_1122600	SUV3	ATP-dependent RNA helicase SUV3, putative	-0.152793	7.21074	0.385796	0.548998	0.999735
Bone marrow	Early Gams	PBANKA_0713500	null	conserved Plasmodium protein, unknown function	0.129289	9.30098	0.385429	0.549184	0.999735
Bone marrow	Early Gams	PBANKA_1326400	GAPDH	glyceraldehyde-3-phosphate dehydrogenase	0.218641	11.7273	0.385398	0.5492	0.999735
Bone marrow	Early Gams	PBANKA_1320800	null	conserved Plasmodium protein, unknown function	0.374332	4.6846	0.384223	0.549798	0.999735
Bone marrow	Early Gams	PBANKA_1226800	RAD54	DNA repair and recombination protein RAD54, putative	0.151882	6.7034	0.383158	0.550341	0.999735
Bone marrow	Early Gams	PBANKA_0401600	NSF	N-ethylmaleimide-sensitive fusion protein, putative	-0.117536	8.43292	0.383094	0.550373	0.999735
Bone marrow	Early Gams	PBANKA_1345700	null	GPI transamidase subunit PIG-U, putative	0.177966	7.51845	0.382606	0.550623	0.999735
Bone marrow	Early Gams	PBANKA_0416000	RhopH3	high molecular weight rhoptry protein 3, putative	-0.135931	8.28427	0.382069	0.550897	0.999735
Bone marrow	Early Gams	PBANKA_1365000	null	conserved Plasmodium protein, unknown function	0.171515	6.65642	0.381855	0.551007	0.999735
Bone marrow	Early Gams	PBANKA_0603500	null	cytidine deaminase, putative	-0.145467	6.6889	0.381637	0.551118	0.999735
Bone marrow	Early Gams	PBANKA_0520900	null	antigen UB05, putative	0.159346	9.93577	0.380708	0.551594	0.999735
Bone marrow	Early Gams	PBANKA_1020700	null	conserved Plasmodium protein, unknown function	0.112683	7.8987	0.380694	0.551601	0.999735
Bone marrow	Early Gams	PBANKA_1446200	null	mitosis protein dim1, putative	0.189518	5.86242	0.38028	0.551813	0.999735
Bone marrow	Early Gams	PBANKA_1422100	DMT1	drug/metabolite transporter DMT1, putative	0.127301	7.56038	0.380182	0.551864	0.999735
Bone marrow	Early Gams	PBANKA_1107400	null	conserved protein, unknown function	0.135179	7.55077	0.379518	0.552204	0.999735
Bone marrow	Early Gams	PBANKA_0828400	null	RNA-binding protein, putative	-0.157725	6.9861	0.379415	0.552258	0.999735
Bone marrow	Early Gams	PBANKA_1219400	SCO1	protein SCO1, putative	-0.142319	7.27181	0.378946	0.552499	0.999735
Bone marrow	Early Gams	PBANKA_1230300	null	zinc finger protein, putative	0.124159	7.85264	0.378742	0.552604	0.999735
Bone marrow	Early Gams	PBANKA_1417400	null	conserved Plasmodium protein, unknown function	-0.3382	5.78499	0.378645	0.552653	0.999735
Bone marrow	Early Gams	PBANKA_1352600	null	serine/threonine protein kinase, putative	-0.115195	7.31768	0.378543	0.552706	0.999735
Bone marrow	Early Gams	PBANKA_1459300	ACT1	actin I	0.169522	8.39962	0.378435	0.552761	0.999735
Bone marrow	Early Gams	PBANKA_0918000	null	60S acidic ribosomal protein P0, putative	-0.177716	9.28974	0.378118	0.552925	0.999735
Bone marrow	Early Gams	PBANKA_0833000	PFN	profilin	-0.136245	7.24932	0.378017	0.552977	0.999735
Bone marrow	Early Gams	PBANKA_1137400	null	conserved Plasmodium protein, unknown function	-0.341696	4.63211	0.377969	0.553002	0.999735
Bone marrow	Early Gams	PBANKA_0604100	null	kelch domain-containing protein, putative	0.132741	7.12633	0.376845	0.553581	0.999735
Bone marrow	Early Gams	PBANKA_0928900	null	conserved protein, unknown function	-0.207649	6.06807	0.376812	0.553598	0.999735
Bone marrow	Early Gams	PBANKA_0800061	null	PIR protein	-0.307189	3.93079	0.376051	0.553991	0.999735
Bone marrow	Early Gams	PBANKA_0618900	null	rhoptry protein, putative	-0.137451	7.98487	0.375999	0.554018	0.999735
Bone marrow	Early Gams	PBANKA_0621700	TAP42	type 2A phosphatase-associated protein 42, putative	0.143046	7.19254	0.375676	0.554185	0.999735
Bone marrow	Early Gams	PBANKA_1036500	null	RING zinc finger protein, putative	0.154074	6.55311	0.374983	0.554544	0.999735
Bone marrow	Early Gams	PBANKA_0717300	CRK3	cdc2-related protein kinase 3	0.119639	8.84097	0.37474	0.55467	0.999735
Bone marrow	Early Gams	PBANKA_1357200	HSP110	heat shock protein 110, putative	0.145641	8.85921	0.374645	0.554719	0.999735
Bone marrow	Early Gams	PBANKA_1110100	null	topoisomerase I, putative	0.192481	6.57368	0.373821	0.555147	0.999735
Bone marrow	Early Gams	PBANKA_0408300	null	phd finger protein, putative	0.158836	9.04782	0.373819	0.555148	0.999735
Bone marrow	Early Gams	PBANKA_0827000	null	conserved Plasmodium protein, unknown function	-0.115829	7.83616	0.373689	0.555215	0.999735
Bone marrow	Early Gams	PBANKA_1131800	null	histone-lysine N-methyltransferase, putative	-0.161716	6.13935	0.373475	0.555326	0.999735
Bone marrow	Early Gams	PBANKA_0700741	null	5.8S ribosomal RNA	0.200127	6.14811	0.373323	0.555405	0.999735
Bone marrow	Early Gams	PBANKA_0411500	null	conserved Plasmodium protein, unknown function	-0.174207	6.52672	0.37318	0.55548	0.999735
Bone marrow	Early Gams	PBANKA_1240400	null	RNA methyltransferase, putative	-0.184093	6.49867	0.373059	0.555543	0.999735
Bone marrow	Early Gams	PBANKA_0803500	null	ATP synthase subunit C, putative	-0.187901	8.29146	0.372458	0.555855	0.999735
Bone marrow	Early Gams	PBANKA_1204100	null	conserved protein, unknown function	-0.130172	7.95699	0.371798	0.556199	0.999735
Bone marrow	Early Gams	PBANKA_1454400	null	3-hydroxyisobutyryl-coenzyme A hydrolase, putative	-0.168561	6.5417	0.371597	0.556304	0.999735
Bone marrow	Early Gams	PBANKA_1403300	NIF1	NLI interacting factor-like phosphatase	-0.199795	6.45672	0.371583	0.556311	0.999735
Bone marrow	Early Gams	PBANKA_0413500	null	conserved Plasmodium protein, unknown function	0.184477	7.13565	0.370975	0.556628	0.999735
Bone marrow	Early Gams	PBANKA_1235400	null	CDC73 domain-containing protein, putative	0.111986	7.40823	0.36948	0.55741	0.999735
Bone marrow	Early Gams	PBANKA_0101800	null	conserved Plasmodium protein, unknown function	0.132019	7.76741	0.369454	0.557423	0.999735
Bone marrow	Early Gams	PBANKA_0107900	null	conserved Plasmodium protein, unknown function	0.172317	6.31417	0.368932	0.557697	0.999735
Bone marrow	Early Gams	PBANKA_0929000	null	tRNA m(1)G methyltransferase, putative	0.196079	5.46397	0.368352	0.558001	0.999735
Bone marrow	Early Gams	PBANKA_0801900	null	methyltransferase, putative	0.131362	7.06809	0.367982	0.558195	0.999735
Bone marrow	Early Gams	PBANKA_1215400	null	conserved Plasmodium protein, unknown function	0.165012	7.89836	0.366352	0.559052	0.999735
Bone marrow	Early Gams	PBANKA_0836600	null	fam-b protein	0.153351	6.26547	0.365839	0.559322	0.999735
Bone marrow	Early Gams	PBANKA_1403000	null	small heat shock protein, putative	-0.125084	9.41166	0.365784	0.559351	0.999735
Bone marrow	Early Gams	PBANKA_0206600	null	asparagine and aspartate rich protein 2, putative	0.116312	7.69617	0.365717	0.559386	0.999735
Bone marrow	Early Gams	PBANKA_1338700	PMV	plasmepsin V, putative	0.187865	6.27954	0.365171	0.559674	0.999735
Bone marrow	Early Gams	PBANKA_1338300	null	60S ribosomal protein L6, putative	0.129796	9.78455	0.365129	0.559697	0.999735
Bone marrow	Early Gams	PBANKA_1450000	null	tetQ family GTPase, putative	0.18086	5.79473	0.364776	0.559883	0.999735
Bone marrow	Early Gams	PBANKA_1326600	MED20	mediator of RNA polymerase II transcription subunit 20, putative	-0.126972	7.46733	0.364506	0.560026	0.999735
Bone marrow	Early Gams	PBANKA_1433900	AP2-MU	AP-2 complex subunit mu, putative	0.193378	5.42319	0.363485	0.560566	0.999735
Bone marrow	Early Gams	PBANKA_0406500	CCT7	T-complex protein 1 subunit eta, putative	-0.174453	10.0623	0.363154	0.560741	0.999735
Bone marrow	Early Gams	PBANKA_1033500	null	WD repeat-containing protein, putative	-0.146529	6.62563	0.363061	0.56079	0.999735
Bone marrow	Early Gams	PBANKA_0414000	null	conserved Plasmodium protein, unknown function	0.142344	7.08409	0.362464	0.561107	0.999735
Bone marrow	Early Gams	PBANKA_1313600	null	conserved protein, unknown function	-0.138628	7.1253	0.362324	0.561181	0.999735
Bone marrow	Early Gams	PBANKA_0202600	null	conserved protein, unknown function	0.190514	6.0434	0.362288	0.5612	0.999735
Bone marrow	Early Gams	PBANKA_1329000	null	conserved Plasmodium protein, unknown function	-0.261962	3.79312	0.361726	0.561499	0.999735
Bone marrow	Early Gams	PBANKA_0811600	null	selenide water dikinase, putative	-0.138047	7.03397	0.361559	0.561587	0.999735
Bone marrow	Early Gams	PBANKA_0830900	LRR8	leucine-rich repeat protein	0.201638	6.33695	0.360922	0.561926	0.999735
Bone marrow	Early Gams	PBANKA_0609700	null	conserved Plasmodium protein, unknown function	0.145333	7.88767	0.36045	0.562177	0.999735
Bone marrow	Early Gams	PBANKA_1232900	null	protein AMR2, putative	0.124442	8.07536	0.360302	0.562256	0.999735
Bone marrow	Early Gams	PBANKA_0834100	null	conserved Plasmodium protein, unknown function	-0.143295	8.10874	0.360014	0.562409	0.999735
Bone marrow	Early Gams	PBANKA_0809800	null	ribosomal RNA methyltransferase, putative	-0.194261	6.26008	0.35892	0.562993	0.999735
Bone marrow	Early Gams	PBANKA_0523100	EIF4A3	eukaryotic initiation factor 4A-III, putative	-0.116795	7.09703	0.358639	0.563144	0.999735
Bone marrow	Early Gams	PBANKA_1331300	null	conserved Plasmodium protein, unknown function	0.233245	5.68608	0.358432	0.563254	0.999735
Bone marrow	Early Gams	PBANKA_1116100	null	conserved protein, unknown function	-0.149904	7.42395	0.357899	0.563539	0.999735
Bone marrow	Early Gams	PBANKA_0207700	null	conserved Plasmodium protein, unknown function	-0.133297	7.21246	0.357811	0.563586	0.999735
Bone marrow	Early Gams	PBANKA_1028600	null	zinc finger protein, putative	-0.318484	3.71414	0.357471	0.563768	0.999735
Bone marrow	Early Gams	PBANKA_0715800	null	50S ribosomal protein L10, putative	-0.115645	8.07422	0.357363	0.563826	0.999735
Bone marrow	Early Gams	PBANKA_1362200	null	cytidine and deoxycytidylate deaminase, putative	0.157943	6.33492	0.35726	0.563881	0.999735
Bone marrow	Early Gams	PBANKA_0813500	null	SAP domain-containing protein, putative	0.130936	7.58418	0.357051	0.563993	0.999735
Bone marrow	Early Gams	PBANKA_1119100	SF3A2	splicing factor 3A subunit 2, putative	-0.132961	7.10657	0.356992	0.564025	0.999735
Bone marrow	Early Gams	PBANKA_0929200	null	conserved protein, unknown function	-0.309967	5.85953	0.356857	0.564097	0.999735
Bone marrow	Early Gams	PBANKA_0938400	ERC	endoplasmic reticulum-resident calcium binding protein, putative	-0.208561	10.5545	0.35542	0.564869	0.999735
Bone marrow	Early Gams	PBANKA_1204300	NOT5	CCR4-NOT transcription complex subunit 5, putative	0.144861	7.31806	0.355055	0.565065	0.999735
Bone marrow	Early Gams	PBANKA_1206500	AP5S1	AP-5 complex subunit sigma-1, putative	-0.218081	5.85588	0.355052	0.565067	0.999735
Bone marrow	Early Gams	PBANKA_0710700	null	RNA-binding protein, putative	0.113316	8.23537	0.354626	0.565296	0.999735
Bone marrow	Early Gams	PBANKA_1127300	null	DNA methyltransferase 1-associated protein 1, putative	-0.126247	7.13188	0.354602	0.565309	0.999735
Bone marrow	Early Gams	PBANKA_0301500	MAK16	protein MAK16, putative	-0.132252	6.73779	0.354096	0.565582	0.999735
Bone marrow	Early Gams	PBANKA_0509300	null	glutamine--fructose-6-phosphate aminotransferase [isomerizing], putative	-0.132179	7.01674	0.354035	0.565615	0.999735
Bone marrow	Early Gams	PBANKA_1227700	null	inositol 5-phosphatase, putative	0.122155	6.98644	0.353664	0.565814	0.999735
Bone marrow	Early Gams	PBANKA_1454800	null	RNA-binding protein, putative	0.140815	9.24794	0.353591	0.565854	0.999735
Bone marrow	Early Gams	PBANKA_1020200	CYP52	peptidyl-prolyl cis-trans isomerase, putative	-0.12157	7.6382	0.35359	0.565855	0.999735
Bone marrow	Early Gams	PBANKA_0312900	null	conserved Plasmodium protein, unknown function	0.147719	6.59726	0.352571	0.566405	0.999735
Bone marrow	Early Gams	PBANKA_1007200	RPA1	replication protein A1, large subunit, putative	-0.137609	7.86038	0.35227	0.566568	0.999735
Bone marrow	Early Gams	PBANKA_0906800	null	conserved Plasmodium protein, unknown function	0.235819	5.46977	0.351824	0.566809	0.999735
Bone marrow	Early Gams	PBANKA_1245100	null	conserved Plasmodium protein, unknown function	0.126832	7.17263	0.351175	0.567161	0.999735
Bone marrow	Early Gams	PBANKA_1139700	null	protein AMR1, putative	-0.162957	7.18911	0.350918	0.567301	0.999735
Bone marrow	Early Gams	PBANKA_0305600	ACP	acyl carrier protein, putative	0.159337	6.83296	0.350564	0.567493	0.999735
Bone marrow	Early Gams	PBANKA_1024200	null	conserved Plasmodium protein, unknown function	0.179894	5.80953	0.350083	0.567754	0.999735
Bone marrow	Early Gams	PBANKA_1132400	null	conserved Plasmodium protein, unknown function	0.12566	7.36589	0.349374	0.568139	0.999735
Bone marrow	Early Gams	PBANKA_0830500	null	conserved Plasmodium protein, unknown function	-0.216976	5.69055	0.349217	0.568224	0.999735
Bone marrow	Early Gams	PBANKA_1207900	PPM10	protein phosphatase PPM10, putative	-0.264311	4.31568	0.347901	0.568942	0.999735
Bone marrow	Early Gams	PBANKA_1405800	DBP6	ATP-dependent RNA helicase DBP6, putative	-0.136919	8.06265	0.347674	0.569066	0.999735
Bone marrow	Early Gams	PBANKA_1201300	null	conserved Plasmodium protein, unknown function	0.131226	6.84478	0.3474	0.569215	0.999735
Bone marrow	Early Gams	PBANKA_0911600	null	mitochondrial ribosomal protein S9 precursor, putative	0.130573	6.98555	0.345633	0.570182	0.999735
Bone marrow	Early Gams	PBANKA_0832200	null	PUB domain-containing protein, putative	-0.106962	8.21912	0.345576	0.570213	0.999735
Bone marrow	Early Gams	PBANKA_1438100	null	nucleus export protein BRR6, putative	0.14728	7.63602	0.345112	0.570468	0.999735
Bone marrow	Early Gams	PBANKA_1032000	null	conserved Plasmodium protein, unknown function	0.18867	5.92696	0.345025	0.570516	0.999735
Bone marrow	Early Gams	PBANKA_0901700	null	conserved Plasmodium protein, unknown function	-0.145334	8.49841	0.344578	0.570761	0.999735
Bone marrow	Early Gams	PBANKA_0906500	null	60S ribosomal protein L28, putative	0.141026	10.3562	0.344546	0.570779	0.999735
Bone marrow	Early Gams	PBANKA_1216200	DGAT	diacylglycerol O-acyltransferase, putative	0.189781	6.05895	0.344515	0.570795	0.999735
Bone marrow	Early Gams	PBANKA_0210700	null	conserved Plasmodium protein, unknown function	-0.12451	7.59868	0.34428	0.570925	0.999735
Bone marrow	Early Gams	PBANKA_0817900	null	zinc finger protein, putative	-0.171646	6.10894	0.343686	0.571251	0.999735
Bone marrow	Early Gams	PBANKA_0504900	null	N-acetyltransferase, GNAT family, putative	0.112628	7.24686	0.341626	0.572387	0.999735
Bone marrow	Early Gams	PBANKA_1023000	UNC	myosin-specific chaperone UNC, putative	0.117409	7.61541	0.340971	0.572749	0.999735
Bone marrow	Early Gams	PBANKA_0411700	null	HSP20-like chaperone, putative	0.141909	6.863	0.340901	0.572788	0.999735
Bone marrow	Early Gams	PBANKA_1102700	null	50S ribosomal protein L28, apicoplast, putative	0.138722	7.09132	0.34033	0.573104	0.999735
Bone marrow	Early Gams	PBANKA_0904000	null	conserved Plasmodium protein, unknown function	-0.25486	4.77068	0.340127	0.573217	0.999735
Bone marrow	Early Gams	PBANKA_1108100	null	guanidine nucleotide exchange factor, putative	-0.172198	6.83443	0.339965	0.573306	0.999735
Bone marrow	Early Gams	PBANKA_0416800	null	ubiquitin specific protease, putative	0.112962	8.14959	0.339735	0.573434	0.999735
Bone marrow	Early Gams	PBANKA_1030300	NTF2	nuclear transport factor 2, putative	0.130992	10.1036	0.339382	0.57363	0.999735
Bone marrow	Early Gams	PBANKA_1039300	SR140	U2 snRNP-associated SURP motif-containing protein, putative	-0.307409	8.93937	0.339359	0.573643	0.999735
Bone marrow	Early Gams	PBANKA_1211800	null	conserved Plasmodium protein, unknown function	-0.127631	7.19885	0.339182	0.573741	0.999735
Bone marrow	Early Gams	PBANKA_1237200	RPL17	50S ribosomal protein L17, apicoplast, putative	-0.176318	6.92397	0.339038	0.573821	0.999735
Bone marrow	Early Gams	PBANKA_1202500	null	WD repeat-containing protein, putative	0.110234	8.59357	0.338973	0.573857	0.999735
Bone marrow	Early Gams	PBANKA_1456100	null	40S ribosomal protein S17, putative	0.135121	11.0053	0.338505	0.574117	0.999735
Bone marrow	Early Gams	PBANKA_1207100	null	Plasmodium exported protein, unknown function	0.185617	5.23353	0.338229	0.57427	0.999735
Bone marrow	Early Gams	PBANKA_1301600	VMP1	vacuole membrane protein 1, putative	-0.249078	5.62316	0.338005	0.574395	0.999735
Bone marrow	Early Gams	PBANKA_1212400	FS	GDP-L-fucose synthase, putative	0.240586	6.32717	0.337899	0.574454	0.999735
Bone marrow	Early Gams	PBANKA_1411600	null	methionyl-tRNA formyltransferase, putative	-0.175174	5.75851	0.337872	0.574469	0.999735
Bone marrow	Early Gams	PBANKA_1427100	AQP2	aquaporin, putative	0.145166	6.48699	0.33781	0.574504	0.999735
Bone marrow	Early Gams	PBANKA_0919800	FPPS/GGPPS	bifunctional farnesyl/geranylgeranyl diphosphate synthase, putative	0.172419	7.47138	0.337633	0.574602	0.999735
Bone marrow	Early Gams	PBANKA_1104600	null	MMS19-like protein, putative	0.135315	7.41608	0.337394	0.574735	0.999735
Bone marrow	Early Gams	PBANKA_1207700	ZNF2	zinc finger protein, putative	-0.118622	7.64892	0.336163	0.575422	0.999735
Bone marrow	Early Gams	PBANKA_1427300	null	ABC1 family, putative	-0.106697	7.97796	0.335809	0.57562	0.999735
Bone marrow	Early Gams	PBANKA_0216801	null	reticulocyte binding protein, putative	0.231133	4.94885	0.335096	0.576019	0.999735
Bone marrow	Early Gams	PBANKA_1313400	RRP6	exosome complex exonuclease RRP6, putative	0.119034	7.3114	0.334381	0.576419	0.999735
Bone marrow	Early Gams	PBANKA_0506200	UIS12	RNA-binding protein, putative	0.186513	5.64231	0.33437	0.576425	0.999735
Bone marrow	Early Gams	PBANKA_1459000	null	ankyrin-repeat protein, putative	0.176103	6.44237	0.332942	0.577227	0.999735
Bone marrow	Early Gams	PBANKA_1444900	null	vacuolar transporter chaperone, putative	-0.118311	7.79666	0.332337	0.577568	0.999735
Bone marrow	Early Gams	PBANKA_0918800	NOP2	rRNA (cytosine-C(5))-methyltransferase, putative	-0.117547	7.96985	0.330256	0.578741	0.999735
Bone marrow	Early Gams	PBANKA_1337500	null	conserved Plasmodium protein, unknown function	0.217462	6.50795	0.330158	0.578797	0.999735
Bone marrow	Early Gams	PBANKA_0822200	null	conserved protein, unknown function	0.162253	6.05224	0.329912	0.578936	0.999735
Bone marrow	Early Gams	PBANKA_0919900	PFK11	ATP-dependent 6-phosphofructokinase, putative	0.330914	7.50604	0.328965	0.579472	0.999735
Bone marrow	Early Gams	PBANKA_1108200	null	conserved protein, unknown function	-0.129202	7.06098	0.328933	0.579491	0.999735
Bone marrow	Early Gams	PBANKA_0607000	null	conserved Plasmodium protein, unknown function	0.236547	6.27931	0.328884	0.579518	0.999735
Bone marrow	Early Gams	PBANKA_1441800	null	conserved Plasmodium protein, unknown function	0.284509	4.10074	0.328863	0.57953	0.999735
Bone marrow	Early Gams	PBANKA_0406650	null	U4 spliceosomal RNA	0.157737	6.33487	0.328821	0.579554	0.999735
Bone marrow	Early Gams	PBANKA_1025200	CBF5	H/ACA ribonucleoprotein complex subunit 4, putative	0.144034	7.05932	0.328374	0.579808	0.999735
Bone marrow	Early Gams	PBANKA_1415000	PRP40	pre-mRNA-processing factor 40, putative	0.117836	7.41193	0.327505	0.580301	0.999735
Bone marrow	Early Gams	PBANKA_1316000	DER1-1	DER1-like protein, putative	-0.161697	6.44069	0.327011	0.580582	0.999735
Bone marrow	Early Gams	PBANKA_1330200	null	conserved Plasmodium protein, unknown function	0.124638	7.57579	0.326777	0.580716	0.999735
Bone marrow	Early Gams	PBANKA_0210100	null	vacuolar protein sorting-associated protein VTA1, putative	0.195955	5.73841	0.326679	0.580771	0.999735
Bone marrow	Early Gams	PBANKA_0819400	null	conserved Plasmodium protein, unknown function	0.164652	6.54294	0.325877	0.581228	0.999735
Bone marrow	Early Gams	PBANKA_0815800	null	GINS complex subunit Psf3, putative	0.260077	4.35372	0.325666	0.581349	0.999735
Bone marrow	Early Gams	PBANKA_1020800	null	conserved Plasmodium protein, unknown function	-0.141109	6.32163	0.325565	0.581407	0.999735
Bone marrow	Early Gams	PBANKA_0313000	null	conserved Plasmodium protein, unknown function	0.121197	7.54466	0.325322	0.581545	0.999735
Bone marrow	Early Gams	PBANKA_1362400	null	conserved Plasmodium protein, unknown function	-0.145455	6.80074	0.324799	0.581844	0.999735
Bone marrow	Early Gams	PBANKA_1119300	null	ATP synthase-associated protein, putative	0.169555	7.29601	0.324096	0.582246	0.999735
Bone marrow	Early Gams	PBANKA_1002100	P36	6-cysteine protein P36	0.246097	4.70061	0.323801	0.582416	0.999735
Bone marrow	Early Gams	PBANKA_1440500	null	conserved Plasmodium protein, unknown function	0.12985	8.26428	0.323677	0.582486	0.999735
Bone marrow	Early Gams	PBANKA_1206900	null	tubulin beta chain, putative	-0.28895	6.60983	0.32352	0.582577	0.999735
Bone marrow	Early Gams	PBANKA_0522500	null	transmembrane emp24 domain-containing protein, putative	-0.12766	6.91951	0.323116	0.582808	0.999735
Bone marrow	Early Gams	PBANKA_1223200	COQ10	coenzyme Q-binding protein COQ10 homolog, mitochondrial, putative	0.17381	7.01869	0.322504	0.583159	0.999735
Bone marrow	Early Gams	PBANKA_1011300	SPC1	signal peptidase complex subunit SPC1, putative	-0.166187	6.02588	0.321912	0.5835	0.999735
Bone marrow	Early Gams	PBANKA_0520200	null	ADP/ATP transporter on adenylate translocase, putative	-0.170119	8.00319	0.321669	0.58364	0.999735
Bone marrow	Early Gams	PBANKA_0813700	null	conserved Plasmodium protein, unknown function	-0.225571	4.7365	0.32071	0.584192	0.999735
Bone marrow	Early Gams	PBANKA_1439200	PABP1	polyadenylate-binding protein 1, putative	0.12609	10.5047	0.320275	0.584443	0.999735
Bone marrow	Early Gams	PBANKA_0615700	null	dynein heavy chain, putative	0.1543	7.79943	0.320244	0.584461	0.999735
Bone marrow	Early Gams	PBANKA_1222200	MPODD	protein MPODD	-0.132558	7.02191	0.31975	0.584746	0.999735
Bone marrow	Early Gams	PBANKA_0106950	SAM50	sorting assembly machinery 50 kDa subunit, putative	0.179602	6.46105	0.318968	0.585198	0.999735
Bone marrow	Early Gams	PBANKA_1463900	null	HSP20-like chaperone, putative	0.231311	4.50179	0.318198	0.585644	0.999735
Bone marrow	Early Gams	PBANKA_1105600	null	conserved Plasmodium protein, unknown function	0.19653	6.03518	0.318032	0.585741	0.999735
Bone marrow	Early Gams	PBANKA_1327900	null	conserved Plasmodium protein, unknown function	0.134399	9.25093	0.318032	0.585741	0.999735
Bone marrow	Early Gams	PBANKA_0942200	RPC25	DNA-directed RNA polymerase III subunit RPC8, putative	0.124248	7.65366	0.317892	0.585822	0.999735
Bone marrow	Early Gams	PBANKA_0606900	null	amino acid transporter, putative	-0.152611	6.60287	0.31764	0.585968	0.999735
Bone marrow	Early Gams	PBANKA_0613000	null	conserved Plasmodium protein, unknown function	0.176777	5.88155	0.317296	0.586167	0.999735
Bone marrow	Early Gams	PBANKA_0934000	null	conserved Plasmodium protein, unknown function	-0.124581	6.70064	0.317144	0.586256	0.999735
Bone marrow	Early Gams	PBANKA_0820200	TrxL1	thioredoxin-like protein 1, putative	0.270178	5.06535	0.316668	0.586533	0.999735
Bone marrow	Early Gams	PBANKA_1117300	null	conserved Plasmodium protein, unknown function	-0.122608	7.12421	0.316539	0.586607	0.999735
Bone marrow	Early Gams	PBANKA_1461000	null	methyltransferase, putative	-0.125477	6.7155	0.316129	0.586846	0.999735
Bone marrow	Early Gams	PBANKA_1219000	null	heat shock protein 90, putative	0.157299	9.84944	0.316084	0.586873	0.999735
Bone marrow	Early Gams	PBANKA_0617000	CDC50A	LEM3/CDC50 family protein, putative	0.105258	7.38849	0.316045	0.586895	0.999735
Bone marrow	Early Gams	PBANKA_0621200	null	metallo-hydrolase/oxidoreductase, putative	0.102081	8.34938	0.315415	0.587262	0.999735
Bone marrow	Early Gams	PBANKA_0929800	null	insulinase, putative	0.130041	7.53123	0.314934	0.587543	0.999735
Bone marrow	Early Gams	PBANKA_1318800	PTP1	protein tyrosine phosphatase	0.425582	5.06196	0.314224	0.587958	0.999735
Bone marrow	Early Gams	PBANKA_0520600	ERH	enhancer of rudimentary homolog, putative	-0.166456	6.88571	0.313843	0.588181	0.999735
Bone marrow	Early Gams	PBANKA_1026800	null	zinc finger protein, putative	0.184363	6.27621	0.313001	0.588673	0.999735
Bone marrow	Early Gams	PBANKA_0210300	null	seipin domain-containing protein, putative	0.207959	4.96929	0.312573	0.588925	0.999735
Bone marrow	Early Gams	PBANKA_1336600	null	conserved protein, unknown function	0.273109	4.39272	0.312342	0.58906	0.999735
Bone marrow	Early Gams	PBANKA_0922500	null	kelch domain-containing protein, putative	-0.199861	5.35204	0.312027	0.589245	0.999735
Bone marrow	Early Gams	PBANKA_1432100	null	conserved Plasmodium protein, unknown function	-0.106005	7.26891	0.311913	0.589312	0.999735
Bone marrow	Early Gams	PBANKA_1120400	ALV7	inner membrane complex protein 1j, putative	-0.162335	6.05099	0.311697	0.589439	0.999735
Bone marrow	Early Gams	PBANKA_1007400	null	zinc finger protein, putative	0.13281	7.91143	0.311465	0.589576	0.999735
Bone marrow	Early Gams	PBANKA_0823500	null	glutamine synthetase, putative	-0.111885	7.73053	0.311447	0.589586	0.999735
Bone marrow	Early Gams	PBANKA_0622600	null	conserved Plasmodium protein, unknown function	0.164837	6.37588	0.310378	0.590215	0.999735
Bone marrow	Early Gams	PBANKA_1022100	null	conserved Plasmodium protein, unknown function	0.150332	6.72881	0.310299	0.590262	0.999735
Bone marrow	Early Gams	PBANKA_0830800	null	heptatricopeptide repeat-containing protein, putative	0.115297	7.83908	0.310264	0.590282	0.999735
Bone marrow	Early Gams	PBANKA_1008500	PTEX150	translocon component PTEX150	0.126597	9.68313	0.309654	0.590643	0.999735
Bone marrow	Early Gams	PBANKA_0208000	C-CAP	cyclase-associated protein	0.134114	6.83588	0.309398	0.590794	0.999735
Bone marrow	Early Gams	PBANKA_0206700	null	conserved Plasmodium protein, unknown function	-0.12105	7.04824	0.308536	0.591303	0.999735
Bone marrow	Early Gams	PBANKA_1417900	null	conserved Plasmodium protein, unknown function	-0.124161	7.57354	0.308485	0.591333	0.999735
Bone marrow	Early Gams	PBANKA_0512400	EBP2	rRNA-processing protein EBP2, putative	0.134439	7.0494	0.307803	0.591737	0.999735
Bone marrow	Early Gams	PBANKA_1337900	null	conserved Plasmodium protein, unknown function	-0.231822	3.8151	0.30758	0.59187	0.999735
Bone marrow	Early Gams	PBANKA_1461600	null	conserved Plasmodium protein, unknown function	0.110593	8.81507	0.307248	0.592066	0.999735
Bone marrow	Early Gams	PBANKA_1434300	null	conserved Plasmodium protein, unknown function	-0.117111	7.6454	0.307211	0.592088	0.999735
Bone marrow	Early Gams	PBANKA_0822500	null	tetratricopeptide repeat protein, putative	0.107765	7.43809	0.306612	0.592444	0.999735
Bone marrow	Early Gams	PBANKA_1423400	null	conserved Plasmodium protein, unknown function	0.186563	6.5269	0.306551	0.59248	0.999735
Bone marrow	Early Gams	PBANKA_1420900	DHHC4	palmitoyltransferase DHHC4, putative	-0.14531	6.69973	0.306371	0.592587	0.999735
Bone marrow	Early Gams	PBANKA_0826000	RRP8	ribosomal RNA-processing protein 8, putative	0.117759	6.82558	0.306129	0.592731	0.999735
Bone marrow	Early Gams	PBANKA_0307800	null	conserved Plasmodium protein, unknown function	-0.116199	8.41971	0.305992	0.592812	0.999735
Bone marrow	Early Gams	PBANKA_1361100	null	elongation factor Tu, putative	0.117178	7.70161	0.305293	0.593229	0.999735
Bone marrow	Early Gams	PBANKA_1325900	null	conserved protein, unknown function	-0.116496	7.32593	0.305023	0.59339	0.999735
Bone marrow	Early Gams	PBANKA_1225900	null	conserved Plasmodium protein, unknown function	0.30315	6.429	0.304944	0.593437	0.999735
Bone marrow	Early Gams	PBANKA_0107800	null	citrate synthase-like protein, putative	-0.196944	5.1011	0.304462	0.593725	0.999735
Bone marrow	Early Gams	PBANKA_1462000	null	conserved protein, unknown function	0.11394	8.16018	0.303824	0.594106	0.999735
Bone marrow	Early Gams	PBANKA_0407100	SF3B1	splicing factor 3B subunit 1, putative	0.113567	8.09457	0.303248	0.59445	0.999735
Bone marrow	Early Gams	PBANKA_1437250	null	small nucleolar RNA snoR15	0.233607	6.42106	0.303156	0.594505	0.999735
Bone marrow	Early Gams	PBANKA_0932500	SET7	histone-lysine N-methyltransferase SET7, putative	-0.266262	5.54314	0.302433	0.594939	0.999735
Bone marrow	Early Gams	PBANKA_1143200	null	conserved Plasmodium protein, unknown function	-0.186641	5.82092	0.301611	0.595432	0.999735
Bone marrow	Early Gams	PBANKA_0825600	SF3A3	splicing factor 3A subunit 3, putative	0.117902	7.6247	0.30144	0.595534	0.999735
Bone marrow	Early Gams	PBANKA_0814800	null	conserved Plasmodium protein, unknown function	-0.22816	5.27405	0.301124	0.595725	0.999735
Bone marrow	Early Gams	PBANKA_1341600	null	translation initiation factor eIF-2B subunit gamma, putative	-0.141451	7.8356	0.300652	0.596009	0.999735
Bone marrow	Early Gams	PBANKA_1418800	null	SNARE protein, putative	-0.0996248	8.40327	0.300472	0.596117	0.999735
Bone marrow	Early Gams	PBANKA_1040100	CK	choline kinase	0.200371	4.87425	0.299972	0.596418	0.999735
Bone marrow	Early Gams	PBANKA_0941100	null	conserved Apicomplexan protein, unknown function	0.17599	6.96179	0.299747	0.596554	0.999735
Bone marrow	Early Gams	PBANKA_1440200	null	conserved protein, unknown function	-0.172172	5.79786	0.299679	0.596595	0.999735
Bone marrow	Early Gams	PBANKA_1142500	null	signal recognition particle receptor subunit alpha, putative	0.166854	6.1111	0.299425	0.596748	0.999735
Bone marrow	Early Gams	PBANKA_0831800	null	elongation factor Tu, putative	0.139974	6.45771	0.299358	0.596788	0.999735
Bone marrow	Early Gams	PBANKA_1363500	null	N6-adenine-specific methylase, putative	0.116367	8.24278	0.299309	0.596818	0.999735
Bone marrow	Early Gams	PBANKA_0214600	null	Plasmodium exported protein, unknown function	-0.120964	6.74924	0.299042	0.59698	0.999735
Bone marrow	Early Gams	PBANKA_0209400	PSTK	L-seryl-tRNA(Sec) kinase, putative	-0.125405	7.56397	0.298891	0.597071	0.999735
Bone marrow	Early Gams	PBANKA_1143600	AlaRS	alanine--tRNA ligase, putative	-0.103579	8.68053	0.298854	0.597093	0.999735
Bone marrow	Early Gams	PBANKA_1112700	null	conserved protein, unknown function	0.310092	4.37718	0.298597	0.597248	0.999735
Bone marrow	Early Gams	PBANKA_1303700	null	vesicle-associated membrane protein, putative	0.106786	7.63589	0.297491	0.597918	0.999735
Bone marrow	Early Gams	PBANKA_1129700	HAS1	ATP-dependent RNA helicase HAS1, putative	-0.154245	6.26579	0.297242	0.598069	0.999735
Bone marrow	Early Gams	PBANKA_1363800	null	phosphatidylinositol transfer protein, putative	0.102324	7.89786	0.297004	0.598213	0.999735
Bone marrow	Early Gams	PBANKA_1240300	null	WD repeat-containing protein, putative	0.172059	6.23696	0.296943	0.598251	0.999735
Bone marrow	Early Gams	PBANKA_1144400	null	heptatricopeptide repeat-containing protein, putative	0.111722	6.86744	0.296602	0.598457	0.999735
Bone marrow	Early Gams	PBANKA_1013800	COX2	cytochrome c oxidase subunit 2, putative	0.120665	7.18659	0.295786	0.598953	0.999735
Bone marrow	Early Gams	PBANKA_1325500	null	conserved Plasmodium protein, unknown function	0.165439	8.19046	0.295776	0.59896	0.999735
Bone marrow	Early Gams	PBANKA_0108900	null	peptidyl-tRNA hydrolase PTRHD1, putative	-0.320622	4.3223	0.543937	0.599122	0.999735
Bone marrow	Early Gams	PBANKA_1416100	null	conserved Plasmodium protein, unknown function	-0.121602	6.79825	0.295028	0.599415	0.999735
Bone marrow	Early Gams	PBANKA_1301400	null	proteasome subunit alpha type-1, putative	-0.11426	9.18405	0.294471	0.599755	0.999735
Bone marrow	Early Gams	PBANKA_1331100	null	conserved Plasmodium protein, unknown function	0.198172	7.05014	0.294409	0.599793	0.999735
Bone marrow	Early Gams	PBANKA_0518600	null	conserved protein, unknown function	0.145604	6.48911	0.294243	0.599894	0.999735
Bone marrow	Early Gams	PBANKA_1109800	CYP87	peptidyl-prolyl cis-trans isomerase, putative	0.13469	7.11494	0.293667	0.600246	0.999735
Bone marrow	Early Gams	PBANKA_0912700	null	3-oxo-5-alpha-steroid 4-dehydrogenase, putative	0.148629	6.62056	0.293603	0.600285	0.999735
Bone marrow	Early Gams	PBANKA_0517400	CEF1	pre-mRNA-splicing factor CEF1, putative	0.10962	7.79348	0.293484	0.600358	0.999735
Bone marrow	Early Gams	PBANKA_1444400	null	conserved Plasmodium protein, unknown function	0.187182	6.42629	0.293326	0.600455	0.999735
Bone marrow	Early Gams	PBANKA_1346600	null	glutamine--tRNA ligase, putative	0.10381	8.95579	0.292553	0.600928	0.999735
Bone marrow	Early Gams	PBANKA_0918700	null	A/G-specific adenine glycosylase, putative	-0.170516	5.93748	0.292517	0.60095	0.999735
Bone marrow	Early Gams	PBANKA_0719800	null	conserved Plasmodium protein, unknown function	-0.353262	4.32953	0.292394	0.601025	0.999735
Bone marrow	Early Gams	PBANKA_0620100	UTP7	U3 small nucleolar RNA-associated protein 7, putative	0.104858	8.12433	0.292236	0.601122	0.999735
Bone marrow	Early Gams	PBANKA_1329600	null	conserved Plasmodium protein, unknown function	-0.131854	7.19622	0.292089	0.601212	0.999735
Bone marrow	Early Gams	PBANKA_1341500	null	RNA-binding protein, putative	-0.123331	8.69325	0.290982	0.601893	0.999735
Bone marrow	Early Gams	PBANKA_0938200	null	conserved Plasmodium protein, unknown function	-0.210983	4.62973	0.290785	0.602014	0.999735
Bone marrow	Early Gams	PBANKA_0820500	WBP1	dolichyl-diphosphooligosaccharide--protein glycosyltransferase subunit WBP1, putative	0.152059	6.72461	0.290562	0.602151	0.999735
Bone marrow	Early Gams	PBANKA_0304700	SERA5	serine repeat antigen 5	-0.193557	4.81822	0.290519	0.602177	0.999735
Bone marrow	Early Gams	PBANKA_1341200	null	WD repeat-containing protein, putative	-0.14349	6.77814	0.290468	0.602209	0.999735
Bone marrow	Early Gams	PBANKA_0607200	null	conserved protein, unknown function	0.130519	6.77957	0.290201	0.602373	0.999735
Bone marrow	Early Gams	PBANKA_1345200	null	conserved Plasmodium protein, unknown function	-0.190248	5.67995	0.290114	0.602427	0.999735
Bone marrow	Early Gams	PBANKA_0405000	null	ATP synthase-associated protein, putative	-0.124314	8.81467	0.290042	0.602471	0.999735
Bone marrow	Early Gams	PBANKA_0927600	null	conserved Plasmodium protein, unknown function	0.219107	6.45772	0.29002	0.602485	0.999735
Bone marrow	Early Gams	PBANKA_1303800	TIM	triosephosphate isomerase, putative	0.150307	10.3317	0.289974	0.602513	0.999735
Bone marrow	Early Gams	PBANKA_1133500	GluRS	glutamate--tRNA ligase	0.13387	6.43651	0.28992	0.602547	0.999735
Bone marrow	Early Gams	PBANKA_1418900	Rab11a	ras-related protein Rab-11A	-0.097628	8.12434	0.289754	0.602649	0.999735
Bone marrow	Early Gams	PBANKA_0920100	null	prefoldin subunit 5, putative	-0.107749	8.2537	0.289313	0.602921	0.999735
Bone marrow	Early Gams	PBANKA_1343600	null	conserved protein, unknown function	0.174709	6.39083	0.288931	0.603157	0.999735
Bone marrow	Early Gams	PBANKA_0917900	RPT5	26S protease regulatory subunit 6A, putative	-0.102932	8.63339	0.28868	0.603312	0.999735
Bone marrow	Early Gams	PBANKA_0507300	null	dynein heavy chain, putative	0.126169	7.33074	0.288339	0.603523	0.999735
Bone marrow	Early Gams	PBANKA_0105800	null	RING zinc finger protein, putative	-0.191073	5.90552	0.286493	0.604668	0.999735
Bone marrow	Early Gams	PBANKA_1123100	null	conserved Plasmodium protein, unknown function	-0.204114	5.9054	0.286441	0.6047	0.999735
Bone marrow	Early Gams	PBANKA_0933000	CLK3	serine/threonine protein kinase, putative	-0.157234	7.88829	0.285818	0.605088	0.999735
Bone marrow	Early Gams	PBANKA_1347100	TRAPPC2	trafficking protein particle complex subunit 2, putative	-0.14453	6.9715	0.285743	0.605134	0.999735
Bone marrow	Early Gams	PBANKA_1035500	VPS29	vacuolar protein sorting-associated protein 29, putative	-0.236107	6.16471	0.285138	0.605511	0.999735
Bone marrow	Early Gams	PBANKA_1361200	null	conserved Plasmodium protein, unknown function	0.188658	8.34637	0.285137	0.605512	0.999735
Bone marrow	Early Gams	PBANKA_1310800	null	40S ribosomal protein S5, putative	0.134154	10.1676	0.284971	0.605615	0.999735
Bone marrow	Early Gams	PBANKA_0924400	SNU13	13 kDa ribonucleoprotein-associated protein, putative	0.208788	7.78473	0.284833	0.605701	0.999735
Bone marrow	Early Gams	PBANKA_1101300	SBP1	skeleton-binding protein 1	0.119808	9.58628	0.284347	0.606005	0.999735
Bone marrow	Early Gams	PBANKA_1027600	null	conserved protein, unknown function	0.240538	4.70304	0.283205	0.606719	0.999735
Bone marrow	Early Gams	PBANKA_1202800	null	conserved Plasmodium protein, unknown function	-0.101403	7.95605	0.283136	0.606762	0.999735
Bone marrow	Early Gams	PBANKA_1400700	null	Plasmodium exported protein, unknown function	0.116771	11.2407	0.282618	0.607086	0.999735
Bone marrow	Early Gams	PBANKA_0503300	null	conserved Plasmodium protein, unknown function	-0.114628	7.13239	0.281869	0.607556	0.999735
Bone marrow	Early Gams	PBANKA_0814600	null	conserved Plasmodium protein, unknown function	-0.114715	7.18406	0.281797	0.607602	0.999735
Bone marrow	Early Gams	PBANKA_0834500	null	conserved Plasmodium protein, unknown function	-0.105474	7.10352	0.281435	0.607829	0.999735
Bone marrow	Early Gams	PBANKA_0709900	null	conserved Plasmodium protein, unknown function	0.115428	7.45445	0.280493	0.608422	0.999735
Bone marrow	Early Gams	PBANKA_1411100	BCKDHA	2-oxoisovalerate dehydrogenase subunit alpha, mitochondrial	-0.191073	6.67427	0.280212	0.608599	0.999735
Bone marrow	Early Gams	PBANKA_1325300	SF3B2	splicing factor 3B subunit 2, putative	-0.10631	7.59787	0.280165	0.608629	0.999735
Bone marrow	Early Gams	PBANKA_1145300	null	conserved Plasmodium protein, unknown function	0.151586	6.58502	0.279755	0.608887	0.999735
Bone marrow	Early Gams	PBANKA_1365100	null	conserved Plasmodium protein, unknown function	0.111376	7.08908	0.27946	0.609073	0.999735
Bone marrow	Early Gams	PBANKA_0711700	null	BRIX domain, putative	0.204791	5.64224	0.279435	0.609089	0.999735
Bone marrow	Early Gams	PBANKA_1012200	null	protein-L-isoaspartate(D-aspartate) O-methyltransferase, putative	-0.0955448	8.1066	0.278914	0.609418	0.999735
Bone marrow	Early Gams	PBANKA_0505400	null	conserved Plasmodium protein, unknown function	0.115262	6.79763	0.278639	0.609592	0.999735
Bone marrow	Early Gams	PBANKA_0111000	P12	6-cysteine protein P12, putative	0.20589	5.24934	0.278634	0.609596	0.999735
Bone marrow	Early Gams	PBANKA_0108400	null	conserved Plasmodium protein, unknown function	0.162846	7.97516	0.278176	0.609885	0.999735
Bone marrow	Early Gams	PBANKA_0417300	null	AP-4 complex subunit epsilon, putative	0.112764	6.99892	0.278118	0.609922	0.999735
Bone marrow	Early Gams	PBANKA_0808200	null	proteasome subunit alpha type-3, putative	-0.11119	9.33723	0.277841	0.610098	0.999735
Bone marrow	Early Gams	PBANKA_1313800	SRP54	signal recognition particle subunit SRP54, putative	-0.127741	6.83516	0.277615	0.610241	0.999735
Bone marrow	Early Gams	PBANKA_1301100	null	conserved Plasmodium protein, unknown function	-0.105595	7.33105	0.277331	0.610421	0.999735
Bone marrow	Early Gams	PBANKA_1326300	null	cytochrome c1 precursor, putative	-0.127951	7.73909	0.277324	0.610425	0.999735
Bone marrow	Early Gams	PBANKA_1215300	null	conserved Plasmodium protein, unknown function	0.157821	5.69388	0.276777	0.610773	0.999735
Bone marrow	Early Gams	PBANKA_1459600	null	methyltransferase, putative	0.208127	5.09179	0.276085	0.611213	0.999735
Bone marrow	Early Gams	PBANKA_0823300	null	para-aminobenzoic acid synthetase, putative	0.242838	9.87265	0.275221	0.611764	0.999735
Bone marrow	Early Gams	PBANKA_1448700	null	bromodomain protein, putative	0.119745	9.40082	0.275026	0.611888	0.999735
Bone marrow	Early Gams	PBANKA_0504200	RBM34	RNA-binding protein 34, putative	0.213522	6.6677	0.274851	0.612	0.999735
Bone marrow	Early Gams	PBANKA_1031100	PREX	plastid replication-repair enzyme, putative	-0.133721	7.11908	0.274426	0.612271	0.999735
Bone marrow	Early Gams	PBANKA_0406900	null	conserved protein, unknown function	-0.19033	5.5734	0.274379	0.612301	0.999735
Bone marrow	Early Gams	PBANKA_0303700	RAD2	DNA repair protein RAD2, putative	0.145492	8.53331	0.274281	0.612364	0.999735
Bone marrow	Early Gams	PBANKA_1144200	null	conserved Plasmodium protein, unknown function	-0.181861	5.26064	0.273911	0.612601	0.999735
Bone marrow	Early Gams	PBANKA_0207000	SERCA	calcium-transporting ATPase, putative	0.106796	8.5496	0.273461	0.612889	0.999735
Bone marrow	Early Gams	PBANKA_0831900	null	nucleolar protein Nop52, putative	0.163796	7.12472	0.27322	0.613043	0.999735
Bone marrow	Early Gams	PBANKA_0507200	null	conserved Plasmodium protein, unknown function	0.133577	7.4188	0.272614	0.613432	0.999735
Bone marrow	Early Gams	PBANKA_0310500	null	conserved Plasmodium protein, unknown function	0.139513	6.18481	0.272381	0.613581	0.999735
Bone marrow	Early Gams	PBANKA_1436200	SET10	histone-lysine N-methyltransferase, H3 lysine-4 specific, putative	0.140422	7.38614	0.271758	0.613982	0.999735
Bone marrow	Early Gams	PBANKA_0913100	null	conserved protein, unknown function	0.161912	6.03627	0.270702	0.614662	0.999735
Bone marrow	Early Gams	PBANKA_0817400	null	conserved Plasmodium protein, unknown function	0.101532	8.72634	0.270682	0.614674	0.999735
Bone marrow	Early Gams	PBANKA_0508900	null	conserved protein, unknown function	0.132213	9.04514	0.270681	0.614675	0.999735
Bone marrow	Early Gams	PBANKA_0212100	eIF2alpha	eukaryotic translation initiation factor 2 subunit alpha	-0.130723	9.13736	0.270557	0.614755	0.999735
Bone marrow	Early Gams	PBANKA_1015000	null	mitochondrial ribosomal protein L15 precursor, putative	-0.10403	7.36985	0.270339	0.614895	0.999735
Bone marrow	Early Gams	PBANKA_1024100	SPB4	ATP-dependent rRNA helicase SPB4, putative	0.132585	6.86171	0.270025	0.615098	0.999735
Bone marrow	Early Gams	PBANKA_1336800	null	conserved Plasmodium protein, unknown function	0.151527	6.12267	0.269881	0.615191	0.999735
Bone marrow	Early Gams	PBANKA_1430700	null	conserved protein, unknown function	0.170449	6.79121	0.269772	0.615262	0.999735
Bone marrow	Early Gams	PBANKA_1447800	null	conserved protein, unknown function	0.14735	6.95896	0.269195	0.615635	0.999735
Bone marrow	Early Gams	PBANKA_0311100	mRPL13	ribosomal protein L13, mitochondrial, putative	-0.106829	7.512	0.268649	0.615988	0.999735
Bone marrow	Early Gams	PBANKA_1212800	MRK	MO15-related protein kinase	-0.116482	7.19399	0.268637	0.615996	0.999735
Bone marrow	Early Gams	PBANKA_1028000	null	ubiquitin carboxyl-terminal hydrolase, putative	0.145428	7.7663	0.268618	0.616009	0.999735
Bone marrow	Early Gams	PBANKA_0400900	null	conserved protein, unknown function	0.114868	6.67231	0.267823	0.616524	0.999735
Bone marrow	Early Gams	PBANKA_1328000	UIS2	serine/threonine protein phosphatase UIS2	-0.105512	6.97681	0.267763	0.616563	0.999735
Bone marrow	Early Gams	PBANKA_0302400	null	5'-3' exonuclease, putative	0.105042	7.95227	0.266285	0.617524	0.999735
Bone marrow	Early Gams	PBANKA_0714400	null	EF-hand calcium-binding domain-containing protein, putative	-0.119461	7.77216	0.266163	0.617604	0.999735
Bone marrow	Early Gams	PBANKA_0523400	null	conserved Plasmodium protein, unknown function	-0.117392	6.71618	0.265243	0.618204	0.999735
Bone marrow	Early Gams	PBANKA_1242000	USP14	ubiquitin carboxyl-terminal hydrolase 14, putative	-0.110675	8.08624	0.265004	0.61836	0.999735
Bone marrow	Early Gams	PBANKA_1122800	null	ribonuclease H2 subunit A, putative	0.105521	8.29237	0.26486	0.618454	0.999735
Bone marrow	Early Gams	PBANKA_0821500	null	conserved Plasmodium protein, unknown function	-0.116198	8.69906	0.264817	0.618482	0.999735
Bone marrow	Early Gams	PBANKA_1232400	CPbeta	F-actin-capping protein subunit beta	-0.2348	4.20091	0.264779	0.618507	0.999735
Bone marrow	Early Gams	PBANKA_0943300	ALP2a	actin-like protein, putative	0.10551	6.88554	0.264769	0.618514	0.999735
Bone marrow	Early Gams	PBANKA_0938800	null	conserved Plasmodium protein, unknown function	-0.345898	4.82756	0.264368	0.618776	0.999735
Bone marrow	Early Gams	PBANKA_0937400	PRPF6	pre-mRNA-processing factor 6, putative	0.128894	7.53363	0.264347	0.61879	0.999735
Bone marrow	Early Gams	PBANKA_0816600	null	conserved Plasmodium protein, unknown function	-0.165884	6.188	0.264176	0.618902	0.999735
Bone marrow	Early Gams	PBANKA_0930700	null	conserved protein, unknown function	0.112402	9.0517	0.264123	0.618936	0.999735
Bone marrow	Early Gams	PBANKA_0302300	AspAT	aspartate aminotransferase, putative	0.103251	7.65172	0.26388	0.619096	0.999735
Bone marrow	Early Gams	PBANKA_0712200	PBLP	BEM46-like protein, putative	0.139792	6.14906	0.263676	0.619229	0.999735
Bone marrow	Early Gams	PBANKA_0704400	null	alpha/beta hydrolase, putative	0.166569	6.21292	0.262671	0.619889	0.999735
Bone marrow	Early Gams	PBANKA_0202900	null	transcription initiation factor TFIIB, putative	-0.240234	6.16678	0.262581	0.619948	0.999735
Bone marrow	Early Gams	PBANKA_0308100	null	ubiquinol-cytochrome-c reductase complex assembly factor 1, putative	0.118647	7.30299	0.262541	0.619975	0.999735
Bone marrow	Early Gams	PBANKA_1027000	SPT	serine palmitoyltransferase, putative	0.137623	6.96221	0.261466	0.620682	0.999735
Bone marrow	Early Gams	PBANKA_0921400	null	protein phosphatase, putative	0.137565	7.29411	0.261351	0.620758	0.999735
Bone marrow	Early Gams	PBANKA_1334000	null	conserved Plasmodium protein, unknown function	-0.11571	7.88982	0.260766	0.621144	0.999735
Bone marrow	Early Gams	PBANKA_1010100	TIM17	mitochondrial import inner membrane translocase subunit TIM17, putative	0.118178	6.68616	0.260685	0.621198	0.999735
Bone marrow	Early Gams	PBANKA_1121800	AP2-SP3	AP2 domain transcription factor AP2-SP3	0.158796	7.47935	0.260668	0.621209	0.999735
Bone marrow	Early Gams	PBANKA_1421500	null	conserved Plasmodium protein, unknown function	0.292757	5.47581	0.260551	0.621287	0.999735
Bone marrow	Early Gams	PBANKA_0404900	null	cytochrome c oxidase subunit ApiCOX35, putative	-0.164342	6.26389	0.260524	0.621304	0.999735
Bone marrow	Early Gams	PBANKA_0911200	null	apicoplast ribosomal protein S14p/S29e precursor, putative	0.109015	6.92892	0.259747	0.621818	0.999735
Bone marrow	Early Gams	PBANKA_0612300	null	conserved Plasmodium protein, unknown function	0.158125	7.2823	0.258738	0.622487	0.999735
Bone marrow	Early Gams	PBANKA_1107200	CAF40	protein CAF40, putative	-0.0966711	8.0255	0.258542	0.622617	0.999735
Bone marrow	Early Gams	PBANKA_1365500	IBIS1	exported protein IBIS1	0.157471	11.9209	0.2585	0.622645	0.999735
Bone marrow	Early Gams	PBANKA_0829500	null	conserved Plasmodium protein, unknown function	0.106622	7.42927	0.258491	0.622651	0.999735
Bone marrow	Early Gams	PBANKA_1449500	null	conserved Plasmodium protein, unknown function	-0.102554	9.25746	0.258467	0.622667	0.999735
Bone marrow	Early Gams	PBANKA_0709100	null	60S ribosomal protein L22, putative	0.111241	10.4632	0.257202	0.623508	0.999735
Bone marrow	Early Gams	PBANKA_1202700	null	RNA-binding protein, putative	0.111901	8.48467	0.256841	0.623749	0.999735
Bone marrow	Early Gams	PBANKA_1035200	CCp3	LCCL domain-containing protein	0.200116	6.70202	0.256423	0.624028	0.999735
Bone marrow	Early Gams	PBANKA_1036200	RBM8A	RNA-binding protein 8A, putative	0.218118	4.66956	0.256159	0.624204	0.999735
Bone marrow	Early Gams	PBANKA_0201800	TatD	TatD-like deoxyribonuclease	0.102902	7.64185	0.255916	0.624366	0.999735
Bone marrow	Early Gams	PBANKA_1451800	null	conserved Plasmodium protein, unknown function	0.142606	7.6348	0.255849	0.624411	0.999735
Bone marrow	Early Gams	PBANKA_0512200	PPO	protoporphyrinogen oxidase, putative	-0.142545	5.96994	0.255807	0.624439	0.999735
Bone marrow	Early Gams	PBANKA_1420400	NELFA	negative elongation factor A, putative	-0.140643	6.13875	0.255673	0.624529	0.999735
Bone marrow	Early Gams	PBANKA_0706900	TOM7	mitochondrial import receptor subunit TOM7, putative	-0.118039	7.21343	0.255516	0.624634	0.999735
Bone marrow	Early Gams	PBANKA_1319800	SHMT	serine hydroxymethyltransferase, putative	0.254132	5.38698	0.255428	0.624693	0.999735
Bone marrow	Early Gams	PBANKA_1450800	null	conserved Plasmodium protein, unknown function	0.179018	5.21947	0.254851	0.625079	0.999735
Bone marrow	Early Gams	PBANKA_1132100	SF3B5	splicing factor 3B subunit 5, putative	0.0939448	7.20618	0.254306	0.625444	0.999735
Bone marrow	Early Gams	PBANKA_0816200	null	ribonuclease H2 subunit C, putative	-0.163635	5.62941	0.253699	0.625852	0.999735
Bone marrow	Early Gams	PBANKA_1407300	INT	tyrosine recombinase, putative	-0.150367	6.17215	0.253681	0.625864	0.999735
Bone marrow	Early Gams	PBANKA_0504600	RCM1	rRNA (cytosine-C(5))-methyltransferase, putative	-0.128842	6.7203	0.253359	0.626081	0.999735
Bone marrow	Early Gams	PBANKA_0408100	null	50S ribosomal protein L9, apicoplast, putative	0.127709	6.23057	0.253266	0.626143	0.999735
Bone marrow	Early Gams	PBANKA_1450200	SHMT	serine hydroxymethyltransferase, putative	-0.0977886	9.01149	0.252913	0.626381	0.999735
Bone marrow	Early Gams	PBANKA_1025400	ATG4	cysteine protease ATG4, putative	0.213994	5.13402	0.25271	0.626518	0.999735
Bone marrow	Early Gams	PBANKA_1216000	null	iron-sulfur assembly protein, putative	-0.146882	5.92472	0.252675	0.626541	0.999735
Bone marrow	Early Gams	PBANKA_1460300	null	GPI mannosyltransferase 2, putative	0.176415	4.48855	0.252565	0.626615	0.999735
Bone marrow	Early Gams	PBANKA_1113400	PSOP12	secreted ookinete protein	0.280917	5.99123	0.252534	0.626636	0.999735
Bone marrow	Early Gams	PBANKA_0512500	null	nucleolar preribosomal assembly protein, putative	0.139902	6.15937	0.252057	0.626958	0.999735
Bone marrow	Early Gams	PBANKA_1035300	RlmN	radical SAM protein, putative	-0.17188	6.08953	0.25175	0.627165	0.999735
Bone marrow	Early Gams	PBANKA_1353400	PSOP7	secreted ookinete protein, putative	0.213905	4.32051	0.25144	0.627375	0.999735
Bone marrow	Early Gams	PBANKA_1364500	null	conserved Plasmodium protein, unknown function	0.103317	8.28888	0.251215	0.627527	0.999735
Bone marrow	Early Gams	PBANKA_0612200	null	conserved Plasmodium protein, unknown function	0.114707	7.21467	0.251165	0.627561	0.999735
Bone marrow	Early Gams	PBANKA_1211600	null	conserved Plasmodium protein, unknown function	0.189662	5.98034	0.251063	0.62763	0.999735
Bone marrow	Early Gams	PBANKA_0517500	BDP1	bromodomain protein 1, putative	-0.124437	7.36238	0.250723	0.62786	0.999735
Bone marrow	Early Gams	PBANKA_0416400	null	conserved Plasmodium protein, unknown function	0.124663	8.63375	0.250628	0.627924	0.999735
Bone marrow	Early Gams	PBANKA_0921800	null	steryl ester hydrolase, putative	0.106007	8.12298	0.249845	0.628455	0.999735
Bone marrow	Early Gams	PBANKA_0810500	ARP	apoptosis-related protein, putative	0.114889	8.23684	0.249684	0.628564	0.999735
Bone marrow	Early Gams	PBANKA_0816100	UBC9	SUMO-conjugating enzyme UBC9, putative	0.115869	8.22037	0.249375	0.628774	0.999735
Bone marrow	Early Gams	PBANKA_1433500	null	PPPDE peptidase domain-containing protein, putative	-0.0917881	7.37333	0.248986	0.629039	0.999735
Bone marrow	Early Gams	PBANKA_0503100	null	conserved Plasmodium protein, unknown function	-0.15007	5.73604	0.248735	0.629209	0.999735
Bone marrow	Early Gams	PBANKA_1365200	null	thioredoxin-related protein, putative	-0.138918	7.9145	0.248682	0.629245	0.999735
Bone marrow	Early Gams	PBANKA_1325400	null	conserved Plasmodium protein, unknown function	0.191979	7.54375	0.248647	0.629269	0.999735
Bone marrow	Early Gams	PBANKA_0502600	null	peptidase, putative	-0.115294	8.10663	0.248247	0.629542	0.999735
Bone marrow	Early Gams	PBANKA_1141400	TOP6B	DNA topoisomerase 6 subunit B, putative	0.274559	5.1108	0.248243	0.629544	0.999735
Bone marrow	Early Gams	PBANKA_0315800	null	ribosome associated membrane protein RAMP4, putative	-0.105148	8.76127	0.247753	0.629878	0.999735
Bone marrow	Early Gams	PBANKA_1345500	null	CTLH domain-containing protein, putative	-0.101322	8.12093	0.246314	0.630862	0.999735
Bone marrow	Early Gams	PBANKA_1310500	null	conserved Plasmodium protein, unknown function	0.167643	7.22137	0.246157	0.630969	0.999735
Bone marrow	Early Gams	PBANKA_0312600	DHHC11	palmitoyltransferase DHHC11, putative	-0.236258	5.95362	0.246085	0.631018	0.999735
Bone marrow	Early Gams	PBANKA_1210800	HGPRT	hypoxanthine-guanine phosphoribosyltransferase, putative	0.10967	9.77941	0.24608	0.631022	0.999735
Bone marrow	Early Gams	PBANKA_1238000	null	heptatricopeptide repeat-containing protein, putative	-0.147291	6.48907	0.245667	0.631305	0.999735
Bone marrow	Early Gams	PBANKA_0610400	ATP4	non-SERCA-type Ca2+ -transporting P-ATPase, putative	-0.118253	9.22685	0.245605	0.631348	0.999735
Bone marrow	Early Gams	PBANKA_1359400	null	conserved Plasmodium protein, unknown function	-0.130802	7.06103	0.245452	0.631453	0.999735
Bone marrow	Early Gams	PBANKA_0700700	null	Plasmodium exported protein, unknown function	-0.10555	8.14333	0.244972	0.631782	0.999735
Bone marrow	Early Gams	PBANKA_0406100	null	conserved Plasmodium protein, unknown function	-0.10055	7.72461	0.244829	0.63188	0.999735
Bone marrow	Early Gams	PBANKA_1342300	null	conserved protein, unknown function	0.262178	5.23524	0.244221	0.632299	0.999735
Bone marrow	Early Gams	PBANKA_1355600	SPECT1	sporozoite protein essential for cell traversal	-0.192577	5.24369	0.244219	0.6323	0.999735
Bone marrow	Early Gams	PBANKA_1445600	RIO1	serine/threonine protein kinase RIO1, putative	0.157355	5.92849	0.243824	0.632572	0.999735
Bone marrow	Early Gams	PBANKA_1410600	null	GYF domain-containing protein, putative	0.199951	5.19712	0.243767	0.632611	0.999735
Bone marrow	Early Gams	PBANKA_0502300	null	tRNA pseudouridine synthase, putative	-0.129799	7.68146	0.243245	0.632972	0.999735
Bone marrow	Early Gams	PBANKA_1323400	null	bax inhibitor 1, putative	0.093876	7.31645	0.243199	0.633003	0.999735
Bone marrow	Early Gams	PBANKA_1412100	null	Maf-like protein, putative	0.0978872	7.59372	0.243023	0.633125	0.999735
Bone marrow	Early Gams	PBANKA_0922400	null	XTBD domain-containing protein, putative	-0.161569	5.59525	0.242637	0.633392	0.999735
Bone marrow	Early Gams	PBANKA_0520100	null	conserved Plasmodium protein, unknown function	-0.229236	5.29006	0.242365	0.63358	0.999735
Bone marrow	Early Gams	PBANKA_0815300	null	met-10+ like protein, putative	0.0948395	7.8412	0.242084	0.633774	0.999735
Bone marrow	Early Gams	PBANKA_1139500	CCR4-2	CCR4 domain-containing protein 2, putative	0.127034	6.70429	0.2418	0.633971	0.999735
Bone marrow	Early Gams	PBANKA_1403200	null	cyclin, putative	0.199722	5.47034	0.241471	0.634199	0.999735
Bone marrow	Early Gams	PBANKA_0620600	CPH1	protein CPH1, putative	-0.168355	6.03106	0.240989	0.634534	0.999735
Bone marrow	Early Gams	PBANKA_1455000	null	mitochondrial carrier protein, putative	-0.167966	5.33883	0.240974	0.634544	0.999735
Bone marrow	Early Gams	PBANKA_0814900	RRSapi	arginine--tRNA ligase, putative	0.0964775	7.17705	0.240828	0.634645	0.999735
Bone marrow	Early Gams	PBANKA_0109700	SWIB	SWIB/MDM2 domain-containing protein, putative	0.114931	8.52683	0.240548	0.63484	0.999735
Bone marrow	Early Gams	PBANKA_1118900	null	conserved protein, unknown function	-0.193662	5.39505	0.23966	0.635458	0.999735
Bone marrow	Early Gams	PBANKA_1201900	null	40S ribosomal protein S20e, putative	0.21771	10.2801	0.239471	0.635589	0.999735
Bone marrow	Early Gams	PBANKA_1324400	RPL27	60S ribosomal protein L27, putative	-0.115211	10.0419	0.239303	0.635707	0.999735
Bone marrow	Early Gams	PBANKA_1316800	null	dynactin subunit 4, putative	-0.160489	6.53184	0.239091	0.635854	0.999735
Bone marrow	Early Gams	PBANKA_1455600	TGT	queuine tRNA-ribosyltransferase, putative	0.0948588	8.20462	0.239026	0.6359	0.999735
Bone marrow	Early Gams	PBANKA_1131700	null	RAP protein, putative	0.11114	6.67487	0.238996	0.635921	0.999735
Bone marrow	Early Gams	PBANKA_0719700	null	conserved Plasmodium protein, unknown function	0.285726	5.21444	0.238655	0.636159	0.999735
Bone marrow	Early Gams	PBANKA_0208600	null	conserved protein, unknown function	-0.0916778	8.55008	0.238619	0.636184	0.999735
Bone marrow	Early Gams	PBANKA_1128200	PABP3	polyadenylate-binding protein 3, putative	0.0965394	7.1728	0.238441	0.636308	0.999735
Bone marrow	Early Gams	PBANKA_0933100	null	conserved Plasmodium protein, unknown function	0.232301	5.03918	0.237906	0.636682	0.999735
Bone marrow	Early Gams	PBANKA_1124300	null	conserved Plasmodium protein, unknown function	-0.131179	7.94568	0.236852	0.637421	0.999735
Bone marrow	Early Gams	PBANKA_1440600	null	VAC14 domain-containing protein, putative	0.100243	7.54443	0.236766	0.637482	0.999735
Bone marrow	Early Gams	PBANKA_1034900	PRP38B	pre-mRNA-splicing factor 38B, putative	-0.107611	6.80499	0.236514	0.637659	0.999735
Bone marrow	Early Gams	PBANKA_0613900	null	PDCD2 domain-containing protein, putative	-0.12943	6.46431	0.235997	0.638022	0.999735
Bone marrow	Early Gams	PBANKA_1145800	MAHRP1a	membrane associated histidine-rich protein 1a	-0.124658	12.0362	0.235881	0.638104	0.999735
Bone marrow	Early Gams	PBANKA_0502200	RPN5	26S proteasome regulatory subunit p55, putative	0.0966754	8.58088	0.235814	0.638151	0.999735
Bone marrow	Early Gams	PBANKA_0308600	null	asparagine--tRNA ligase, putative	-0.120641	10.0589	0.235429	0.638422	0.999735
Bone marrow	Early Gams	PBANKA_0408500	PIESP1	parasite-infected erythrocyte surface protein	0.119956	6.37623	0.235363	0.638469	0.999735
Bone marrow	Early Gams	PBANKA_1443400	null	conserved Plasmodium protein, unknown function	-0.100313	7.79809	0.235271	0.638533	0.999735
Bone marrow	Early Gams	PBANKA_0708600	null	quinone oxidoreductase, putative	-0.149206	6.45867	0.235034	0.6387	0.999735
Bone marrow	Early Gams	PBANKA_1360100	NT1	nucleoside transporter 1	-0.261909	8.09152	0.234534	0.639053	0.999735
Bone marrow	Early Gams	PBANKA_0416500	CuTP	copper-transporting ATPase	0.0986581	9.14069	0.233762	0.639599	0.999735
Bone marrow	Early Gams	PBANKA_1222800	TyrRS	tyrosine--tRNA ligase, putative	0.0975276	8.15572	0.23369	0.63965	0.999735
Bone marrow	Early Gams	PBANKA_1308700	null	conserved protein, unknown function	-0.0975754	6.94679	0.23308	0.640082	0.999735
Bone marrow	Early Gams	PBANKA_0705000	COA5	cytochrome c oxidase assembly factor 5, putative	-0.106117	7.05476	0.232784	0.640292	0.999735
Bone marrow	Early Gams	PBANKA_1215600	RPS3A	40S ribosomal protein S3A, putative	0.117584	10.9872	0.23268	0.640366	0.999735
Bone marrow	Early Gams	PBANKA_1008400	null	conserved Plasmodium protein, unknown function	-0.10092	7.76298	0.232133	0.640754	0.999735
Bone marrow	Early Gams	PBANKA_0510200	null	conserved Plasmodium protein, unknown function	0.0941907	8.8045	0.231721	0.641048	0.999735
Bone marrow	Early Gams	PBANKA_1425300	null	trypsin-like serine protease, putative	-0.16714	5.16442	0.231503	0.641203	0.999735
Bone marrow	Early Gams	PBANKA_1300600	null	bromodomain protein, putative	-0.12305	6.85256	0.230598	0.641847	0.999735
Bone marrow	Early Gams	PBANKA_1450900	null	conserved protein, unknown function	-0.117612	6.58528	0.230484	0.641929	0.999735
Bone marrow	Early Gams	PBANKA_0213300	AOP	1-cys peroxiredoxin, putative	0.147477	5.95179	0.23044	0.64196	0.999735
Bone marrow	Early Gams	PBANKA_1204400	ALBA3	DNA/RNA-binding protein Alba 3, putative	0.111545	11.775	0.230333	0.642037	0.999735
Bone marrow	Early Gams	PBANKA_1137000	BLN	bergheilysin	0.111318	10.0126	0.229948	0.642312	0.999735
Bone marrow	Early Gams	PBANKA_1365600	null	fam-a protein	-0.148517	5.63804	0.228963	0.643018	0.999735
Bone marrow	Early Gams	PBANKA_1016200	null	protein kinase, putative	-0.135091	6.16621	0.228735	0.643181	0.999735
Bone marrow	Early Gams	PBANKA_1010000	null	mitochondrial acidic protein MAM33, putative	0.103029	9.74297	0.228645	0.643245	0.999735
Bone marrow	Early Gams	PBANKA_0916200	TCP1	T-complex protein 1 subunit alpha, putative	-0.140009	10.1089	0.228296	0.643496	0.999735
Bone marrow	Early Gams	PBANKA_1364300	null	glycerol kinase, putative	-0.128203	8.8062	0.228281	0.643507	0.999735
Bone marrow	Early Gams	PBANKA_1360700	null	conserved Plasmodium protein, unknown function	0.0881506	8.45755	0.228065	0.643661	0.999735
Bone marrow	Early Gams	PBANKA_1120500	RPP1	ribonuclease P/MRP protein subunit RPP1, putative	-0.12785	6.46285	0.22789	0.643788	0.999735
Bone marrow	Early Gams	PBANKA_1211200	null	conserved Plasmodium protein, unknown function	-0.0853743	7.88552	0.227703	0.643922	0.999735
Bone marrow	Early Gams	PBANKA_1451400	null	protein-S-isoprenylcysteine O-methyltransferase, putative	-0.151519	5.61991	0.22736	0.644169	0.999735
Bone marrow	Early Gams	PBANKA_1238900	null	conserved Plasmodium protein, unknown function	0.0944127	6.96131	0.226917	0.644488	0.999735
Bone marrow	Early Gams	PBANKA_0831300	CYP72	peptidyl-prolyl cis-trans isomerase, putative	-0.10087	7.66545	0.226734	0.64462	0.999735
Bone marrow	Early Gams	PBANKA_0710000	null	conserved Plasmodium protein, unknown function	-0.112645	6.7961	0.226559	0.644746	0.999735
Bone marrow	Early Gams	PBANKA_0110500	LRR6	leucine-rich repeat protein	0.11458	8.65339	0.226475	0.644807	0.999735
Bone marrow	Early Gams	PBANKA_1135100	RPS15	40S ribosomal protein S15, putative	0.100428	10.9591	0.226347	0.644899	0.999735
Bone marrow	Early Gams	PBANKA_1121200	null	vacuolar transporter chaperone, putative	0.119155	6.91009	0.226209	0.644999	0.999735
Bone marrow	Early Gams	PBANKA_0914000	null	conserved protein, unknown function	-0.139653	5.92619	0.226143	0.645047	0.999735
Bone marrow	Early Gams	PBANKA_1004500	null	conserved Plasmodium protein, unknown function	-0.146315	5.63086	0.226038	0.645123	0.999735
Bone marrow	Early Gams	PBANKA_1219300	HSP110c	heat shock protein 110, putative	0.108117	10.8955	0.225817	0.645283	0.999735
Bone marrow	Early Gams	PBANKA_1203700	UPF1	regulator of nonsense transcripts 1, putative	0.0971984	8.80547	0.225497	0.645514	0.999735
Bone marrow	Early Gams	PBANKA_1458300	null	kinesin-13, putative	0.170583	6.09292	0.225343	0.645625	0.999735
Bone marrow	Early Gams	PBANKA_0830000	null	RNA-binding protein, putative	0.114511	7.38374	0.225059	0.645831	0.999735
Bone marrow	Early Gams	PBANKA_1026200	GDH1	NADP-specific glutamate dehydrogenase, putative	-0.137955	8.38299	0.225031	0.645851	0.999735
Bone marrow	Early Gams	PBANKA_0601500	TGS1	trimethylguanosine synthase, putative	0.0873301	7.61708	0.224882	0.645959	0.999735
Bone marrow	Early Gams	PBANKA_1126300	null	conserved Plasmodium protein, unknown function	0.0946419	6.94306	0.224274	0.6464	0.999735
Bone marrow	Early Gams	PBANKA_0808500	null	conserved Plasmodium protein, unknown function	0.165168	5.81348	0.224153	0.646488	0.999735
Bone marrow	Early Gams	PBANKA_0709700	PK1	protein kinase 1	-0.110505	6.71368	0.223833	0.646721	0.999735
Bone marrow	Early Gams	PBANKA_0510700	null	conserved Plasmodium protein, unknown function	-0.238125	4.01982	0.307996	0.646789	0.999735
Bone marrow	Early Gams	PBANKA_1230500	null	RNA and export factor binding protein, putative	0.0841914	7.91805	0.223299	0.64711	0.999735
Bone marrow	Early Gams	PBANKA_0315420	null	Plasmodium RNA of unknown function RUF2	0.210218	5.63014	0.22303	0.647305	0.999735
Bone marrow	Early Gams	PBANKA_1426400	null	mitochondrial carrier protein, putative	0.158407	7.44421	0.22301	0.64732	0.999735
Bone marrow	Early Gams	PBANKA_1322200	SAS4	spindle assembly abnormal protein 4, putative	-0.196128	5.09173	0.222843	0.647442	0.999735
Bone marrow	Early Gams	PBANKA_0415100	null	conserved Plasmodium protein, unknown function	-0.200775	5.54253	0.221044	0.648757	0.999735
Bone marrow	Early Gams	PBANKA_1322900	null	OPA3-like protein, putative	-0.1541	5.93833	0.220691	0.649015	0.999735
Bone marrow	Early Gams	PBANKA_0101700	null	conserved Plasmodium protein, unknown function	0.140091	6.04693	0.220165	0.649401	0.999735
Bone marrow	Early Gams	PBANKA_1343000	null	ribose-phosphate pyrophosphokinase, putative	-0.093011	8.73205	0.220055	0.649482	0.999735
Bone marrow	Early Gams	PBANKA_0713400	null	phosphatase, putative	0.131194	7.15248	0.219785	0.649681	0.999735
Bone marrow	Early Gams	PBANKA_1029000	null	conserved Plasmodium protein, unknown function	-0.205575	5.14894	0.219713	0.649733	0.999735
Bone marrow	Early Gams	PBANKA_1100860	null	fam-c protein	0.0919278	7.56891	0.21964	0.649787	0.999735
Bone marrow	Early Gams	PBANKA_1322300	null	zinc finger protein, putative	0.110063	6.47625	0.219547	0.649856	0.999735
Bone marrow	Early Gams	PBANKA_0824100	NOS	nitric oxide synthase, putative	0.148827	5.39824	0.219534	0.649865	0.999735
Bone marrow	Early Gams	PBANKA_1126100	TIM22	mitochondrial import inner membrane translocase subunit TIM22, putative	0.129747	6.51043	0.219242	0.65008	0.999735
Bone marrow	Early Gams	PBANKA_0938300	null	heat shock protein J2, putative	0.0858667	8.68471	0.218048	0.650961	0.999735
Bone marrow	Early Gams	PBANKA_1324000	RPL29	60S ribosomal protein L29, putative	-0.104193	10.9874	0.217038	0.651708	0.999735
Bone marrow	Early Gams	PBANKA_0808700	null	GTPase-activating protein, putative	0.0987568	7.62183	0.216596	0.652037	0.999735
Bone marrow	Early Gams	PBANKA_1336100	DHOase	dihydroorotase, putative	-0.12494	6.94065	0.216492	0.652114	0.999735
Bone marrow	Early Gams	PBANKA_0106400	null	GTP-binding protein, putative	-0.0978753	7.40411	0.21547	0.652873	0.999735
Bone marrow	Early Gams	PBANKA_0915800	PRP38A	pre-mRNA-splicing factor 38A, putative	0.124006	6.57951	0.215469	0.652874	0.999735
Bone marrow	Early Gams	PBANKA_1218600	null	conserved protein, unknown function	-0.133228	6.48946	0.215365	0.652951	0.999735
Bone marrow	Early Gams	PBANKA_0717600	GAK	GTP:AMP phosphotransferase, putative	0.160149	4.83311	0.21508	0.653164	0.999735
Bone marrow	Early Gams	PBANKA_1226200	METAP1c	methionine aminopeptidase 1c, putative	-0.100139	7.95208	0.214968	0.653248	0.999735
Bone marrow	Early Gams	PBANKA_1229300	null	conserved Plasmodium protein, unknown function	0.0845287	7.58929	0.214908	0.653292	0.999735
Bone marrow	Early Gams	PBANKA_1346800	null	Qa-SNARE protein, putative	-0.212241	5.14667	0.214626	0.653503	0.999735
Bone marrow	Early Gams	PBANKA_1126500	ACS	acetyl-CoA synthetase, putative	-0.11845	8.14832	0.21422	0.653805	0.999735
Bone marrow	Early Gams	PBANKA_0911300	null	UVB-resistance protein UVR8 homologue, putative	0.101392	7.72996	0.214003	0.653968	0.999735
Bone marrow	Early Gams	PBANKA_0307600	null	syntaxin, putative	-0.159372	5.39866	0.213999	0.653971	0.999735
Bone marrow	Early Gams	PBANKA_1145000	null	conserved Plasmodium protein, unknown function	-0.167544	5.87438	0.213531	0.654321	0.999735
Bone marrow	Early Gams	PBANKA_1244200	null	conserved Plasmodium protein, unknown function	0.175225	7.1407	0.213185	0.65458	0.999735
Bone marrow	Early Gams	PBANKA_0618500	null	conserved Plasmodium protein, unknown function	0.102434	8.65952	0.212358	0.6552	0.999735
Bone marrow	Early Gams	PBANKA_1223400	null	conserved Plasmodium protein, unknown function	0.127027	6.34216	0.212355	0.655203	0.999735
Bone marrow	Early Gams	PBANKA_0518200	SDHA	flavoprotein subunit of succinate dehydrogenase, putative	-0.235674	4.5276	0.212293	0.655249	0.999735
Bone marrow	Early Gams	PBANKA_1409300	null	tetratricopeptide repeat protein, putative	0.112787	7.40609	0.212259	0.655275	0.999735
Bone marrow	Early Gams	PBANKA_0410800	null	ubiquitin-protein ligase, putative	0.0938138	8.01054	0.212111	0.655386	0.999735
Bone marrow	Early Gams	PBANKA_0205100	null	mitochondrial carrier protein, putative	-0.119974	6.3177	0.212058	0.655426	0.999735
Bone marrow	Early Gams	PBANKA_0617500	CSL4	exosome complex component CSL4, putative	0.119756	6.7484	0.211884	0.655556	0.999735
Bone marrow	Early Gams	PBANKA_0722921	null	PIR protein	0.163921	6.14954	0.211564	0.655797	0.999735
Bone marrow	Early Gams	PBANKA_0714800	RRB1	ribosome assembly protein RRB1, putative	0.136999	6.33225	0.210878	0.656315	0.999735
Bone marrow	Early Gams	PBANKA_0712400	FCF1	rRNA-processing protein FCF1, putative	0.187529	5.34986	0.210619	0.65651	0.999735
Bone marrow	Early Gams	PBANKA_1439600	null	conserved Plasmodium protein, unknown function	0.112649	7.00833	0.210594	0.656529	0.999735
Bone marrow	Early Gams	PBANKA_0705900	LMF1	lipase maturation factor, putative	0.106116	7.51719	0.210587	0.656534	0.999735
Bone marrow	Early Gams	PBANKA_1008800	null	glucose-6-phosphate isomerase, putative	0.0987404	9.15051	0.210401	0.656674	0.999735
Bone marrow	Early Gams	PBANKA_1463800	null	conserved protein, unknown function	-0.12472	6.71925	0.210228	0.656805	0.999735
Bone marrow	Early Gams	PBANKA_0616200	null	conserved Plasmodium protein, unknown function	-0.198284	4.40232	0.210007	0.656972	0.999735
Bone marrow	Early Gams	PBANKA_0937700	RPL36	60S ribosomal protein L36, putative	0.101497	10.925	0.209929	0.657031	0.999735
Bone marrow	Early Gams	PBANKA_0917980	null	small nucleolar RNA snoR14a	0.191843	8.37765	0.209776	0.657147	0.999735
Bone marrow	Early Gams	PBANKA_0104700	null	long chain polyunsaturated fatty acid elongation enzyme, putative	0.0920604	6.88834	0.209591	0.657287	0.999735
Bone marrow	Early Gams	PBANKA_0102200	TEX1	trophozoite exported protein 1, putative	0.0845231	8.29313	0.20947	0.657379	0.999735
Bone marrow	Early Gams	PBANKA_0805800	null	RNA-binding protein, putative	-0.175587	5.14018	0.209369	0.657455	0.999735
Bone marrow	Early Gams	PBANKA_1213100	PHB2	prohibitin 2	-0.12333	6.43515	0.20928	0.657522	0.999735
Bone marrow	Early Gams	PBANKA_1408300	null	conserved protein, unknown function	0.111236	6.53666	0.209111	0.657651	0.999735
Bone marrow	Early Gams	PBANKA_1435300	PRP17	pre-mRNA-processing factor 17, putative	-0.0887566	7.80268	0.208903	0.657809	0.999735
Bone marrow	Early Gams	PBANKA_0812900	null	conserved Plasmodium protein, unknown function	-0.108366	6.53559	0.208307	0.658261	0.999735
Bone marrow	Early Gams	PBANKA_0207100	null	EF hand domain-containing protein, putative	0.106636	7.79858	0.208272	0.658288	0.999735
Bone marrow	Early Gams	PBANKA_1404400	null	conserved Plasmodium protein, unknown function	-0.137093	6.31586	0.208164	0.65837	0.999735
Bone marrow	Early Gams	PBANKA_0414300	NUF2	kinetochore protein NUF2, putative	0.199921	4.63484	0.206908	0.659327	0.999735
Bone marrow	Early Gams	PBANKA_1245861	null	28S ribosomal RNA	-0.294205	9.42519	0.206398	0.659717	0.999735
Bone marrow	Early Gams	PBANKA_1202300	null	conserved Plasmodium protein, unknown function	-0.147589	5.76585	0.206232	0.659843	0.999735
Bone marrow	Early Gams	PBANKA_1018800	null	conserved Plasmodium protein, unknown function	0.149662	6.02681	0.206122	0.659927	0.999735
Bone marrow	Early Gams	PBANKA_0824800	PABP2	polyadenylate-binding protein 2, putative	0.112393	8.18221	0.20565	0.660288	0.999735
Bone marrow	Early Gams	PBANKA_1115200	null	conserved Plasmodium protein, unknown function	0.197688	6.51021	0.205566	0.660353	0.999735
Bone marrow	Early Gams	PBANKA_1145900	MAHRP1b	membrane associated histidine-rich protein 1b	0.12109	11.3015	0.205531	0.66038	0.999735
Bone marrow	Early Gams	PBANKA_0208800	UBP1	ubiquitin carboxyl-terminal hydrolase 1, putative	0.103799	9.47871	0.205507	0.660398	0.999735
Bone marrow	Early Gams	PBANKA_1456400	null	SNARE protein, putative	-0.0863353	7.56566	0.205485	0.660415	0.999735
Bone marrow	Early Gams	PBANKA_0825200	TPK	thiamine pyrophosphokinase, putative	-0.194132	4.27069	0.204942	0.660832	0.999735
Bone marrow	Early Gams	PBANKA_0923300	null	conserved protein, unknown function	-0.105868	6.80523	0.20469	0.661025	0.999735
Bone marrow	Early Gams	PBANKA_0833800	null	CSTF domain-containing protein, putative	0.0967597	7.0181	0.204056	0.661512	0.999735
Bone marrow	Early Gams	PBANKA_0830200	RhopH2	high molecular weight rhoptry protein 2	-0.0956801	7.90613	0.203883	0.661646	0.999735
Bone marrow	Early Gams	PBANKA_1453100	null	sphingomyelin phosphodiesterase, putative	-0.0930268	6.81605	0.203226	0.662152	0.999735
Bone marrow	Early Gams	PBANKA_1239300	null	conserved Plasmodium protein, unknown function	0.0965681	7.09983	0.203225	0.662153	0.999735
Bone marrow	Early Gams	PBANKA_1343800	Sir2A	transcriptional regulatory protein sir2a	-0.192324	4.9387	0.203159	0.662204	0.999735
Bone marrow	Early Gams	PBANKA_1215500	TMA7	translation machinery-associated protein 7, putative	0.159371	9.37123	0.202952	0.662364	0.999735
Bone marrow	Early Gams	PBANKA_0501300	null	DNA polymerase delta catalytic subunit, putative	0.128082	6.71066	0.202867	0.662429	0.999735
Bone marrow	Early Gams	PBANKA_1219900	null	Cg7 protein, putative	0.0954479	7.5028	0.202774	0.662501	0.999735
Bone marrow	Early Gams	PBANKA_0104900	null	RNA-binding protein, putative	0.0842022	8.18414	0.202255	0.662903	0.999735
Bone marrow	Early Gams	PBANKA_1407100	null	conserved Plasmodium protein, unknown function	0.103296	6.73404	0.202248	0.662908	0.999735
Bone marrow	Early Gams	PBANKA_0106800	null	conserved Plasmodium protein, unknown function	-0.14927	5.7619	0.202233	0.66292	0.999735
Bone marrow	Early Gams	PBANKA_0404300	null	P-loop containing nucleoside triphosphate hydrolase, putative	0.185853	4.89797	0.201608	0.663404	0.999735
Bone marrow	Early Gams	PBANKA_0903500	ABCB3	ABC transporter B family member 3, putative	0.140343	5.63957	0.201563	0.663438	0.999735
Bone marrow	Early Gams	PBANKA_0808800	null	prefoldin-like protein, putative	-0.153909	6.17833	0.201504	0.663484	0.999735
Bone marrow	Early Gams	PBANKA_1140000	null	conserved protein, unknown function	0.135869	6.01029	0.20147	0.663511	0.999735
Bone marrow	Early Gams	PBANKA_1339600	PRELID	PRELI domain-containing protein, putative	-0.0892935	7.39988	0.201427	0.663544	0.999735
Bone marrow	Early Gams	PBANKA_0414200	null	conserved protein, unknown function	-0.102473	8.34807	0.201289	0.663651	0.999735
Bone marrow	Early Gams	PBANKA_1212500	MSA180	merozoite surface protein MSA180, putative	0.189991	3.998	0.200984	0.663888	0.999735
Bone marrow	Early Gams	PBANKA_1107300	NPL4	nuclear protein localization protein 4, putative	0.0854663	7.72135	0.200582	0.664201	0.999735
Bone marrow	Early Gams	PBANKA_1338000	null	conserved protein, unknown function	0.139526	7.57055	0.200557	0.66422	0.999735
Bone marrow	Early Gams	PBANKA_1351100	null	exoribonuclease, putative	0.12069	7.25966	0.200356	0.664376	0.999735
Bone marrow	Early Gams	PBANKA_0926800	null	conserved protein, unknown function	0.144582	6.60607	0.200162	0.664527	0.999735
Bone marrow	Early Gams	PBANKA_1449300	ULG8	upregulated in late gametocytes ULG8, putative	-0.141584	5.51103	0.200075	0.664595	0.999735
Bone marrow	Early Gams	PBANKA_1241100	WDR55	WD repeat-containing protein 55, putative	0.124633	5.91913	0.199875	0.664751	0.999735
Bone marrow	Early Gams	PBANKA_0605200	RPC2	DNA-directed RNA polymerase III subunit RPC2, putative	0.0841769	7.68074	0.199187	0.665288	0.999735
Bone marrow	Early Gams	PBANKA_1005600	null	conserved Plasmodium protein, unknown function	-0.140536	5.70633	0.198974	0.665454	0.999735
Bone marrow	Early Gams	PBANKA_1207300	DPH5	diphthine methyl ester synthase, putative	0.102657	7.29677	0.198935	0.665485	0.999735
Bone marrow	Early Gams	PBANKA_1116500	TOM40	mitochondrial import receptor subunit TOM40, putative	-0.0953698	6.85582	0.198908	0.665506	0.999735
Bone marrow	Early Gams	PBANKA_0611400	PANK2	pantothenate kinase 2, putative	-0.0915369	7.21957	0.198884	0.665525	0.999735
Bone marrow	Early Gams	PBANKA_0415000	null	Maf-like protein, putative	-0.157399	6.10631	0.198877	0.66553	0.999735
Bone marrow	Early Gams	PBANKA_0920500	null	conserved Plasmodium protein, unknown function	0.126224	6.42284	0.198862	0.665542	0.999735
Bone marrow	Early Gams	PBANKA_0409400	PKRP	kinase-related protein PKRP	0.136457	9.27018	0.198851	0.66555	0.999735
Bone marrow	Early Gams	PBANKA_1431900	null	glycerol-3-phosphate dehydrogenase [NAD(+)], putative	-0.0878621	7.17557	0.198782	0.665604	0.999735
Bone marrow	Early Gams	PBANKA_1460400	FKBP35	peptidyl-prolyl cis-trans isomerase FKBP35, putative	-0.115532	9.56946	0.198151	0.666098	0.999735
Bone marrow	Early Gams	PBANKA_1035900	GDPD	glycerophosphodiester phosphodiesterase, putative	0.0809359	7.71123	0.198053	0.666175	0.999735
Bone marrow	Early Gams	PBANKA_0826600	null	armadillo repeat protein, putative	0.149691	6.40584	0.19739	0.666695	0.999735
Bone marrow	Early Gams	PBANKA_0304800	SERA4	serine repeat antigen 4	0.17341	6.02752	0.196933	0.667055	0.999735
Bone marrow	Early Gams	PBANKA_1346100	null	conserved Plasmodium protein, unknown function	0.0884774	7.96457	0.196925	0.667061	0.999735
Bone marrow	Early Gams	PBANKA_0621900	PAM18	mitochondrial import inner membrane translocase subunit TIM14, putative	0.0845643	7.77261	0.196828	0.667137	0.999735
Bone marrow	Early Gams	PBANKA_0714200	ClpB1	chaperone protein ClpB1, putative	-0.0983972	8.55922	0.196788	0.667168	0.999735
Bone marrow	Early Gams	PBANKA_1238700	null	MerC domain-containing protein, putative	-0.119746	6.93781	0.196554	0.667353	0.999735
Bone marrow	Early Gams	PBANKA_1105300	null	conserved Plasmodium protein, unknown function	0.138152	5.68257	0.196363	0.667503	0.999735
Bone marrow	Early Gams	PBANKA_0933700	MAPK2	mitogen-activated protein kinase 2	0.162953	5.90075	0.195943	0.667834	0.999735
Bone marrow	Early Gams	PBANKA_1201600	null	ribosome-binding factor A, putative	-0.0912836	7.77838	0.195691	0.668033	0.999735
Bone marrow	Early Gams	PBANKA_0510500	null	conserved Plasmodium protein, unknown function	0.134991	5.74592	0.195599	0.668106	0.999735
Bone marrow	Early Gams	PBANKA_0409800	null	ATP synthase F0 subunit d-like protein, putative	-0.100821	8.80807	0.195553	0.668142	0.999735
Bone marrow	Early Gams	PBANKA_1128100	PL	phospholipase	0.174748	4.88702	0.195241	0.668388	0.999735
Bone marrow	Early Gams	PBANKA_1235800	null	conserved protein, unknown function	0.123062	6.4721	0.194931	0.668634	0.999735
Bone marrow	Early Gams	PBANKA_1019500	null	60S ribosomal protein L5, putative	0.100793	10.7057	0.194423	0.669036	0.999735
Bone marrow	Early Gams	PBANKA_0716300	null	Rab5-interacting protein, putative	0.149652	6.10109	0.193939	0.66942	0.999735
Bone marrow	Early Gams	PBANKA_1228700	NOL10	nucleolar protein 10, putative	-0.117547	6.36474	0.193646	0.669653	0.999735
Bone marrow	Early Gams	PBANKA_0607500	null	mago-binding protein, putative	-0.101373	7.07801	0.193498	0.66977	0.999735
Bone marrow	Early Gams	PBANKA_0306200	null	patatin-like phospholipase, putative	0.0962781	6.72651	0.19328	0.669943	0.999735
Bone marrow	Early Gams	PBANKA_0609900	null	heat shock protein DNAJ homologue Pfj4, putative	-0.0898446	9.59267	0.192528	0.670543	0.999735
Bone marrow	Early Gams	PBANKA_0706100	null	conserved protein, unknown function	-0.0914063	7.14077	0.192322	0.670707	0.999735
Bone marrow	Early Gams	PBANKA_1308300	null	conserved Plasmodium protein, unknown function	0.141589	5.49128	0.192033	0.670938	0.999735
Bone marrow	Early Gams	PBANKA_0316300	null	fam-b protein	-0.106489	6.87713	0.191803	0.671122	0.999735
Bone marrow	Early Gams	PBANKA_1327080	null	conserved Plasmodium protein, unknown function	0.121752	7.05694	0.19171	0.671196	0.999735
Bone marrow	Early Gams	PBANKA_1408400	null	conserved Plasmodium protein, unknown function	-0.116366	6.27071	0.191316	0.671511	0.999735
Bone marrow	Early Gams	PBANKA_0915500	GCVH	glycine cleavage system H protein, putative	0.095686	6.64388	0.191259	0.671557	0.999735
Bone marrow	Early Gams	PBANKA_1139200	PNKP	bifunctional polynucleotide phosphatase/kinase, putative	-0.12607	6.10905	0.190984	0.671777	0.999735
Bone marrow	Early Gams	PBANKA_0509400	ATP12	ATP synthase mitochondrial F1 complex assembly factor 2, putative	-0.12159	6.3262	0.190453	0.672202	0.999735
Bone marrow	Early Gams	PBANKA_0712900	HMGB2	high mobility group protein B2	-0.0949366	9.26139	0.190318	0.672311	0.999735
Bone marrow	Early Gams	PBANKA_1402900	null	PUB domain-containing protein, putative	0.0898376	7.60541	0.190306	0.672321	0.999735
Bone marrow	Early Gams	PBANKA_0407900	null	YTH domain-containing protein, putative	0.169889	6.14785	0.190063	0.672516	0.999735
Bone marrow	Early Gams	PBANKA_1406800	RPS27	40S ribosomal protein S27, putative	0.127106	10.488	0.189832	0.672701	0.999735
Bone marrow	Early Gams	PBANKA_1441200	null	conserved Plasmodium protein, unknown function	-0.107344	6.58147	0.189544	0.672933	0.999735
Bone marrow	Early Gams	PBANKA_0403100	GLP1	1-cys-glutaredoxin-like protein-1, putative	0.130133	5.81363	0.18947	0.672993	0.999735
Bone marrow	Early Gams	PBANKA_0706400	null	conserved Plasmodium protein, unknown function	0.0981465	7.04475	0.189419	0.673034	0.999735
Bone marrow	Early Gams	PBANKA_1234400	null	zinc finger protein, putative	0.0990168	8.09484	0.189352	0.673087	0.999735
Bone marrow	Early Gams	PBANKA_1210900	null	phosphoglucomutase, putative	0.0875555	7.91439	0.189275	0.67315	0.999735
Bone marrow	Early Gams	PBANKA_1240500	null	conserved protein, unknown function	0.104102	6.44725	0.189217	0.673196	0.999735
Bone marrow	Early Gams	PBANKA_0403500	EF-Ts	elongation factor (EF-TS), putative	0.0882598	7.16145	0.189185	0.673223	0.999735
Bone marrow	Early Gams	PBANKA_0211300	NFS	cysteine desulfurase, putative	-0.10069	7.98053	0.189031	0.673347	0.999735
Bone marrow	Early Gams	PBANKA_1451000	null	conserved Plasmodium protein, unknown function	-0.108578	6.72837	0.188807	0.673527	0.999735
Bone marrow	Early Gams	PBANKA_0304600	null	iron-sulfur assembly protein, putative	-0.160952	4.99306	0.188663	0.673643	0.999735
Bone marrow	Early Gams	PBANKA_1328300	null	ATP-dependent zinc metalloprotease FTSH, putative	-0.112931	6.97582	0.188418	0.673841	0.999735
Bone marrow	Early Gams	PBANKA_1351300	null	conserved Plasmodium protein, unknown function	0.107678	7.26353	0.188369	0.673881	0.999735
Bone marrow	Early Gams	PBANKA_1449100	null	conserved Plasmodium protein, unknown function	0.105844	6.91742	0.188344	0.673901	0.999735
Bone marrow	Early Gams	PBANKA_1126200	DJ1	protein DJ-1, putative	-0.0995223	9.31336	0.187949	0.674221	0.999735
Bone marrow	Early Gams	PBANKA_1206700	null	protein GPR89, putative	0.147467	6.11224	0.187912	0.674251	0.999735
Bone marrow	Early Gams	PBANKA_1320600	null	conserved protein, unknown function	-0.114851	6.46652	0.187845	0.674305	0.999735
Bone marrow	Early Gams	PBANKA_0301000	ROPE	repetitive organellar protein, putative	0.166407	7.75277	0.187795	0.674345	0.999735
Bone marrow	Early Gams	PBANKA_0833700	null	conserved Plasmodium protein, unknown function	0.168201	7.72129	0.187735	0.674393	0.999735
Bone marrow	Early Gams	PBANKA_0931400	STT3	dolichyl-diphosphooligosaccharide--protein glycosyltransferase subunit STT3, putative	-0.0872085	7.31282	0.187652	0.674461	0.999735
Bone marrow	Early Gams	PBANKA_0942800	null	syntaxin, putative	0.0933922	7.2139	0.18744	0.674633	0.999735
Bone marrow	Early Gams	PBANKA_0816900	null	conserved Plasmodium protein, unknown function	0.0842303	7.53005	0.187326	0.674725	0.999735
Bone marrow	Early Gams	PBANKA_1015800	null	conserved Plasmodium protein, unknown function	-0.149681	6.50599	0.185802	0.675963	0.999735
Bone marrow	Early Gams	PBANKA_1131100	ADSS	adenylosuccinate synthetase, putative	0.0935134	6.6807	0.185613	0.676117	0.999735
Bone marrow	Early Gams	PBANKA_1317100	null	gamma-tubulin complex component, putative	0.0924614	7.53432	0.184978	0.676636	0.999735
Bone marrow	Early Gams	PBANKA_1356500	null	conserved protein, unknown function	-0.105928	7.71756	0.184796	0.676784	0.999735
Bone marrow	Early Gams	PBANKA_1004700	null	methyltransferase, putative	-0.0982094	6.98116	0.184573	0.676966	0.999735
Bone marrow	Early Gams	PBANKA_1447300	null	conserved Plasmodium protein, unknown function	0.149768	5.47174	0.184431	0.677082	0.999735
Bone marrow	Early Gams	PBANKA_1404200	null	conserved Plasmodium protein, unknown function	0.186551	4.08422	0.184185	0.677284	0.999735
Bone marrow	Early Gams	PBANKA_0302600	null	3'-5' exonuclease, putative	0.0960624	7.30648	0.184149	0.677314	0.999735
Bone marrow	Early Gams	PBANKA_0926200	GPI16	GPI transamidase component GPI16	0.103802	6.70179	0.184071	0.677377	0.999735
Bone marrow	Early Gams	PBANKA_0823000	null	ubiquitin-like protein, putative	0.0935777	8.69047	0.18404	0.677403	0.999735
Bone marrow	Early Gams	PBANKA_1350000	null	conserved protein, unknown function	0.144038	6.57703	0.183964	0.677465	0.999735
Bone marrow	Early Gams	PBANKA_0111400	null	conserved Plasmodium protein, unknown function	-0.0873075	7.633	0.183876	0.677537	0.999735
Bone marrow	Early Gams	PBANKA_1334400	null	inorganic anion antiporter, putative	0.162043	4.54054	0.183746	0.677644	0.999735
Bone marrow	Early Gams	PBANKA_0936200	null	conserved Plasmodium protein, unknown function	-0.134516	7.12675	0.183649	0.677723	0.999735
Bone marrow	Early Gams	PBANKA_1100900	null	fam-a protein	0.140147	5.37096	0.183343	0.677974	0.999735
Bone marrow	Early Gams	PBANKA_0911650	null	U2 spliceosomal RNA	0.176988	5.46699	0.183125	0.678154	0.999735
Bone marrow	Early Gams	PBANKA_0717100	null	conserved protein, unknown function	-0.11608	6.02361	0.182989	0.678266	0.999735
Bone marrow	Early Gams	PBANKA_1346000	POLQ	DNA polymerase theta, putative	-0.143828	5.66059	0.182637	0.678555	0.999735
Bone marrow	Early Gams	PBANKA_1243400	null	nucleolar preribosomal GTPase, putative	-0.0858331	7.38628	0.18263	0.678561	0.999735
Bone marrow	Early Gams	PBANKA_0109300	null	SNARE associated Golgi protein, putative	-0.0897665	7.91599	0.18262	0.678569	0.999735
Bone marrow	Early Gams	PBANKA_1313200	AP2-O5	AP2 domain transcription factor AP2-O5, putative	0.172763	5.93884	0.182614	0.678574	0.999735
Bone marrow	Early Gams	PBANKA_1428100	null	asparagine-rich antigen, putative	0.119008	6.34222	0.182533	0.67864	0.999735
Bone marrow	Early Gams	PBANKA_1440000	null	isoleucine--tRNA ligase, putative	0.143085	7.23013	0.182477	0.678686	0.999735
Bone marrow	Early Gams	PBANKA_0905200	CAP93	oocyst capsule protein Cap93	-0.110122	6.72777	0.182461	0.6787	0.999735
Bone marrow	Early Gams	PBANKA_1355000	null	V-type proton ATPase subunit D, putative	-0.121316	7.31483	0.182142	0.678963	0.999735
Bone marrow	Early Gams	PBANKA_0212500	null	conserved Plasmodium protein, unknown function	0.167614	5.5893	0.181422	0.679557	0.999735
Bone marrow	Early Gams	PBANKA_1146000	null	tryptophan-rich protein	-0.115238	7.88922	0.181003	0.679903	0.999735
Bone marrow	Early Gams	PBANKA_1413900	null	zinc finger (CCCH type) protein, putative	-0.076081	8.20356	0.180938	0.679957	0.999735
Bone marrow	Early Gams	PBANKA_1401400	null	conserved protein, unknown function	0.107224	7.48993	0.180018	0.68072	0.999735
Bone marrow	Early Gams	PBANKA_1209000	eIF2beta	eukaryotic translation initiation factor 2 subunit beta, putative	-0.138285	6.31895	0.179893	0.680823	0.999735
Bone marrow	Early Gams	PBANKA_1419700	DHHC8	palmitoyltransferase DHHC8, putative	-0.189227	5.64861	0.179762	0.680932	0.999735
Bone marrow	Early Gams	PBANKA_1303400	ORP2	oocyst rupture protein 2	-0.135547	5.72613	0.179448	0.681193	0.999735
Bone marrow	Early Gams	PBANKA_0904200	null	conserved Plasmodium protein, unknown function	0.160541	5.73727	0.179146	0.681445	0.999735
Bone marrow	Early Gams	PBANKA_1447100	null	CWC16 domain-containing protein, putative	-0.102531	6.89325	0.178783	0.681747	0.999735
Bone marrow	Early Gams	PBANKA_0814500	null	protease, putative	-0.148991	6.22662	0.178631	0.681874	0.999735
Bone marrow	Early Gams	PBANKA_1444300	null	conserved protein, unknown function	0.152637	4.8302	0.17855	0.681941	0.999735
Bone marrow	Early Gams	PBANKA_1434800	null	aminophospholipid-transporting P-ATPase, putative	-0.0954489	8.39407	0.178455	0.682021	0.999735
Bone marrow	Early Gams	PBANKA_0828700	PSD	phosphatidylserine decarboxylase, putative	-0.16333	4.8944	0.178447	0.682027	0.999735
Bone marrow	Early Gams	PBANKA_1338800	null	conserved protein, unknown function	-0.0976353	7.24596	0.178163	0.682264	0.999735
Bone marrow	Early Gams	PBANKA_1345000	null	PITH domain-containing protein, putative	0.116686	6.3737	0.178085	0.68233	0.999735
Bone marrow	Early Gams	PBANKA_0816000	NDH2	type II NADH:ubiquinone oxidoreductase	0.13821	5.91335	0.177482	0.682834	0.999735
Bone marrow	Early Gams	PBANKA_1034500	null	conserved protein, unknown function	-0.173173	4.43569	0.177284	0.683	0.999735
Bone marrow	Early Gams	PBANKA_0505500	null	apicoplast integral membrane protein, putative	-0.103781	6.59151	0.177165	0.683099	0.999735
Bone marrow	Early Gams	PBANKA_0939500	RAD51	DNA repair protein RAD51	0.104629	7.23095	0.176924	0.683301	0.999735
Bone marrow	Early Gams	PBANKA_0601700	null	conserved Plasmodium protein, unknown function	-0.102252	7.54392	0.176673	0.683512	0.999735
Bone marrow	Early Gams	PBANKA_1317000	null	Yos1-like protein, putative	-0.145545	5.52068	0.176611	0.683564	0.999735
Bone marrow	Early Gams	PBANKA_1328500	COG6	conserved oligomeric Golgi complex subunit 6, putative	0.110184	6.79304	0.176261	0.683858	0.999735
Bone marrow	Early Gams	PBANKA_1426800	null	conserved Plasmodium protein, unknown function	0.191478	5.62309	0.175843	0.68421	0.999735
Bone marrow	Early Gams	PBANKA_0701700	null	conserved Plasmodium protein, unknown function	0.0883745	7.79261	0.175535	0.684469	0.999735
Bone marrow	Early Gams	PBANKA_0810900	null	FHA domain protein, putative	0.132841	6.53344	0.175316	0.684654	0.999735
Bone marrow	Early Gams	PBANKA_1141500	null	SNARE associated Golgi protein, putative	-0.142254	5.11641	0.175273	0.68469	0.999735
Bone marrow	Early Gams	PBANKA_1235000	MED17	mediator of RNA polymerase II transcription subunit 17, putative	-0.0969769	6.95283	0.175085	0.684849	0.999735
Bone marrow	Early Gams	PBANKA_0311200	null	conserved protein, unknown function	-0.0840695	7.84894	0.175081	0.684852	0.999735
Bone marrow	Early Gams	PBANKA_1357400	USB1	U6 snRNA phosphodiesterase, putative	0.118598	5.91138	0.17464	0.685225	0.999735
Bone marrow	Early Gams	PBANKA_1413400	P44	general transcription factor IIH subunit 2, putative	-0.0888924	8.26732	0.174313	0.685501	0.999735
Bone marrow	Early Gams	PBANKA_0804700	null	conserved Plasmodium protein, unknown function	0.0945258	7.93597	0.173871	0.685876	0.999735
Bone marrow	Early Gams	PBANKA_0705100	KRI1	protein KRI1, putative	0.0759635	7.61367	0.173753	0.685976	0.999735
Bone marrow	Early Gams	PBANKA_0831400	null	conserved Plasmodium protein, unknown function	-0.0994598	8.33581	0.173693	0.686027	0.999735
Bone marrow	Early Gams	PBANKA_0901600	FTB	protein farnesyltransferase subunit beta, putative	0.123407	6.91107	0.173626	0.686084	0.999735
Bone marrow	Early Gams	PBANKA_0907300	null	OTU domain-containing protein, putative	-0.0799983	7.67201	0.173392	0.686283	0.999735
Bone marrow	Early Gams	PBANKA_0717400	null	coatomer subunit zeta, putative	-0.122338	6.33123	0.173092	0.686537	0.999735
Bone marrow	Early Gams	PBANKA_1338900	GAPM1	glideosome associated protein with multiple membrane spans 1, putative	0.250271	4.81972	0.173071	0.686555	0.999735
Bone marrow	Early Gams	PBANKA_0600351	Pb235	reticulocyte binding protein, putative	-0.262795	5.3319	0.17307	0.686556	0.999735
Bone marrow	Early Gams	PBANKA_1311000	UIS21	conserved protein, unknown function	0.0802329	7.64211	0.172898	0.686702	0.999735
Bone marrow	Early Gams	PBANKA_0923600	MGE1	GrpE protein homolog, mitochondrial, putative	0.097394	8.92766	0.17266	0.686904	0.999735
Bone marrow	Early Gams	PBANKA_0213600	null	mRNA (N6-adenosine)-methyltransferase, putative	0.098229	7.49329	0.172555	0.686994	0.999735
Bone marrow	Early Gams	PBANKA_1437100	null	conserved Plasmodium protein, unknown function	-0.0960083	7.39335	0.172501	0.68704	0.999735
Bone marrow	Early Gams	PBANKA_1402500	null	condensin complex subunit 2, putative	-0.100861	6.92522	0.172385	0.687139	0.999735
Bone marrow	Early Gams	PBANKA_0710900	LSM3	U6 snRNA-associated Sm-like protein LSm3, putative	-0.0867696	8.21896	0.172319	0.687195	0.999735
Bone marrow	Early Gams	PBANKA_1327600	null	zinc finger protein, putative	-0.172039	4.67234	0.171938	0.68752	0.999735
Bone marrow	Early Gams	PBANKA_0828100	FH	fumarate hydratase, putative	-0.106963	6.29754	0.171735	0.687693	0.999735
Bone marrow	Early Gams	PBANKA_0613400	null	30S ribosomal protein S12, mitochondrial, putative	-0.118849	7.14745	0.17169	0.687731	0.999735
Bone marrow	Early Gams	PBANKA_1423800	ABCF1	ABC transporter F family member 1, putative	-0.101454	6.91786	0.171322	0.688045	0.999735
Bone marrow	Early Gams	PBANKA_0940500	null	conserved Plasmodium protein, unknown function	-0.183845	4.34427	0.170159	0.689042	0.999735
Bone marrow	Early Gams	PBANKA_1114800	null	conserved Plasmodium protein, unknown function	0.118546	6.25736	0.169973	0.689202	0.999735
Bone marrow	Early Gams	PBANKA_0202800	AKLP1	adenylate kinase-like protein 1, putative	-0.152884	5.95773	0.169857	0.689301	0.999735
Bone marrow	Early Gams	PBANKA_0301400	null	conserved Plasmodium protein, unknown function	0.0947196	6.59058	0.169763	0.689382	0.999735
Bone marrow	Early Gams	PBANKA_1143000	SNP1	U1 small nuclear ribonucleoprotein 70 kDa homolog, putative	-0.0773559	8.59066	0.169723	0.689416	0.999735
Bone marrow	Early Gams	PBANKA_1132700	null	phosphatase 2A regulatory subunit-related protein, putative	-0.100635	6.89106	0.169584	0.689536	0.999735
Bone marrow	Early Gams	PBANKA_1136100	null	conserved Plasmodium protein, unknown function	0.092132	8.0195	0.169237	0.689835	0.999735
Bone marrow	Early Gams	PBANKA_1326800	RFC3	replication factor C subunit 3, putative	0.101968	6.56024	0.16906	0.689988	0.999735
Bone marrow	Early Gams	PBANKA_1335800	null	protein disulfide-isomerase, putative	0.121583	5.71113	0.168919	0.690109	0.999735
Bone marrow	Early Gams	PBANKA_1112400	OPRT	orotate phosphoribosyltransferase, putative	0.0902914	7.49412	0.168732	0.69027	0.999735
Bone marrow	Early Gams	PBANKA_1205500	null	RING zinc finger protein, putative	0.113779	5.94654	0.168725	0.690276	0.999735
Bone marrow	Early Gams	PBANKA_1445700	null	conserved Plasmodium protein, unknown function	-0.078253	8.70929	0.168592	0.690391	0.999735
Bone marrow	Early Gams	PBANKA_0607600	LSM7	U6 snRNA-associated Sm-like protein LSm7, putative	0.105178	8.15668	0.168478	0.69049	0.999735
Bone marrow	Early Gams	PBANKA_1438200	GyrA	DNA gyrase subunit A, putative	0.109756	7.57402	0.168309	0.690636	0.999735
Bone marrow	Early Gams	PBANKA_0210200	null	aspartate--tRNA ligase, putative	0.0836535	9.34161	0.168127	0.690793	0.999735
Bone marrow	Early Gams	PBANKA_1202200	EFTUD2	U5 small nuclear ribonucleoprotein component, putative	-0.0967462	9.02684	0.168044	0.690865	0.999735
Bone marrow	Early Gams	PBANKA_0618700	null	conserved Plasmodium protein, unknown function	0.118908	5.96424	0.167901	0.690988	0.999735
Bone marrow	Early Gams	PBANKA_1311700	MDR2	multidrug resistance protein 2, putative	-0.0914753	7.10931	0.167901	0.690989	0.999735
Bone marrow	Early Gams	PBANKA_0606200	null	blood stage antigen 41-3 precursor, putative	0.25544	5.38444	0.167818	0.69106	0.999735
Bone marrow	Early Gams	PBANKA_1138700	null	conserved Plasmodium protein, unknown function	0.0801226	8.56239	0.167554	0.691289	0.999735
Bone marrow	Early Gams	PBANKA_1304400	null	allantoicase, putative	-0.151561	5.5748	0.167033	0.69174	0.999735
Bone marrow	Early Gams	PBANKA_1309100	null	mitochondrial ribosomal protein S29 precursor, putative	-0.12305	6.0708	0.166908	0.691849	0.999735
Bone marrow	Early Gams	PBANKA_0932200	null	peptidyl-prolyl cis-trans isomerase, putative	-0.0944754	10.1495	0.16674	0.691995	0.999735
Bone marrow	Early Gams	PBANKA_0108700	RBM25	RNA-binding protein 25, putative	0.0865615	9.26883	0.166309	0.69237	0.999735
Bone marrow	Early Gams	PBANKA_0505800	DPA	deoxyribose-phosphate aldolase, putative	-0.0804085	8.59513	0.166225	0.692443	0.999735
Bone marrow	Early Gams	PBANKA_1321700	BP1	berghepain-1	-0.0975393	9.64841	0.166084	0.692565	0.999735
Bone marrow	Early Gams	PBANKA_0813100	null	conserved Plasmodium protein, unknown function	0.14118	6.9841	0.165741	0.692864	0.999735
Bone marrow	Early Gams	PBANKA_0933400	null	GTPase-activating protein, putative	0.0919604	6.80861	0.165451	0.693117	0.999735
Bone marrow	Early Gams	PBANKA_1213500	null	CWC16 domain-containing protein, putative	-0.158738	6.22963	0.164423	0.694016	0.999735
Bone marrow	Early Gams	PBANKA_0111300	null	conserved Plasmodium protein, unknown function	-0.119053	5.83738	0.164329	0.694099	0.999735
Bone marrow	Early Gams	PBANKA_1140300	null	conserved Plasmodium protein, unknown function	0.096457	8.79102	0.164198	0.694214	0.999735
Bone marrow	Early Gams	PBANKA_1355100	null	40S ribosomal protein S6, putative	0.0959892	11.3278	0.163868	0.694504	0.999735
Bone marrow	Early Gams	PBANKA_1102200	MSP8	merozoite surface protein 8	0.109036	10.2473	0.163831	0.694536	0.999735
Bone marrow	Early Gams	PBANKA_0819900	NAPS	nucleosome assembly protein	-0.126184	9.32893	0.163697	0.694653	0.999735
Bone marrow	Early Gams	PBANKA_1024800	null	ATP synthase-associated protein, putative	0.155267	8.10944	0.163514	0.694814	0.999735
Bone marrow	Early Gams	PBANKA_0613500	null	conserved Plasmodium protein, unknown function	-0.0888896	6.7437	0.163353	0.694956	0.999735
Bone marrow	Early Gams	PBANKA_1009000	ERA	GTPase Era, putative	-0.136933	5.66047	0.16327	0.695029	0.999735
Bone marrow	Early Gams	PBANKA_1034100	FANCJ	FANCJ-like helicase, putative	0.106785	6.49247	0.163211	0.69508	0.999735
Bone marrow	Early Gams	PBANKA_0702000	null	conserved protein, unknown function	0.252301	5.45774	0.162907	0.695349	0.999735
Bone marrow	Early Gams	PBANKA_0824300	null	conserved Plasmodium protein, unknown function	0.0813623	7.97922	0.162559	0.695655	0.999735
Bone marrow	Early Gams	PBANKA_1221600	null	cell division cycle ATPase, putative	0.0889446	8.79345	0.162423	0.695775	0.999735
Bone marrow	Early Gams	PBANKA_0620200	null	conserved protein, unknown function	-0.0818185	8.32358	0.16238	0.695813	0.999735
Bone marrow	Early Gams	PBANKA_0802700	null	mRNA cap guanine-N7 methyltransferase, putative	0.0817898	8.27941	0.161909	0.696229	0.999735
Bone marrow	Early Gams	PBANKA_0918100	RPL38	60S ribosomal protein L38, putative	0.101106	10.7347	0.16171	0.696405	0.999735
Bone marrow	Early Gams	PBANKA_1459700	BUD13	pre-mRNA-splicing factor CWC26, putative	0.0849129	8.37644	0.161139	0.696911	0.999735
Bone marrow	Early Gams	PBANKA_1136400	EMC3	ER membrane protein complex subunit 3, putative	-0.11092	6.31816	0.161069	0.696973	0.999735
Bone marrow	Early Gams	PBANKA_1134300	null	patatin-like phospholipase, putative	0.130957	6.51486	0.160874	0.697146	0.999735
Bone marrow	Early Gams	PBANKA_0612700	null	conserved Plasmodium protein, unknown function	-0.100395	6.71451	0.160809	0.697203	0.999735
Bone marrow	Early Gams	PBANKA_0411900	null	conserved Plasmodium protein, unknown function	0.11048	6.63256	0.160788	0.697222	0.999735
Bone marrow	Early Gams	PBANKA_0102400	null	conserved Plasmodium protein, unknown function	-0.0768206	7.95549	0.160776	0.697232	0.999735
Bone marrow	Early Gams	PBANKA_0418200	RAB7	ras-related protein RAB7, putative	0.0752236	8.25873	0.160543	0.69744	0.999735
Bone marrow	Early Gams	PBANKA_1141200	Uba2	ubiquitin-activating enzyme, putative	-0.106133	6.59246	0.16045	0.697522	0.999735
Bone marrow	Early Gams	PBANKA_0608400	RPL1	50S ribosomal protein L1, apicoplast, putative	0.0911491	8.36294	0.159968	0.697951	0.999735
Bone marrow	Early Gams	PBANKA_1007300	RF2	peptide chain release factor 2, putative	-0.078962	7.53327	0.159845	0.69806	0.999735
Bone marrow	Early Gams	PBANKA_1217300	ALG7	UDP-N-acetylglucosamine--dolichyl-phosphate N-acetylglucosaminephosphotransferase, putative	0.159508	4.40621	0.159231	0.698608	0.999735
Bone marrow	Early Gams	PBANKA_1245800	null	conserved Plasmodium protein, unknown function	0.103137	6.54245	0.158913	0.698892	0.999735
Bone marrow	Early Gams	PBANKA_0206100	CCR4-3	CCR4 domain-containing protein 3, putative	-0.0803127	8.11747	0.158041	0.699672	0.999735
Bone marrow	Early Gams	PBANKA_0924600	null	mitochondrial ribosomal protein L37, putative	-0.0860994	7.59033	0.157901	0.699798	0.999735
Bone marrow	Early Gams	PBANKA_0807600	RPS11	40S ribosomal protein S11, putative	0.139098	10.2495	0.157763	0.699922	0.999735
Bone marrow	Early Gams	PBANKA_1020600	ARP4a	actin-related protein, putative	0.111422	6.22176	0.157563	0.700101	0.999735
Bone marrow	Early Gams	PBANKA_0940300	null	DEAD/DEAH box helicase, putative	-0.0996206	6.52816	0.157497	0.700161	0.999735
Bone marrow	Early Gams	PBANKA_1308900	null	histidine--tRNA ligase, putative	-0.0748198	7.3446	0.15741	0.700239	0.999735
Bone marrow	Early Gams	PBANKA_0622100	null	protein kinase, putative	-0.127149	5.6392	0.157192	0.700435	0.999735
Bone marrow	Early Gams	PBANKA_1343200	null	conserved Plasmodium protein, unknown function	-0.0877543	7.00253	0.157116	0.700503	0.999735
Bone marrow	Early Gams	PBANKA_0828000	null	zinc finger protein, putative	0.0926243	8.88775	0.157091	0.700526	0.999735
Bone marrow	Early Gams	PBANKA_0512900	null	conserved protein, unknown function	-0.183894	6.61387	0.15709	0.700527	0.999735
Bone marrow	Early Gams	PBANKA_1003800	null	V-type proton ATPase subunit B, putative	-0.13097	8.18384	0.156441	0.701111	0.999735
Bone marrow	Early Gams	PBANKA_1354500	null	60S ribosomal protein L18-2, putative	0.0891633	11.0549	0.156368	0.701177	0.999735
Bone marrow	Early Gams	PBANKA_1108300	PRP5	pre-mRNA-processing ATP-dependent RNA helicase PRP5, putative	0.074983	8.83314	0.1561	0.701419	0.999735
Bone marrow	Early Gams	PBANKA_0929500	MYST	histone acetyltransferase MYST, putative	0.128599	5.86114	0.155898	0.701602	0.999735
Bone marrow	Early Gams	PBANKA_1222300	SEC28	coatomer subunit epsilon, putative	0.158816	5.23666	0.155759	0.701727	0.999735
Bone marrow	Early Gams	PBANKA_0206800	null	conserved Plasmodium protein, unknown function	-0.0764436	7.05982	0.155388	0.702063	0.999735
Bone marrow	Early Gams	PBANKA_1417500	null	conserved Plasmodium protein, unknown function	-0.0833614	7.34374	0.155249	0.702189	0.999735
Bone marrow	Early Gams	PBANKA_1238200	null	DnaJ protein, putative	-0.092405	8.59639	0.15522	0.702216	0.999735
Bone marrow	Early Gams	PBANKA_0938000	null	conserved Plasmodium protein, unknown function	0.0827634	6.89683	0.15508	0.702342	0.999735
Bone marrow	Early Gams	PBANKA_1452300	null	conserved protein, unknown function	0.0900571	9.96616	0.154816	0.702582	0.999735
Bone marrow	Early Gams	PBANKA_1325000	null	40S ribosomal protein S28e, putative	0.0898005	10.7662	0.154736	0.702655	0.999735
Bone marrow	Early Gams	PBANKA_1102400	null	conserved protein, unknown function	-0.0921235	6.98612	0.154313	0.703039	0.999735
Bone marrow	Early Gams	PBANKA_1110000	null	PDCD2 domain-containing protein, putative	-0.119242	6.07822	0.154085	0.703246	0.999735
Bone marrow	Early Gams	PBANKA_1010800	CAF16	CCR4-associated factor 16, putative	0.082189	8.62297	0.153443	0.703831	0.999735
Bone marrow	Early Gams	PBANKA_1218300	null	CPW-WPC family protein	0.160601	9.65184	0.152992	0.704243	0.999735
Bone marrow	Early Gams	PBANKA_1238400	null	conserved protein, unknown function	0.106169	6.30684	0.152526	0.704669	0.999735
Bone marrow	Early Gams	PBANKA_0916600	null	oxysterol-binding protein, putative	0.12942	6.73586	0.152466	0.704724	0.999735
Bone marrow	Early Gams	PBANKA_1355900	PEPCK	phosphoenolpyruvate carboxykinase, putative	-0.100427	6.8572	0.152365	0.704817	0.999735
Bone marrow	Early Gams	PBANKA_1442700	null	conserved protein, unknown function	-0.178725	4.98615	0.152181	0.704985	0.999735
Bone marrow	Early Gams	PBANKA_1340300	null	phosphoribosylpyrophosphate synthetase, putative	0.0943611	7.64652	0.152017	0.705135	0.999735
Bone marrow	Early Gams	PBANKA_0517200	HAD1	haloacid dehalogenase-like hydrolase, putative	0.0999114	7.98676	0.151825	0.705311	0.999735
Bone marrow	Early Gams	PBANKA_0823600	PRP18	pre-mRNA-splicing factor 18, putative	-0.120084	5.78529	0.151511	0.7056	0.999735
Bone marrow	Early Gams	PBANKA_0619300	null	conserved Plasmodium protein, unknown function	-0.0997881	8.45619	0.151441	0.705665	0.999735
Bone marrow	Early Gams	PBANKA_0942900	null	phenylalanine--tRNA ligase beta subunit, putative	0.0977924	7.51282	0.151386	0.705715	0.999735
Bone marrow	Early Gams	PBANKA_0600061	null	fam-b protein	0.136709	5.6266	0.150227	0.706783	0.999735
Bone marrow	Early Gams	PBANKA_0715100	null	ubiquitin, putative	0.130232	8.69764	0.149689	0.707281	0.999735
Bone marrow	Early Gams	PBANKA_1308600	ALDO2	fructose-bisphosphate aldolase 2	-0.139257	9.50311	0.149617	0.707348	0.999735
Bone marrow	Early Gams	PBANKA_0109200	SPT5	transcription elongation factor SPT5, putative	0.0776585	8.11206	0.149489	0.707465	0.999735
Bone marrow	Early Gams	PBANKA_1227000	null	filament assembling protein, putative	0.115198	6.11841	0.14923	0.707706	0.999735
Bone marrow	Early Gams	PBANKA_1441900	DH60	DNA helicase 60, putative	0.0703008	8.31605	0.149001	0.707918	0.999735
Bone marrow	Early Gams	PBANKA_0602100	null	conserved Plasmodium protein, unknown function	-0.0929191	6.84656	0.148603	0.708288	0.999735
Bone marrow	Early Gams	PBANKA_1232700	null	zinc finger protein, putative	0.186881	4.75411	0.148542	0.708344	0.999735
Bone marrow	Early Gams	PBANKA_1008900	null	conserved Plasmodium protein, unknown function	-0.116256	5.91134	0.148269	0.708599	0.999735
Bone marrow	Early Gams	PBANKA_0503900	null	conserved Plasmodium protein, unknown function	0.139272	5.86588	0.148142	0.708717	0.999735
Bone marrow	Early Gams	PBANKA_0518300	null	conserved Plasmodium protein, unknown function	0.10395	6.17046	0.148046	0.708806	0.999735
Bone marrow	Early Gams	PBANKA_1005100	null	mitochondrial carrier protein, putative	0.0871116	6.73845	0.147791	0.709044	0.999735
Bone marrow	Early Gams	PBANKA_0404200	null	ubiquitin-conjugating enzyme E2, putative	0.0749952	8.9129	0.147283	0.709518	0.999735
Bone marrow	Early Gams	PBANKA_0602300	null	TBCC domain-containing protein, putative	-0.07002	8.36905	0.147011	0.709772	0.999735
Bone marrow	Early Gams	PBANKA_1025800	null	prefoldin subunit 2, putative	0.0756479	8.24466	0.146958	0.709822	0.999735
Bone marrow	Early Gams	PBANKA_0504500	null	cytoplasmic dynein intermediate chain, putative	0.15288	5.75898	0.14689	0.709885	0.999735
Bone marrow	Early Gams	PBANKA_0826700	PV5	parasitophorous vacuolar protein 5	0.0899806	11.1659	0.146715	0.71005	0.999735
Bone marrow	Early Gams	PBANKA_IT01900	#N/A	#N/A	-0.12412	6.37916	0.146605	0.710152	0.999735
Bone marrow	Early Gams	PBANKA_1432000	SRP19	signal recognition particle subunit SRP19, putative	0.0775836	7.45853	0.146304	0.710434	0.999735
Bone marrow	Early Gams	PBANKA_0905800	null	DnaJ protein, putative	-0.0765351	7.17902	0.145961	0.710756	0.999735
Bone marrow	Early Gams	PBANKA_1364900	UTP15	U3 small nucleolar RNA-associated protein 15, putative	0.109609	6.06528	0.145739	0.710965	0.999735
Bone marrow	Early Gams	PBANKA_1140500	null	aldehyde reductase, putative	0.072366	7.69794	0.145479	0.711209	0.999735
Bone marrow	Early Gams	PBANKA_1356400	RAD5	DNA repair protein RAD5, putative	0.11704	6.00011	0.145457	0.71123	0.999735
Bone marrow	Early Gams	PBANKA_0942600	null	conserved Plasmodium protein, unknown function	0.0788184	7.17676	0.145432	0.711254	0.999735
Bone marrow	Early Gams	PBANKA_1122900	HK	hexokinase, putative	-0.121732	9.52472	0.145415	0.711269	0.999735
Bone marrow	Early Gams	PBANKA_0823700	null	conserved Plasmodium protein, unknown function	0.100793	8.69441	0.145035	0.711628	0.999735
Bone marrow	Early Gams	PBANKA_0915400	null	conserved Plasmodium protein, unknown function	0.169108	6.04932	0.14497	0.711689	0.999735
Bone marrow	Early Gams	PBANKA_0411100	null	conserved Plasmodium protein, unknown function	0.0696363	7.83543	0.144642	0.711998	0.999735
Bone marrow	Early Gams	PBANKA_0913000	null	condensin-2 complex subunit D3, putative	0.123733	6.20426	0.144398	0.712229	0.999735
Bone marrow	Early Gams	PBANKA_0100800	null	zinc finger protein, putative	0.124247	6.71994	0.14437	0.712255	0.999735
Bone marrow	Early Gams	PBANKA_0934100	null	GTP-binding protein, putative	0.132856	5.16231	0.14406	0.712548	0.999735
Bone marrow	Early Gams	PBANKA_0937500	null	conserved Plasmodium protein, unknown function	0.0886335	7.99992	0.144016	0.71259	0.999735
Bone marrow	Early Gams	PBANKA_1115500	NIF2	NLI interacting factor-like phosphatase	-0.0804045	8.36708	0.143858	0.71274	0.999735
Bone marrow	Early Gams	PBANKA_1000011	null	reticulocyte binding protein, putative	-0.214017	5.35548	0.143777	0.712817	0.999735
Bone marrow	Early Gams	PBANKA_1412300	null	ankyrin-repeat protein, putative	0.0847561	6.83212	0.143665	0.712923	0.999735
Bone marrow	Early Gams	PBANKA_0803300	null	RNA helicase, putative	0.0762644	7.41383	0.143483	0.713095	0.999735
Bone marrow	Early Gams	PBANKA_1358400	null	ubiquitin-conjugating enzyme E2, putative	-0.103584	6.45698	0.143483	0.713095	0.999735
Bone marrow	Early Gams	PBANKA_0804200	null	conserved Plasmodium protein, unknown function	0.0735369	7.08342	0.143166	0.713396	0.999735
Bone marrow	Early Gams	PBANKA_1436900	null	FbpA domain protein, putative	0.0750762	7.27412	0.142562	0.71397	0.999735
Bone marrow	Early Gams	PBANKA_1137900	PCNA1	proliferating cell nuclear antigen 1, putative	-0.14272	7.33968	0.142318	0.714203	0.999735
Bone marrow	Early Gams	PBANKA_1428600	null	SND2 domain-containing protein, putative	0.0964034	8.2844	0.141994	0.714512	0.999735
Bone marrow	Early Gams	PBANKA_1119000	null	conserved Plasmodium protein, unknown function	0.0992495	7.29102	0.141931	0.714572	0.999735
Bone marrow	Early Gams	PBANKA_1446300	PRP2	pre-mRNA-splicing factor ATP-dependent RNA helicase PRP2, putative	0.0988542	6.46095	0.141854	0.714645	0.999735
Bone marrow	Early Gams	PBANKA_1121500	QCR9	cytochrome b-c1 complex subunit 9, putative	-0.0775453	8.286	0.141725	0.714768	0.999735
Bone marrow	Early Gams	PBANKA_1327500	null	conserved Plasmodium protein, unknown function	0.10334	6.08001	0.141614	0.714875	0.999735
Bone marrow	Early Gams	PBANKA_0822900	null	dynein intermediate chain, putative	0.186298	6.1685	0.141546	0.71494	0.999735
Bone marrow	Early Gams	PBANKA_0901500	null	conserved Plasmodium protein, unknown function	-0.0952782	6.50487	0.141308	0.715167	0.999735
Bone marrow	Early Gams	PBANKA_1229700	null	conserved Plasmodium protein, unknown function	0.141069	4.8248	0.140998	0.715464	0.999735
Bone marrow	Early Gams	PBANKA_1032800	null	conserved protein, unknown function	-0.105957	5.88151	0.140962	0.715499	0.999735
Bone marrow	Early Gams	PBANKA_0927900	MIT1	CorA-like Mg2+ transporter protein, putative	-0.0759616	6.93941	0.140897	0.715561	0.999735
Bone marrow	Early Gams	PBANKA_0416900	null	prefoldin subunit 4, putative	-0.0770998	7.84904	0.140842	0.715614	0.999735
Bone marrow	Early Gams	PBANKA_0935100	null	RNA transcription, translation and transport factor protein, putative	-0.100008	6.29642	0.140638	0.715809	0.999735
Bone marrow	Early Gams	PBANKA_1104400	null	conserved Plasmodium protein, unknown function	0.0989474	7.62747	0.140373	0.716064	0.999735
Bone marrow	Early Gams	PBANKA_0617300	null	conserved protein, unknown function	0.0718797	7.27631	0.140056	0.716369	0.999735
Bone marrow	Early Gams	PBANKA_0827900	null	conserved protein, unknown function	-0.172269	5.11038	0.14002	0.716403	0.999735
Bone marrow	Early Gams	PBANKA_0408800	null	conserved Plasmodium protein, unknown function	0.0940577	7.84063	0.139751	0.716662	0.999735
Bone marrow	Early Gams	PBANKA_0813200	null	zinc finger protein, putative	0.0924577	6.70056	0.139697	0.716714	0.999735
Bone marrow	Early Gams	PBANKA_1409900	AP1M1	AP-1 complex subunit mu-1, putative	-0.094984	6.83622	0.139376	0.717023	0.999735
Bone marrow	Early Gams	PBANKA_1130700	null	conserved Plasmodium protein, unknown function	-0.0783888	6.9444	0.139068	0.71732	0.999735
Bone marrow	Early Gams	PBANKA_1334300	EXP2	exported protein 2	-0.140927	9.73487	0.138956	0.717428	0.999735
Bone marrow	Early Gams	PBANKA_1437300	GRP94	endoplasmin, putative	0.0825094	10.5649	0.138851	0.71753	0.999735
Bone marrow	Early Gams	PBANKA_1410200	null	cytochrome c, putative	-0.204119	4.75329	0.138506	0.717864	0.999735
Bone marrow	Early Gams	PBANKA_1416500	null	conserved protein, unknown function	-0.148029	5.26827	0.138222	0.718139	0.999735
Bone marrow	Early Gams	PBANKA_0825000	null	conserved Plasmodium protein, unknown function	0.0777042	7.11606	0.138196	0.718165	0.999735
Bone marrow	Early Gams	PBANKA_1302600	null	DNA primase small subunit, putative	-0.0895187	6.50072	0.1378	0.718548	0.999735
Bone marrow	Early Gams	PBANKA_0910700	null	conserved Plasmodium protein, unknown function	-0.146243	5.38563	0.137771	0.718576	0.999735
Bone marrow	Early Gams	PBANKA_1139400	DOA1	polyubiquitin binding protein, putative	0.0840271	6.60518	0.137245	0.719088	0.999735
Bone marrow	Early Gams	PBANKA_0702400	null	conserved protein, unknown function	-0.0920799	6.97659	0.137207	0.719125	0.999735
Bone marrow	Early Gams	PBANKA_0414100	PPase	inorganic pyrophosphatase, putative	-0.0754523	8.29908	0.137052	0.719276	0.999735
Bone marrow	Early Gams	PBANKA_1306100	null	GTP-binding protein, putative	-0.0734172	7.40315	0.136462	0.719851	0.999735
Bone marrow	Early Gams	PBANKA_1239100	null	conserved Plasmodium protein, unknown function	0.07895	7.71688	0.136063	0.720241	0.999735
Bone marrow	Early Gams	PBANKA_1428400	null	tetratricopeptide repeat protein, putative	-0.0965337	6.3045	0.136017	0.720286	0.999735
Bone marrow	Early Gams	PBANKA_0403800	null	conserved Plasmodium membrane protein, unknown function	-0.0886412	9.55651	0.136009	0.720294	0.999735
Bone marrow	Early Gams	PBANKA_1410100	null	conserved Plasmodium protein, unknown function	-0.0708657	8.10341	0.135985	0.720317	0.999735
Bone marrow	Early Gams	PBANKA_0406800	PRPF19	pre-mRNA-processing factor 19, putative	0.0844399	7.72987	0.135835	0.720464	0.999735
Bone marrow	Early Gams	PBANKA_0602800	UBC	ubiquitin-conjugating enzyme E2, putative	0.124582	9.45246	0.135731	0.720566	0.999735
Bone marrow	Early Gams	PBANKA_1403900	null	AAR2 protein, putative	-0.079472	7.92756	0.135405	0.720886	0.999735
Bone marrow	Early Gams	PBANKA_0611200	null	conserved protein, unknown function	-0.0989785	6.39567	0.135351	0.720939	0.999735
Bone marrow	Early Gams	PBANKA_1434700	null	clathrin heavy chain, putative	0.0722226	9.28168	0.135107	0.721178	0.999735
Bone marrow	Early Gams	PBANKA_1226300	null	zinc finger protein, putative	0.0902609	6.42701	0.13467	0.721608	0.999735
Bone marrow	Early Gams	PBANKA_1026900	KsgA1	ribosomal RNA small subunit methyltransferase A1, putative	-0.100164	6.469	0.134653	0.721624	0.999735
Bone marrow	Early Gams	PBANKA_1007600	EVP1	erythrocyte vesicle protein 1, putative	0.104271	6.17362	0.134586	0.72169	0.999735
Bone marrow	Early Gams	PBANKA_1141300	GCVT	aminomethyltransferase, mitochondrial	-0.0743608	7.30999	0.134214	0.722057	0.999735
Bone marrow	Early Gams	PBANKA_1404900	RPT4	26S protease regulatory subunit 10B, putative	-0.121215	7.72427	0.134179	0.722091	0.999735
Bone marrow	Early Gams	PBANKA_0922000	null	DnaJ protein, putative	-0.0786732	8.03322	0.133998	0.722269	0.999735
Bone marrow	Early Gams	PBANKA_1037200	null	conserved Plasmodium protein, unknown function	0.126756	6.21115	0.133927	0.72234	0.999735
Bone marrow	Early Gams	PBANKA_0514900	P28	ookinete surface protein P28	0.238922	5.87834	0.133777	0.722487	0.999735
Bone marrow	Early Gams	PBANKA_0813600	null	conserved Plasmodium protein, unknown function	-0.168285	4.71489	0.13374	0.722524	0.999735
Bone marrow	Early Gams	PBANKA_0406600	null	conserved Plasmodium protein, unknown function	-0.0697521	8.62874	0.133708	0.722555	0.999735
Bone marrow	Early Gams	PBANKA_0313300	null	MtN3-like protein	0.0777115	7.27394	0.133681	0.722583	0.999735
Bone marrow	Early Gams	PBANKA_1023100	null	conserved Plasmodium protein, unknown function	-0.0885239	6.49791	0.13362	0.722643	0.999735
Bone marrow	Early Gams	PBANKA_1242700	null	AP-1 complex subunit beta, putative	0.0740222	7.54608	0.133412	0.722849	0.999735
Bone marrow	Early Gams	PBANKA_0705300	null	SAYSvFN domain-containing protein, putative	-0.157219	5.51653	0.133006	0.723251	0.999735
Bone marrow	Early Gams	PBANKA_1224300	ALG13	UDP-N-acetylglucosamine transferase subunit ALG13, putative	-0.163487	4.79394	0.132764	0.72349	0.999735
Bone marrow	Early Gams	PBANKA_1409100	RAB5b	ras-related protein Rab-5B, putative	-0.113678	6.27351	0.132691	0.723563	0.999735
Bone marrow	Early Gams	PBANKA_0819000	GAP50	glideosome-associated protein 50, putative	-0.206428	4.85977	0.132286	0.723965	0.999735
Bone marrow	Early Gams	PBANKA_0300600	null	Plasmodium exported protein, unknown function	-0.110376	9.98324	0.13202	0.724229	0.999735
Bone marrow	Early Gams	PBANKA_1109500	null	conserved protein, unknown function	-0.0889204	6.51924	0.132018	0.724232	0.999735
Bone marrow	Early Gams	PBANKA_1136900	PIAS	E3 SUMO-protein ligase PIAS, putative	-0.112353	6.26691	0.131913	0.724335	0.999735
Bone marrow	Early Gams	PBANKA_1236000	null	conserved protein, unknown function	-0.0804764	7.82995	0.131531	0.724717	0.999735
Bone marrow	Early Gams	PBANKA_0202200	null	conserved Plasmodium protein, unknown function	-0.0682552	7.31331	0.131355	0.724892	0.999735
Bone marrow	Early Gams	PBANKA_0804500	RAMA	rhoptry-associated membrane antigen, putative	0.155348	6.28135	0.131249	0.724998	0.999735
Bone marrow	Early Gams	PBANKA_1313700	null	serine/threonine protein kinase, putative	0.120936	5.78157	0.130971	0.725275	0.999735
Bone marrow	Early Gams	PBANKA_0402000	DHHC1	palmitoyltransferase DHHC1, putative	0.0896369	7.01825	0.130649	0.725597	0.999735
Bone marrow	Early Gams	PBANKA_0307200	null	monocarboxylate transporter, putative	-0.11464	5.30305	0.130494	0.725753	0.999735
Bone marrow	Early Gams	PBANKA_0938500	null	succinyl-CoA synthetase alpha subunit, putative	-0.116269	7.78271	0.130436	0.725811	0.999735
Bone marrow	Early Gams	PBANKA_1354100	RAB11b	ras-related protein Rab-11B, putative	-0.0897552	6.98617	0.130259	0.725989	0.999735
Bone marrow	Early Gams	PBANKA_0309900	null	conserved protein, unknown function	0.10698	7.71864	0.129955	0.726293	0.999735
Bone marrow	Early Gams	PBANKA_1312500	null	Appr-1-p processing domain protein	-0.113512	5.83285	0.129656	0.726594	0.999735
Bone marrow	Early Gams	PBANKA_1443700	null	conserved Plasmodium protein, unknown function	-0.0957571	7.62714	0.129279	0.726973	0.999735
Bone marrow	Early Gams	PBANKA_0602000	ORC1	origin recognition complex subunit 1, putative	0.0947683	6.26939	0.129229	0.727023	0.999735
Bone marrow	Early Gams	PBANKA_1121100	null	radical SAM protein, putative	0.0740651	7.10445	0.129008	0.727246	0.999735
Bone marrow	Early Gams	PBANKA_1464500	DRS1	ATP-dependent RNA helicase DRS1, putative	0.0847172	8.07432	0.128813	0.727443	0.999735
Bone marrow	Early Gams	PBANKA_1033400	null	aldo-keto reductase, putative	0.0730496	8.36754	0.128733	0.727524	0.999735
Bone marrow	Early Gams	PBANKA_0802100	null	phosphoinositide-binding protein, putative	0.0931562	6.55556	0.128437	0.727823	0.999735
Bone marrow	Early Gams	PBANKA_0407000	null	conserved protein, unknown function	-0.0851776	7.25993	0.128375	0.727886	0.999735
Bone marrow	Early Gams	PBANKA_0211800	null	conserved Plasmodium protein, unknown function	0.105119	6.07952	0.128041	0.728223	0.999735
Bone marrow	Early Gams	PBANKA_0832000	Sel2	selenoprotein, putative	0.0904635	7.06994	0.127968	0.728297	0.999735
Bone marrow	Early Gams	PBANKA_1205000	GBP2	single-strand telomeric DNA-binding protein GBP2, putative	-0.0777179	9.71568	0.12754	0.728731	0.999735
Bone marrow	Early Gams	PBANKA_0609800	MCM8	DNA helicase MCM8, putative	0.07207	7.21003	0.127436	0.728836	0.999735
Bone marrow	Early Gams	PBANKA_1012400	null	RNA methyltransferase, putative	0.111636	5.46227	0.127118	0.72916	0.999735
Bone marrow	Early Gams	PBANKA_1220800	null	conserved Plasmodium protein, unknown function	0.0684351	7.34494	0.127038	0.729241	0.999735
Bone marrow	Early Gams	PBANKA_0523500	null	AP-4 complex subunit sigma, putative	-0.136444	4.65842	0.126945	0.729336	0.999735
Bone marrow	Early Gams	PBANKA_1111400	INO1	inositol-3-phosphate synthase, putative	-0.0670156	8.86615	0.126914	0.729368	0.999735
Bone marrow	Early Gams	PBANKA_0312500	ORC5	origin recognition complex subunit 5, putative	-0.154973	4.86572	0.126825	0.729458	0.999735
Bone marrow	Early Gams	PBANKA_1003300	null	TMEM33 domain-containing protein, putative	-0.140177	6.28774	0.126784	0.7295	0.999735
Bone marrow	Early Gams	PBANKA_0410100	null	E3 ubiquitin-protein ligase, putative	0.126767	6.6546	0.126301	0.729992	0.999735
Bone marrow	Early Gams	PBANKA_0909500	null	AAA family ATPase, putative	-0.211018	5.43931	0.126043	0.730256	0.999735
Bone marrow	Early Gams	PBANKA_1458600	null	50S ribosomal protein L3, mitochondrial, putative	-0.0910374	7.12176	0.125683	0.730623	0.999735
Bone marrow	Early Gams	PBANKA_0112000	null	syntaxin-binding protein, putative	-0.0768318	6.92732	0.125641	0.730667	0.999735
Bone marrow	Early Gams	PBANKA_1302900	CTR1	copper transporter, putative	-0.0831488	6.67726	0.12547	0.730842	0.999735
Bone marrow	Early Gams	PBANKA_0801000	null	conserved Plasmodium protein, unknown function	0.092185	6.59618	0.12545	0.730863	0.999735
Bone marrow	Early Gams	PBANKA_1010700	null	queuine tRNA-ribosyltransferase, putative	0.0925451	6.28011	0.12529	0.731026	0.999735
Bone marrow	Early Gams	PBANKA_0808000	CRK4	cdc2-related protein kinase 4, putative	0.120909	6.17603	0.125087	0.731235	0.999735
Bone marrow	Early Gams	PBANKA_1235300	null	bis(5'-nucleosyl)-tetraphosphatase [asymmetrical], putative	0.107648	7.77394	0.1247	0.731632	0.999735
Bone marrow	Early Gams	PBANKA_1117700	MDH	malate dehydrogenase, putative	0.0718704	7.14405	0.124282	0.732062	0.999735
Bone marrow	Early Gams	PBANKA_0206000	null	ATP synthase-associated protein, putative	-0.0951812	6.35843	0.124218	0.732128	0.999735
Bone marrow	Early Gams	PBANKA_1302500	null	conserved protein, unknown function	0.0849951	6.97108	0.123925	0.73243	0.999735
Bone marrow	Early Gams	PBANKA_1145400	null	Plasmodium exported protein (PHIST), unknown function	-0.138957	6.38579	0.123859	0.732498	0.999735
Bone marrow	Early Gams	PBANKA_0603900	HADO	HAD domain ookinete protein	0.177893	4.92498	0.123745	0.732616	0.999735
Bone marrow	Early Gams	PBANKA_1009400	EMC4	ER membrane protein complex subunit 4, putative	0.118972	7.18503	0.12365	0.732714	0.999735
Bone marrow	Early Gams	PBANKA_1241600	null	conserved Plasmodium protein, unknown function	0.0678847	7.30869	0.123464	0.732906	0.999735
Bone marrow	Early Gams	PBANKA_1009200	null	conserved Plasmodium protein, unknown function	0.189688	3.93071	0.12329	0.733086	0.999735
Bone marrow	Early Gams	PBANKA_1105400	SUMO	small ubiquitin-related modifier, putative	0.0830269	8.7683	0.123027	0.733358	0.999735
Bone marrow	Early Gams	PBANKA_1214700	null	conserved Plasmodium protein, unknown function	-0.0815171	7.77793	0.123022	0.733363	0.999735
Bone marrow	Early Gams	PBANKA_0916700	null	conserved Plasmodium protein, unknown function	0.181499	4.87833	0.122499	0.733906	0.999735
Bone marrow	Early Gams	PBANKA_0804000	RPL37	60S ribosomal protein L37, putative	-0.11449	8.58189	0.12249	0.733915	0.999735
Bone marrow	Early Gams	PBANKA_1205100	null	PPPDE peptidase, putative	-0.0649825	7.44986	0.122415	0.733993	0.999735
Bone marrow	Early Gams	PBANKA_0608300	ABCB7	ABC transporter B family member 7, putative	0.0660902	7.8016	0.122336	0.734075	0.999735
Bone marrow	Early Gams	PBANKA_0909700	null	VPS9 domain-containing protein, putative	0.0980704	6.2839	0.12233	0.734082	0.999735
Bone marrow	Early Gams	PBANKA_0405500	null	60S ribosomal protein L7, putative	0.0824256	11.3422	0.122232	0.734183	0.999735
Bone marrow	Early Gams	PBANKA_1335500	null	conserved protein, unknown function	-0.0757395	7.005	0.122026	0.734397	0.999735
Bone marrow	Early Gams	PBANKA_0604700	SHLP2	shewanella-like protein phosphatase 2, putative	-0.0657739	7.75893	0.121959	0.734467	0.999735
Bone marrow	Early Gams	PBANKA_1030600	null	p1/s1 nuclease, putative	-0.086499	9.6376	0.12166	0.734778	0.999735
Bone marrow	Early Gams	PBANKA_1331000	null	conserved Plasmodium protein, unknown function	-0.0731801	7.11468	0.121397	0.735053	0.999735
Bone marrow	Early Gams	PBANKA_1439300	null	WD repeat-containing protein, putative	-0.102427	7.23672	0.121153	0.735308	0.999735
Bone marrow	Early Gams	PBANKA_0818500	null	conserved protein, unknown function	0.099183	6.10022	0.121099	0.735365	0.999735
Bone marrow	Early Gams	PBANKA_0205800	eIK2	eukaryotic translation initiation factor 2-alpha kinase 2	-0.170108	6.2111	0.120926	0.735546	0.999735
Bone marrow	Early Gams	PBANKA_1447200	null	CG2-related protein, putative	-0.106056	6.16382	0.120873	0.7356	0.999735
Bone marrow	Early Gams	PBANKA_0502800	null	tRNA wybutosine-synthesizing protein, putative	0.0956575	8.0836	0.120567	0.73592	0.999735
Bone marrow	Early Gams	PBANKA_1449400	SF3B3	splicing factor 3B subunit 3, putative	0.0798533	6.94765	0.120056	0.736457	0.999735
Bone marrow	Early Gams	PBANKA_1447700	EF-G	elongation factor G, putative	-0.0789777	7.02359	0.119976	0.736541	0.999735
Bone marrow	Early Gams	PBANKA_1134500	null	conserved Plasmodium protein, unknown function	-0.0738745	8.08943	0.119963	0.736555	0.999735
Bone marrow	Early Gams	PBANKA_1219500	CRT	chloroquine resistance transporter, putative	0.101365	7.2831	0.119728	0.736801	0.999735
Bone marrow	Early Gams	PBANKA_0923500	RRS1	ribosome biogenesis regulatory protein, putative	0.0742109	7.89616	0.119676	0.736857	0.999735
Bone marrow	Early Gams	PBANKA_1037600	RRP5	rRNA biogenesis protein RRP5, putative	-0.0708947	6.97522	0.119658	0.736875	0.999735
Bone marrow	Early Gams	PBANKA_0518500	null	ADP-ribosylation factor, putative	-0.137512	4.79022	0.119628	0.736907	0.999735
Bone marrow	Early Gams	PBANKA_0308900	null	conserved Plasmodium protein, unknown function	0.098902	6.14206	0.119603	0.736934	0.999735
Bone marrow	Early Gams	PBANKA_0207900	null	conserved Plasmodium protein, unknown function	-0.107179	5.78558	0.119411	0.737136	0.999735
Bone marrow	Early Gams	PBANKA_0919700	null	Fe-S cluster assembly protein, putative	-0.0713414	7.31828	0.119278	0.737275	0.999735
Bone marrow	Early Gams	PBANKA_1217500	null	conserved protein, unknown function	-0.0686359	8.27359	0.119203	0.737354	0.999735
Bone marrow	Early Gams	PBANKA_1003700	null	conserved protein, unknown function	0.0752005	8.37437	0.119032	0.737535	0.999735
Bone marrow	Early Gams	PBANKA_1459100	null	conserved Plasmodium protein, unknown function	0.162669	4.79082	0.119025	0.737543	0.999735
Bone marrow	Early Gams	PBANKA_1439800	SF3B6	splicing factor 3B subunit 6, putative	-0.106639	6.46204	0.118958	0.737613	0.999735
Bone marrow	Early Gams	PBANKA_0718800	SAR1	small GTP-binding protein sar1, putative	0.0689951	8.14754	0.118579	0.738014	0.999735
Bone marrow	Early Gams	PBANKA_1332300	null	conserved Plasmodium protein, unknown function	0.0904756	6.74715	0.118445	0.738156	0.999735
Bone marrow	Early Gams	PBANKA_0509200	null	EF-hand calcium-binding domain-containing protein, putative	0.0811319	7.84049	0.118244	0.738368	0.999735
Bone marrow	Early Gams	PBANKA_1450300	ATPbeta	ATP synthase subunit beta, mitochondrial	-0.0888283	8.62449	0.118187	0.738429	0.999735
Bone marrow	Early Gams	PBANKA_1123900	SMS1	sphingomyelin synthase 1, putative	0.141884	5.15214	0.117983	0.738645	0.999735
Bone marrow	Early Gams	PBANKA_0619500	null	conserved Plasmodium protein, unknown function	0.122979	5.90997	0.117868	0.738767	0.999735
Bone marrow	Early Gams	PBANKA_1010500	HOP	Hsp70/Hsp90 organizing protein, putative	-0.0868923	9.81883	0.117835	0.738802	0.999735
Bone marrow	Early Gams	PBANKA_0709500	DHX36	ATP-dependent RNA helicase DHX36, putative	0.0768786	8.20839	0.117759	0.738883	0.999735
Bone marrow	Early Gams	PBANKA_1001200	null	conserved Plasmodium protein, unknown function	-0.142232	3.88199	0.117311	0.739358	0.999735
Bone marrow	Early Gams	PBANKA_1009300	null	clathrin light chain, putative	-0.0691309	8.79336	0.116612	0.740104	0.999735
Bone marrow	Early Gams	PBANKA_0835400	null	conserved Plasmodium protein, unknown function	-0.144781	5.75154	0.116069	0.740684	0.999735
Bone marrow	Early Gams	PBANKA_0307900	null	conserved Plasmodium protein, unknown function	0.157523	6.24743	0.115739	0.741038	0.999735
Bone marrow	Early Gams	PBANKA_0939300	null	conserved Plasmodium protein, unknown function	-0.10759	6.77226	0.115732	0.741046	0.999735
Bone marrow	Early Gams	PBANKA_1017700	QCR6	cytochrome b-c1 complex subunit 6, putative	0.108311	7.93344	0.115651	0.741132	0.999735
Bone marrow	Early Gams	PBANKA_1464000	null	conserved Plasmodium protein, unknown function	0.0968981	7.69396	0.115514	0.741279	0.999735
Bone marrow	Early Gams	PBANKA_0716700	null	GTP-binding protein, putative	0.0872688	7.94518	0.1153	0.741509	0.999735
Bone marrow	Early Gams	PBANKA_0803800	null	conserved protein, unknown function	0.154589	6.62918	0.115198	0.741619	0.999735
Bone marrow	Early Gams	PBANKA_0312300	null	conserved Plasmodium protein, unknown function	0.0859776	6.90179	0.115159	0.741661	0.999735
Bone marrow	Early Gams	PBANKA_1217700	DOZI	ATP-dependent RNA helicase DDX6	0.0726025	8.04411	0.115118	0.741705	0.999735
Bone marrow	Early Gams	PBANKA_1127500	GATB	glutamyl-tRNA(Gln) amidotransferase subunit B, putative	0.0776961	7.14689	0.114728	0.742124	0.999735
Bone marrow	Early Gams	PBANKA_1458000	null	translation machinery-associated protein 46, putative	0.111215	5.85242	0.114446	0.742429	0.999735
Bone marrow	Early Gams	PBANKA_1406100	null	DNA-directed RNA polymerase subunit alpha, putative	-0.120797	5.94154	0.114145	0.742754	0.999735
Bone marrow	Early Gams	PBANKA_0109600	null	ATP synthase-associated protein, putative	0.0634373	7.56545	0.113862	0.743059	0.999735
Bone marrow	Early Gams	PBANKA_0511300	null	mitochondrial ribosomal protein S22 precursor, putative	-0.076885	6.94223	0.113518	0.743432	0.999735
Bone marrow	Early Gams	PBANKA_1227100	UTP14	U3 small nucleolar RNA-associated protein 14, putative	0.0800007	7.73627	0.113315	0.743652	0.999735
Bone marrow	Early Gams	PBANKA_1463500	null	translation initiation factor eIF-2B subunit beta, putative	0.0600409	7.75886	0.113252	0.743721	0.999735
Bone marrow	Early Gams	PBANKA_0416100	MG1	dynein heavy chain, putative	0.101574	6.02406	0.113046	0.743945	0.999735
Bone marrow	Early Gams	PBANKA_1015100	null	conserved Plasmodium protein, unknown function	-0.127236	5.98627	0.112875	0.744131	0.999735
Bone marrow	Early Gams	PBANKA_1218100	Cap380	oocyst capsule protein Cap380	-0.0923462	7.49812	0.112873	0.744132	0.999735
Bone marrow	Early Gams	PBANKA_0708400	SNRPG	small nuclear ribonucleoprotein G, putative	-0.0860405	7.63454	0.112847	0.744161	0.999735
Bone marrow	Early Gams	PBANKA_1358700	null	conserved Plasmodium protein, unknown function	0.0646031	7.92258	0.112779	0.744235	0.999735
Bone marrow	Early Gams	PBANKA_1036400	BOP1	ribosome biogenesis protein BOP1, putative	0.0734084	7.62564	0.112662	0.744362	0.999735
Bone marrow	Early Gams	PBANKA_0603300	G37	sexual stage-specific protein G37	0.229706	11.0314	0.112613	0.744415	0.999735
Bone marrow	Early Gams	PBANKA_0702600	null	conserved Plasmodium protein, unknown function	-0.132691	5.08926	0.112555	0.744478	0.999735
Bone marrow	Early Gams	PBANKA_0602600	CC1HL	cytochrome c1 heme lyase	0.103351	6.1352	0.112437	0.744607	0.999735
Bone marrow	Early Gams	PBANKA_0517800	null	Sec1 family protein, putative	-0.0790779	7.77154	0.11238	0.744669	0.999735
Bone marrow	Early Gams	PBANKA_1354300	PiT	sodium-dependent phosphate transporter, putative	0.0793773	8.27161	0.11231	0.744746	0.999735
Bone marrow	Early Gams	PBANKA_1220300	PARE	prodrug activation and resistance esterase, putative	-0.0894219	6.58033	0.112233	0.74483	0.999735
Bone marrow	Early Gams	PBANKA_0928100	PGM1	phosphoglycerate mutase, putative	0.0859265	10.9357	0.112197	0.744868	0.999735
Bone marrow	Early Gams	PBANKA_1327000	null	DNA-directed RNA polymerase III subunit RPC4, putative	-0.0644995	8.29266	0.111831	0.745268	0.999735
Bone marrow	Early Gams	PBANKA_0505700	ROK1	ATP-dependent RNA helicase ROK1, putative	-0.063456	8.06258	0.111469	0.745665	0.999735
Bone marrow	Early Gams	PBANKA_1408100	null	ribosomal RNA methyltransferase, putative	-0.0692078	8.14984	0.111363	0.745781	0.999735
Bone marrow	Early Gams	PBANKA_1454300	VPS16	vacuolar protein sorting-associated protein 16, putative	-0.0758801	6.6265	0.111081	0.746091	0.999735
Bone marrow	Early Gams	PBANKA_0622400	null	kinesin-19, putative	-0.0671985	6.8883	0.110938	0.746247	0.999735
Bone marrow	Early Gams	PBANKA_1120100	null	conserved Plasmodium protein, unknown function	0.173739	6.24026	0.11085	0.746344	0.999735
Bone marrow	Early Gams	PBANKA_0819500	RECQ1	ATP-dependent DNA helicase Q1, putative	-0.159398	4.6876	0.110308	0.74694	0.999735
Bone marrow	Early Gams	PBANKA_0205600	MRE11	double-strand break repair protein MRE11, putative	-0.0836027	6.71525	0.110283	0.746968	0.999735
Bone marrow	Early Gams	PBANKA_1415100	CCT	choline-phosphate cytidylyltransferase	0.0826788	8.37921	0.11027	0.746982	0.999735
Bone marrow	Early Gams	PBANKA_0805100	null	ribosomal protein S8e, putative	-0.0623727	8.6665	0.110149	0.747115	0.999735
Bone marrow	Early Gams	PBANKA_0614700	null	conserved Plasmodium membrane protein, unknown function	-0.112464	6.60299	0.110143	0.747122	0.999735
Bone marrow	Early Gams	PBANKA_0301200	ERCC1	ERCC1 nucleotide excision repair protein, putative	-0.117957	6.38887	0.109864	0.74743	0.999735
Bone marrow	Early Gams	PBANKA_1421600	null	calcium/calmodulin-dependent protein kinase, putative	0.204279	4.80498	0.109413	0.747928	0.999735
Bone marrow	Early Gams	PBANKA_1016000	null	heme/steroid binding domain containing protein, putative	-0.0901519	6.39	0.108913	0.748482	0.999735
Bone marrow	Early Gams	PBANKA_1413200	null	pinin/SDK/MemA domain-containing protein, putative	-0.0683807	8.0685	0.108782	0.748627	0.999735
Bone marrow	Early Gams	PBANKA_1024000	ATrx1	thioredoxin-like protein, putative	0.100602	6.91723	0.108708	0.74871	0.999735
Bone marrow	Early Gams	PBANKA_0307400	null	conserved Plasmodium protein, unknown function	0.0673493	7.0792	0.108485	0.748957	0.999735
Bone marrow	Early Gams	PBANKA_1242800	EIF3E	eukaryotic translation initiation factor 3 subunit E, putative	-0.0645696	9.06406	0.108437	0.749011	0.999735
Bone marrow	Early Gams	PBANKA_0410300	RPN12	26S proteasome regulatory subunit RPN12, putative	0.0958904	8.28646	0.108339	0.749119	0.999735
Bone marrow	Early Gams	PBANKA_1132600	null	ubiquitin-conjugating enzyme E2, putative	-0.0678674	7.28365	0.107818	0.7497	0.999735
Bone marrow	Early Gams	PBANKA_0717800	null	60S ribosomal protein L15, putative	0.0724499	10.9938	0.10739	0.750178	0.999735
Bone marrow	Early Gams	PBANKA_0901100	null	serine/threonine protein kinase, putative	0.0638785	7.05091	0.106883	0.750746	0.999735
Bone marrow	Early Gams	PBANKA_1145500	null	conserved protein, unknown function	-0.0586881	7.78807	0.106872	0.750759	0.999735
Bone marrow	Early Gams	PBANKA_1450500	XAB2	pre-mRNA-splicing factor SYF1, putative	-0.0663115	7.54937	0.106788	0.750853	0.999735
Bone marrow	Early Gams	PBANKA_0921300	null	deoxyuridine 5'-triphosphate nucleotidohydrolase, putative	-0.0599721	8.37647	0.106714	0.750936	0.999735
Bone marrow	Early Gams	PBANKA_0604400	tGLO2	targeted glyoxalase II, putative	0.069699	7.34495	0.106555	0.751114	0.999735
Bone marrow	Early Gams	PBANKA_1207000	NOP5	nucleolar protein 5, putative	0.0989329	7.91487	0.106511	0.751163	0.999735
Bone marrow	Early Gams	PBANKA_0304100	null	conserved Plasmodium protein, unknown function	0.114026	5.22942	0.106438	0.751246	0.999735
Bone marrow	Early Gams	PBANKA_0103000	null	mitochondrial ribosomal protein L41, putative	-0.0727471	6.7266	0.106269	0.751436	0.999735
Bone marrow	Early Gams	PBANKA_1230600	COG4	conserved oligomeric Golgi complex subunit 4, putative	0.0821092	6.30881	0.106248	0.751459	0.999735
Bone marrow	Early Gams	PBANKA_0913400	PPM8	protein phosphatase PPM8	-0.104159	9.15671	0.105711	0.752064	0.999735
Bone marrow	Early Gams	PBANKA_1350700	cTrpRS	tryptophan--tRNA ligase, putative	0.0839142	6.77469	0.105539	0.752259	0.999735
Bone marrow	Early Gams	PBANKA_0501100	37865	early transcribed membrane protein	0.0693632	9.06047	0.105384	0.752433	0.999735
Bone marrow	Early Gams	PBANKA_0833900	null	conserved Plasmodium protein, unknown function	-0.137594	4.7572	0.105301	0.752527	0.999735
Bone marrow	Early Gams	PBANKA_1451300	null	S-adenosyl-methyltransferase, putative	-0.0759927	7.62871	0.105049	0.752812	0.999735
Bone marrow	Early Gams	PBANKA_0314900	null	SUZ domain-containing protein, putative	0.063136	7.30377	0.104971	0.752901	0.999735
Bone marrow	Early Gams	PBANKA_0707500	null	RWD domain-containing protein, putative	0.0702849	6.76698	0.104912	0.752967	0.999735
Bone marrow	Early Gams	PBANKA_0612400	null	conserved Plasmodium protein, unknown function	0.201949	6.97658	0.104739	0.753164	0.999735
Bone marrow	Early Gams	PBANKA_1141800	null	conserved Plasmodium protein, unknown function	-0.106047	6.13934	0.104728	0.753175	0.999735
Bone marrow	Early Gams	PBANKA_1018700	null	conserved Plasmodium protein, unknown function	-0.100173	9.48058	0.104685	0.753225	0.999735
Bone marrow	Early Gams	PBANKA_1019600	VPS3	vacuolar protein sorting-associated protein 3, putative	0.0632142	7.8805	0.104342	0.753613	0.999735
Bone marrow	Early Gams	PBANKA_0905100	null	ATP-dependent (S)-NAD(P)H-hydrate dehydratase, putative	0.132494	5.39926	0.103769	0.754266	0.999735
Bone marrow	Early Gams	PBANKA_0809600	null	conserved Plasmodium protein, unknown function	0.0977646	5.56109	0.103619	0.754437	0.999735
Bone marrow	Early Gams	PBANKA_0619400	null	V-type ATPase V0 subunit e, putative	-0.138477	3.95744	0.10346	0.754618	0.999735
Bone marrow	Early Gams	PBANKA_1137700	null	cytochrome c oxidase subunit 2, putative	-0.0592263	7.99966	0.103354	0.75474	0.999735
Bone marrow	Early Gams	PBANKA_0311800	ACS9	acyl-CoA synthetase, putative	0.1161	7.62276	0.103332	0.754765	0.999735
Bone marrow	Early Gams	PBANKA_0621400	null	RNA-binding protein, putative	0.0714455	7.53313	0.103168	0.754952	0.999735
Bone marrow	Early Gams	PBANKA_0834800	null	histidine--tRNA ligase, putative	0.0734007	6.92371	0.102943	0.755209	0.999735
Bone marrow	Early Gams	PBANKA_0204100	null	N-acetyltransferase, GNAT family, putative	0.0588158	7.90746	0.102815	0.755356	0.999735
Bone marrow	Early Gams	PBANKA_1234500	null	FoP domain-containing protein, putative	0.0755805	8.37352	0.102036	0.75625	0.999735
Bone marrow	Early Gams	PBANKA_1038900	CND1	condensin complex subunit 1, putative	0.0710617	7.5795	0.102032	0.756255	0.999735
Bone marrow	Early Gams	PBANKA_1430600	null	conserved Plasmodium protein, unknown function	0.198985	6.57647	0.101954	0.756345	0.999735
Bone marrow	Early Gams	PBANKA_1024600	LISP1	liver specific protein 1	-0.0870882	6.08585	0.101924	0.756379	0.999735
Bone marrow	Early Gams	PBANKA_0507800	null	conserved protein, unknown function	-0.118645	5.12929	0.101715	0.75662	0.999735
Bone marrow	Early Gams	PBANKA_1358900	null	dynactin subunit 2, putative	-0.0596801	7.29261	0.101529	0.756835	0.999735
Bone marrow	Early Gams	PBANKA_0106500	null	conserved Plasmodium protein, unknown function	-0.0627867	8.88885	0.101498	0.75687	0.999735
Bone marrow	Early Gams	PBANKA_1327400	null	YL1 nuclear protein, putative	-0.0645567	7.62403	0.101349	0.757042	0.999735
Bone marrow	Early Gams	PBANKA_0109400	SDH3	succinate dehydrogenase subunit 3, putative	-0.0687914	7.99381	0.100874	0.757592	0.999735
Bone marrow	Early Gams	PBANKA_1428000	null	conserved protein, unknown function	-0.0686719	8.19698	0.100734	0.757754	0.999735
Bone marrow	Early Gams	PBANKA_0517000	ETRAMP10.2	early transcribed membrane protein	-0.0723015	10.6277	0.100304	0.758252	0.999735
Bone marrow	Early Gams	PBANKA_1225000	null	serine/threonine protein kinase, FIKK family	0.145855	5.00793	0.100235	0.758333	0.999735
Bone marrow	Early Gams	PBANKA_0614200	null	conserved Plasmodium protein, unknown function	-0.106803	5.82155	0.100199	0.758375	0.999735
Bone marrow	Early Gams	PBANKA_0704700	null	conserved Plasmodium protein, unknown function	0.191717	7.90433	0.100073	0.758521	0.999735
Bone marrow	Early Gams	PBANKA_0311000	SEC31	protein transport protein SEC31, putative	0.0764202	8.0008	0.100064	0.758531	0.999735
Bone marrow	Early Gams	PBANKA_0938100	null	tetratricopeptide repeat protein, putative	-0.113885	6.32795	0.0998601	0.758769	0.999735
Bone marrow	Early Gams	PBANKA_1228000	1-CysPxn	1-cys peroxiredoxin, putative	-0.0898877	7.2514	0.0996243	0.759044	0.999735
Bone marrow	Early Gams	PBANKA_1448400	null	conserved protein, unknown function	-0.0708369	8.32274	0.0990646	0.759697	0.999735
Bone marrow	Early Gams	PBANKA_0613700	null	RNA-binding protein, putative	0.0609227	8.403	0.0988887	0.759903	0.999735
Bone marrow	Early Gams	PBANKA_1351000	DXS	1-deoxy-D-xylulose 5-phosphate synthase, putative	-0.0597406	7.83553	0.0987298	0.760089	0.999735
Bone marrow	Early Gams	PBANKA_1322600	TVP23	golgi apparatus membrane protein TVP23, putative	0.107046	6.24119	0.0984288	0.760442	0.999735
Bone marrow	Early Gams	PBANKA_0801100	null	conserved Plasmodium protein, unknown function	0.109152	5.50887	0.0984262	0.760445	0.999735
Bone marrow	Early Gams	PBANKA_0826400	null	zinc binding protein (Yippee), putative	-0.0698837	8.5017	0.0984055	0.760469	0.999735
Bone marrow	Early Gams	PBANKA_0109000	null	conserved Plasmodium protein, unknown function	-0.0852592	6.47652	0.0983001	0.760593	0.999735
Bone marrow	Early Gams	PBANKA_1309500	null	conserved Plasmodium protein, unknown function	-0.0673448	7.72272	0.0982121	0.760697	0.999735
Bone marrow	Early Gams	PBANKA_1113900	null	conserved Plasmodium protein, unknown function	-0.0691299	7.78564	0.0979885	0.76096	0.999735
Bone marrow	Early Gams	PBANKA_0510900	RPS2	40S ribosomal protein S2, putative	0.0934653	10.3305	0.0979652	0.760987	0.999735
Bone marrow	Early Gams	PBANKA_1423600	null	40S ribosomal protein S16, putative	0.0693455	11.6972	0.0968263	0.762332	0.999735
Bone marrow	Early Gams	PBANKA_0211200	null	conserved protein, unknown function	-0.0840868	6.34605	0.0967788	0.762388	0.999735
Bone marrow	Early Gams	PBANKA_1459500	MTIP	myosin A tail domain interacting protein MTIP, putative	0.156782	5.28733	0.0964241	0.762808	0.999735
Bone marrow	Early Gams	PBANKA_1401900	LisH	LisH domain-containing protein, putative	-0.0900559	7.59457	0.0964156	0.762819	0.999735
Bone marrow	Early Gams	PBANKA_0514200	CLAMP	claudin-like apicomplexan microneme protein, putative	0.147754	5.49972	0.0961823	0.763096	0.999735
Bone marrow	Early Gams	PBANKA_0601600	null	conserved protein, unknown function	0.0594858	8.72863	0.095948	0.763374	0.999735
Bone marrow	Early Gams	PBANKA_0821100	null	CS domain protein, putative	-0.0600408	7.5841	0.0958053	0.763544	0.999735
Bone marrow	Early Gams	PBANKA_1223800	null	V-type proton ATPase subunit a, putative	0.0629934	8.65824	0.0950446	0.764453	0.999735
Bone marrow	Early Gams	PBANKA_1241000	ARF-GAP	ADP-ribosylation factor GTPase-activating protein, putative	-0.101227	6.01244	0.0949938	0.764514	0.999735
Bone marrow	Early Gams	PBANKA_1320300	null	mitochondrial ribosomal protein L28 precursor, putative	-0.0770858	7.03512	0.0949155	0.764607	0.999735
Bone marrow	Early Gams	PBANKA_0605300	EIF5	eukaryotic translation initiation factor 5, putative	0.0603081	8.85904	0.0949118	0.764612	0.999735
Bone marrow	Early Gams	PBANKA_1220700	null	conserved protein, unknown function	0.0691384	6.7646	0.0946913	0.764876	0.999735
Bone marrow	Early Gams	PBANKA_0827800	P23	HSP90 co-chaperone p23, putative	-0.0598893	7.1089	0.0945812	0.765008	0.999735
Bone marrow	Early Gams	PBANKA_1444100	CCT3	T-complex protein 1 subunit gamma, putative	-0.100397	9.91589	0.0943841	0.765245	0.999735
Bone marrow	Early Gams	PBANKA_0815700	MFR4	major facilitator superfamily-related transporter, putative	0.0958631	5.60495	0.094365	0.765267	0.999735
Bone marrow	Early Gams	PBANKA_1302400	CPSF3	cleavage and polyadenylation specificity factor subunit 3, putative	-0.0774787	7.36531	0.0943415	0.765296	0.999735
Bone marrow	Early Gams	PBANKA_1304300	null	zinc finger protein, putative	-0.122578	4.98831	0.0940632	0.76563	0.999735
Bone marrow	Early Gams	PBANKA_1228200	GDH3	glutamate dehydrogenase, putative	0.0673002	8.1814	0.0939693	0.765744	0.999735
Bone marrow	Early Gams	PBANKA_1301900	null	DNA repair metallo-beta-lactamase protein, putative	-0.080538	6.36653	0.0939065	0.765819	0.999735
Bone marrow	Early Gams	PBANKA_0704000	null	SNARE protein, putative	0.0611429	6.99766	0.0937774	0.765975	0.999735
Bone marrow	Early Gams	PBANKA_1116300	MQO	malate:quinone oxidoreductase, putative	-0.0651113	6.9549	0.093379	0.766456	0.999735
Bone marrow	Early Gams	PBANKA_0913900	null	alpha/beta hydrolase, putative	-0.0915055	6.69986	0.0933782	0.766457	0.999735
Bone marrow	Early Gams	PBANKA_0712100	null	DNA helicase, putative	0.0781692	7.99417	0.0924132	0.767626	0.999735
Bone marrow	Early Gams	PBANKA_1002900	null	ag-1 blood stage membrane protein homologue	-0.12667	4.93793	0.0923492	0.767704	0.999735
Bone marrow	Early Gams	PBANKA_0302000	null	conserved Plasmodium protein, unknown function	0.0650805	7.10088	0.0922839	0.767783	0.999735
Bone marrow	Early Gams	PBANKA_1221300	null	conserved Plasmodium protein, unknown function	0.059929	7.41211	0.0922591	0.767813	0.999735
Bone marrow	Early Gams	PBANKA_1001500	null	alpha/beta hydrolase, putative	0.120696	5.19027	0.0922357	0.767842	0.999735
Bone marrow	Early Gams	PBANKA_1307600	DPCK	dephospho-CoA kinase, putative	0.0933038	7.63283	0.0922323	0.767846	0.999735
Bone marrow	Early Gams	PBANKA_1348400	CenH3	histone H3-like centromeric protein CSE4, putative	0.0573617	7.22226	0.0920746	0.768038	0.999735
Bone marrow	Early Gams	PBANKA_0825100	null	heptatricopeptide repeat-containing protein, putative	0.068637	6.68038	0.0920222	0.768102	0.999735
Bone marrow	Early Gams	PBANKA_1028800	null	DnaJ protein, putative	0.100925	5.20837	0.0920085	0.768118	0.999735
Bone marrow	Early Gams	PBANKA_1429000	MED18	mediator of RNA polymerase II transcription subunit 18, putative	-0.107674	6.02405	0.0915354	0.768696	0.999735
Bone marrow	Early Gams	PBANKA_1452600	null	calcyclin binding protein, putative	0.0688138	8.63647	0.0911869	0.769122	0.999735
Bone marrow	Early Gams	PBANKA_1352300	null	conserved protein, unknown function	-0.0560867	8.16777	0.090903	0.76947	0.999735
Bone marrow	Early Gams	PBANKA_0503800	null	conserved Plasmodium protein, unknown function	0.137873	4.52598	0.0908908	0.769485	0.999735
Bone marrow	Early Gams	PBANKA_0805400	RPB10	DNA-directed RNA polymerases I, II, and III subunit RPABC5, putative	0.0665678	7.72748	0.0908752	0.769504	0.999735
Bone marrow	Early Gams	PBANKA_0304200	null	DNA-directed RNA polymerase III subunit RPC10, putative	0.109558	6.02597	0.0902535	0.770268	0.999735
Bone marrow	Early Gams	PBANKA_0102600	CEP76	centrosomal protein CEP76, putative	0.14996	4.37	0.0900515	0.770517	0.999735
Bone marrow	Early Gams	PBANKA_0618400	null	tetratricopeptide repeat protein, putative	-0.0621764	7.76987	0.0899534	0.770638	0.999735
Bone marrow	Early Gams	PBANKA_0301100	null	conserved Plasmodium protein, unknown function	-0.0662223	7.55409	0.0898911	0.770714	0.999735
Bone marrow	Early Gams	PBANKA_0203300	RPB9	DNA-directed RNA polymerase II subunit RPB9, putative	-0.069106	7.32029	0.0897859	0.770844	0.999735
Bone marrow	Early Gams	PBANKA_1102800	IspE	4-diphosphocytidyl-2-C-methyl-D-erythritol kinase, putative	-0.0797027	6.21891	0.0897857	0.770844	0.999735
Bone marrow	Early Gams	PBANKA_0513500	null	conserved Plasmodium protein, unknown function	0.0845702	7.1369	0.0897702	0.770864	0.999735
Bone marrow	Early Gams	PBANKA_0939700	null	conserved protein, unknown function	0.0719582	6.68169	0.0895102	0.771185	0.999735
Bone marrow	Early Gams	PBANKA_1117500	null	ribosomal protein L27a, putative	0.0654181	10.9417	0.0894735	0.77123	0.999735
Bone marrow	Early Gams	PBANKA_0805700	HSP90	heat shock protein 90, putative	0.0774162	13.2175	0.0892747	0.771476	0.999735
Bone marrow	Early Gams	PBANKA_0515100	null	conserved Plasmodium protein, unknown function	0.120044	6.20193	0.0884745	0.77247	0.999735
Bone marrow	Early Gams	PBANKA_0211400	DNMT	DNA (cytosine-5)-methyltransferase, putative	0.0550048	7.91208	0.0884578	0.772491	0.999735
Bone marrow	Early Gams	PBANKA_0408900	null	conserved Plasmodium protein, unknown function	-0.0892033	5.96433	0.0881547	0.772868	0.999735
Bone marrow	Early Gams	PBANKA_1006700	PRPF31	U4/U6 small nuclear ribonucleoprotein PRP31, putative	-0.0646892	6.87682	0.0879362	0.773141	0.999735
Bone marrow	Early Gams	PBANKA_1450700	CARP	clustered-asparagine-rich protein, putative	-0.0638536	7.87315	0.0879085	0.773176	0.999735
Bone marrow	Early Gams	PBANKA_0511400	nPrx	peroxiredoxin, putative	-0.0634971	7.27596	0.0877674	0.773352	0.999735
Bone marrow	Early Gams	PBANKA_1201800	null	conserved Plasmodium protein, unknown function	-0.154109	4.68621	0.0876547	0.773493	0.999735
Bone marrow	Early Gams	PBANKA_0608600	null	zinc finger protein, putative	-0.0885033	5.7563	0.0875047	0.773681	0.999735
Bone marrow	Early Gams	PBANKA_0417900	NUP138	nucleoporin NUP138	-0.0647135	7.02251	0.0874963	0.773691	0.999735
Bone marrow	Early Gams	PBANKA_0819200	null	50S ribosomal protein L3, apicoplast, putative	0.084876	6.82978	0.0874846	0.773706	0.999735
Bone marrow	Early Gams	PBANKA_1237400	SufA	iron-sulfur assembly protein	-0.0954679	6.05866	0.0872524	0.773997	0.999735
Bone marrow	Early Gams	PBANKA_0402400	null	IBR domain protein, putative	-0.123519	4.167	0.0868423	0.774512	0.999735
Bone marrow	Early Gams	PBANKA_1225600	null	alpha/beta hydrolase, putative	-0.0586468	7.61008	0.0868369	0.774519	0.999735
Bone marrow	Early Gams	PBANKA_0209700	null	zinc-carboxypeptidase, putative	0.105919	4.66511	0.0868318	0.774525	0.999735
Bone marrow	Early Gams	PBANKA_1114000	null	aspartate--tRNA ligase, putative	0.0622003	7.24041	0.0865696	0.774855	0.999735
Bone marrow	Early Gams	PBANKA_1318100	APP	aminopeptidase P, putative	0.0740428	11.0571	0.0865243	0.774912	0.999735
Bone marrow	Early Gams	PBANKA_1025600	null	conserved Plasmodium protein, unknown function	0.117597	5.61249	0.086294	0.775203	0.999735
Bone marrow	Early Gams	PBANKA_1440300	null	rRNA-processing protein, putative	0.0903122	6.86935	0.0861556	0.775377	0.999735
Bone marrow	Early Gams	PBANKA_1301000	null	conserved protein, unknown function	-0.0661084	7.76467	0.0860856	0.775466	0.999735
Bone marrow	Early Gams	PBANKA_0910000	null	conserved Plasmodium protein, unknown function	0.0702267	7.80858	0.0858517	0.775762	0.999735
Bone marrow	Early Gams	PBANKA_1411700	null	peptidyl-prolyl cis-trans isomerase, putative	0.092332	5.70754	0.0857096	0.775941	0.999735
Bone marrow	Early Gams	PBANKA_1450600	null	vesicle transport v-SNARE protein VTI1, putative	-0.0553037	7.45465	0.0854243	0.776303	0.999735
Bone marrow	Early Gams	PBANKA_1233200	CYC3	cyclin	0.0727678	9.57704	0.0850677	0.776756	0.999735
Bone marrow	Early Gams	PBANKA_0904600	null	conserved Plasmodium protein, unknown function	0.10267	5.15796	0.0849214	0.776942	0.999735
Bone marrow	Early Gams	PBANKA_0314300	null	conserved Plasmodium protein, unknown function	-0.0610036	7.04668	0.0848589	0.777022	0.999735
Bone marrow	Early Gams	PBANKA_1438700	YHM2	citrate/oxoglutarate carrier protein, putative	0.0835699	6.03569	0.0846794	0.777251	0.999735
Bone marrow	Early Gams	PBANKA_1351700	null	LMBR1 domain-containing protein, putative	-0.0696172	9.05763	0.0845617	0.777401	0.999735
Bone marrow	Early Gams	PBANKA_0819300	EIF3F	eukaryotic translation initiation factor 3 subunit F, putative	0.0611653	8.808	0.0844942	0.777487	0.999735
Bone marrow	Early Gams	PBANKA_1410000	RPT1	26S protease regulatory subunit 7, putative	-0.13432	7.35599	0.0842018	0.777861	0.999735
Bone marrow	Early Gams	PBANKA_1405900	null	conserved Plasmodium protein, unknown function	-0.0936896	5.74231	0.0841525	0.777924	0.999735
Bone marrow	Early Gams	PBANKA_0831100	null	zinc finger protein, putative	0.0873	6.90632	0.0841476	0.77793	0.999735
Bone marrow	Early Gams	PBANKA_1446900	LPD1	dihydrolipoyl dehydrogenase, mitochondrial, putative	-0.0530721	8.32734	0.0841313	0.777951	0.999735
Bone marrow	Early Gams	PBANKA_0105700	null	MYND-type zinc finger protein, putative	0.155374	4.06335	0.0837847	0.778395	0.999735
Bone marrow	Early Gams	PBANKA_1001100	null	ubiquitin specific protease, putative	-0.07987	6.36022	0.0834839	0.778781	0.999735
Bone marrow	Early Gams	PBANKA_0201600	ETRAMP	early transcribed membrane protein	0.0710179	12.4821	0.0834149	0.778869	0.999735
Bone marrow	Early Gams	PBANKA_1345600	null	elongation factor Tu, putative	-0.0650624	7.54588	0.0833873	0.778905	0.999735
Bone marrow	Early Gams	PBANKA_0601000	PSH2	ATP-dependent DNA/RNA helicase PSH2, putative	0.0722815	6.79214	0.0827624	0.77971	0.999735
Bone marrow	Early Gams	PBANKA_1118300	null	conserved Plasmodium protein, unknown function	-0.0826774	6.5869	0.0827318	0.77975	0.999735
Bone marrow	Early Gams	PBANKA_0518900	null	conserved Plasmodium membrane protein, unknown function	0.0755458	6.75388	0.0825494	0.779985	0.999735
Bone marrow	Early Gams	PBANKA_0927800	null	tRNA nucleotidyltransferase, putative	-0.0585796	7.749	0.0823901	0.780191	0.999735
Bone marrow	Early Gams	PBANKA_0903300	null	bicoid-interacting protein BIN3, putative	0.144894	4.45265	0.0823807	0.780203	0.999735
Bone marrow	Early Gams	PBANKA_0812700	null	conserved Plasmodium protein, unknown function	-0.0733608	7.13247	0.0821731	0.780472	0.999735
Bone marrow	Early Gams	PBANKA_1215200	null	conserved protein, unknown function	-0.116793	5.34065	0.0819605	0.780748	0.999735
Bone marrow	Early Gams	PBANKA_0936300	BOS1	protein transport protein BOS1, putative	-0.0879075	7.14433	0.0818965	0.780831	0.999735
Bone marrow	Early Gams	PBANKA_1445200	null	WD repeat-containing protein, putative	-0.0574539	7.44647	0.0818662	0.78087	0.999735
Bone marrow	Early Gams	PBANKA_1410900	IF2a	translation initiation factor IF-2, putative	0.0576923	7.19273	0.0815659	0.781261	0.999735
Bone marrow	Early Gams	PBANKA_1229000	null	Plasmodium exported protein (PHIST), unknown function	-0.0732332	10.9534	0.0815251	0.781314	0.999735
Bone marrow	Early Gams	PBANKA_1332600	null	conserved Plasmodium protein, unknown function	-0.05973	8.65721	0.0813088	0.781596	0.999735
Bone marrow	Early Gams	PBANKA_0416300	NUP221	nucleoporin NUP221	-0.0554239	7.11443	0.0807083	0.78238	0.999735
Bone marrow	Early Gams	PBANKA_1401300	null	40S ribosomal protein S7, putative	-0.0663488	10.3815	0.0806293	0.782484	0.999735
Bone marrow	Early Gams	PBANKA_1221700	null	conserved protein, unknown function	0.0835872	6.89827	0.080602	0.782519	0.999735
Bone marrow	Early Gams	PBANKA_0919400	null	conserved protein, unknown function	0.128626	8.26155	0.0800007	0.783308	0.999735
Bone marrow	Early Gams	PBANKA_0607400	PPM11	protein phosphatase PPM11, putative	0.0517426	7.60862	0.0799316	0.783399	0.999735
Bone marrow	Early Gams	PBANKA_0608700	null	conserved Plasmodium protein, unknown function	-0.0625317	6.66901	0.0798785	0.783469	0.999735
Bone marrow	Early Gams	PBANKA_1453800	null	conserved Plasmodium protein, unknown function	-0.0719453	6.47945	0.0796687	0.783745	0.999735
Bone marrow	Early Gams	PBANKA_1328900	K2	potassium channel K2	-0.13972	3.74497	0.112554	0.783867	0.999735
Bone marrow	Early Gams	PBANKA_1135400	null	riboflavin kinase, putative	0.052597	7.5088	0.0795159	0.783947	0.999735
Bone marrow	Early Gams	PBANKA_1129100	null	DNA polymerase epsilon catalytic subunit A, putative	-0.0592773	7.51253	0.0794611	0.784019	0.999735
Bone marrow	Early Gams	PBANKA_1343400	null	conserved Plasmodium protein, unknown function	0.0710115	6.3976	0.078976	0.784661	0.999735
Bone marrow	Early Gams	PBANKA_1445800	RAB2	ras-related protein Rab-2, putative	-0.0894732	6.81406	0.0789614	0.78468	0.999735
Bone marrow	Early Gams	PBANKA_1104900	null	UDP-N-acetylglucosamine transporter, putative	-0.101825	6.07397	0.0789544	0.784689	0.999735
Bone marrow	Early Gams	PBANKA_0942700	SNF2L	chromatin remodeling protein, putative	0.0540497	8.62417	0.0787569	0.784951	0.999735
Bone marrow	Early Gams	PBANKA_0717700	null	conserved Plasmodium protein, unknown function	-0.0521546	7.52828	0.0787566	0.784951	0.999735
Bone marrow	Early Gams	PBANKA_0514500	RPN9	26S proteasome regulatory subunit RPN9, putative	0.0540125	8.59433	0.0780842	0.785845	0.999735
Bone marrow	Early Gams	PBANKA_1358000	TRX2	thioredoxin 2	-0.0880518	5.538	0.0777629	0.786274	0.999735
Bone marrow	Early Gams	PBANKA_1314900	null	conserved Plasmodium protein, unknown function	-0.0582472	7.42807	0.0777045	0.786352	0.999735
Bone marrow	Early Gams	PBANKA_0209200	PIESP15	parasite-infected erythrocyte surface protein	0.0600331	7.02903	0.077588	0.786508	0.999735
Bone marrow	Early Gams	PBANKA_0515300	null	conserved Plasmodium protein, unknown function	0.0865088	6.34189	0.0773943	0.786767	0.999735
Bone marrow	Early Gams	PBANKA_0106000	null	G-protein associated signal transduction protein, putative	0.0951665	6.41771	0.0768884	0.787445	0.999735
Bone marrow	Early Gams	PBANKA_1006100	FEN1	flap endonuclease 1, putative	0.0671048	6.72759	0.0765342	0.787922	0.999735
Bone marrow	Early Gams	PBANKA_1301300	CITH	trailer hitch homolog	0.0589928	7.80866	0.0764722	0.788006	0.999735
Bone marrow	Early Gams	PBANKA_1005400	null	conserved Plasmodium protein, unknown function	0.0748557	7.0521	0.0764149	0.788083	0.999735
Bone marrow	Early Gams	PBANKA_0520500	XPB	TFIIH basal transcription factor complex helicase XPB subunit, putative	0.0911032	8.49325	0.0762951	0.788244	0.999735
Bone marrow	Early Gams	PBANKA_1226470	null	unspecified product	-0.0849642	5.96372	0.0762858	0.788257	0.999735
Bone marrow	Early Gams	PBANKA_1025000	null	conserved protein, unknown function	0.0645178	7.71593	0.0759288	0.788739	0.999735
Bone marrow	Early Gams	PBANKA_1301700	SF3A1	splicing factor 3A subunit 1, putative	0.053979	8.05472	0.0757265	0.789013	0.999735
Bone marrow	Early Gams	PBANKA_0306900	null	Sec61-gamma subunit of protein translocation complex, putative	0.0514837	8.98254	0.075525	0.789286	0.999735
Bone marrow	Early Gams	PBANKA_1415600	MCM4	DNA replication licensing factor MCM4, putative	0.0629087	6.88246	0.0753429	0.789534	0.999735
Bone marrow	Early Gams	PBANKA_1126700	null	6-pyruvoyltetrahydropterin synthase, putative	-0.0808935	6.11182	0.0751937	0.789737	0.999735
Bone marrow	Early Gams	PBANKA_0806400	null	conserved protein, unknown function	0.0559348	7.05533	0.0751118	0.789848	0.999735
Bone marrow	Early Gams	PBANKA_1125900	null	ankyrin-repeat protein, putative	-0.0525268	8.10336	0.0749426	0.790078	0.999735
Bone marrow	Early Gams	PBANKA_1230700	null	protein phosphatase, putative	-0.0593625	7.16035	0.0749214	0.790107	0.999735
Bone marrow	Early Gams	PBANKA_1332000	U2AF2	splicing factor U2AF large subunit, putative	0.106402	8.60145	0.0744604	0.790736	0.999735
Bone marrow	Early Gams	PBANKA_1209100	null	dolichyl-phosphate-mannose--protein mannosyltransferase, putative	0.0734565	6.73251	0.0744556	0.790743	0.999735
Bone marrow	Early Gams	PBANKA_1412500	null	conserved Plasmodium protein, unknown function	-0.0595408	7.08991	0.0743649	0.790867	0.999735
Bone marrow	Early Gams	PBANKA_1302000	null	conserved Plasmodium protein, unknown function	0.10779	5.33334	0.0743525	0.790884	0.999735
Bone marrow	Early Gams	PBANKA_1234800	RPS9	40S ribosomal protein S9, putative	0.0583056	10.3952	0.0743447	0.790895	0.999735
Bone marrow	Early Gams	PBANKA_1357600	null	conserved Plasmodium protein, unknown function	-0.0639088	6.77652	0.0742109	0.791078	0.999735
Bone marrow	Early Gams	PBANKA_0901300	MAEBL	membrane associated erythrocyte binding-like protein	0.0948029	5.01706	0.0742096	0.79108	0.999735
Bone marrow	Early Gams	PBANKA_1022200	null	DIX domain-containing protein, putative	0.0711577	7.65675	0.0741167	0.791207	0.999735
Bone marrow	Early Gams	PBANKA_0609300	PIGM	GPI mannosyltransferase 1, putative	0.0914434	5.572	0.0740004	0.791366	0.999735
Bone marrow	Early Gams	PBANKA_0800400	null	conserved Plasmodium protein, unknown function	0.0666817	11.0375	0.0739238	0.791472	0.999735
Bone marrow	Early Gams	PBANKA_0827300	null	tetratricopeptide repeat protein, putative	0.0609264	7.73238	0.0738903	0.791518	0.999735
Bone marrow	Early Gams	PBANKA_0501500	null	enoyl-CoA hydratase-related protein, putative	0.0615419	7.29926	0.0737983	0.791644	0.999735
Bone marrow	Early Gams	PBANKA_1118400	null	conserved Plasmodium protein, unknown function	0.0661931	6.52122	0.0734923	0.792065	0.999735
Bone marrow	Early Gams	PBANKA_1018300	null	dynein intermediate chain, putative	0.0775634	7.8467	0.0734694	0.792096	0.999735
Bone marrow	Early Gams	PBANKA_1353500	RRP42	exosome complex component RRP42, putative	-0.0761689	6.57041	0.0733483	0.792263	0.999735
Bone marrow	Early Gams	PBANKA_0101500	null	conserved Plasmodium protein, unknown function	0.0763821	5.94449	0.073342	0.792272	0.999735
Bone marrow	Early Gams	PBANKA_0940400	null	conserved Plasmodium protein, unknown function	0.0830518	6.22397	0.0730586	0.792663	0.999735
Bone marrow	Early Gams	PBANKA_1005900	ZRANB2	zinc finger Ran-binding domain-containing protein 2, putative	-0.0948336	5.67411	0.0724806	0.793463	0.999735
Bone marrow	Early Gams	PBANKA_1228300	LSD2	lysine-specific histone demethylase, putative	-0.140924	7.32491	0.072236	0.793803	0.999735
Bone marrow	Early Gams	PBANKA_1235100	LSM2	U6 snRNA-associated Sm-like protein LSm2, putative	0.0597119	8.02474	0.0713461	0.795044	0.999735
Bone marrow	Early Gams	PBANKA_0916500	null	conserved Plasmodium protein, unknown function	0.10514	4.97243	0.071311	0.795093	0.999735
Bone marrow	Early Gams	PBANKA_1302200	null	translocation protein SEC62, putative	-0.0649353	6.94054	0.0713021	0.795105	0.999735
Bone marrow	Early Gams	PBANKA_1037100	null	GTPase-activating protein, putative	-0.0517981	7.66189	0.0708304	0.795767	0.999735
Bone marrow	Early Gams	PBANKA_0107100	null	proteasome subunit alpha type-2, putative	-0.0531567	9.23298	0.0707432	0.795889	0.999735
Bone marrow	Early Gams	PBANKA_1033900	null	40S ribosomal protein S8e, putative	-0.0698221	11.5092	0.0707425	0.79589	0.999735
Bone marrow	Early Gams	PBANKA_1014100	null	endonuclease/exonuclease/phosphatase family protein, putative	0.0820569	5.81458	0.0702953	0.79652	0.999735
Bone marrow	Early Gams	PBANKA_0808420	null	tubulin-specific chaperone, putative	0.0732014	8.33516	0.0701978	0.796658	0.999735
Bone marrow	Early Gams	PBANKA_0911400	null	CLPTM1 domain-containing protein, putative	0.062387	8.23868	0.0699332	0.797031	0.999735
Bone marrow	Early Gams	PBANKA_1336700	null	conserved Plasmodium protein, unknown function	0.0834953	5.80382	0.0699329	0.797032	0.999735
Bone marrow	Early Gams	PBANKA_1108900	null	conserved Plasmodium protein, unknown function	-0.0941159	6.08869	0.0698018	0.797217	0.999735
Bone marrow	Early Gams	PBANKA_0923100	null	conserved Plasmodium protein, unknown function	-0.0810376	5.98332	0.0697884	0.797236	0.999735
Bone marrow	Early Gams	PBANKA_1423300	ALBA1	DNA/RNA-binding protein Alba 1, putative	-0.0853866	10.9374	0.0697617	0.797274	0.999735
Bone marrow	Early Gams	PBANKA_0105100	null	conserved Plasmodium protein, unknown function	0.0959315	4.88193	0.0697044	0.797355	0.999735
Bone marrow	Early Gams	PBANKA_0920600	null	TFIIS central domain-containing protein, putative	0.0529957	7.42336	0.0696651	0.797411	0.999735
Bone marrow	Early Gams	PBANKA_1133900	null	conserved protein, unknown function	-0.0739503	6.69172	0.0696514	0.79743	0.999735
Bone marrow	Early Gams	PBANKA_1414600	IPK2	inositol polyphosphate kinase, putative	-0.0553328	7.52925	0.0694181	0.797761	0.999735
Bone marrow	Early Gams	PBANKA_0930500	null	tyrosine--tRNA ligase, putative	0.0635627	7.46589	0.0693856	0.797807	0.999735
Bone marrow	Early Gams	PBANKA_0214700	null	Plasmodium exported protein, unknown function	-0.0529199	9.86721	0.069188	0.798088	0.999735
Bone marrow	Early Gams	PBANKA_1443000	NEK1	NIMA related kinase 1, putative	-0.0564386	6.86971	0.0691665	0.798119	0.999735
Bone marrow	Early Gams	PBANKA_0928300	SEC16	protein transport protein SEC16, putative	0.0519906	8.1356	0.0691654	0.798121	0.999735
Bone marrow	Early Gams	PBANKA_1420200	null	mitochondrial ribosomal protein S5 precursor, putative	0.0507131	7.67278	0.0688726	0.798537	0.999735
Bone marrow	Early Gams	PBANKA_1125200	null	CRAL/TRIO domain-containing protein, putative	-0.0989916	4.77832	0.068791	0.798654	0.999735
Bone marrow	Early Gams	PBANKA_0930900	UCH54	ubiquitin carboxyl-terminal hydrolase UCH54, putative	-0.048361	7.89533	0.0686393	0.798871	0.999735
Bone marrow	Early Gams	PBANKA_1106000	null	conserved Plasmodium protein, unknown function	-0.144202	4.48532	0.155836	0.799031	0.999735
Bone marrow	Early Gams	PBANKA_1011400	TOP2	DNA topoisomerase 2, putative	0.0765392	6.8953	0.0684719	0.79911	0.999735
Bone marrow	Early Gams	PBANKA_1133700	null	conserved Plasmodium protein, unknown function	0.051248	8.11048	0.0684671	0.799117	0.999735
Bone marrow	Early Gams	PBANKA_1236300	DDX1	ATP-dependent RNA helicase DDX1, putative	-0.0502253	7.36573	0.0682905	0.79937	0.999735
Bone marrow	Early Gams	PBANKA_0927100	null	conserved protein, unknown function	-0.0780098	6.34881	0.0681979	0.799502	0.999735
Bone marrow	Early Gams	PBANKA_1211100	NIF4	NLI interacting factor-like phosphatase	0.05181	7.48202	0.0681827	0.799524	0.999735
Bone marrow	Early Gams	PBANKA_1142800	null	conserved protein, unknown function	-0.0553194	9.58675	0.0681399	0.799585	0.999735
Bone marrow	Early Gams	PBANKA_1027400	null	RNA-binding protein Nova-1, putative	-0.0519756	7.53485	0.0678087	0.800061	0.999735
Bone marrow	Early Gams	PBANKA_0409300	null	phosphatidylinositol 3- and 4-kinase, putative	-0.0469449	8.3493	0.0677467	0.80015	0.999735
Bone marrow	Early Gams	PBANKA_0604900	null	conserved Plasmodium protein, unknown function	0.0790935	5.54991	0.0676556	0.800281	0.999735
Bone marrow	Early Gams	PBANKA_1402100	null	conserved Plasmodium protein, unknown function	0.0942942	5.96932	0.0676149	0.80034	0.999735
Bone marrow	Early Gams	PBANKA_1449900	NOT4	CCR4-NOT transcription complex subunit 4, putative	0.0625611	8.14108	0.0675586	0.800421	0.999735
Bone marrow	Early Gams	PBANKA_0923000	mtRNAP	DNA-directed RNA polymerase, putative	-0.049217	8.72979	0.0675276	0.800466	0.999735
Bone marrow	Early Gams	PBANKA_1314600	null	acetyl-CoA acetyltransferase, putative	-0.0556145	7.17156	0.0672127	0.80092	0.999735
Bone marrow	Early Gams	PBANKA_0717000	null	arsenical pump-driving ATPase, putative	-0.0851482	7.23636	0.0670934	0.801093	0.999735
Bone marrow	Early Gams	PBANKA_0806900	null	conserved Plasmodium protein, unknown function	-0.0937035	7.25247	0.0670519	0.801153	0.999735
Bone marrow	Early Gams	PBANKA_1320400	null	conserved Plasmodium protein, unknown function	-0.055046	7.90974	0.066519	0.801925	0.999735
Bone marrow	Early Gams	PBANKA_1426700	PPPK-DHPS	hydroxymethyldihydropterin pyrophosphokinase-dihydropteroate synthase, putative	-0.0625489	8.2224	0.0663294	0.802201	0.999735
Bone marrow	Early Gams	PBANKA_1424900	null	ubiquitin-conjugating enzyme E2, putative	0.0563057	6.89599	0.0661505	0.802461	0.999735
Bone marrow	Early Gams	PBANKA_0903400	null	TMEM65 domain-containing protein, putative	0.0699858	6.2372	0.0660937	0.802544	0.999735
Bone marrow	Early Gams	PBANKA_1355300	null	conserved Plasmodium protein, unknown function	0.0766568	6.33221	0.0657585	0.803034	0.999735
Bone marrow	Early Gams	PBANKA_0214200	null	tRNA pseudouridine synthase D, putative	-0.0533577	8.3491	0.0655253	0.803375	0.999735
Bone marrow	Early Gams	PBANKA_0813300	null	conserved protein, unknown function	-0.0834869	5.67342	0.0654029	0.803554	0.999735
Bone marrow	Early Gams	PBANKA_1339900	null	SNARE protein, putative	-0.0637904	7.50048	0.0652928	0.803716	0.999735
Bone marrow	Early Gams	PBANKA_0605000	null	rhodanese like protein, putative	0.09434	5.21727	0.0652475	0.803782	0.999735
Bone marrow	Early Gams	PBANKA_0917100	null	serpentine receptor, putative	0.0847037	6.27311	0.0651884	0.803869	0.999735
Bone marrow	Early Gams	PBANKA_1455500	null	conserved Plasmodium protein, unknown function	0.128882	5.62962	0.064865	0.804345	0.999735
Bone marrow	Early Gams	PBANKA_1119700	null	cleavage stimulation factor subunit 1, putative	0.047093	8.0282	0.0646784	0.80462	0.999735
Bone marrow	Early Gams	PBANKA_1346300	UIS19	CPW-WPC family protein	-0.0910468	5.77648	0.0645327	0.804835	0.999735
Bone marrow	Early Gams	PBANKA_0212000	null	conserved Plasmodium protein, unknown function	0.0792119	5.93259	0.0644522	0.804953	0.999735
Bone marrow	Early Gams	PBANKA_0310400	null	tetratricopeptide repeat protein, putative	0.068535	6.87589	0.0644319	0.804984	0.999735
Bone marrow	Early Gams	PBANKA_1335300	YIP1	protein transport protein YIP1, putative	0.112202	4.48258	0.0641753	0.805363	0.999735
Bone marrow	Early Gams	PBANKA_1217200	null	conserved Plasmodium protein, unknown function	-0.0867381	5.53304	0.0639953	0.80563	0.999735
Bone marrow	Early Gams	PBANKA_0829700	GK	guanylate kinase, putative	-0.0570461	6.93897	0.0639665	0.805673	0.999735
Bone marrow	Early Gams	PBANKA_1451700	null	conserved Plasmodium protein, unknown function	0.0677771	7.78098	0.0638961	0.805777	0.999735
Bone marrow	Early Gams	PBANKA_1217400	null	conserved Plasmodium protein, unknown function	0.0938839	5.52795	0.0638088	0.805907	0.999735
Bone marrow	Early Gams	PBANKA_1118100	GPI1	phosphatidylinositol N-acetylglucosaminyltransferase subunit GPI1, putative	-0.0632766	6.71665	0.0636838	0.806093	0.999735
Bone marrow	Early Gams	PBANKA_1435200	null	zinc finger protein, putative	-0.0678082	8.15029	0.0635269	0.806326	0.999735
Bone marrow	Early Gams	PBANKA_0935700	null	Josephin domain-containing protein, putative	0.11882	4.82103	0.0631194	0.806934	0.999735
Bone marrow	Early Gams	PBANKA_1023500	null	conserved Plasmodium protein, unknown function	-0.0588628	9.55898	0.0628848	0.807285	0.999735
Bone marrow	Early Gams	PBANKA_1344100	MyoF	myosin F, putative	-0.0526231	6.94959	0.0628045	0.807405	0.999735
Bone marrow	Early Gams	PBANKA_1012100	null	HP12 protein homolog, putative	-0.0542282	8.03821	0.0626903	0.807576	0.999735
Bone marrow	Early Gams	PBANKA_1330800	null	DNA/RNA-binding protein KIN17, putative	-0.0637872	7.64055	0.0624612	0.80792	0.999735
Bone marrow	Early Gams	PBANKA_1465100	null	Plasmodium exported protein, unknown function	-0.0918241	6.33702	0.0623983	0.808015	0.999735
Bone marrow	Early Gams	PBANKA_0832900	null	protein MAM3, putative	0.0678425	6.37154	0.0622427	0.808249	0.999735
Bone marrow	Early Gams	PBANKA_1012800	null	voltage-dependent anion-selective channel protein, putative	-0.0499419	8.65254	0.0619754	0.808652	0.999735
Bone marrow	Early Gams	PBANKA_1463300	null	conserved Plasmodium protein, unknown function	-0.151645	6.07673	0.0619178	0.808739	0.999735
Bone marrow	Early Gams	PBANKA_0509800	COX17	cytochrome c oxidase copper chaperone, putative	0.0581957	7.68471	0.0616835	0.809093	0.999735
Bone marrow	Early Gams	PBANKA_1231800	null	60S ribosomal protein L12, putative	0.0562671	11.8303	0.0616483	0.809146	0.999735
Bone marrow	Early Gams	PBANKA_0716000	SMC3	structural maintenance of chromosomes protein 3, putative	0.0509921	9.3415	0.0616157	0.809195	0.999735
Bone marrow	Early Gams	PBANKA_1344200	null	conserved Plasmodium protein, unknown function	-0.0847334	5.12128	0.0613509	0.809597	0.999735
Bone marrow	Early Gams	PBANKA_0308400	ALG14	UDP-N-acetylglucosamine transferase subunit ALG14, putative	0.0761208	6.36262	0.0612322	0.809777	0.999735
Bone marrow	Early Gams	PBANKA_1424000	null	PUB domain-containing protein, putative	-0.0517534	7.57209	0.0610317	0.810082	0.999735
Bone marrow	Early Gams	PBANKA_0809000	null	translation initiation factor SUI1, putative	0.053004	8.22286	0.0609377	0.810225	0.999735
Bone marrow	Early Gams	PBANKA_1118800	null	conserved Plasmodium protein, unknown function	0.0659819	6.45503	0.0608091	0.810421	0.999735
Bone marrow	Early Gams	PBANKA_1310600	HDP	heme detoxification protein, putative	-0.0999352	6.30332	0.06059	0.810755	0.999735
Bone marrow	Early Gams	PBANKA_0836000	VPS33	vacuolar protein sorting-associated protein 33, putative	0.0583168	8.06566	0.0601055	0.811497	0.999735
Bone marrow	Early Gams	PBANKA_1202400	null	60S ribosomal protein L13, putative	-0.058198	11.3528	0.0600746	0.811544	0.999735
Bone marrow	Early Gams	PBANKA_1432900	EngA	GTP-binding protein EngA, putative	-0.0485337	7.41014	0.0599389	0.811752	0.999735
Bone marrow	Early Gams	PBANKA_0621000	null	dynactin subunit 5, putative	0.0465289	7.7439	0.0596148	0.812251	0.999735
Bone marrow	Early Gams	PBANKA_0941600	null	conserved Plasmodium protein, unknown function	0.0609639	6.49652	0.059263	0.812794	0.999735
Bone marrow	Early Gams	PBANKA_1125600	null	pyruvate kinase, putative	0.0532672	10.5307	0.0591561	0.812959	0.999735
Bone marrow	Early Gams	PBANKA_1356200	null	tRNA guanosine-2'-O-methyltransferase, putative	-0.0589898	6.56548	0.0591453	0.812976	0.999735
Bone marrow	Early Gams	PBANKA_1415400	null	conserved protein, unknown function	0.0533692	7.69055	0.0590386	0.813141	0.999735
Bone marrow	Early Gams	PBANKA_1222000	SAP18	histone deacetylase complex subunit SAP18, putative	-0.0483117	8.29092	0.0589439	0.813288	0.999735
Bone marrow	Early Gams	PBANKA_1113300	null	deoxyribodipyrimidine photo-lyase, putative	-0.0953968	5.47243	0.0587254	0.813627	0.999735
Bone marrow	Early Gams	PBANKA_1139100	null	conserved Plasmodium protein, unknown function	-0.048105	7.38629	0.0577549	0.81514	0.999735
Bone marrow	Early Gams	PBANKA_0922300	ThrRS	threonine--tRNA ligase, putative	-0.0575908	9.07415	0.0577542	0.815141	0.999735
Bone marrow	Early Gams	PBANKA_1338400	null	V-type proton ATPase subunit G, putative	-0.0533604	8.26793	0.057593	0.815394	0.999735
Bone marrow	Early Gams	PBANKA_1321300	null	conserved Plasmodium protein, unknown function	0.0432852	7.69931	0.0575837	0.815409	0.999735
Bone marrow	Early Gams	PBANKA_1037000	BET5	trafficking protein particle complex subunit 1, putative	0.0782185	6.60581	0.057357	0.815765	0.999735
Bone marrow	Early Gams	PBANKA_1102300	null	conserved Plasmodium protein, unknown function	-0.195933	9.81349	0.0572106	0.815995	0.999735
Bone marrow	Early Gams	PBANKA_0416200	null	mitochondrial carrier protein, putative	0.0532268	8.14906	0.0565574	0.817027	0.999735
Bone marrow	Early Gams	PBANKA_0615500	null	conserved Plasmodium protein, unknown function	-0.0445385	8.01408	0.0565117	0.817099	0.999735
Bone marrow	Early Gams	PBANKA_1305300	FACT-S	FACT complex subunit SSRP1, putative	-0.0462527	7.45377	0.0563915	0.81729	0.999735
Bone marrow	Early Gams	PBANKA_1326100	null	conserved Plasmodium protein, unknown function	-0.0895996	5.99987	0.0563585	0.817342	0.999735
Bone marrow	Early Gams	PBANKA_1144700	ERCC4	DNA repair endonuclease XPF, putative	0.0495906	8.57002	0.0558502	0.818151	0.999735
Bone marrow	Early Gams	PBANKA_0515000	P25	ookinete surface protein P25	-0.207199	7.88405	0.0557557	0.818302	0.999735
Bone marrow	Early Gams	PBANKA_1243700	ATrx2	thioredoxin-like protein, putative	-0.0468091	7.12698	0.0557127	0.81837	0.999735
Bone marrow	Early Gams	PBANKA_0834400	MAS1	mitochondrial-processing peptidase subunit beta, putative	0.0480783	7.80312	0.0556803	0.818422	0.999735
Bone marrow	Early Gams	PBANKA_1105100	MSH6	DNA mismatch repair protein MSH6, putative	-0.0680876	8.38423	0.0555491	0.818632	0.999735
Bone marrow	Early Gams	PBANKA_0108200	null	conserved Plasmodium protein, unknown function	-0.0498337	7.5613	0.0553776	0.818907	0.999735
Bone marrow	Early Gams	PBANKA_0410600	null	60S ribosomal protein L26, putative	0.0620695	10.4256	0.0553613	0.818933	0.999735
Bone marrow	Early Gams	PBANKA_0939900	LSM4	U6 snRNA-associated Sm-like protein LSm4, putative	0.0921408	6.56376	0.0553591	0.818936	0.999735
Bone marrow	Early Gams	PBANKA_1442000	K1	potassium channel K1	-0.0777282	6.11599	0.0553499	0.818951	0.999735
Bone marrow	Early Gams	PBANKA_0936600	null	conserved Plasmodium protein, unknown function	-0.100056	5.63761	0.0553188	0.819001	0.999735
Bone marrow	Early Gams	PBANKA_1004200	null	conserved protein, unknown function	0.0684103	6.43986	0.0552616	0.819093	0.999735
Bone marrow	Early Gams	PBANKA_1314100	null	zinc finger protein, putative	0.0570628	7.87527	0.0551521	0.819268	0.999735
Bone marrow	Early Gams	PBANKA_0810100	null	conserved Plasmodium protein, unknown function	0.0847404	5.53262	0.0550621	0.819413	0.999735
Bone marrow	Early Gams	PBANKA_1221500	RPL1	50S ribosomal protein L1, mitochondrial, putative	0.0556819	6.81436	0.0550553	0.819424	0.999735
Bone marrow	Early Gams	PBANKA_1464800	null	conserved Plasmodium protein, unknown function	-0.0516605	6.71655	0.0550116	0.819494	0.999735
Bone marrow	Early Gams	PBANKA_1420600	H2B.Z	histone H2B variant, putative	-0.0460191	9.28976	0.0547986	0.819837	0.999735
Bone marrow	Early Gams	PBANKA_0612100	null	conserved protein, unknown function	0.0623066	6.62954	0.0546549	0.820068	0.999735
Bone marrow	Early Gams	PBANKA_0943600	null	60S acidic ribosomal protein P1, putative	0.0718056	11.2905	0.0546284	0.820111	0.999735
Bone marrow	Early Gams	PBANKA_1116700	null	AP-2 complex subunit alpha, putative	0.0725266	6.7864	0.0544881	0.820338	0.999735
Bone marrow	Early Gams	PBANKA_1106700	RPL4	60S ribosomal protein L4, putative	0.0573238	11.4723	0.0544355	0.820423	0.999735
Bone marrow	Early Gams	PBANKA_1322400	null	exonuclease V, mitochondrial, putative	0.0639681	6.52017	0.0543258	0.8206	0.999735
Bone marrow	Early Gams	PBANKA_0408600	EIF3K	eukaryotic translation initiation factor 3 subunit K, putative	0.0788326	7.98709	0.0543183	0.820612	0.999735
Bone marrow	Early Gams	PBANKA_1458100	null	conserved Plasmodium protein, unknown function	0.0508242	7.63245	0.0541364	0.820907	0.999735
Bone marrow	Early Gams	PBANKA_1242300	HIP	Hsc70-interacting protein, putative	0.0509158	11.6652	0.0540799	0.820999	0.999735
Bone marrow	Early Gams	PBANKA_0521600	ACPS	holo-[acyl-carrier-protein] synthase, putative	-0.0442466	8.53401	0.0540641	0.821024	0.999735
Bone marrow	Early Gams	PBANKA_1016300	null	proliferation-associated protein 2g4, putative	0.0475743	8.94729	0.0538339	0.821398	0.999735
Bone marrow	Early Gams	PBANKA_0610600	PPP1	peripheral plastid protein 1, putative	-0.0533981	6.72958	0.0538025	0.821449	0.999735
Bone marrow	Early Gams	PBANKA_1356900	PRPF4	U4/U6 small nuclear ribonucleoprotein PRP4, putative	0.0533071	7.02757	0.0537829	0.821481	0.999735
Bone marrow	Early Gams	PBANKA_0305900	null	conserved Plasmodium protein, unknown function	0.0656913	7.46094	0.053694	0.821626	0.999735
Bone marrow	Early Gams	PBANKA_0826300	TLP2	thioredoxin-like protein 2, putative	0.0668166	6.76516	0.0533997	0.822106	0.999735
Bone marrow	Early Gams	PBANKA_1037800	SOAP	secreted ookinete adhesive protein	0.10418	4.70012	0.0532204	0.822399	0.999735
Bone marrow	Early Gams	PBANKA_0926700	EXP1	exported protein 1	0.049592	10.3054	0.0531789	0.822467	0.999735
Bone marrow	Early Gams	PBANKA_0718000	null	conserved Plasmodium protein, unknown function	0.0811964	6.33231	0.0531224	0.82256	0.999735
Bone marrow	Early Gams	PBANKA_1014200	null	conserved Plasmodium protein, unknown function	0.0893133	3.91004	0.0530906	0.822612	0.999735
Bone marrow	Early Gams	PBANKA_0906400	null	60S ribosomal protein L35ae, putative	0.0861546	10.8423	0.0529868	0.822782	0.999735
Bone marrow	Early Gams	PBANKA_1437800	null	conserved Plasmodium protein, unknown function	0.0454246	8.04592	0.0529357	0.822866	0.999735
Bone marrow	Early Gams	PBANKA_0721200	null	conserved Plasmodium protein, unknown function	0.065875	6.71503	0.0528706	0.822972	0.999735
Bone marrow	Early Gams	PBANKA_1203200	null	conserved protein, unknown function	0.0684881	5.67144	0.0527164	0.823226	0.999735
Bone marrow	Early Gams	PBANKA_1117100	H3.3	histone H3 variant, putative	-0.0474799	10.4381	0.0526846	0.823278	0.999735
Bone marrow	Early Gams	PBANKA_1326500	null	conserved Plasmodium protein, unknown function	-0.0628762	6.65956	0.0525001	0.823582	0.999735
Bone marrow	Early Gams	PBANKA_1441700	PV2	parasitophorous vacuolar protein 2	-0.0701516	6.71159	0.0524716	0.823629	0.999735
Bone marrow	Early Gams	PBANKA_1235900	null	zinc finger protein, putative	0.0491547	6.98791	0.052337	0.823851	0.999735
Bone marrow	Early Gams	PBANKA_1419000	null	conserved Plasmodium protein, unknown function	0.0484792	7.0219	0.0522476	0.823999	0.999735
Bone marrow	Early Gams	PBANKA_1117200	null	conserved Plasmodium protein, unknown function	-0.0976729	4.31176	0.0683296	0.824016	0.999735
Bone marrow	Early Gams	PBANKA_1122000	NAB2	nuclear polyadenylated RNA-binding protein NAB2, putative	0.049494	8.8215	0.0519915	0.824422	0.999735
Bone marrow	Early Gams	PBANKA_0306400	IspF	2C-methyl-D-erythritol 2,4-cyclodiphosphate synthase, putative	0.0813523	5.07856	0.051754	0.824816	0.999735
Bone marrow	Early Gams	PBANKA_0707300	GCN5	histone acetyltransferase GCN5, putative	-0.0429717	8.94633	0.0516965	0.824912	0.999735
Bone marrow	Early Gams	PBANKA_1428300	null	WD repeat-containing protein, putative	-0.0456449	7.2861	0.0516303	0.825022	0.999735
Bone marrow	Early Gams	PBANKA_0919100	PV1	parasitophorous vacuolar protein 1	-0.0645596	9.96345	0.0514557	0.825312	0.999735
Bone marrow	Early Gams	PBANKA_0305800	null	conserved Plasmodium protein, unknown function	-0.119698	4.53478	0.0511895	0.825756	0.999735
Bone marrow	Early Gams	PBANKA_1311600	null	calponin homology domain-containing protein, putative	-0.0672837	6.50576	0.0511608	0.825804	0.999735
Bone marrow	Early Gams	PBANKA_1360400	null	conserved protein, unknown function	-0.099931	6.01364	0.0510222	0.826036	0.999735
Bone marrow	Early Gams	PBANKA_1135000	YOP1L	YOP1-like protein, putative	-0.143637	6.19507	0.0508737	0.826285	0.999735
Bone marrow	Early Gams	PBANKA_0918300	MFR5	major facilitator superfamily-related transporter, putative	0.0865068	7.32388	0.0508489	0.826326	0.999735
Bone marrow	Early Gams	PBANKA_1315000	NSE2	E3 SUMO-protein ligase NSE2, putative	0.0618083	6.6388	0.0508452	0.826332	0.999735
Bone marrow	Early Gams	PBANKA_0933300	null	RAP protein, putative	0.0428991	8.47389	0.0507864	0.826431	0.999735
Bone marrow	Early Gams	PBANKA_1343700	null	conserved Plasmodium protein, unknown function	-0.0774756	6.42895	0.0506735	0.82662	0.999735
Bone marrow	Early Gams	PBANKA_1236700	null	conserved Plasmodium protein, unknown function	0.0722564	6.02162	0.0506189	0.826712	0.999735
Bone marrow	Early Gams	PBANKA_1145600	null	conserved Plasmodium protein, unknown function	0.0626997	7.64613	0.0505937	0.826754	0.999735
Bone marrow	Early Gams	PBANKA_1424400	null	CS domain protein, putative	-0.0448687	7.23834	0.0504858	0.826936	0.999735
Bone marrow	Early Gams	PBANKA_0803400	null	40S ribosomal protein S29, putative	0.0505	11.3136	0.0503413	0.827179	0.999735
Bone marrow	Early Gams	PBANKA_0712800	SNRNP27	U4/U6.U5 small nuclear ribonucleoprotein, putative	0.0533236	6.5716	0.0503346	0.82719	0.999735
Bone marrow	Early Gams	PBANKA_1305000	null	conserved Plasmodium protein, unknown function	-0.0466178	10.1604	0.0502884	0.827268	0.999735
Bone marrow	Early Gams	PBANKA_0413400	null	zinc finger protein, putative	-0.049839	8.87021	0.050086	0.82761	0.999735
Bone marrow	Early Gams	PBANKA_1122300	PlasMei2	MEI2-like RNA-binding protein, putative	0.0759082	5.59654	0.0499969	0.827761	0.999735
Bone marrow	Early Gams	PBANKA_0608800	null	conserved Plasmodium protein, unknown function	0.0964047	4.16711	0.0499034	0.827919	0.999735
Bone marrow	Early Gams	PBANKA_0407700	null	60S acidic ribosomal protein P2, putative	0.048446	11.7356	0.0497831	0.828123	0.999735
Bone marrow	Early Gams	PBANKA_0804800	MED10	mediator of RNA polymerase II transcription subunit 10, putative	-0.0676668	7.34051	0.049705	0.828255	0.999735
Bone marrow	Early Gams	PBANKA_1020900	HRD1	ERAD-associated E3 ubiquitin-protein ligase HRD1, putative	-0.061401	6.17168	0.0497037	0.828257	0.999735
Bone marrow	Early Gams	PBANKA_0314000	AP2S	AP-2 complex subunit sigma, putative	0.0874583	5.25634	0.0494396	0.828706	0.999735
Bone marrow	Early Gams	PBANKA_1106400	TCF25	transcription factor 25, putative	-0.0468454	8.45235	0.0493509	0.828857	0.999735
Bone marrow	Early Gams	PBANKA_1216500	CYP19A	peptidyl-prolyl cis-trans isomerase, putative	0.0498406	11.2132	0.0492491	0.82903	0.999735
Bone marrow	Early Gams	PBANKA_0937300	null	conserved Plasmodium protein, unknown function	-0.0743445	6.15477	0.0491892	0.829132	0.999735
Bone marrow	Early Gams	PBANKA_1135500	HMGB4	high mobility group protein B4, putative	0.0465632	6.99327	0.0490602	0.829353	0.999735
Bone marrow	Early Gams	PBANKA_0806800	null	conserved Plasmodium protein, unknown function	0.0827923	5.16639	0.0489714	0.829504	0.999735
Bone marrow	Early Gams	PBANKA_0927400	HSBP	heat shock factor-binding protein 1, putative	0.0943962	5.70436	0.04854	0.830244	0.999735
Bone marrow	Early Gams	PBANKA_1142400	null	nucleoside diphosphate kinase b, putative	-0.0420217	7.49956	0.0483997	0.830485	0.999735
Bone marrow	Early Gams	PBANKA_1420000	SR25	GPCR-like receptor SR25, putative	-0.0423941	7.97802	0.0483947	0.830493	0.999735
Bone marrow	Early Gams	PBANKA_1330700	RPL22	50S ribosomal protein L22, apicoplast, putative	-0.0639185	7.02088	0.0483884	0.830504	0.999735
Bone marrow	Early Gams	PBANKA_1139900	RTN1	reticulon-like protein, putative	-0.0453982	8.78558	0.048252	0.830739	0.999735
Bone marrow	Early Gams	PBANKA_1408900	null	conserved Plasmodium protein, unknown function	0.0422892	8.00913	0.048098	0.831005	0.999735
Bone marrow	Early Gams	PBANKA_0833100	M18AAP	M18 aspartyl aminopeptidase, putative	-0.0647847	8.29964	0.0480635	0.831064	0.999735
Bone marrow	Early Gams	PBANKA_1201100	null	conserved Plasmodium protein, unknown function	-0.0427066	7.17817	0.0480302	0.831122	0.999735
Bone marrow	Early Gams	PBANKA_1306200	tRIP	tRNA import protein tRIP	-0.0573981	9.0508	0.0480264	0.831128	0.999735
Bone marrow	Early Gams	PBANKA_1452700	null	conserved Plasmodium protein, unknown function	0.0676695	7.68432	0.0479144	0.831322	0.999735
Bone marrow	Early Gams	PBANKA_1237800	MDR1	multidrug resistance protein 1, putative	-0.0648913	8.68541	0.0478556	0.831424	0.999735
Bone marrow	Early Gams	PBANKA_1347400	null	DNA-(apurinic or apyrimidinic site) lyase 1, putative	0.0452967	6.91011	0.0478518	0.83143	0.999735
Bone marrow	Early Gams	PBANKA_1029800	NMT	glycylpeptide N-tetradecanoyltransferase, putative	-0.0546932	7.11896	0.0478329	0.831463	0.999735
Bone marrow	Early Gams	PBANKA_0511200	MPP10	U3 small nucleolar ribonucleoprotein protein MPP10, putative	-0.0423517	7.87009	0.047634	0.831808	0.999735
Bone marrow	Early Gams	PBANKA_1001600	SET8	SET domain protein, putative	0.048052	6.77887	0.0475096	0.832024	0.999735
Bone marrow	Early Gams	PBANKA_1418200	null	protein phosphatase PP2A regulatory subunit A, putative	-0.101903	5.38324	0.0473767	0.832255	0.999735
Bone marrow	Early Gams	PBANKA_1349700	null	conserved Plasmodium protein, unknown function	-0.050051	7.25473	0.0471455	0.832657	0.999735
Bone marrow	Early Gams	PBANKA_1004300	null	conserved Plasmodium protein, unknown function	-0.0921198	5.06299	0.0470643	0.832799	0.999735
Bone marrow	Early Gams	PBANKA_0820100	null	PPPDE peptidase, putative	-0.0871326	4.09827	0.0468136	0.833237	0.999735
Bone marrow	Early Gams	PBANKA_1308200	LPAAT	1-acyl-sn-glycerol-3-phosphate acyltransferase, putative	0.0470298	8.48914	0.0467754	0.833304	0.999735
Bone marrow	Early Gams	PBANKA_0512800	MTRAP	merozoite TRAP-like protein	-0.0872909	4.78622	0.0466655	0.833497	0.999735
Bone marrow	Early Gams	PBANKA_0811200	SET4	SET domain protein, putative	-0.101543	5.12391	0.0466082	0.833597	0.999735
Bone marrow	Early Gams	PBANKA_1421200	null	conserved protein, unknown function	-0.0455465	7.30901	0.0465457	0.833707	0.999735
Bone marrow	Early Gams	PBANKA_0712700	null	zinc finger protein, putative	0.116179	5.70832	0.0464793	0.833824	0.999735
Bone marrow	Early Gams	PBANKA_1101600	CAF1	chromatin assembly factor 1 subunit A, putative	0.0545771	6.36776	0.046339	0.834071	0.999735
Bone marrow	Early Gams	PBANKA_1362500	null	peptidase, putative	0.073243	6.3371	0.0463202	0.834104	0.999735
Bone marrow	Early Gams	PBANKA_1214300	ENO	enolase, putative	-0.0657071	12.463	0.0462635	0.834203	0.999735
Bone marrow	Early Gams	PBANKA_1243300	CYP23	peptidyl-prolyl cis-trans isomerase, putative	-0.0478095	7.83105	0.046017	0.834638	0.999735
Bone marrow	Early Gams	PBANKA_1101000	null	fam-a protein	-0.0498011	6.54371	0.0460052	0.834659	0.999735
Bone marrow	Early Gams	PBANKA_0514000	SPT4	transcription elongation factor SPT4, putative	-0.0424252	7.46441	0.0459802	0.834703	0.999735
Bone marrow	Early Gams	PBANKA_1205900	ApiAP2	AP2 domain transcription factor AP2-I, putative	0.0507693	7.49277	0.0458912	0.834861	0.999735
Bone marrow	Early Gams	PBANKA_1245600	null	ribosomal protein S16, mitochondrial, putative	0.056195	6.43091	0.0457751	0.835066	0.999735
Bone marrow	Early Gams	PBANKA_0518800	null	U2 snRNA/tRNA pseudouridine synthase, putative	-0.0587402	7.54874	0.0457261	0.835153	0.999735
Bone marrow	Early Gams	PBANKA_0808900	ClpY	ATP-dependent protease ATPase subunit ClpY, putative	0.0422778	8.85763	0.0453559	0.835811	0.999735
Bone marrow	Early Gams	PBANKA_0301700	null	5'-3' exonuclease, putative	0.0472966	6.95341	0.0452806	0.835945	0.999735
Bone marrow	Early Gams	PBANKA_1413100	LipL1	lipoate-protein ligase 1	0.0544243	7.13048	0.0451095	0.83625	0.999735
Bone marrow	Early Gams	PBANKA_0412300	null	conserved protein, unknown function	-0.043676	7.19075	0.0448251	0.836758	0.999735
Bone marrow	Early Gams	PBANKA_1138200	RUVB3	RuvB-like helicase 3, putative	0.0587343	7.32297	0.0447524	0.836889	0.999735
Bone marrow	Early Gams	PBANKA_1012000	null	SF-assemblin, putative	0.0796804	5.84228	0.0445409	0.837268	0.999735
Bone marrow	Early Gams	PBANKA_0519600	null	conserved protein, unknown function	-0.0757535	5.02091	0.0445343	0.83728	0.999735
Bone marrow	Early Gams	PBANKA_1036600	null	ribonucleoside-diphosphate reductase small chain, putative	0.0483484	8.70843	0.0443628	0.837589	0.999735
Bone marrow	Early Gams	PBANKA_1136600	null	conserved Plasmodium protein, unknown function	0.0494052	7.03574	0.0443339	0.837641	0.999735
Bone marrow	Early Gams	PBANKA_1231700	RPL2	60S ribosomal protein L2, putative	0.0563485	11.578	0.0441545	0.837964	0.999735
Bone marrow	Early Gams	PBANKA_1419800	PDEbeta	3',5'-cyclic nucleotide phosphodiesterase beta, putative	0.0820319	4.45716	0.0441324	0.838004	0.999735
Bone marrow	Early Gams	PBANKA_1350400	null	conserved protein, unknown function	-0.0837038	6.84174	0.0441222	0.838023	0.999735
Bone marrow	Early Gams	PBANKA_1440100	null	conserved Plasmodium protein, unknown function	-0.0388497	7.63158	0.0440082	0.838229	0.999735
Bone marrow	Early Gams	PBANKA_1206100	EIF3D	eukaryotic translation initiation factor 3 subunit D, putative	0.0441349	9.09436	0.0439187	0.838391	0.999735
Bone marrow	Early Gams	PBANKA_1128400	null	RNA-binding protein, putative	-0.0519839	7.0087	0.0438168	0.838575	0.999735
Bone marrow	Early Gams	PBANKA_1337100	SF1	splicing factor 1, putative	0.0428926	8.86145	0.0437159	0.838758	0.999735
Bone marrow	Early Gams	PBANKA_0108600	SLU7	pre-mRNA-splicing factor SLU7, putative	0.0391149	7.73589	0.0436661	0.838848	0.999735
Bone marrow	Early Gams	PBANKA_1215100	RIPR	Rh5 interacting protein, putative	-0.066569	6.51611	0.0435842	0.838997	0.999735
Bone marrow	Early Gams	PBANKA_1365400	MON1	vacuolar fusion protein MON1, putative	0.0599353	8.32215	0.0434911	0.839167	0.999735
Bone marrow	Early Gams	PBANKA_0111500	null	conserved Plasmodium protein, unknown function	0.0935364	6.41004	0.0434083	0.839317	0.999735
Bone marrow	Early Gams	PBANKA_0208100	null	heptatricopeptide repeat and RAP domain-containing protein, putative	-0.0419425	8.64056	0.0434056	0.839322	0.999735
Bone marrow	Early Gams	PBANKA_0504300	null	flagellar outer arm dynein-associated protein, putative	0.111092	5.77987	0.0432465	0.839612	0.999735
Bone marrow	Early Gams	PBANKA_0619200	PSOP1	secreted ookinete protein, putative	-0.0622548	7.7167	0.0430382	0.839993	0.999735
Bone marrow	Early Gams	PBANKA_1107100	SUB1	subtilisin-like protease 1	0.0441355	7.03063	0.0429813	0.840097	0.999735
Bone marrow	Early Gams	PBANKA_1209600	BET1	BET1-like protein, putative	0.0536228	6.44523	0.0429605	0.840135	0.999735
Bone marrow	Early Gams	PBANKA_0511900	RPL3	60S ribosomal protein L3, putative	0.054837	10.9199	0.0428671	0.840306	0.999735
Bone marrow	Early Gams	PBANKA_1412000	null	conserved protein, unknown function	-0.179562	5.06311	0.0428351	0.840365	0.999735
Bone marrow	Early Gams	PBANKA_0914700	null	FHA domain-containing protein, putative	0.0400267	7.67487	0.0428314	0.840372	0.999735
Bone marrow	Early Gams	PBANKA_1415800	null	conserved Plasmodium protein, unknown function	0.0481403	7.62392	0.0426572	0.840692	0.999735
Bone marrow	Early Gams	PBANKA_1113600	null	conserved protein, unknown function	-0.0714717	6.32386	0.0426141	0.840771	0.999735
Bone marrow	Early Gams	PBANKA_1133600	null	dynein light chain, putative	0.127984	4.54064	0.125293	0.840817	0.999735
Bone marrow	Early Gams	PBANKA_0504400	null	conserved Plasmodium protein, unknown function	0.159041	5.86452	0.0425704	0.840851	0.999735
Bone marrow	Early Gams	PBANKA_0815000	null	pseudouridylate synthase, putative	0.05109	6.30271	0.042501	0.840979	0.999735
Bone marrow	Early Gams	PBANKA_0621800	COQ3	ubiquinone biosynthesis O-methyltransferase, putative	-0.0389221	7.12192	0.0424179	0.841132	0.999735
Bone marrow	Early Gams	PBANKA_0515700	null	conserved Plasmodium protein, unknown function	0.0661788	5.34888	0.0423729	0.841215	0.999735
Bone marrow	Early Gams	PBANKA_0101100	PALM	liver merozoite formation protein	0.0848303	4.32241	0.0423526	0.841253	0.999735
Bone marrow	Early Gams	PBANKA_0614900	null	conserved Plasmodium protein, unknown function	-0.0913138	4.15833	0.0422003	0.841534	0.999735
Bone marrow	Early Gams	PBANKA_1027800	null	ATP-dependent protease, putative	0.0421196	9.24434	0.0421264	0.841671	0.999735
Bone marrow	Early Gams	PBANKA_1225700	null	GTPase-activating protein, putative	0.0520787	6.72091	0.0421146	0.841693	0.999735
Bone marrow	Early Gams	PBANKA_1405700	null	DnaJ protein, putative	0.043468	7.03504	0.0420255	0.841857	0.999735
Bone marrow	Early Gams	PBANKA_0203800	null	phenylalanine--tRNA ligase alpha subunit, putative	0.0383889	7.96303	0.0419701	0.84196	0.999735
Bone marrow	Early Gams	PBANKA_1425100	KARalpha	karyopherin alpha, putative	-0.0472566	8.6631	0.041958	0.841983	0.999735
Bone marrow	Early Gams	PBANKA_1223000	null	conserved Plasmodium protein, unknown function	0.0377299	8.08913	0.0419367	0.842022	0.999735
Bone marrow	Early Gams	PBANKA_0828600	COX5B	cytochrome c oxidase subunit 5B, putative	0.0523007	7.2786	0.0418952	0.842099	0.999735
Bone marrow	Early Gams	PBANKA_1109100	null	ERCC4 domain-containing protein, putative	-0.0540673	7.68154	0.0417893	0.842296	0.999735
Bone marrow	Early Gams	PBANKA_0827600	null	conserved Plasmodium protein, unknown function	-0.0573723	6.4271	0.04153	0.842778	0.999735
Bone marrow	Early Gams	PBANKA_0611100	null	succinyl-CoA ligase, putative	0.0537171	6.3654	0.0415065	0.842822	0.999735
Bone marrow	Early Gams	PBANKA_1460900	null	tRNA-splicing endonuclease, putative	0.0645726	5.63534	0.041505	0.842825	0.999735
Bone marrow	Early Gams	PBANKA_0503000	null	conserved protein, unknown function	-0.0702743	5.21644	0.0414734	0.842884	0.999735
Bone marrow	Early Gams	PBANKA_1110600	null	conserved Plasmodium protein, unknown function	-0.073396	5.00289	0.0414339	0.842958	0.999735
Bone marrow	Early Gams	PBANKA_1207400	null	conserved Plasmodium protein, unknown function	-0.080197	5.66741	0.0414292	0.842966	0.999735
Bone marrow	Early Gams	PBANKA_1401200	null	ATP-dependent RNA helicase DHR1, putative	-0.0420125	7.29256	0.0413249	0.843161	0.999735
Bone marrow	Early Gams	PBANKA_1341700	null	conserved Plasmodium protein, unknown function	-0.0820724	4.75866	0.0412997	0.843208	0.999735
Bone marrow	Early Gams	PBANKA_1304600	AP3M	AP-3 complex subunit mu, putative	0.065498	5.78614	0.0412736	0.843257	0.999735
Bone marrow	Early Gams	PBANKA_1430100	null	geranylgeranyl transferase type-2 subunit beta, putative	0.0434666	7.61121	0.0412704	0.843263	0.999735
Bone marrow	Early Gams	PBANKA_0925700	null	conserved Plasmodium protein, unknown function	-0.0728121	4.70839	0.0411111	0.843561	0.999735
Bone marrow	Early Gams	PBANKA_0610300	null	polyubiquitin, putative	0.0508286	9.60433	0.0409997	0.84377	0.999735
Bone marrow	Early Gams	PBANKA_0939800	null	nucleic acid binding protein, putative	0.0412487	7.31062	0.04085	0.844052	0.999735
Bone marrow	Early Gams	PBANKA_0922800	SNRPD1	small nuclear ribonucleoprotein Sm D1, putative	0.040837	8.75399	0.0406792	0.844373	0.999735
Bone marrow	Early Gams	PBANKA_1318400	6PGD	6-phosphogluconate dehydrogenase, decarboxylating, putative	-0.0456527	9.59791	0.0404903	0.844729	0.999735
Bone marrow	Early Gams	PBANKA_1415500	USP39	U4/U6.U5 tri-snRNP-associated protein 2, putative	-0.0433348	7.35309	0.0404869	0.844736	0.999735
Bone marrow	Early Gams	PBANKA_1127400	null	conserved Plasmodium protein, unknown function	-0.0444261	7.51355	0.0403417	0.84501	0.999735
Bone marrow	Early Gams	PBANKA_0829800	TAF7	transcription initiation factor TFIID subunit 7, putative	0.0380249	7.74592	0.0400203	0.84562	0.999735
Bone marrow	Early Gams	PBANKA_1016500	WBP11	WW domain-binding protein 11, putative	-0.0651149	6.80462	0.0399948	0.845669	0.999735
Bone marrow	Early Gams	PBANKA_0934500	PRL	protein tyrosine phosphatase	0.0433223	7.32971	0.039874	0.845898	0.999735
Bone marrow	Early Gams	PBANKA_0519700	PhLP2	phosducin-like protein 2, putative	-0.0769043	5.44524	0.0398525	0.845939	0.999735
Bone marrow	Early Gams	PBANKA_0819800	gammaGCS	gamma-glutamylcysteine synthetase	0.03741	7.90433	0.0397431	0.846148	0.999735
Bone marrow	Early Gams	PBANKA_1314000	CPR	NADPH--cytochrome P450 reductase, putative	-0.0465626	6.54926	0.0395264	0.846562	0.999735
Bone marrow	Early Gams	PBANKA_1324500	SNAPC3	snRNA-activating protein complex subunit 3, putative	0.121546	9.19013	0.0393682	0.846865	0.999735
Bone marrow	Early Gams	PBANKA_1132900	null	regulator of chromosome condensation, putative	0.0742905	4.93218	0.0393363	0.846926	0.999735
Bone marrow	Early Gams	PBANKA_0820000	null	DnaJ protein, putative	-0.0365193	8.15102	0.0392921	0.847011	0.999735
Bone marrow	Early Gams	PBANKA_0622700	null	mago nashi protein homologue, putative	-0.0914441	6.97408	0.0392853	0.847024	0.999735
Bone marrow	Early Gams	PBANKA_0301351	null	tRNA Glutamine	-0.051626	7.08143	0.0392385	0.847113	0.999735
Bone marrow	Early Gams	PBANKA_1032900	null	conserved Plasmodium protein, unknown function	-0.0395553	7.22171	0.0392279	0.847134	0.999735
Bone marrow	Early Gams	PBANKA_1361900	null	nucleoside diphosphate hydrolase, putative	0.0542231	6.75347	0.0392084	0.847171	0.999735
Bone marrow	Early Gams	PBANKA_1009100	null	ataxin-2 like protein, putative	0.0386337	8.76535	0.0391376	0.847307	0.999735
Bone marrow	Early Gams	PBANKA_1358300	null	conserved Plasmodium protein, unknown function	0.0407883	7.45493	0.0390852	0.847408	0.999735
Bone marrow	Early Gams	PBANKA_1022800	GlyRS	glycine--tRNA ligase, putative	0.040246	8.98364	0.0389894	0.847593	0.999735
Bone marrow	Early Gams	PBANKA_0827700	null	replication termination factor, putative	-0.048994	7.56098	0.0389844	0.847602	0.999735
Bone marrow	Early Gams	PBANKA_0522800	RPS19	40S ribosomal protein S19, putative	0.0421666	11.3316	0.03889	0.847784	0.999735
Bone marrow	Early Gams	PBANKA_1138400	Pcalp	calpain, putative	0.0481958	7.61022	0.0388518	0.847858	0.999735
Bone marrow	Early Gams	PBANKA_0512600	null	partial CSTF domain-containing protein, putative	0.0385468	7.02519	0.0388357	0.847889	0.999735
Bone marrow	Early Gams	PBANKA_0817800	null	conserved Plasmodium protein, unknown function	-0.0708196	8.27587	0.038818	0.847923	0.999735
Bone marrow	Early Gams	PBANKA_1131600	MCM6	DNA replication licensing factor MCM6, putative	-0.0588127	6.41782	0.0388086	0.847941	0.999735
Bone marrow	Early Gams	PBANKA_1306700	null	conserved Plasmodium protein, unknown function	0.0796956	4.43999	0.0385388	0.848463	0.999735
Bone marrow	Early Gams	PBANKA_1417000	null	conserved Plasmodium protein, unknown function	0.0723029	4.96128	0.0384803	0.848577	0.999735
Bone marrow	Early Gams	PBANKA_0212300	ALP3	actin-like protein, putative	-0.0541322	6.31869	0.0384573	0.848622	0.999735
Bone marrow	Early Gams	PBANKA_1246161	null	fam-a protein	-0.0463793	9.09458	0.038446	0.848643	0.999735
Bone marrow	Early Gams	PBANKA_1457100	WDR82	WD repeat-containing protein 82, putative	-0.100558	5.92965	0.0383509	0.848828	0.999735
Bone marrow	Early Gams	PBANKA_0602700	NAPL	nucleosome assembly protein, putative	0.058366	9.95843	0.0379507	0.849608	0.999735
Bone marrow	Early Gams	PBANKA_1430000	SET5	histone-lysine N-methyltransferase, putative	-0.101332	4.91643	0.0378756	0.849755	0.999735
Bone marrow	Early Gams	PBANKA_0207200	null	V-type proton ATPase subunit C, putative	-0.0459977	8.53807	0.0378686	0.849768	0.999735
Bone marrow	Early Gams	PBANKA_0314200	CDPK1	calcium-dependent protein kinase 1	0.0501445	7.01467	0.0375466	0.8504	0.999735
Bone marrow	Early Gams	PBANKA_0300300	null	PIR protein	-0.0774418	6.42215	0.0375276	0.850437	0.999735
Bone marrow	Early Gams	PBANKA_0943400	null	CPW-WPC family protein	-0.148234	5.67974	0.0370901	0.8513	0.999735
Bone marrow	Early Gams	PBANKA_1339200	null	conserved Plasmodium protein, unknown function	0.0545632	6.10694	0.0369103	0.851655	0.999735
Bone marrow	Early Gams	PBANKA_0702800	null	protein disulfide isomerase	-0.050484	10.4177	0.0368861	0.851704	0.999735
Bone marrow	Early Gams	PBANKA_1125400	null	conserved Plasmodium protein, unknown function	0.0790283	4.58548	0.0368664	0.851743	0.999735
Bone marrow	Early Gams	PBANKA_1411800	null	DEAD box helicase, putative	-0.0455729	8.58617	0.0367707	0.851933	0.999735
Bone marrow	Early Gams	PBANKA_0314100	null	conserved protein, unknown function	-0.0445899	7.27625	0.0367557	0.851962	0.999735
Bone marrow	Early Gams	PBANKA_1208500	null	PI31 domain-containing protein, putative	-0.0433979	6.65109	0.036706	0.852061	0.999735
Bone marrow	Early Gams	PBANKA_1307300	WLP1	WD repeat-containing protein, putative	0.0365485	7.71884	0.0366003	0.852271	0.999735
Bone marrow	Early Gams	PBANKA_1244000	null	cell cycle regulator protein, putative	-0.078187	6.75317	0.0364681	0.852535	0.999735
Bone marrow	Early Gams	PBANKA_1463600	null	transcription initiation factor IIA subunit 2, putative	0.0637484	7.32958	0.0364642	0.852543	0.999735
Bone marrow	Early Gams	PBANKA_1456900	null	translation initiation factor SUI1, putative	0.0715567	10.6228	0.0362289	0.853013	0.999735
Bone marrow	Early Gams	PBANKA_1144100	ABCE1	ABC transporter E family member 1, putative	0.0485694	7.14501	0.0360677	0.853336	0.999735
Bone marrow	Early Gams	PBANKA_1416700	G3PAT	glycerol-3-phosphate 1-O-acyltransferase	-0.0815543	4.28903	0.0359651	0.853542	0.999735
Bone marrow	Early Gams	PBANKA_1231200	PhLP1	phosducin-like protein 1, putative	0.0533249	7.49785	0.0359524	0.853567	0.999735
Bone marrow	Early Gams	PBANKA_1318200	ISU	iron sulfur cluster assembly protein, putative	0.0496992	6.35289	0.0358734	0.853726	0.999735
Bone marrow	Early Gams	PBANKA_0801200	null	erythrocyte membrane-associated antigen, putative	0.0398918	9.15075	0.0358633	0.853747	0.999735
Bone marrow	Early Gams	PBANKA_1422200	CDF	cation diffusion facilitator family protein, putative	0.0448579	7.0888	0.0356512	0.854174	0.999735
Bone marrow	Early Gams	PBANKA_1428800	SDHB	succinate dehydrogenase [ubiquinone] iron-sulfur subunit, mitochondrial, putative	-0.0621812	6.62176	0.035616	0.854245	0.999735
Bone marrow	Early Gams	PBANKA_1325600	null	valine--tRNA ligase, putative	0.0421373	9.11417	0.0353226	0.854839	0.999735
Bone marrow	Early Gams	PBANKA_0622500	null	exonuclease I, putative	-0.0883648	4.77813	0.0353135	0.854857	0.999735
Bone marrow	Early Gams	PBANKA_0836400	null	Plasmodium exported protein, unknown function	0.0558916	6.94449	0.0353023	0.85488	0.999735
Bone marrow	Early Gams	PBANKA_0935900	null	conserved Plasmodium protein, unknown function	-0.04465	7.15047	0.0352751	0.854935	0.999735
Bone marrow	Early Gams	PBANKA_1355200	IRP	aconitate hydratase, putative	-0.0412634	7.93549	0.0351844	0.85512	0.999735
Bone marrow	Early Gams	PBANKA_1125500	null	ATPase, putative	0.056432	7.54717	0.0351078	0.855275	0.999735
Bone marrow	Early Gams	PBANKA_1237600	null	zinc finger protein, putative	-0.0590163	7.59336	0.03487	0.85576	0.999735
Bone marrow	Early Gams	PBANKA_0823800	FabG	3-oxoacyl-[acyl-carrier-protein] reductase, putative	0.0689093	5.6052	0.0348572	0.855786	0.999735
Bone marrow	Early Gams	PBANKA_1304000	null	conserved Plasmodium protein, unknown function	0.0786209	5.09139	0.0348309	0.85584	0.999735
Bone marrow	Early Gams	PBANKA_1120700	null	nascent polypeptide-associated complex subunit alpha, putative	-0.040295	10.4808	0.0347219	0.856063	0.999735
Bone marrow	Early Gams	PBANKA_0112400	NAR1	cytosolic Fe-S cluster assembly factor NAR1, putative	0.0450348	6.8554	0.0347107	0.856086	0.999735
Bone marrow	Early Gams	PBANKA_1244800	null	conserved Plasmodium protein, unknown function	0.0452632	6.54986	0.034602	0.856308	0.999735
Bone marrow	Early Gams	PBANKA_0938900	null	IWS1-like protein, putative	0.035327	7.5348	0.0345694	0.856375	0.999735
Bone marrow	Early Gams	PBANKA_1333000	null	conserved Plasmodium protein, unknown function	0.0888851	4.18212	0.0344534	0.856613	0.999735
Bone marrow	Early Gams	PBANKA_1105500	MED11	mediator of RNA polymerase II transcription subunit 11, putative	0.0498724	8.51621	0.0343994	0.856724	0.999735
Bone marrow	Early Gams	PBANKA_1119900	null	DnaJ protein, putative	0.087715	5.164	0.0343898	0.856744	0.999735
Bone marrow	Early Gams	PBANKA_0518000	RPL27	ribosomal protein L27, putative	-0.0699245	6.25957	0.0343836	0.856757	0.999735
Bone marrow	Early Gams	PBANKA_0918400	null	conserved Plasmodium protein, unknown function	0.0576229	5.55329	0.0341328	0.857274	0.999735
Bone marrow	Early Gams	PBANKA_1328200	null	conserved Plasmodium protein, unknown function	-0.097185	4.3356	0.0341173	0.857306	0.999735
Bone marrow	Early Gams	PBANKA_1432300	CelTOS	cell traversal protein for ookinetes and sporozoites	0.214851	6.68255	0.0339951	0.857558	0.999735
Bone marrow	Early Gams	PBANKA_0206500	RAB5c	ras-related protein Rab-5C, putative	-0.0411672	6.92688	0.0339776	0.857595	0.999735
Bone marrow	Early Gams	PBANKA_1039900	null	conserved Plasmodium protein, unknown function	0.0600143	6.13103	0.0339775	0.857595	0.999735
Bone marrow	Early Gams	PBANKA_1432800	MRD1	multiple RNA-binding domain-containing protein 1, putative	-0.0400999	7.43442	0.0337851	0.857993	0.999735
Bone marrow	Early Gams	PBANKA_1038400	Sel1	selenoprotein, putative	-0.0897705	3.91152	0.0337237	0.858121	0.999735
Bone marrow	Early Gams	PBANKA_1431800	null	conserved protein, unknown function	0.046629	7.64287	0.0337199	0.858129	0.999735
Bone marrow	Early Gams	PBANKA_1117900	null	trafficking protein particle complex subunit 6A, putative	-0.051099	6.43867	0.0336006	0.858377	0.999735
Bone marrow	Early Gams	PBANKA_0619100	null	40S ribosomal protein S5, putative	-0.0490698	9.67588	0.0335907	0.858398	0.999735
Bone marrow	Early Gams	PBANKA_1318000	KIN	SNF1-related serine/threonine protein kinase KIN	0.0887025	5.13253	0.0334508	0.858689	0.999735
Bone marrow	Early Gams	PBANKA_0508500	null	ATP synthase-associated protein, putative	0.046197	6.76347	0.033354	0.858891	0.999735
Bone marrow	Early Gams	PBANKA_1331500	TLS1	telomere length and silencing protein 1, putative	-0.0849244	5.23828	0.0329271	0.859786	0.999735
Bone marrow	Early Gams	PBANKA_1352000	EF-1gamma	elongation factor 1-gamma, putative	0.0449449	10.9597	0.032803	0.860048	0.999735
Bone marrow	Early Gams	PBANKA_1359200	ALBA2	DNA/RNA-binding protein Alba 2, putative	-0.0393135	9.8886	0.0327793	0.860098	0.999735
Bone marrow	Early Gams	PBANKA_1142000	null	conserved protein, unknown function	-0.0620111	6.29632	0.0323951	0.86091	0.999735
Bone marrow	Early Gams	PBANKA_0506100	null	PHAX domain-containing protein, putative	-0.0376999	8.29312	0.032237	0.861246	0.999735
Bone marrow	Early Gams	PBANKA_0718100	GATA	glutamyl-tRNA(Gln) amidotransferase subunit A	-0.0332379	8.08316	0.0321906	0.861345	0.999735
Bone marrow	Early Gams	PBANKA_0904900	null	mitochondrial large subunit ribosomal protein, putative	0.0464305	7.12538	0.032086	0.861567	0.999735
Bone marrow	Early Gams	PBANKA_1230900	null	RAP protein, putative	0.0456955	7.82022	0.0320522	0.86164	0.999735
Bone marrow	Early Gams	PBANKA_1326900	null	DNA polymerase alpha subunit B, putative	-0.049777	6.98804	0.031944	0.86187	0.999735
Bone marrow	Early Gams	PBANKA_0211100	VPS53	vacuolar protein sorting-associated protein 53, putative	0.0551613	6.01203	0.0318246	0.862126	0.999735
Bone marrow	Early Gams	PBANKA_0908300	null	conserved Plasmodium protein, unknown function	0.0478529	7.90262	0.031777	0.862228	0.999735
Bone marrow	Early Gams	PBANKA_0830450	null	conserved Plasmodium protein, unknown function	0.0615133	5.80379	0.0316582	0.862483	0.999735
Bone marrow	Early Gams	PBANKA_0508200	null	conserved Plasmodium protein, unknown function	0.0454415	6.87543	0.0315082	0.862805	0.999735
Bone marrow	Early Gams	PBANKA_1139300	null	50S ribosomal protein L9, mitochondrial, putative	0.0517293	6.31671	0.03148	0.862866	0.999735
Bone marrow	Early Gams	PBANKA_0521800	RRF2	ribosome-recycling factor, putative	-0.0366035	7.45152	0.0313545	0.863136	0.999735
Bone marrow	Early Gams	PBANKA_1353200	MZT1	mitotic-spindle organizing protein 1, putative	0.0435929	7.03195	0.0313274	0.863195	0.999735
Bone marrow	Early Gams	PBANKA_1426300	EMC1	ER membrane protein complex subunit 1, putative	0.0318691	8.56535	0.0312597	0.863341	0.999735
Bone marrow	Early Gams	PBANKA_0504000	null	tRNA methyltransferase, putative	0.0326842	8.46552	0.0310851	0.863719	0.999735
Bone marrow	Early Gams	PBANKA_1245000	null	XAP-5 DNA binding protein, putative	0.0534964	6.01841	0.0310714	0.863749	0.999735
Bone marrow	Early Gams	PBANKA_0921900	null	WD repeat-containing protein, putative	0.0339664	7.52141	0.0309882	0.863929	0.999735
Bone marrow	Early Gams	PBANKA_1210300	HO	heme oxygenase, putative	-0.0577877	6.58101	0.0308358	0.86426	0.999735
Bone marrow	Early Gams	PBANKA_0703300	null	conserved Plasmodium protein, unknown function	-0.0701856	5.77925	0.0308168	0.864302	0.999735
Bone marrow	Early Gams	PBANKA_1233300	DDX23	ATP-dependent RNA helicase DDX23, putative	-0.0327825	8.38077	0.0307985	0.864341	0.999735
Bone marrow	Early Gams	PBANKA_0929900	null	heat shock protein 90, putative	-0.0342662	8.1105	0.0307113	0.864531	0.999735
Bone marrow	Early Gams	PBANKA_0924800	GP2	golgi protein 2	-0.03757	7.97381	0.0305486	0.864887	0.999735
Bone marrow	Early Gams	PBANKA_0405800	SKA2	spindle and kinetochore-associated protein 2, putative	-0.0557368	5.88588	0.0304885	0.865018	0.999735
Bone marrow	Early Gams	PBANKA_1035400	GAPM3	glideosome associated protein with multiple membrane spans 3, putative	0.115696	4.95408	0.0304798	0.865037	0.999735
Bone marrow	Early Gams	PBANKA_0805000	null	RAP protein, putative	-0.0376051	8.41819	0.0304146	0.86518	0.999735
Bone marrow	Early Gams	PBANKA_1210100	RAD23	DNA repair protein RAD23, putative	0.0398766	7.83616	0.03036	0.8653	0.999735
Bone marrow	Early Gams	PBANKA_0310900	CCT8	T-complex protein 1 subunit theta, putative	-0.0429129	9.69697	0.0302779	0.86548	0.999735
Bone marrow	Early Gams	PBANKA_0501000	Pb235	reticulocyte binding protein, putative	0.0575092	6.68408	0.0302531	0.865534	0.999735
Bone marrow	Early Gams	PBANKA_1461100	RBM22	pre-mRNA-splicing factor RBM22, putative	-0.0442745	6.5313	0.0302039	0.865643	0.999735
Bone marrow	Early Gams	PBANKA_0615400	null	serine--tRNA ligase, putative	-0.0355648	8.7171	0.0300496	0.865983	0.999735
Bone marrow	Early Gams	PBANKA_0623100	null	tryptophan-rich protein	-0.0453236	10.3933	0.0300382	0.866008	0.999735
Bone marrow	Early Gams	PBANKA_1134600	ROM7	rhomboid protease ROM7	0.065419	4.93288	0.030012	0.866065	0.999735
Bone marrow	Early Gams	PBANKA_1402000	null	sodium/hydrogen exchanger, putative	0.0397911	7.30502	0.0299714	0.866155	0.999735
Bone marrow	Early Gams	PBANKA_1354600	ISC1	inner membrane complex suture component, putative	-0.0556471	5.84958	0.0299433	0.866217	0.999735
Bone marrow	Early Gams	PBANKA_1233400	WDR26	WD repeat-containing protein 26, putative	0.0401302	8.21851	0.0296938	0.86677	0.999735
Bone marrow	Early Gams	PBANKA_1127800	null	DnaJ protein, putative	0.0346773	9.29171	0.0293906	0.867444	0.999735
Bone marrow	Early Gams	PBANKA_1445500	null	pre-mRNA-splicing regulator, putative	0.0309234	7.51259	0.0293828	0.867462	0.999735
Bone marrow	Early Gams	PBANKA_1311200	null	conserved Plasmodium protein, unknown function	0.0675355	4.46555	0.029069	0.868164	0.999735
Bone marrow	Early Gams	PBANKA_1347700	null	isoleucine--tRNA ligase, putative	-0.0354961	8.76906	0.0290429	0.868222	0.999735
Bone marrow	Early Gams	PBANKA_0313900	null	conserved Plasmodium protein, unknown function	-0.0440017	7.06767	0.0290119	0.868292	0.999735
Bone marrow	Early Gams	PBANKA_0802500	PPM12	protein phosphatase PPM12, putative	0.0760607	4.9993	0.0290024	0.868313	0.999735
Bone marrow	Early Gams	PBANKA_0943200	null	casein kinase II beta chain, putative	0.03352	7.55611	0.0288796	0.868589	0.999735
Bone marrow	Early Gams	PBANKA_1436400	null	conserved Plasmodium protein, unknown function	-0.0413786	6.36513	0.0288516	0.868652	0.999735
Bone marrow	Early Gams	PBANKA_1419300	null	conserved Plasmodium protein, unknown function	0.0728712	4.79522	0.0288435	0.868671	0.999735
Bone marrow	Early Gams	PBANKA_0103100	null	conserved Plasmodium protein, unknown function	-0.0337268	7.06541	0.0286505	0.869106	0.999735
Bone marrow	Early Gams	PBANKA_1462800	KsgA2	ribosomal RNA small subunit methyltransferase A2, putative	0.0406388	7.74645	0.0284667	0.869522	0.999735
Bone marrow	Early Gams	PBANKA_1001400	CLF1	pre-mRNA-splicing factor CLF1, putative	0.0297234	8.03663	0.0282955	0.869911	0.999735
Bone marrow	Early Gams	PBANKA_1131900	PP5	serine/threonine protein phosphatase 5	-0.0304695	8.55554	0.0281369	0.870273	0.999735
Bone marrow	Early Gams	PBANKA_1114700	ROM9	rhomboid protease ROM9	0.0568669	6.44976	0.0280844	0.870392	0.999735
Bone marrow	Early Gams	PBANKA_0909300	null	adrenodoxin reductase, putative	0.0554323	5.30945	0.0279115	0.870788	0.999735
Bone marrow	Early Gams	PBANKA_0524600	null	PIR protein	-0.053359	6.50451	0.0278744	0.870873	0.999735
Bone marrow	Early Gams	PBANKA_0201500	null	Plasmodium exported protein, unknown function	-0.0386134	8.81793	0.0278729	0.870876	0.999735
Bone marrow	Early Gams	PBANKA_0928000	null	conserved Plasmodium protein, unknown function	0.0567389	6.72534	0.027784	0.87108	0.999735
Bone marrow	Early Gams	PBANKA_1006800	SOF1	protein SOF1, putative	-0.0544907	6.54286	0.0276923	0.871291	0.999735
Bone marrow	Early Gams	PBANKA_1403400	RPB11	DNA-directed RNA polymerase II subunit RPB11, putative	-0.031608	7.48676	0.0276862	0.871305	0.999735
Bone marrow	Early Gams	PBANKA_1320100	UIS25	conserved Plasmodium protein, unknown function	0.0850924	4.68615	0.0274435	0.871865	0.999735
Bone marrow	Early Gams	PBANKA_1239400	null	50S ribosomal protein L12, apicoplast, putative	-0.0548629	5.22228	0.0274186	0.871922	0.999735
Bone marrow	Early Gams	PBANKA_0524400	null	tryptophan-rich protein	-0.0341386	8.09558	0.0273439	0.872095	0.999735
Bone marrow	Early Gams	PBANKA_0308200	null	apicoplast beta-ketoacyl-acyl carrier protein synthase III precursor, putative	-0.0517715	5.95278	0.0273066	0.872181	0.999735
Bone marrow	Early Gams	PBANKA_0300800	OPP	octaprenyl pyrophosphate synthase, putative	0.0530984	5.4141	0.0272732	0.872259	0.999735
Bone marrow	Early Gams	PBANKA_0514600	KAE1	tRNA N6-adenosine threonylcarbamoyltransferase, putative	0.03831	6.62519	0.0272207	0.872381	0.999735
Bone marrow	Early Gams	PBANKA_1413300	null	ubiquitin-like protein, putative	0.0433802	7.07437	0.0270728	0.872724	0.999735
Bone marrow	Early Gams	PBANKA_0921500	SNRPF	small nuclear ribonucleoprotein F, putative	-0.0347809	8.38691	0.0268575	0.873226	0.999735
Bone marrow	Early Gams	PBANKA_1443200	null	RNA pseudouridylate synthase, putative	-0.0350353	8.28564	0.0268283	0.873295	0.999735
Bone marrow	Early Gams	PBANKA_0720700	null	regulator of chromosome condensation, putative	-0.0523939	6.5531	0.0267467	0.873486	0.999735
Bone marrow	Early Gams	PBANKA_1245700	null	conserved Plasmodium protein, unknown function	-0.053175	6.4484	0.0267232	0.873541	0.999735
Bone marrow	Early Gams	PBANKA_0204400	null	cleavage and polyadenylation specificity factor subunit 5, putative	0.0396725	7.12537	0.0264737	0.874127	0.999735
Bone marrow	Early Gams	PBANKA_1431500	RSPH9	radial spoke head protein 9, putative	0.0614134	4.66043	0.0263909	0.874322	0.999735
Bone marrow	Early Gams	PBANKA_1421800	null	ATP synthase subunit epsilon, mitochondrial, putative	0.0486625	7.83171	0.0263272	0.874472	0.999735
Bone marrow	Early Gams	PBANKA_1006900	null	methyltransferase, putative	0.0406905	7.39732	0.0262892	0.874562	0.999735
Bone marrow	Early Gams	PBANKA_1014800	WRN	ADP-dependent DNA helicase RecQ, putative	-0.0591774	5.29454	0.0261668	0.874851	0.999735
Bone marrow	Early Gams	PBANKA_0707600	VPS15	serine/threonine protein kinase VPS15, putative	0.0401413	6.63292	0.0258757	0.875543	0.999735
Bone marrow	Early Gams	PBANKA_0110700	null	conserved Plasmodium protein, unknown function	0.059124	5.29261	0.0258736	0.875548	0.999735
Bone marrow	Early Gams	PBANKA_0605900	null	conserved Plasmodium protein, unknown function	-0.067506	5.09866	0.0257268	0.875898	0.999735
Bone marrow	Early Gams	PBANKA_0703400	null	conserved Plasmodium protein, unknown function	0.0427249	7.77643	0.0256891	0.875988	0.999735
Bone marrow	Early Gams	PBANKA_0201900	null	conserved protein, unknown function	0.0344963	6.97413	0.025658	0.876063	0.999735
Bone marrow	Early Gams	PBANKA_1336300	null	GTPase-activating protein, putative	0.0294513	7.6405	0.0256552	0.876069	0.999735
Bone marrow	Early Gams	PBANKA_0403000	RPL44	60S ribosomal protein L44, putative	0.0361614	11.1048	0.0256153	0.876165	0.999735
Bone marrow	Early Gams	PBANKA_1128300	AAT1	amino acid transporter AAT1, putative	-0.0422108	7.94435	0.0255914	0.876222	0.999735
Bone marrow	Early Gams	PBANKA_0611800	null	N-acetyltransferase, GNAT family, putative	-0.0313552	7.26216	0.0255676	0.876279	0.999735
Bone marrow	Early Gams	PBANKA_1217800	SPC25	signal peptidase complex subunit 2, putative	0.0528078	7.7854	0.0255509	0.876319	0.999735
Bone marrow	Early Gams	PBANKA_1358100	ROM6	rhomboid protease ROM6	0.0426554	8.03462	0.0254069	0.876665	0.999735
Bone marrow	Early Gams	PBANKA_1228600	null	conserved protein, unknown function	-0.0301733	8.07596	0.0253918	0.876701	0.999735
Bone marrow	Early Gams	PBANKA_1216900	DDX42	ATP-dependent RNA helicase DDX42, putative	-0.035425	7.6567	0.0252387	0.87707	0.999735
Bone marrow	Early Gams	PBANKA_0710100	KDH	2-oxoglutarate dehydrogenase E1 component, putative	-0.0323232	8.58432	0.0251984	0.877167	0.999735
Bone marrow	Early Gams	PBANKA_1237500	BUD31	pre-mRNA-splicing factor BUD31, putative	0.0588571	4.75874	0.0249971	0.877654	0.999735
Bone marrow	Early Gams	PBANKA_1227400	CNA	serine/threonine protein phosphatase 2B catalytic subunit A	-0.0659444	4.7211	0.0249893	0.877673	0.999735
Bone marrow	Early Gams	PBANKA_1110800	null	MORN repeat protein, putative	0.0313735	7.36026	0.0249753	0.877707	0.999735
Bone marrow	Early Gams	PBANKA_1461400	null	bax inhibitor 1, putative	-0.0830206	5.733	0.0248829	0.877932	0.999735
Bone marrow	Early Gams	PBANKA_1353700	null	nucleolar complex protein 2, putative	0.0290734	7.74342	0.0248106	0.878107	0.999735
Bone marrow	Early Gams	PBANKA_0623400	null	fam-a protein	-0.0653789	4.42992	0.0243985	0.879115	0.999735
Bone marrow	Early Gams	PBANKA_0922100	RPS18	40S ribosomal protein S18, putative	0.0347824	11.2087	0.0242333	0.879521	0.999735
Bone marrow	Early Gams	PBANKA_1211500	UTP13	U3 small nucleolar RNA-associated protein 13, putative	-0.0334615	7.35498	0.02416	0.879702	0.999735
Bone marrow	Early Gams	PBANKA_0937900	null	conserved Plasmodium protein, unknown function	-0.0704404	5.12512	0.0240505	0.879972	0.999735
Bone marrow	Early Gams	PBANKA_1442100	null	conserved Plasmodium protein, unknown function	0.042975	6.17614	0.024013	0.880065	0.999735
Bone marrow	Early Gams	PBANKA_0811900	NBP35	cytosolic Fe-S cluster assembly factor NBP35, putative	0.0348559	6.65194	0.0238978	0.880351	0.999735
Bone marrow	Early Gams	PBANKA_0939400	null	prefoldin, putative	-0.0521123	6.59257	0.0238425	0.880488	0.999735
Bone marrow	Early Gams	PBANKA_1133800	null	DNA helicase, putative	-0.0598537	5.05498	0.0237832	0.880635	0.999735
Bone marrow	Early Gams	PBANKA_0816300	null	heptatricopeptide repeat-containing protein, putative	0.0389505	6.54089	0.0237672	0.880675	0.999735
Bone marrow	Early Gams	PBANKA_0934700	null	conserved Plasmodium protein, unknown function	-0.058922	5.17677	0.0236084	0.881071	0.999735
Bone marrow	Early Gams	PBANKA_1120900	null	conserved Plasmodium protein, unknown function	-0.0549998	5.77572	0.0235165	0.881301	0.999735
Bone marrow	Early Gams	PBANKA_0914400	UIS24	heat shock protein 70, putative	0.0376332	10.6285	0.0235023	0.881336	0.999735
Bone marrow	Early Gams	PBANKA_1205600	null	conserved protein, unknown function	-0.028923	7.1969	0.0234871	0.881374	0.999735
Bone marrow	Early Gams	PBANKA_1116800	null	conserved protein, unknown function	0.0312979	10.3993	0.0233981	0.881597	0.999735
Bone marrow	Early Gams	PBANKA_1037300	null	conserved Plasmodium protein, unknown function	-0.0313774	7.88784	0.0230478	0.882479	0.999735
Bone marrow	Early Gams	PBANKA_1226900	null	mitogen-activated protein kinase organizer 1, putative	-0.0374865	6.50654	0.0230055	0.882587	0.999735
Bone marrow	Early Gams	PBANKA_0513800	HPR2	heptatricopeptide repeat and RAP domain-containing protein, putative	0.0364921	6.76645	0.0229806	0.88265	0.999735
Bone marrow	Early Gams	PBANKA_1120800	SRP68	signal recognition particle subunit SRP68, putative	0.0312848	7.4507	0.022961	0.882699	0.999735
Bone marrow	Early Gams	PBANKA_0718600	PHBL	prohibitin-like protein PHBL	0.0413154	7.57782	0.0228938	0.88287	0.999735
Bone marrow	Early Gams	PBANKA_0202500	null	P-loop containing nucleoside triphosphate hydrolase, putative	0.0433865	6.33508	0.0228909	0.882877	0.999735
Bone marrow	Early Gams	PBANKA_0610900	HSP40	HSP40, subfamily A, putative	-0.0408404	10.4608	0.022838	0.883011	0.999735
Bone marrow	Early Gams	PBANKA_1144000	RPN11	26S proteasome regulatory subunit RPN11, putative	-0.0318597	8.83495	0.0228321	0.883026	0.999735
Bone marrow	Early Gams	PBANKA_1242200	null	conserved Plasmodium protein, unknown function	0.0794092	8.42751	0.0228094	0.883084	0.999735
Bone marrow	Early Gams	PBANKA_1448000	null	pentatricopeptide repeat domain-containing protein, putative	0.0297585	9.26994	0.0227923	0.883127	0.999735
Bone marrow	Early Gams	PBANKA_0926300	null	conserved protein, unknown function	-0.0403967	6.32435	0.022686	0.883398	0.999735
Bone marrow	Early Gams	PBANKA_0902900	null	conserved protein, unknown function	0.0563116	7.06027	0.0226853	0.8834	0.999735
Bone marrow	Early Gams	PBANKA_1407200	null	conserved Plasmodium protein, unknown function	0.0502597	6.22181	0.0226815	0.883409	0.999735
Bone marrow	Early Gams	PBANKA_0705800	null	conserved Plasmodium protein, unknown function	0.027195	8.19161	0.0225726	0.883687	0.999735
Bone marrow	Early Gams	PBANKA_0613600	PPCS	phosphopantothenate--cysteine ligase, putative	-0.0401381	7.32565	0.0225469	0.883753	0.999735
Bone marrow	Early Gams	PBANKA_1244700	null	conserved Plasmodium protein, unknown function	0.0476019	5.67495	0.0224037	0.88412	0.999735
Bone marrow	Early Gams	PBANKA_1347900	UBA1	ubiquitin activating enzyme, putative	0.0276284	8.07041	0.022365	0.884219	0.999735
Bone marrow	Early Gams	PBANKA_0515600	null	conserved protein, unknown function	-0.123976	3.93355	0.0898853	0.884319	0.999735
Bone marrow	Early Gams	PBANKA_1136000	null	ADP-ribosylation factor, putative	0.0551971	4.57852	0.0222989	0.884389	0.999735
Bone marrow	Early Gams	PBANKA_1245900	null	Plasmodium exported protein, unknown function	0.036711	8.14491	0.0221936	0.88466	0.999735
Bone marrow	Early Gams	PBANKA_1211900	PI-PLC	phosphoinositide-specific phospholipase C	-0.0288657	7.9618	0.0221111	0.884873	0.999735
Bone marrow	Early Gams	PBANKA_0618600	null	conserved protein, unknown function	0.0403524	10.1814	0.0220681	0.884984	0.999735
Bone marrow	Early Gams	PBANKA_1243600	null	conserved Plasmodium protein, unknown function	-0.0487637	5.83133	0.0218688	0.8855	0.999735
Bone marrow	Early Gams	PBANKA_0910100	null	beta-catenin-like protein 1, putative	0.0310654	6.91485	0.0217978	0.885685	0.999735
Bone marrow	Early Gams	PBANKA_1312200	null	ubiquitin-protein ligase, putative	-0.0302122	8.65606	0.0217333	0.885853	0.999735
Bone marrow	Early Gams	PBANKA_0502500	PPP8	serine/threonine protein phosphatase 8	-0.0509618	5.81201	0.0215938	0.886217	0.999735
Bone marrow	Early Gams	PBANKA_0810200	null	conserved Plasmodium protein, unknown function	-0.027803	7.49758	0.0214622	0.886561	0.999735
Bone marrow	Early Gams	PBANKA_1017100	MSH2-1	DNA mismatch repair protein MSH2, putative	0.0308919	6.9084	0.0214239	0.886662	0.999735
Bone marrow	Early Gams	PBANKA_1145700	null	U2 small nuclear ribonucleoprotein A', putative	-0.0331705	7.03616	0.0213991	0.886727	0.999735
Bone marrow	Early Gams	PBANKA_0816800	GLTP	glycolipid transfer protein, putative	-0.0722638	6.27677	0.021397	0.886732	0.999735
Bone marrow	Early Gams	PBANKA_0822400	null	conserved Plasmodium protein, unknown function	0.0289603	7.59667	0.0213427	0.886875	0.999735
Bone marrow	Early Gams	PBANKA_1038800	null	conserved Plasmodium protein, unknown function	-0.053115	6.35878	0.0213077	0.886967	0.999735
Bone marrow	Early Gams	PBANKA_0916800	null	conserved Plasmodium protein, unknown function	0.0411347	6.61598	0.0211323	0.88743	0.999735
Bone marrow	Early Gams	PBANKA_0708800	null	ribosomal protein L4, mitochondrial, putative	-0.041084	7.97463	0.0211019	0.88751	0.999735
Bone marrow	Early Gams	PBANKA_0100700	null	Plasmodium exported protein, unknown function	-0.0466229	9.82667	0.0210716	0.88759	0.999735
Bone marrow	Early Gams	PBANKA_0602200	SRP14	signal recognition particle subunit SRP14, putative	-0.0428433	6.89369	0.020958	0.887891	0.999735
Bone marrow	Early Gams	PBANKA_0811000	SNRPD3	small nuclear ribonucleoprotein Sm D3, putative	0.0434157	8.01457	0.0208975	0.888052	0.999735
Bone marrow	Early Gams	PBANKA_1315100	Sir2b	transcriptional regulatory protein sir2b	0.0304076	7.58362	0.0208595	0.888153	0.999735
Bone marrow	Early Gams	PBANKA_0206400	IspD	2-C-methyl-D-erythritol 4-phosphate cytidylyltransferase, putative	-0.0303186	6.80335	0.0208191	0.88826	0.999735
Bone marrow	Early Gams	PBANKA_1404700	null	conserved protein, unknown function	0.0559974	5.49896	0.0207646	0.888406	0.999735
Bone marrow	Early Gams	PBANKA_1208300	null	heptatricopeptide repeat-containing protein, putative	-0.0590656	4.71928	0.0207475	0.888451	0.999735
Bone marrow	Early Gams	PBANKA_1114500	null	conserved Plasmodium protein, unknown function	0.0450872	6.05011	0.020659	0.888688	0.999735
Bone marrow	Early Gams	PBANKA_0922700	null	conserved protein, unknown function	-0.0275333	7.95866	0.0205575	0.888959	0.999735
Bone marrow	Early Gams	PBANKA_1034800	null	conserved Plasmodium protein, unknown function	0.0291189	6.978	0.0205541	0.888968	0.999735
Bone marrow	Early Gams	PBANKA_0302200	null	dynein light chain, putative	0.0636179	4.35061	0.0204545	0.889236	0.999735
Bone marrow	Early Gams	PBANKA_1114200	null	ribose-5-phosphate isomerase, putative	-0.0537739	5.60637	0.0203285	0.889575	0.999735
Bone marrow	Early Gams	PBANKA_0207600	null	asparagine-rich antigen, putative	0.0271414	7.50958	0.0203093	0.889627	0.999735
Bone marrow	Early Gams	PBANKA_1321200	VPS4	vacuolar protein sorting-associated protein 4, putative	-0.0524535	6.13829	0.0202863	0.889689	0.999735
Bone marrow	Early Gams	PBANKA_0415600	null	conserved Plasmodium protein, unknown function	0.0357339	7.06961	0.0202311	0.889838	0.999735
Bone marrow	Early Gams	PBANKA_0300700	null	nucleic acid binding protein, putative	0.0384085	6.70759	0.0201567	0.890039	0.999735
Bone marrow	Early Gams	PBANKA_1141100	null	conserved Plasmodium protein, unknown function	0.0566267	6.08566	0.0201238	0.890128	0.999735
Bone marrow	Early Gams	PBANKA_0214500	IMP2	IMP1-like protein, putative	-0.0543873	5.45097	0.020023	0.890402	0.999735
Bone marrow	Early Gams	PBANKA_1452200	PWP1	periodic tryptophan protein 1, putative	-0.0444433	9.88836	0.0197785	0.891068	0.999735
Bone marrow	Early Gams	PBANKA_0823400	PGK	phosphoglycerate kinase, putative	0.0343477	11.4822	0.0197205	0.891227	0.999735
Bone marrow	Early Gams	PBANKA_0516800	HPR1	heptatricopeptide repeat-containing protein HPR1	-0.032516	6.69422	0.0195288	0.891753	0.999735
Bone marrow	Early Gams	PBANKA_0413000	null	conserved Plasmodium protein, unknown function	0.0625279	5.49217	0.0195141	0.891793	0.999735
Bone marrow	Early Gams	PBANKA_1458200	null	5-formyltetrahydrofolate cyclo-ligase, putative	0.0535649	4.55375	0.0191599	0.892773	0.999735
Bone marrow	Early Gams	PBANKA_1035000	null	conserved Plasmodium protein, unknown function	0.0493604	5.95111	0.0190836	0.892985	0.999735
Bone marrow	Early Gams	PBANKA_1129300	YTM1	ribosome biogenesis protein YTM1, putative	0.0403993	7.01105	0.0190481	0.893084	0.999735
Bone marrow	Early Gams	PBANKA_1432700	SPO11	meiotic recombination protein SPO11, putative	-0.0543838	4.74322	0.0190362	0.893117	0.999735
Bone marrow	Early Gams	PBANKA_0213500	null	ribosome biogenesis protein BRX1, putative	-0.0265902	7.37732	0.0189435	0.893376	0.999735
Bone marrow	Early Gams	PBANKA_1337700	null	conserved Plasmodium protein, unknown function	0.0505879	6.64339	0.0189307	0.893412	0.999735
Bone marrow	Early Gams	PBANKA_1413700	null	heptatricopeptide repeat-containing protein, putative	0.0490859	5.24762	0.0188599	0.89361	0.999735
Bone marrow	Early Gams	PBANKA_1434600	FRM2	formin 2, putative	-0.0562391	5.51481	0.0188257	0.893706	0.999735
Bone marrow	Early Gams	PBANKA_0708900	null	conserved protein, unknown function	-0.0320433	7.12644	0.0188125	0.893743	0.999735
Bone marrow	Early Gams	PBANKA_0623200	null	lysophospholipase, putative	-0.029655	8.40265	0.0187818	0.893829	0.999735
Bone marrow	Early Gams	PBANKA_1241300	null	conserved Plasmodium protein, unknown function	0.0255331	8.62448	0.0187685	0.893866	0.999735
Bone marrow	Early Gams	PBANKA_0940100	null	protein kinase, putative	0.0290538	7.65767	0.0187519	0.893913	0.999735
Bone marrow	Early Gams	PBANKA_1418500	null	TBC domain protein, putative	0.0309888	6.63384	0.0186449	0.894214	0.999735
Bone marrow	Early Gams	PBANKA_1312300	null	SNARE protein, putative	0.03888	6.04181	0.0182688	0.895279	0.999735
Bone marrow	Early Gams	PBANKA_1408500	OSCP	ATP synthase subunit O, mitochondrial, putative	-0.0288392	8.05004	0.0182636	0.895294	0.999735
Bone marrow	Early Gams	PBANKA_1113000	PNP	purine nucleoside phosphorylase, putative	-0.0608923	9.67502	0.0182337	0.895379	0.999735
Bone marrow	Early Gams	PBANKA_1214600	null	Rab3 GTPase-activating protein non-catalytic subunit, putative	0.0243182	7.66121	0.0181832	0.895523	0.999735
Bone marrow	Early Gams	PBANKA_1024700	UFD1	ubiquitin fusion degradation protein 1, putative	-0.0267947	7.70348	0.0181318	0.89567	0.999735
Bone marrow	Early Gams	PBANKA_1331900	eIF4A	eukaryotic initiation factor 4a, putative	-0.0350746	10.2832	0.0181255	0.895688	0.999735
Bone marrow	Early Gams	PBANKA_1035700	WDR65	WD repeat-containing protein 65, putative	-0.0609136	4.80463	0.0181207	0.895701	0.999735
Bone marrow	Early Gams	PBANKA_0915300	null	conserved Plasmodium protein, unknown function	-0.0259597	7.85561	0.0181154	0.895717	0.999735
Bone marrow	Early Gams	PBANKA_1317400	P23	HSP90 co-chaperone p23, putative	-0.0306495	11.7206	0.0180812	0.895814	0.999735
Bone marrow	Early Gams	PBANKA_0721000	null	conserved protein, unknown function	0.0467432	5.38723	0.0180624	0.895868	0.999735
Bone marrow	Early Gams	PBANKA_0925900	null	conserved Plasmodium protein, unknown function	-0.0277817	7.5947	0.0180463	0.895914	0.999735
Bone marrow	Early Gams	PBANKA_1333900	null	conserved Plasmodium protein, unknown function	0.0265258	7.18858	0.0179946	0.896062	0.999735
Bone marrow	Early Gams	PBANKA_1414900	SAS6L	SAS6-like protein	-0.0303414	7.56248	0.0179664	0.896144	0.999735
Bone marrow	Early Gams	PBANKA_1106800	SUB3	subtilisin-like protease 3, putative	-0.0411796	6.9223	0.0179664	0.896144	0.999735
Bone marrow	Early Gams	PBANKA_0107300	CCT6	T-complex protein 1 subunit zeta, putative	0.0335952	10.5047	0.0177529	0.896758	0.999735
Bone marrow	Early Gams	PBANKA_1338600	RPL23	60S ribosomal protein L23, putative	0.0271993	10.0324	0.01768	0.896969	0.999735
Bone marrow	Early Gams	PBANKA_0940800	null	apicoplast ribosomal protein S15 precursor, putative	-0.0272976	7.28525	0.0176737	0.896988	0.999735
Bone marrow	Early Gams	PBANKA_0721100	null	conserved Plasmodium protein, unknown function	-0.0553857	6.45231	0.0176168	0.897152	0.999735
Bone marrow	Early Gams	PBANKA_1138000	null	cytochrome c oxidase subunit ApiCOX24, putative	-0.0338696	7.50611	0.017513	0.897454	0.999735
Bone marrow	Early Gams	PBANKA_0101400	null	SAC3 domain-containing protein, putative	-0.0289601	7.28477	0.0174774	0.897558	0.999735
Bone marrow	Early Gams	PBANKA_1307800	null	heat shock protein 90, putative	-0.0289159	7.6707	0.0174094	0.897756	0.999735
Bone marrow	Early Gams	PBANKA_0316200	null	Plasmodium exported protein, unknown function	-0.031584	10.6936	0.0170221	0.898892	0.999735
Bone marrow	Early Gams	PBANKA_1339100	null	protein BCP1, putative	-0.03891	5.81364	0.0170204	0.898897	0.999735
Bone marrow	Early Gams	PBANKA_0810700	SPM1	subpellicular microtubule protein 1, putative	-0.091739	4.86172	0.0169728	0.899038	0.999735
Bone marrow	Early Gams	PBANKA_1348700	null	RING zinc finger protein, putative	-0.0509548	5.27556	0.0169595	0.899077	0.999735
Bone marrow	Early Gams	PBANKA_0918500	null	conserved Plasmodium protein, unknown function	-0.0519591	5.4355	0.0169527	0.899097	0.999735
Bone marrow	Early Gams	PBANKA_0903600	DYN1	dynamin-like protein, putative	-0.0308292	8.46603	0.0168989	0.899256	0.999735
Bone marrow	Early Gams	PBANKA_0905700	RPC40	DNA-directed RNA polymerases I and III subunit RPAC1, putative	-0.028938	7.34853	0.0167477	0.899705	0.999735
Bone marrow	Early Gams	PBANKA_0303600	RPN1	26S proteasome regulatory subunit RPN1, putative	-0.0316909	8.93753	0.0166973	0.899855	0.999735
Bone marrow	Early Gams	PBANKA_0602500	SUA5	threonylcarbamoyl-AMP synthase, putative	-0.0375805	5.97534	0.0166295	0.900058	0.999735
Bone marrow	Early Gams	PBANKA_0513900	null	conserved Plasmodium protein, unknown function	0.0267065	7.72871	0.0165825	0.900198	0.999735
Bone marrow	Early Gams	PBANKA_1040521	null	fam-b protein	-0.0554472	6.63426	0.0164265	0.900666	0.999735
Bone marrow	Early Gams	PBANKA_1306900	SRPK2	serine/threonine protein kinase, putative	0.0504071	5.41358	0.0163684	0.900841	0.999735
Bone marrow	Early Gams	PBANKA_0927000	TKL2	tyrosine kinase-like protein, putative	0.0387854	5.78892	0.0163675	0.900843	0.999735
Bone marrow	Early Gams	PBANKA_1233900	null	50S ribosomal protein L14, mitochondrial, putative	-0.0284792	7.71735	0.0163304	0.900955	0.999735
Bone marrow	Early Gams	PBANKA_1103800	DDX27	ATP-dependent RNA helicase DDX27, putative	-0.0530921	6.09557	0.016277	0.901116	0.999735
Bone marrow	Early Gams	PBANKA_0506400	null	conserved Plasmodium protein, unknown function	0.0364888	6.78809	0.0162659	0.90115	0.999735
Bone marrow	Early Gams	PBANKA_1032400	null	alpha/beta hydrolase, putative	-0.0524331	7.07879	0.0161652	0.901454	0.999735
Bone marrow	Early Gams	PBANKA_1425600	null	RNA-binding protein, putative	-0.0240176	7.37648	0.0161276	0.901568	0.999735
Bone marrow	Early Gams	PBANKA_0600051	null	PIR protein	0.0339959	6.27473	0.0160977	0.901659	0.999735
Bone marrow	Early Gams	PBANKA_1124500	PAP	poly(A) polymerase PAP, putative	-0.0550185	6.64613	0.0159867	0.901997	0.999735
Bone marrow	Early Gams	PBANKA_0202100	null	conserved protein, unknown function	0.0425444	5.59578	0.0159407	0.902137	0.999735
Bone marrow	Early Gams	PBANKA_0921000	null	conserved Plasmodium protein, unknown function	-0.0591501	5.53917	0.015934	0.902157	0.999735
Bone marrow	Early Gams	PBANKA_1302800	TPx1	thioredoxin peroxidase 1	-0.0282984	9.93981	0.0158769	0.902332	0.999735
Bone marrow	Early Gams	PBANKA_0408700	TRAPPC4	trafficking protein particle complex subunit 4, putative	0.05233	4.08639	0.0158536	0.902403	0.999735
Bone marrow	Early Gams	PBANKA_1431200	null	conserved Plasmodium protein, unknown function	-0.0435983	5.67996	0.0158105	0.902535	0.999735
Bone marrow	Early Gams	PBANKA_1315400	CNB	calcineurin subunit B, putative	0.0415462	6.432	0.0157941	0.902586	0.999735
Bone marrow	Early Gams	PBANKA_1431700	null	serine--tRNA ligase, putative	-0.0277359	7.52296	0.0157828	0.90262	0.999735
Bone marrow	Early Gams	PBANKA_0938600	CK2alpha	casein kinase 2, alpha subunit	-0.0279286	8.96238	0.0157824	0.902622	0.999735
Bone marrow	Early Gams	PBANKA_1405300	null	RED-like protein, putative	-0.0258244	7.28744	0.0157768	0.902639	0.999735
Bone marrow	Early Gams	PBANKA_0617100	null	60S ribosomal protein L11a, putative	0.0287623	11.2778	0.0157446	0.902737	0.999735
Bone marrow	Early Gams	PBANKA_1314800	eEF2	elongation factor 2, putative	-0.046941	10.8479	0.0157012	0.902871	0.999735
Bone marrow	Early Gams	PBANKA_1231100	null	tRNA pseudouridine synthase, putative	-0.0262476	6.91526	0.0156425	0.903051	0.999735
Bone marrow	Early Gams	PBANKA_0720500	null	conserved Plasmodium protein, unknown function	-0.0599116	6.30763	0.0156046	0.903168	0.999735
Bone marrow	Early Gams	PBANKA_1137800	GAC	glideosome-associated connector	-0.0443846	7.69563	0.0155603	0.903305	0.999735
Bone marrow	Early Gams	PBANKA_0928600	null	AP-4 complex subunit mu, putative	0.04534	4.85982	0.0154362	0.903689	0.999735
Bone marrow	Early Gams	PBANKA_1350600	NUDC	nuclear movement protein, putative	-0.027054	9.482	0.0153834	0.903853	0.999735
Bone marrow	Early Gams	PBANKA_0513600	ADA	adenosine deaminase, putative	0.0322622	10.3621	0.0153073	0.90409	0.999735
Bone marrow	Early Gams	PBANKA_1436800	null	protein TSSC1, putative	-0.0373415	7.05578	0.0152919	0.904138	0.999735
Bone marrow	Early Gams	PBANKA_1407700	PPM6	protein phosphatase PPM6	0.0423881	6.23435	0.0152503	0.904268	0.999735
Bone marrow	Early Gams	PBANKA_1320000	null	conserved Plasmodium protein, unknown function	-0.0388956	5.79022	0.0152058	0.904407	0.999735
Bone marrow	Early Gams	PBANKA_0941900	null	histone H4, putative	0.0327182	11.2205	0.015189	0.904459	0.999735
Bone marrow	Early Gams	PBANKA_0520700	null	conserved Plasmodium protein, unknown function	-0.0455322	5.45198	0.0150767	0.904811	0.999735
Bone marrow	Early Gams	PBANKA_0934600	null	conserved Plasmodium protein, unknown function	-0.0602446	6.25405	0.0150301	0.904958	0.999735
Bone marrow	Early Gams	PBANKA_1235700	null	conserved Plasmodium protein, unknown function	0.0463869	5.37892	0.0149898	0.905084	0.999735
Bone marrow	Early Gams	PBANKA_1243800	TIC22	apicoplast TIC22 protein, putative	-0.0239324	8.23004	0.0149327	0.905264	0.999735
Bone marrow	Early Gams	PBANKA_1022000	null	40S ribosomal protein S25, putative	-0.0267243	10.9282	0.0149233	0.905294	0.999735
Bone marrow	Early Gams	PBANKA_1221200	RPL34	60S ribosomal protein L34, putative	-0.0262994	11.0077	0.0149211	0.905301	0.999735
Bone marrow	Early Gams	PBANKA_0205900	NCR1	Niemann-Pick type C1-related protein, putative	-0.0292706	7.43548	0.0148766	0.905441	0.999735
Bone marrow	Early Gams	PBANKA_1354400	null	60S ribosomal protein L18, putative	0.0303423	11.0725	0.0147915	0.905711	0.999735
Bone marrow	Early Gams	PBANKA_1452100	null	conserved Plasmodium protein, unknown function	0.0304893	7.15352	0.0147086	0.905974	0.999735
Bone marrow	Early Gams	PBANKA_0924300	ERO1	endoplasmic reticulum oxidoreductin, putative	-0.046572	5.51016	0.0146406	0.90619	0.999735
Bone marrow	Early Gams	PBANKA_0415500	SEC27	coatomer subunit beta, putative	0.0274941	7.83326	0.0145341	0.90653	0.999735
Bone marrow	Early Gams	PBANKA_1345100	null	conserved Plasmodium protein, unknown function	-0.0252569	6.94499	0.014532	0.906537	0.999735
Bone marrow	Early Gams	PBANKA_0827500	NADSYN	glutamine-dependent NAD(+) synthetase, putative	0.0342907	8.74727	0.0144207	0.906894	0.999735
Bone marrow	Early Gams	PBANKA_0623300	null	tryptophan-rich protein	-0.0381932	9.10383	0.0142895	0.907316	0.999735
Bone marrow	Early Gams	PBANKA_1317300	null	RAP protein, putative	0.0226807	7.95767	0.014204	0.907592	0.999735
Bone marrow	Early Gams	PBANKA_0211500	null	proteasome subunit alpha type-5, putative	-0.0253345	9.68898	0.0141836	0.907658	0.999735
Bone marrow	Early Gams	PBANKA_1335900	null	DNA-directed RNA polymerase, alpha subunit, putative	-0.0224654	7.77754	0.0140725	0.908019	0.999735
Bone marrow	Early Gams	PBANKA_1464400	null	conserved Plasmodium protein, unknown function	0.0351522	6.55339	0.0140331	0.908147	0.999735
Bone marrow	Early Gams	PBANKA_0932700	PCAS_091160:exon:5	conserved protein, unknown function	-0.0432369	5.48795	0.0140242	0.908176	0.999735
Bone marrow	Early Gams	PBANKA_1111200	ARNP	apical rhoptry neck protein, putative	-0.063301	5.15567	0.0140184	0.908195	0.999735
Bone marrow	Early Gams	PBANKA_0907700	null	conserved protein, unknown function	0.041089	6.04586	0.0139309	0.90848	0.999735
Bone marrow	Early Gams	PBANKA_0617700	null	conserved protein, unknown function	0.0264278	7.11199	0.0138976	0.908589	0.999735
Bone marrow	Early Gams	PBANKA_1426000	CARM1	histone-arginine methyltransferase CARM1, putative	-0.0323232	6.18236	0.0138838	0.908634	0.999735
Bone marrow	Early Gams	PBANKA_1241500	null	conserved protein, unknown function	0.0284889	7.76019	0.0136441	0.909423	0.999735
Bone marrow	Early Gams	PBANKA_0514100	PRP22	pre-mRNA-splicing factor ATP-dependent RNA helicase PRP22, putative	-0.026643	8.57347	0.0136084	0.909541	0.999735
Bone marrow	Early Gams	PBANKA_0519500	null	conserved Plasmodium protein, unknown function	-0.0259758	6.75405	0.0135552	0.909717	0.999735
Bone marrow	Early Gams	PBANKA_1023600	null	conserved Plasmodium protein, unknown function	0.0215934	7.9282	0.0135355	0.909782	0.999735
Bone marrow	Early Gams	PBANKA_1214000	HSP60	heat shock protein 60, putative	-0.0294769	10.3701	0.0133877	0.910274	0.999735
Bone marrow	Early Gams	PBANKA_1435400	null	conserved Plasmodium protein, unknown function	-0.0229775	7.53608	0.0133443	0.910418	0.999735
Bone marrow	Early Gams	PBANKA_1457900	null	conserved protein, unknown function	0.0283408	6.9307	0.0132245	0.910819	0.999735
Bone marrow	Early Gams	PBANKA_1442400	null	conserved Plasmodium protein, unknown function	-0.0422292	5.6029	0.0132094	0.91087	0.999735
Bone marrow	Early Gams	PBANKA_1435800	null	conserved Plasmodium protein, unknown function	-0.0327585	6.54591	0.0131849	0.910952	0.999735
Bone marrow	Early Gams	PBANKA_0212900	null	conserved Plasmodium protein, unknown function	0.0243657	8.01119	0.0131768	0.91098	0.999735
Bone marrow	Early Gams	PBANKA_1119400	null	conserved Plasmodium protein, unknown function	-0.0613458	4.36003	0.0130389	0.911444	0.999735
Bone marrow	Early Gams	PBANKA_0402800	EHD	EH domain-containing protein, putative	0.0346886	5.79524	0.0129002	0.911914	0.999735
Bone marrow	Early Gams	PBANKA_0203100	PIP5K	phosphatidylinositol-4-phosphate 5-kinase, putative	0.0220226	8.02264	0.012805	0.912238	0.999735
Bone marrow	Early Gams	PBANKA_1109200	null	asparagine--tRNA ligase, putative	-0.0208088	7.80586	0.0126554	0.91275	0.999735
Bone marrow	Early Gams	PBANKA_1144900	GPAA1	glycosylphosphatidylinositol anchor attachment 1 protein, putative	-0.0358647	6.25692	0.0126505	0.912767	0.999735
Bone marrow	Early Gams	PBANKA_0521100	null	conserved Plasmodium protein, unknown function	-0.0598736	5.8422	0.0126393	0.912805	0.999735
Bone marrow	Early Gams	PBANKA_1337200	null	protein transport protein SFT2, putative	0.0404406	6.01489	0.012506	0.913264	0.999735
Bone marrow	Early Gams	PBANKA_1419600	null	conserved Plasmodium protein, unknown function	0.0229832	7.10925	0.0124171	0.913572	0.999735
Bone marrow	Early Gams	PBANKA_0405200	CCT2	T-complex protein 1 subunit beta, putative	-0.0338457	9.91474	0.0124163	0.913575	0.999735
Bone marrow	Early Gams	PBANKA_0108800	null	histone H3, putative	-0.0355328	7.31297	0.0124062	0.91361	0.999735
Bone marrow	Early Gams	PBANKA_1132500	TIM23	mitochondrial import inner membrane translocase subunit TIM23, putative	0.0213636	7.45078	0.0123504	0.913803	0.999735
Bone marrow	Early Gams	PBANKA_0621600	null	conserved Plasmodium protein, unknown function	0.0311998	6.60501	0.0123176	0.913917	0.999735
Bone marrow	Early Gams	PBANKA_1124000	SMS2	sphingomyelin synthase 2, putative	0.0416572	4.7703	0.0123151	0.913926	0.999735
Bone marrow	Early Gams	PBANKA_0705600	null	conserved Plasmodium protein, unknown function	-0.0566541	5.4765	0.0122756	0.914063	0.999735
Bone marrow	Early Gams	PBANKA_1340100	LDH	L-lactate dehydrogenase	0.0344868	11.6194	0.0122736	0.914071	0.999735
Bone marrow	Early Gams	PBANKA_0509000	EXP3	exported protein 3, putative	0.0262184	10.3814	0.0122297	0.914224	0.999735
Bone marrow	Early Gams	PBANKA_1363300	null	conserved Plasmodium protein, unknown function	-0.0361801	5.65384	0.0121849	0.91438	0.999735
Bone marrow	Early Gams	PBANKA_1008300	null	GTP-binding protein, putative	-0.0404476	6.49824	0.0121418	0.914531	0.999735
Bone marrow	Early Gams	PBANKA_0818900	BIP	endoplasmic reticulum chaperone BiP, putative	-0.0318297	11.6054	0.0121104	0.914641	0.999735
Bone marrow	Early Gams	PBANKA_0909900	null	WD repeat-containing protein, putative	0.0222466	7.33337	0.0121045	0.914662	0.999735
Bone marrow	Early Gams	PBANKA_0923900	LSM1	U6 snRNA-associated Sm-like protein LSm1, putative	0.0225352	6.88801	0.0120436	0.914876	0.999735
Bone marrow	Early Gams	PBANKA_1362900	KRS1	lysine--tRNA ligase, putative	-0.0206008	8.87823	0.012041	0.914885	0.999735
Bone marrow	Early Gams	PBANKA_0313100	VPS45	vacuolar protein sorting-associated protein 45, putative	-0.0256895	7.36968	0.0118164	0.915679	0.999735
Bone marrow	Early Gams	PBANKA_0929600	NOP56	nucleolar protein 56, putative	-0.0264118	7.60267	0.0117105	0.916056	0.999735
Bone marrow	Early Gams	PBANKA_0617900	AIF	apoptosis-inducing factor, putative	-0.0235142	8.36062	0.0116217	0.916373	0.999735
Bone marrow	Early Gams	PBANKA_1329800	AP2-SP	AP2 domain transcription factor AP2-SP	0.0415957	5.62886	0.0116062	0.916429	0.999735
Bone marrow	Early Gams	PBANKA_1417800	TRM1	tRNA (guanine(26)-N(2))-dimethyltransferase, putative	0.020385	7.85915	0.011572	0.916552	0.999735
Bone marrow	Early Gams	PBANKA_1323000	null	conserved protein, unknown function	0.0393624	5.20224	0.0114789	0.916887	0.999735
Bone marrow	Early Gams	PBANKA_1323700	FCP	FYVE and coiled-coil domain-containing protein, putative	0.0206745	7.16695	0.0112516	0.91771	0.999735
Bone marrow	Early Gams	PBANKA_1235600	SAHH	adenosylhomocysteinase, putative	-0.0262134	10.4139	0.0111292	0.918157	0.999735
Bone marrow	Early Gams	PBANKA_0100021	null	fam-b protein	-0.0398681	4.8348	0.011063	0.9184	0.999735
Bone marrow	Early Gams	PBANKA_1406400	null	tripartite motif protein, putative	-0.048035	5.61156	0.0110471	0.918459	0.999735
Bone marrow	Early Gams	PBANKA_1002000	null	conserved Plasmodium protein, unknown function	-0.0232246	9.07883	0.0109871	0.918679	0.999735
Bone marrow	Early Gams	PBANKA_1430500	null	conserved protein, unknown function	-0.0261757	7.18113	0.0109691	0.918746	0.999735
Bone marrow	Early Gams	PBANKA_0836800	EMAP1	erythrocyte membrane associated protein 1	-0.0269715	8.97787	0.0109264	0.918903	0.999735
Bone marrow	Early Gams	PBANKA_0804600	null	AAA family ATPase, putative	0.0199018	7.70124	0.0109198	0.918928	0.999735
Bone marrow	Early Gams	PBANKA_0719300	DHFR-TS	bifunctional dihydrofolate reductase-thymidylate synthase, putative	0.0203616	7.00117	0.010911	0.91896	0.999735
Bone marrow	Early Gams	PBANKA_0718200	null	conserved protein, unknown function	0.0384725	5.86602	0.0108045	0.919355	0.999735
Bone marrow	Early Gams	PBANKA_1408000	GAR1	H/ACA ribonucleoprotein complex subunit 1, putative	-0.0255402	6.75865	0.0107838	0.919432	0.999735
Bone marrow	Early Gams	PBANKA_0906300	null	methyltransferase, putative	-0.0656667	9.99183	0.0107412	0.919591	0.999735
Bone marrow	Early Gams	PBANKA_0312800	null	conserved Plasmodium protein, unknown function	-0.0218812	6.86787	0.0106673	0.919867	0.999735
Bone marrow	Early Gams	PBANKA_0410500	MFR3	major facilitator superfamily-related transporter, putative	0.020186	7.63172	0.010503	0.920484	0.999735
Bone marrow	Early Gams	PBANKA_1430900	null	SUN domain-containing protein, putative	-0.0220704	7.60417	0.0105013	0.920491	0.999735
Bone marrow	Early Gams	PBANKA_1138500	null	exonuclease, putative	0.0273253	6.34818	0.0104877	0.920542	0.999735
Bone marrow	Early Gams	PBANKA_1437200	null	conserved Plasmodium protein, unknown function	0.0234393	7.84615	0.01048	0.920571	0.999735
Bone marrow	Early Gams	PBANKA_1242500	DDX41	ATP-dependent RNA helicase DDX41, putative	-0.0204357	8.23854	0.0104405	0.92072	0.999735
Bone marrow	Early Gams	PBANKA_1120200	PDX1	pyridoxine biosynthesis protein PDX1, putative	0.0256994	6.81673	0.0104024	0.920864	0.999735
Bone marrow	Early Gams	PBANKA_0515350	OTU	OTU-like cysteine protease, putative	-0.0447617	4.82833	0.0103819	0.920942	0.999735
Bone marrow	Early Gams	PBANKA_1322800	null	GTP-binding protein, putative	0.0193154	8.19857	0.0103514	0.921058	0.999735
Bone marrow	Early Gams	PBANKA_0817200	null	conserved Plasmodium protein, unknown function	-0.0199356	7.7249	0.0103034	0.92124	0.999735
Bone marrow	Early Gams	PBANKA_0614300	SufS	cysteine desulfurase	-0.0222308	7.18529	0.0102915	0.921285	0.999735
Bone marrow	Early Gams	PBANKA_0831700	NFU1	NifU-like protein, putative	0.027158	6.36208	0.010258	0.921413	0.999735
Bone marrow	Early Gams	PBANKA_1000400	null	fam-a protein	0.0219243	7.32009	0.010136	0.92188	0.999735
Bone marrow	Early Gams	PBANKA_0202400	null	conserved Plasmodium protein, unknown function	-0.0338577	5.62536	0.0100606	0.92217	0.999735
Bone marrow	Early Gams	PBANKA_0603400	null	conserved protein, unknown function	0.0207551	7.14529	0.010037	0.922261	0.999735
Bone marrow	Early Gams	PBANKA_1106600	null	conserved protein, unknown function	-0.0257428	6.98148	0.010036	0.922265	0.999735
Bone marrow	Early Gams	PBANKA_1453200	null	BTB/POZ domain-containing protein, putative	-0.035194	8.69764	0.0100327	0.922278	0.999735
Bone marrow	Early Gams	PBANKA_1425700	null	conserved Plasmodium protein, unknown function	0.0222819	7.01819	0.00996408	0.922543	0.999735
Bone marrow	Early Gams	PBANKA_1021500	CTR2	copper transporter, putative	-0.0245474	8.6529	0.00991492	0.922734	0.999735
Bone marrow	Early Gams	PBANKA_1119500	null	conserved Plasmodium protein, unknown function	-0.0519944	5.28401	0.00983725	0.923036	0.999735
Bone marrow	Early Gams	PBANKA_1018400	PRMT1	protein arginine N-methyltransferase 1, putative	-0.0226781	8.51507	0.00978657	0.923234	0.999735
Bone marrow	Early Gams	PBANKA_0621500	null	Rab GTPase activator and protein kinase, putative	0.0177837	7.73163	0.00964619	0.923784	0.999735
Bone marrow	Early Gams	PBANKA_0910200	PPM2	protein phosphatase PPM2	-0.0188445	8.89248	0.00957821	0.924052	0.999735
Bone marrow	Early Gams	PBANKA_0821800	PRP24	U4/U6 snRNA-associated-splicing factor, putative	0.0204055	6.80105	0.00952162	0.924276	0.999735
Bone marrow	Early Gams	PBANKA_0818100	OGG1	N-glycosylase/DNA lyase, putative	0.0226524	6.63007	0.00950341	0.924349	0.999735
Bone marrow	Early Gams	PBANKA_0506800	Kelch10	kelch protein K10, putative	-0.017801	7.92591	0.00941307	0.924708	0.999735
Bone marrow	Early Gams	PBANKA_1328700	null	ribonuclease Z, putative	-0.02733	6.66994	0.00935357	0.924945	0.999735
Bone marrow	Early Gams	PBANKA_0401400	null	RNA-binding protein, putative	-0.0272963	6.38611	0.00929397	0.925184	0.999735
Bone marrow	Early Gams	PBANKA_0102800	null	conserved Plasmodium protein, unknown function	0.0278106	8.04182	0.0091898	0.925603	0.999735
Bone marrow	Early Gams	PBANKA_0710500	null	conserved Plasmodium protein, unknown function	0.0272933	7.5637	0.00915989	0.925724	0.999735
Bone marrow	Early Gams	PBANKA_1115700	NDC80	kinetochore protein NDC80, putative	-0.0322519	6.11044	0.00915817	0.925731	0.999735
Bone marrow	Early Gams	PBANKA_0412100	PPP6	serine/threonine protein phosphatase 6	0.0358139	6.51573	0.00912948	0.925847	0.999735
Bone marrow	Early Gams	PBANKA_1104300	CEP120	centrosomal protein CEP120, putative	-0.0191016	7.60106	0.00912835	0.925851	0.999735
Bone marrow	Early Gams	PBANKA_1446800	CPN60	60 kDa chaperonin, putative	0.0199975	9.40093	0.00903045	0.926249	0.999735
Bone marrow	Early Gams	PBANKA_1232500	EIF3B	eukaryotic translation initiation factor 3 subunit B, putative	-0.0211715	9.81545	0.00900645	0.926346	0.999735
Bone marrow	Early Gams	PBANKA_0304500	null	conserved Plasmodium protein, unknown function	-0.0220682	7.10553	0.00893779	0.926627	0.999735
Bone marrow	Early Gams	PBANKA_1233000	MDM2	SWIB/MDM2 domain-containing protein, putative	-0.0378892	4.41042	0.00890084	0.926778	0.999735
Bone marrow	Early Gams	PBANKA_0620500	null	tRNAHis guanylyltransferase, putative	-0.0228871	6.90043	0.00889974	0.926783	0.999735
Bone marrow	Early Gams	PBANKA_0925000	null	RING zinc finger protein, putative	0.0225485	7.30864	0.00887111	0.9269	0.999735
Bone marrow	Early Gams	PBANKA_0201000	null	fam-b protein	-0.0194691	7.4161	0.00883689	0.927041	0.999735
Bone marrow	Early Gams	PBANKA_1408600	null	conserved Plasmodium protein, unknown function	-0.0285176	6.45031	0.00877104	0.927312	0.999735
Bone marrow	Early Gams	PBANKA_1438600	VIT	vacuolar iron transporter	-0.0176603	7.50354	0.00876935	0.927319	0.999735
Bone marrow	Early Gams	PBANKA_1455200	DBP9	ATP-dependent RNA helicase DBP9, putative	-0.0275548	6.37087	0.00872732	0.927493	0.999735
Bone marrow	Early Gams	PBANKA_0817700	HoMu	RNA-binding protein musashi, putative	0.0233067	6.87309	0.00864149	0.927849	0.999735
Bone marrow	Early Gams	PBANKA_1447600	null	nucleotidyltransferase, putative	0.0271549	6.09525	0.00863694	0.927868	0.999735
Bone marrow	Early Gams	PBANKA_1460500	null	serine/threonine protein kinase, putative	-0.057935	5.45276	0.00859606	0.928039	0.999735
Bone marrow	Early Gams	PBANKA_0718400	HAT1	histone acetyltransferase, putative	-0.0206781	7.40033	0.00857365	0.928132	0.999735
Bone marrow	Early Gams	PBANKA_0204700	null	mitochondrial carrier protein, putative	-0.0297817	6.30167	0.008537	0.928285	0.999735
Bone marrow	Early Gams	PBANKA_1312900	null	conserved Plasmodium protein, unknown function	0.0393177	5.90526	0.00850773	0.928408	0.999735
Bone marrow	Early Gams	PBANKA_1227200	CYP81	peptidyl-prolyl cis-trans isomerase, putative	-0.0181025	7.0764	0.00850566	0.928417	0.999735
Bone marrow	Early Gams	PBANKA_0932400	BP2	berghepain-2	-0.0201735	10.7064	0.00846527	0.928586	0.999735
Bone marrow	Early Gams	PBANKA_1335600	null	M1-family alanyl aminopeptidase, putative	0.0255447	6.60093	0.00842187	0.928769	0.999735
Bone marrow	Early Gams	PBANKA_1222600	null	AP-3 complex subunit delta, putative	-0.0235994	6.2694	0.00838416	0.928928	0.999735
Bone marrow	Early Gams	PBANKA_1134100	CCT4	T-complex protein 1 subunit delta, putative	-0.0223133	9.80453	0.0083788	0.928951	0.999735
Bone marrow	Early Gams	PBANKA_1316900	null	conserved Plasmodium protein, unknown function	0.0227197	6.5431	0.00837744	0.928957	0.999735
Bone marrow	Early Gams	PBANKA_0812000	null	DNA primase large subunit, putative	0.0436948	5.31876	0.00836742	0.928999	0.999735
Bone marrow	Early Gams	PBANKA_1009800	COX15	cytochrome c oxidase assembly protein COX15, putative	0.0318484	6.65322	0.00836339	0.929016	0.999735
Bone marrow	Early Gams	PBANKA_1414100	PIS	CDP-diacylglycerol--inositol 3-phosphatidyltransferase, putative	-0.0241789	6.97853	0.00832551	0.929177	0.999735
Bone marrow	Early Gams	PBANKA_1128700	null	phosphatidylinositol/phosphatidylcholine transfer protein, putative	-0.0354581	5.67016	0.00821182	0.92966	0.999735
Bone marrow	Early Gams	PBANKA_0109100	TK	transketolase, putative	-0.0210823	9.6248	0.00809828	0.930147	0.999735
Bone marrow	Early Gams	PBANKA_0925100	LRR11	leucine-rich repeat protein	0.0327119	6.09513	0.00807266	0.930257	0.999735
Bone marrow	Early Gams	PBANKA_1324700	null	conserved Plasmodium protein, unknown function	0.0483343	5.0198	0.00804861	0.930361	0.999735
Bone marrow	Early Gams	PBANKA_0802800	null	conserved Plasmodium protein, unknown function	0.0322994	5.50187	0.00802654	0.930456	0.999735
Bone marrow	Early Gams	PBANKA_1462900	FCF2	rRNA-processing protein FCF2, putative	0.0202224	7.83794	0.00801868	0.93049	0.999735
Bone marrow	Early Gams	PBANKA_1308500	null	shikimate dehydrogenase, putative	-0.0214011	6.61741	0.00799221	0.930604	0.999735
Bone marrow	Early Gams	PBANKA_0108100	null	conserved Plasmodium protein, unknown function	0.0556472	4.44153	0.0225943	0.93137	0.999735
Bone marrow	Early Gams	PBANKA_1005000	null	conserved Plasmodium protein, unknown function	-0.0323695	4.84553	0.00774205	0.931696	0.999735
Bone marrow	Early Gams	PBANKA_1349200	MSRP1	MSP7-like protein	-0.0247322	10.4164	0.00769721	0.931894	0.999735
Bone marrow	Early Gams	PBANKA_1123600	PIGL	N-acetylglucosaminyl-phosphatidylinositol de-N-acetylase, putative	0.0365406	4.91593	0.0076703	0.932012	0.999735
Bone marrow	Early Gams	PBANKA_0822600	null	conserved protein, unknown function	-0.0269956	6.9764	0.00758356	0.932397	0.999735
Bone marrow	Early Gams	PBANKA_1315300	LAP5	LCCL domain-containing protein	-0.0359585	4.6852	0.0074168	0.933142	0.999735
Bone marrow	Early Gams	PBANKA_1231900	null	conserved protein, unknown function	0.0240058	8.10359	0.00741102	0.933168	0.999735
Bone marrow	Early Gams	PBANKA_-MIT035	#N/A	#N/A	-0.0181213	7.28075	0.00739931	0.933221	0.999735
Bone marrow	Early Gams	PBANKA_0717500	CBP20	nuclear cap-binding protein subunit 2, putative	0.0222374	6.58933	0.00739443	0.933243	0.999735
Bone marrow	Early Gams	PBANKA_0834300	null	gamma-tubulin complex component, putative	-0.0204114	7.68113	0.00738519	0.933284	0.999735
Bone marrow	Early Gams	PBANKA_1328400	null	cytochrome c oxidase subunit ApiCOX25, putative	0.0176975	7.84473	0.00732238	0.933568	0.999735
Bone marrow	Early Gams	PBANKA_1227300	null	conserved Plasmodium protein, unknown function	-0.0180198	6.83265	0.00728448	0.93374	0.999735
Bone marrow	Early Gams	PBANKA_1233100	null	proteasome subunit beta type-1, putative	-0.0170949	8.79505	0.00723706	0.933955	0.999735
Bone marrow	Early Gams	PBANKA_0911100	null	conserved Plasmodium protein, unknown function	-0.0390744	4.53094	0.00716783	0.934271	0.999735
Bone marrow	Early Gams	PBANKA_1122400	SOD2	superoxide dismutase [Fe], putative	-0.0259163	6.22503	0.0071265	0.93446	0.999735
Bone marrow	Early Gams	PBANKA_0721700	RANBP1	ran-specific GTPase-activating protein 1, putative	-0.0183256	10.5336	0.00710251	0.93457	0.999735
Bone marrow	Early Gams	PBANKA_0207800	null	conserved protein, unknown function	0.0268051	7.47237	0.0070223	0.93494	0.999735
Bone marrow	Early Gams	PBANKA_0611000	null	trafficking protein particle complex subunit 5, putative	-0.0172561	7.91031	0.00697351	0.935166	0.999735
Bone marrow	Early Gams	PBANKA_1230800	PDXK	pyridoxal kinase, putative	-0.0251409	7.76809	0.00694636	0.935292	0.999735
Bone marrow	Early Gams	PBANKA_1211400	null	zinc finger protein, putative	0.0329721	4.43543	0.00694555	0.935295	0.999735
Bone marrow	Early Gams	PBANKA_1414200	GCD14	tRNA (adenine(58)-N(1))-methyltransferase catalytic subunit TRM61, putative	-0.0158423	8.09685	0.00694416	0.935302	0.999735
Bone marrow	Early Gams	PBANKA_0902700	null	conserved Plasmodium protein, unknown function	-0.0331938	4.86551	0.00692823	0.935376	0.999735
Bone marrow	Early Gams	PBANKA_0103800	null	50S ribosomal protein L24, putative	-0.0178045	8.1283	0.00689489	0.935531	0.999735
Bone marrow	Early Gams	PBANKA_1236400	null	AFG1-like ATPase, putative	0.0151607	7.63407	0.00672304	0.936338	0.999735
Bone marrow	Early Gams	PBANKA_1209800	null	proteasome subunit beta type-5, putative	0.0189812	8.4526	0.00666748	0.936601	0.999735
Bone marrow	Early Gams	PBANKA_0210400	PMS1	DNA mismatch repair protein PMS1, putative	-0.016195	7.86703	0.00665051	0.936681	0.999735
Bone marrow	Early Gams	PBANKA_0700600	null	Plasmodium exported protein, unknown function	0.0149192	8.2826	0.00658637	0.936987	0.999735
Bone marrow	Early Gams	PBANKA_1016100	RF1	peptide chain release factor 1, putative	-0.0352524	4.99753	0.00653081	0.937252	0.999735
Bone marrow	Early Gams	PBANKA_1444000	MIF	macrophage migration inhibitory factor	-0.0182428	11.0606	0.00652916	0.93726	0.999735
Bone marrow	Early Gams	PBANKA_0805900	null	kinesin-8, putative	0.0178901	8.08847	0.00650513	0.937375	0.999735
Bone marrow	Early Gams	PBANKA_1032500	EMC2	ER membrane protein complex subunit 2, putative	0.0177921	6.84427	0.00642611	0.937756	0.999735
Bone marrow	Early Gams	PBANKA_0412600	null	conserved Plasmodium protein, unknown function	-0.0359813	4.049	0.0063951	0.937906	0.999735
Bone marrow	Early Gams	PBANKA_0316841	null	fam-b protein	0.0175675	7.23135	0.00630319	0.938353	0.999735
Bone marrow	Early Gams	PBANKA_1036800	MutS	DNA mismatch repair protein, putative	-0.0201603	6.35925	0.0062764	0.938484	0.999735
Bone marrow	Early Gams	PBANKA_0916900	null	conserved Plasmodium protein, unknown function	-0.0297117	5.37036	0.00623591	0.938682	0.999735
Bone marrow	Early Gams	PBANKA_1035600	ClpC	ATP-dependent Clp protease regulatory subunit ClpC, putative	-0.0147726	7.96687	0.00621173	0.938801	0.999735
Bone marrow	Early Gams	PBANKA_1441100	HAD2	haloacid dehalogenase-like hydrolase, putative	-0.0163976	9.82445	0.00619858	0.938865	0.999735
Bone marrow	Early Gams	PBANKA_1307700	CWC24	pre-mRNA-splicing factor CWC24, putative	0.0163721	7.79166	0.00612237	0.939241	0.999735
Bone marrow	Early Gams	PBANKA_1036700	CBWD1	COBW domain-containing protein 1, putative	-0.0314689	5.83627	0.00611411	0.939282	0.999735
Bone marrow	Early Gams	PBANKA_0913300	null	regulator of chromosome condensation, putative	-0.0380584	8.78283	0.00609348	0.939385	0.999735
Bone marrow	Early Gams	PBANKA_1304900	NCS2	cytoplasmic tRNA 2-thiolation protein 2, putative	-0.0227285	5.9253	0.00608518	0.939426	0.999735
Bone marrow	Early Gams	PBANKA_1319200	null	AP-1 complex subunit gamma, putative	-0.0145589	7.66269	0.00606206	0.939541	0.999735
Bone marrow	Early Gams	PBANKA_1210500	null	conserved protein, unknown function	-0.0206214	7.65226	0.00596478	0.940027	0.999735
Bone marrow	Early Gams	PBANKA_0609000	null	conserved Plasmodium protein, unknown function	-0.0180829	6.59979	0.00593361	0.940183	0.999735
Bone marrow	Early Gams	PBANKA_0716600	APH	acylated pleckstrin-homology domain-containing protein, putative	-0.0302666	7.70402	0.00592514	0.940226	0.999735
Bone marrow	Early Gams	PBANKA_1342700	null	conserved protein, unknown function	-0.0320461	4.31059	0.0058798	0.940455	0.999735
Bone marrow	Early Gams	PBANKA_1419900	PDEgamma	cGMP-specific 3',5'-cyclic phosphodiesterase gamma, putative	0.066553	3.8174	0.0228459	0.940594	0.999735
Bone marrow	Early Gams	PBANKA_1025900	KRS2	lysine--tRNA ligase, putative	-0.0190642	6.82883	0.00585095	0.940601	0.999735
Bone marrow	Early Gams	PBANKA_0507400	OMPDC	orotidine 5'-phosphate decarboxylase, putative	0.0251966	7.29013	0.00582297	0.940742	0.999735
Bone marrow	Early Gams	PBANKA_1336400	null	DnaJ protein, putative	-0.0139285	8.81517	0.00567418	0.941503	0.999735
Bone marrow	Early Gams	PBANKA_1457800	ARFGAP	ADP-ribosylation factor GTPase-activating protein, putative	0.018349	6.62157	0.0056625	0.941563	0.999735
Bone marrow	Early Gams	PBANKA_1425400	null	proteasome activator complex subunit 4, putative	-0.0163216	8.7033	0.00565971	0.941577	0.999735
Bone marrow	Early Gams	PBANKA_1301800	null	conserved Plasmodium protein, unknown function	0.0286013	5.7905	0.0056349	0.941705	0.999735
Bone marrow	Early Gams	PBANKA_0901800	null	conserved Plasmodium protein, unknown function	-0.0150031	7.41945	0.00562444	0.941759	0.999735
Bone marrow	Early Gams	PBANKA_1410300	M1AAP	M1-family alanyl aminopeptidase, putative	-0.019555	10.4236	0.00559562	0.941908	0.999735
Bone marrow	Early Gams	PBANKA_1401600	null	methyltransferase, putative	-0.0153374	8.2748	0.00557284	0.942026	0.999735
Bone marrow	Early Gams	PBANKA_1016700	null	leucine-rich repeat protein	-0.0168564	10.2088	0.005512	0.942343	0.999735
Bone marrow	Early Gams	PBANKA_0910600	URM1	ubiquitin-related modifier 1, putative	-0.0311718	4.72207	0.00550025	0.942405	0.999735
Bone marrow	Early Gams	PBANKA_1312800	null	CLASP domain-containing protein, putative	-0.0197638	6.71493	0.00547363	0.942544	0.999735
Bone marrow	Early Gams	PBANKA_1351900	RPL6	60S ribosomal protein L6, putative	-0.0154982	10.2931	0.00536075	0.943138	0.999735
Bone marrow	Early Gams	PBANKA_0518400	IF3b	translation initiation factor IF-3, putative	-0.0185973	6.44007	0.00535586	0.943164	0.999735
Bone marrow	Early Gams	PBANKA_0827200	null	monocarboxylate transporter, putative	-0.0223892	6.50943	0.00530988	0.943408	0.999735
Bone marrow	Early Gams	PBANKA_1428500	null	glycerol-3-phosphate 1-O-acyltransferase, putative	-0.0396588	5.5755	0.00529561	0.943484	0.999735
Bone marrow	Early Gams	PBANKA_1361800	null	conserved Plasmodium protein, unknown function	-0.0224631	6.7464	0.00527894	0.943573	0.999735
Bone marrow	Early Gams	PBANKA_0100061	null	fam-c protein	-0.0273085	5.04513	0.00526667	0.943638	0.999735
Bone marrow	Early Gams	PBANKA_0608000	PBGD	porphobilinogen deaminase	0.0369162	6.11892	0.00523607	0.943802	0.999735
Bone marrow	Early Gams	PBANKA_1224500	DPY19	Dpy-19-like C-mannosyltransferase, putative	0.0283733	5.47384	0.00521467	0.943917	0.999735
Bone marrow	Early Gams	PBANKA_1018100	ABCG2	ABC transporter G family member 2, putative	-0.0205421	6.09203	0.00518646	0.944068	0.999735
Bone marrow	Early Gams	PBANKA_0912900	null	conserved Plasmodium protein, unknown function	0.0273405	5.04954	0.00513934	0.944322	0.999735
Bone marrow	Early Gams	PBANKA_0832700	AKLP2	adenylate kinase-like protein 2, putative	0.0155136	8.77553	0.00513712	0.944335	0.999735
Bone marrow	Early Gams	PBANKA_0607900	PDEalpha	cGMP-specific 3',5'-cyclic phosphodiesterase alpha, putative	-0.0237121	5.35485	0.00512046	0.944425	0.999735
Bone marrow	Early Gams	PBANKA_1424300	null	conserved protein, unknown function	0.0206953	9.84668	0.00508023	0.944643	0.999735
Bone marrow	Early Gams	PBANKA_1207600	null	conserved Plasmodium protein, unknown function	-0.0222601	6.08751	0.00505376	0.944787	0.999735
Bone marrow	Early Gams	PBANKA_1231000	RPS11	40S ribosomal protein S11, putative	0.0160766	9.01271	0.00500909	0.945031	0.999735
Bone marrow	Early Gams	PBANKA_0306800	UAP56	ATP-dependent RNA helicase UAP56, putative	0.0175204	10.1964	0.00494689	0.945373	0.999735
Bone marrow	Early Gams	PBANKA_1136500	null	conserved Plasmodium protein, unknown function	-0.0158707	7.37071	0.00492473	0.945495	0.999735
Bone marrow	Early Gams	PBANKA_1115800	null	conserved Plasmodium protein, unknown function	-0.0168963	7.53987	0.00487979	0.945744	0.999735
Bone marrow	Early Gams	PBANKA_0931300	DPAP1	dipeptidyl aminopeptidase 1, putative	-0.018614	10.7693	0.00487534	0.945769	0.999735
Bone marrow	Early Gams	PBANKA_0706200	NT2	nucleoside transporter 2, putative	-0.0136636	7.92628	0.00486453	0.945829	0.999735
Bone marrow	Early Gams	PBANKA_1201500	null	conserved protein, unknown function	-0.0148078	6.93405	0.00486198	0.945843	0.999735
Bone marrow	Early Gams	PBANKA_0104100	ARK1	serine/threonine protein kinase, putative	-0.0270497	5.90582	0.00485361	0.94589	0.999735
Bone marrow	Early Gams	PBANKA_0305700	RRF1	ribosome-recycling factor, putative	0.0127284	7.52483	0.00479248	0.946231	0.999735
Bone marrow	Early Gams	PBANKA_0101600	JmjC2	JmjC domain-containing protein, putative	0.0187196	6.32975	0.00475652	0.946433	0.999735
Bone marrow	Early Gams	PBANKA_0706000	DRE2	Fe-S cluster assembly protein DRE2, putative	-0.0170251	6.48252	0.00474344	0.946506	0.999735
Bone marrow	Early Gams	PBANKA_1018000	null	conserved Plasmodium protein, unknown function	0.0218054	6.19388	0.00473272	0.946566	0.999735
Bone marrow	Early Gams	PBANKA_0937600	null	conserved Plasmodium protein, unknown function	-0.0229113	5.62222	0.00469749	0.946765	0.999735
Bone marrow	Early Gams	PBANKA_1428200	null	conserved protein, unknown function	-0.0288636	5.53366	0.00465382	0.947013	0.999735
Bone marrow	Early Gams	PBANKA_1113500	RAB1a	ras-related protein Rab-1A, putative	0.0164109	7.83794	0.00465189	0.947024	0.999735
Bone marrow	Early Gams	PBANKA_0410000	null	conserved protein, unknown function	0.0129751	7.48644	0.00455439	0.947581	0.999735
Bone marrow	Early Gams	PBANKA_0704600	null	conserved Plasmodium protein, unknown function	0.0143814	7.01773	0.00453839	0.947673	0.999735
Bone marrow	Early Gams	PBANKA_0300900	null	conserved Plasmodium protein, unknown function	0.0206919	5.79645	0.00448873	0.94796	0.999735
Bone marrow	Early Gams	PBANKA_1412400	null	conserved protein, unknown function	-0.0188179	7.02563	0.00446392	0.948104	0.999735
Bone marrow	Early Gams	PBANKA_0903900	SEC21	coatomer subunit gamma, putative	-0.0178381	6.70212	0.00445412	0.94816	0.999735
Bone marrow	Early Gams	PBANKA_0703000	null	magnesium transporter, putative	-0.144117	4.23616	0.116638	0.948618	0.999735
Bone marrow	Early Gams	PBANKA_1038000	null	cytochrome c, putative	-0.0122231	8.625	0.00437267	0.948636	0.999735
Bone marrow	Early Gams	PBANKA_0301600	null	conserved Plasmodium protein, unknown function	-0.0197777	5.99564	0.00434356	0.948807	0.999735
Bone marrow	Early Gams	PBANKA_1027100	null	conserved Plasmodium protein, unknown function	-0.0171044	7.47238	0.00430407	0.94904	0.999735
Bone marrow	Early Gams	PBANKA_1363000	SNRPE	small nuclear ribonucleoprotein E, putative	-0.0266099	6.97711	0.00429964	0.949066	0.999735
Bone marrow	Early Gams	PBANKA_0509500	null	conserved protein, unknown function	-0.0126786	7.7746	0.00426265	0.949285	0.999735
Bone marrow	Early Gams	PBANKA_1301500	null	protein kinase, putative	0.019755	7.56387	0.00423525	0.949448	0.999735
Bone marrow	Early Gams	PBANKA_1232300	null	UTP--glucose-1-phosphate uridylyltransferase, putative	-0.029674	5.23301	0.0042125	0.949584	0.999735
Bone marrow	Early Gams	PBANKA_0112100	ApiAP2	AP2 domain transcription factor, putative	-0.0303338	5.10387	0.00418249	0.949763	0.999735
Bone marrow	Early Gams	PBANKA_0614000	null	conserved protein, unknown function	-0.0149124	9.96163	0.00417748	0.949794	0.999735
Bone marrow	Early Gams	PBANKA_1037700	null	ribosomal protein L16, mitochondrial, putative	-0.0171196	6.2211	0.00412713	0.950097	0.999735
Bone marrow	Early Gams	PBANKA_1208200	null	kinesin-4, putative	0.01652	8.02477	0.00410215	0.950248	0.999735
Bone marrow	Early Gams	PBANKA_0710400	null	conserved Plasmodium protein, unknown function	0.0131409	6.83175	0.00405421	0.950539	0.999735
Bone marrow	Early Gams	PBANKA_0308500	TKL1	tyrosine kinase-like protein, putative	-0.0227737	9.50913	0.00403599	0.95065	0.999735
Bone marrow	Early Gams	PBANKA_1429900	PIGO	GPI ethanolamine phosphate transferase 3, putative	-0.0139737	7.27364	0.00402746	0.950702	0.999735
Bone marrow	Early Gams	PBANKA_1028900	DPH1	diphthamide biosynthesis protein 1, putative	0.0116171	7.28019	0.00401651	0.950769	0.999735
Bone marrow	Early Gams	PBANKA_1023400	GR	glutathione reductase, putative	0.0147493	8.71974	0.00400976	0.95081	0.999735
Bone marrow	Early Gams	PBANKA_1454900	UIS8	conserved Plasmodium protein, unknown function	-0.0167421	9.12932	0.00394201	0.951227	0.999735
Bone marrow	Early Gams	PBANKA_0302500	HT	hexose transporter	-0.0158485	8.08094	0.00390844	0.951435	0.999735
Bone marrow	Early Gams	PBANKA_0919600	NOT2	CCR4-NOT transcription complex subunit 2, putative	-0.0115541	8.70968	0.0039036	0.951465	0.999735
Bone marrow	Early Gams	PBANKA_1423200	null	AAA family ATPase, putative	-0.0144094	7.11555	0.00385686	0.951756	0.999735
Bone marrow	Early Gams	PBANKA_0502100	null	conserved Plasmodium protein, unknown function	0.0141788	6.90562	0.00385362	0.951776	0.999735
Bone marrow	Early Gams	PBANKA_0403400	null	conserved protein, unknown function	0.0166276	6.09066	0.00380778	0.952063	0.999735
Bone marrow	Early Gams	PBANKA_0312100	null	conserved Plasmodium protein, unknown function	-0.0187939	5.96576	0.00379864	0.952121	0.999735
Bone marrow	Early Gams	PBANKA_0916000	null	conserved Plasmodium protein, unknown function	-0.0140774	7.63134	0.00377813	0.95225	0.999735
Bone marrow	Early Gams	PBANKA_0204200	null	tubulin-specific chaperone a, putative	0.0128272	7.62555	0.00372869	0.952563	0.999735
Bone marrow	Early Gams	PBANKA_0702200	null	translation initiation factor eIF-2B subunit alpha, putative	0.017394	7.85997	0.00368155	0.952863	0.999735
Bone marrow	Early Gams	PBANKA_0514800	null	calmodulin, putative	0.0294904	5.41756	0.00366686	0.952957	0.999735
Bone marrow	Early Gams	PBANKA_1346700	null	60S ribosomal protein L23, putative	0.0138872	10.669	0.00365567	0.953029	0.999735
Bone marrow	Early Gams	PBANKA_0901900	null	tubulin--tyrosine ligase, putative	-0.0198589	7.32736	0.00363648	0.953152	0.999735
Bone marrow	Early Gams	PBANKA_0410200	null	tetratricopeptide repeat protein, putative	-0.0119931	7.2956	0.00356844	0.953592	0.999735
Bone marrow	Early Gams	PBANKA_1461800	RPT6	26S protease regulatory subunit 8, putative	-0.0157181	6.81967	0.00356333	0.953625	0.999735
Bone marrow	Early Gams	PBANKA_0317141	null	fam-a protein	-0.0148067	6.53883	0.00353534	0.953808	0.999735
Bone marrow	Early Gams	PBANKA_1432451	null	tRNA Proline	0.0195145	5.21056	0.00343748	0.954451	0.999735
Bone marrow	Early Gams	PBANKA_0915900	null	amino acid transporter, putative	0.0229148	4.16584	0.00342196	0.954553	0.999735
Bone marrow	Early Gams	PBANKA_0814300	null	conserved protein, unknown function	-0.0164446	7.11367	0.0034045	0.954669	0.999735
Bone marrow	Early Gams	PBANKA_1342900	UPF3B	regulator of nonsense transcripts 3B, putative	-0.0195226	5.61337	0.00336781	0.954914	0.999735
Bone marrow	Early Gams	PBANKA_1342200	null	conserved Plasmodium protein, unknown function	0.016728	6.27471	0.00335275	0.955015	0.999735
Bone marrow	Early Gams	PBANKA_0309800	ATEL1	arginyl-tRNA--protein transferase, putative	0.0115766	7.57671	0.00332775	0.955183	0.999735
Bone marrow	Early Gams	PBANKA_0805200	null	cytoskeleton associated protein, putative	-0.0167687	5.97502	0.0032879	0.955451	0.999735
Bone marrow	Early Gams	PBANKA_0609100	null	conserved Plasmodium protein, unknown function	-0.0108139	7.33832	0.0032845	0.955474	0.999735
Bone marrow	Early Gams	PBANKA_1015500	AP2-O3	AP2 domain transcription factor AP2-O3	-0.0148485	7.26425	0.00327767	0.955521	0.999735
Bone marrow	Early Gams	PBANKA_1463700	null	DNA repair protein rhp16, putative	0.0111504	8.16261	0.00325324	0.955687	0.999735
Bone marrow	Early Gams	PBANKA_0504700	null	ribosomal silencing factor RsfS, putative	-0.0130273	7.71952	0.00324821	0.955721	0.999735
Bone marrow	Early Gams	PBANKA_0720300	EIF3M	eukaryotic translation initiation factor 3 subunit M, putative	0.0118467	8.27121	0.00323584	0.955805	0.999735
Bone marrow	Early Gams	PBANKA_0414600	null	40S ribosomal protein S15A, putative	-0.0137631	11.2573	0.00322157	0.955903	0.999735
Bone marrow	Early Gams	PBANKA_1227500	null	conserved Plasmodium protein, unknown function	0.0305143	6.01962	0.00321829	0.955925	0.999735
Bone marrow	Early Gams	PBANKA_0901200	PEX22	peroxisome assembly protein 22, putative	0.0139998	6.59663	0.00320696	0.956003	0.999735
Bone marrow	Early Gams	PBANKA_1309300	null	conserved Plasmodium protein, unknown function	-0.0159063	6.16182	0.00313648	0.956488	0.999735
Bone marrow	Early Gams	PBANKA_0211700	null	conserved Plasmodium protein, unknown function	-0.0144361	6.6945	0.00312812	0.956546	0.999735
Bone marrow	Early Gams	PBANKA_0517300	WDR70	WD repeat-containing protein 70, putative	-0.0164814	5.94691	0.00310138	0.956732	0.999735
Bone marrow	Early Gams	PBANKA_0523200	SR12	serpentine receptor, putative	-0.0156456	6.42764	0.00309761	0.956758	0.999735
Bone marrow	Early Gams	PBANKA_0711200	null	conserved protein, unknown function	0.0157151	7.98487	0.00305576	0.957051	0.999735
Bone marrow	Early Gams	PBANKA_1105700	null	60S ribosomal subunit protein L24, putative	0.0130106	7.54987	0.00304746	0.957109	0.999735
Bone marrow	Early Gams	PBANKA_1360800	null	conserved Plasmodium protein, unknown function	-0.0205188	6.71263	0.00302342	0.957279	0.999735
Bone marrow	Early Gams	PBANKA_0924100	null	thioredoxin-like protein, putative	0.0235424	6.06986	0.00302267	0.957284	0.999735
Bone marrow	Early Gams	PBANKA_0615300	null	conserved Plasmodium protein, unknown function	0.0209755	5.56085	0.00301746	0.957321	0.999735
Bone marrow	Early Gams	PBANKA_0824200	PLP3	perforin-like protein 3	0.0240829	5.2327	0.00301569	0.957333	0.999735
Bone marrow	Early Gams	PBANKA_0922200	ATG7	autophagy-related protein 7, putative	-0.0132335	7.06446	0.00300906	0.95738	0.999735
Bone marrow	Early Gams	PBANKA_0303800	SufE	cysteine desulfuration protein SufE	0.0156581	6.28251	0.00296122	0.95772	0.999735
Bone marrow	Early Gams	PBANKA_0942500	Trx-mero	thioredoxin-like mero protein, putative	0.0136241	8.72937	0.00292063	0.95801	0.999735
Bone marrow	Early Gams	PBANKA_0512100	null	methyltransferase, putative	0.0164585	5.96536	0.00291707	0.958036	0.999735
Bone marrow	Early Gams	PBANKA_1034400	PM4	plasmepsin IV	-0.0257333	10.428	0.00289522	0.958193	0.999735
Bone marrow	Early Gams	PBANKA_0606800	null	acyl carrier protein, mitochondrial, putative	0.0102169	8.89568	0.00287451	0.958343	0.999735
Bone marrow	Early Gams	PBANKA_1448600	null	conserved Plasmodium protein, unknown function	-0.0197624	6.10074	0.00276407	0.95915	0.999735
Bone marrow	Early Gams	PBANKA_1344800	null	conserved Plasmodium protein, unknown function	-0.0122884	7.2331	0.0027488	0.959263	0.999735
Bone marrow	Early Gams	PBANKA_1002800	SEC24B	protein transport protein Sec24B, putative	-0.0132486	6.71783	0.00272926	0.959408	0.999735
Bone marrow	Early Gams	PBANKA_1233600	PSOP13	secreted ookinete protein, putative	0.0309326	5.61885	0.00265675	0.95995	0.999735
Bone marrow	Early Gams	PBANKA_0712600	14-3-3I	14-3-3 protein	-0.0109607	10.9685	0.00265345	0.959975	0.999735
Bone marrow	Early Gams	PBANKA_0905300	null	conserved Plasmodium protein, unknown function	-0.0185448	7.04907	0.00264487	0.96004	0.999735
Bone marrow	Early Gams	PBANKA_IT00600	#N/A	#N/A	0.02125	5.30618	0.00263177	0.960139	0.999735
Bone marrow	Early Gams	PBANKA_0403600	null	conserved Plasmodium protein, unknown function	0.00994578	8.27854	0.00261487	0.960267	0.999735
Bone marrow	Early Gams	PBANKA_1114300	null	MORN repeat protein, putative	-0.0143464	6.68722	0.00258611	0.960486	0.999735
Bone marrow	Early Gams	PBANKA_0825300	null	conserved Plasmodium protein, unknown function	0.00971291	7.4954	0.00256986	0.96061	0.999735
Bone marrow	Early Gams	PBANKA_0918200	null	phosphoacetylglucosamine mutase, putative	-0.0193304	6.31816	0.00256544	0.960644	0.999735
Bone marrow	Early Gams	PBANKA_1306600	null	conserved Plasmodium protein, unknown function	0.0132283	6.31869	0.00256301	0.960662	0.999735
Bone marrow	Early Gams	PBANKA_0801400	null	conserved protein, unknown function	-0.0187775	5.69057	0.00254247	0.96082	0.999735
Bone marrow	Early Gams	PBANKA_1017400	Sel4	selenoprotein, putative	0.0171316	5.43683	0.00254121	0.96083	0.999735
Bone marrow	Early Gams	PBANKA_1441600	ATX3	ataxin-3, putative	0.0131953	6.25382	0.00249865	0.961159	0.999735
Bone marrow	Early Gams	PBANKA_1010900	null	protein kinase, putative	-0.0213432	5.69918	0.00249456	0.961191	0.999735
Bone marrow	Early Gams	PBANKA_1238600	null	divalent metal transporter, putative	0.0162758	5.78685	0.00247065	0.961377	0.999735
Bone marrow	Early Gams	PBANKA_1309200	CLK1	serine/threonine kinase-1, putative	-0.00994525	7.57419	0.00245622	0.96149	0.999735
Bone marrow	Early Gams	PBANKA_0304300	ADSL	adenylosuccinate lyase, putative	-0.0153903	6.29415	0.00241155	0.961841	0.999735
Bone marrow	Early Gams	PBANKA_1327200	null	mitochondrial ribosomal protein S6-2 precursor, putative	0.010535	6.95399	0.00239449	0.961977	0.999735
Bone marrow	Early Gams	PBANKA_1357000	null	aminomethyltransferase, putative	0.0131515	7.21027	0.00237368	0.962142	0.999735
Bone marrow	Early Gams	PBANKA_0203500	SELB	selenocysteine-specific elongation factor, putative	-0.0130197	7.81528	0.00235378	0.962301	0.999735
Bone marrow	Early Gams	PBANKA_0814400	null	conserved Plasmodium protein, unknown function	-0.0136917	7.03977	0.00233426	0.962457	0.999735
Bone marrow	Early Gams	PBANKA_0704200	null	dehydrodolichyl diphosphate synthetase, putative	0.0132452	6.077	0.00230732	0.962674	0.999735
Bone marrow	Early Gams	PBANKA_0524800	37135	early transcribed membrane protein	0.0121462	11.7359	0.00228771	0.962833	0.999735
Bone marrow	Early Gams	PBANKA_0940700	null	conserved Plasmodium protein, unknown function	-0.00921731	7.30304	0.00227755	0.962916	0.999735
Bone marrow	Early Gams	PBANKA_1449000	MiGS	microgamete surface protein MiGS, putative	-0.0118081	7.28919	0.0022572	0.963082	0.999735
Bone marrow	Early Gams	PBANKA_0418100	null	conserved protein, unknown function	-0.0136408	6.33907	0.00217823	0.963733	0.999735
Bone marrow	Early Gams	PBANKA_1453300	ACS11	acyl-CoA synthetase, putative	0.00903672	8.27268	0.00217551	0.963755	0.999735
Bone marrow	Early Gams	PBANKA_1205800	null	conserved protein, unknown function	0.00925395	7.776	0.00215778	0.963903	0.999735
Bone marrow	Early Gams	PBANKA_1112500	null	conserved Plasmodium protein, unknown function	0.0104376	8.45957	0.00213878	0.964062	0.999735
Bone marrow	Early Gams	PBANKA_0211600	null	mTERF domain-containing protein, putative	-0.014052	6.34938	0.00213544	0.96409	0.999735
Bone marrow	Early Gams	PBANKA_1131400	MCA1	metacaspase-1	-0.0232301	5.33042	0.00211644	0.964251	0.999735
Bone marrow	Early Gams	PBANKA_1018500	BTF3	transcription factor BTF3, putative	0.0106482	10.4452	0.00208256	0.964538	0.999735
Bone marrow	Early Gams	PBANKA_1101200	null	Plasmodium exported protein, unknown function	-0.00911174	7.69431	0.00208148	0.964547	0.999735
Bone marrow	Early Gams	PBANKA_0835800	SNRPB2	U2 small nuclear ribonucleoprotein B'', putative	-0.0102408	7.01677	0.00207793	0.964577	0.999735
Bone marrow	Early Gams	PBANKA_0923700	EK	ethanolamine kinase, putative	0.00964659	6.79879	0.00207586	0.964595	0.999735
Bone marrow	Early Gams	PBANKA_1452000	null	hydrolase, putative	0.0103137	7.23357	0.00206475	0.964689	0.999735
Bone marrow	Early Gams	PBANKA_0214000	null	dynein heavy chain, putative	-0.0313999	7.00117	0.00203675	0.964929	0.999735
Bone marrow	Early Gams	PBANKA_1226400	null	cactin homolog, putative	-0.00837256	8.79854	0.00203166	0.964973	0.999735
Bone marrow	Early Gams	PBANKA_0407600	AS	asparagine synthetase [glutamine-hydrolyzing]	0.00941326	8.51986	0.00198479	0.965379	0.999735
Bone marrow	Early Gams	PBANKA_1236800	null	conserved Plasmodium protein, unknown function	0.0212846	4.76317	0.00196522	0.96555	0.999735
Bone marrow	Early Gams	PBANKA_1039800	null	pseudouridine synthase, putative	0.00912065	6.97479	0.00196024	0.965594	0.999735
Bone marrow	Early Gams	PBANKA_0215800	null	fam-b protein	0.0101548	8.3404	0.00195883	0.965606	0.999735
Bone marrow	Early Gams	PBANKA_1356600	null	UDP-N-acetylglucosamine pyrophosphorylase, putative	0.0289202	4.8216	0.00195476	0.965642	0.999735
Bone marrow	Early Gams	PBANKA_0605500	null	conserved Plasmodium protein, unknown function	0.0197838	4.29857	0.00194199	0.965754	0.999735
Bone marrow	Early Gams	PBANKA_0909100	EMC8	ER membrane protein complex subunit 8, putative	-0.015214	6.45495	0.001941	0.965763	0.999735
Bone marrow	Early Gams	PBANKA_0417800	null	conserved protein, unknown function	0.0176206	5.96029	0.00184354	0.966633	0.999735
Bone marrow	Early Gams	PBANKA_1359000	SEC61A	protein transport protein SEC61 subunit alpha, putative	-0.00862274	8.17355	0.00181325	0.966908	0.999735
Bone marrow	Early Gams	PBANKA_0706800	null	DnaJ protein, putative	0.00765769	8.48374	0.00180487	0.966985	0.999735
Bone marrow	Early Gams	PBANKA_1209200	null	50S ribosomal protein L22, mitochondrial, putative	0.0148889	5.65999	0.0017221	0.96775	0.999735
Bone marrow	Early Gams	PBANKA_0719400	null	LETM1-like protein, putative	-0.00763459	7.53824	0.00168239	0.968124	0.999735
Bone marrow	Early Gams	PBANKA_1139600	null	conserved Plasmodium protein, unknown function	0.0165135	4.05845	0.00167089	0.968233	0.999735
Bone marrow	Early Gams	PBANKA_1212900	null	conserved Plasmodium protein, unknown function	0.0126423	5.84483	0.0016519	0.968414	0.999735
Bone marrow	Early Gams	PBANKA_1434000	null	phosphate translocator, putative	0.0100527	6.81856	0.00158291	0.96908	0.999735
Bone marrow	Early Gams	PBANKA_1226600	null	tubulin gamma chain, putative	0.0148088	5.76351	0.00153289	0.969572	0.999735
Bone marrow	Early Gams	PBANKA_1124400	null	conserved Plasmodium protein, unknown function	-0.010258	7.11211	0.00151278	0.969772	0.999735
Bone marrow	Early Gams	PBANKA_1245300	FRM1	formin 1, putative	-0.0116728	6.17878	0.00149202	0.96998	0.999735
Bone marrow	Early Gams	PBANKA_1237900	null	mitochondrial-processing peptidase subunit alpha, putative	-0.00992396	7.90421	0.00146791	0.970224	0.999735
Bone marrow	Early Gams	PBANKA_1013000	ISC3	inner membrane complex suture component, putative	-0.0194357	4.9993	0.00146365	0.970267	0.999735
Bone marrow	Early Gams	PBANKA_0903700	CRIPT	cysteine-rich PDZ-binding protein, putative	0.0176022	7.48431	0.00144629	0.970444	0.999735
Bone marrow	Early Gams	PBANKA_0908100	null	conserved Plasmodium protein, unknown function	-0.00717622	7.7225	0.00141828	0.970731	0.999735
Bone marrow	Early Gams	PBANKA_1034000	null	conserved Plasmodium protein, unknown function	-0.0116036	6.38314	0.0013998	0.970922	0.999735
Bone marrow	Early Gams	PBANKA_1220400	null	conserved protein, unknown function	-0.0112931	5.67104	0.00139745	0.970947	0.999735
Bone marrow	Early Gams	PBANKA_1123300	null	conserved protein, unknown function	-0.00658753	8.15447	0.00138892	0.971036	0.999735
Bone marrow	Early Gams	PBANKA_0934200	DSK2	ubiquitin domain-containing protein DSK2, putative	0.00782919	9.20271	0.00138858	0.971039	0.999735
Bone marrow	Early Gams	PBANKA_0607100	TIM10	mitochondrial import inner membrane translocase subunit TIM10, putative	0.00764706	7.19786	0.00137123	0.971221	0.999735
Bone marrow	Early Gams	PBANKA_1343300	null	proteasome subunit beta type-7, putative	-0.00728904	9.32039	0.00135359	0.971406	0.999735
Bone marrow	Early Gams	PBANKA_1220500	null	conserved protein, unknown function	0.0127266	5.83952	0.00134471	0.9715	0.999735
Bone marrow	Early Gams	PBANKA_1206000	null	conserved Plasmodium protein, unknown function	-0.0229336	5.10067	0.00133267	0.971628	0.999735
Bone marrow	Early Gams	PBANKA_1459900	SRPRB	signal recognition particle receptor subunit beta, putative	0.0150336	5.73841	0.0013294	0.971663	0.999735
Bone marrow	Early Gams	PBANKA_0815900	null	BSD-domain protein, putative	0.00723255	7.14372	0.00131954	0.971768	0.999735
Bone marrow	Early Gams	PBANKA_0209800	null	conserved protein, unknown function	-0.00793536	7.5145	0.0013127	0.971841	0.999735
Bone marrow	Early Gams	PBANKA_0832600	null	proteasome subunit beta type-6, putative	0.0085873	7.80417	0.00128929	0.972093	0.999735
Bone marrow	Early Gams	PBANKA_1126600	POP4	ribonuclease P protein subunit p29, putative	0.0073621	6.99452	0.00128011	0.972193	0.999735
Bone marrow	Early Gams	PBANKA_0520000	null	pyruvate kinase 2, putative	0.011209	7.06633	0.0012661	0.972345	0.999735
Bone marrow	Early Gams	PBANKA_1344600	null	conserved Plasmodium protein, unknown function	-0.00706139	7.69001	0.00124009	0.972631	0.999735
Bone marrow	Early Gams	PBANKA_0826800	null	protein kinase, putative	-0.00849902	6.71583	0.00121046	0.972959	0.999735
Bone marrow	Early Gams	PBANKA_0600100	null	PIR protein	-0.013701	4.52195	0.00118292	0.973269	0.999735
Bone marrow	Early Gams	PBANKA_1232100	SR1	serine/arginine-rich splicing factor 1, putative	0.00641371	8.21372	0.00117869	0.973317	0.999735
Bone marrow	Early Gams	PBANKA_0812800	null	GTP-binding protein, putative	-0.0066918	7.99425	0.00113763	0.973785	0.999735
Bone marrow	Early Gams	PBANKA_1356300	null	CDT1-like protein, putative	-0.00918063	6.66455	0.00108513	0.974397	0.999735
Bone marrow	Early Gams	PBANKA_1216100	null	regulator of initiation factor 2, putative	0.00698796	6.78576	0.00107714	0.974491	0.999735
Bone marrow	Early Gams	PBANKA_1023200	SF3B4	splicing factor 3B subunit 4, putative	0.00607103	7.89682	0.00103681	0.974973	0.999735
Bone marrow	Early Gams	PBANKA_0614100	null	transcription initiation factor IIA subunit 1, putative	-0.00980805	6.96339	0.00103654	0.974977	0.999735
Bone marrow	Early Gams	PBANKA_1452400	HUB1	ubiquitin-like modifier HUB1, putative	-0.0116852	6.96051	0.00103565	0.974987	0.999735
Bone marrow	Early Gams	PBANKA_1307000	null	conserved Plasmodium protein, unknown function	-0.00580766	8.00192	0.00103037	0.975051	0.999735
Bone marrow	Early Gams	PBANKA_1320500	VP1	V-type H(+)-translocating pyrophosphatase, putative	0.00757524	7.02037	0.000989555	0.97555	0.999735
Bone marrow	Early Gams	PBANKA_1404800	null	SAM dependent methyltransferase, putative	-0.00677535	7.60165	0.000974855	0.975732	0.999735
Bone marrow	Early Gams	PBANKA_1015900	null	transcription initiation TFIID-like, putative	-0.0153626	5.45134	0.000954034	0.975993	0.999735
Bone marrow	Early Gams	PBANKA_0812300	null	conserved Plasmodium protein, unknown function	0.0130598	5.70384	0.00094743	0.976076	0.999735
Bone marrow	Early Gams	PBANKA_1015700	null	protein archease, putative	-0.0102528	5.57725	0.0009405	0.976164	0.999735
Bone marrow	Early Gams	PBANKA_0833600	CSE1	importin alpha re-exporter, putative	0.00604411	7.74126	0.000928837	0.976312	0.999735
Bone marrow	Early Gams	PBANKA_0609250	null	small nucleolar RNA snoR14	0.0114019	4.89224	0.000928485	0.976316	0.999735
Bone marrow	Early Gams	PBANKA_0713700	null	tRNA modification GTPase, putative	0.00620948	8.01704	0.000927633	0.976327	0.999735
Bone marrow	Early Gams	PBANKA_1135800	null	conserved Plasmodium protein, unknown function	0.0153705	6.20358	0.000921454	0.976406	0.999735
Bone marrow	Early Gams	PBANKA_0925400	null	dynein heavy chain, putative	0.00727508	6.873	0.000921248	0.976409	0.999735
Bone marrow	Early Gams	PBANKA_0902500	ORP1	oocyst rupture protein 1	0.00960955	6.20317	0.000915654	0.97648	0.999735
Bone marrow	Early Gams	PBANKA_1223900	PTP2	protein tyrosine phosphatase	-0.0105649	4.93625	0.000914551	0.976495	0.999735
Bone marrow	Early Gams	PBANKA_0902100	SLARP	sporozoite and liver stage asparagine-rich protein	-0.0115119	5.97046	0.000908227	0.976576	0.999735
Bone marrow	Early Gams	PBANKA_1021300	null	mitochondrial ribosomal protein L21 precursor, putative	-0.00580212	8.28258	0.000852673	0.977303	0.999735
Bone marrow	Early Gams	PBANKA_1456200	rabGDI	rab specific GDP dissociation inhibitor, putative	0.011496	7.22826	0.000841292	0.977455	0.999735
Bone marrow	Early Gams	PBANKA_0315600	null	40S ribosomal protein S30, putative	-0.00686139	11.478	0.000825809	0.977664	0.999735
Bone marrow	Early Gams	PBANKA_0818000	MOP	merozoite organizing protein, putative	-0.00750409	6.79234	0.000819952	0.977743	0.999735
Bone marrow	Early Gams	PBANKA_1424800	SNRPC	U1 small nuclear ribonucleoprotein C, putative	0.011335	5.11461	0.000804189	0.977958	0.999735
Bone marrow	Early Gams	PBANKA_0208500	null	conserved Plasmodium protein, unknown function	-0.00516737	7.29561	0.000759881	0.978574	0.999735
Bone marrow	Early Gams	PBANKA_0907100	IMC1b	inner membrane complex protein 1b	-0.0174377	4.47406	0.000759699	0.978576	0.999735
Bone marrow	Early Gams	PBANKA_0205300	null	conserved protein, unknown function	0.00530309	7.35145	0.000756492	0.978621	0.999735
Bone marrow	Early Gams	PBANKA_1236600	null	conserved Plasmodium protein, unknown function	-0.0115674	5.74472	0.000755393	0.978637	0.999735
Bone marrow	Early Gams	PBANKA_0313800	null	ATP synthase subunit alpha, mitochondrial, putative	-0.00626769	8.52489	0.000737854	0.978886	0.999735
Bone marrow	Early Gams	PBANKA_1241200	null	conserved Plasmodium protein, unknown function	0.00747831	6.55468	0.000726683	0.979047	0.999735
Bone marrow	Early Gams	PBANKA_0506700	CS	citrate synthase, mitochondrial, putative	0.00577339	6.87456	0.00072605	0.979056	0.999735
Bone marrow	Early Gams	PBANKA_1419500	null	conserved protein, unknown function	0.00772534	6.47835	0.000714333	0.979226	0.999735
Bone marrow	Early Gams	PBANKA_0508700	null	conserved Plasmodium protein, unknown function	-0.00864049	4.78349	0.000636568	0.980389	0.999735
Bone marrow	Early Gams	PBANKA_1118600	null	cell division cycle protein 48 homologue, putative	-0.00660237	8.63729	0.000623148	0.980596	0.999735
Bone marrow	Early Gams	PBANKA_1120300	PUF3	mRNA-binding protein PUF3, putative	0.00593297	6.40528	0.000611031	0.980786	0.999735
Bone marrow	Early Gams	PBANKA_1342800	NMNAT	nicotinamide/nicotinic acid mononucleotide adenylyltransferase, putative	0.011329	4.71342	0.000603221	0.980909	0.999735
Bone marrow	Early Gams	PBANKA_1356100	null	conserved Plasmodium protein, unknown function	0.00863383	5.0402	0.00055734	0.981649	0.999735
Bone marrow	Early Gams	PBANKA_0306600	null	conserved Plasmodium protein, unknown function	0.0139414	5.73361	0.000556505	0.981663	0.999735
Bone marrow	Early Gams	PBANKA_0826500	HDAC1	histone deacetylase 1, putative	-0.0105864	5.66792	0.000545174	0.981851	0.999735
Bone marrow	Early Gams	PBANKA_1301200	MED31	mediator of RNA polymerase II transcription subunit 31, putative	-0.00807948	5.93166	0.000534679	0.982026	0.999735
Bone marrow	Early Gams	PBANKA_1019400	null	60S ribosomal protein L7-3, putative	-0.00574447	11.2237	0.000532146	0.982069	0.999735
Bone marrow	Early Gams	PBANKA_0102500	null	phenylalanine--tRNA ligase, putative	-0.00668475	5.98438	0.000516431	0.982336	0.999735
Bone marrow	Early Gams	PBANKA_0711800	null	conserved Plasmodium protein, unknown function	-0.00559921	8.796	0.00051322	0.98239	0.999735
Bone marrow	Early Gams	PBANKA_1222400	null	ubiquitin regulatory protein, putative	-0.00527081	9.18571	0.000506925	0.982499	0.999735
Bone marrow	Early Gams	PBANKA_1364600	null	conserved protein, unknown function	0.00798169	6.19666	0.000498483	0.982645	0.999735
Bone marrow	Early Gams	PBANKA_0603000	null	conserved Plasmodium protein, unknown function	0.00437115	7.01782	0.000497774	0.982657	0.999735
Bone marrow	Early Gams	PBANKA_1101100	null	Plasmodium exported protein, unknown function	-0.00454164	7.87429	0.000476584	0.983031	0.999735
Bone marrow	Early Gams	PBANKA_0812400	CRMP1	cysteine repeat modular protein 1	0.00679826	5.83609	0.000474735	0.983063	0.999735
Bone marrow	Early Gams	PBANKA_0207500	null	cyclin-dependent kinases regulatory subunit, putative	-0.00648528	6.24262	0.000458342	0.983358	0.999735
Bone marrow	Early Gams	PBANKA_1348200	null	conserved Plasmodium protein, unknown function	0.00530869	8.07913	0.000453124	0.983453	0.999735
Bone marrow	Early Gams	PBANKA_0940600	null	exonuclease, putative	-0.00405369	7.3894	0.000426833	0.983941	0.999735
Bone marrow	Early Gams	PBANKA_0705700	null	conserved Plasmodium protein, unknown function	-0.00509464	6.66162	0.000419531	0.984078	0.999735
Bone marrow	Early Gams	PBANKA_0814200	null	elongation factor 1-beta, putative	0.00444308	10.8894	0.000411364	0.984234	0.999735
Bone marrow	Early Gams	PBANKA_1138600	null	conserved protein, unknown function	0.00525269	6.76151	0.000404062	0.984375	0.999735
Bone marrow	Early Gams	PBANKA_1439100	null	BRO1 domain-containing protein, putative	-0.0109453	5.79081	0.000401603	0.984422	0.999735
Bone marrow	Early Gams	PBANKA_1355400	null	tetratricopeptide repeat protein, putative	0.00528658	6.32359	0.00037262	0.984995	0.999735
Bone marrow	Early Gams	PBANKA_1339400	null	micro-fibrillar-associated protein, putative	-0.0038778	7.20151	0.000372084	0.985006	0.999735
Bone marrow	Early Gams	PBANKA_1407400	DCP2	mRNA-decapping enzyme 2, putative	-0.0038929	8.64379	0.000370281	0.985042	0.999735
Bone marrow	Early Gams	PBANKA_0800900	null	conserved Plasmodium protein, unknown function	-0.00410406	7.33751	0.000356073	0.985332	0.999735
Bone marrow	Early Gams	PBANKA_0831200	null	diacylglycerol kinase, putative	0.00586428	5.28353	0.000344053	0.985581	0.999735
Bone marrow	Early Gams	PBANKA_0616700	NEK4	NIMA related kinase 4	-0.00416576	7.46318	0.000339944	0.985668	0.999735
Bone marrow	Early Gams	PBANKA_0100500	null	PIR protein	-0.00731901	4.88777	0.000328765	0.985905	0.999735
Bone marrow	Early Gams	PBANKA_0607800	CIA1	cytosolic iron-sulfur protein assembly protein 1, putative	0.00572178	5.11358	0.000314997	0.986204	0.999735
Bone marrow	Early Gams	PBANKA_1107800	null	longevity-assurance (LAG1) protein, putative	-0.00571608	5.34146	0.000312763	0.986253	0.999735
Bone marrow	Early Gams	PBANKA_0104400	null	nucleoside diphosphate kinase, putative	0.00860471	5.12158	0.000304125	0.986444	0.999735
Bone marrow	Early Gams	PBANKA_0940000	null	conserved Plasmodium protein, unknown function	-0.00509013	6.162	0.000302596	0.986478	0.999735
Bone marrow	Early Gams	PBANKA_1438000	PKAr	cAMP-dependent protein kinase regulatory subunit, putative	-0.00714598	6.35325	0.000299015	0.986558	0.999735
Bone marrow	Early Gams	PBANKA_1125000	null	conserved Plasmodium protein, unknown function	-0.00467838	6.06217	0.000294364	0.986663	0.999735
Bone marrow	Early Gams	PBANKA_1463000	G377	osmiophilic body protein G377	-0.00794073	8.93789	0.000273241	0.98715	0.999735
Bone marrow	Early Gams	PBANKA_0836100	null	phosphatidylinositol N-acetylglucosaminyltransferase subunit P, putative	-0.00623496	8.26448	0.000260724	0.987448	0.999735
Bone marrow	Early Gams	PBANKA_1112800	null	conserved protein, unknown function	-0.00894158	4.36931	0.000243253	0.987876	0.999735
Bone marrow	Early Gams	PBANKA_0410900	null	conserved protein, unknown function	0.00442926	5.96185	0.000241294	0.987925	0.999735
Bone marrow	Early Gams	PBANKA_1024300	DBP4	ATP-dependent RNA helicase DBP4, putative	0.00304875	7.21013	0.000222033	0.988417	0.999735
Bone marrow	Early Gams	PBANKA_1021400	COX14	cytochrome c oxidase assembly protein COX14, putative	-0.00598823	5.53464	0.00022065	0.988453	0.999735
Bone marrow	Early Gams	PBANKA_1434900	RKIP	raf kinase inhibitor, putative	0.00727274	5.79285	0.000215874	0.988579	0.999735
Bone marrow	Early Gams	PBANKA_0811300	null	exportin-7, putative	0.00291284	8.30796	0.000212056	0.98868	0.999735
Bone marrow	Early Gams	PBANKA_1015600	null	apicoplast ribosomal protein L15 precursor, putative	0.00292129	7.04893	0.000211865	0.988685	0.999735
Bone marrow	Early Gams	PBANKA_1031400	null	conserved Plasmodium protein, unknown function	0.00825843	5.60027	0.000209119	0.988759	0.999735
Bone marrow	Early Gams	PBANKA_0524300	null	tryptophan-rich protein	-0.0041329	9.55248	0.00020387	0.988901	0.999735
Bone marrow	Early Gams	PBANKA_0413200	null	conserved Plasmodium protein, unknown function	-0.0051187	6.54644	0.000202751	0.988931	0.999735
Bone marrow	Early Gams	PBANKA_1000800	null	pre-mRNA splicing factor, putative	0.0029511	7.12022	0.000185963	0.989399	0.999735
Bone marrow	Early Gams	PBANKA_1218200	CCT5	T-complex protein 1 subunit epsilon, putative	-0.00315674	9.1233	0.000180025	0.98957	0.999735
Bone marrow	Early Gams	PBANKA_0833200	RF1	peptide chain release factor 1, putative	-0.00302979	8.37852	0.000179991	0.989571	0.999735
Bone marrow	Early Gams	PBANKA_1418000	null	conserved protein, unknown function	-0.00357328	7.0841	0.000178804	0.989605	0.999735
Bone marrow	Early Gams	PBANKA_0901000	null	fam-a protein	0.00415971	6.98031	0.000176905	0.989661	0.999735
Bone marrow	Early Gams	PBANKA_1352500	null	CPW-WPC family protein	0.00634251	4.91929	0.000176711	0.989666	0.999735
Bone marrow	Early Gams	PBANKA_1425200	SSP3	sporozoite surface protein 3, putative	0.0174008	4.21518	0.00218271	0.98978	0.999735
Bone marrow	Early Gams	PBANKA_1201200	null	DnaJ protein, putative	-0.00246202	7.9286	0.000157909	0.990232	0.999735
Bone marrow	Early Gams	PBANKA_0407800	SBP2	SECIS-binding protein 2, putative	-0.00311077	6.974	0.000142789	0.990711	0.999735
Bone marrow	Early Gams	PBANKA_1441400	PCNA2	proliferating cell nuclear antigen 2	-0.00567067	5.09999	0.00013697	0.990902	0.999735
Bone marrow	Early Gams	PBANKA_1216400	null	mRNA-capping enzyme subunit beta, putative	0.00259534	7.222	0.000135567	0.990949	0.999735
Bone marrow	Early Gams	PBANKA_0315410	null	ribonuclease P	0.00252625	7.22791	0.000120208	0.991477	0.999735
Bone marrow	Early Gams	PBANKA_1414700	null	ADP-ribosylation factor, putative	0.00392595	6.9671	0.000117338	0.991579	0.999735
Bone marrow	Early Gams	PBANKA_1336500	null	CKK domain-containing protein, putative	-0.00334282	5.39695	0.000110843	0.991816	0.999735
Bone marrow	Early Gams	PBANKA_0516700	null	RNA polymerase II-associated protein 1, putative	0.0022829	8.12105	0.000106897	0.991963	0.999735
Bone marrow	Early Gams	PBANKA_0603100	null	conserved Plasmodium protein, unknown function	0.00398704	5.56771	0.00010607	0.991994	0.999735
Bone marrow	Early Gams	PBANKA_1307400	PARN	poly(A)-specific ribonuclease PARN, putative	0.00268346	7.67067	0.000104556	0.992051	0.999735
Bone marrow	Early Gams	PBANKA_0407500	null	N2227-like protein, putative	-0.00194277	7.21918	0.000101228	0.992179	0.999735
Bone marrow	Early Gams	PBANKA_1206600	null	26S protease regulatory subunit 4, putative	-0.00379939	8.46358	9.96491e-05	0.99224	0.999735
Bone marrow	Early Gams	PBANKA_1453500	null	HD superfamily phosphohydrolase protein, putative	-0.00236342	6.50976	9.88804e-05	0.99227	0.999735
Bone marrow	Early Gams	PBANKA_1418400	ClpS	ATP-dependent Clp protease adapter protein ClpS, putative	-0.00353645	5.26693	9.34757e-05	0.992484	0.999735
Bone marrow	Early Gams	PBANKA_1460700	DPAP2	dipeptidyl aminopeptidase 2	0.00246605	6.26852	9.1873e-05	0.992549	0.999735
Bone marrow	Early Gams	PBANKA_0112600	null	fam-b protein	-0.0018934	9.49142	8.97174e-05	0.992637	0.999735
Bone marrow	Early Gams	PBANKA_0616400	null	conserved protein, unknown function	0.00324225	4.59262	7.42489e-05	0.993302	0.999735
Bone marrow	Early Gams	PBANKA_0509700	null	conserved Plasmodium protein, unknown function	0.00416684	5.94892	7.3011e-05	0.993358	0.999735
Bone marrow	Early Gams	PBANKA_0506300	null	methyltransferase, putative	0.00326974	5.33549	7.05289e-05	0.993471	0.999735
Bone marrow	Early Gams	PBANKA_1460200	null	conserved protein, unknown function	-0.00282829	6.0624	6.50604e-05	0.99373	0.999735
Bone marrow	Early Gams	PBANKA_1221100	null	conserved protein, unknown function	0.00257388	6.34565	6.34542e-05	0.993808	0.999735
Bone marrow	Early Gams	PBANKA_1031600	null	ribosome maturation protein SBDS, putative	-0.00197559	6.34828	6.27482e-05	0.993842	0.999735
Bone marrow	Early Gams	PBANKA_0700761	null	28S ribosomal RNA	-0.00554493	10.8457	6.20851e-05	0.993875	0.999735
Bone marrow	Early Gams	PBANKA_1334500	null	RAP protein, putative	0.00256006	5.38024	5.97455e-05	0.993991	0.999735
Bone marrow	Early Gams	PBANKA_1345300	null	DnaJ protein, putative	0.00204703	6.06376	5.63243e-05	0.994166	0.999735
Bone marrow	Early Gams	PBANKA_0831000	MSP1	merozoite surface protein 1	-0.00146206	7.43475	5.13184e-05	0.994431	0.999735
Bone marrow	Early Gams	PBANKA_0103700	null	conserved Plasmodium protein, unknown function	0.0014363	6.96762	4.04045e-05	0.995059	0.999735
Bone marrow	Early Gams	PBANKA_1112600	AKAL	AKAP-like protein, putative	0.00118204	7.6877	3.66409e-05	0.995294	0.999735
Bone marrow	Early Gams	PBANKA_0810400	POFUT2	GDP-fucose protein O-fucosyltransferase 2, putative	0.0856023	4.16686	0.0484783	0.99561	0.999735
Bone marrow	Early Gams	PBANKA_1323100	null	conserved Plasmodium protein, unknown function	0.000925631	7.41793	2.06421e-05	0.996468	0.999735
Bone marrow	Early Gams	PBANKA_1208700	SDH4	succinate dehydrogenase subunit 4, putative	0.00136096	5.77752	2.00419e-05	0.99652	0.999735
Bone marrow	Early Gams	PBANKA_0618000	null	conserved Plasmodium protein, unknown function	-0.00144548	6.17546	1.89028e-05	0.99662	0.999735
Bone marrow	Early Gams	PBANKA_1457400	null	N-alpha-acetyltransferase 15, NatA auxiliary subunit, putative	0.000792736	8.05149	1.88322e-05	0.996626	0.999735
Bone marrow	Early Gams	PBANKA_1121600	null	conserved Plasmodium protein, unknown function	-0.00145243	5.06707	1.72297e-05	0.996773	0.999735
Bone marrow	Early Gams	PBANKA_1107500	null	conserved Plasmodium protein, unknown function	0.00106579	6.57324	1.29583e-05	0.997202	0.999735
Bone marrow	Early Gams	PBANKA_0404100	null	DNA-(apurinic or apyrimidinic site) lyase, putative	0.00110565	5.92035	1.1977e-05	0.99731	0.999735
Bone marrow	Early Gams	PBANKA_1026500	MCA3	metacaspase-3, putative	0.00096765	5.67603	1.1385e-05	0.997377	0.999735
Bone marrow	Early Gams	PBANKA_0929700	null	haloacid dehalogenase-like hydrolase, putative	0.000989551	5.81672	9.93021e-06	0.99755	0.999735
Bone marrow	Early Gams	PBANKA_0212800	null	alpha/beta hydrolase, putative	-0.0282909	3.62794	0.00451565	0.997625	0.999735
Bone marrow	Early Gams	PBANKA_1123000	null	conserved protein, unknown function	-0.000512728	6.92251	5.93089e-06	0.998107	0.999735
Bone marrow	Early Gams	PBANKA_0208400	MFR2	major facilitator superfamily-related transporter, putative	-0.00157379	4.60913	5.60788e-06	0.998159	0.999735
Bone marrow	Early Gams	PBANKA_1304700	MFS6	major facilitator superfamily domain-containing protein, putative	0.000565053	4.86973	4.9187e-06	0.998276	0.999735
Bone marrow	Early Gams	PBANKA_1218500	null	protein phosphatase inhibitor 2, putative	0.000775096	8.51137	4.52547e-06	0.998346	0.999735
Bone marrow	Early Gams	PBANKA_1115400	null	BolA-like protein, putative	-0.00039055	8.41525	4.15751e-06	0.998415	0.999735
Bone marrow	Early Gams	PBANKA_1000600	null	erythrocyte membrane antigen 1	-0.00039501	9.12063	2.24839e-06	0.998834	0.999735
Bone marrow	Early Gams	PBANKA_1213600	CysRS	cysteine--tRNA ligase, putative	0.000289478	9.09886	1.88305e-06	0.998933	0.999735
Bone marrow	Early Gams	PBANKA_1027500	null	DNA-directed RNA polymerases I and III subunit RPAC2, putative	0.000244386	6.9011	1.78212e-06	0.998962	0.999735
Bone marrow	Early Gams	PBANKA_1239500	TOM22	mitochondrial import receptor subunit TOM22, putative	0.000563635	5.76938	1.6514e-06	0.999001	0.999735
Bone marrow	Early Gams	PBANKA_1400081	null	PIR protein	0.000665356	5.4937	5.80722e-07	0.999408	0.999735
Bone marrow	Early Gams	PBANKA_0513400	CDC50C	LEM3/CDC50 family protein, putative	0.000170882	7.63736	3.29467e-07	0.999554	0.999735
Bone marrow	Early Gams	PBANKA_0704900	CryPH	crystalloid-specific PH domain-containing protein, putative	-0.000250278	5.75815	1.94614e-07	0.999657	0.999735
Bone marrow	Early Gams	PBANKA_0304900	SERA3	serine repeat antigen 3	-8.63723e-05	8.0208	1.16157e-07	0.999735	0.999735
Blood	Early Gams	PBANKA_1231000	RPS11	40S ribosomal protein S11, putative	0.900666	9.01271	16.5937	0.00244096	0.89773
Blood	Early Gams	PBANKA_1040000	null	conserved protein, unknown function	0.819105	7.11113	15.2219	0.00319925	0.89773
Blood	Early Gams	PBANKA_-MIT035	#N/A	#N/A	-0.844359	7.28075	14.9519	0.00338053	0.89773
Blood	Early Gams	PBANKA_1331000	null	conserved Plasmodium protein, unknown function	0.774147	7.11468	14.505	0.0037089	0.89773
Blood	Early Gams	PBANKA_0837141	null	PIR protein	1.75568	4.91473	14.4205	0.00377522	0.89773
Blood	Early Gams	PBANKA_1426200	CAF1	CCR4-associated factor 1, putative	-0.911003	7.95355	13.7151	0.0043894	0.89773
Blood	Early Gams	PBANKA_0512900	null	conserved protein, unknown function	1.57897	6.61387	12.9987	0.0051419	0.89773
Blood	Early Gams	PBANKA_0516900	AdoMetDC/ODC	S-adenosylmethionine decarboxylase/ornithine decarboxylase, putative	-0.844522	7.49635	12.7266	0.00546818	0.89773
Blood	Early Gams	PBANKA_1220000	null	conserved Plasmodium protein, unknown function	1.09803	6.49161	12.5697	0.00566784	0.89773
Blood	Early Gams	PBANKA_1234000	null	V-type proton ATPase 16 kDa proteolipid subunit, putative	1.98502	5.01682	12.4106	0.00587939	0.89773
Blood	Early Gams	PBANKA_1338400	null	V-type proton ATPase subunit G, putative	0.755874	8.26793	12.29	0.00604602	0.89773
Blood	Early Gams	PBANKA_0213200	null	conserved Plasmodium protein, unknown function	-0.703718	7.2836	12.2165	0.00615048	0.89773
Blood	Early Gams	PBANKA_0835000	null	conserved protein, unknown function	1.29649	4.70293	12.0677	0.00636876	0.89773
Blood	Early Gams	PBANKA_1216800	null	conserved Plasmodium protein, unknown function	-0.774333	7.39958	11.8157	0.00676031	0.89773
Blood	Early Gams	PBANKA_0208200	null	conserved Plasmodium protein, unknown function	1.36068	5.64478	11.6158	0.00709179	0.89773
Blood	Early Gams	PBANKA_0404900	null	cytochrome c oxidase subunit ApiCOX35, putative	-1.1341	6.26389	11.2725	0.00770859	0.89773
Blood	Early Gams	PBANKA_1009500	null	glutamate synthase [NADH], putative	-0.836667	7.42573	11.1139	0.0080156	0.89773
Blood	Early Gams	PBANKA_0300900	null	conserved Plasmodium protein, unknown function	1.00327	5.79645	10.8413	0.00857859	0.89773
Blood	Early Gams	PBANKA_1452400	HUB1	ubiquitin-like modifier HUB1, putative	1.11827	6.96051	10.8054	0.0086562	0.89773
Blood	Early Gams	PBANKA_1200400	null	PIR protein	1.01895	5.68512	10.7842	0.0087025	0.89773
Blood	Early Gams	PBANKA_1417400	null	conserved Plasmodium protein, unknown function	1.68468	5.78499	10.7799	0.00871181	0.89773
Blood	Early Gams	PBANKA_0405400	RPS12	40S ribosomal protein S12, putative	0.820237	8.06902	10.6738	0.00894839	0.89773
Blood	Early Gams	PBANKA_1331400	null	kelch domain-containing protein, putative	-0.721418	9.19825	10.2133	0.01007	0.89773
Blood	Early Gams	PBANKA_1119921	null	tRNA Alanine	1.30217	5.16311	10.2098	0.0100791	0.89773
Blood	Early Gams	PBANKA_1460200	null	conserved protein, unknown function	0.933383	6.0624	10.1601	0.0102103	0.89773
Blood	Early Gams	PBANKA_0939100	ApiAP2	AP2 domain transcription factor, putative	-0.698043	7.34322	10.1553	0.010223	0.89773
Blood	Early Gams	PBANKA_1125400	null	conserved Plasmodium protein, unknown function	1.25449	4.58548	9.94452	0.010804	0.89773
Blood	Early Gams	PBANKA_0417500	RPL32	60S ribosomal protein L32, putative	0.958579	9.86615	9.92088	0.0108716	0.89773
Blood	Early Gams	PBANKA_1236700	null	conserved Plasmodium protein, unknown function	0.970193	6.02162	9.63344	0.0117366	0.89773
Blood	Early Gams	PBANKA_0401100	SRPK1	serine/threonine protein kinase, putative	-0.626388	8.11869	9.62551	0.0117616	0.89773
Blood	Early Gams	PBANKA_1415700	AP2-G3	AP2 domain transcription factor AP2-G3, putative	-0.867789	8.00615	9.52278	0.0120918	0.89773
Blood	Early Gams	PBANKA_0108900	null	peptidyl-tRNA hydrolase PTRHD1, putative	1.23901	4.3223	9.49836	0.012172	0.89773
Blood	Early Gams	PBANKA_0829400	null	conserved Plasmodium protein, unknown function	0.74578	6.57602	9.42909	0.0124029	0.89773
Blood	Early Gams	PBANKA_1365700	null	PIR protein	1.16734	5.04544	9.4128	0.012458	0.89773
Blood	Early Gams	PBANKA_0515500	I3	protein phosphatase inhibitor 3, putative	0.946879	6.59209	9.38084	0.0125669	0.89773
Blood	Early Gams	PBANKA_1010300	null	dynein-related AAA-type ATPase, putative	-0.643569	8.89275	9.33371	0.0127296	0.89773
Blood	Early Gams	PBANKA_1356000	ApiAP2	AP2 domain transcription factor, putative	-0.707838	8.15341	9.28707	0.0128932	0.89773
Blood	Early Gams	PBANKA_1105400	SUMO	small ubiquitin-related modifier, putative	0.705463	8.7683	9.27441	0.0129381	0.89773
Blood	Early Gams	PBANKA_1101700	null	conserved protein, unknown function	0.672783	6.73607	9.21551	0.0131493	0.89773
Blood	Early Gams	PBANKA_1212700	null	SPRY domain-containing protein, putative	-0.7788	8.58373	9.19834	0.0132116	0.89773
Blood	Early Gams	PBANKA_1234100	COX10	protoheme IX farnesyltransferase, putative	-0.608998	7.28676	9.05014	0.013765	0.89773
Blood	Early Gams	PBANKA_0111300	null	conserved Plasmodium protein, unknown function	0.845147	5.83738	9.01691	0.0138929	0.89773
Blood	Early Gams	PBANKA_0100600	SMAC	schizont membrane associated cytoadherence protein	0.626005	7.41303	8.92508	0.0142541	0.89773
Blood	Early Gams	PBANKA_0904400	TFG2	transcription initiation factor IIF subunit beta, putative	0.759698	6.25214	8.69336	0.0152177	0.89773
Blood	Early Gams	PBANKA_1103300	MyoB	myosin B	-0.821106	6.46088	8.57885	0.0157232	0.89773
Blood	Early Gams	PBANKA_1359300	null	VPS13 domain-containing protein, putative	-0.616017	9.69919	8.57294	0.0157499	0.89773
Blood	Early Gams	PBANKA_0941100	null	conserved Apicomplexan protein, unknown function	0.911484	6.96179	8.46364	0.0162527	0.89773
Blood	Early Gams	PBANKA_1457550	null	ACEA small nucleolar RNA U3	0.631099	8.89019	8.45455	0.0162954	0.89773
Blood	Early Gams	PBANKA_0811100	null	helicase SKI2W, putative	-0.603067	7.00485	8.36649	0.0167162	0.89773
Blood	Early Gams	PBANKA_1417000	null	conserved Plasmodium protein, unknown function	1.03898	4.96128	8.31334	0.0169766	0.89773
Blood	Early Gams	PBANKA_0722941	null	fam-b protein	0.544349	8.00606	8.24456	0.0173209	0.89773
Blood	Early Gams	PBANKA_1132500	TIM23	mitochondrial import inner membrane translocase subunit TIM23, putative	0.541133	7.45078	8.22147	0.0174384	0.89773
Blood	Early Gams	PBANKA_1439700	null	conserved protein, unknown function	0.700182	7.03718	8.18729	0.0176142	0.89773
Blood	Early Gams	PBANKA_1458500	UBC12	NEDD8-conjugating enzyme UBC12, putative	0.732441	6.38855	8.12872	0.0179204	0.89773
Blood	Early Gams	PBANKA_1326000	null	GTP-binding protein, putative	-0.675276	8.14081	8.11418	0.0179974	0.89773
Blood	Early Gams	PBANKA_1453700	ApiAP2	AP2 domain transcription factor, putative	-1.38226	5.32351	8.10061	0.0180696	0.89773
Blood	Early Gams	PBANKA_0213700	null	conserved Plasmodium protein, unknown function	0.777628	6.54466	7.92417	0.0190421	0.89773
Blood	Early Gams	PBANKA_1401600	null	methyltransferase, putative	0.565464	8.2748	7.90956	0.0191255	0.89773
Blood	Early Gams	PBANKA_1110700	SCD	stearoyl-CoA desaturase, putative	-0.829702	6.46313	7.89282	0.0192216	0.89773
Blood	Early Gams	PBANKA_1033800	null	conserved protein, unknown function	-0.663546	9.277	7.82504	0.0196166	0.89773
Blood	Early Gams	PBANKA_1141800	null	conserved Plasmodium protein, unknown function	0.880379	6.13934	7.77281	0.0199278	0.89773
Blood	Early Gams	PBANKA_1137300	null	conserved Plasmodium protein, unknown function	-0.553773	7.62536	7.75993	0.0200055	0.89773
Blood	Early Gams	PBANKA_0615100	null	queuine tRNA-ribosyltransferase, putative	-0.582361	7.00672	7.67487	0.0205278	0.89773
Blood	Early Gams	PBANKA_0100800	null	zinc finger protein, putative	-0.969958	6.71994	7.60936	0.0209415	0.89773
Blood	Early Gams	PBANKA_1228100	ApiAP2	AP2 domain transcription factor, putative	-0.900035	7.81508	7.5216	0.0215118	0.89773
Blood	Early Gams	PBANKA_1111600	null	prefoldin subunit 6, putative	0.753831	6.78089	7.38231	0.0224566	0.89773
Blood	Early Gams	PBANKA_1444600	null	conserved Plasmodium protein, unknown function	0.839878	6.64343	7.3723	0.0225264	0.89773
Blood	Early Gams	PBANKA_0817800	null	conserved Plasmodium protein, unknown function	0.939705	8.27587	7.32709	0.0228452	0.89773
Blood	Early Gams	PBANKA_1003500	null	conserved protein, unknown function	0.533409	7.45027	7.3222	0.02288	0.89773
Blood	Early Gams	PBANKA_0814400	null	conserved Plasmodium protein, unknown function	0.739627	7.03977	7.31952	0.0228991	0.89773
Blood	Early Gams	PBANKA_1300700	CCp1	LCCL domain-containing protein	-1.7756	5.39754	7.29612	0.0230667	0.89773
Blood	Early Gams	PBANKA_1027500	null	DNA-directed RNA polymerases I and III subunit RPAC2, putative	0.674747	6.9011	7.2415	0.0234638	0.89773
Blood	Early Gams	PBANKA_0943100	NOT1	CCR4-NOT transcription complex subunit 1, putative	-0.656644	9.42896	7.21412	0.023666	0.89773
Blood	Early Gams	PBANKA_1428600	null	SND2 domain-containing protein, putative	0.672971	8.2844	7.21208	0.0236812	0.89773
Blood	Early Gams	PBANKA_1343400	null	conserved Plasmodium protein, unknown function	-0.703322	6.3976	7.14945	0.0241523	0.89773
Blood	Early Gams	PBANKA_1218400	SEC22	protein transport protein SEC22, putative	0.977453	5.65765	7.13371	0.0242725	0.89773
Blood	Early Gams	PBANKA_1119300	null	ATP synthase-associated protein, putative	0.781279	7.29601	7.12526	0.0243373	0.89773
Blood	Early Gams	PBANKA_1241900	UBC13	ubiquitin-conjugating enzyme E2 N, putative	0.744245	8.95498	7.10757	0.0244737	0.89773
Blood	Early Gams	PBANKA_0507300	null	dynein heavy chain, putative	-0.654911	7.33074	7.08734	0.0246308	0.89773
Blood	Early Gams	PBANKA_1345400	null	ER lumen protein retaining receptor 1, putative	0.48577	7.59823	7.02788	0.0250999	0.89773
Blood	Early Gams	PBANKA_0939600	PAIP1	polyadenylate-binding protein-interacting protein 1, putative	-0.678381	9.48207	7.0022	0.0253058	0.89773
Blood	Early Gams	PBANKA_0829100	null	conserved Plasmodium protein, unknown function	0.576318	8.03723	6.96026	0.0256467	0.89773
Blood	Early Gams	PBANKA_0508100	CHD1	chromodomain-helicase-DNA-binding protein 1, putative	-0.781811	8.92038	6.93879	0.0258234	0.89773
Blood	Early Gams	PBANKA_1437500	AP2-G	AP2 domain transcription factor AP2-G	-0.570604	9.00021	6.89097	0.0262222	0.89773
Blood	Early Gams	PBANKA_0511500	RPB7	DNA-directed RNA polymerase II subunit RPB7, putative	0.594467	7.25732	6.86826	0.0264143	0.89773
Blood	Early Gams	PBANKA_0704500	HEUL	HECT-like E3 ubiquitin ligase, putative	-0.622187	10.9119	6.86267	0.0264618	0.89773
Blood	Early Gams	PBANKA_0305600	ACP	acyl carrier protein, putative	0.690342	6.83296	6.86086	0.0264772	0.89773
Blood	Early Gams	PBANKA_0203750	null	phosphatidate cytidylyltransferase, putative	0.65045	6.98771	6.81985	0.0268295	0.89773
Blood	Early Gams	PBANKA_0830200	RhopH2	high molecular weight rhoptry protein 2	-0.566714	7.90613	6.81954	0.0268322	0.89773
Blood	Early Gams	PBANKA_0619100	null	40S ribosomal protein S5, putative	0.68222	9.67588	6.81767	0.0268484	0.89773
Blood	Early Gams	PBANKA_0610100	LSD1	lysine-specific histone demethylase 1, putative	-0.544602	8.29476	6.77228	0.0272454	0.89773
Blood	Early Gams	PBANKA_1422400	null	importin subunit beta, putative	-0.68519	7.38006	6.74858	0.0274555	0.89773
Blood	Early Gams	PBANKA_0301200	ERCC1	ERCC1 nucleotide excision repair protein, putative	0.895191	6.38887	6.74296	0.0275056	0.89773
Blood	Early Gams	PBANKA_0514900	P28	ookinete surface protein P28	-1.99872	5.87834	6.71771	0.0277322	0.89773
Blood	Early Gams	PBANKA_1442200	SOC2	protein SOC2	-0.763721	9.56377	6.70628	0.0278355	0.89773
Blood	Early Gams	PBANKA_0720400	null	conserved Plasmodium protein, unknown function	-0.585113	7.16528	6.69938	0.0278981	0.89773
Blood	Early Gams	PBANKA_1454800	null	RNA-binding protein, putative	-0.632439	9.24794	6.64929	0.0283578	0.89773
Blood	Early Gams	PBANKA_0206500	RAB5c	ras-related protein Rab-5C, putative	0.560177	6.92688	6.56586	0.0291441	0.89773
Blood	Early Gams	PBANKA_0817600	null	methyltransferase, putative	0.582321	6.51266	6.48385	0.0299435	0.89773
Blood	Early Gams	PBANKA_1414400	null	exportin-T, putative	-0.647536	6.45836	6.45555	0.0302256	0.89773
Blood	Early Gams	PBANKA_0314000	AP2S	AP-2 complex subunit sigma, putative	0.981039	5.25634	6.43884	0.0303936	0.89773
Blood	Early Gams	PBANKA_1237100	null	conserved Plasmodium protein, unknown function	-0.705447	8.00978	6.40284	0.0307596	0.89773
Blood	Early Gams	PBANKA_1237400	SufA	iron-sulfur assembly protein	0.788335	6.05866	6.37771	0.0310184	0.89773
Blood	Early Gams	PBANKA_1331200	null	rab GTPase activator, putative	-0.606863	7.49349	6.34532	0.0313557	0.89773
Blood	Early Gams	PBANKA_1021500	CTR2	copper transporter, putative	0.607781	8.6529	6.34039	0.0314075	0.89773
Blood	Early Gams	PBANKA_0931800	PDX2	pyridoxine biosynthesis protein PDX2, putative	0.534214	7.9428	6.31968	0.0316261	0.89773
Blood	Early Gams	PBANKA_0418000	DDX60	ATP-dependent RNA helicase DDX60, putative	-0.55761	9.1655	6.31711	0.0316533	0.89773
Blood	Early Gams	PBANKA_1432200	MDV1	male development gene 1	-1.59234	5.49068	6.25044	0.0323704	0.89773
Blood	Early Gams	PBANKA_0603200	EIF5A	eukaryotic translation initiation factor 5A, putative	0.584964	9.1189	6.2387	0.0324988	0.89773
Blood	Early Gams	PBANKA_0805600	BUD32	EKC/KEOPS complex subunit BUD32, putative	0.569603	7.02299	6.22904	0.0326049	0.89773
Blood	Early Gams	PBANKA_0621100	null	proteasome assembly chaperone 4, putative	0.767266	6.58074	6.21743	0.032733	0.89773
Blood	Early Gams	PBANKA_0524200	37500	early transcribed membrane protein	0.497256	9.30315	6.20733	0.0328448	0.89773
Blood	Early Gams	PBANKA_0811000	SNRPD3	small nuclear ribonucleoprotein Sm D3, putative	0.732652	8.01457	6.20581	0.0328617	0.89773
Blood	Early Gams	PBANKA_0105300	null	conserved Plasmodium protein, unknown function	-0.583739	8.36733	6.1399	0.0336041	0.89773
Blood	Early Gams	PBANKA_1448200	null	asparagine/aspartate rich protein, putative	-0.555989	10.1329	6.13746	0.0336319	0.89773
Blood	Early Gams	PBANKA_0807800	null	DNA replication complex GINS protein, putative	1.0605	4.32168	6.12159	0.0338139	0.89773
Blood	Early Gams	PBANKA_0828000	null	zinc finger protein, putative	-0.595196	8.88775	6.11583	0.0338803	0.89773
Blood	Early Gams	PBANKA_0919200	null	fam-d protein	0.528699	7.32834	6.05267	0.0346185	0.89773
Blood	Early Gams	PBANKA_1213000	ADA2	transcriptional coactivator ADA2, putative	-0.517031	8.64225	6.05149	0.0346325	0.89773
Blood	Early Gams	PBANKA_1351300	null	conserved Plasmodium protein, unknown function	-0.637484	7.26353	6.05064	0.0346426	0.89773
Blood	Early Gams	PBANKA_0616000	null	mitochondrial ribosomal protein S8 precursor, putative	0.634429	6.76614	6.04079	0.0347596	0.89773
Blood	Early Gams	PBANKA_0803500	null	ATP synthase subunit C, putative	0.732639	8.29146	6.01919	0.0350179	0.89773
Blood	Early Gams	PBANKA_0926000	null	conserved Plasmodium protein, unknown function	0.712431	5.99141	6.01333	0.0350884	0.89773
Blood	Early Gams	PBANKA_0912100	CK1	casein kinase 1, putative	0.523583	8.61757	5.99714	0.035284	0.89773
Blood	Early Gams	PBANKA_0816100	UBC9	SUMO-conjugating enzyme UBC9, putative	0.557906	8.22037	5.96089	0.0357269	0.89773
Blood	Early Gams	PBANKA_1447900	null	conserved Plasmodium protein, unknown function	-0.54989	8.52317	5.95713	0.0357732	0.89773
Blood	Early Gams	PBANKA_0519700	PhLP2	phosducin-like protein 2, putative	-0.972041	5.44524	5.95053	0.0358548	0.89773
Blood	Early Gams	PBANKA_0522600	null	erythrocyte membrane-associated antigen, putative	-0.525617	8.82921	5.94059	0.0359779	0.89773
Blood	Early Gams	PBANKA_1364500	null	conserved Plasmodium protein, unknown function	0.494357	8.28888	5.93331	0.0360685	0.89773
Blood	Early Gams	PBANKA_1132600	null	ubiquitin-conjugating enzyme E2, putative	0.491956	7.28365	5.92896	0.0361228	0.89773
Blood	Early Gams	PBANKA_0607600	LSM7	U6 snRNA-associated Sm-like protein LSm7, putative	0.614064	8.15668	5.92572	0.0361632	0.89773
Blood	Early Gams	PBANKA_1457200	DOC2	double C2-like domain-containing protein, putative	-0.571559	6.81514	5.91974	0.0362381	0.89773
Blood	Early Gams	PBANKA_1226100	null	conserved Plasmodium protein, unknown function	-0.597536	9.54353	5.91613	0.0362833	0.89773
Blood	Early Gams	PBANKA_0307100	null	conserved Plasmodium protein, unknown function	-0.462322	8.03762	5.89718	0.0365221	0.89773
Blood	Early Gams	PBANKA_0207600	null	asparagine-rich antigen, putative	-0.47397	7.50958	5.84656	0.0371695	0.89773
Blood	Early Gams	PBANKA_1424400	null	CS domain protein, putative	0.47142	7.23834	5.8379	0.0372816	0.89773
Blood	Early Gams	PBANKA_1038200	MISFIT	nuclear formin-like protein MISFIT	-1.08147	5.18198	5.82917	0.0373951	0.89773
Blood	Early Gams	PBANKA_1305800	TFB5	RNA polymerase II transcription factor B subunit 5, putative	0.907184	6.08923	5.81726	0.0375507	0.89773
Blood	Early Gams	PBANKA_0937600	null	conserved Plasmodium protein, unknown function	0.766053	5.62222	5.78835	0.0379315	0.89773
Blood	Early Gams	PBANKA_0836500	null	conserved rodent malaria protein, unknown function	0.69477	5.86661	5.779	0.0380557	0.89773
Blood	Early Gams	PBANKA_1010200	METAP2	methionine aminopeptidase 2, putative	-0.460019	8.26695	5.77265	0.0381403	0.89773
Blood	Early Gams	PBANKA_1009400	EMC4	ER membrane protein complex subunit 4, putative	0.796318	7.18503	5.75721	0.0383471	0.89773
Blood	Early Gams	PBANKA_1126100	TIM22	mitochondrial import inner membrane translocase subunit TIM22, putative	0.652911	6.51043	5.75275	0.038407	0.89773
Blood	Early Gams	PBANKA_1407300	INT	tyrosine recombinase, putative	0.690999	6.17215	5.74449	0.0385184	0.89773
Blood	Early Gams	PBANKA_1233100	null	proteasome subunit beta type-1, putative	0.472572	8.79505	5.74309	0.0385374	0.89773
Blood	Early Gams	PBANKA_1418700	null	microsomal signal peptidase, putative	0.621216	6.72839	5.73771	0.0386102	0.89773
Blood	Early Gams	PBANKA_1419500	null	conserved protein, unknown function	0.687345	6.47835	5.7358	0.0386361	0.89773
Blood	Early Gams	PBANKA_1420800	null	conserved Plasmodium protein, unknown function	-0.487797	7.0675	5.72993	0.0387158	0.89773
Blood	Early Gams	PBANKA_0705200	null	ATP synthase-associated protein, putative	0.533346	7.82341	5.69767	0.0391574	0.89773
Blood	Early Gams	PBANKA_0920100	null	prefoldin subunit 5, putative	0.467852	8.2537	5.68217	0.0393717	0.89773
Blood	Early Gams	PBANKA_0503200	null	eukaryotic translation initiation factor subunit eIF2A, putative	-0.510143	8.39878	5.64848	0.0398428	0.89773
Blood	Early Gams	PBANKA_1464000	null	conserved Plasmodium protein, unknown function	0.665957	7.69396	5.61495	0.0403185	0.89773
Blood	Early Gams	PBANKA_0939000	MSCS	mechanosensitive ion channel protein, putative	-1.09276	4.83477	5.593	0.0406337	0.89773
Blood	Early Gams	PBANKA_1452800	CWC22	pre-mRNA-splicing factor CWC22, putative	-0.488958	7.49664	5.55677	0.0411607	0.89773
Blood	Early Gams	PBANKA_1437250	null	small nucleolar RNA snoR15	-1.04564	6.42106	5.54013	0.0414056	0.89773
Blood	Early Gams	PBANKA_0803200	null	inositol-phosphate phosphatase, putative	-0.542419	8.23724	5.53084	0.041543	0.89773
Blood	Early Gams	PBANKA_0512000	DHHC10	palmitoyltransferase DHHC10	0.953984	4.76142	5.51685	0.0417511	0.89773
Blood	Early Gams	PBANKA_0603000	null	conserved Plasmodium protein, unknown function	-0.471095	7.01782	5.48135	0.0422849	0.89773
Blood	Early Gams	PBANKA_0309400	null	conserved Plasmodium protein, unknown function	-0.521782	8.8669	5.4719	0.0424285	0.89773
Blood	Early Gams	PBANKA_0622700	null	mago nashi protein homologue, putative	1.03745	6.97408	5.46264	0.0425696	0.89773
Blood	Early Gams	PBANKA_1230100	null	ribonuclease, putative	-0.509364	8.96161	5.43856	0.0429396	0.89773
Blood	Early Gams	PBANKA_1003100	PRPF8	pre-mRNA-processing-splicing factor 8, putative	-0.541474	9.18845	5.43496	0.0429953	0.89773
Blood	Early Gams	PBANKA_0110700	null	conserved Plasmodium protein, unknown function	0.838663	5.29261	5.40704	0.04343	0.89773
Blood	Early Gams	PBANKA_1452600	null	calcyclin binding protein, putative	-0.543171	8.63647	5.3966	0.0435939	0.89773
Blood	Early Gams	PBANKA_1120700	null	nascent polypeptide-associated complex subunit alpha, putative	0.492725	10.4808	5.38833	0.0437243	0.89773
Blood	Early Gams	PBANKA_1403400	RPB11	DNA-directed RNA polymerase II subunit RPB11, putative	0.432245	7.48676	5.38508	0.0437756	0.89773
Blood	Early Gams	PBANKA_1317500	GluPho	glucose-6-phosphate dehydrogenase-6-phosphogluconolactonase, putative	-0.512661	6.89787	5.38318	0.0438057	0.89773
Blood	Early Gams	PBANKA_0616500	null	conserved protein, unknown function	0.527167	6.84519	5.35512	0.0442528	0.89773
Blood	Early Gams	PBANKA_1115600	null	conserved Plasmodium protein, unknown function	0.673761	6.12214	5.31273	0.044939	0.89773
Blood	Early Gams	PBANKA_1003400	UIS14	lysine decarboxylase, putative	-1.3853	6.35414	5.27106	0.0456263	0.89773
Blood	Early Gams	PBANKA_1102500	null	DnaJ protein, putative	0.470412	6.86004	5.2554	0.0458878	0.89773
Blood	Early Gams	PBANKA_0908000	null	conserved Plasmodium protein, unknown function	-0.641465	6.29893	5.24083	0.046133	0.89773
Blood	Early Gams	PBANKA_0914100	null	conserved Plasmodium protein, unknown function	-0.605307	6.92168	5.23223	0.0462784	0.89773
Blood	Early Gams	PBANKA_0810500	ARP	apoptosis-related protein, putative	0.518054	8.23684	5.21612	0.0465524	0.89773
Blood	Early Gams	PBANKA_0302000	null	conserved Plasmodium protein, unknown function	0.483057	7.10088	5.21441	0.0465816	0.89773
Blood	Early Gams	PBANKA_IT00600	#N/A	#N/A	-1.023	5.30618	5.20022	0.0468248	0.89773
Blood	Early Gams	PBANKA_1406800	RPS27	40S ribosomal protein S27, putative	0.654193	10.488	5.19967	0.0468343	0.89773
Blood	Early Gams	PBANKA_0709200	CLP1	polyribonucleotide 5'-hydroxyl-kinase Clp1, putative	0.438906	7.74579	5.19315	0.0469465	0.89773
Blood	Early Gams	PBANKA_1402700	MIT2	CorA-like Mg2+ transporter protein, putative	0.730346	5.92473	5.16608	0.0474162	0.89773
Blood	Early Gams	PBANKA_1411200	null	conserved Plasmodium protein, unknown function	-0.528926	8.16603	5.15006	0.0476971	0.89773
Blood	Early Gams	PBANKA_0109200	SPT5	transcription elongation factor SPT5, putative	-0.468769	8.11206	5.14945	0.0477077	0.89773
Blood	Early Gams	PBANKA_0600400	null	fam-a protein	0.62793	6.76005	5.14561	0.0477753	0.89773
Blood	Early Gams	PBANKA_0903700	CRIPT	cysteine-rich PDZ-binding protein, putative	1.03045	7.48431	5.13906	0.0478911	0.89773
Blood	Early Gams	PBANKA_0210600	null	ubiquitin carboxyl-terminal hydrolase, putative	-0.567726	9.54184	5.12273	0.0481807	0.89773
Blood	Early Gams	PBANKA_0940900	RUVB2	RuvB-like helicase 2, putative	-0.521995	6.83814	5.12256	0.0481838	0.89773
Blood	Early Gams	PBANKA_0618100	null	conserved protein, unknown function	0.980632	5.67505	5.12248	0.0481853	0.89773
Blood	Early Gams	PBANKA_1207400	null	conserved Plasmodium protein, unknown function	0.862252	5.66741	5.11679	0.0482866	0.89773
Blood	Early Gams	PBANKA_1127700	NAPRT	nicotinate phosphoribosyltransferase, putative	-0.537524	9.16901	5.1076	0.0484512	0.89773
Blood	Early Gams	PBANKA_0941900	null	histone H4, putative	-0.616925	11.2205	5.10622	0.048476	0.89773
Blood	Early Gams	PBANKA_1347800	CPN20	20 kDa chaperonin, putative	0.480216	7.11184	5.08916	0.0487833	0.89773
Blood	Early Gams	PBANKA_1231200	PhLP1	phosducin-like protein 1, putative	0.621429	7.49785	5.06438	0.049234	0.89773
Blood	Early Gams	PBANKA_1444000	MIF	macrophage migration inhibitory factor	0.497802	11.0606	5.03902	0.0497007	0.89773
Blood	Early Gams	PBANKA_0506400	null	conserved Plasmodium protein, unknown function	0.629057	6.78809	5.03771	0.0497248	0.89773
Blood	Early Gams	PBANKA_1027300	null	conserved Plasmodium protein, unknown function	-0.500339	7.86542	5.0017	0.0503974	0.89773
Blood	Early Gams	PBANKA_1408900	null	conserved Plasmodium protein, unknown function	-0.440532	8.00913	4.97806	0.050845	0.89773
Blood	Early Gams	PBANKA_1420500	null	conserved Plasmodium protein, unknown function	-0.494309	8.778	4.9709	0.0509816	0.89773
Blood	Early Gams	PBANKA_0801400	null	conserved protein, unknown function	-0.849324	5.69057	4.95737	0.0512407	0.89773
Blood	Early Gams	PBANKA_1403500	null	MCL1 domain-containing protein, putative	-0.545072	6.63576	4.95313	0.0513222	0.89773
Blood	Early Gams	PBANKA_1307100	null	heptatricopeptide repeat-containing protein, putative	-0.690362	6.15682	4.94224	0.0515325	0.89773
Blood	Early Gams	PBANKA_0317141	null	fam-a protein	0.537084	6.53883	4.93694	0.0516353	0.89773
Blood	Early Gams	PBANKA_0910300	GCalpha	guanylyl cyclase, putative	-0.865113	6.53916	4.93314	0.0517092	0.89773
Blood	Early Gams	PBANKA_0833400	RPS6	apicoplast ribosomal protein S6, putative	0.473661	8.05038	4.90761	0.0522084	0.89773
Blood	Early Gams	PBANKA_0712300	null	zinc finger protein, putative	-0.550468	6.83331	4.90004	0.0523576	0.89773
Blood	Early Gams	PBANKA_1463600	null	transcription initiation factor IIA subunit 2, putative	0.725134	7.32958	4.88612	0.0526332	0.89773
Blood	Early Gams	PBANKA_0303200	null	DNA-directed RNA polymerase II 16 kDa subunit, putative	0.704818	5.79484	4.88055	0.052744	0.89773
Blood	Early Gams	PBANKA_1242600	UMP1	proteasome maturation factor UMP1, putative	0.75092	6.52174	4.87736	0.0528077	0.89773
Blood	Early Gams	PBANKA_0617700	null	conserved protein, unknown function	0.48341	7.11199	4.84767	0.0534043	0.89773
Blood	Early Gams	PBANKA_0402200	Plrx	plasmoredoxin	0.695092	5.54371	4.84279	0.053503	0.89773
Blood	Early Gams	PBANKA_0412200	null	conserved Plasmodium protein, unknown function	0.469969	7.50297	4.83835	0.0535931	0.89773
Blood	Early Gams	PBANKA_1305400	null	conserved Plasmodium protein, unknown function	0.671632	5.34732	4.83732	0.053614	0.89773
Blood	Early Gams	PBANKA_0901000	null	fam-a protein	0.696578	6.98031	4.82513	0.0538628	0.89773
Blood	Early Gams	PBANKA_1303200	null	Sad1/UNC domain-containing protein, putative	-0.510309	8.21969	4.8237	0.0538919	0.89773
Blood	Early Gams	PBANKA_0914200	null	conserved Plasmodium protein, unknown function	-0.449069	7.85935	4.79573	0.054468	0.89773
Blood	Early Gams	PBANKA_0826100	aPRS	proline--tRNA ligase, putative	0.458575	6.87736	4.79206	0.0545441	0.89773
Blood	Early Gams	PBANKA_1244000	null	cell cycle regulator protein, putative	0.858691	6.75317	4.77458	0.0549088	0.89773
Blood	Early Gams	PBANKA_1234600	null	EELM2 domain-containing protein, putative	-0.538212	7.63029	4.72139	0.0560367	0.89773
Blood	Early Gams	PBANKA_1403800	GCN1	translational activator GCN1, putative	-0.448518	8.53224	4.71692	0.0561328	0.89773
Blood	Early Gams	PBANKA_1138700	null	conserved Plasmodium protein, unknown function	-0.434817	8.56239	4.70208	0.0564534	0.89773
Blood	Early Gams	PBANKA_0617000	CDC50A	LEM3/CDC50 family protein, putative	-0.413963	7.38849	4.6674	0.0572114	0.89773
Blood	Early Gams	PBANKA_1128400	null	RNA-binding protein, putative	0.522906	7.0087	4.66355	0.0572965	0.89773
Blood	Early Gams	PBANKA_0412100	PPP6	serine/threonine protein phosphatase 6	0.791538	6.51573	4.65534	0.057478	0.89773
Blood	Early Gams	PBANKA_0914900	null	conserved Plasmodium protein, unknown function	0.690749	5.85727	4.65323	0.0575247	0.89773
Blood	Early Gams	PBANKA_1229300	null	conserved Plasmodium protein, unknown function	0.388194	7.58929	4.64359	0.0577391	0.89773
Blood	Early Gams	PBANKA_1454200	null	conserved Plasmodium protein, unknown function	-0.704534	9.30057	4.6419	0.0577768	0.89773
Blood	Early Gams	PBANKA_0416500	CuTP	copper-transporting ATPase	-0.450019	9.14069	4.63339	0.0579671	0.89773
Blood	Early Gams	PBANKA_0915600	AQP	aquaglyceroporin	0.759831	4.81746	4.63229	0.0579917	0.89773
Blood	Early Gams	PBANKA_0401200	ABCB4	ABC transporter B family member 4, putative	-0.52946	6.91897	4.61246	0.0584382	0.89773
Blood	Early Gams	PBANKA_0501800	ELC	myosin essential light chain ELC, putative	0.986222	4.14063	4.57585	0.0592739	0.89773
Blood	Early Gams	PBANKA_0807000	RPB1	DNA-directed RNA polymerase II subunit RPB1, putative	-0.41711	8.82853	4.57547	0.0592826	0.89773
Blood	Early Gams	PBANKA_0812000	null	DNA primase large subunit, putative	-1.07157	5.31876	4.57241	0.0593533	0.89773
Blood	Early Gams	PBANKA_1137600	YfhJ	Fe-S assembly protein IscX, putative	0.83007	5.60126	4.56928	0.0594255	0.89773
Blood	Early Gams	PBANKA_0706900	TOM7	mitochondrial import receptor subunit TOM7, putative	0.487236	7.21343	4.56909	0.05943	0.89773
Blood	Early Gams	PBANKA_0708400	SNRPG	small nuclear ribonucleoprotein G, putative	0.535366	7.63454	4.55668	0.0597174	0.89773
Blood	Early Gams	PBANKA_1025900	KRS2	lysine--tRNA ligase, putative	-0.544981	6.82883	4.54717	0.0599392	0.89773
Blood	Early Gams	PBANKA_0200400	null	Plasmodium exported protein, unknown function	0.879574	4.89797	4.54642	0.0599566	0.89773
Blood	Early Gams	PBANKA_1110350	null	small nucleolar RNA snoR04	0.777381	6.29953	4.54084	0.0600871	0.89773
Blood	Early Gams	PBANKA_0501500	null	enoyl-CoA hydratase-related protein, putative	0.475314	7.29926	4.50792	0.0608643	0.89773
Blood	Early Gams	PBANKA_1025100	null	conserved Plasmodium protein, unknown function	-0.583409	9.03327	4.5079	0.0608649	0.89773
Blood	Early Gams	PBANKA_0806300	ATPase7	P-type ATPase, putative	-0.569875	6.929	4.48244	0.0614746	0.89773
Blood	Early Gams	PBANKA_1131400	MCA1	metacaspase-1	-1.09137	5.33042	4.48156	0.0614957	0.89773
Blood	Early Gams	PBANKA_1136400	EMC3	ER membrane protein complex subunit 3, putative	0.570476	6.31816	4.48002	0.061533	0.89773
Blood	Early Gams	PBANKA_1121000	null	conserved Plasmodium protein, unknown function	-0.855726	4.88585	4.47181	0.0617313	0.89773
Blood	Early Gams	PBANKA_1429000	MED18	mediator of RNA polymerase II transcription subunit 18, putative	0.721982	6.02405	4.46736	0.0618392	0.89773
Blood	Early Gams	PBANKA_1034300	AP2-G2	AP2 domain transcription factor AP2-G2	-0.481941	7.99455	4.45081	0.0622428	0.89773
Blood	Early Gams	PBANKA_0521100	null	conserved Plasmodium protein, unknown function	1.06731	5.8422	4.43548	0.0626193	0.89773
Blood	Early Gams	PBANKA_1113400	PSOP12	secreted ookinete protein	-1.31925	5.99123	4.43425	0.0626495	0.89773
Blood	Early Gams	PBANKA_1106600	null	conserved protein, unknown function	0.528518	6.98148	4.4193	0.0630198	0.89773
Blood	Early Gams	PBANKA_1358900	null	dynactin subunit 2, putative	-0.400344	7.29261	4.4167	0.0630846	0.89773
Blood	Early Gams	PBANKA_0404000	null	conserved Plasmodium protein, unknown function	-0.532321	8.71531	4.41549	0.0631145	0.89773
Blood	Early Gams	PBANKA_1222100	null	regulator of chromosome condensation, putative	-0.419126	7.1794	4.40698	0.063327	0.89773
Blood	Early Gams	PBANKA_0602800	UBC	ubiquitin-conjugating enzyme E2, putative	0.696003	9.45246	4.39447	0.0636408	0.89773
Blood	Early Gams	PBANKA_0914000	null	conserved protein, unknown function	0.592565	5.92619	4.38673	0.0638358	0.89773
Blood	Early Gams	PBANKA_0713300	HINT1	histidine triad nucleotide-binding protein 1, putative	0.674093	7.39175	4.38373	0.0639116	0.89773
Blood	Early Gams	PBANKA_1402500	null	condensin complex subunit 2, putative	-0.519823	6.92522	4.37659	0.0640926	0.89773
Blood	Early Gams	PBANKA_0102000	BCS1	mitochondrial chaperone BCS1, putative	0.502522	6.84321	4.3755	0.0641203	0.89773
Blood	Early Gams	PBANKA_1421800	null	ATP synthase subunit epsilon, mitochondrial, putative	0.618656	7.83171	4.36833	0.0643026	0.89773
Blood	Early Gams	PBANKA_1212600	HAP2	male gamete fusion factor HAP2	0.752439	6.33591	4.36678	0.0643422	0.89773
Blood	Early Gams	PBANKA_1217900	null	conserved protein, unknown function	0.624848	6.98069	4.36306	0.0644372	0.89773
Blood	Early Gams	PBANKA_1243900	null	conserved Plasmodium protein, unknown function	-0.427604	7.73056	4.36163	0.0644738	0.89773
Blood	Early Gams	PBANKA_1463900	null	HSP20-like chaperone, putative	0.844781	4.50179	4.35914	0.0645374	0.89773
Blood	Early Gams	PBANKA_1032700	CELF2	CUGBP Elav-like family member 2, putative	-0.66933	8.20278	4.35237	0.064711	0.89773
Blood	Early Gams	PBANKA_0920300	null	conserved Plasmodium protein, unknown function	0.455293	6.9799	4.34824	0.0648173	0.89773
Blood	Early Gams	PBANKA_0409400	PKRP	kinase-related protein PKRP	-0.660756	9.27018	4.33387	0.0651885	0.89773
Blood	Early Gams	PBANKA_0820700	null	TLD domain-containing protein	-0.550873	6.4514	4.3332	0.0652057	0.89773
Blood	Early Gams	PBANKA_1137800	GAC	glideosome-associated connector	-0.762355	7.69563	4.33009	0.0652866	0.89773
Blood	Early Gams	PBANKA_1350300	null	RanBPM and CLTH-like protein, putative	0.860013	5.13748	4.3112	0.0657794	0.89773
Blood	Early Gams	PBANKA_0909600	ApiAP2	AP2 domain transcription factor, putative	-0.428792	9.31459	4.29325	0.0662522	0.89773
Blood	Early Gams	PBANKA_1303000	null	DEAD/DEAH box helicase, putative	-0.397913	7.3649	4.26613	0.0669743	0.89773
Blood	Early Gams	PBANKA_0718000	null	conserved Plasmodium protein, unknown function	0.710801	6.33231	4.25529	0.0672659	0.89773
Blood	Early Gams	PBANKA_1223300	RAB18	ras-related protein Rab-18, putative	0.405891	8.96816	4.25395	0.0673021	0.89773
Blood	Early Gams	PBANKA_1459300	ACT1	actin I	-0.590822	8.39962	4.24881	0.0674408	0.89773
Blood	Early Gams	PBANKA_0510200	null	conserved Plasmodium protein, unknown function	0.398311	8.8045	4.22767	0.0680156	0.89773
Blood	Early Gams	PBANKA_0404200	null	ubiquitin-conjugating enzyme E2, putative	0.396548	8.9129	4.21347	0.0684051	0.89773
Blood	Early Gams	PBANKA_1331300	null	conserved Plasmodium protein, unknown function	-0.85295	5.68608	4.20329	0.068686	0.89773
Blood	Early Gams	PBANKA_1311100	null	mitochondrial ribosomal protein S14 precursor, putative	0.527877	6.75626	4.19304	0.0689704	0.89773
Blood	Early Gams	PBANKA_1445100	ClpQ	ATP-dependent protease subunit ClpQ, putative	0.74756	7.46149	4.17776	0.0693971	0.89773
Blood	Early Gams	PBANKA_0620900	null	conserved Plasmodium protein, unknown function	-0.444617	7.43093	4.17739	0.0694075	0.89773
Blood	Early Gams	PBANKA_1415600	MCM4	DNA replication licensing factor MCM4, putative	-0.482539	6.88246	4.16707	0.0696976	0.89773
Blood	Early Gams	PBANKA_1308000	null	conserved Plasmodium protein, unknown function	-0.656572	7.36413	4.15817	0.0699488	0.89773
Blood	Early Gams	PBANKA_0812800	null	GTP-binding protein, putative	-0.410895	7.99425	4.15742	0.0699702	0.89773
Blood	Early Gams	PBANKA_1432600	null	conserved protein, unknown function	0.499289	6.767	4.15331	0.0700867	0.89773
Blood	Early Gams	PBANKA_1446500	null	asparagine-rich protein, putative	-0.431722	9.41154	4.15071	0.0701604	0.89773
Blood	Early Gams	PBANKA_1123500	ISWI	SNF2 helicase, putative	-0.483935	9.92865	4.14986	0.0701845	0.89773
Blood	Early Gams	PBANKA_1425000	null	RNA-binding protein, putative	-0.417314	8.88912	4.14052	0.0704507	0.89773
Blood	Early Gams	PBANKA_0616600	null	ATP synthase F0 subunit a-like protein, putative	0.725051	5.83194	4.13984	0.0704702	0.89773
Blood	Early Gams	PBANKA_0816400	PFK9	ATP-dependent 6-phosphofructokinase, putative	-0.546962	8.64027	4.13633	0.0705706	0.89773
Blood	Early Gams	PBANKA_1031200	null	DnaJ protein, putative	-0.614189	5.81615	4.13226	0.0706871	0.89773
Blood	Early Gams	PBANKA_0909100	EMC8	ER membrane protein complex subunit 8, putative	0.675613	6.45495	4.13036	0.0707418	0.89773
Blood	Early Gams	PBANKA_0523000	null	conserved Plasmodium protein, unknown function	1.06334	4.43707	4.1298	0.0707577	0.89773
Blood	Early Gams	PBANKA_1310600	HDP	heme detoxification protein, putative	0.796613	6.30332	4.12627	0.0708591	0.89773
Blood	Early Gams	PBANKA_0710900	LSM3	U6 snRNA-associated Sm-like protein LSm3, putative	0.415643	8.21896	4.11379	0.0712193	0.89773
Blood	Early Gams	PBANKA_0928700	null	ubiquitin-protein ligase, putative	-0.410154	7.2914	4.1127	0.0712508	0.89773
Blood	Early Gams	PBANKA_0702900	null	SET domain protein, putative	-0.477659	7.40716	4.09156	0.0718666	0.89773
Blood	Early Gams	PBANKA_1327200	null	mitochondrial ribosomal protein S6-2 precursor, putative	0.430792	6.95399	4.08388	0.072092	0.89773
Blood	Early Gams	PBANKA_1011900	NOP10	H/ACA ribonucleoprotein complex subunit 3, putative	0.467463	8.43538	4.08317	0.0721126	0.89773
Blood	Early Gams	PBANKA_1446400	null	conserved protein, unknown function	0.655327	6.35125	4.07888	0.0722389	0.89773
Blood	Early Gams	PBANKA_1039300	SR140	U2 snRNP-associated SURP motif-containing protein, putative	1.02343	8.93937	4.07357	0.0723958	0.89773
Blood	Early Gams	PBANKA_0901700	null	conserved Plasmodium protein, unknown function	0.488742	8.49841	4.06057	0.0727812	0.89773
Blood	Early Gams	PBANKA_0310600	null	conserved protein, unknown function	0.37561	7.49037	4.05322	0.0730002	0.89773
Blood	Early Gams	PBANKA_1231600	AP2-O2	AP2 domain transcription factor AP2-O2	-0.574421	9.1914	4.04656	0.0731994	0.89773
Blood	Early Gams	PBANKA_0940800	null	apicoplast ribosomal protein S15 precursor, putative	0.40657	7.28525	4.0384	0.0734442	0.89773
Blood	Early Gams	PBANKA_1457900	null	conserved protein, unknown function	0.486681	6.9307	4.00999	0.0743055	0.89773
Blood	Early Gams	PBANKA_1435800	null	conserved Plasmodium protein, unknown function	0.557901	6.54591	4.0053	0.0744487	0.89773
Blood	Early Gams	PBANKA_1231100	null	tRNA pseudouridine synthase, putative	0.412997	6.91526	4.00303	0.0745183	0.89773
Blood	Early Gams	PBANKA_1145700	null	U2 small nuclear ribonucleoprotein A', putative	0.443613	7.03616	4.00103	0.0745794	0.89773
Blood	Early Gams	PBANKA_0712800	SNRNP27	U4/U6.U5 small nuclear ribonucleoprotein, putative	0.469896	6.5716	3.99505	0.0747632	0.89773
Blood	Early Gams	PBANKA_1338000	null	conserved protein, unknown function	0.613517	7.57055	3.99219	0.0748512	0.89773
Blood	Early Gams	PBANKA_0521700	ApiAP2	AP2 domain transcription factor, putative	-0.467819	7.59681	3.98868	0.0749594	0.89773
Blood	Early Gams	PBANKA_1463000	G377	osmiophilic body protein G377	-1.00323	8.93789	3.96825	0.0755934	0.89773
Blood	Early Gams	PBANKA_0414100	PPase	inorganic pyrophosphatase, putative	0.399345	8.29908	3.96512	0.0756909	0.89773
Blood	Early Gams	PBANKA_1232700	null	zinc finger protein, putative	-1.03896	4.75411	3.9563	0.0759671	0.89773
Blood	Early Gams	PBANKA_0100200	null	Plasmodium exported protein, unknown function	0.41897	8.98081	3.95524	0.0760004	0.89773
Blood	Early Gams	PBANKA_1111000	null	RNA pseudouridylate synthase, putative	-0.524388	10.4787	3.95358	0.0760525	0.89773
Blood	Early Gams	PBANKA_1306800	SEC7	protein transport protein SEC7, putative	-0.379542	8.84015	3.94073	0.0764579	0.89773
Blood	Early Gams	PBANKA_1402000	null	sodium/hydrogen exchanger, putative	-0.464357	7.30502	3.94053	0.0764641	0.89773
Blood	Early Gams	PBANKA_0700600	null	Plasmodium exported protein, unknown function	0.359935	8.2826	3.93709	0.0765731	0.89773
Blood	Early Gams	PBANKA_0316700	null	fam-b protein	0.416371	7.18954	3.93537	0.0766278	0.89773
Blood	Early Gams	PBANKA_0103000	null	mitochondrial ribosomal protein L41, putative	0.433868	6.7266	3.92716	0.0768887	0.89773
Blood	Early Gams	PBANKA_1358300	null	conserved Plasmodium protein, unknown function	-0.419095	7.45493	3.92649	0.07691	0.89773
Blood	Early Gams	PBANKA_0925200	CDPK7	calcium-dependent protein kinase 7	-0.443814	8.5515	3.92271	0.0770308	0.89773
Blood	Early Gams	PBANKA_1402300	null	conserved Plasmodium protein, unknown function	-0.489569	8.33061	3.91932	0.0771389	0.89773
Blood	Early Gams	PBANKA_1431500	RSPH9	radial spoke head protein 9, putative	-0.77925	4.66043	3.91603	0.0772444	0.89773
Blood	Early Gams	PBANKA_1406900	null	conserved Plasmodium protein, unknown function	-0.471182	8.50044	3.90604	0.0775652	0.89773
Blood	Early Gams	PBANKA_0104700	null	long chain polyunsaturated fatty acid elongation enzyme, putative	-0.406685	6.88834	3.90173	0.0777044	0.89773
Blood	Early Gams	PBANKA_1454600	null	conserved Plasmodium protein, unknown function	-0.401674	7.23014	3.90117	0.0777225	0.89773
Blood	Early Gams	PBANKA_0940700	null	conserved Plasmodium protein, unknown function	0.374344	7.30304	3.89483	0.0779274	0.89773
Blood	Early Gams	PBANKA_1129100	null	DNA polymerase epsilon catalytic subunit A, putative	-0.42404	7.51253	3.88688	0.0781855	0.89773
Blood	Early Gams	PBANKA_0939900	LSM4	U6 snRNA-associated Sm-like protein LSm4, putative	0.759572	6.56376	3.88631	0.0782041	0.89773
Blood	Early Gams	PBANKA_0308700	null	pseudouridine synthase, putative	0.696604	5.62873	3.88614	0.0782097	0.89773
Blood	Early Gams	PBANKA_1307200	LSM5	U6 snRNA-associated Sm-like protein LSm5, putative	0.460263	7.41109	3.88402	0.0782786	0.89773
Blood	Early Gams	PBANKA_1102400	null	conserved protein, unknown function	0.453606	6.98612	3.88257	0.0783259	0.89773
Blood	Early Gams	PBANKA_1240500	null	conserved protein, unknown function	0.464091	6.44725	3.88048	0.0783943	0.89773
Blood	Early Gams	PBANKA_0603600	null	conserved protein, unknown function	0.468286	7.2842	3.8759	0.0785438	0.89773
Blood	Early Gams	PBANKA_1007400	null	zinc finger protein, putative	0.464407	7.91143	3.87491	0.0785762	0.89773
Blood	Early Gams	PBANKA_1358400	null	ubiquitin-conjugating enzyme E2, putative	0.524504	6.45698	3.87203	0.0786707	0.89773
Blood	Early Gams	PBANKA_0416300	NUP221	nucleoporin NUP221	-0.38985	7.11443	3.87038	0.0787249	0.89773
Blood	Early Gams	PBANKA_0905600	null	translation initiation factor eIF-1A, putative	1.25029	5.88065	3.86589	0.0788722	0.89773
Blood	Early Gams	PBANKA_1402100	null	conserved Plasmodium protein, unknown function	0.700363	5.96932	3.85662	0.0791778	0.89773
Blood	Early Gams	PBANKA_1438500	null	conserved Plasmodium protein, unknown function	-0.440908	7.48699	3.85559	0.0792119	0.89773
Blood	Early Gams	PBANKA_0935500	null	conserved Plasmodium protein, unknown function	-0.410948	8.56347	3.84987	0.0794014	0.89773
Blood	Early Gams	PBANKA_0610200	MCM5	DNA replication licensing factor MCM5, putative	-0.763953	8.92874	3.8452	0.0795567	0.89773
Blood	Early Gams	PBANKA_1203700	UPF1	regulator of nonsense transcripts 1, putative	-0.409963	8.80547	3.81755	0.0804827	0.89773
Blood	Early Gams	PBANKA_1463400	null	AP-3 complex subunit sigma, putative	0.455333	6.59227	3.81747	0.0804855	0.89773
Blood	Early Gams	PBANKA_1356200	null	tRNA guanosine-2'-O-methyltransferase, putative	-0.485049	6.56548	3.80787	0.0808102	0.89773
Blood	Early Gams	PBANKA_0826300	TLP2	thioredoxin-like protein 2, putative	0.556672	6.76516	3.80729	0.08083	0.89773
Blood	Early Gams	PBANKA_1025500	null	NOT family protein, putative	-0.430889	9.43624	3.78486	0.0815952	0.89773
Blood	Early Gams	PBANKA_0935200	null	nucleic acid binding protein, putative	0.403079	7.85574	3.78259	0.0816733	0.89773
Blood	Early Gams	PBANKA_1435700	TSR3	ribosome biogenesis protein TSR3, putative	-0.468085	6.88514	3.78189	0.0816971	0.89773
Blood	Early Gams	PBANKA_1333700	PDEdelta	cGMP-specific 3',5'-cyclic phosphodiesterase delta	-0.695266	4.61239	3.7712	0.0820659	0.89773
Blood	Early Gams	PBANKA_1401000	null	conserved Plasmodium protein, unknown function	-0.45365	8.68592	3.76564	0.0822583	0.89773
Blood	Early Gams	PBANKA_0304800	SERA4	serine repeat antigen 4	-0.799298	6.02752	3.74952	0.0828198	0.89773
Blood	Early Gams	PBANKA_0902300	null	conserved Plasmodium protein, unknown function	-0.52658	8.42211	3.74508	0.0829752	0.89773
Blood	Early Gams	PBANKA_0504800	null	conserved Plasmodium protein, unknown function	-0.543989	6.74063	3.73301	0.0833996	0.89773
Blood	Early Gams	PBANKA_0917400	PF16	armadillo repeat protein PF16	-0.641861	5.21323	3.73136	0.0834577	0.89773
Blood	Early Gams	PBANKA_1440700	UBA1	ubiquitin-activating enzyme E1, putative	-0.411543	8.17952	3.72805	0.083575	0.89773
Blood	Early Gams	PBANKA_0111400	null	conserved Plasmodium protein, unknown function	0.386399	7.633	3.72218	0.0837829	0.89773
Blood	Early Gams	PBANKA_0923400	RPL35	60S ribosomal protein L35, putative	0.5554	9.16142	3.7037	0.0844418	0.89773
Blood	Early Gams	PBANKA_0907100	IMC1b	inner membrane complex protein 1b	-1.10975	4.47406	3.70276	0.0844754	0.89773
Blood	Early Gams	PBANKA_1455600	TGT	queuine tRNA-ribosyltransferase, putative	-0.38015	8.20462	3.6914	0.0848839	0.89773
Blood	Early Gams	PBANKA_0621300	null	conserved Plasmodium protein, unknown function	-0.45946	7.85481	3.68036	0.0852834	0.89773
Blood	Early Gams	PBANKA_0612400	null	conserved Plasmodium protein, unknown function	-1.33225	6.97658	3.67925	0.0853239	0.89773
Blood	Early Gams	PBANKA_1402800	null	conserved Plasmodium protein, unknown function	0.445858	7.02234	3.67905	0.0853311	0.89773
Blood	Early Gams	PBANKA_1318200	ISU	iron sulfur cluster assembly protein, putative	0.495782	6.35289	3.67894	0.0853351	0.89773
Blood	Early Gams	PBANKA_1005600	null	conserved Plasmodium protein, unknown function	0.586618	5.70633	3.6749	0.0854819	0.89773
Blood	Early Gams	PBANKA_1217800	SPC25	signal peptidase complex subunit 2, putative	0.623137	7.7854	3.6669	0.0857738	0.89773
Blood	Early Gams	PBANKA_0806600	null	cleavage and polyadenylation specificity factor, putative	-0.388036	7.61944	3.66333	0.0859042	0.89773
Blood	Early Gams	PBANKA_1404900	RPT4	26S protease regulatory subunit 10B, putative	-0.643906	7.72427	3.65261	0.0862978	0.89773
Blood	Early Gams	PBANKA_0619600	null	protein pelota homolog, putative	-0.40071	6.83638	3.65029	0.0863833	0.89773
Blood	Early Gams	PBANKA_0207500	null	cyclin-dependent kinases regulatory subunit, putative	-0.582228	6.24262	3.6408	0.0867344	0.89773
Blood	Early Gams	PBANKA_1427800	null	peptidase family C50, putative	-0.446164	8.29889	3.63992	0.0867668	0.89773
Blood	Early Gams	PBANKA_1357200	HSP110	heat shock protein 110, putative	-0.46556	8.85921	3.637	0.0868752	0.89773
Blood	Early Gams	PBANKA_1032200	null	WD repeat-containing protein, putative	-0.384587	9.47542	3.63245	0.0870444	0.89773
Blood	Early Gams	PBANKA_0904900	null	mitochondrial large subunit ribosomal protein, putative	0.48681	7.12538	3.62985	0.0871412	0.89773
Blood	Early Gams	PBANKA_1332100	null	zinc finger protein, putative	-0.456334	7.96262	3.62762	0.0872246	0.89773
Blood	Early Gams	PBANKA_0617400	null	conserved Plasmodium protein, unknown function	-0.41936	8.78357	3.62684	0.0872535	0.89773
Blood	Early Gams	PBANKA_1241200	null	conserved Plasmodium protein, unknown function	0.526719	6.55468	3.61843	0.0875683	0.89773
Blood	Early Gams	PBANKA_1459600	null	methyltransferase, putative	-0.79184	5.09179	3.61593	0.0876621	0.89773
Blood	Early Gams	PBANKA_0609000	null	conserved Plasmodium protein, unknown function	0.436914	6.59979	3.59742	0.0883611	0.89773
Blood	Early Gams	PBANKA_1036200	RBM8A	RNA-binding protein 8A, putative	-0.847743	4.66956	3.59494	0.0884552	0.89773
Blood	Early Gams	PBANKA_1024500	null	conserved Plasmodium protein, unknown function	0.739122	4.79211	3.58947	0.0886634	0.89773
Blood	Early Gams	PBANKA_0414900	null	dynein intermediate light chain, putative	-0.882008	4.91156	3.58046	0.0890074	0.89773
Blood	Early Gams	PBANKA_1225600	null	alpha/beta hydrolase, putative	0.369681	7.61008	3.56632	0.089551	0.89773
Blood	Early Gams	PBANKA_1241700	null	transmembrane emp24 domain-containing protein, putative	0.391269	7.57529	3.55869	0.0898462	0.89773
Blood	Early Gams	PBANKA_0415500	SEC27	coatomer subunit beta, putative	-0.43749	7.83326	3.55719	0.0899043	0.89773
Blood	Early Gams	PBANKA_1421500	null	conserved Plasmodium protein, unknown function	-1.20944	5.47581	3.54933	0.0902096	0.89773
Blood	Early Gams	PBANKA_0306300	MTR3	exosome complex component MTR3, putative	0.512701	7.67099	3.54458	0.0903946	0.89773
Blood	Early Gams	PBANKA_0202600	null	conserved protein, unknown function	0.591124	6.0434	3.54455	0.0903958	0.89773
Blood	Early Gams	PBANKA_1133300	EF-1alpha	elongation factor 1-alpha	0.559478	10.5106	3.54312	0.0904518	0.89773
Blood	Early Gams	PBANKA_1122400	SOD2	superoxide dismutase [Fe], putative	0.563459	6.22503	3.53547	0.0907512	0.89773
Blood	Early Gams	PBANKA_1137900	PCNA1	proliferating cell nuclear antigen 1, putative	-0.724481	7.33968	3.52875	0.0910153	0.89773
Blood	Early Gams	PBANKA_1303900	null	conserved Plasmodium protein, unknown function	-0.890235	5.02983	3.52778	0.0910537	0.89773
Blood	Early Gams	PBANKA_0925000	null	RING zinc finger protein, putative	-0.45816	7.30864	3.51987	0.0913661	0.89773
Blood	Early Gams	PBANKA_1014400	null	acid phosphatase, putative	-0.385007	8.26774	3.51946	0.0913824	0.89773
Blood	Early Gams	PBANKA_1011500	null	zinc finger protein, putative	-0.530536	9.75846	3.50775	0.0918474	0.89773
Blood	Early Gams	PBANKA_1100860	null	fam-c protein	0.363352	7.56891	3.50271	0.0920485	0.89773
Blood	Early Gams	PBANKA_1201900	null	40S ribosomal protein S20e, putative	0.817857	10.2801	3.50059	0.0921329	0.89773
Blood	Early Gams	PBANKA_1335400	HDA1	histone deacetylase, putative	-0.460334	7.7045	3.49903	0.0921956	0.89773
Blood	Early Gams	PBANKA_0613600	PPCS	phosphopantothenate--cysteine ligase, putative	0.490684	7.32565	3.49778	0.0922455	0.89773
Blood	Early Gams	PBANKA_0802800	null	conserved Plasmodium protein, unknown function	0.671442	5.50187	3.49715	0.0922709	0.89773
Blood	Early Gams	PBANKA_1427500	null	acyl-CoA binding protein, putative	0.43535	8.65968	3.49476	0.0923666	0.89773
Blood	Early Gams	PBANKA_1112400	OPRT	orotate phosphoribosyltransferase, putative	0.403424	7.49412	3.48757	0.0926557	0.89773
Blood	Early Gams	PBANKA_0523500	null	AP-4 complex subunit sigma, putative	0.684896	4.65842	3.48736	0.0926639	0.89773
Blood	Early Gams	PBANKA_1427100	AQP2	aquaporin, putative	-0.480935	6.48699	3.47479	0.0931722	0.89773
Blood	Early Gams	PBANKA_0925300	null	conserved Plasmodium protein, unknown function	-0.350835	8.16213	3.4609	0.0937375	0.89773
Blood	Early Gams	PBANKA_0820800	RCC-PIP	regulator of chromosome condensation-PP1-interacting protein	-0.418203	7.14984	3.45429	0.0940085	0.89773
Blood	Early Gams	PBANKA_1424900	null	ubiquitin-conjugating enzyme E2, putative	0.402781	6.89599	3.44995	0.0941865	0.89773
Blood	Early Gams	PBANKA_1302241	null	tRNA Selenocysteine	0.583732	6.30749	3.44092	0.0945589	0.89773
Blood	Early Gams	PBANKA_1245800	null	conserved Plasmodium protein, unknown function	-0.490923	6.54245	3.43879	0.094647	0.89773
Blood	Early Gams	PBANKA_1414700	null	ADP-ribosylation factor, putative	0.683681	6.9671	3.43592	0.0947656	0.89773
Blood	Early Gams	PBANKA_1203000	null	conserved protein, unknown function	0.626677	4.95158	3.43295	0.0948888	0.89773
Blood	Early Gams	PBANKA_1009900	null	conserved Plasmodium protein, unknown function	-0.814422	4.72856	3.43203	0.094927	0.89773
Blood	Early Gams	PBANKA_1459900	SRPRB	signal recognition particle receptor subunit beta, putative	0.76883	5.73841	3.42813	0.0950891	0.89773
Blood	Early Gams	PBANKA_1441300	null	heptatricopeptide repeat and RAP domain-containing protein, putative	-0.56402	6.46488	3.42616	0.0951715	0.89773
Blood	Early Gams	PBANKA_0800061	null	PIR protein	0.869696	3.93079	3.42483	0.0952266	0.89773
Blood	Early Gams	PBANKA_1237200	RPL17	50S ribosomal protein L17, apicoplast, putative	0.549361	6.92397	3.42298	0.095304	0.89773
Blood	Early Gams	PBANKA_1427400	null	apicoplast ribosomal protein L33 precursor, putative	0.559586	7.1043	3.41903	0.095469	0.89773
Blood	Early Gams	PBANKA_1103100	ADF1	actin-depolymerizing factor 1	0.465885	9.2785	3.41203	0.0957624	0.89773
Blood	Early Gams	PBANKA_1209000	eIF2beta	eukaryotic translation initiation factor 2 subunit beta, putative	-0.610042	6.31895	3.41151	0.095784	0.89773
Blood	Early Gams	PBANKA_0903400	null	TMEM65 domain-containing protein, putative	0.496727	6.2372	3.40114	0.0962212	0.89773
Blood	Early Gams	PBANKA_1202600	null	E3 ubiquitin-protein ligase, putative	-0.340058	7.57926	3.40103	0.0962255	0.89773
Blood	Early Gams	PBANKA_1142600	null	conserved Plasmodium protein, unknown function	0.584236	5.81076	3.39649	0.0964178	0.89773
Blood	Early Gams	PBANKA_1307300	WLP1	WD repeat-containing protein, putative	-0.358462	7.71884	3.39616	0.0964316	0.89773
Blood	Early Gams	PBANKA_1235100	LSM2	U6 snRNA-associated Sm-like protein LSm2, putative	0.408103	8.02474	3.39251	0.0965866	0.89773
Blood	Early Gams	PBANKA_1034800	null	conserved Plasmodium protein, unknown function	0.368956	6.978	3.38973	0.0967043	0.89773
Blood	Early Gams	PBANKA_0602000	ORC1	origin recognition complex subunit 1, putative	-0.498567	6.26939	3.38446	0.0969288	0.89773
Blood	Early Gams	PBANKA_0701800	null	conserved protein, unknown function	0.707749	5.62755	3.38108	0.0970731	0.89773
Blood	Early Gams	PBANKA_1121500	QCR9	cytochrome b-c1 complex subunit 9, putative	0.371969	8.286	3.36774	0.097645	0.89773
Blood	Early Gams	PBANKA_0836400	null	Plasmodium exported protein, unknown function	0.538873	6.94449	3.36433	0.0977918	0.89773
Blood	Early Gams	PBANKA_1218200	CCT5	T-complex protein 1 subunit epsilon, putative	-0.438916	9.1233	3.36363	0.097822	0.89773
Blood	Early Gams	PBANKA_1145100	null	conserved Plasmodium protein, unknown function	-0.389687	7.07128	3.35153	0.0983457	0.89773
Blood	Early Gams	PBANKA_0826200	null	protein phosphatase-beta, putative	0.476596	6.72695	3.34594	0.0985889	0.89773
Blood	Early Gams	PBANKA_0922400	null	XTBD domain-containing protein, putative	0.582819	5.59525	3.34481	0.0986383	0.89773
Blood	Early Gams	PBANKA_0938900	null	IWS1-like protein, putative	-0.354212	7.5348	3.33344	0.0991357	0.89773
Blood	Early Gams	PBANKA_1131600	MCM6	DNA replication licensing factor MCM6, putative	-0.556286	6.41782	3.32803	0.099373	0.89773
Blood	Early Gams	PBANKA_1400700	null	Plasmodium exported protein, unknown function	0.396545	11.2407	3.3224	0.0996213	0.89773
Blood	Early Gams	PBANKA_1410900	IF2a	translation initiation factor IF-2, putative	-0.375229	7.19273	3.31921	0.099762	0.89773
Blood	Early Gams	PBANKA_1412900	null	conserved protein, unknown function	0.509162	6.0941	3.31321	0.100028	0.89773
Blood	Early Gams	PBANKA_1317300	null	RAP protein, putative	-0.352959	7.95767	3.30959	0.100189	0.89773
Blood	Early Gams	PBANKA_1460300	null	GPI mannosyltransferase 2, putative	-0.665409	4.48855	3.30574	0.10036	0.89773
Blood	Early Gams	PBANKA_1218900	EF-1delta	elongation factor 1-delta, putative	0.354817	9.33555	3.30338	0.100465	0.89773
Blood	Early Gams	PBANKA_1204300	NOT5	CCR4-NOT transcription complex subunit 5, putative	0.437387	7.31806	3.30278	0.100492	0.89773
Blood	Early Gams	PBANKA_0524800	37135	early transcribed membrane protein	0.454267	11.7359	3.29816	0.100698	0.89773
Blood	Early Gams	PBANKA_0901600	FTB	protein farnesyltransferase subunit beta, putative	-0.548809	6.91107	3.29158	0.100994	0.89773
Blood	Early Gams	PBANKA_0622100	null	protein kinase, putative	-0.595356	5.6392	3.26758	0.102078	0.89773
Blood	Early Gams	PBANKA_0515900	DCP1	mRNA-decapping enzyme subunit 1, putative	-0.391169	7.50735	3.26743	0.102085	0.89773
Blood	Early Gams	PBANKA_1215800	null	conserved Plasmodium protein, unknown function	-0.406978	7.92761	3.26438	0.102224	0.89773
Blood	Early Gams	PBANKA_1132400	null	conserved Plasmodium protein, unknown function	-0.395415	7.36589	3.25476	0.102664	0.89773
Blood	Early Gams	PBANKA_0406900	null	conserved protein, unknown function	0.634621	5.5734	3.25446	0.102678	0.89773
Blood	Early Gams	PBANKA_1123900	SMS1	sphingomyelin synthase 1, putative	0.731321	5.15214	3.25392	0.102703	0.89773
Blood	Early Gams	PBANKA_1128500	null	SET domain protein, putative	-0.446857	9.23713	3.24885	0.102936	0.89773
Blood	Early Gams	PBANKA_1241500	null	conserved protein, unknown function	-0.446974	7.76019	3.24738	0.103004	0.89773
Blood	Early Gams	PBANKA_0714400	null	EF-hand calcium-binding domain-containing protein, putative	0.409444	7.77216	3.24468	0.103128	0.89773
Blood	Early Gams	PBANKA_1103400	RPL31	60S ribosomal protein L31, putative	0.687719	10.6476	3.23853	0.103412	0.89773
Blood	Early Gams	PBANKA_1307600	DPCK	dephospho-CoA kinase, putative	0.5452	7.63283	3.23775	0.103448	0.89773
Blood	Early Gams	PBANKA_1208600	null	DNA2/NAM7 helicase, putative	-0.326107	7.95222	3.23763	0.103454	0.89773
Blood	Early Gams	PBANKA_1329300	null	40S ribosomal protein S3, putative	0.393706	10.4522	3.23303	0.103667	0.89773
Blood	Early Gams	PBANKA_0722000	null	phosphatidylinositol 4-kinase, putative	-0.558481	7.51701	3.22816	0.103894	0.89773
Blood	Early Gams	PBANKA_1341600	null	translation initiation factor eIF-2B subunit gamma, putative	0.451538	7.8356	3.22806	0.103898	0.89773
Blood	Early Gams	PBANKA_0905000	RPS21	40S ribosomal protein S21, putative	0.545601	7.32279	3.22107	0.104224	0.89773
Blood	Early Gams	PBANKA_1140200	PRP16	pre-mRNA-splicing factor ATP-dependent RNA helicase PRP16, putative	-0.391147	6.84518	3.21807	0.104364	0.89773
Blood	Early Gams	PBANKA_0307300	null	50S ribosomal protein L33, putative	0.742488	6.84127	3.21781	0.104377	0.89773
Blood	Early Gams	PBANKA_0108000	CLS	mitochondrial cardiolipin synthase, putative	-0.544108	6.12142	3.21478	0.104519	0.89773
Blood	Early Gams	PBANKA_0943600	null	60S acidic ribosomal protein P1, putative	0.541922	11.2905	3.20925	0.104778	0.89773
Blood	Early Gams	PBANKA_0205100	null	mitochondrial carrier protein, putative	0.453147	6.3177	3.20457	0.104999	0.89773
Blood	Early Gams	PBANKA_1234700	null	conserved protein, unknown function	0.618123	6.20238	3.20332	0.105058	0.89773
Blood	Early Gams	PBANKA_1224200	null	DnaJ protein, putative	-0.370259	8.29212	3.20161	0.105139	0.89773
Blood	Early Gams	PBANKA_0111200	NOG1	nucleolar GTP-binding protein 1, putative	-0.414256	6.9459	3.19956	0.105235	0.89773
Blood	Early Gams	PBANKA_0924400	SNU13	13 kDa ribonucleoprotein-associated protein, putative	0.68626	7.78473	3.18775	0.105796	0.89773
Blood	Early Gams	PBANKA_1315000	NSE2	E3 SUMO-protein ligase NSE2, putative	0.481945	6.6388	3.18676	0.105844	0.89773
Blood	Early Gams	PBANKA_1346500	PTPLA	protein tyrosine phosphatase-like protein	0.637073	4.60364	3.17539	0.106387	0.89773
Blood	Early Gams	PBANKA_1205000	GBP2	single-strand telomeric DNA-binding protein GBP2, putative	0.381191	9.71568	3.17261	0.10652	0.89773
Blood	Early Gams	PBANKA_1334400	null	inorganic anion antiporter, putative	-0.699598	4.54054	3.1626	0.107003	0.89773
Blood	Early Gams	PBANKA_0835800	SNRPB2	U2 small nuclear ribonucleoprotein B'', putative	0.390939	7.01677	3.15733	0.107258	0.89773
Blood	Early Gams	PBANKA_1328800	null	conserved protein, unknown function	0.612055	5.51286	3.14952	0.107637	0.89773
Blood	Early Gams	PBANKA_1011700	null	conserved Plasmodium protein, unknown function	-0.631986	5.99836	3.14696	0.107762	0.89773
Blood	Early Gams	PBANKA_0214000	null	dynein heavy chain, putative	-1.34196	7.00117	3.14577	0.10782	0.89773
Blood	Early Gams	PBANKA_0503600	null	60S ribosomal protein L30e, putative	0.453495	10.6299	3.14029	0.108088	0.89773
Blood	Early Gams	PBANKA_1324100	UCHL3	ubiquitin carboxyl-terminal hydrolase isozyme L3, putative	0.44398	6.40872	3.13929	0.108137	0.89773
Blood	Early Gams	PBANKA_1306900	SRPK2	serine/threonine protein kinase, putative	-0.739406	5.41358	3.1325	0.10847	0.89773
Blood	Early Gams	PBANKA_1350400	null	conserved protein, unknown function	0.68996	6.84174	3.13035	0.108576	0.89773
Blood	Early Gams	PBANKA_0606600	null	conserved Plasmodium protein, unknown function	-0.420613	8.09774	3.12729	0.108727	0.89773
Blood	Early Gams	PBANKA_1426800	null	conserved Plasmodium protein, unknown function	0.795762	5.62309	3.12474	0.108853	0.89773
Blood	Early Gams	PBANKA_0405300	null	40S ribosomal protein S23, putative	0.391622	9.89729	3.11877	0.109148	0.89773
Blood	Early Gams	PBANKA_0405100	EMC5	ER membrane protein complex subunit 5, putative	0.330871	7.5458	3.11705	0.109233	0.89773
Blood	Early Gams	PBANKA_0605200	RPC2	DNA-directed RNA polymerase III subunit RPC2, putative	-0.339579	7.68074	3.11527	0.109322	0.89773
Blood	Early Gams	PBANKA_0522800	RPS19	40S ribosomal protein S19, putative	0.372959	11.3316	3.11348	0.10941	0.89773
Blood	Early Gams	PBANKA_1022200	null	DIX domain-containing protein, putative	0.454913	7.65675	3.10532	0.109817	0.89773
Blood	Early Gams	PBANKA_0925400	null	dynein heavy chain, putative	-0.434058	6.873	3.10319	0.109923	0.89773
Blood	Early Gams	PBANKA_1018100	ABCG2	ABC transporter G family member 2, putative	-0.512954	6.09203	3.10083	0.110042	0.89773
Blood	Early Gams	PBANKA_1428000	null	conserved protein, unknown function	-0.38592	8.19698	3.09808	0.11018	0.89773
Blood	Early Gams	PBANKA_0520900	null	antigen UB05, putative	0.45024	9.93577	3.09774	0.110196	0.89773
Blood	Early Gams	PBANKA_0619300	null	conserved Plasmodium protein, unknown function	0.442226	8.45619	3.09326	0.110422	0.89773
Blood	Early Gams	PBANKA_1363000	SNRPE	small nuclear ribonucleoprotein E, putative	0.693432	6.97711	3.08918	0.110627	0.89773
Blood	Early Gams	PBANKA_0703500	null	conserved Plasmodium protein, unknown function	-1.28479	5.95827	3.08781	0.110696	0.89773
Blood	Early Gams	PBANKA_0916400	null	ubiquitin-like protein, putative	-0.39318	7.54417	3.08577	0.110799	0.89773
Blood	Early Gams	PBANKA_0811400	null	conserved Plasmodium protein, unknown function	-0.398151	8.1389	3.07734	0.111226	0.89773
Blood	Early Gams	PBANKA_1357400	USB1	U6 snRNA phosphodiesterase, putative	0.490394	5.91138	3.07374	0.111409	0.89773
Blood	Early Gams	PBANKA_0942100	null	metabolite/drug transporter, putative	0.733819	5.18496	3.06605	0.111801	0.89773
Blood	Early Gams	PBANKA_0101900	null	RNA-binding protein, putative	0.413314	6.87249	3.06396	0.111908	0.89773
Blood	Early Gams	PBANKA_0509300	null	glutamine--fructose-6-phosphate aminotransferase [isomerizing], putative	-0.395751	7.01674	3.06327	0.111943	0.89773
Blood	Early Gams	PBANKA_1447000	null	cytochrome b5, putative	0.757338	5.77597	3.0631	0.111952	0.89773
Blood	Early Gams	PBANKA_1143400	null	NADH-cytochrome b5 reductase, putative	-0.742759	3.95676	3.06281	0.111967	0.89773
Blood	Early Gams	PBANKA_1220400	null	conserved protein, unknown function	0.510802	5.67104	3.06079	0.11207	0.89773
Blood	Early Gams	PBANKA_1235200	null	single-stranded DNA-binding protein, putative	-0.57811	5.58857	3.0591	0.112157	0.89773
Blood	Early Gams	PBANKA_0809200	null	ribosomal protein L35, apicoplast, putative	0.511938	6.3646	3.05323	0.112459	0.89773
Blood	Early Gams	PBANKA_1461800	RPT6	26S protease regulatory subunit 8, putative	-0.468411	6.81967	3.04957	0.112647	0.89773
Blood	Early Gams	PBANKA_0616700	NEK4	NIMA related kinase 4	0.386978	7.46318	3.04792	0.112732	0.89773
Blood	Early Gams	PBANKA_1200800	TRA2B	transformer-2 protein homolog beta, putative	0.424001	8.45019	3.03678	0.113309	0.89773
Blood	Early Gams	PBANKA_1314300	null	S-adenosylmethionine-dependent methyltransferase, putative	0.360545	6.88469	3.034	0.113454	0.89773
Blood	Early Gams	PBANKA_1320600	null	conserved protein, unknown function	0.448437	6.46652	3.02509	0.113919	0.89773
Blood	Early Gams	PBANKA_1013800	COX2	cytochrome c oxidase subunit 2, putative	0.383075	7.18659	3.02491	0.113928	0.89773
Blood	Early Gams	PBANKA_0200700	null	fam-b protein	0.606609	5.24443	3.02296	0.11403	0.89773
Blood	Early Gams	PBANKA_0828800	COX6B	cytochrome c oxidase subunit 6B, putative	0.512055	6.29723	3.01912	0.114232	0.89773
Blood	Early Gams	PBANKA_1022300	null	mannose-1-phosphate guanyltransferase, putative	-0.850409	5.77685	3.01087	0.114666	0.89773
Blood	Early Gams	PBANKA_1406600	null	CCAAT-binding transcription factor, putative	0.412607	6.65307	3.00639	0.114903	0.89773
Blood	Early Gams	PBANKA_1014900	null	coatomer subunit beta, putative	-0.336997	7.8435	3.00461	0.114997	0.89773
Blood	Early Gams	PBANKA_0602600	CC1HL	cytochrome c1 heme lyase	0.523463	6.1352	3.00193	0.115139	0.89773
Blood	Early Gams	PBANKA_1420000	SR25	GPCR-like receptor SR25, putative	0.3291	7.97802	2.99652	0.115427	0.89773
Blood	Early Gams	PBANKA_1007700	PPM1	protein phosphatase PPM1	-0.35322	7.19242	2.9932	0.115603	0.89773
Blood	Early Gams	PBANKA_0311100	mRPL13	ribosomal protein L13, mitochondrial, putative	0.349002	7.512	2.98866	0.115846	0.89773
Blood	Early Gams	PBANKA_0807600	RPS11	40S ribosomal protein S11, putative	0.596243	10.2495	2.98585	0.115996	0.89773
Blood	Early Gams	PBANKA_1226300	null	zinc finger protein, putative	0.417396	6.42701	2.98281	0.116159	0.89773
Blood	Early Gams	PBANKA_1140800	null	conserved Plasmodium protein, unknown function	-0.630708	6.68942	2.98107	0.116252	0.89773
Blood	Early Gams	PBANKA_1316400	null	U1 snRNP-associated protein, putative	0.346615	7.14769	2.98059	0.116278	0.89773
Blood	Early Gams	PBANKA_1032300	CTPS	CTP synthase, putative	-0.425728	6.68214	2.97583	0.116535	0.89773
Blood	Early Gams	PBANKA_1027900	SMB1	small nuclear ribonucleoprotein-associated protein B, putative	0.332013	7.32382	2.97124	0.116782	0.89773
Blood	Early Gams	PBANKA_0836100	null	phosphatidylinositol N-acetylglucosaminyltransferase subunit P, putative	0.64501	8.26448	2.96211	0.117277	0.89773
Blood	Early Gams	PBANKA_1215500	TMA7	translation machinery-associated protein 7, putative	0.600493	9.37123	2.96142	0.117314	0.89773
Blood	Early Gams	PBANKA_0608700	null	conserved Plasmodium protein, unknown function	0.37387	6.66901	2.9605	0.117364	0.89773
Blood	Early Gams	PBANKA_0936200	null	conserved Plasmodium protein, unknown function	0.529086	7.12675	2.96043	0.117368	0.89773
Blood	Early Gams	PBANKA_1107400	null	conserved protein, unknown function	-0.389477	7.55077	2.95966	0.11741	0.89773
Blood	Early Gams	PBANKA_1350100	null	conserved Plasmodium protein, unknown function	0.351578	7.49348	2.95043	0.117913	0.89773
Blood	Early Gams	PBANKA_1203100	null	ADP/ATP carrier protein, putative	0.639336	5.55162	2.94485	0.118218	0.89773
Blood	Early Gams	PBANKA_0709100	null	60S ribosomal protein L22, putative	0.372246	10.4632	2.93333	0.118852	0.89773
Blood	Early Gams	PBANKA_1021700	null	conserved Plasmodium protein, unknown function	0.412331	7.21533	2.92355	0.119394	0.89773
Blood	Early Gams	PBANKA_0806700	null	conserved Plasmodium protein, unknown function	-0.431435	7.8808	2.92247	0.119454	0.89773
Blood	Early Gams	PBANKA_1301800	null	conserved Plasmodium protein, unknown function	-0.683328	5.7905	2.91752	0.11973	0.89773
Blood	Early Gams	PBANKA_1332000	U2AF2	splicing factor U2AF large subunit, putative	-0.685801	8.60145	2.91433	0.119908	0.89773
Blood	Early Gams	PBANKA_1432451	null	tRNA Proline	0.563741	5.21056	2.91326	0.119968	0.89773
Blood	Early Gams	PBANKA_1132100	SF3B5	splicing factor 3B subunit 5, putative	0.315485	7.20618	2.90679	0.12033	0.89773
Blood	Early Gams	PBANKA_0926700	EXP1	exported protein 1	0.362557	10.3054	2.9046	0.120453	0.89773
Blood	Early Gams	PBANKA_1459700	BUD13	pre-mRNA-splicing factor CWC26, putative	-0.366707	8.37644	2.89909	0.120763	0.89773
Blood	Early Gams	PBANKA_1121700	null	leucine--tRNA ligase, putative	-0.372865	9.08284	2.89268	0.121125	0.89773
Blood	Early Gams	PBANKA_0715000	VPS9	vacuolar protein sorting-associated protein 9, putative	-0.32809	7.74681	2.89228	0.121148	0.89773
Blood	Early Gams	PBANKA_1323700	FCP	FYVE and coiled-coil domain-containing protein, putative	-0.336666	7.16695	2.88984	0.121286	0.89773
Blood	Early Gams	PBANKA_0509900	null	conserved protein, unknown function	0.318389	7.86607	2.88963	0.121298	0.89773
Blood	Early Gams	PBANKA_1100750	null	fam-a protein	0.439263	6.85014	2.88688	0.121454	0.89773
Blood	Early Gams	PBANKA_0617200	RPS10	40S ribosomal protein S10, putative	0.445195	10.6091	2.88662	0.121469	0.89773
Blood	Early Gams	PBANKA_1445800	RAB2	ras-related protein Rab-2, putative	0.526606	6.81406	2.88265	0.121695	0.89773
Blood	Early Gams	PBANKA_1017700	QCR6	cytochrome b-c1 complex subunit 6, putative	0.532937	7.93344	2.86737	0.122569	0.89773
Blood	Early Gams	PBANKA_0834600	null	tubulin delta chain, putative	-0.867713	4.47554	2.86269	0.122838	0.89773
Blood	Early Gams	PBANKA_1455400	QSOX	sulfhydryl oxidase, putative	-0.614869	4.77772	2.86088	0.122942	0.89773
Blood	Early Gams	PBANKA_1223800	null	V-type proton ATPase subunit a, putative	-0.351732	8.65824	2.84844	0.123662	0.89773
Blood	Early Gams	PBANKA_1331100	null	conserved Plasmodium protein, unknown function	0.609418	7.05014	2.84781	0.123699	0.89773
Blood	Early Gams	PBANKA_0616100	null	prefoldin subunit 3, putative	0.705878	7.37719	2.84462	0.123884	0.89773
Blood	Early Gams	PBANKA_1314600	null	acetyl-CoA acetyltransferase, putative	0.354297	7.17156	2.83481	0.124458	0.89773
Blood	Early Gams	PBANKA_0824800	PABP2	polyadenylate-binding protein 2, putative	0.412517	8.18221	2.83024	0.124726	0.89773
Blood	Early Gams	PBANKA_1312500	null	Appr-1-p processing domain protein	0.516167	5.83285	2.82296	0.125154	0.89773
Blood	Early Gams	PBANKA_0922700	null	conserved protein, unknown function	0.318234	7.95866	2.82237	0.125189	0.89773
Blood	Early Gams	PBANKA_0301400	null	conserved Plasmodium protein, unknown function	-0.39452	6.59058	2.82107	0.125266	0.89773
Blood	Early Gams	PBANKA_0903600	DYN1	dynamin-like protein, putative	-0.403728	8.46603	2.81788	0.125455	0.89773
Blood	Early Gams	PBANKA_1344500	null	conserved protein, unknown function	-0.357137	7.96966	2.81708	0.125502	0.89773
Blood	Early Gams	PBANKA_1204700	null	conserved Plasmodium protein, unknown function	0.444404	6.24047	2.81396	0.125687	0.89773
Blood	Early Gams	PBANKA_0707300	GCN5	histone acetyltransferase GCN5, putative	-0.320855	8.94633	2.81043	0.125897	0.89773
Blood	Early Gams	PBANKA_1102000	MPV17	protein Mpv17, putative	0.344591	6.96082	2.80968	0.125941	0.89773
Blood	Early Gams	PBANKA_0703000	null	magnesium transporter, putative	0.674647	4.23616	2.80311	0.126333	0.89773
Blood	Early Gams	PBANKA_1416600	FD	ferredoxin, putative	0.320831	7.14727	2.8007	0.126477	0.89773
Blood	Early Gams	PBANKA_0410600	null	60S ribosomal protein L26, putative	0.435689	10.4256	2.79766	0.126659	0.89773
Blood	Early Gams	PBANKA_0601600	null	conserved protein, unknown function	-0.326742	8.72863	2.79746	0.126671	0.89773
Blood	Early Gams	PBANKA_0521300	null	zinc finger protein, putative	-0.536479	8.15724	2.79168	0.127018	0.89773
Blood	Early Gams	PBANKA_1032000	null	conserved Plasmodium protein, unknown function	0.533498	5.92696	2.79098	0.12706	0.89773
Blood	Early Gams	PBANKA_0816300	null	heptatricopeptide repeat-containing protein, putative	-0.432996	6.54089	2.78727	0.127283	0.89773
Blood	Early Gams	PBANKA_0809900	null	tRNA pseudouridine synthase, putative	0.50903	6.57217	2.7841	0.127475	0.89773
Blood	Early Gams	PBANKA_1307400	PARN	poly(A)-specific ribonuclease PARN, putative	-0.445034	7.67067	2.78048	0.127693	0.89773
Blood	Early Gams	PBANKA_0609250	null	small nucleolar RNA snoR14	0.63998	4.89224	2.77987	0.12773	0.89773
Blood	Early Gams	PBANKA_1128900	null	conserved Plasmodium protein, unknown function	-0.625991	4.91884	2.77661	0.127928	0.89773
Blood	Early Gams	PBANKA_0832700	AKLP2	adenylate kinase-like protein 2, putative	-0.3666	8.77553	2.77323	0.128133	0.89773
Blood	Early Gams	PBANKA_1308800	null	prolyl hydroxylase-like protein, putative	-0.687955	4.57467	2.7697	0.128348	0.89773
Blood	Early Gams	PBANKA_0510800	null	conserved Plasmodium protein, unknown function	-0.817231	5.82664	2.76702	0.128512	0.89773
Blood	Early Gams	PBANKA_1030200	null	conserved Plasmodium protein, unknown function	-0.369221	7.28913	2.76051	0.12891	0.89773
Blood	Early Gams	PBANKA_1024800	null	ATP synthase-associated protein, putative	0.630782	8.10944	2.76019	0.12893	0.89773
Blood	Early Gams	PBANKA_1433300	null	conserved Plasmodium protein, unknown function	-0.412901	6.70002	2.75816	0.129054	0.89773
Blood	Early Gams	PBANKA_0829000	null	conserved Plasmodium protein, unknown function	0.33609	7.24453	2.75722	0.129112	0.89773
Blood	Early Gams	PBANKA_1113200	PAM16	mitochondrial import inner membrane translocase subunit TIM16, putative	0.373736	6.72568	2.75619	0.129175	0.89773
Blood	Early Gams	PBANKA_1025800	null	prefoldin subunit 2, putative	0.323909	8.24466	2.7537	0.129328	0.89773
Blood	Early Gams	PBANKA_0939400	null	prefoldin, putative	0.546195	6.59257	2.74893	0.129622	0.89773
Blood	Early Gams	PBANKA_0522900	BRR2	pre-mRNA-splicing helicase BRR2, putative	-0.36568	9.18919	2.74692	0.129746	0.89773
Blood	Early Gams	PBANKA_0904300	TIC20	apicoplast import protein Tic20, putative	0.507758	5.43412	2.7451	0.129859	0.89773
Blood	Early Gams	PBANKA_1246200	null	fam-b protein	0.654542	5.83976	2.74196	0.130053	0.89773
Blood	Early Gams	PBANKA_1345000	null	PITH domain-containing protein, putative	0.450577	6.3737	2.74139	0.130089	0.89773
Blood	Early Gams	PBANKA_1203400	UTP25	U3 small nucleolar RNA-associated protein 25, putative	0.378677	6.49098	2.73948	0.130207	0.89773
Blood	Early Gams	PBANKA_0512800	MTRAP	merozoite TRAP-like protein	-0.687543	4.78622	2.73784	0.130309	0.89773
Blood	Early Gams	PBANKA_0804300	MSH2-2	DNA mismatch repair protein MSH2	-0.624714	5.80316	2.73598	0.130425	0.89773
Blood	Early Gams	PBANKA_0511800	CEN3	centrin-3, putative	0.603798	4.95061	2.72799	0.130923	0.89773
Blood	Early Gams	PBANKA_1346200	SEC11	signal peptidase complex catalytic subunit SEC11, putative	0.544436	7.07906	2.71635	0.131653	0.89773
Blood	Early Gams	PBANKA_1451400	null	protein-S-isoprenylcysteine O-methyltransferase, putative	0.506693	5.61991	2.70943	0.13209	0.89773
Blood	Early Gams	PBANKA_0912900	null	conserved Plasmodium protein, unknown function	0.630309	5.04954	2.70714	0.132235	0.89773
Blood	Early Gams	PBANKA_1309700	DDX5	ATP-dependent RNA helicase DDX5, putative	-0.403066	6.56864	2.70693	0.132248	0.89773
Blood	Early Gams	PBANKA_1028700	RPN13	26S proteasome regulatory subunit RPN13, putative	0.597753	5.48201	2.70035	0.132666	0.89773
Blood	Early Gams	PBANKA_1434600	FRM2	formin 2, putative	-0.69708	5.51481	2.69526	0.13299	0.89773
Blood	Early Gams	PBANKA_0832000	Sel2	selenoprotein, putative	0.410095	7.06994	2.68885	0.1334	0.89773
Blood	Early Gams	PBANKA_1443800	MRP2	multidrug resistance-associated protein 2	-0.449975	7.33072	2.68621	0.133569	0.89773
Blood	Early Gams	PBANKA_0810600	null	exoribonuclease, putative	-0.298955	8.0715	2.68405	0.133707	0.89773
Blood	Early Gams	PBANKA_1130000	null	Ran-binding protein, putative	-0.352631	7.73849	2.67851	0.134064	0.89773
Blood	Early Gams	PBANKA_0721300	GOT1	protein transport protein GOT1, putative	0.382902	6.42104	2.6772	0.134148	0.89773
Blood	Early Gams	PBANKA_1324000	RPL29	60S ribosomal protein L29, putative	0.359774	10.9874	2.67669	0.134181	0.89773
Blood	Early Gams	PBANKA_0700741	null	5.8S ribosomal RNA	-0.553382	6.14811	2.67268	0.134441	0.89773
Blood	Early Gams	PBANKA_0205200	null	conserved Plasmodium protein, unknown function	-0.318058	8.1116	2.67238	0.13446	0.89773
Blood	Early Gams	PBANKA_0506700	CS	citrate synthase, mitochondrial, putative	-0.35965	6.87456	2.65597	0.135527	0.89773
Blood	Early Gams	PBANKA_1109000	null	RNA polymerase I, putative	-0.352958	9.78309	2.65553	0.135556	0.89773
Blood	Early Gams	PBANKA_1437800	null	conserved Plasmodium protein, unknown function	-0.327624	8.04592	2.6513	0.135832	0.89773
Blood	Early Gams	PBANKA_0622800	null	conserved protein, unknown function	-0.411877	7.10407	2.64798	0.13605	0.89773
Blood	Early Gams	PBANKA_1327900	null	conserved Plasmodium protein, unknown function	-0.396792	9.25093	2.64155	0.136474	0.89773
Blood	Early Gams	PBANKA_0210900	OST2	dolichyl-diphosphooligosaccharide--protein glycosyltransferase subunit OST2, putative	0.482177	6.80679	2.63943	0.136614	0.89773
Blood	Early Gams	PBANKA_1404100	S2P	site-2 protease S2P	0.921876	4.97192	2.63935	0.136619	0.89773
Blood	Early Gams	PBANKA_0523600	null	BSD-domain protein, putative	0.438605	7.50467	2.63757	0.136736	0.89773
Blood	Early Gams	PBANKA_1322700	DBP5	ATP-dependent RNA helicase DBP5, putative	-0.385342	7.84458	2.62929	0.137286	0.89773
Blood	Early Gams	PBANKA_1356900	PRPF4	U4/U6 small nuclear ribonucleoprotein PRP4, putative	-0.381141	7.02757	2.62272	0.137723	0.89773
Blood	Early Gams	PBANKA_0508800	null	RAP protein, putative	0.483237	5.64645	2.61953	0.137936	0.89773
Blood	Early Gams	PBANKA_1114200	null	ribose-5-phosphate isomerase, putative	0.596239	5.60637	2.61922	0.137957	0.89773
Blood	Early Gams	PBANKA_0605500	null	conserved Plasmodium protein, unknown function	-0.869969	4.29857	2.61754	0.138069	0.89773
Blood	Early Gams	PBANKA_0831300	CYP72	peptidyl-prolyl cis-trans isomerase, putative	0.336817	7.66545	2.60968	0.138596	0.89773
Blood	Early Gams	PBANKA_0718200	null	conserved protein, unknown function	-0.613434	5.86602	2.60764	0.138734	0.89773
Blood	Early Gams	PBANKA_1011300	SPC1	signal peptidase complex subunit SPC1, putative	0.460551	6.02588	2.60439	0.138953	0.89773
Blood	Early Gams	PBANKA_1449400	SF3B3	splicing factor 3B subunit 3, putative	-0.37747	6.94765	2.60269	0.139067	0.89773
Blood	Early Gams	PBANKA_1018800	null	conserved Plasmodium protein, unknown function	-0.557357	6.02681	2.59929	0.139298	0.89773
Blood	Early Gams	PBANKA_1353200	MZT1	mitotic-spindle organizing protein 1, putative	0.393346	7.03195	2.59836	0.139361	0.89773
Blood	Early Gams	PBANKA_1209800	null	proteasome subunit beta type-5, putative	-0.38091	8.4526	2.59672	0.139472	0.89773
Blood	Early Gams	PBANKA_1035000	null	conserved Plasmodium protein, unknown function	0.568714	5.95111	2.59179	0.139806	0.89773
Blood	Early Gams	PBANKA_1110800	null	MORN repeat protein, putative	-0.324302	7.36026	2.58624	0.140185	0.89773
Blood	Early Gams	PBANKA_1122700	TKL4	tyrosine kinase-like protein, putative	-0.389324	8.67923	2.5847	0.14029	0.89773
Blood	Early Gams	PBANKA_1330500	WDR79	WD repeat-containing protein 79, putative	-0.48457	6.04526	2.57365	0.141048	0.89773
Blood	Early Gams	PBANKA_1233200	CYC3	cyclin	0.395693	9.57704	2.5725	0.141127	0.89773
Blood	Early Gams	PBANKA_0214400	AP2-L	AP2 domain transcription factor AP2-L	-0.313628	7.30466	2.5637	0.141735	0.89773
Blood	Early Gams	PBANKA_1423300	ALBA1	DNA/RNA-binding protein Alba 1, putative	-0.526744	10.9374	2.55806	0.142126	0.89773
Blood	Early Gams	PBANKA_1362000	null	glutamate--tRNA ligase, putative	-0.355063	8.16208	2.54838	0.142801	0.89773
Blood	Early Gams	PBANKA_1454300	VPS16	vacuolar protein sorting-associated protein 16, putative	-0.369595	6.6265	2.54757	0.142857	0.89773
Blood	Early Gams	PBANKA_1358200	null	conserved Plasmodium protein, unknown function	0.349322	7.76821	2.54709	0.142891	0.89773
Blood	Early Gams	PBANKA_0106100	COQ2	4-hydroxybenzoate polyprenyltransferase, putative	0.393368	6.88936	2.54653	0.14293	0.89773
Blood	Early Gams	PBANKA_0102300	CAX	cation/H+ antiporter	0.51261	5.51071	2.54623	0.142951	0.89773
Blood	Early Gams	PBANKA_1239300	null	conserved Plasmodium protein, unknown function	0.338876	7.09983	2.54003	0.143386	0.89773
Blood	Early Gams	PBANKA_0622200	null	conserved Plasmodium protein, unknown function	-0.375486	8.87665	2.52636	0.144351	0.89773
Blood	Early Gams	PBANKA_1201600	null	ribosome-binding factor A, putative	0.323429	7.77838	2.52584	0.144388	0.89773
Blood	Early Gams	PBANKA_0314200	CDPK1	calcium-dependent protein kinase 1	-0.420245	7.01467	2.52571	0.144397	0.89773
Blood	Early Gams	PBANKA_1229100	CWF7	pre-mRNA-splicing factor CWF7, putative	0.369932	7.1618	2.52208	0.144655	0.89773
Blood	Early Gams	PBANKA_1108900	null	conserved Plasmodium protein, unknown function	-0.577813	6.08869	2.51946	0.144841	0.89773
Blood	Early Gams	PBANKA_0604200	null	zinc finger protein, putative	0.357294	8.68766	2.51504	0.145156	0.89773
Blood	Early Gams	PBANKA_0201300	null	lysophospholipase, putative	0.437811	6.00156	2.51479	0.145174	0.89773
Blood	Early Gams	PBANKA_1217700	DOZI	ATP-dependent RNA helicase DDX6	-0.346723	8.04411	2.51233	0.14535	0.89773
Blood	Early Gams	PBANKA_1427900	null	histone acetyltransferase subunit NuA4, putative	0.499675	5.40868	2.51174	0.145392	0.89773
Blood	Early Gams	PBANKA_1455000	null	mitochondrial carrier protein, putative	0.525567	5.33883	2.50451	0.145911	0.89773
Blood	Early Gams	PBANKA_1212000	null	conserved Plasmodium protein, unknown function	-0.577589	6.43165	2.50139	0.146135	0.89773
Blood	Early Gams	PBANKA_1340500	null	conserved Plasmodium protein, unknown function	-0.43322	6.65045	2.49772	0.1464	0.89773
Blood	Early Gams	PBANKA_1458600	null	50S ribosomal protein L3, mitochondrial, putative	0.399411	7.12176	2.49718	0.146439	0.89773
Blood	Early Gams	PBANKA_1201800	null	conserved Plasmodium protein, unknown function	-0.860149	4.68621	2.49019	0.146945	0.89773
Blood	Early Gams	PBANKA_1133400	EF-1alpha	elongation factor 1-alpha	0.689663	10.6625	2.48976	0.146977	0.89773
Blood	Early Gams	PBANKA_1364600	null	conserved protein, unknown function	-0.572674	6.19666	2.48874	0.14705	0.89773
Blood	Early Gams	PBANKA_0107500	null	conserved Plasmodium protein, unknown function	-0.303506	7.11735	2.48836	0.147078	0.89773
Blood	Early Gams	PBANKA_1437300	GRP94	endoplasmin, putative	-0.355473	10.5649	2.48499	0.147323	0.89773
Blood	Early Gams	PBANKA_0204700	null	mitochondrial carrier protein, putative	0.497913	6.30167	2.4761	0.147971	0.89773
Blood	Early Gams	PBANKA_0911650	null	U2 spliceosomal RNA	-0.678118	5.46699	2.4711	0.148339	0.89773
Blood	Early Gams	PBANKA_0914400	UIS24	heat shock protein 70, putative	-0.392724	10.6285	2.46955	0.148452	0.89773
Blood	Early Gams	PBANKA_1441400	PCNA2	proliferating cell nuclear antigen 2	-0.771562	5.09999	2.46865	0.148519	0.89773
Blood	Early Gams	PBANKA_1224400	FLP	ferlin-like protein	-0.560418	5.24135	2.46752	0.148602	0.89773
Blood	Early Gams	PBANKA_1420400	NELFA	negative elongation factor A, putative	0.425412	6.13875	2.46725	0.148621	0.89773
Blood	Early Gams	PBANKA_1441600	ATX3	ataxin-3, putative	0.408497	6.25382	2.46342	0.148904	0.89773
Blood	Early Gams	PBANKA_1300200	null	PIR protein	0.326119	8.14798	2.46226	0.14899	0.89773
Blood	Early Gams	PBANKA_0703900	RACK1	receptor for activated c kinase, putative	0.334495	9.86652	2.45989	0.149165	0.89773
Blood	Early Gams	PBANKA_1218800	ABCI3	ABC transporter I family member 1, putative	-0.387461	7.46281	2.45536	0.1495	0.89773
Blood	Early Gams	PBANKA_1009300	null	clathrin light chain, putative	0.313065	8.79336	2.45533	0.149503	0.89773
Blood	Early Gams	PBANKA_0933900	GLO1	glyoxalase I, putative	-0.34608	7.63519	2.45346	0.149641	0.89773
Blood	Early Gams	PBANKA_1347700	null	isoleucine--tRNA ligase, putative	-0.330323	8.76906	2.45191	0.149757	0.89773
Blood	Early Gams	PBANKA_1330400	null	DNA-3-methyladenine glycosylase, putative	0.506831	5.22347	2.45073	0.149844	0.89773
Blood	Early Gams	PBANKA_1004200	null	conserved protein, unknown function	0.451863	6.43986	2.44871	0.149995	0.89773
Blood	Early Gams	PBANKA_0802300	null	E3 ubiquitin-protein ligase, putative	-0.388057	10.0114	2.44722	0.150106	0.89773
Blood	Early Gams	PBANKA_1335100	null	conserved Plasmodium protein, unknown function	-0.380294	7.30962	2.44381	0.150361	0.89773
Blood	Early Gams	PBANKA_0514700	null	RNA methyltransferase, putative	0.33987	6.82258	2.43743	0.150838	0.89773
Blood	Early Gams	PBANKA_0922900	TIM44	mitochondrial import inner membrane translocase subunit TIM44, putative	0.313701	7.44661	2.43445	0.151062	0.89773
Blood	Early Gams	PBANKA_0105400	null	coatomer alpha subunit, putative	-0.313059	8.00817	2.43124	0.151304	0.89773
Blood	Early Gams	PBANKA_1105100	MSH6	DNA mismatch repair protein MSH6, putative	0.442414	8.38423	2.42621	0.151684	0.89773
Blood	Early Gams	PBANKA_1323200	null	conserved Plasmodium protein, unknown function	-0.302168	7.107	2.42362	0.151879	0.89773
Blood	Early Gams	PBANKA_1134200	null	pyrroline-5-carboxylate reductase, putative	0.357145	7.29844	2.41974	0.152174	0.89773
Blood	Early Gams	PBANKA_1343200	null	conserved Plasmodium protein, unknown function	-0.35102	7.00253	2.4185	0.152268	0.89773
Blood	Early Gams	PBANKA_1039500	null	zinc finger protein, putative	-0.392128	7.9844	2.41715	0.15237	0.89773
Blood	Early Gams	PBANKA_0925800	null	conserved Plasmodium protein, unknown function	-0.483558	5.55878	2.4171	0.152374	0.89773
Blood	Early Gams	PBANKA_0808000	CRK4	cdc2-related protein kinase 4, putative	-0.553	6.17603	2.40711	0.153136	0.89773
Blood	Early Gams	PBANKA_1209300	null	conserved Plasmodium protein, unknown function	0.351448	6.77736	2.40087	0.153615	0.89773
Blood	Early Gams	PBANKA_1112100	null	conserved Plasmodium protein, unknown function	0.598507	5.14602	2.39635	0.153963	0.89773
Blood	Early Gams	PBANKA_1211600	null	conserved Plasmodium protein, unknown function	-0.618032	5.98034	2.39623	0.153972	0.89773
Blood	Early Gams	PBANKA_1004600	null	conserved Plasmodium protein, unknown function	-0.47404	5.9101	2.39577	0.154008	0.89773
Blood	Early Gams	PBANKA_0600061	null	fam-b protein	0.535787	5.6266	2.38757	0.154641	0.89773
Blood	Early Gams	PBANKA_1463800	null	conserved protein, unknown function	0.414422	6.71925	2.38744	0.154651	0.89773
Blood	Early Gams	PBANKA_0807200	null	conserved Plasmodium protein, unknown function	-0.583735	5.13547	2.38688	0.154695	0.89773
Blood	Early Gams	PBANKA_1014800	WRN	ADP-dependent DNA helicase RecQ, putative	-0.574045	5.29454	2.38569	0.154787	0.89773
Blood	Early Gams	PBANKA_1338300	null	60S ribosomal protein L6, putative	0.329353	9.78455	2.38356	0.154953	0.89773
Blood	Early Gams	PBANKA_1115900	null	conserved Plasmodium protein, unknown function	0.398314	6.35571	2.37765	0.155413	0.89773
Blood	Early Gams	PBANKA_1411300	EIF4G	eukaryotic translation initation factor 4 gamma, putative	-0.329551	9.56794	2.37625	0.155522	0.89773
Blood	Early Gams	PBANKA_1219500	CRT	chloroquine resistance transporter, putative	0.446307	7.2831	2.37516	0.155607	0.89773
Blood	Early Gams	PBANKA_0312400	RPB2	DNA-directed RNA polymerase II subunit RPB2, putative	-0.336727	7.63336	2.36935	0.156062	0.89773
Blood	Early Gams	PBANKA_1001000	null	conserved Plasmodium protein, unknown function	-0.343893	8.41993	2.3663	0.156302	0.89773
Blood	Early Gams	PBANKA_0926600	GCN20	protein GCN20, putative	-0.34915	7.48772	2.36534	0.156377	0.89773
Blood	Early Gams	PBANKA_0826900	null	protein kinase, putative	-0.3972	8.93322	2.36406	0.156478	0.89773
Blood	Early Gams	PBANKA_1337100	SF1	splicing factor 1, putative	-0.320433	8.86145	2.36177	0.156658	0.89773
Blood	Early Gams	PBANKA_1214700	null	conserved Plasmodium protein, unknown function	-0.363913	7.77793	2.35859	0.156909	0.89773
Blood	Early Gams	PBANKA_0312700	null	DEAD/DEAH box helicase, putative	-0.396792	7.86618	2.35408	0.157266	0.89773
Blood	Early Gams	PBANKA_1206300	UIS11	zinc finger protein, putative	-0.399971	9.3371	2.35182	0.157445	0.89773
Blood	Early Gams	PBANKA_1428700	EIF3A	eukaryotic translation initiation factor 3 subunit A, putative	-0.32326	10.4327	2.34792	0.157755	0.89773
Blood	Early Gams	PBANKA_1304700	MFS6	major facilitator superfamily domain-containing protein, putative	0.670791	4.86973	2.34779	0.157765	0.89773
Blood	Early Gams	PBANKA_1003300	null	TMEM33 domain-containing protein, putative	0.586253	6.28774	2.34595	0.157912	0.89773
Blood	Early Gams	PBANKA_0912700	null	3-oxo-5-alpha-steroid 4-dehydrogenase, putative	0.417436	6.62056	2.34592	0.157915	0.89773
Blood	Early Gams	PBANKA_1316100	null	conserved Plasmodium protein, unknown function	-0.348498	7.25215	2.34367	0.158094	0.89773
Blood	Early Gams	PBANKA_1202800	null	conserved Plasmodium protein, unknown function	0.287501	7.95605	2.33756	0.158582	0.89773
Blood	Early Gams	PBANKA_0903800	null	serine/threonine protein kinase, putative	-0.779268	4.63498	2.33667	0.158653	0.89773
Blood	Early Gams	PBANKA_0409600	OST1	dolichyl-diphosphooligosaccharide--protein glycosyltransferase subunit OST1, putative	0.353794	7.26086	2.33595	0.158711	0.89773
Blood	Early Gams	PBANKA_1416300	RPS19	40S ribosomal protein S19, putative	0.32403	10.7703	2.32935	0.159241	0.89773
Blood	Early Gams	PBANKA_0834800	null	histidine--tRNA ligase, putative	0.34482	6.92371	2.32297	0.159756	0.89773
Blood	Early Gams	PBANKA_0715900	USP13	ubiquitin carboxyl-terminal hydrolase 13, putative	-0.356695	7.49508	2.32226	0.159814	0.89773
Blood	Early Gams	PBANKA_0803400	null	40S ribosomal protein S29, putative	0.339089	11.3136	2.31624	0.160302	0.89773
Blood	Early Gams	PBANKA_1038000	null	cytochrome c, putative	0.278081	8.625	2.31382	0.160499	0.89773
Blood	Early Gams	PBANKA_1035500	VPS29	vacuolar protein sorting-associated protein 29, putative	-0.677577	6.16471	2.31298	0.160567	0.89773
Blood	Early Gams	PBANKA_0214500	IMP2	IMP1-like protein, putative	0.570825	5.45097	2.30974	0.160831	0.89773
Blood	Early Gams	PBANKA_0819000	GAP50	glideosome-associated protein 50, putative	-0.916802	4.85977	2.30829	0.160949	0.89773
Blood	Early Gams	PBANKA_1209100	null	dolichyl-phosphate-mannose--protein mannosyltransferase, putative	0.406206	6.73251	2.30615	0.161124	0.89773
Blood	Early Gams	PBANKA_1449300	ULG8	upregulated in late gametocytes ULG8, putative	-0.489099	5.51103	2.30596	0.16114	0.89773
Blood	Early Gams	PBANKA_0610500	TPx(Gl)	glutathione peroxidase-like thioredoxin peroxidase	0.281347	7.58199	2.3006	0.161579	0.89773
Blood	Early Gams	PBANKA_1330300	null	conserved Plasmodium protein, unknown function	-0.404824	7.4425	2.29372	0.162145	0.89773
Blood	Early Gams	PBANKA_1419000	null	conserved Plasmodium protein, unknown function	-0.329091	7.0219	2.29268	0.16223	0.89773
Blood	Early Gams	PBANKA_1228500	SENP2	sentrin-specific protease 2, putative	-0.38294	7.17964	2.28867	0.162562	0.89773
Blood	Early Gams	PBANKA_1227900	PWP2	periodic tryptophan protein 2, putative	-0.45527	5.98851	2.286	0.162783	0.89773
Blood	Early Gams	PBANKA_1019700	null	conserved Plasmodium protein, unknown function	-0.305088	9.19282	2.28592	0.16279	0.89773
Blood	Early Gams	PBANKA_0917300	null	conserved Plasmodium protein, unknown function	0.292199	7.10968	2.2827	0.163057	0.89773
Blood	Early Gams	PBANKA_1237900	null	mitochondrial-processing peptidase subunit alpha, putative	-0.396568	7.90421	2.28058	0.163233	0.89773
Blood	Early Gams	PBANKA_0813700	null	conserved Plasmodium protein, unknown function	0.579796	4.7365	2.27856	0.163401	0.89773
Blood	Early Gams	PBANKA_1201400	null	conserved protein, unknown function	-0.566321	4.9942	2.27816	0.163435	0.89773
Blood	Early Gams	PBANKA_1245400	null	SURF1 domain-containing protein, putative	0.371095	7.91157	2.27588	0.163625	0.89773
Blood	Early Gams	PBANKA_1122100	FNR	ferredoxin--NADP reductase, putative	0.55488	6.32421	2.27176	0.163969	0.89773
Blood	Early Gams	PBANKA_0417400	null	GTPase-activating protein, putative	0.30398	7.42375	2.26902	0.164198	0.89773
Blood	Early Gams	PBANKA_0812700	null	conserved Plasmodium protein, unknown function	0.379129	7.13247	2.26694	0.164372	0.89773
Blood	Early Gams	PBANKA_0307400	null	conserved Plasmodium protein, unknown function	-0.312197	7.0792	2.2661	0.164443	0.89773
Blood	Early Gams	PBANKA_1304200	SPP	stromal-processing peptidase, putative	-0.292488	7.09124	2.2656	0.164485	0.89773
Blood	Early Gams	PBANKA_1127800	null	DnaJ protein, putative	-0.308614	9.29171	2.2612	0.164855	0.89773
Blood	Early Gams	PBANKA_1321400	UIS20	large ribosomal subunit nuclear export factor, putative	-0.297879	8.03067	2.26108	0.164865	0.89773
Blood	Early Gams	PBANKA_0106600	DPH7	diphthine methyltransferase, putative	0.551673	5.00353	2.25685	0.165222	0.89773
Blood	Early Gams	PBANKA_0904200	null	conserved Plasmodium protein, unknown function	-0.602786	5.73727	2.25661	0.165243	0.89773
Blood	Early Gams	PBANKA_0600900	null	conserved protein, unknown function	-0.449298	5.77416	2.25567	0.165322	0.89773
Blood	Early Gams	PBANKA_0308800	null	GDP-fructose:GMP antiporter, putative	0.462152	6.16665	2.2519	0.165641	0.89773
Blood	Early Gams	PBANKA_1133700	null	conserved Plasmodium protein, unknown function	-0.297917	8.11048	2.25058	0.165753	0.89773
Blood	Early Gams	PBANKA_1312100	null	conserved protein, unknown function	-0.5282	6.77833	2.24693	0.166063	0.89773
Blood	Early Gams	PBANKA_1108700	SMC4	structural maintenance of chromosomes protein 4, putative	-0.375052	7.3881	2.24324	0.166377	0.89773
Blood	Early Gams	PBANKA_1440300	null	rRNA-processing protein, putative	-0.468609	6.86935	2.24228	0.16646	0.89773
Blood	Early Gams	PBANKA_1204000	null	conserved Plasmodium protein, unknown function	0.62517	5.43344	2.24064	0.166599	0.89773
Blood	Early Gams	PBANKA_1029900	null	AAA family ATPase, putative	-0.277164	7.69043	2.23928	0.166716	0.89773
Blood	Early Gams	PBANKA_1018400	PRMT1	protein arginine N-methyltransferase 1, putative	-0.346769	8.51507	2.2355	0.167039	0.89773
Blood	Early Gams	PBANKA_0316300	null	fam-b protein	0.354025	6.87713	2.23099	0.167427	0.89773
Blood	Early Gams	PBANKA_0804700	null	conserved Plasmodium protein, unknown function	-0.345127	7.93597	2.23001	0.167511	0.89773
Blood	Early Gams	PBANKA_1246300	null	PIR protein	-0.709689	5.86957	2.22283	0.16813	0.89773
Blood	Early Gams	PBANKA_0929400	MLC-B	myosin light chain B, putative	-0.616195	5.16227	2.22129	0.168264	0.89773
Blood	Early Gams	PBANKA_1109200	null	asparagine--tRNA ligase, putative	-0.279174	7.80586	2.22051	0.168331	0.89773
Blood	Early Gams	PBANKA_1438400	null	conserved Plasmodium protein, unknown function	-0.371007	9.00379	2.21388	0.168906	0.89773
Blood	Early Gams	PBANKA_1363800	null	phosphatidylinositol transfer protein, putative	-0.284853	7.89786	2.21298	0.168984	0.89773
Blood	Early Gams	PBANKA_1208500	null	PI31 domain-containing protein, putative	0.331287	6.65109	2.20893	0.169337	0.89773
Blood	Early Gams	PBANKA_1138000	null	cytochrome c oxidase subunit ApiCOX24, putative	0.375245	7.50611	2.19178	0.170843	0.89773
Blood	Early Gams	PBANKA_0916100	null	nucleic acid binding protein, putative	-0.422554	6.64166	2.18847	0.171135	0.89773
Blood	Early Gams	PBANKA_0936700	null	ES2 protein, putative	0.344895	7.34347	2.18785	0.17119	0.89773
Blood	Early Gams	PBANKA_0305800	null	conserved Plasmodium protein, unknown function	0.756868	4.53478	2.18781	0.171193	0.89773
Blood	Early Gams	PBANKA_0935000	null	ATPase, putative	0.564471	5.70531	2.18434	0.171501	0.89773
Blood	Early Gams	PBANKA_0608300	ABCB7	ABC transporter B family member 7, putative	0.276638	7.8016	2.18336	0.171588	0.89773
Blood	Early Gams	PBANKA_1243200	null	conserved Plasmodium protein, unknown function	0.363139	7.0873	2.18335	0.171589	0.89773
Blood	Early Gams	PBANKA_0407100	SF3B1	splicing factor 3B subunit 1, putative	-0.310878	8.09457	2.17986	0.171899	0.89773
Blood	Early Gams	PBANKA_0906500	null	60S ribosomal protein L28, putative	0.351756	10.3562	2.17477	0.172353	0.89773
Blood	Early Gams	PBANKA_1221100	null	conserved protein, unknown function	0.47935	6.34565	2.17399	0.172422	0.89773
Blood	Early Gams	PBANKA_1109700	null	conserved protein, unknown function	-0.589792	5.19251	2.17315	0.172498	0.89773
Blood	Early Gams	PBANKA_0806000	null	ubiquitin-conjugating enzyme E2, putative	0.294267	6.96881	2.17055	0.172731	0.89773
Blood	Early Gams	PBANKA_1107300	NPL4	nuclear protein localization protein 4, putative	-0.286054	7.72135	2.16952	0.172822	0.89773
Blood	Early Gams	PBANKA_0937200	null	RNA-binding protein, putative	-0.3028	9.03043	2.16821	0.17294	0.89773
Blood	Early Gams	PBANKA_0942200	RPC25	DNA-directed RNA polymerase III subunit RPC8, putative	0.321149	7.65366	2.16558	0.173176	0.89773
Blood	Early Gams	PBANKA_0836700	null	fam-a protein	-0.530232	5.27158	2.16143	0.173549	0.89773
Blood	Early Gams	PBANKA_1311500	null	conserved protein, unknown function	0.316721	6.73111	2.16093	0.173594	0.89773
Blood	Early Gams	PBANKA_1015200	DPH2	diphthamide biosynthesis protein 2, putative	-0.337542	6.88024	2.15969	0.173707	0.89773
Blood	Early Gams	PBANKA_1129500	null	bifunctional methylenetetrahydrofolate dehydrogenase/cyclohydrolase, putative	0.452268	6.56587	2.1553	0.174103	0.89773
Blood	Early Gams	PBANKA_1007600	EVP1	erythrocyte vesicle protein 1, putative	0.411248	6.17362	2.15243	0.174363	0.89773
Blood	Early Gams	PBANKA_0609900	null	heat shock protein DNAJ homologue Pfj4, putative	0.296126	9.59267	2.15134	0.174462	0.89773
Blood	Early Gams	PBANKA_1235300	null	bis(5'-nucleosyl)-tetraphosphatase [asymmetrical], putative	0.444038	7.77394	2.15043	0.174545	0.89773
Blood	Early Gams	PBANKA_1009200	null	conserved Plasmodium protein, unknown function	-0.850328	3.93071	2.14648	0.174904	0.89773
Blood	Early Gams	PBANKA_0102400	null	conserved Plasmodium protein, unknown function	-0.28287	7.95549	2.14311	0.175211	0.89773
Blood	Early Gams	PBANKA_0804000	RPL37	60S ribosomal protein L37, putative	-0.485044	8.58189	2.14235	0.17528	0.89773
Blood	Early Gams	PBANKA_1204400	ALBA3	DNA/RNA-binding protein Alba 3, putative	0.3375	11.775	2.14227	0.175287	0.89773
Blood	Early Gams	PBANKA_0213400	NMD3	60S ribosomal export protein NMD3, putative	-0.391118	6.87596	2.14132	0.175374	0.89773
Blood	Early Gams	PBANKA_1123800	null	GAS8-like protein, putative	0.312856	7.17458	2.13938	0.175552	0.89773
Blood	Early Gams	PBANKA_1313500	null	conserved protein, unknown function	0.397602	6.58915	2.13629	0.175835	0.89773
Blood	Early Gams	PBANKA_1135600	DIS3	exosome complex exonuclease RRP44, putative	-0.310806	7.47035	2.13476	0.175976	0.89773
Blood	Early Gams	PBANKA_1229200	null	60S ribosomal protein L19, putative	-0.379825	9.90484	2.12792	0.176604	0.89773
Blood	Early Gams	PBANKA_0621400	null	RNA-binding protein, putative	-0.332343	7.53313	2.12689	0.176699	0.89773
Blood	Early Gams	PBANKA_0904600	null	conserved Plasmodium protein, unknown function	-0.528068	5.15796	2.12547	0.17683	0.89773
Blood	Early Gams	PBANKA_1342100	null	conserved Plasmodium protein, unknown function	-0.314141	7.24178	2.12477	0.176896	0.89773
Blood	Early Gams	PBANKA_0505400	null	conserved Plasmodium protein, unknown function	-0.323932	6.79763	2.11832	0.177493	0.89773
Blood	Early Gams	PBANKA_1301600	VMP1	vacuole membrane protein 1, putative	0.608958	5.62316	2.11476	0.177824	0.89773
Blood	Early Gams	PBANKA_0104300	null	cyclin dependent kinase binding protein, putative	0.408542	5.89609	2.11282	0.178004	0.89773
Blood	Early Gams	PBANKA_0111500	null	conserved Plasmodium protein, unknown function	0.639912	6.41004	2.10894	0.178366	0.89773
Blood	Early Gams	PBANKA_1033300	null	conserved Plasmodium protein, unknown function	0.598682	4.90391	2.10888	0.178372	0.89773
Blood	Early Gams	PBANKA_1349500	null	conserved Plasmodium protein, unknown function	0.462265	5.58081	2.1086	0.178398	0.89773
Blood	Early Gams	PBANKA_1430700	null	conserved protein, unknown function	0.473821	6.79121	2.10679	0.178567	0.89773
Blood	Early Gams	PBANKA_0303800	SufE	cysteine desulfuration protein SufE	0.416046	6.28251	2.1055	0.178688	0.89773
Blood	Early Gams	PBANKA_1418300	PRP2	golgi protein 1, putative	-0.36369	7.70916	2.10247	0.178973	0.89773
Blood	Early Gams	PBANKA_1117900	null	trafficking protein particle complex subunit 6A, putative	0.393104	6.43867	2.10071	0.179138	0.89773
Blood	Early Gams	PBANKA_1349400	null	DNA replication complex GINS protein, putative	0.309388	6.89389	2.09787	0.179404	0.89773
Blood	Early Gams	PBANKA_1325800	null	conserved Plasmodium protein, unknown function	-0.385943	6.27414	2.09751	0.179438	0.89773
Blood	Early Gams	PBANKA_1021000	null	conserved Plasmodium protein, unknown function	-0.379781	7.08801	2.09439	0.179733	0.89773
Blood	Early Gams	PBANKA_0105000	PEX4	ubiquitin-conjugating enzyme E2 PEX4, putative	0.770162	4.61547	2.09244	0.179917	0.89773
Blood	Early Gams	PBANKA_1125300	null	conserved Plasmodium protein, unknown function	-0.680574	4.41913	2.09197	0.179961	0.89773
Blood	Early Gams	PBANKA_1130900	null	large subunit rRNA methyltransferase, putative	-0.272365	8.34453	2.08649	0.18048	0.89773
Blood	Early Gams	PBANKA_0103300	null	conserved Plasmodium protein, unknown function	-0.330989	9.33497	2.08648	0.180481	0.89773
Blood	Early Gams	PBANKA_1355200	IRP	aconitate hydratase, putative	-0.32344	7.93549	2.08633	0.180495	0.89773
Blood	Early Gams	PBANKA_0405800	SKA2	spindle and kinetochore-associated protein 2, putative	0.453251	5.88588	2.08568	0.180557	0.89773
Blood	Early Gams	PBANKA_0905700	RPC40	DNA-directed RNA polymerases I and III subunit RPAC1, putative	0.31955	7.34853	2.08344	0.18077	0.89773
Blood	Early Gams	PBANKA_0304900	SERA3	serine repeat antigen 3	-0.384433	8.0208	2.08006	0.181092	0.89773
Blood	Early Gams	PBANKA_1419700	DHHC8	palmitoyltransferase DHHC8, putative	0.625265	5.64861	2.0725	0.181814	0.89773
Blood	Early Gams	PBANKA_1232500	EIF3B	eukaryotic translation initiation factor 3 subunit B, putative	-0.324762	9.81545	2.06696	0.182346	0.89773
Blood	Early Gams	PBANKA_1113000	PNP	purine nucleoside phosphorylase, putative	-0.66212	9.67502	2.05559	0.183444	0.89773
Blood	Early Gams	PBANKA_0923100	null	conserved Plasmodium protein, unknown function	0.430119	5.98332	2.05421	0.183578	0.89773
Blood	Early Gams	PBANKA_0830000	null	RNA-binding protein, putative	0.344157	7.38374	2.05206	0.183786	0.89773
Blood	Early Gams	PBANKA_0202300	null	UMP-CMP kinase, putative	0.307002	7.18022	2.04952	0.184033	0.89773
Blood	Early Gams	PBANKA_1035900	GDPD	glycerophosphodiester phosphodiesterase, putative	-0.264962	7.71123	2.04792	0.18419	0.89773
Blood	Early Gams	PBANKA_1436300	null	conserved Plasmodium protein, unknown function	-0.532163	5.49672	2.0455	0.184425	0.89773
Blood	Early Gams	PBANKA_0925500	CDPK6	calcium-dependent protein kinase 6	-0.30511	7.03784	2.0452	0.184455	0.89773
Blood	Early Gams	PBANKA_1203200	null	conserved protein, unknown function	0.420599	5.67144	2.04174	0.184793	0.89773
Blood	Early Gams	PBANKA_0917980	null	small nucleolar RNA snoR14a	0.593459	8.37765	2.04146	0.18482	0.89773
Blood	Early Gams	PBANKA_1137200	SEC24A	protein transport protein Sec24A, putative	-0.403089	7.57669	2.03925	0.185037	0.89773
Blood	Early Gams	PBANKA_1445600	RIO1	serine/threonine protein kinase RIO1, putative	-0.46588	5.92849	2.03795	0.185164	0.89773
Blood	Early Gams	PBANKA_1227800	null	conserved Plasmodium protein, unknown function	-0.402744	8.6943	2.03682	0.185276	0.89773
Blood	Early Gams	PBANKA_0600800	COX19	cytochrome c oxidase assembly protein COX19, putative	-0.299023	7.51945	2.03231	0.185719	0.89773
Blood	Early Gams	PBANKA_1327080	null	conserved Plasmodium protein, unknown function	0.394179	7.05694	2.03183	0.185766	0.89773
Blood	Early Gams	PBANKA_1458300	null	kinesin-13, putative	-0.535848	6.09292	2.03067	0.185881	0.89773
Blood	Early Gams	PBANKA_1457400	null	N-alpha-acetyltransferase 15, NatA auxiliary subunit, putative	-0.266379	8.05149	2.0297	0.185976	0.89773
Blood	Early Gams	PBANKA_1312600	null	conserved protein, unknown function	0.285406	7.41476	2.02914	0.186032	0.89773
Blood	Early Gams	PBANKA_1406700	CPSII	carbamoyl phosphate synthetase, putative	-0.364548	9.36499	2.02905	0.18604	0.89773
Blood	Early Gams	PBANKA_0901300	MAEBL	membrane associated erythrocyte binding-like protein	-0.507535	5.01706	2.02433	0.186508	0.89773
Blood	Early Gams	PBANKA_0717500	CBP20	nuclear cap-binding protein subunit 2, putative	-0.374134	6.58933	2.02401	0.18654	0.89773
Blood	Early Gams	PBANKA_0937400	PRPF6	pre-mRNA-processing factor 6, putative	-0.364157	7.53363	2.02147	0.186791	0.89773
Blood	Early Gams	PBANKA_1130700	null	conserved Plasmodium protein, unknown function	-0.300792	6.9444	2.01984	0.186954	0.89773
Blood	Early Gams	PBANKA_1211900	PI-PLC	phosphoinositide-specific phospholipase C	-0.279393	7.9618	2.0175	0.187186	0.89773
Blood	Early Gams	PBANKA_0620100	UTP7	U3 small nucleolar RNA-associated protein 7, putative	-0.280298	8.12433	2.01659	0.187277	0.89773
Blood	Early Gams	PBANKA_1333900	null	conserved Plasmodium protein, unknown function	0.277969	7.18858	2.0165	0.187286	0.89773
Blood	Early Gams	PBANKA_0810700	SPM1	subpellicular microtubule protein 1, putative	-1.06115	4.86172	2.0139	0.187545	0.89773
Blood	Early Gams	PBANKA_1243300	CYP23	peptidyl-prolyl cis-trans isomerase, putative	0.311824	7.83105	2.01095	0.18784	0.89773
Blood	Early Gams	PBANKA_1423400	null	conserved Plasmodium protein, unknown function	0.471975	6.5269	2.00556	0.18838	0.89773
Blood	Early Gams	PBANKA_0922800	SNRPD1	small nuclear ribonucleoprotein Sm D1, putative	0.283952	8.75399	2.00406	0.188531	0.89773
Blood	Early Gams	PBANKA_1308900	null	histidine--tRNA ligase, putative	-0.269158	7.3446	2.00348	0.188589	0.89773
Blood	Early Gams	PBANKA_1206900	null	tubulin beta chain, putative	-0.722236	6.60983	2.00286	0.188652	0.89773
Blood	Early Gams	PBANKA_0815700	MFR4	major facilitator superfamily-related transporter, putative	-0.453236	5.60495	2.00284	0.188654	0.89773
Blood	Early Gams	PBANKA_1014200	null	conserved Plasmodium protein, unknown function	-0.573513	3.91004	2.0021	0.188728	0.89773
Blood	Early Gams	PBANKA_1145300	null	conserved Plasmodium protein, unknown function	-0.414661	6.58502	2.00079	0.18886	0.89773
Blood	Early Gams	PBANKA_1228000	1-CysPxn	1-cys peroxiredoxin, putative	-0.40657	7.2514	1.99879	0.189062	0.89773
Blood	Early Gams	PBANKA_0202500	null	P-loop containing nucleoside triphosphate hydrolase, putative	-0.416373	6.33508	1.99851	0.18909	0.89773
Blood	Early Gams	PBANKA_0915400	null	conserved Plasmodium protein, unknown function	0.625384	6.04932	1.9958	0.189364	0.89773
Blood	Early Gams	PBANKA_0901900	null	tubulin--tyrosine ligase, putative	-0.470588	7.32736	1.99398	0.189547	0.89773
Blood	Early Gams	PBANKA_0811600	null	selenide water dikinase, putative	-0.324963	7.03397	1.99183	0.189765	0.89773
Blood	Early Gams	PBANKA_0813500	null	SAP domain-containing protein, putative	0.307376	7.58418	1.98999	0.189952	0.89773
Blood	Early Gams	PBANKA_1450100	null	mRNA methyltransferase, putative	-0.274153	7.7054	1.98778	0.190176	0.89773
Blood	Early Gams	PBANKA_0716300	null	Rab5-interacting protein, putative	0.475966	6.10109	1.98763	0.190192	0.89773
Blood	Early Gams	PBANKA_1209200	null	50S ribosomal protein L22, mitochondrial, putative	0.508372	5.65999	1.98666	0.190291	0.89773
Blood	Early Gams	PBANKA_0917500	SMC1	structural maintenance of chromosomes protein 1, putative	-0.382644	8.8306	1.98529	0.19043	0.89773
Blood	Early Gams	PBANKA_0607200	null	conserved protein, unknown function	0.336946	6.77957	1.9843	0.190532	0.89773
Blood	Early Gams	PBANKA_1308100	null	calmodulin-like protein	-0.563966	4.36171	1.98374	0.190588	0.89773
Blood	Early Gams	PBANKA_0808380	null	conserved Plasmodium protein, unknown function	0.527333	5.17127	1.97733	0.191244	0.89773
Blood	Early Gams	PBANKA_1029300	null	30S ribosomal protein S9, putative	0.250296	7.78294	1.97363	0.191623	0.89773
Blood	Early Gams	PBANKA_0307000	null	60S ribosomal protein L37ae, putative	0.479518	10.9711	1.97328	0.191658	0.89773
Blood	Early Gams	PBANKA_0417000	SPC3	signal peptidase complex subunit 3, putative	0.277281	7.75382	1.96739	0.192265	0.89773
Blood	Early Gams	PBANKA_1359200	ALBA2	DNA/RNA-binding protein Alba 2, putative	0.300576	9.8886	1.96468	0.192545	0.89773
Blood	Early Gams	PBANKA_1346700	null	60S ribosomal protein L23, putative	0.317969	10.669	1.95891	0.193143	0.89773
Blood	Early Gams	PBANKA_0605600	null	conserved Plasmodium protein, unknown function	-0.38996	7.8497	1.95151	0.193913	0.89773
Blood	Early Gams	PBANKA_1225900	null	conserved Plasmodium protein, unknown function	-0.821354	6.429	1.95125	0.19394	0.89773
Blood	Early Gams	PBANKA_0401500	null	exportin-1, putative	-0.278617	8.46635	1.94924	0.19415	0.89773
Blood	Early Gams	PBANKA_0311000	SEC31	protein transport protein SEC31, putative	-0.343369	8.0008	1.9479	0.19429	0.89773
Blood	Early Gams	PBANKA_0702000	null	conserved protein, unknown function	-0.952612	5.45774	1.94484	0.19461	0.89773
Blood	Early Gams	PBANKA_0407600	AS	asparagine synthetase [glutamine-hydrolyzing]	-0.298272	8.51986	1.94001	0.195118	0.89773
Blood	Early Gams	PBANKA_1361300	null	TBC domain protein, putative	-0.298824	6.74753	1.93715	0.195419	0.89773
Blood	Early Gams	PBANKA_1305600	ATP23	mitochondrial inner membrane protease ATP23, putative	0.297713	7.35894	1.93292	0.195865	0.89773
Blood	Early Gams	PBANKA_1348400	CenH3	histone H3-like centromeric protein CSE4, putative	-0.266383	7.22226	1.9305	0.196122	0.89773
Blood	Early Gams	PBANKA_1419300	null	conserved Plasmodium protein, unknown function	-0.627064	4.79522	1.92246	0.196976	0.89773
Blood	Early Gams	PBANKA_1231700	RPL2	60S ribosomal protein L2, putative	-0.378106	11.578	1.91861	0.197386	0.89773
Blood	Early Gams	PBANKA_0615200	CDPK4	calcium-dependent protein kinase 4	-0.52469	5.91545	1.91112	0.198189	0.89773
Blood	Early Gams	PBANKA_1311200	null	conserved Plasmodium protein, unknown function	0.535842	4.46555	1.90598	0.198742	0.89773
Blood	Early Gams	PBANKA_0315600	null	40S ribosomal protein S30, putative	0.325492	11.478	1.90358	0.199001	0.89773
Blood	Early Gams	PBANKA_0617500	CSL4	exosome complex component CSL4, putative	0.356417	6.7484	1.90105	0.199275	0.89773
Blood	Early Gams	PBANKA_1337200	null	protein transport protein SFT2, putative	0.492831	6.01489	1.90095	0.199286	0.89773
Blood	Early Gams	PBANKA_0801700	null	conserved Plasmodium protein, unknown function	-0.275821	7.90217	1.89975	0.199415	0.89773
Blood	Early Gams	PBANKA_1453600	null	mitochondrial ribosomal protein L23 precursor, putative	0.314072	6.60205	1.89822	0.199581	0.89773
Blood	Early Gams	PBANKA_0914300	null	protein disulfide isomerase related protein, putative	0.292895	9.04035	1.89804	0.199601	0.89773
Blood	Early Gams	PBANKA_1108300	PRP5	pre-mRNA-processing ATP-dependent RNA helicase PRP5, putative	-0.265238	8.83314	1.89609	0.199813	0.89773
Blood	Early Gams	PBANKA_1104400	null	conserved Plasmodium protein, unknown function	-0.371672	7.62747	1.89508	0.199922	0.89773
Blood	Early Gams	PBANKA_1236900	TAF10	transcription initiation factor TFIID subunit 10, putative	0.308309	7.5807	1.89481	0.199951	0.89773
Blood	Early Gams	PBANKA_0505100	ARF1	ADP-ribosylation factor, putative	0.568255	5.2869	1.89449	0.199986	0.89773
Blood	Early Gams	PBANKA_0103900	null	RNA-binding protein, putative	-0.304829	7.35056	1.88677	0.200828	0.89773
Blood	Early Gams	PBANKA_0612000	ClpR	ATP-dependent Clp protease proteolytic subunit, putative	-0.399851	6.67676	1.88383	0.20115	0.89773
Blood	Early Gams	PBANKA_0615000	null	transcription initiation factor IIE subunit alpha, putative	0.341161	7.5808	1.88255	0.20129	0.89773
Blood	Early Gams	PBANKA_1205600	null	conserved protein, unknown function	0.255598	7.1969	1.88137	0.201419	0.89773
Blood	Early Gams	PBANKA_1347400	null	DNA-(apurinic or apyrimidinic site) lyase 1, putative	-0.287469	6.91011	1.88004	0.201565	0.89773
Blood	Early Gams	PBANKA_1202700	null	RNA-binding protein, putative	-0.309341	8.48467	1.87977	0.201595	0.89773
Blood	Early Gams	PBANKA_1013700	null	mitochondrial ribosomal protein L17-2 precursor, putative	0.27364	8.02034	1.87395	0.202236	0.89773
Blood	Early Gams	PBANKA_0808700	null	GTPase-activating protein, putative	-0.295239	7.62183	1.87319	0.20232	0.89773
Blood	Early Gams	PBANKA_1123100	null	conserved Plasmodium protein, unknown function	0.509515	5.9054	1.87307	0.202333	0.89773
Blood	Early Gams	PBANKA_1355000	null	V-type proton ATPase subunit D, putative	0.384751	7.31483	1.87284	0.202359	0.89773
Blood	Early Gams	PBANKA_1326700	null	conserved Plasmodium protein, unknown function	-0.283489	8.44144	1.87192	0.20246	0.89773
Blood	Early Gams	PBANKA_1307000	null	conserved Plasmodium protein, unknown function	-0.250088	8.00192	1.87155	0.202501	0.89773
Blood	Early Gams	PBANKA_1024311	null	signal recognition particle RNA	-0.681932	4.28887	1.87056	0.20261	0.89773
Blood	Early Gams	PBANKA_1131200	null	60S ribosomal protein L7-2, putative	0.424448	5.38376	1.86637	0.203075	0.89773
Blood	Early Gams	PBANKA_1446300	PRP2	pre-mRNA-splicing factor ATP-dependent RNA helicase PRP2, putative	-0.369019	6.46095	1.86205	0.203555	0.89773
Blood	Early Gams	PBANKA_0213100	SRP9	signal recognition particle subunit SRP9, putative	0.286915	7.88071	1.8599	0.203795	0.89773
Blood	Early Gams	PBANKA_0918000	null	60S acidic ribosomal protein P0, putative	-0.398015	9.28974	1.85646	0.204178	0.89773
Blood	Early Gams	PBANKA_1321900	null	conserved Plasmodium protein, unknown function	0.580508	6.08156	1.85015	0.204885	0.89773
Blood	Early Gams	PBANKA_0925700	null	conserved Plasmodium protein, unknown function	0.471653	4.70839	1.84908	0.205005	0.89773
Blood	Early Gams	PBANKA_1362700	null	conserved Plasmodium protein, unknown function	0.557338	4.36542	1.84714	0.205224	0.89773
Blood	Early Gams	PBANKA_0901200	PEX22	peroxisome assembly protein 22, putative	0.331685	6.59663	1.84712	0.205226	0.89773
Blood	Early Gams	PBANKA_0607700	TRZ	telomere repeat-binding zinc finger protein, putative	-0.278195	8.66008	1.84694	0.205246	0.89773
Blood	Early Gams	PBANKA_0911900	null	conserved Plasmodium protein, unknown function	0.321876	7.08126	1.84536	0.205424	0.89773
Blood	Early Gams	PBANKA_1353000	null	conserved Plasmodium protein, unknown function	0.257834	7.16514	1.84237	0.205761	0.89773
Blood	Early Gams	PBANKA_0311900	null	RING zinc finger protein, putative	0.354428	6.3168	1.84211	0.205791	0.89773
Blood	Early Gams	PBANKA_1216700	null	WD repeat-containing protein, putative	-0.265466	7.98739	1.84211	0.205791	0.89773
Blood	Early Gams	PBANKA_1231500	null	ubiquitin carboxyl-terminal hydrolase 2, putative	-0.298016	8.28679	1.83883	0.206161	0.89773
Blood	Early Gams	PBANKA_0604000	null	conserved Plasmodium protein, unknown function	0.280835	7.10241	1.83763	0.206297	0.89773
Blood	Early Gams	PBANKA_1405200	null	conserved Plasmodium protein, unknown function	0.253741	8.27134	1.83645	0.206431	0.89773
Blood	Early Gams	PBANKA_0936100	null	acylphosphatase, putative	0.266201	7.275	1.83582	0.206502	0.89773
Blood	Early Gams	PBANKA_0910800	null	conserved Plasmodium protein, unknown function	-0.507577	4.81059	1.83136	0.20701	0.89773
Blood	Early Gams	PBANKA_0602200	SRP14	signal recognition particle subunit SRP14, putative	0.393293	6.89369	1.83115	0.207033	0.89773
Blood	Early Gams	PBANKA_0614200	null	conserved Plasmodium protein, unknown function	0.445502	5.82155	1.82792	0.207402	0.89773
Blood	Early Gams	PBANKA_0935600	null	conserved protein, unknown function	0.421158	8.03536	1.82682	0.207528	0.89773
Blood	Early Gams	PBANKA_0504500	null	cytoplasmic dynein intermediate chain, putative	-0.565402	5.75898	1.82631	0.207586	0.89773
Blood	Early Gams	PBANKA_1245841	null	5.8S ribosomal RNA	-0.433925	8.14912	1.82364	0.207891	0.89773
Blood	Early Gams	PBANKA_0524600	null	PIR protein	0.424212	6.50451	1.82268	0.208002	0.89773
Blood	Early Gams	PBANKA_1457100	WDR82	WD repeat-containing protein 82, putative	-0.699494	5.92965	1.8221	0.208067	0.89773
Blood	Early Gams	PBANKA_1214800	SART1	U4/U6.U5 tri-snRNP-associated protein 1, putative	-0.305142	8.32727	1.81507	0.208875	0.89773
Blood	Early Gams	PBANKA_0827600	null	conserved Plasmodium protein, unknown function	-0.381968	6.4271	1.81271	0.209148	0.89773
Blood	Early Gams	PBANKA_0808600	null	conserved Plasmodium protein, unknown function	-0.329591	7.18877	1.80899	0.209578	0.89773
Blood	Early Gams	PBANKA_0401300	null	CDGSH iron-sulfur domain-containing protein, putative	0.497667	4.53022	1.80732	0.209771	0.89773
Blood	Early Gams	PBANKA_0708900	null	conserved protein, unknown function	0.31129	7.12644	1.80228	0.210356	0.89773
Blood	Early Gams	PBANKA_1452200	PWP1	periodic tryptophan protein 1, putative	0.417126	9.88836	1.80155	0.210441	0.89773
Blood	Early Gams	PBANKA_0410300	RPN12	26S proteasome regulatory subunit RPN12, putative	-0.39719	8.28646	1.79794	0.210862	0.89773
Blood	Early Gams	PBANKA_1236800	null	conserved Plasmodium protein, unknown function	-0.701219	4.76317	1.79695	0.210978	0.89773
Blood	Early Gams	PBANKA_1422100	DMT1	drug/metabolite transporter DMT1, putative	0.276215	7.56038	1.7956	0.211135	0.89773
Blood	Early Gams	PBANKA_0716500	null	RNA-binding protein, putative	-0.384297	6.1036	1.79302	0.211437	0.89773
Blood	Early Gams	PBANKA_0514300	null	conserved Plasmodium protein, unknown function	-0.273655	7.30462	1.79152	0.211613	0.89773
Blood	Early Gams	PBANKA_1224000	null	conserved Plasmodium protein, unknown function	-0.266714	7.41824	1.79147	0.211619	0.89773
Blood	Early Gams	PBANKA_1115500	NIF2	NLI interacting factor-like phosphatase	0.280514	8.36708	1.78978	0.211818	0.89773
Blood	Early Gams	PBANKA_0315200	SNRPD2	small nuclear ribonucleoprotein Sm D2, putative	0.278185	8.59001	1.78921	0.211884	0.89773
Blood	Early Gams	PBANKA_1242700	null	AP-1 complex subunit beta, putative	-0.274637	7.54608	1.78744	0.212092	0.89773
Blood	Early Gams	PBANKA_0907600	PIGH	phosphatidylinositol N-acetylglucosaminyltransferase subunit H, putative	0.672061	5.34003	1.78184	0.212752	0.89773
Blood	Early Gams	PBANKA_1316300	null	conserved Plasmodium protein, unknown function	-0.267296	8.02766	1.77965	0.213011	0.89773
Blood	Early Gams	PBANKA_1229600	null	conserved Plasmodium protein, unknown function	-0.275365	7.1824	1.77667	0.213364	0.89773
Blood	Early Gams	PBANKA_1341200	null	WD repeat-containing protein, putative	0.346812	6.77814	1.77584	0.213463	0.89773
Blood	Early Gams	PBANKA_1333500	null	conserved Plasmodium protein, unknown function	0.251812	7.36153	1.77447	0.213625	0.89773
Blood	Early Gams	PBANKA_1126400	null	transportin, putative	-0.311353	8.18448	1.77096	0.214042	0.89773
Blood	Early Gams	PBANKA_0605900	null	conserved Plasmodium protein, unknown function	-0.577891	5.09866	1.7659	0.214646	0.89773
Blood	Early Gams	PBANKA_1352200	null	conserved Plasmodium protein, unknown function	-0.375943	6.18534	1.76503	0.21475	0.89773
Blood	Early Gams	PBANKA_1352400	null	conserved protein, unknown function	-0.482604	5.88624	1.76477	0.214781	0.89773
Blood	Early Gams	PBANKA_1445200	null	WD repeat-containing protein, putative	-0.268806	7.44647	1.76444	0.214821	0.89773
Blood	Early Gams	PBANKA_1306600	null	conserved Plasmodium protein, unknown function	-0.357238	6.31869	1.76137	0.215189	0.89773
Blood	Early Gams	PBANKA_0314400	null	E2F-associated phosphoprotein, putative	0.403486	5.90465	1.7603	0.215316	0.89773
Blood	Early Gams	PBANKA_1314900	null	conserved Plasmodium protein, unknown function	0.274456	7.42807	1.75962	0.215399	0.89773
Blood	Early Gams	PBANKA_1210800	HGPRT	hypoxanthine-guanine phosphoribosyltransferase, putative	0.291002	9.77941	1.75579	0.215859	0.89773
Blood	Early Gams	PBANKA_0315800	null	ribosome associated membrane protein RAMP4, putative	0.276239	8.76127	1.75464	0.215998	0.89773
Blood	Early Gams	PBANKA_0921500	SNRPF	small nuclear ribonucleoprotein F, putative	0.278248	8.38691	1.75262	0.216242	0.89773
Blood	Early Gams	PBANKA_1456200	rabGDI	rab specific GDP dissociation inhibitor, putative	-0.530028	7.22826	1.7506	0.216485	0.89773
Blood	Early Gams	PBANKA_0405600	EB1	microtubule-associated protein RP/EB family, putative	-0.675791	3.93086	1.74718	0.2169	0.89773
Blood	Early Gams	PBANKA_1347300	null	SAM-dependent RNA methyltransferase, putative	0.647556	4.93217	1.74652	0.216979	0.89773
Blood	Early Gams	PBANKA_1201300	null	conserved Plasmodium protein, unknown function	0.291714	6.84478	1.74619	0.217019	0.89773
Blood	Early Gams	PBANKA_1210900	null	phosphoglucomutase, putative	-0.271455	7.91439	1.74563	0.217088	0.89773
Blood	Early Gams	PBANKA_1326100	null	conserved Plasmodium protein, unknown function	0.486077	5.99987	1.7449	0.217176	0.89773
Blood	Early Gams	PBANKA_0715700	null	lysine decarboxylase-like protein, putative	0.380334	8.85923	1.74474	0.217196	0.89773
Blood	Early Gams	PBANKA_1037800	SOAP	secreted ookinete adhesive protein	0.579536	4.70012	1.7431	0.217395	0.89773
Blood	Early Gams	PBANKA_1325900	null	conserved protein, unknown function	0.274511	7.32593	1.74197	0.217532	0.89773
Blood	Early Gams	PBANKA_0104600	RAD50	DNA repair protein RAD50, putative	-0.332877	8.26227	1.74096	0.217656	0.89773
Blood	Early Gams	PBANKA_1459500	MTIP	myosin A tail domain interacting protein MTIP, putative	-0.714679	5.28733	1.73915	0.217876	0.89773
Blood	Early Gams	PBANKA_1211300	ATG18	autophagy-related protein 18, putative	0.343525	6.79196	1.73844	0.217962	0.89773
Blood	Early Gams	PBANKA_1321200	VPS4	vacuolar protein sorting-associated protein 4, putative	0.477704	6.13829	1.73743	0.218085	0.89773
Blood	Early Gams	PBANKA_0927200	null	conserved protein, unknown function	-0.257702	8.09969	1.73684	0.218158	0.89773
Blood	Early Gams	PBANKA_1105700	null	60S ribosomal subunit protein L24, putative	0.30635	7.54987	1.7368	0.218162	0.89773
Blood	Early Gams	PBANKA_1425100	KARalpha	karyopherin alpha, putative	-0.307351	8.6631	1.73621	0.218235	0.89773
Blood	Early Gams	PBANKA_0102600	CEP76	centrosomal protein CEP76, putative	-0.696864	4.37	1.73521	0.218357	0.89773
Blood	Early Gams	PBANKA_0920000	MBF1	multiprotein-bridging factor 1, putative	-0.344439	7.44871	1.7348	0.218407	0.89773
Blood	Early Gams	PBANKA_1361800	null	conserved Plasmodium protein, unknown function	0.401311	6.7464	1.73426	0.218473	0.89773
Blood	Early Gams	PBANKA_0905800	null	DnaJ protein, putative	0.2599	7.17902	1.73399	0.218506	0.89773
Blood	Early Gams	PBANKA_1346400	null	conserved Plasmodium protein, unknown function	-0.454297	4.80487	1.73253	0.218685	0.89773
Blood	Early Gams	PBANKA_1316000	DER1-1	DER1-like protein, putative	0.366784	6.44069	1.73153	0.218807	0.89773
Blood	Early Gams	PBANKA_0518700	null	methionine--tRNA ligase, putative	-0.307926	8.93688	1.72962	0.219043	0.89773
Blood	Early Gams	PBANKA_0603800	SEPSECS	O-phosphoseryl-tRNA(Sec) selenium transferase, putative	-0.276618	7.1597	1.7262	0.219463	0.89773
Blood	Early Gams	PBANKA_0906400	null	60S ribosomal protein L35ae, putative	0.485192	10.8423	1.72588	0.219502	0.89773
Blood	Early Gams	PBANKA_1238800	null	karyopherin beta, putative	-0.367148	9.71421	1.72535	0.219568	0.89773
Blood	Early Gams	PBANKA_0706400	null	conserved Plasmodium protein, unknown function	-0.301294	7.04475	1.72173	0.220014	0.89773
Blood	Early Gams	PBANKA_1434700	null	clathrin heavy chain, putative	-0.261543	9.28168	1.72035	0.220185	0.89773
Blood	Early Gams	PBANKA_1105800	TBP	TATA-box binding protein, putative	0.518738	5.23697	1.71912	0.220337	0.89773
Blood	Early Gams	PBANKA_1220600	null	conserved Plasmodium protein, unknown function	-0.410066	6.74448	1.7179	0.220489	0.89773
Blood	Early Gams	PBANKA_0212000	null	conserved Plasmodium protein, unknown function	0.402091	5.93259	1.71653	0.220658	0.89773
Blood	Early Gams	PBANKA_1031100	PREX	plastid replication-repair enzyme, putative	-0.341041	7.11908	1.71605	0.220717	0.89773
Blood	Early Gams	PBANKA_0300300	null	PIR protein	-0.540777	6.42215	1.71477	0.220876	0.89773
Blood	Early Gams	PBANKA_1241300	null	conserved Plasmodium protein, unknown function	-0.24655	8.62448	1.70955	0.221526	0.89773
Blood	Early Gams	PBANKA_1430800	Trx-Px2	thioredoxin peroxidase 2, putative	-0.24518	7.76765	1.70733	0.221803	0.89773
Blood	Early Gams	PBANKA_1409100	RAB5b	ras-related protein Rab-5B, putative	0.398027	6.27351	1.70673	0.221878	0.89773
Blood	Early Gams	PBANKA_1312200	null	ubiquitin-protein ligase, putative	0.265005	8.65606	1.70564	0.222015	0.89773
Blood	Early Gams	PBANKA_1325000	null	40S ribosomal protein S28e, putative	0.295727	10.7662	1.70293	0.222354	0.89773
Blood	Early Gams	PBANKA_0212500	null	conserved Plasmodium protein, unknown function	0.510921	5.5893	1.70261	0.222394	0.89773
Blood	Early Gams	PBANKA_0100021	null	fam-b protein	0.476794	4.8348	1.69869	0.222886	0.89773
Blood	Early Gams	PBANKA_0938600	CK2alpha	casein kinase 2, alpha subunit	0.286235	8.96238	1.69526	0.223318	0.89773
Blood	Early Gams	PBANKA_1124800	null	conserved Plasmodium protein, unknown function	0.264975	6.84338	1.69077	0.223885	0.89773
Blood	Early Gams	PBANKA_0831500	null	conserved Plasmodium protein, unknown function	-0.294888	8.45316	1.68898	0.224112	0.89773
Blood	Early Gams	PBANKA_1021900	RPC34	DNA-directed RNA polymerase III subunit RPC6, putative	0.281903	6.63828	1.68548	0.224555	0.89773
Blood	Early Gams	PBANKA_1022900	HEP1	DNL-type zinc finger protein, putative	-0.257345	7.28215	1.68388	0.224759	0.89773
Blood	Early Gams	PBANKA_0503300	null	conserved Plasmodium protein, unknown function	-0.283064	7.13239	1.68383	0.224765	0.89773
Blood	Early Gams	PBANKA_0821700	null	inosine-5'-monophosphate dehydrogenase, putative	-0.322409	8.3076	1.67697	0.22564	0.89773
Blood	Early Gams	PBANKA_0805400	RPB10	DNA-directed RNA polymerases I, II, and III subunit RPABC5, putative	0.283048	7.72748	1.67502	0.22589	0.89773
Blood	Early Gams	PBANKA_1245200	null	CPW-WPC family protein	0.28403	7.04865	1.67246	0.226218	0.89773
Blood	Early Gams	PBANKA_0408800	null	conserved Plasmodium protein, unknown function	0.324211	7.84063	1.67108	0.226396	0.89773
Blood	Early Gams	PBANKA_1314400	null	conserved Plasmodium protein, unknown function	-0.272707	7.98385	1.6706	0.226456	0.89773
Blood	Early Gams	PBANKA_1212400	FS	GDP-L-fucose synthase, putative	0.524413	6.32717	1.66982	0.226558	0.89773
Blood	Early Gams	PBANKA_0928000	null	conserved Plasmodium protein, unknown function	0.436363	6.72534	1.66891	0.226674	0.89773
Blood	Early Gams	PBANKA_0201500	null	Plasmodium exported protein, unknown function	0.294431	8.81793	1.66864	0.226708	0.89773
Blood	Early Gams	PBANKA_1114500	null	conserved Plasmodium protein, unknown function	0.400817	6.05011	1.66672	0.226956	0.89773
Blood	Early Gams	PBANKA_1002100	P36	6-cysteine protein P36	0.549909	4.70061	1.66557	0.227104	0.89773
Blood	Early Gams	PBANKA_0606800	null	acyl carrier protein, mitochondrial, putative	0.24365	8.89568	1.66245	0.227507	0.89773
Blood	Early Gams	PBANKA_1227600	ACbeta	adenylyl cyclase beta, putative	-0.534352	4.56922	1.66201	0.227565	0.89773
Blood	Early Gams	PBANKA_0411500	null	conserved Plasmodium protein, unknown function	0.361156	6.52672	1.6614	0.227643	0.89773
Blood	Early Gams	PBANKA_0928400	null	conserved Plasmodium protein, unknown function	0.406591	5.6755	1.66082	0.227718	0.89773
Blood	Early Gams	PBANKA_1217300	ALG7	UDP-N-acetylglucosamine--dolichyl-phosphate N-acetylglucosaminephosphotransferase, putative	0.502024	4.40621	1.66003	0.227821	0.89773
Blood	Early Gams	PBANKA_1139000	null	conserved Plasmodium protein, unknown function	-0.259064	7.1176	1.65989	0.227839	0.89773
Blood	Early Gams	PBANKA_0203650	null	conserved protein, unknown function	0.298054	6.73618	1.65966	0.227869	0.89773
Blood	Early Gams	PBANKA_1333000	null	conserved Plasmodium protein, unknown function	0.620668	4.18212	1.65555	0.228402	0.89773
Blood	Early Gams	PBANKA_0606500	null	50S ribosomal protein L29, putative	0.419672	6.90343	1.65253	0.228795	0.89773
Blood	Early Gams	PBANKA_1413500	null	conserved Plasmodium protein, unknown function	0.339105	6.28598	1.6497	0.229165	0.89773
Blood	Early Gams	PBANKA_0931900	null	serine esterase, putative	-0.332126	7.43328	1.64962	0.229174	0.89773
Blood	Early Gams	PBANKA_0820600	null	pyridoxal phosphate homeostasis protein, putative	0.368523	6.06294	1.64454	0.229839	0.89773
Blood	Early Gams	PBANKA_1359600	P48/45	6-cysteine protein	-0.481533	4.50611	1.63835	0.230653	0.89773
Blood	Early Gams	PBANKA_0401700	null	CLP1 P-loop domain-containing protein, putative	-0.254746	8.04399	1.6378	0.230725	0.89773
Blood	Early Gams	PBANKA_1448600	null	conserved Plasmodium protein, unknown function	0.472637	6.10074	1.63643	0.230906	0.89773
Blood	Early Gams	PBANKA_1134300	null	patatin-like phospholipase, putative	-0.431559	6.51486	1.63571	0.231001	0.89773
Blood	Early Gams	PBANKA_0603400	null	conserved protein, unknown function	0.262913	7.14529	1.63564	0.23101	0.89773
Blood	Early Gams	PBANKA_1032400	null	alpha/beta hydrolase, putative	0.517559	7.07879	1.63495	0.231102	0.89773
Blood	Early Gams	PBANKA_1350900	PK6	protein kinase 6	0.408862	5.69657	1.63212	0.231475	0.89773
Blood	Early Gams	PBANKA_1310800	null	40S ribosomal protein S5, putative	0.318794	10.1676	1.63146	0.231564	0.89773
Blood	Early Gams	PBANKA_0807500	null	conserved Plasmodium protein, unknown function	-0.2849	8.8365	1.63051	0.231688	0.89773
Blood	Early Gams	PBANKA_1235600	SAHH	adenosylhomocysteinase, putative	-0.321066	10.4139	1.62913	0.231872	0.89773
Blood	Early Gams	PBANKA_1133000	null	DnaJ protein, putative	0.341759	6.1559	1.62872	0.231927	0.89773
Blood	Early Gams	PBANKA_0514500	RPN9	26S proteasome regulatory subunit RPN9, putative	-0.249659	8.59433	1.62822	0.231992	0.89773
Blood	Early Gams	PBANKA_1432300	CelTOS	cell traversal protein for ookinetes and sporozoites	-1.73395	6.68255	1.62792	0.232032	0.89773
Blood	Early Gams	PBANKA_1001600	SET8	SET domain protein, putative	-0.287314	6.77887	1.62555	0.232348	0.89773
Blood	Early Gams	PBANKA_0416600	null	replication protein A1, small fragment	-0.397916	7.32073	1.62391	0.232566	0.89773
Blood	Early Gams	PBANKA_0937800	ENP1	essential nuclear protein 1, putative	0.312831	6.74832	1.62368	0.232596	0.89773
Blood	Early Gams	PBANKA_0909900	null	WD repeat-containing protein, putative	-0.261695	7.33337	1.62294	0.232696	0.89773
Blood	Early Gams	PBANKA_0306000	P230p	6-cysteine protein P230p	-0.414161	6.28057	1.62035	0.233041	0.89773
Blood	Early Gams	PBANKA_0213600	null	mRNA (N6-adenosine)-methyltransferase, putative	-0.306013	7.49329	1.61998	0.23309	0.89773
Blood	Early Gams	PBANKA_0919400	null	conserved protein, unknown function	0.57051	8.26155	1.61837	0.233305	0.89773
Blood	Early Gams	PBANKA_1452500	null	conserved Plasmodium protein, unknown function	-0.260472	8.79215	1.61724	0.233457	0.89773
Blood	Early Gams	PBANKA_0712900	HMGB2	high mobility group protein B2	0.273296	9.26139	1.61704	0.233484	0.89773
Blood	Early Gams	PBANKA_0921400	null	protein phosphatase, putative	0.336401	7.29411	1.61264	0.234074	0.89773
Blood	Early Gams	PBANKA_1343750	null	Plasmodium RNA of unknown function RUF1	0.348978	7.51119	1.61256	0.234085	0.89773
Blood	Early Gams	PBANKA_1353100	null	conserved Plasmodium protein, unknown function	-0.577749	5.94473	1.61209	0.234148	0.89773
Blood	Early Gams	PBANKA_1234800	RPS9	40S ribosomal protein S9, putative	0.269411	10.3952	1.61201	0.234158	0.89773
Blood	Early Gams	PBANKA_0600351	Pb235	reticulocyte binding protein, putative	0.784658	5.3319	1.60876	0.234596	0.89773
Blood	Early Gams	PBANKA_1335200	ISY1	pre-mRNA-splicing factor ISY1, putative	0.609543	4.70769	1.60756	0.234759	0.89773
Blood	Early Gams	PBANKA_0102700	null	conserved Plasmodium protein, unknown function	-0.467992	5.50463	1.60421	0.23521	0.89773
Blood	Early Gams	PBANKA_1022000	null	40S ribosomal protein S25, putative	0.273964	10.9282	1.60343	0.235316	0.89773
Blood	Early Gams	PBANKA_0203800	null	phenylalanine--tRNA ligase alpha subunit, putative	0.235758	7.96303	1.60296	0.23538	0.89773
Blood	Early Gams	PBANKA_0928800	U2AF1	splicing factor U2AF small subunit, putative	0.237089	7.53936	1.60254	0.235437	0.89773
Blood	Early Gams	PBANKA_0204800	PSOP24	secreted ookinete protein, putative	-0.309109	8.12668	1.59638	0.236274	0.89773
Blood	Early Gams	PBANKA_0713600	null	conserved protein, unknown function	-0.447724	5.11369	1.59583	0.236348	0.89773
Blood	Early Gams	PBANKA_0622600	null	conserved Plasmodium protein, unknown function	0.371478	6.37588	1.59572	0.236364	0.89773
Blood	Early Gams	PBANKA_1216000	null	iron-sulfur assembly protein, putative	0.362541	5.92472	1.59538	0.23641	0.89773
Blood	Early Gams	PBANKA_0112100	ApiAP2	AP2 domain transcription factor, putative	-0.60395	5.10387	1.59433	0.236552	0.89773
Blood	Early Gams	PBANKA_0614700	null	conserved Plasmodium membrane protein, unknown function	0.418119	6.60299	1.59182	0.236896	0.89773
Blood	Early Gams	PBANKA_0708000	SEC23	protein transport protein SEC23, putative	-0.469206	5.85672	1.5917	0.236912	0.89773
Blood	Early Gams	PBANKA_1036000	SPT6	transcription elongation factor SPT6, putative	-0.293484	9.57628	1.59143	0.236949	0.89773
Blood	Early Gams	PBANKA_0618000	null	conserved Plasmodium protein, unknown function	0.397244	6.17546	1.59041	0.237087	0.89773
Blood	Early Gams	PBANKA_0302500	HT	hexose transporter	0.313606	8.08094	1.58596	0.237697	0.89773
Blood	Early Gams	PBANKA_0601700	null	conserved Plasmodium protein, unknown function	0.302434	7.54392	1.58471	0.237869	0.89773
Blood	Early Gams	PBANKA_1221600	null	cell division cycle ATPase, putative	-0.281825	8.79345	1.58343	0.238045	0.89773
Blood	Early Gams	PBANKA_0508900	null	conserved protein, unknown function	0.317749	9.04514	1.58311	0.23809	0.89773
Blood	Early Gams	PBANKA_1138400	Pcalp	calpain, putative	-0.314003	7.61022	1.58182	0.238267	0.89773
Blood	Early Gams	PBANKA_0827700	null	replication termination factor, putative	0.30788	7.56098	1.58168	0.238286	0.89773
Blood	Early Gams	PBANKA_1333300	null	conserved Plasmodium protein, unknown function	-0.278347	7.09872	1.58139	0.238326	0.89773
Blood	Early Gams	PBANKA_0103700	null	conserved Plasmodium protein, unknown function	0.28088	6.96762	1.57837	0.238742	0.89773
Blood	Early Gams	PBANKA_0402800	EHD	EH domain-containing protein, putative	0.377465	5.79524	1.57802	0.238791	0.89773
Blood	Early Gams	PBANKA_1449600	PIH1	PIH1 domain-containing protein, putative	-0.694497	4.53631	1.57701	0.23893	0.89773
Blood	Early Gams	PBANKA_0908300	null	conserved Plasmodium protein, unknown function	-0.344885	7.90262	1.57111	0.239748	0.89773
Blood	Early Gams	PBANKA_0706100	null	conserved protein, unknown function	0.257927	7.14077	1.56888	0.240058	0.89773
Blood	Early Gams	PBANKA_1108600	null	alpha-soluble NSF attachment protein, putative	0.403659	5.96647	1.56835	0.240132	0.89773
Blood	Early Gams	PBANKA_0815200	null	phospholipid or glycerol acyltransferase, putative	0.241758	7.30257	1.56831	0.240137	0.89773
Blood	Early Gams	PBANKA_1439200	PABP1	polyadenylate-binding protein 1, putative	-0.283667	10.5047	1.56777	0.240212	0.89773
Blood	Early Gams	PBANKA_0309900	null	conserved protein, unknown function	0.368619	7.71864	1.56432	0.240694	0.89773
Blood	Early Gams	PBANKA_0519900	null	conserved Plasmodium protein, unknown function	-0.285999	9.68468	1.56402	0.240735	0.89773
Blood	Early Gams	PBANKA_1364900	UTP15	U3 small nucleolar RNA-associated protein 15, putative	0.35322	6.06528	1.56356	0.240799	0.89773
Blood	Early Gams	PBANKA_1107500	null	conserved Plasmodium protein, unknown function	0.402292	6.57324	1.55984	0.24132	0.89773
Blood	Early Gams	PBANKA_1123400	APC11	anaphase-promoting complex subunit 11, putative	0.437185	5.69593	1.55692	0.24173	0.89773
Blood	Early Gams	PBANKA_0316100	null	Plasmodium exported protein, unknown function	0.266726	9.10802	1.5551	0.241985	0.89773
Blood	Early Gams	PBANKA_1131500	null	conserved Plasmodium protein, unknown function	-0.250803	6.9549	1.55431	0.242097	0.89773
Blood	Early Gams	PBANKA_1322800	null	GTP-binding protein, putative	-0.239095	8.19857	1.55345	0.242218	0.89773
Blood	Early Gams	PBANKA_1216500	CYP19A	peptidyl-prolyl cis-trans isomerase, putative	0.277534	11.2132	1.55182	0.242447	0.89773
Blood	Early Gams	PBANKA_0821100	null	CS domain protein, putative	-0.244185	7.5841	1.55138	0.24251	0.89773
Blood	Early Gams	PBANKA_1317000	null	Yos1-like protein, putative	-0.436129	5.52068	1.5501	0.24269	0.89773
Blood	Early Gams	PBANKA_1110500	TCTP	translationally-controlled tumor protein homolog	-0.256454	8.1896	1.54925	0.242811	0.89773
Blood	Early Gams	PBANKA_0518900	null	conserved Plasmodium membrane protein, unknown function	-0.332471	6.75388	1.54739	0.243073	0.89773
Blood	Early Gams	PBANKA_1337800	DHHC5	palmitoyltransferase DHHC5	0.238556	7.09823	1.54615	0.243249	0.89773
Blood	Early Gams	PBANKA_0523400	null	conserved Plasmodium protein, unknown function	0.278976	6.71618	1.54589	0.243286	0.89773
Blood	Early Gams	PBANKA_0720500	null	conserved Plasmodium protein, unknown function	0.581111	6.30763	1.54547	0.243345	0.89773
Blood	Early Gams	PBANKA_0929500	MYST	histone acetyltransferase MYST, putative	-0.41684	5.86114	1.54517	0.243388	0.89773
Blood	Early Gams	PBANKA_1401400	null	conserved protein, unknown function	-0.317651	7.48993	1.54474	0.243449	0.89773
Blood	Early Gams	PBANKA_1007100	null	NAD(P)-binding protein, putative	0.318617	7.1838	1.54276	0.243729	0.89773
Blood	Early Gams	PBANKA_1135900	null	conserved Plasmodium protein, unknown function	-0.497136	5.60112	1.54229	0.243797	0.89773
Blood	Early Gams	PBANKA_1319200	null	AP-1 complex subunit gamma, putative	-0.234102	7.66269	1.54021	0.244092	0.89773
Blood	Early Gams	PBANKA_1206500	AP5S1	AP-5 complex subunit sigma-1, putative	0.441485	5.85588	1.53831	0.244363	0.89773
Blood	Early Gams	PBANKA_0310000	SIS1	protein SIS1, putative	-0.253542	8.73597	1.53753	0.244474	0.89773
Blood	Early Gams	PBANKA_1001500	null	alpha/beta hydrolase, putative	-0.499126	5.19027	1.537	0.24455	0.89773
Blood	Early Gams	PBANKA_1458800	null	kinesin, putative	-0.474239	5.78889	1.53652	0.244618	0.89773
Blood	Early Gams	PBANKA_0920600	null	TFIIS central domain-containing protein, putative	0.247515	7.42336	1.53562	0.244746	0.89773
Blood	Early Gams	PBANKA_0404300	null	P-loop containing nucleoside triphosphate hydrolase, putative	-0.543588	4.89797	1.53438	0.244925	0.89773
Blood	Early Gams	PBANKA_1104700	TRS85	trafficking protein particle complex subunit 8, putative	-0.272663	7.86108	1.53318	0.245096	0.89773
Blood	Early Gams	PBANKA_1019370	null	small nucleolar RNA snoR28	0.396825	9.49568	1.53244	0.245202	0.89773
Blood	Early Gams	PBANKA_1362500	null	peptidase, putative	0.4164	6.3371	1.53207	0.245254	0.89773
Blood	Early Gams	PBANKA_0515400	null	conserved Plasmodium protein, unknown function	-0.317418	6.6986	1.53179	0.245295	0.89773
Blood	Early Gams	PBANKA_1424800	SNRPC	U1 small nuclear ribonucleoprotein C, putative	0.487572	5.11461	1.53132	0.245362	0.89773
Blood	Early Gams	PBANKA_1026400	null	N-acyl-phosphatidylethanolamine-hydrolyzing phospholipase D, putative	0.34567	6.65756	1.53049	0.245481	0.89773
Blood	Early Gams	PBANKA_0107800	null	citrate synthase-like protein, putative	0.425512	5.1011	1.53016	0.245528	0.89773
Blood	Early Gams	PBANKA_0921300	null	deoxyuridine 5'-triphosphate nucleotidohydrolase, putative	0.224646	8.37647	1.52696	0.245988	0.89773
Blood	Early Gams	PBANKA_1017500	UIS28	lipase, putative	-0.55475	4.23259	1.52676	0.246016	0.89773
Blood	Early Gams	PBANKA_0201000	null	fam-b protein	0.252922	7.4161	1.52515	0.246249	0.89773
Blood	Early Gams	PBANKA_0207900	null	conserved Plasmodium protein, unknown function	-0.386678	5.78558	1.52375	0.24645	0.89773
Blood	Early Gams	PBANKA_1221900	null	conserved Plasmodium protein, unknown function	0.484263	4.77331	1.52199	0.246705	0.89773
Blood	Early Gams	PBANKA_1210200	PREBP	PRE-binding protein, putative	-0.279862	10.658	1.52183	0.246728	0.89773
Blood	Early Gams	PBANKA_1243800	TIC22	apicoplast TIC22 protein, putative	0.238502	8.23004	1.51903	0.247133	0.897868
Blood	Early Gams	PBANKA_1448400	null	conserved protein, unknown function	0.274355	8.32274	1.51854	0.247204	0.897868
Blood	Early Gams	PBANKA_0835200	ApiAP2	AP2 domain transcription factor, putative	0.24538	8.66099	1.51542	0.247657	0.898117
Blood	Early Gams	PBANKA_1361200	null	conserved Plasmodium protein, unknown function	-0.450818	8.34637	1.51504	0.247711	0.898117
Blood	Early Gams	PBANKA_1443500	null	WD repeat-containing protein, putative	-0.2916	8.75716	1.51312	0.24799	0.898333
Blood	Early Gams	PBANKA_1406200	null	TOM1-like protein, putative	-0.264684	7.35029	1.50966	0.248494	0.898894
Blood	Early Gams	PBANKA_1026600	SEY1	protein SEY1, putative	-0.302751	7.55157	1.50905	0.248584	0.898894
Blood	Early Gams	PBANKA_0308400	ALG14	UDP-N-acetylglucosamine transferase subunit ALG14, putative	0.369162	6.36262	1.50641	0.248969	0.899493
Blood	Early Gams	PBANKA_1117200	null	conserved Plasmodium protein, unknown function	0.441756	4.31176	1.50417	0.249297	0.899831
Blood	Early Gams	PBANKA_1438700	YHM2	citrate/oxoglutarate carrier protein, putative	0.348123	6.03569	1.50277	0.249501	0.899831
Blood	Early Gams	PBANKA_1034400	PM4	plasmepsin IV	-0.599259	10.428	1.49907	0.250046	0.900026
Blood	Early Gams	PBANKA_1232300	null	UTP--glucose-1-phosphate uridylyltransferase, putative	-0.573635	5.23301	1.49697	0.250355	0.900026
Blood	Early Gams	PBANKA_0808420	null	tubulin-specific chaperone, putative	0.33487	8.33516	1.49685	0.250372	0.900026
Blood	Early Gams	PBANKA_1356800	null	conserved Plasmodium protein, unknown function	-0.299167	7.47666	1.49174	0.251128	0.900026
Blood	Early Gams	PBANKA_1211800	null	conserved Plasmodium protein, unknown function	0.264413	7.19885	1.48979	0.251417	0.900026
Blood	Early Gams	PBANKA_1136500	null	conserved Plasmodium protein, unknown function	-0.278369	7.37071	1.48709	0.251818	0.900026
Blood	Early Gams	PBANKA_1026300	null	conserved protein, unknown function	0.561284	4.95518	1.48389	0.252293	0.900026
Blood	Early Gams	PBANKA_1036500	null	RING zinc finger protein, putative	-0.315214	6.55311	1.48004	0.252867	0.900026
Blood	Early Gams	PBANKA_0313800	null	ATP synthase subunit alpha, mitochondrial, putative	-0.284326	8.52489	1.47925	0.252985	0.900026
Blood	Early Gams	PBANKA_0208800	UBP1	ubiquitin carboxyl-terminal hydrolase 1, putative	-0.282102	9.47871	1.46926	0.254485	0.900026
Blood	Early Gams	PBANKA_0926100	null	JmjC domain-containing protein, putative	0.366742	5.72291	1.468	0.254675	0.900026
Blood	Early Gams	PBANKA_0809800	null	ribosomal RNA methyltransferase, putative	0.381539	6.26008	1.46695	0.254835	0.900026
Blood	Early Gams	PBANKA_0316600	Pb235	reticulocyte binding protein, putative	-0.573589	6.18818	1.46449	0.255206	0.900026
Blood	Early Gams	PBANKA_0909700	null	VPS9 domain-containing protein, putative	0.334601	6.2839	1.46401	0.255279	0.900026
Blood	Early Gams	PBANKA_0207700	null	conserved Plasmodium protein, unknown function	-0.272139	7.21246	1.46332	0.255383	0.900026
Blood	Early Gams	PBANKA_0830450	null	conserved Plasmodium protein, unknown function	0.41815	5.80379	1.46139	0.255676	0.900026
Blood	Early Gams	PBANKA_0919900	PFK11	ATP-dependent 6-phosphofructokinase, putative	-0.753391	7.50604	1.46127	0.255694	0.900026
Blood	Early Gams	PBANKA_1127000	CEPT	choline/ethanolaminephosphotransferase	0.333751	6.42387	1.45778	0.256224	0.900026
Blood	Early Gams	PBANKA_1453200	null	BTB/POZ domain-containing protein, putative	0.418014	8.69764	1.45735	0.25629	0.900026
Blood	Early Gams	PBANKA_1412200	null	conserved Plasmodium protein, unknown function	-0.247408	8.60524	1.45612	0.256477	0.900026
Blood	Early Gams	PBANKA_1207800	null	metalloprotease, putative	0.434008	5.9994	1.45457	0.256713	0.900026
Blood	Early Gams	PBANKA_1112500	null	conserved Plasmodium protein, unknown function	0.268802	8.45957	1.45189	0.257122	0.900026
Blood	Early Gams	PBANKA_1021600	null	conserved Plasmodium protein, unknown function	-0.42564	4.99158	1.45051	0.257334	0.900026
Blood	Early Gams	PBANKA_1402200	null	tetratricopeptide repeat protein, putative	-0.306994	6.80593	1.45046	0.257342	0.900026
Blood	Early Gams	PBANKA_0717100	null	conserved protein, unknown function	0.320156	6.02361	1.44603	0.25802	0.900026
Blood	Early Gams	PBANKA_0918100	RPL38	60S ribosomal protein L38, putative	0.300132	10.7347	1.44497	0.258184	0.900026
Blood	Early Gams	PBANKA_1221700	null	conserved protein, unknown function	0.349258	6.89827	1.44337	0.25843	0.900026
Blood	Early Gams	PBANKA_1205800	null	conserved protein, unknown function	0.238064	7.776	1.44332	0.258437	0.900026
Blood	Early Gams	PBANKA_1425400	null	proteasome activator complex subunit 4, putative	-0.264028	8.7033	1.44193	0.258652	0.900026
Blood	Early Gams	PBANKA_0944101	null	PIR protein	-0.776718	5.98285	1.44193	0.258652	0.900026
Blood	Early Gams	PBANKA_0107600	NUP637	nucleoporin NUP637, putative	-0.295407	9.50829	1.44134	0.258742	0.900026
Blood	Early Gams	PBANKA_0409700	PM6	plasmepsin VI, putative	0.361291	5.85479	1.43886	0.259126	0.900026
Blood	Early Gams	PBANKA_1005100	null	mitochondrial carrier protein, putative	0.269791	6.73845	1.43793	0.25927	0.900026
Blood	Early Gams	PBANKA_0921700	ATG23	autophagy-related protein 23, putative	0.410106	5.58012	1.4378	0.25929	0.900026
Blood	Early Gams	PBANKA_1105200	null	conserved protein, unknown function	0.402787	6.45745	1.43459	0.259787	0.900026
Blood	Early Gams	PBANKA_0308500	TKL1	tyrosine kinase-like protein, putative	0.422527	9.50913	1.43244	0.260121	0.900026
Blood	Early Gams	PBANKA_1241800	MCM3	DNA replication licensing factor MCM3, putative	-0.381973	5.80605	1.42945	0.260586	0.900026
Blood	Early Gams	PBANKA_1362300	null	conserved Plasmodium protein, unknown function	-0.232683	8.41733	1.42748	0.260893	0.900026
Blood	Early Gams	PBANKA_1361700	null	conserved Plasmodium protein, unknown function	0.509803	5.58329	1.42722	0.260933	0.900026
Blood	Early Gams	PBANKA_0806900	null	conserved Plasmodium protein, unknown function	0.426665	7.25247	1.42568	0.261175	0.900026
Blood	Early Gams	PBANKA_0212200	null	conserved Plasmodium protein, unknown function	-0.328322	8.49434	1.42262	0.261654	0.900026
Blood	Early Gams	PBANKA_0811500	null	conserved protein, unknown function	0.240299	7.06563	1.42211	0.261733	0.900026
Blood	Early Gams	PBANKA_1212100	null	conserved Plasmodium protein, unknown function	0.50193	5.53457	1.42136	0.26185	0.900026
Blood	Early Gams	PBANKA_1401900	LisH	LisH domain-containing protein, putative	-0.348102	7.59457	1.42047	0.26199	0.900026
Blood	Early Gams	PBANKA_0906900	null	conserved Plasmodium protein, unknown function	-0.265907	9.16648	1.41811	0.262362	0.900026
Blood	Early Gams	PBANKA_0932800	null	conserved protein, unknown function	0.419517	5.31195	1.41807	0.262368	0.900026
Blood	Early Gams	PBANKA_1340100	LDH	L-lactate dehydrogenase	-0.376599	11.6194	1.4154	0.262788	0.900026
Blood	Early Gams	PBANKA_1412500	null	conserved Plasmodium protein, unknown function	0.256214	7.08991	1.41436	0.262952	0.900026
Blood	Early Gams	PBANKA_1305700	VPS60	vacuolar protein sorting-associated protein 60, putative	-0.359829	6.16082	1.41164	0.263381	0.900026
Blood	Early Gams	PBANKA_1432400	PLP2	perforin-like protein 2	-1.03899	5.93904	1.41106	0.263472	0.900026
Blood	Early Gams	PBANKA_1239800	null	zinc finger protein, putative	-0.372992	7.72503	1.40956	0.26371	0.900026
Blood	Early Gams	PBANKA_0608500	null	SNARE protein, putative	0.501653	5.23815	1.40943	0.263731	0.900026
Blood	Early Gams	PBANKA_1326500	null	conserved Plasmodium protein, unknown function	0.321664	6.65956	1.40889	0.263816	0.900026
Blood	Early Gams	PBANKA_1201700	ARD1	N-terminal acetyltransferase A complex catalytic subunit ARD1, putative	-0.47833	5.67019	1.40668	0.264167	0.900026
Blood	Early Gams	PBANKA_1228300	LSD2	lysine-specific histone demethylase, putative	-0.647255	7.32491	1.4056	0.264339	0.900026
Blood	Early Gams	PBANKA_0803800	null	conserved protein, unknown function	0.53281	6.62918	1.40473	0.264476	0.900026
Blood	Early Gams	PBANKA_0305100	SERA1	serine repeat antigen 1	-0.441012	5.21337	1.40045	0.265158	0.900026
Blood	Early Gams	PBANKA_0940000	null	conserved Plasmodium protein, unknown function	-0.347108	6.162	1.40002	0.265227	0.900026
Blood	Early Gams	PBANKA_1036600	null	ribonucleoside-diphosphate reductase small chain, putative	-0.274145	8.70843	1.39403	0.266186	0.900026
Blood	Early Gams	PBANKA_0923900	LSM1	U6 snRNA-associated Sm-like protein LSm1, putative	0.240499	6.88801	1.39397	0.266196	0.900026
Blood	Early Gams	PBANKA_0514100	PRP22	pre-mRNA-splicing factor ATP-dependent RNA helicase PRP22, putative	-0.27219	8.57347	1.39264	0.266409	0.900026
Blood	Early Gams	PBANKA_0315420	null	Plasmodium RNA of unknown function RUF2	-0.534936	5.63014	1.39076	0.266712	0.900026
Blood	Early Gams	PBANKA_1144200	null	conserved Plasmodium protein, unknown function	0.400127	5.26064	1.39024	0.266794	0.900026
Blood	Early Gams	PBANKA_0214300	null	AP-4 complex subunit beta, putative	-0.35543	6.43997	1.3881	0.267141	0.900026
Blood	Early Gams	PBANKA_0936400	null	conserved protein, unknown function	-0.299144	8.06169	1.38637	0.26742	0.900026
Blood	Early Gams	PBANKA_1220800	null	conserved Plasmodium protein, unknown function	-0.228588	7.34494	1.38608	0.267466	0.900026
Blood	Early Gams	PBANKA_1202100	null	MKT1 domain-containing protein, putative	0.248897	8.22804	1.38226	0.268084	0.900026
Blood	Early Gams	PBANKA_1438300	null	phospholipid-transporting ATPase, putative	-0.22577	9.05081	1.38026	0.268408	0.900026
Blood	Early Gams	PBANKA_0211000	TIM50	mitochondrial import inner membrane translocase subunit TIM50, putative	0.282643	6.92562	1.37999	0.268452	0.900026
Blood	Early Gams	PBANKA_0609700	null	conserved Plasmodium protein, unknown function	-0.288526	7.88767	1.37955	0.268524	0.900026
Blood	Early Gams	PBANKA_0111100	P12p	6-cysteine protein	0.35377	5.78495	1.37876	0.268653	0.900026
Blood	Early Gams	PBANKA_0605300	EIF5	eukaryotic translation initiation factor 5, putative	-0.232953	8.85904	1.37818	0.268747	0.900026
Blood	Early Gams	PBANKA_0816000	NDH2	type II NADH:ubiquinone oxidoreductase	0.383315	5.91335	1.37718	0.268908	0.900026
Blood	Early Gams	PBANKA_1023000	UNC	myosin-specific chaperone UNC, putative	-0.239637	7.61541	1.37619	0.26907	0.900026
Blood	Early Gams	PBANKA_1125900	null	ankyrin-repeat protein, putative	-0.227403	8.10336	1.37429	0.26938	0.900026
Blood	Early Gams	PBANKA_1322600	TVP23	golgi apparatus membrane protein TVP23, putative	0.396028	6.24119	1.37241	0.269687	0.900026
Blood	Early Gams	PBANKA_1345600	null	elongation factor Tu, putative	0.261676	7.54588	1.37209	0.269739	0.900026
Blood	Early Gams	PBANKA_1413000	null	transmembrane emp24 domain-containing protein, putative	0.229296	7.41212	1.37119	0.269886	0.900026
Blood	Early Gams	PBANKA_0704200	null	dehydrodolichyl diphosphate synthetase, putative	0.318375	6.077	1.37101	0.269916	0.900026
Blood	Early Gams	PBANKA_1037500	ACalpha	adenylyl cyclase alpha	-0.453422	4.73911	1.37081	0.269948	0.900026
Blood	Early Gams	PBANKA_0704000	null	SNARE protein, putative	-0.236668	6.99766	1.37052	0.269996	0.900026
Blood	Early Gams	PBANKA_1440100	null	conserved Plasmodium protein, unknown function	-0.218883	7.63158	1.36901	0.270244	0.900026
Blood	Early Gams	PBANKA_1242100	METAP1a	methionine aminopeptidase 1a, putative	0.335371	6.4435	1.36805	0.270401	0.900026
Blood	Early Gams	PBANKA_1331500	TLS1	telomere length and silencing protein 1, putative	0.541409	5.23828	1.36762	0.270472	0.900026
Blood	Early Gams	PBANKA_0833700	null	conserved Plasmodium protein, unknown function	0.449344	7.72129	1.3666	0.270638	0.900026
Blood	Early Gams	PBANKA_0418300	RER1	protein RER1, putative	0.220863	7.34997	1.3658	0.27077	0.900026
Blood	Early Gams	PBANKA_1336700	null	conserved Plasmodium protein, unknown function	-0.375914	5.80382	1.36566	0.270793	0.900026
Blood	Early Gams	PBANKA_1460100	null	conserved protein, unknown function	0.379985	5.49737	1.36345	0.271157	0.900026
Blood	Early Gams	PBANKA_1410200	null	cytochrome c, putative	-0.646317	4.75329	1.36182	0.271425	0.900026
Blood	Early Gams	PBANKA_1137000	BLN	bergheilysin	-0.274988	10.0126	1.35963	0.271787	0.900026
Blood	Early Gams	PBANKA_1011100	null	conserved Plasmodium protein, unknown function	-0.275845	6.9377	1.3584	0.27199	0.900026
Blood	Early Gams	PBANKA_1450000	null	tetQ family GTPase, putative	-0.356384	5.79473	1.35708	0.272209	0.900026
Blood	Early Gams	PBANKA_1244200	null	conserved Plasmodium protein, unknown function	-0.462731	7.1407	1.35572	0.272434	0.900026
Blood	Early Gams	PBANKA_1448800	null	helicase, putative	-0.272812	6.90606	1.35252	0.272965	0.900026
Blood	Early Gams	PBANKA_1206100	EIF3D	eukaryotic translation initiation factor 3 subunit D, putative	-0.247842	9.09436	1.3515	0.273135	0.900026
Blood	Early Gams	PBANKA_0804900	null	E3 ubiquitin-protein ligase, putative	-0.327199	7.71258	1.35033	0.273329	0.900026
Blood	Early Gams	PBANKA_0406650	null	U4 spliceosomal RNA	0.319669	6.33487	1.34964	0.273445	0.900026
Blood	Early Gams	PBANKA_1036100	null	tubby domain-containing protein, putative	-0.271372	6.64226	1.34862	0.273615	0.900026
Blood	Early Gams	PBANKA_1364200	null	60S ribosomal protein L17, putative	0.279246	10.6428	1.34755	0.273792	0.900026
Blood	Early Gams	PBANKA_1015300	null	rRNA (adenosine-2'-O-)-methyltransferase, putative	-0.221155	7.64369	1.342	0.274721	0.900026
Blood	Early Gams	PBANKA_1120500	RPP1	ribonuclease P/MRP protein subunit RPP1, putative	0.302778	6.46285	1.34145	0.274814	0.900026
Blood	Early Gams	PBANKA_0409200	null	valine--tRNA ligase, putative	-0.29812	7.8534	1.33287	0.276258	0.900026
Blood	Early Gams	PBANKA_0202400	null	conserved Plasmodium protein, unknown function	-0.394114	5.62536	1.33224	0.276365	0.900026
Blood	Early Gams	PBANKA_0210500	null	conserved Plasmodium protein, unknown function	-0.275383	8.37368	1.33061	0.276641	0.900026
Blood	Early Gams	PBANKA_1321600	null	conserved Plasmodium protein, unknown function	-0.327409	8.09839	1.33056	0.276649	0.900026
Blood	Early Gams	PBANKA_1023200	SF3B4	splicing factor 3B subunit 4, putative	0.215617	7.89682	1.32784	0.27711	0.900026
Blood	Early Gams	PBANKA_0606200	null	blood stage antigen 41-3 precursor, putative	-0.775475	5.38444	1.32699	0.277255	0.900026
Blood	Early Gams	PBANKA_0710800	SRCAP	Snf2-related CBP activator, putative	-0.274278	8.61671	1.32648	0.277341	0.900026
Blood	Early Gams	PBANKA_0514800	null	calmodulin, putative	-0.600557	5.41756	1.32396	0.27777	0.900026
Blood	Early Gams	PBANKA_0301800	null	condensin-2 complex subunit H2, putative	-0.497009	4.28795	1.32076	0.278316	0.900026
Blood	Early Gams	PBANKA_1413300	null	ubiquitin-like protein, putative	0.298876	7.07437	1.3198	0.27848	0.900026
Blood	Early Gams	PBANKA_0506500	ZIPCO	ZIP domain-containing protein	0.298429	6.2705	1.31977	0.278486	0.900026
Blood	Early Gams	PBANKA_1211000	GMPS	GMP synthase [glutamine-hydrolyzing], putative	-0.274328	7.52238	1.31913	0.278595	0.900026
Blood	Early Gams	PBANKA_1337400	null	nucleoside-diphosphatase, putative	0.229054	8.14434	1.31899	0.278618	0.900026
Blood	Early Gams	PBANKA_0901400	null	ATP synthase subunit delta, mitochondrial, putative	0.215357	8.34594	1.31057	0.280064	0.900026
Blood	Early Gams	PBANKA_0938500	null	succinyl-CoA synthetase alpha subunit, putative	-0.371991	7.78271	1.30854	0.280415	0.900026
Blood	Early Gams	PBANKA_1117700	MDH	malate dehydrogenase, putative	-0.237787	7.14405	1.30832	0.280453	0.900026
Blood	Early Gams	PBANKA_1326600	MED20	mediator of RNA polymerase II transcription subunit 20, putative	0.236242	7.46733	1.30821	0.280471	0.900026
Blood	Early Gams	PBANKA_0106000	null	G-protein associated signal transduction protein, putative	0.390919	6.41771	1.30613	0.280831	0.900026
Blood	Early Gams	PBANKA_0942900	null	phenylalanine--tRNA ligase beta subunit, putative	-0.291003	7.51282	1.30559	0.280924	0.900026
Blood	Early Gams	PBANKA_0610600	PPP1	peripheral plastid protein 1, putative	0.260246	6.72958	1.3054	0.280957	0.900026
Blood	Early Gams	PBANKA_1119000	null	conserved Plasmodium protein, unknown function	0.300289	7.29102	1.30532	0.280971	0.900026
Blood	Early Gams	PBANKA_1109600	null	conserved Plasmodium protein, unknown function	-0.458503	4.29469	1.30267	0.28143	0.900026
Blood	Early Gams	PBANKA_0819400	null	conserved Plasmodium protein, unknown function	-0.341011	6.54294	1.30255	0.281451	0.900026
Blood	Early Gams	PBANKA_1325600	null	valine--tRNA ligase, putative	-0.258914	9.11417	1.30218	0.281515	0.900026
Blood	Early Gams	PBANKA_0803000	ORC2	origin recognition complex subunit 2, putative	-0.384763	5.61911	1.30071	0.28177	0.900026
Blood	Early Gams	PBANKA_0703100	null	conserved Plasmodium protein, unknown function	-0.232667	8.07904	1.29986	0.281919	0.900026
Blood	Early Gams	PBANKA_0805200	null	cytoskeleton associated protein, putative	-0.337642	5.97502	1.29985	0.281921	0.900026
Blood	Early Gams	PBANKA_0304100	null	conserved Plasmodium protein, unknown function	-0.410955	5.22942	1.29971	0.281944	0.900026
Blood	Early Gams	PBANKA_0618900	null	rhoptry protein, putative	0.251218	7.98487	1.29874	0.282112	0.900026
Blood	Early Gams	PBANKA_0908700	null	P-loop containing nucleoside triphosphate hydrolase, putative	0.276066	7.23944	1.29679	0.282453	0.900026
Blood	Early Gams	PBANKA_1143300	null	conserved Plasmodium protein, unknown function	-0.243898	6.97191	1.29651	0.282502	0.900026
Blood	Early Gams	PBANKA_1101000	null	fam-a protein	0.260564	6.54371	1.29616	0.282563	0.900026
Blood	Early Gams	PBANKA_0807700	EG5	kinesin-5, putative	-0.259929	6.93568	1.29482	0.282796	0.900026
Blood	Early Gams	PBANKA_0903300	null	bicoid-interacting protein BIN3, putative	0.564523	4.45265	1.29468	0.282821	0.900026
Blood	Early Gams	PBANKA_1403100	null	conserved Plasmodium protein, unknown function	-0.223534	7.34863	1.29401	0.282938	0.900026
Blood	Early Gams	PBANKA_1408300	null	conserved protein, unknown function	0.274116	6.53666	1.29129	0.283414	0.900026
Blood	Early Gams	PBANKA_1332200	IF1	translation initiation factor IF-1, putative	0.246544	7.26926	1.29119	0.283431	0.900026
Blood	Early Gams	PBANKA_1441200	null	conserved Plasmodium protein, unknown function	0.276327	6.58147	1.29038	0.283574	0.900026
Blood	Early Gams	PBANKA_1101800	VPS11	vacuolar protein sorting-associated protein 11, putative	-0.305914	7.27662	1.28997	0.283646	0.900026
Blood	Early Gams	PBANKA_1428980	null	U1 spliceosomal RNA	-0.411558	4.73796	1.28644	0.284267	0.900026
Blood	Early Gams	PBANKA_1454000	GyrB	DNA gyrase subunit B, putative	-0.239221	7.65982	1.28586	0.284368	0.900026
Blood	Early Gams	PBANKA_1411100	BCKDHA	2-oxoisovalerate dehydrogenase subunit alpha, mitochondrial	-0.408346	6.67427	1.28423	0.284655	0.900026
Blood	Early Gams	PBANKA_1106100	null	conserved Plasmodium protein, unknown function	-0.221197	7.66408	1.28404	0.284688	0.900026
Blood	Early Gams	PBANKA_0600041	null	PIR protein	-0.425904	5.0398	1.28361	0.284764	0.900026
Blood	Early Gams	PBANKA_1018300	null	dynein intermediate chain, putative	0.322604	7.8467	1.28236	0.284986	0.900026
Blood	Early Gams	PBANKA_0207000	SERCA	calcium-transporting ATPase, putative	-0.234648	8.5496	1.28096	0.285233	0.900026
Blood	Early Gams	PBANKA_0927400	HSBP	heat shock factor-binding protein 1, putative	0.483163	5.70436	1.2791	0.285561	0.900026
Blood	Early Gams	PBANKA_1364300	null	glycerol kinase, putative	-0.305339	8.8062	1.27847	0.285673	0.900026
Blood	Early Gams	PBANKA_1462100	null	conserved Plasmodium protein, unknown function	0.422911	5.19924	1.27653	0.286017	0.900026
Blood	Early Gams	PBANKA_0907400	DPM1	dolichol-phosphate mannosyltransferase, putative	0.402523	5.69365	1.27641	0.286039	0.900026
Blood	Early Gams	PBANKA_0718300	MCM9	DNA helicase MCM9, putative	-0.439287	5.08684	1.27442	0.286393	0.900026
Blood	Early Gams	PBANKA_0909800	null	RNA-binding protein, putative	-0.336629	6.04364	1.27179	0.286861	0.900026
Blood	Early Gams	PBANKA_0316841	null	fam-b protein	-0.252289	7.23135	1.27151	0.28691	0.900026
Blood	Early Gams	PBANKA_1315100	Sir2b	transcriptional regulatory protein sir2b	-0.241931	7.58362	1.27067	0.287061	0.900026
Blood	Early Gams	PBANKA_1314700	null	conserved Plasmodium protein, unknown function	-0.216483	7.90324	1.27057	0.287079	0.900026
Blood	Early Gams	PBANKA_0523200	SR12	serpentine receptor, putative	0.311171	6.42764	1.26819	0.287503	0.900026
Blood	Early Gams	PBANKA_1134000	UTP21	U3 small nucleolar RNA-associated protein 21, putative	-0.244816	7.16478	1.2679	0.287555	0.900026
Blood	Early Gams	PBANKA_1429900	PIGO	GPI ethanolamine phosphate transferase 3, putative	-0.250857	7.27364	1.26756	0.287616	0.900026
Blood	Early Gams	PBANKA_0919500	GPI8	GPI-anchor transamidase, putative	-0.449283	4.13439	1.2673	0.287663	0.900026
Blood	Early Gams	PBANKA_0823600	PRP18	pre-mRNA-splicing factor 18, putative	-0.35193	5.78529	1.26534	0.288013	0.900026
Blood	Early Gams	PBANKA_1202500	null	WD repeat-containing protein, putative	-0.215781	8.59357	1.26503	0.288069	0.900026
Blood	Early Gams	PBANKA_1327600	null	zinc finger protein, putative	0.456335	4.67234	1.26374	0.288301	0.900026
Blood	Early Gams	PBANKA_1425500	null	conserved protein, unknown function	-0.311697	7.32725	1.26268	0.288491	0.900026
Blood	Early Gams	PBANKA_1355900	PEPCK	phosphoenolpyruvate carboxykinase, putative	-0.29062	6.8572	1.26188	0.288634	0.900026
Blood	Early Gams	PBANKA_0108700	RBM25	RNA-binding protein 25, putative	0.237368	9.26883	1.26098	0.288797	0.900026
Blood	Early Gams	PBANKA_1245300	FRM1	formin 1, putative	-0.343867	6.17878	1.25999	0.288974	0.900026
Blood	Early Gams	PBANKA_1028100	null	mRNA-capping enzyme subunit alpha, putative	0.276352	6.61561	1.25839	0.289262	0.900026
Blood	Early Gams	PBANKA_0803100	MCM7	DNA replication licensing factor MCM7, putative	-0.287533	7.98702	1.25736	0.289449	0.900026
Blood	Early Gams	PBANKA_0818100	OGG1	N-glycosylase/DNA lyase, putative	-0.263804	6.63007	1.25629	0.289643	0.900026
Blood	Early Gams	PBANKA_0212700	null	RING zinc finger protein, putative	-0.287848	7.74969	1.25603	0.289689	0.900026
Blood	Early Gams	PBANKA_1324200	null	conserved Plasmodium protein, unknown function	-0.400101	5.34722	1.25552	0.289782	0.900026
Blood	Early Gams	PBANKA_0306400	IspF	2C-methyl-D-erythritol 2,4-cyclodiphosphate synthase, putative	-0.409333	5.07856	1.25463	0.289942	0.900026
Blood	Early Gams	PBANKA_1453100	null	sphingomyelin phosphodiesterase, putative	0.227865	6.81605	1.25437	0.289989	0.900026
Blood	Early Gams	PBANKA_0413900	null	mitochondrial ribosomal protein L27 precursor, putative	0.28769	6.8442	1.25402	0.290053	0.900026
Blood	Early Gams	PBANKA_0933400	null	GTPase-activating protein, putative	0.251409	6.80861	1.25395	0.290065	0.900026
Blood	Early Gams	PBANKA_1145900	MAHRP1b	membrane associated histidine-rich protein 1b	-0.304031	11.3015	1.25284	0.290267	0.900026
Blood	Early Gams	PBANKA_1221000	RAD14	DNA repair protein RAD14, putative	0.220718	8.97317	1.25244	0.29034	0.900026
Blood	Early Gams	PBANKA_0704900	CryPH	crystalloid-specific PH domain-containing protein, putative	-0.567335	5.75815	1.25101	0.2906	0.900026
Blood	Early Gams	PBANKA_0822900	null	dynein intermediate chain, putative	-0.566151	6.1685	1.25097	0.290607	0.900026
Blood	Early Gams	PBANKA_1010600	CAM	calmodulin, putative	0.23902	9.23229	1.25064	0.290667	0.900026
Blood	Early Gams	PBANKA_0308300	null	GAF domain-related protein, putative	-0.222274	7.82357	1.24978	0.290822	0.900026
Blood	Early Gams	PBANKA_0918500	null	conserved Plasmodium protein, unknown function	0.438127	5.4355	1.24831	0.291089	0.900026
Blood	Early Gams	PBANKA_0808300	null	E3 ubiquitin-protein ligase, putative	0.208418	7.29444	1.24715	0.2913	0.900026
Blood	Early Gams	PBANKA_1345500	null	CTLH domain-containing protein, putative	-0.229381	8.12093	1.24663	0.291396	0.900026
Blood	Early Gams	PBANKA_0521800	RRF2	ribosome-recycling factor, putative	-0.232406	7.45152	1.2464	0.291438	0.900026
Blood	Early Gams	PBANKA_0108800	null	histone H3, putative	-0.366474	7.31297	1.24411	0.291855	0.900026
Blood	Early Gams	PBANKA_0829700	GK	guanylate kinase, putative	0.249466	6.93897	1.24345	0.291976	0.900026
Blood	Early Gams	PBANKA_1111200	ARNP	apical rhoptry neck protein, putative	0.581989	5.15567	1.23959	0.292683	0.900026
Blood	Early Gams	PBANKA_1435400	null	conserved Plasmodium protein, unknown function	-0.223568	7.53608	1.23807	0.292961	0.900026
Blood	Early Gams	PBANKA_0312800	null	conserved Plasmodium protein, unknown function	0.232403	6.86787	1.23694	0.293169	0.900026
Blood	Early Gams	PBANKA_0508700	null	conserved Plasmodium protein, unknown function	-0.382941	4.78349	1.23597	0.293347	0.900026
Blood	Early Gams	PBANKA_1139400	DOA1	polyubiquitin binding protein, putative	-0.256115	6.60518	1.23531	0.293469	0.900026
Blood	Early Gams	PBANKA_1319900	null	conserved Plasmodium protein, unknown function	0.218925	7.03343	1.23457	0.293605	0.900026
Blood	Early Gams	PBANKA_1136100	null	conserved Plasmodium protein, unknown function	-0.252582	8.0195	1.23437	0.293643	0.900026
Blood	Early Gams	PBANKA_1008200	PKG	cGMP-dependent protein kinase	-0.327674	6.56419	1.23265	0.29396	0.900026
Blood	Early Gams	PBANKA_1015100	null	conserved Plasmodium protein, unknown function	0.411174	5.98627	1.23126	0.294215	0.900026
Blood	Early Gams	PBANKA_0416700	HU	bacterial histone-like protein, putative	0.231193	6.83422	1.23088	0.294286	0.900026
Blood	Early Gams	PBANKA_1359400	null	conserved Plasmodium protein, unknown function	-0.29493	7.06103	1.23078	0.294305	0.900026
Blood	Early Gams	PBANKA_1428900	BDP2	bromodomain protein 2, putative	-0.237009	8.21673	1.23066	0.294327	0.900026
Blood	Early Gams	PBANKA_0817100	TRX3	thioredoxin 3, putative	0.245275	6.83522	1.22747	0.294917	0.900026
Blood	Early Gams	PBANKA_0112400	NAR1	cytosolic Fe-S cluster assembly factor NAR1, putative	-0.269995	6.8554	1.22625	0.295144	0.900026
Blood	Early Gams	PBANKA_0411400	null	conserved Plasmodium protein, unknown function	0.376494	6.17315	1.22569	0.295249	0.900026
Blood	Early Gams	PBANKA_1107200	CAF40	protein CAF40, putative	0.20838	8.0255	1.22523	0.295333	0.900026
Blood	Early Gams	PBANKA_0819100	null	cytochrome b5, putative	0.428569	4.45867	1.22391	0.295578	0.900026
Blood	Early Gams	PBANKA_1446200	null	mitosis protein dim1, putative	0.335778	5.86242	1.22216	0.295905	0.900026
Blood	Early Gams	PBANKA_1131300	null	conserved Plasmodium protein, unknown function	0.448081	5.18161	1.22202	0.29593	0.900026
Blood	Early Gams	PBANKA_1444900	null	vacuolar transporter chaperone, putative	0.22308	7.79666	1.22096	0.296129	0.900026
Blood	Early Gams	PBANKA_1461300	null	conserved Plasmodium protein, unknown function	-0.562865	5.31427	1.22086	0.296146	0.900026
Blood	Early Gams	PBANKA_0607300	null	zinc finger protein, putative	-0.250887	6.82948	1.22022	0.296267	0.900026
Blood	Early Gams	PBANKA_0411700	null	HSP20-like chaperone, putative	0.26891	6.863	1.22004	0.296299	0.900026
Blood	Early Gams	PBANKA_0929900	null	heat shock protein 90, putative	-0.217428	8.1105	1.21994	0.296318	0.900026
Blood	Early Gams	PBANKA_1350000	null	conserved protein, unknown function	0.366533	6.57703	1.21979	0.296347	0.900026
Blood	Early Gams	PBANKA_0935400	COQ4	ubiquinone biosynthesis protein COQ4, putative	0.41872	4.60557	1.21262	0.297689	0.902262
Blood	Early Gams	PBANKA_1112700	null	conserved protein, unknown function	-0.678699	4.37718	1.2124	0.297731	0.902262
Blood	Early Gams	PBANKA_0910700	null	conserved Plasmodium protein, unknown function	-0.434957	5.38563	1.21233	0.297744	0.902262
Blood	Early Gams	PBANKA_0904700	null	60S ribosomal protein L41, putative	0.238072	11.2737	1.20506	0.299115	0.904938
Blood	Early Gams	PBANKA_1039400	null	ribosomal protein S27a, putative	0.259647	10.8176	1.20378	0.299357	0.904938
Blood	Early Gams	PBANKA_0209400	PSTK	L-seryl-tRNA(Sec) kinase, putative	0.248247	7.56397	1.20376	0.299361	0.904938
Blood	Early Gams	PBANKA_1038800	null	conserved Plasmodium protein, unknown function	-0.410528	6.35878	1.20209	0.299677	0.904938
Blood	Early Gams	PBANKA_0718900	null	conserved Plasmodium protein, unknown function	-0.225204	7.5775	1.19983	0.300106	0.904938
Blood	Early Gams	PBANKA_0928200	null	conserved protein, unknown function	-0.33037	9.66193	1.19971	0.30013	0.904938
Blood	Early Gams	PBANKA_1345100	null	conserved Plasmodium protein, unknown function	0.226679	6.94499	1.19742	0.300566	0.904938
Blood	Early Gams	PBANKA_1001800	AP2-SP2	AP2 domain transcription factor AP2-SP2	-0.275878	6.5345	1.1974	0.300569	0.904938
Blood	Early Gams	PBANKA_1024400	null	calmodulin, putative	0.371786	5.27185	1.19716	0.300615	0.904938
Blood	Early Gams	PBANKA_0800900	null	conserved Plasmodium protein, unknown function	-0.23962	7.33751	1.19356	0.301303	0.906342
Blood	Early Gams	PBANKA_1108500	null	conserved Plasmodium protein, unknown function	-0.255848	7.16163	1.18724	0.302513	0.908303
Blood	Early Gams	PBANKA_1112300	RAB1b	ras-related protein Rab-1B, putative	0.207916	7.87886	1.1858	0.30279	0.908303
Blood	Early Gams	PBANKA_0304500	null	conserved Plasmodium protein, unknown function	-0.257927	7.10553	1.18476	0.302992	0.908303
Blood	Early Gams	PBANKA_1010100	TIM17	mitochondrial import inner membrane translocase subunit TIM17, putative	0.250146	6.68616	1.18306	0.303319	0.908303
Blood	Early Gams	PBANKA_1465100	null	Plasmodium exported protein, unknown function	0.38818	6.33702	1.18215	0.303496	0.908303
Blood	Early Gams	PBANKA_1143200	null	conserved Plasmodium protein, unknown function	0.360706	5.82092	1.18142	0.303636	0.908303
Blood	Early Gams	PBANKA_1210700	QCR7	cytochrome b-c1 complex subunit 7, putative	-0.341444	7.29086	1.18091	0.303734	0.908303
Blood	Early Gams	PBANKA_0942700	SNF2L	chromatin remodeling protein, putative	-0.212022	8.62417	1.17896	0.304113	0.908303
Blood	Early Gams	PBANKA_1425350	null	GTPase, putative	0.235415	6.89256	1.17741	0.304412	0.908303
Blood	Early Gams	PBANKA_1117100	H3.3	histone H3 variant, putative	0.222212	10.4381	1.1769	0.304512	0.908303
Blood	Early Gams	PBANKA_0821900	null	ubiquitin-conjugating enzyme E2, putative	0.29477	6.56871	1.17681	0.30453	0.908303
Blood	Early Gams	PBANKA_0110000	null	60S ribosomal protein L39, putative	0.283756	10.658	1.17636	0.304615	0.908303
Blood	Early Gams	PBANKA_1102300	null	conserved Plasmodium protein, unknown function	0.859554	9.81349	1.17421	0.305033	0.908743
Blood	Early Gams	PBANKA_0922100	RPS18	40S ribosomal protein S18, putative	0.24015	11.2087	1.17261	0.305346	0.908743
Blood	Early Gams	PBANKA_0923600	MGE1	GrpE protein homolog, mitochondrial, putative	-0.256649	8.92766	1.16843	0.306162	0.908743
Blood	Early Gams	PBANKA_0712000	IMP4	U3 small nucleolar ribonucleoprotein protein IMP4, putative	-0.242997	6.67958	1.16838	0.306172	0.908743
Blood	Early Gams	PBANKA_1234500	null	FoP domain-containing protein, putative	0.254742	8.37352	1.16748	0.306348	0.908743
Blood	Early Gams	PBANKA_0613800	SDA1	protein SDA1, putative	0.229921	7.61582	1.16606	0.306626	0.908743
Blood	Early Gams	PBANKA_0604800	EIF3C	eukaryotic translation initiation factor 3 subunit C, putative	-0.261544	10.1437	1.16599	0.306641	0.908743
Blood	Early Gams	PBANKA_0604500	HMGB3	high mobility group protein B3, putative	-0.246874	9.78958	1.16547	0.306741	0.908743
Blood	Early Gams	PBANKA_1020400	NOG2	nucleolar GTP-binding protein 2, putative	0.257817	6.8666	1.16528	0.306779	0.908743
Blood	Early Gams	PBANKA_1407400	DCP2	mRNA-decapping enzyme 2, putative	-0.220546	8.64379	1.16425	0.306981	0.908743
Blood	Early Gams	PBANKA_0919000	RPN7	26S proteasome regulatory subunit RPN7, putative	-0.26821	8.42889	1.16207	0.30741	0.90887
Blood	Early Gams	PBANKA_0612300	null	conserved Plasmodium protein, unknown function	-0.345006	7.2823	1.15929	0.307957	0.90887
Blood	Early Gams	PBANKA_1241600	null	conserved Plasmodium protein, unknown function	0.207028	7.30869	1.15873	0.308068	0.90887
Blood	Early Gams	PBANKA_1026000	null	conserved protein, unknown function	0.471572	5.82008	1.15824	0.308164	0.90887
Blood	Early Gams	PBANKA_1222600	null	AP-3 complex subunit delta, putative	-0.280265	6.2694	1.15798	0.308216	0.90887
Blood	Early Gams	PBANKA_1115200	null	conserved Plasmodium protein, unknown function	-0.496854	6.51021	1.1562	0.308567	0.90887
Blood	Early Gams	PBANKA_1228400	null	mannose-6-phosphate isomerase, putative	-0.236838	8.01538	1.15616	0.308576	0.90887
Blood	Early Gams	PBANKA_1313200	AP2-O5	AP2 domain transcription factor AP2-O5, putative	-0.451366	5.93884	1.1541	0.308983	0.908879
Blood	Early Gams	PBANKA_1429600	PRS	proline--tRNA ligase	-0.203975	8.70508	1.1539	0.309023	0.908879
Blood	Early Gams	PBANKA_0833900	null	conserved Plasmodium protein, unknown function	-0.462892	4.7572	1.15221	0.309358	0.909211
Blood	Early Gams	PBANKA_1244500	null	SNARE protein, putative	0.369888	5.89147	1.14766	0.310263	0.911207
Blood	Early Gams	PBANKA_1444200	null	conserved Plasmodium protein, unknown function	-0.23	7.95295	1.14657	0.310482	0.911207
Blood	Early Gams	PBANKA_1226800	RAD54	DNA repair and recombination protein RAD54, putative	-0.267737	6.7034	1.14426	0.310943	0.911905
Blood	Early Gams	PBANKA_1219800	null	Cg2 protein, putative	-0.254152	8.07831	1.14161	0.311474	0.912579
Blood	Early Gams	PBANKA_1014100	null	endonuclease/exonuclease/phosphatase family protein, putative	-0.334837	5.81458	1.13883	0.312033	0.912579
Blood	Early Gams	PBANKA_1357600	null	conserved Plasmodium protein, unknown function	-0.254016	6.77652	1.13821	0.312156	0.912579
Blood	Early Gams	PBANKA_0923700	EK	ethanolamine kinase, putative	0.223787	6.79879	1.13807	0.312184	0.912579
Blood	Early Gams	PBANKA_0713400	null	phosphatase, putative	-0.302916	7.15248	1.13748	0.312303	0.912579
Blood	Early Gams	PBANKA_0515600	null	conserved protein, unknown function	-0.444563	3.93355	1.13646	0.312509	0.912579
Blood	Early Gams	PBANKA_1434500	null	WD repeat-containing protein, putative	-0.215203	7.06717	1.13325	0.313156	0.913077
Blood	Early Gams	PBANKA_0510100	null	conserved protein, unknown function	0.439665	6.47768	1.13309	0.31319	0.913077
Blood	Early Gams	PBANKA_0622400	null	kinesin-19, putative	-0.216393	6.8883	1.13123	0.313565	0.913077
Blood	Early Gams	PBANKA_1218500	null	protein phosphatase inhibitor 2, putative	0.394038	8.51137	1.1312	0.313571	0.913077
Blood	Early Gams	PBANKA_1456900	null	translation initiation factor SUI1, putative	0.395267	10.6228	1.12831	0.314157	0.914134
Blood	Early Gams	PBANKA_0942500	Trx-mero	thioredoxin-like mero protein, putative	-0.270116	8.72937	1.12644	0.314538	0.914594
Blood	Early Gams	PBANKA_1011200	null	conserved Plasmodium protein, unknown function	-0.290617	6.65667	1.12475	0.314882	0.914946
Blood	Early Gams	PBANKA_0830600	null	conserved Plasmodium protein, unknown function	0.283766	6.87107	1.12311	0.315216	0.915207
Blood	Early Gams	PBANKA_0522400	null	steroid dehydrogenase, putative	0.289384	6.95493	1.12212	0.315419	0.915207
Blood	Early Gams	PBANKA_0929100	null	acyl-CoA-binding protein, putative	0.412272	5.08	1.12023	0.315805	0.915621
Blood	Early Gams	PBANKA_1410300	M1AAP	M1-family alanyl aminopeptidase, putative	-0.279261	10.4236	1.11763	0.316337	0.915621
Blood	Early Gams	PBANKA_1427000	PPM7	protein phosphatase PPM7	0.372778	6.35459	1.11704	0.316458	0.915621
Blood	Early Gams	PBANKA_1244800	null	conserved Plasmodium protein, unknown function	-0.261929	6.54986	1.11519	0.316839	0.915621
Blood	Early Gams	PBANKA_0718400	HAT1	histone acetyltransferase, putative	-0.239219	7.40033	1.11499	0.316879	0.915621
Blood	Early Gams	PBANKA_0604100	null	kelch domain-containing protein, putative	-0.233034	7.12633	1.11435	0.31701	0.915621
Blood	Early Gams	PBANKA_0303400	null	RNA-binding protein, putative	0.271488	6.95038	1.11379	0.317126	0.915621
Blood	Early Gams	PBANKA_0408100	null	50S ribosomal protein L9, apicoplast, putative	-0.27274	6.23057	1.11072	0.31776	0.915898
Blood	Early Gams	PBANKA_0811300	null	exportin-7, putative	-0.212682	8.30796	1.11045	0.317815	0.915898
Blood	Early Gams	PBANKA_1455500	null	conserved Plasmodium protein, unknown function	-0.537643	5.62962	1.10979	0.317951	0.915898
Blood	Early Gams	PBANKA_1443700	null	conserved Plasmodium protein, unknown function	0.278167	7.62714	1.1086	0.318198	0.915898
Blood	Early Gams	PBANKA_1024000	ATrx1	thioredoxin-like protein, putative	0.318504	6.91723	1.10791	0.31834	0.915898
Blood	Early Gams	PBANKA_1238900	null	conserved Plasmodium protein, unknown function	-0.211212	6.96131	1.10494	0.318956	0.916648
Blood	Early Gams	PBANKA_0107100	null	proteasome subunit alpha type-2, putative	0.207915	9.23298	1.10438	0.319071	0.916648
Blood	Early Gams	PBANKA_1321800	PET117	protein PET117, putative	-0.342928	5.75768	1.10342	0.319272	0.916648
Blood	Early Gams	PBANKA_1422600	Sel3	selenoprotein, putative	0.215648	7.80805	1.10198	0.319571	0.91671
Blood	Early Gams	PBANKA_0912300	TSN	tudor staphylococcal nuclease, putative	-0.236198	9.7099	1.09955	0.320078	0.91671
Blood	Early Gams	PBANKA_0210800	null	conserved Plasmodium protein, unknown function	0.28186	6.50864	1.09795	0.32041	0.91671
Blood	Early Gams	PBANKA_0517400	CEF1	pre-mRNA-splicing factor CEF1, putative	-0.215632	7.79348	1.09673	0.320667	0.91671
Blood	Early Gams	PBANKA_1118600	null	cell division cycle protein 48 homologue, putative	-0.279742	8.63729	1.09563	0.320897	0.91671
Blood	Early Gams	PBANKA_0816700	null	cytochrome c oxidase subunit ApiCOX30, putative	-0.26668	6.41012	1.09515	0.320997	0.91671
Blood	Early Gams	PBANKA_1334100	null	proteasome subunit beta type-2, putative	0.229895	9.17289	1.09464	0.321104	0.91671
Blood	Early Gams	PBANKA_0800300	null	conserved Plasmodium protein, unknown function	0.399065	5.66013	1.09446	0.321141	0.91671
Blood	Early Gams	PBANKA_1461500	null	conserved Plasmodium protein, unknown function	0.229273	6.72637	1.09197	0.321665	0.91671
Blood	Early Gams	PBANKA_0504300	null	flagellar outer arm dynein-associated protein, putative	0.559603	5.77987	1.09161	0.32174	0.91671
Blood	Early Gams	PBANKA_1435200	null	zinc finger protein, putative	-0.285947	8.15029	1.09154	0.321755	0.91671
Blood	Early Gams	PBANKA_1342600	null	conserved Plasmodium protein, unknown function	0.208593	7.5734	1.08616	0.322888	0.918242
Blood	Early Gams	PBANKA_1237600	null	zinc finger protein, putative	-0.335439	7.59336	1.08564	0.322999	0.918242
Blood	Early Gams	PBANKA_0917800	COG2	conserved oligomeric Golgi complex subunit 2, putative	-0.269893	6.99507	1.08262	0.323638	0.918242
Blood	Early Gams	PBANKA_0920900	null	protein disulfide-isomerase, putative	0.244409	7.61368	1.08244	0.323677	0.918242
Blood	Early Gams	PBANKA_1409700	null	alternative splicing regulator, putative	0.247409	7.10153	1.08203	0.323764	0.918242
Blood	Early Gams	PBANKA_0501300	null	DNA polymerase delta catalytic subunit, putative	-0.300498	6.71066	1.08172	0.323829	0.918242
Blood	Early Gams	PBANKA_1423100	null	phospholipase DDHD1, putative	0.459288	4.91608	1.08157	0.323861	0.918242
Blood	Early Gams	PBANKA_0920800	null	CRAL/TRIO domain-containing protein, putative	-0.351501	5.20511	1.07985	0.324226	0.918642
Blood	Early Gams	PBANKA_1121300	null	conserved protein, unknown function	0.267023	6.20368	1.07863	0.324486	0.918741
Blood	Early Gams	PBANKA_1303700	null	vesicle-associated membrane protein, putative	0.202483	7.63589	1.07751	0.324724	0.918781
Blood	Early Gams	PBANKA_1206200	HDA2	histone deacetylase 2, putative	-0.222965	8.55739	1.0746	0.325345	0.919774
Blood	Early Gams	PBANKA_0618200	null	phosphoinositide-binding protein, putative	-0.315329	8.59263	1.07317	0.32565	0.919774
Blood	Early Gams	PBANKA_0616400	null	conserved protein, unknown function	0.371491	4.59262	1.07271	0.325749	0.919774
Blood	Early Gams	PBANKA_1117400	null	conserved protein, unknown function	0.201717	8.44996	1.07131	0.326049	0.919919
Blood	Early Gams	PBANKA_1432700	SPO11	meiotic recombination protein SPO11, putative	-0.410125	4.74322	1.06997	0.326337	0.919919
Blood	Early Gams	PBANKA_1103500	null	conserved Plasmodium protein, unknown function	-0.259494	9.18735	1.06933	0.326473	0.919919
Blood	Early Gams	PBANKA_1026500	MCA3	metacaspase-3, putative	-0.37452	5.67603	1.06762	0.326841	0.919969
Blood	Early Gams	PBANKA_1400081	null	PIR protein	-0.612557	5.4937	1.06557	0.327283	0.919969
Blood	Early Gams	PBANKA_0824500	LplA2	lipoate-protein ligase 2	0.372298	4.59456	1.06341	0.327748	0.919969
Blood	Early Gams	PBANKA_1454900	UIS8	conserved Plasmodium protein, unknown function	0.272316	9.12932	1.06323	0.327787	0.919969
Blood	Early Gams	PBANKA_1131000	null	V-type proton ATPase 21 kDa proteolipid subunit, putative	-0.224903	7.72579	1.0626	0.327925	0.919969
Blood	Early Gams	PBANKA_1405600	UTP6	U3 small nucleolar RNA-associated protein 6, putative	-0.291607	6.41242	1.06123	0.32822	0.919969
Blood	Early Gams	PBANKA_0508500	null	ATP synthase-associated protein, putative	0.260018	6.76347	1.06096	0.328279	0.919969
Blood	Early Gams	PBANKA_0105500	GLP2	glutaredoxin-like protein	0.280645	8.12212	1.06031	0.328419	0.919969
Blood	Early Gams	PBANKA_1125200	null	CRAL/TRIO domain-containing protein, putative	-0.391002	4.77832	1.05934	0.32863	0.919969
Blood	Early Gams	PBANKA_1459100	null	conserved Plasmodium protein, unknown function	-0.514876	4.79082	1.05703	0.329131	0.919969
Blood	Early Gams	PBANKA_0717000	null	arsenical pump-driving ATPase, putative	-0.338422	7.23636	1.05632	0.329285	0.919969
Blood	Early Gams	PBANKA_0407000	null	conserved protein, unknown function	0.242445	7.25993	1.05451	0.329679	0.919969
Blood	Early Gams	PBANKA_0311300	null	conserved Plasmodium protein, unknown function	0.432012	4.8386	1.05411	0.329768	0.919969
Blood	Early Gams	PBANKA_1444700	null	TBC domain-containing protein, putative	-0.225471	7.64224	1.05285	0.330042	0.919969
Blood	Early Gams	PBANKA_1312300	null	SNARE protein, putative	0.294175	6.04181	1.05215	0.330195	0.919969
Blood	Early Gams	PBANKA_1135300	null	conserved Plasmodium protein, unknown function	-0.229294	8.42147	1.05121	0.3304	0.919969
Blood	Early Gams	PBANKA_0604400	tGLO2	targeted glyoxalase II, putative	0.217936	7.34495	1.05055	0.330543	0.919969
Blood	Early Gams	PBANKA_0308100	null	ubiquinol-cytochrome-c reductase complex assembly factor 1, putative	0.236456	7.30299	1.05054	0.330547	0.919969
Blood	Early Gams	PBANKA_0823400	PGK	phosphoglycerate kinase, putative	-0.253376	11.4822	1.04871	0.330948	0.919969
Blood	Early Gams	PBANKA_0833600	CSE1	importin alpha re-exporter, putative	0.201917	7.74126	1.04855	0.330982	0.919969
Blood	Early Gams	PBANKA_1001200	null	conserved Plasmodium protein, unknown function	-0.427277	3.88199	1.04639	0.331456	0.920241
Blood	Early Gams	PBANKA_1225700	null	GTPase-activating protein, putative	-0.261924	6.72091	1.04582	0.331582	0.920241
Blood	Early Gams	PBANKA_0935800	null	peptidyl-prolyl cis-trans isomerase, putative	-0.207922	7.18089	1.04503	0.331754	0.920241
Blood	Early Gams	PBANKA_0805700	HSP90	heat shock protein 90, putative	-0.268207	13.2175	1.04231	0.332353	0.921279
Blood	Early Gams	PBANKA_1342400	RPR2	ribonuclease P protein subunit RPR2, putative	0.197052	7.66669	1.03852	0.333191	0.922976
Blood	Early Gams	PBANKA_0408300	null	phd finger protein, putative	-0.269526	9.04782	1.03351	0.334302	0.923483
Blood	Early Gams	PBANKA_1006900	null	methyltransferase, putative	0.253543	7.39732	1.02968	0.335154	0.923483
Blood	Early Gams	PBANKA_0931000	null	conserved Plasmodium membrane protein, unknown function	-0.315813	6.21573	1.02681	0.335798	0.923483
Blood	Early Gams	PBANKA_1315800	LRR3	leucine-rich repeat protein	0.334175	5.19936	1.02644	0.33588	0.923483
Blood	Early Gams	PBANKA_1023600	null	conserved Plasmodium protein, unknown function	0.187097	7.9282	1.02635	0.335899	0.923483
Blood	Early Gams	PBANKA_0602700	NAPL	nucleosome assembly protein, putative	-0.3078	9.95843	1.02594	0.335992	0.923483
Blood	Early Gams	PBANKA_1318100	APP	aminopeptidase P, putative	-0.258284	11.0571	1.02531	0.336132	0.923483
Blood	Early Gams	PBANKA_1022600	PANK1	pantothenate kinase 1, putative	-0.202984	7.38831	1.02409	0.336407	0.923483
Blood	Early Gams	PBANKA_1242200	null	conserved Plasmodium protein, unknown function	0.52661	8.42751	1.02345	0.33655	0.923483
Blood	Early Gams	PBANKA_1355300	null	conserved Plasmodium protein, unknown function	0.302126	6.33221	1.0231	0.336629	0.923483
Blood	Early Gams	PBANKA_1438600	VIT	vacuolar iron transporter	0.18917	7.50354	1.02284	0.336687	0.923483
Blood	Early Gams	PBANKA_1233600	PSOP13	secreted ookinete protein, putative	-0.659668	5.61885	1.01974	0.337385	0.923483
Blood	Early Gams	PBANKA_1412600	TERT	telomerase reverse transcriptase	-0.26395	8.0818	1.01943	0.337454	0.923483
Blood	Early Gams	PBANKA_0920500	null	conserved Plasmodium protein, unknown function	-0.292224	6.42284	1.01887	0.33758	0.923483
Blood	Early Gams	PBANKA_0517300	WDR70	WD repeat-containing protein 70, putative	-0.301473	5.94691	1.0185	0.337664	0.923483
Blood	Early Gams	PBANKA_0939800	null	nucleic acid binding protein, putative	0.204991	7.31062	1.01791	0.337797	0.923483
Blood	Early Gams	PBANKA_1424300	null	conserved protein, unknown function	-0.296584	9.84668	1.0179	0.3378	0.923483
Blood	Early Gams	PBANKA_1337700	null	conserved Plasmodium protein, unknown function	0.367494	6.64339	1.01637	0.338145	0.923483
Blood	Early Gams	PBANKA_1219000	null	heat shock protein 90, putative	0.281005	9.84944	1.01613	0.338201	0.923483
Blood	Early Gams	PBANKA_1013100	null	60S ribosomal protein L14, putative	0.212147	10.7421	1.01588	0.338256	0.923483
Blood	Early Gams	PBANKA_1343300	null	proteasome subunit beta type-7, putative	0.198024	9.32039	1.01488	0.338484	0.923483
Blood	Early Gams	PBANKA_0823500	null	glutamine synthetase, putative	0.199676	7.73053	1.01443	0.338585	0.923483
Blood	Early Gams	PBANKA_1445400	SEC13	protein transport protein SEC13	-0.190214	7.73945	1.01344	0.33881	0.923483
Blood	Early Gams	PBANKA_1422000	null	conserved protein, unknown function	0.34635	5.45539	1.01298	0.338913	0.923483
Blood	Early Gams	PBANKA_1039200	null	conserved Plasmodium protein, unknown function	-0.289545	5.95486	1.0125	0.339024	0.923483
Blood	Early Gams	PBANKA_1235700	null	conserved Plasmodium protein, unknown function	-0.393746	5.37892	1.01157	0.339234	0.923483
Blood	Early Gams	PBANKA_1306300	null	conserved Plasmodium protein, unknown function	-0.189555	8.0209	1.01026	0.339532	0.923679
Blood	Early Gams	PBANKA_0300700	null	nucleic acid binding protein, putative	-0.277115	6.70759	1.00748	0.340165	0.924476
Blood	Early Gams	PBANKA_1308400	eIK1	eukaryotic translation initiation factor 2-alpha kinase 1, putative	-0.331206	5.68943	1.007	0.340276	0.924476
Blood	Early Gams	PBANKA_0927500	null	conserved Plasmodium protein, unknown function	-0.359572	5.14812	1.00494	0.340745	0.925138
Blood	Early Gams	PBANKA_0302100	null	conserved Plasmodium protein, unknown function	-0.323185	5.5431	1.00377	0.341012	0.92525
Blood	Early Gams	PBANKA_0513000	IMC1m	inner membrane complex protein 1m, putative	-0.507736	6.40971	0.99862	0.342196	0.927847
Blood	Early Gams	PBANKA_1407800	PRPF3	U4/U6 small nuclear ribonucleoprotein PRP3, putative	0.238641	7.12858	0.997197	0.342524	0.928122
Blood	Early Gams	PBANKA_1139900	RTN1	reticulon-like protein, putative	0.203881	8.78558	0.994991	0.343033	0.928131
Blood	Early Gams	PBANKA_0908200	null	conserved Plasmodium protein, unknown function	0.232644	6.72415	0.993236	0.343439	0.928131
Blood	Early Gams	PBANKA_0709500	DHX36	ATP-dependent RNA helicase DHX36, putative	-0.225935	8.20839	0.993133	0.343462	0.928131
Blood	Early Gams	PBANKA_1331600	LRR14.1	leucine-rich repeat protein	0.440551	4.28689	0.992099	0.343702	0.928131
Blood	Early Gams	PBANKA_0523100	EIF4A3	eukaryotic initiation factor 4A-III, putative	0.1913	7.09703	0.99093	0.343973	0.928131
Blood	Early Gams	PBANKA_0816900	null	conserved Plasmodium protein, unknown function	0.193445	7.53005	0.990861	0.343989	0.928131
Blood	Early Gams	PBANKA_1219300	HSP110c	heat shock protein 110, putative	-0.229464	10.8955	0.990327	0.344113	0.928131
Blood	Early Gams	PBANKA_1213600	CysRS	cysteine--tRNA ligase, putative	-0.211441	9.09886	0.988466	0.344545	0.928686
Blood	Early Gams	PBANKA_1349900	null	conserved Plasmodium protein, unknown function	0.195254	8.11538	0.986174	0.345079	0.929512
Blood	Early Gams	PBANKA_1417100	null	conserved Plasmodium protein, unknown function	0.189587	7.67962	0.979655	0.346604	0.93246
Blood	Early Gams	PBANKA_1020600	ARP4a	actin-related protein, putative	-0.282213	6.22176	0.977303	0.347156	0.93246
Blood	Early Gams	PBANKA_1101100	null	Plasmodium exported protein, unknown function	0.203879	7.87429	0.976218	0.347411	0.93246
Blood	Early Gams	PBANKA_1246161	null	fam-a protein	0.230798	9.09458	0.975571	0.347564	0.93246
Blood	Early Gams	PBANKA_0607100	TIM10	mitochondrial import inner membrane translocase subunit TIM10, putative	0.202674	7.19786	0.975208	0.347649	0.93246
Blood	Early Gams	PBANKA_0720700	null	regulator of chromosome condensation, putative	0.310766	6.5531	0.970699	0.348714	0.93246
Blood	Early Gams	PBANKA_1119400	null	conserved Plasmodium protein, unknown function	0.513362	4.36003	0.968787	0.349168	0.93246
Blood	Early Gams	PBANKA_1462700	THO2	THO complex subunit 2, putative	-0.189446	9.03509	0.967707	0.349424	0.93246
Blood	Early Gams	PBANKA_0924500	SMC5	structural maintenance of chromosomes protein 5, putative	-0.324093	6.56646	0.966636	0.349678	0.93246
Blood	Early Gams	PBANKA_0824000	null	OTU domain-containing protein, putative	0.183606	7.50232	0.966517	0.349707	0.93246
Blood	Early Gams	PBANKA_0823100	SAMS	S-adenosylmethionine synthetase, putative	-0.230722	7.89712	0.965136	0.350035	0.93246
Blood	Early Gams	PBANKA_0603650	null	conserved Plasmodium protein, unknown function	0.368596	5.58127	0.964469	0.350194	0.93246
Blood	Early Gams	PBANKA_1219200	null	Cg8 protein, putative	0.215877	7.94368	0.964326	0.350228	0.93246
Blood	Early Gams	PBANKA_1317800	null	tRNA intron endonuclease, putative	0.269888	6.06559	0.963612	0.350399	0.93246
Blood	Early Gams	PBANKA_1003800	null	V-type proton ATPase subunit B, putative	-0.326776	8.18384	0.963473	0.350432	0.93246
Blood	Early Gams	PBANKA_1301200	MED31	mediator of RNA polymerase II transcription subunit 31, putative	0.339286	5.93166	0.963032	0.350537	0.93246
Blood	Early Gams	PBANKA_1433900	AP2-MU	AP-2 complex subunit mu, putative	-0.323615	5.42319	0.962823	0.350587	0.93246
Blood	Early Gams	PBANKA_0516100	null	conserved protein, unknown function	0.22486	6.87044	0.961733	0.350847	0.93246
Blood	Early Gams	PBANKA_1345200	null	conserved Plasmodium protein, unknown function	0.337089	5.67995	0.959958	0.351272	0.93246
Blood	Early Gams	PBANKA_1222700	null	conserved Plasmodium protein, unknown function	0.194122	7.92892	0.957424	0.351879	0.93246
Blood	Early Gams	PBANKA_1034100	FANCJ	FANCJ-like helicase, putative	-0.265309	6.49247	0.956991	0.351983	0.93246
Blood	Early Gams	PBANKA_0710500	null	conserved Plasmodium protein, unknown function	0.278416	7.5637	0.956817	0.352025	0.93246
Blood	Early Gams	PBANKA_1317700	null	RNA-binding protein, putative	-0.20975	7.62432	0.956598	0.352077	0.93246
Blood	Early Gams	PBANKA_0914500	null	conserved Plasmodium protein, unknown function	-0.197906	7.1553	0.956376	0.352131	0.93246
Blood	Early Gams	PBANKA_0109500	ApiAP2	AP2 domain transcription factor, putative	0.226208	8.73187	0.954416	0.352602	0.93246
Blood	Early Gams	PBANKA_1132000	NIF3	NLI interacting factor-like phosphatase	-0.332605	5.77928	0.954162	0.352663	0.93246
Blood	Early Gams	PBANKA_0416200	null	mitochondrial carrier protein, putative	-0.222314	8.14906	0.954162	0.352663	0.93246
Blood	Early Gams	PBANKA_0205900	NCR1	Niemann-Pick type C1-related protein, putative	0.233323	7.43548	0.953529	0.352816	0.93246
Blood	Early Gams	PBANKA_1458900	EpsL	epsin-like protein, putative	0.19719	7.67054	0.951011	0.353423	0.93246
Blood	Early Gams	PBANKA_0110400	EIF3L	eukaryotic translation initiation factor 3 subunit L, putative	-0.199267	7.37799	0.949949	0.35368	0.93246
Blood	Early Gams	PBANKA_0206200	null	conserved protein, unknown function	-0.221796	7.80814	0.94922	0.353856	0.93246
Blood	Early Gams	PBANKA_0902100	SLARP	sporozoite and liver stage asparagine-rich protein	-0.377922	5.97046	0.94895	0.353922	0.93246
Blood	Early Gams	PBANKA_1318900	null	methyltransferase, putative	0.270484	6.24009	0.946233	0.35458	0.93246
Blood	Early Gams	PBANKA_1120100	null	conserved Plasmodium protein, unknown function	-0.540699	6.24026	0.943787	0.355175	0.93246
Blood	Early Gams	PBANKA_0314700	RFC2	replication factor C subunit 2, putative	-0.185869	7.23376	0.943342	0.355283	0.93246
Blood	Early Gams	PBANKA_0905100	null	ATP-dependent (S)-NAD(P)H-hydrate dehydratase, putative	-0.404784	5.39926	0.941422	0.355751	0.93246
Blood	Early Gams	PBANKA_0414300	NUF2	kinetochore protein NUF2, putative	-0.446575	4.63484	0.940099	0.356074	0.93246
Blood	Early Gams	PBANKA_0512200	PPO	protoporphyrinogen oxidase, putative	0.268868	5.96994	0.938874	0.356374	0.93246
Blood	Early Gams	PBANKA_0204100	null	N-acetyltransferase, GNAT family, putative	0.176961	7.90746	0.938309	0.356512	0.93246
Blood	Early Gams	PBANKA_0910100	null	beta-catenin-like protein 1, putative	-0.20519	6.91485	0.938015	0.356584	0.93246
Blood	Early Gams	PBANKA_0943400	null	CPW-WPC family protein	-0.795589	5.67974	0.936652	0.356918	0.93246
Blood	Early Gams	PBANKA_0705100	KRI1	protein KRI1, putative	-0.178164	7.61367	0.935156	0.357285	0.93246
Blood	Early Gams	PBANKA_1036900	null	conserved Plasmodium protein, unknown function	-0.205839	7.26561	0.934739	0.357388	0.93246
Blood	Early Gams	PBANKA_1436400	null	conserved Plasmodium protein, unknown function	0.232627	6.36513	0.934285	0.357499	0.93246
Blood	Early Gams	PBANKA_0210200	null	aspartate--tRNA ligase, putative	-0.199164	9.34161	0.931525	0.358179	0.93246
Blood	Early Gams	PBANKA_1444400	null	conserved Plasmodium protein, unknown function	0.332333	6.42629	0.931208	0.358257	0.93246
Blood	Early Gams	PBANKA_0804100	null	conserved Plasmodium protein, unknown function	-0.219556	10.2382	0.931179	0.358264	0.93246
Blood	Early Gams	PBANKA_0807900	null	conserved Plasmodium protein, unknown function	-0.19446	9.23198	0.92987	0.358587	0.93246
Blood	Early Gams	PBANKA_1313700	null	serine/threonine protein kinase, putative	0.320963	5.78157	0.92604	0.359534	0.93246
Blood	Early Gams	PBANKA_0614100	null	transcription initiation factor IIA subunit 1, putative	0.287307	6.96339	0.925666	0.359627	0.93246
Blood	Early Gams	PBANKA_1122300	PlasMei2	MEI2-like RNA-binding protein, putative	-0.333798	5.59654	0.925528	0.359661	0.93246
Blood	Early Gams	PBANKA_1037300	null	conserved Plasmodium protein, unknown function	0.196513	7.88784	0.923712	0.360112	0.93246
Blood	Early Gams	PBANKA_1142100	null	conserved Plasmodium protein, unknown function	-0.242098	8.04394	0.922551	0.360401	0.93246
Blood	Early Gams	PBANKA_0830900	LRR8	leucine-rich repeat protein	0.320015	6.33695	0.919433	0.361178	0.93246
Blood	Early Gams	PBANKA_1302300	MCA2	metacaspase-2, putative	-0.199643	7.73851	0.917735	0.361603	0.93246
Blood	Early Gams	PBANKA_1118800	null	conserved Plasmodium protein, unknown function	0.253428	6.45503	0.916739	0.361852	0.93246
Blood	Early Gams	PBANKA_1128700	null	phosphatidylinositol/phosphatidylcholine transfer protein, putative	0.367094	5.67016	0.916355	0.361948	0.93246
Blood	Early Gams	PBANKA_1355400	null	tetratricopeptide repeat protein, putative	0.256697	6.32359	0.916322	0.361956	0.93246
Blood	Early Gams	PBANKA_0701500	PHB1	prohibitin 1	-0.258063	7.10041	0.915059	0.362273	0.93246
Blood	Early Gams	PBANKA_1433500	null	PPPDE peptidase domain-containing protein, putative	0.174102	7.37333	0.914537	0.362404	0.93246
Blood	Early Gams	PBANKA_0835400	null	conserved Plasmodium protein, unknown function	0.397338	5.75154	0.913815	0.362585	0.93246
Blood	Early Gams	PBANKA_0601800	null	DNA/RNA-binding protein, putative	0.317629	6.12839	0.908544	0.363912	0.93246
Blood	Early Gams	PBANKA_0615400	null	serine--tRNA ligase, putative	-0.196938	8.7171	0.908513	0.36392	0.93246
Blood	Early Gams	PBANKA_0721600	null	conserved Plasmodium protein, unknown function	-0.286689	5.74878	0.90671	0.364376	0.93246
Blood	Early Gams	PBANKA_1359000	SEC61A	protein transport protein SEC61 subunit alpha, putative	0.190531	8.17355	0.902537	0.365434	0.93246
Blood	Early Gams	PBANKA_1341800	null	conserved Plasmodium protein, unknown function	-0.203368	8.76949	0.901835	0.365612	0.93246
Blood	Early Gams	PBANKA_1410000	RPT1	26S protease regulatory subunit 7, putative	-0.441214	7.35599	0.901471	0.365705	0.93246
Blood	Early Gams	PBANKA_0602400	MFS4	major facilitator superfamily domain-containing protein, putative	0.247795	6.29271	0.900751	0.365888	0.93246
Blood	Early Gams	PBANKA_1130100	TFB4	RNA polymerase II transcription factor B subunit 4, putative	0.223688	6.59542	0.899179	0.366289	0.93246
Blood	Early Gams	PBANKA_1348100	null	conserved protein, unknown function	0.179642	7.40764	0.899101	0.366309	0.93246
Blood	Early Gams	PBANKA_0408400	null	phosphoglycerate mutase, putative	-0.210986	8.5227	0.898985	0.366338	0.93246
Blood	Early Gams	PBANKA_1033400	null	aldo-keto reductase, putative	-0.194781	8.36754	0.898495	0.366463	0.93246
Blood	Early Gams	PBANKA_1337300	null	conserved protein, unknown function	0.18249	7.47328	0.898063	0.366573	0.93246
Blood	Early Gams	PBANKA_0407400	ARK2	serine/threonine protein kinase, putative	-0.471856	5.00162	0.897393	0.366745	0.93246
Blood	Early Gams	PBANKA_0301500	MAK16	protein MAK16, putative	-0.210659	6.73779	0.893172	0.367825	0.93246
Blood	Early Gams	PBANKA_0608000	PBGD	porphobilinogen deaminase	0.475806	6.11892	0.891531	0.368247	0.93246
Blood	Early Gams	PBANKA_1362400	null	conserved Plasmodium protein, unknown function	0.237453	6.80074	0.889185	0.368851	0.93246
Blood	Early Gams	PBANKA_1215400	null	conserved Plasmodium protein, unknown function	-0.261853	7.89836	0.888426	0.369047	0.93246
Blood	Early Gams	PBANKA_1105900	null	conserved protein, unknown function	0.241435	6.45563	0.886776	0.369473	0.93246
Blood	Early Gams	PBANKA_0700761	null	28S ribosomal RNA	-0.68056	10.8457	0.886694	0.369494	0.93246
Blood	Early Gams	PBANKA_1106300	null	GTPase-activating protein, putative	0.219379	6.65285	0.885414	0.369825	0.93246
Blood	Early Gams	PBANKA_0802500	PPM12	protein phosphatase PPM12, putative	-0.426171	4.9993	0.884545	0.37005	0.93246
Blood	Early Gams	PBANKA_1245700	null	conserved Plasmodium protein, unknown function	-0.30816	6.4484	0.884344	0.370102	0.93246
Blood	Early Gams	PBANKA_1230700	null	protein phosphatase, putative	-0.204733	7.16035	0.883812	0.37024	0.93246
Blood	Early Gams	PBANKA_1223000	null	conserved Plasmodium protein, unknown function	-0.17459	8.08913	0.882977	0.370456	0.93246
Blood	Early Gams	PBANKA_0906300	null	methyltransferase, putative	0.582536	9.99183	0.882753	0.370514	0.93246
Blood	Early Gams	PBANKA_1123600	PIGL	N-acetylglucosaminyl-phosphatidylinositol de-N-acetylase, putative	-0.394915	4.91593	0.882395	0.370607	0.93246
Blood	Early Gams	PBANKA_0829600	null	serine/threonine protein kinase, putative	-0.408927	5.18705	0.881759	0.370773	0.93246
Blood	Early Gams	PBANKA_0928300	SEC16	protein transport protein SEC16, putative	0.184732	8.1356	0.881281	0.370897	0.93246
Blood	Early Gams	PBANKA_0214900	null	fam-a protein	0.398108	5.59093	0.881243	0.370907	0.93246
Blood	Early Gams	PBANKA_1112600	AKAL	AKAP-like protein, putative	0.183929	7.6877	0.88087	0.371004	0.93246
Blood	Early Gams	PBANKA_0940400	null	conserved Plasmodium protein, unknown function	-0.295461	6.22397	0.880658	0.371059	0.93246
Blood	Early Gams	PBANKA_0712400	FCF1	rRNA-processing protein FCF1, putative	-0.390106	5.34986	0.880007	0.371228	0.93246
Blood	Early Gams	PBANKA_1434900	RKIP	raf kinase inhibitor, putative	0.484276	5.79285	0.879437	0.371377	0.93246
Blood	Early Gams	PBANKA_1000800	null	pre-mRNA splicing factor, putative	0.200217	7.12022	0.878266	0.371682	0.93246
Blood	Early Gams	PBANKA_1461600	null	conserved Plasmodium protein, unknown function	-0.189603	8.81507	0.878187	0.371703	0.93246
Blood	Early Gams	PBANKA_1141600	null	conserved Plasmodium protein, unknown function	0.230972	7.47219	0.877418	0.371903	0.93246
Blood	Early Gams	PBANKA_1348600	null	conserved Plasmodium protein, unknown function	-0.189094	7.37156	0.877199	0.37196	0.93246
Blood	Early Gams	PBANKA_1409900	AP1M1	AP-1 complex subunit mu-1, putative	-0.238897	6.83622	0.877037	0.372003	0.93246
Blood	Early Gams	PBANKA_1004100	null	NYN domain-containing protein, putative	0.308153	5.87701	0.875646	0.372366	0.93246
Blood	Early Gams	PBANKA_1035700	WDR65	WD repeat-containing protein 65, putative	-0.43162	4.80463	0.875313	0.372453	0.93246
Blood	Early Gams	PBANKA_0927600	null	conserved Plasmodium protein, unknown function	-0.394532	6.45772	0.874903	0.372561	0.93246
Blood	Early Gams	PBANKA_1228600	null	conserved protein, unknown function	0.175574	8.07596	0.87477	0.372595	0.93246
Blood	Early Gams	PBANKA_1334700	TMEM43	transmembrane protein 43, putative	-0.438368	4.11035	0.874254	0.37273	0.93246
Blood	Early Gams	PBANKA_1245861	null	28S ribosomal RNA	-0.612174	9.42519	0.874226	0.372738	0.93246
Blood	Early Gams	PBANKA_1205700	null	conserved Plasmodium protein, unknown function	-0.321728	6.39465	0.873382	0.372959	0.93246
Blood	Early Gams	PBANKA_1112800	null	conserved protein, unknown function	0.466818	4.36931	0.872844	0.3731	0.93246
Blood	Early Gams	PBANKA_0505300	null	conserved Plasmodium protein, unknown function	-0.216552	7.48512	0.87103	0.373576	0.93246
Blood	Early Gams	PBANKA_0700561	null	fam-a protein	0.306428	5.64825	0.869941	0.373863	0.93246
Blood	Early Gams	PBANKA_0301351	null	tRNA Glutamine	0.240362	7.08143	0.869225	0.374051	0.93246
Blood	Early Gams	PBANKA_1139100	null	conserved Plasmodium protein, unknown function	0.184756	7.38629	0.868212	0.374318	0.93246
Blood	Early Gams	PBANKA_1420600	H2B.Z	histone H2B variant, putative	0.181536	9.28976	0.866773	0.374698	0.93246
Blood	Early Gams	PBANKA_0411200	null	Ras-like G protein, putative	-0.190501	6.91308	0.864401	0.375325	0.93246
Blood	Early Gams	PBANKA_0621900	PAM18	mitochondrial import inner membrane translocase subunit TIM14, putative	0.177005	7.77261	0.863476	0.37557	0.93246
Blood	Early Gams	PBANKA_0721200	null	conserved Plasmodium protein, unknown function	0.264513	6.71503	0.863371	0.375598	0.93246
Blood	Early Gams	PBANKA_1339600	PRELID	PRELI domain-containing protein, putative	0.183249	7.39988	0.862062	0.375945	0.93246
Blood	Early Gams	PBANKA_0203200	null	bromodomain protein, putative	0.195035	7.94639	0.861475	0.376101	0.93246
Blood	Early Gams	PBANKA_1418000	null	conserved protein, unknown function	0.24415	7.0841	0.861081	0.376205	0.93246
Blood	Early Gams	PBANKA_0203300	RPB9	DNA-directed RNA polymerase II subunit RPB9, putative	0.210939	7.32029	0.860798	0.376281	0.93246
Blood	Early Gams	PBANKA_1436100	HP1	heterochromatin protein 1	-0.244274	6.67435	0.860782	0.376285	0.93246
Blood	Early Gams	PBANKA_1206700	null	protein GPR89, putative	-0.324299	6.11224	0.860723	0.3763	0.93246
Blood	Early Gams	PBANKA_0715400	null	ATP synthase-associated protein, putative	0.236089	7.28494	0.860179	0.376445	0.93246
Blood	Early Gams	PBANKA_0203500	SELB	selenocysteine-specific elongation factor, putative	-0.250985	7.81528	0.86002	0.376487	0.93246
Blood	Early Gams	PBANKA_0504700	null	ribosomal silencing factor RsfS, putative	-0.212855	7.71952	0.858234	0.376963	0.93246
Blood	Early Gams	PBANKA_0504400	null	conserved Plasmodium protein, unknown function	-0.783716	5.86452	0.857278	0.377218	0.93246
Blood	Early Gams	PBANKA_1354700	GPI10	GPI mannosyltransferase 3, putative	0.224958	6.61708	0.856854	0.377331	0.93246
Blood	Early Gams	PBANKA_1456600	OST5	dolichyl-diphosphooligosaccharide--protein glycosyltransferase subunit OST5, putative	0.253561	6.24686	0.856634	0.37739	0.93246
Blood	Early Gams	PBANKA_1114300	null	MORN repeat protein, putative	0.258093	6.68722	0.856052	0.377545	0.93246
Blood	Early Gams	PBANKA_1115400	null	BolA-like protein, putative	0.176489	8.41525	0.855813	0.377609	0.93246
Blood	Early Gams	PBANKA_0829800	TAF7	transcription initiation factor TFIID subunit 7, putative	0.174661	7.74592	0.855312	0.377743	0.93246
Blood	Early Gams	PBANKA_0713500	null	conserved Plasmodium protein, unknown function	-0.19511	9.30098	0.854568	0.377942	0.93246
Blood	Early Gams	PBANKA_0308600	null	asparagine--tRNA ligase, putative	-0.230614	10.0589	0.852715	0.378438	0.93246
Blood	Early Gams	PBANKA_1415000	PRP40	pre-mRNA-processing factor 40, putative	-0.193377	7.41193	0.852287	0.378553	0.93246
Blood	Early Gams	PBANKA_1204800	PhLP3	phosducin-like protein 3	-0.31503	5.56377	0.850655	0.378991	0.93246
Blood	Early Gams	PBANKA_0406700	null	activator of Hsp90 ATPase, putative	0.186095	8.04651	0.850168	0.379122	0.93246
Blood	Early Gams	PBANKA_1021300	null	mitochondrial ribosomal protein L21 precursor, putative	0.181736	8.28258	0.850037	0.379157	0.93246
Blood	Early Gams	PBANKA_0910600	URM1	ubiquitin-related modifier 1, putative	0.379735	4.72207	0.849867	0.379203	0.93246
Blood	Early Gams	PBANKA_0518000	RPL27	ribosomal protein L27, putative	0.343869	6.25957	0.849171	0.37939	0.93246
Blood	Early Gams	PBANKA_1104600	null	MMS19-like protein, putative	-0.218375	7.41608	0.848738	0.379507	0.93246
Blood	Early Gams	PBANKA_0924000	null	conserved protein, unknown function	-0.269879	6.43447	0.847345	0.379882	0.93246
Blood	Early Gams	PBANKA_1231900	null	conserved protein, unknown function	0.254501	8.10359	0.847227	0.379914	0.93246
Blood	Early Gams	PBANKA_1039100	null	conserved Plasmodium protein, unknown function	-0.212931	6.81911	0.847062	0.379958	0.93246
Blood	Early Gams	PBANKA_0911800	null	DnaJ protein, putative	0.24161	6.44292	0.847029	0.379967	0.93246
Blood	Early Gams	PBANKA_0520000	null	pyruvate kinase 2, putative	-0.290424	7.06633	0.846761	0.38004	0.93246
Blood	Early Gams	PBANKA_0611300	null	conserved Plasmodium protein, unknown function	0.292599	5.21446	0.846336	0.380154	0.93246
Blood	Early Gams	PBANKA_1211700	null	conserved Plasmodium protein, unknown function	0.209586	6.64158	0.846056	0.38023	0.93246
Blood	Early Gams	PBANKA_1406500	null	conserved Plasmodium protein, unknown function	0.26597	6.00746	0.844387	0.380681	0.93246
Blood	Early Gams	PBANKA_0309100	null	peptide chain release factor subunit 1, putative	0.175237	7.98586	0.843371	0.380956	0.93246
Blood	Early Gams	PBANKA_1350500	PV3	parasitophorous vacuolar protein 3	-0.238072	6.91202	0.842965	0.381066	0.93246
Blood	Early Gams	PBANKA_1354100	RAB11b	ras-related protein Rab-11B, putative	0.226719	6.98617	0.841975	0.381335	0.93246
Blood	Early Gams	PBANKA_1418400	ClpS	ATP-dependent Clp protease adapter protein ClpS, putative	0.331046	5.26693	0.841434	0.381481	0.93246
Blood	Early Gams	PBANKA_0606100	MiaA	tRNA delta(2)-isopentenylpyrophosphate transferase, putative	-0.217304	6.82089	0.839998	0.381871	0.93246
Blood	Early Gams	PBANKA_1039600	RPN6	26S proteasome regulatory subunit RPN6, putative	-0.23237	8.18631	0.839981	0.381876	0.93246
Blood	Early Gams	PBANKA_0105200	PTB	polypyrimidine tract-binding protein, putative	-0.172596	7.6146	0.83779	0.382473	0.93246
Blood	Early Gams	PBANKA_0915000	AMA1	apical membrane antigen 1	0.330863	5.11247	0.837124	0.382654	0.93246
Blood	Early Gams	PBANKA_1423900	null	translation initiation factor SUI1, putative	0.178811	7.52627	0.837069	0.382669	0.93246
Blood	Early Gams	PBANKA_1404200	null	conserved Plasmodium protein, unknown function	0.390923	4.08422	0.834872	0.383269	0.93246
Blood	Early Gams	PBANKA_1104800	ALP2b	actin-like protein, putative	0.19061	6.75301	0.83433	0.383417	0.93246
Blood	Early Gams	PBANKA_0410800	null	ubiquitin-protein ligase, putative	-0.187953	8.01054	0.833642	0.383606	0.93246
Blood	Early Gams	PBANKA_1437100	null	conserved Plasmodium protein, unknown function	-0.213952	7.39335	0.833053	0.383767	0.93246
Blood	Early Gams	PBANKA_1326400	GAPDH	glyceraldehyde-3-phosphate dehydrogenase	-0.32813	11.7273	0.83201	0.384053	0.93246
Blood	Early Gams	PBANKA_0904100	RAB6	ras-related protein Rab-6	0.218968	7.63437	0.831138	0.384292	0.93246
Blood	Early Gams	PBANKA_1429700	null	conserved Plasmodium protein, unknown function	0.182144	8.67567	0.830519	0.384462	0.93246
Blood	Early Gams	PBANKA_0309200	null	conserved Plasmodium protein, unknown function	-0.224937	7.83092	0.830239	0.384539	0.93246
Blood	Early Gams	PBANKA_1124600	null	conserved protein, unknown function	0.483209	5.59722	0.829967	0.384614	0.93246
Blood	Early Gams	PBANKA_0205400	null	proteasome subunit beta type-3, putative	0.183498	8.93236	0.829016	0.384876	0.93246
Blood	Early Gams	PBANKA_0927900	MIT1	CorA-like Mg2+ transporter protein, putative	0.181945	6.93941	0.826342	0.385613	0.93246
Blood	Early Gams	PBANKA_1431300	null	conserved protein, unknown function	0.444151	4.34248	0.824834	0.386029	0.93246
Blood	Early Gams	PBANKA_1449200	TOC75	protein TOC75, putative	-0.198998	7.16147	0.824425	0.386142	0.93246
Blood	Early Gams	PBANKA_0613700	null	RNA-binding protein, putative	-0.177812	8.403	0.824328	0.386169	0.93246
Blood	Early Gams	PBANKA_0813800	GCD10	tRNA (adenine(58)-N(1))-methyltransferase non-catalytic subunit TRM6, putative	-0.326461	5.3911	0.823954	0.386273	0.93246
Blood	Early Gams	PBANKA_1243700	ATrx2	thioredoxin-like protein, putative	0.178016	7.12698	0.823932	0.386279	0.93246
Blood	Early Gams	PBANKA_1426700	PPPK-DHPS	hydroxymethyldihydropterin pyrophosphokinase-dihydropteroate synthase, putative	-0.220942	8.2224	0.821733	0.386888	0.93246
Blood	Early Gams	PBANKA_0613400	null	30S ribosomal protein S12, mitochondrial, putative	-0.261822	7.14745	0.821471	0.386961	0.93246
Blood	Early Gams	PBANKA_0931400	STT3	dolichyl-diphosphooligosaccharide--protein glycosyltransferase subunit STT3, putative	-0.182681	7.31282	0.821244	0.387024	0.93246
Blood	Early Gams	PBANKA_0702500	null	leucine--tRNA ligase, putative	-0.215087	7.47232	0.821211	0.387033	0.93246
Blood	Early Gams	PBANKA_1345700	null	GPI transamidase subunit PIG-U, putative	0.259638	7.51845	0.820578	0.387209	0.93246
Blood	Early Gams	PBANKA_1456400	null	SNARE protein, putative	-0.173303	7.56566	0.820524	0.387224	0.93246
Blood	Early Gams	PBANKA_0615700	null	dynein heavy chain, putative	-0.252202	7.79943	0.818737	0.387721	0.93246
Blood	Early Gams	PBANKA_0403600	null	conserved Plasmodium protein, unknown function	-0.177858	8.27854	0.81802	0.38792	0.93246
Blood	Early Gams	PBANKA_1232800	null	NOSIP domain-containing protein, putative	0.19452	6.93398	0.81772	0.388004	0.93246
Blood	Early Gams	PBANKA_1456000	null	protein farnesyltransferase subunit alpha, putative	-0.411037	9.7572	0.817604	0.388036	0.93246
Blood	Early Gams	PBANKA_1463200	VPS26	vacuolar protein sorting-associated protein 26, putative	0.201278	7.0303	0.816473	0.388352	0.93246
Blood	Early Gams	PBANKA_1245600	null	ribosomal protein S16, mitochondrial, putative	0.23428	6.43091	0.816394	0.388374	0.93246
Blood	Early Gams	PBANKA_1329500	PPKL	protein phosphatase containing kelch-like domains	-0.415927	4.34168	0.81606	0.388467	0.93246
Blood	Early Gams	PBANKA_1143500	null	ribosome biogenesis protein MRT4, putative	-0.370297	4.85668	0.815612	0.388592	0.93246
Blood	Early Gams	PBANKA_1461700	null	conserved Plasmodium protein, unknown function	0.205039	7.1994	0.81438	0.388937	0.93246
Blood	Early Gams	PBANKA_1302200	null	translocation protein SEC62, putative	-0.219291	6.94054	0.812754	0.389392	0.93246
Blood	Early Gams	PBANKA_0912600	null	conserved Plasmodium protein, unknown function	-0.269243	6.73722	0.811954	0.389616	0.93246
Blood	Early Gams	PBANKA_1104100	null	MOLO1 domain-containing protein, putative	0.282685	6.83064	0.811068	0.389865	0.93246
Blood	Early Gams	PBANKA_0836600	null	fam-b protein	0.227665	6.26547	0.811014	0.38988	0.93246
Blood	Early Gams	PBANKA_0826000	RRP8	ribosomal RNA-processing protein 8, putative	-0.19484	6.82558	0.810959	0.389896	0.93246
Blood	Early Gams	PBANKA_1349200	MSRP1	MSP7-like protein	-0.255799	10.4164	0.808845	0.39049	0.93246
Blood	Early Gams	PBANKA_0822200	null	conserved protein, unknown function	0.251714	6.05224	0.808148	0.390686	0.93246
Blood	Early Gams	PBANKA_1310200	NUP313	nucleoporin NUP313	-0.195817	8.05473	0.807078	0.390988	0.93246
Blood	Early Gams	PBANKA_1302000	null	conserved Plasmodium protein, unknown function	-0.362348	5.33334	0.806906	0.391036	0.93246
Blood	Early Gams	PBANKA_1205200	TMEM147	transmembrane protein 147, putative	0.367706	5.12237	0.804528	0.391708	0.93246
Blood	Early Gams	PBANKA_1332300	null	conserved Plasmodium protein, unknown function	0.235265	6.74715	0.804255	0.391785	0.93246
Blood	Early Gams	PBANKA_1208300	null	heptatricopeptide repeat-containing protein, putative	0.35473	4.71928	0.803051	0.392126	0.93246
Blood	Early Gams	PBANKA_0505900	null	conserved Plasmodium protein, unknown function	-0.278642	9.36009	0.799175	0.393227	0.93246
Blood	Early Gams	PBANKA_0415300	RNaseII	exoribonuclease II, putative	-0.227503	8.03887	0.798827	0.393326	0.93246
Blood	Early Gams	PBANKA_1303800	TIM	triosephosphate isomerase, putative	-0.252959	10.3317	0.796516	0.393985	0.93246
Blood	Early Gams	PBANKA_0621500	null	Rab GTPase activator and protein kinase, putative	-0.163308	7.73163	0.796223	0.394068	0.93246
Blood	Early Gams	PBANKA_0613200	null	DNA polymerase alpha catalytic subunit A, putative	-0.224307	7.14432	0.79484	0.394463	0.93246
Blood	Early Gams	PBANKA_1329800	AP2-SP	AP2 domain transcription factor AP2-SP	-0.35025	5.62886	0.794777	0.394481	0.93246
Blood	Early Gams	PBANKA_1346300	UIS19	CPW-WPC family protein	-0.319085	5.77648	0.792773	0.395055	0.93246
Blood	Early Gams	PBANKA_0610000	null	mitochondrial ribosomal protein S18 precursor, putative	0.187513	7.24182	0.792722	0.39507	0.93246
Blood	Early Gams	PBANKA_1361900	null	nucleoside diphosphate hydrolase, putative	0.239501	6.75347	0.792676	0.395083	0.93246
Blood	Early Gams	PBANKA_0601100	null	mitochondrial phosphate carrier protein, putative	0.18042	8.23331	0.789631	0.395958	0.93246
Blood	Early Gams	PBANKA_1004300	null	conserved Plasmodium protein, unknown function	0.369058	5.06299	0.788813	0.396193	0.93246
Blood	Early Gams	PBANKA_0620600	CPH1	protein CPH1, putative	-0.305938	6.03106	0.788508	0.396281	0.93246
Blood	Early Gams	PBANKA_1320500	VP1	V-type H(+)-translocating pyrophosphatase, putative	-0.21502	7.02037	0.788083	0.396403	0.93246
Blood	Early Gams	PBANKA_1039800	null	pseudouridine synthase, putative	-0.183962	6.97479	0.787795	0.396486	0.93246
Blood	Early Gams	PBANKA_1013300	MAPK1	mitogen-activated protein kinase 1	-0.288686	5.70368	0.787583	0.396547	0.93246
Blood	Early Gams	PBANKA_0707900	TRP1	thrombospondin-related protein 1	-0.372271	4.53963	0.787212	0.396654	0.93246
Blood	Early Gams	PBANKA_0925100	LRR11	leucine-rich repeat protein	0.320698	6.09513	0.786467	0.39687	0.93246
Blood	Early Gams	PBANKA_0302700	COQ5	2-methoxy-6-polyprenyl-1,4-benzoquinol methylase, mitochondrial, putative	0.190442	7.35496	0.786362	0.3969	0.93246
Blood	Early Gams	PBANKA_1424100	MED21	mediator of RNA polymerase II transcription subunit 21, putative	0.168328	7.5674	0.786061	0.396987	0.93246
Blood	Early Gams	PBANKA_1025600	null	conserved Plasmodium protein, unknown function	0.354406	5.61249	0.785443	0.397165	0.93246
Blood	Early Gams	PBANKA_1242900	null	conserved protein, unknown function	0.343516	6.88937	0.785341	0.397195	0.93246
Blood	Early Gams	PBANKA_0614500	EIF3I	eukaryotic translation initiation factor 3 subunit I, putative	-0.506982	6.07945	0.784651	0.397395	0.93246
Blood	Early Gams	PBANKA_0603300	G37	sexual stage-specific protein G37	0.599229	11.0314	0.784129	0.397545	0.93246
Blood	Early Gams	PBANKA_1418900	Rab11a	ras-related protein Rab-11A	0.158962	8.12434	0.783741	0.397658	0.93246
Blood	Early Gams	PBANKA_0911100	null	conserved Plasmodium protein, unknown function	0.3924	4.53094	0.783277	0.397792	0.93246
Blood	Early Gams	PBANKA_0937700	RPL36	60S ribosomal protein L36, putative	0.195339	10.925	0.783149	0.397829	0.93246
Blood	Early Gams	PBANKA_1134900	null	zinc finger protein, putative	-0.294982	5.62146	0.782738	0.397949	0.93246
Blood	Early Gams	PBANKA_1244700	null	conserved Plasmodium protein, unknown function	-0.286108	5.67495	0.781105	0.398423	0.93246
Blood	Early Gams	PBANKA_0314300	null	conserved Plasmodium protein, unknown function	0.183382	7.04668	0.780877	0.398489	0.93246
Blood	Early Gams	PBANKA_1109500	null	conserved protein, unknown function	-0.217596	6.51924	0.780768	0.39852	0.93246
Blood	Early Gams	PBANKA_1210500	null	conserved protein, unknown function	0.232739	7.65226	0.780584	0.398574	0.93246
Blood	Early Gams	PBANKA_1222300	SEC28	coatomer subunit epsilon, putative	0.356308	5.23666	0.778173	0.399276	0.93246
Blood	Early Gams	PBANKA_1240900	null	conserved Plasmodium protein, unknown function	0.221286	6.35432	0.776591	0.399737	0.93246
Blood	Early Gams	PBANKA_0907800	null	ATP synthase-associated protein, putative	0.211731	6.93523	0.77629	0.399825	0.93246
Blood	Early Gams	PBANKA_0413400	null	zinc finger protein, putative	-0.197928	8.87021	0.775431	0.400076	0.93246
Blood	Early Gams	PBANKA_1002700	DDX51	ATP-dependent RNA helicase DDX51, putative	0.248956	6.45047	0.774731	0.400281	0.93246
Blood	Early Gams	PBANKA_0616300	null	conserved Plasmodium protein, unknown function	0.227621	6.92076	0.774405	0.400376	0.93246
Blood	Early Gams	PBANKA_1210400	null	RING zinc finger protein, putative	-0.267672	5.96787	0.772803	0.400846	0.93246
Blood	Early Gams	PBANKA_0924900	null	translation elongation factor EF-1, subunit alpha, putative	-0.222726	9.95919	0.772771	0.400855	0.93246
Blood	Early Gams	PBANKA_1224800	null	conserved protein, unknown function	0.229863	6.5902	0.771845	0.401127	0.93246
Blood	Early Gams	PBANKA_1300800	CRMP4	cysteine repeat modular protein 4	-0.298195	5.80371	0.770913	0.401401	0.93246
Blood	Early Gams	PBANKA_1138300	TMCO1	transmembrane and coiled-coil domain-containing protein 1, putative	0.170602	8.30171	0.769609	0.401785	0.93246
Blood	Early Gams	PBANKA_0717900	null	RNA-binding protein, putative	0.184708	7.12265	0.768714	0.402048	0.93246
Blood	Early Gams	PBANKA_0711800	null	conserved Plasmodium protein, unknown function	-0.218432	8.796	0.767441	0.402424	0.93246
Blood	Early Gams	PBANKA_1414100	PIS	CDP-diacylglycerol--inositol 3-phosphatidyltransferase, putative	0.229735	6.97853	0.767319	0.40246	0.93246
Blood	Early Gams	PBANKA_1344800	null	conserved Plasmodium protein, unknown function	-0.206045	7.2331	0.767057	0.402537	0.93246
Blood	Early Gams	PBANKA_0401600	NSF	N-ethylmaleimide-sensitive fusion protein, putative	-0.166679	8.43292	0.766469	0.402711	0.93246
Blood	Early Gams	PBANKA_0916000	null	conserved Plasmodium protein, unknown function	-0.201271	7.63134	0.765367	0.403037	0.93246
Blood	Early Gams	PBANKA_1118200	null	conserved protein, unknown function	-0.207378	6.95901	0.764746	0.40322	0.93246
Blood	Early Gams	PBANKA_1429400	null	dynein light chain 1, putative	0.291092	5.84659	0.763465	0.4036	0.93246
Blood	Early Gams	PBANKA_0921800	null	steryl ester hydrolase, putative	0.184779	8.12298	0.763169	0.403688	0.93246
Blood	Early Gams	PBANKA_1007200	RPA1	replication protein A1, large subunit, putative	-0.20285	7.86038	0.762731	0.403818	0.93246
Blood	Early Gams	PBANKA_1130300	ROMO1	reactive oxygen species modulator 1, putative	0.217307	6.53278	0.761958	0.404047	0.93246
Blood	Early Gams	PBANKA_1127500	GATB	glutamyl-tRNA(Gln) amidotransferase subunit B, putative	-0.202261	7.14689	0.761491	0.404186	0.93246
Blood	Early Gams	PBANKA_1242800	EIF3E	eukaryotic translation initiation factor 3 subunit E, putative	0.169478	9.06406	0.761418	0.404208	0.93246
Blood	Early Gams	PBANKA_0508400	null	RNA-binding protein, putative	0.205422	6.91752	0.760258	0.404553	0.93246
Blood	Early Gams	PBANKA_0814100	null	heptatricopeptide repeat-containing protein, putative	0.17964	7.37688	0.760184	0.404575	0.93246
Blood	Early Gams	PBANKA_0520200	null	ADP/ATP transporter on adenylate translocase, putative	0.257554	8.00319	0.757892	0.405258	0.93246
Blood	Early Gams	PBANKA_0937100	VPS35	vacuolar protein sorting-associated protein 35, putative	0.242182	6.41018	0.757481	0.405381	0.93246
Blood	Early Gams	PBANKA_1448700	null	bromodomain protein, putative	-0.201449	9.40082	0.757476	0.405382	0.93246
Blood	Early Gams	PBANKA_1365300	AQR	intron-binding protein aquarius, putative	-0.194579	8.36483	0.757021	0.405518	0.93246
Blood	Early Gams	PBANKA_1300600	null	bromodomain protein, putative	0.220066	6.85256	0.755914	0.405849	0.93246
Blood	Early Gams	PBANKA_1440900	null	conserved protein, unknown function	0.208304	6.84883	0.755562	0.405954	0.93246
Blood	Early Gams	PBANKA_1450200	SHMT	serine hydroxymethyltransferase, putative	-0.169749	9.01149	0.755306	0.406031	0.93246
Blood	Early Gams	PBANKA_0925900	null	conserved Plasmodium protein, unknown function	-0.181026	7.5947	0.754452	0.406287	0.932525
Blood	Early Gams	PBANKA_0703400	null	conserved Plasmodium protein, unknown function	-0.232181	7.77643	0.751131	0.407284	0.93316
Blood	Early Gams	PBANKA_1327000	null	DNA-directed RNA polymerase III subunit RPC4, putative	0.165935	8.29266	0.75038	0.40751	0.93316
Blood	Early Gams	PBANKA_1328900	K2	potassium channel K2	-0.36175	3.74497	0.750244	0.407551	0.93316
Blood	Early Gams	PBANKA_1206600	null	26S protease regulatory subunit 4, putative	-0.332775	8.46358	0.749097	0.407897	0.93316
Blood	Early Gams	PBANKA_1023700	null	conserved Plasmodium protein, unknown function	0.235771	6.23774	0.748177	0.408174	0.93316
Blood	Early Gams	PBANKA_1453000	null	conserved Plasmodium protein, unknown function	-0.464382	4.782	0.746969	0.408539	0.93316
Blood	Early Gams	PBANKA_1001900	null	conserved Plasmodium protein, unknown function	0.17332	7.10631	0.745049	0.40912	0.93316
Blood	Early Gams	PBANKA_0611100	null	succinyl-CoA ligase, putative	-0.231203	6.3654	0.744937	0.409154	0.93316
Blood	Early Gams	PBANKA_0937300	null	conserved Plasmodium protein, unknown function	0.286249	6.15477	0.744604	0.409255	0.93316
Blood	Early Gams	PBANKA_1236000	null	conserved protein, unknown function	0.188836	7.82995	0.744232	0.409368	0.93316
Blood	Early Gams	PBANKA_1360200	null	conserved Plasmodium protein, unknown function	0.196272	6.81706	0.743807	0.409497	0.93316
Blood	Early Gams	PBANKA_0404100	null	DNA-(apurinic or apyrimidinic site) lyase, putative	-0.270766	5.92035	0.743388	0.409624	0.93316
Blood	Early Gams	PBANKA_0304200	null	DNA-directed RNA polymerase III subunit RPC10, putative	0.309707	6.02597	0.742684	0.409838	0.93316
Blood	Early Gams	PBANKA_1213700	METAP1b	methionine aminopeptidase 1b, putative	-0.202082	7.10493	0.74237	0.409933	0.93316
Blood	Early Gams	PBANKA_1201500	null	conserved protein, unknown function	0.181148	6.93405	0.741985	0.41005	0.93316
Blood	Early Gams	PBANKA_1357800	null	conserved Plasmodium protein, unknown function	-0.166191	8.33123	0.741361	0.41024	0.93316
Blood	Early Gams	PBANKA_1003700	null	conserved protein, unknown function	-0.189446	8.37437	0.740719	0.410436	0.93316
Blood	Early Gams	PBANKA_1318300	null	mitochondrial ribosomal protein S11 precursor, putative	0.235697	6.93164	0.737241	0.411497	0.933528
Blood	Early Gams	PBANKA_0939200	PES	pescadillo homolog, putative	0.168603	7.19677	0.737062	0.411552	0.933528
Blood	Early Gams	PBANKA_1227400	CNA	serine/threonine protein phosphatase 2B catalytic subunit A	-0.361697	4.7211	0.735777	0.411945	0.933528
Blood	Early Gams	PBANKA_0807100	STOML	stomatin-like protein	0.166708	7.36172	0.735383	0.412066	0.933528
Blood	Early Gams	PBANKA_1362200	null	cytidine and deoxycytidylate deaminase, putative	0.226108	6.33492	0.735356	0.412074	0.933528
Blood	Early Gams	PBANKA_0611600	null	ribonucleoside-diphosphate reductase large subunit, putative	-0.261238	6.00151	0.73509	0.412156	0.933528
Blood	Early Gams	PBANKA_1350700	cTrpRS	tryptophan--tRNA ligase, putative	0.218287	6.77469	0.734692	0.412278	0.933528
Blood	Early Gams	PBANKA_1015600	null	apicoplast ribosomal protein L15 precursor, putative	-0.172893	7.04893	0.733888	0.412525	0.933528
Blood	Early Gams	PBANKA_1120200	PDX1	pyridoxine biosynthesis protein PDX1, putative	-0.216195	6.81673	0.732617	0.412915	0.933528
Blood	Early Gams	PBANKA_1140300	null	conserved Plasmodium protein, unknown function	-0.206441	8.79102	0.732466	0.412962	0.933528
Blood	Early Gams	PBANKA_0934500	PRL	protein tyrosine phosphatase	-0.187422	7.32971	0.730613	0.413532	0.933528
Blood	Early Gams	PBANKA_1201200	null	DnaJ protein, putative	-0.168146	7.9286	0.727411	0.414521	0.933528
Blood	Early Gams	PBANKA_0513600	ADA	adenosine deaminase, putative	-0.224478	10.3621	0.726612	0.414769	0.933528
Blood	Early Gams	PBANKA_1036300	null	RNA-binding protein, putative	-0.20093	8.32884	0.726547	0.414789	0.933528
Blood	Early Gams	PBANKA_0821200	null	conserved Plasmodium protein, unknown function	-0.277413	5.76411	0.726051	0.414942	0.933528
Blood	Early Gams	PBANKA_0719700	null	conserved Plasmodium protein, unknown function	-0.510805	5.21444	0.723735	0.415661	0.933528
Blood	Early Gams	PBANKA_0307200	null	monocarboxylate transporter, putative	0.265535	5.30305	0.72363	0.415694	0.933528
Blood	Early Gams	PBANKA_0623100	null	tryptophan-rich protein	-0.224093	10.3933	0.7235	0.415734	0.933528
Blood	Early Gams	PBANKA_1114000	null	aspartate--tRNA ligase, putative	-0.181728	7.24041	0.722114	0.416165	0.933528
Blood	Early Gams	PBANKA_1137400	null	conserved Plasmodium protein, unknown function	0.464542	4.63211	0.720922	0.416537	0.933528
Blood	Early Gams	PBANKA_1460700	DPAP2	dipeptidyl aminopeptidase 2	0.221513	6.26852	0.720665	0.416617	0.933528
Blood	Early Gams	PBANKA_1105500	MED11	mediator of RNA polymerase II transcription subunit 11, putative	0.227095	8.51621	0.720396	0.416701	0.933528
Blood	Early Gams	PBANKA_0204200	null	tubulin-specific chaperone a, putative	0.177461	7.62555	0.719712	0.416915	0.933528
Blood	Early Gams	PBANKA_1354600	ISC1	inner membrane complex suture component, putative	-0.273655	5.84958	0.719505	0.416979	0.933528
Blood	Early Gams	PBANKA_0518200	SDHA	flavoprotein subunit of succinate dehydrogenase, putative	-0.431564	4.5276	0.71911	0.417103	0.933528
Blood	Early Gams	PBANKA_0515000	P25	ookinete surface protein P25	-0.78718	7.88405	0.718877	0.417176	0.933528
Blood	Early Gams	PBANKA_0410000	null	conserved protein, unknown function	0.161895	7.48644	0.714398	0.41858	0.933528
Blood	Early Gams	PBANKA_1224600	null	conserved Plasmodium protein, unknown function	0.190205	6.5446	0.713639	0.418818	0.933528
Blood	Early Gams	PBANKA_1106700	RPL4	60S ribosomal protein L4, putative	-0.20978	11.4723	0.713614	0.418826	0.933528
Blood	Early Gams	PBANKA_1114600	CWC2	pre-mRNA-splicing factor CWC2, putative	-0.212125	6.91361	0.713595	0.418832	0.933528
Blood	Early Gams	PBANKA_1454100	FTSH1	ATP-dependent zinc metalloprotease FTSH 1, putative	-0.218828	6.31267	0.713218	0.418951	0.933528
Blood	Early Gams	PBANKA_0519800	ACT	acetyl-CoA transporter, putative	-0.167242	7.96445	0.71193	0.419357	0.933528
Blood	Early Gams	PBANKA_1205400	null	rho GTPase-activating protein, putative	0.265548	5.78028	0.711059	0.419631	0.933528
Blood	Early Gams	PBANKA_0510300	null	conserved Plasmodium protein, unknown function	-0.260119	5.70493	0.709667	0.420071	0.933528
Blood	Early Gams	PBANKA_1363100	null	conserved protein, unknown function	-0.258343	6.45667	0.709447	0.420141	0.933528
Blood	Early Gams	PBANKA_0709700	PK1	protein kinase 1	-0.198556	6.71368	0.708693	0.420379	0.933528
Blood	Early Gams	PBANKA_0309800	ATEL1	arginyl-tRNA--protein transferase, putative	0.168115	7.57671	0.708357	0.420486	0.933528
Blood	Early Gams	PBANKA_0700900	Pb235	reticulocyte binding protein, putative	-0.328583	4.95485	0.707318	0.420815	0.933528
Blood	Early Gams	PBANKA_1222400	null	ubiquitin regulatory protein, putative	-0.198226	9.18571	0.705274	0.421464	0.933528
Blood	Early Gams	PBANKA_1327300	null	fam-a protein	0.340725	6.22995	0.704351	0.421757	0.933528
Blood	Early Gams	PBANKA_0612600	null	PP-loop family protein, putative	0.22933	7.34924	0.703638	0.421984	0.933528
Blood	Early Gams	PBANKA_0619500	null	conserved Plasmodium protein, unknown function	-0.302956	5.90997	0.703535	0.422017	0.933528
Blood	Early Gams	PBANKA_0826600	null	armadillo repeat protein, putative	-0.290207	6.40584	0.702343	0.422397	0.933528
Blood	Early Gams	PBANKA_0905200	CAP93	oocyst capsule protein Cap93	0.212411	6.72777	0.701574	0.422642	0.933528
Blood	Early Gams	PBANKA_1442800	LRR13	leucine-rich repeat protein	0.295903	5.58962	0.701536	0.422655	0.933528
Blood	Early Gams	PBANKA_1311600	null	calponin homology domain-containing protein, putative	0.244594	6.50576	0.700542	0.422972	0.933528
Blood	Early Gams	PBANKA_1314800	eEF2	elongation factor 2, putative	-0.316904	10.8479	0.700512	0.422982	0.933528
Blood	Early Gams	PBANKA_0506200	UIS12	RNA-binding protein, putative	0.26996	5.64231	0.696778	0.424178	0.933528
Blood	Early Gams	PBANKA_0314500	RPS26	40S ribosomal protein S26, putative	0.190599	10.863	0.696267	0.424342	0.933528
Blood	Early Gams	PBANKA_1126200	DJ1	protein DJ-1, putative	-0.192201	9.31336	0.695979	0.424435	0.933528
Blood	Early Gams	PBANKA_1407200	null	conserved Plasmodium protein, unknown function	-0.280935	6.22181	0.693502	0.425233	0.933528
Blood	Early Gams	PBANKA_0510700	null	conserved Plasmodium protein, unknown function	0.427622	4.01982	1.05555	0.425713	0.933528
Blood	Early Gams	PBANKA_1005000	null	conserved Plasmodium protein, unknown function	0.300993	4.84553	0.691648	0.425831	0.933528
Blood	Early Gams	PBANKA_1029200	SufC	FeS assembly ATPase SufC	0.233275	6.20677	0.691581	0.425853	0.933528
Blood	Early Gams	PBANKA_0517700	null	ubiquitin-conjugating enzyme E2, putative	-0.333063	4.48773	0.690393	0.426237	0.933528
Blood	Early Gams	PBANKA_1446900	LPD1	dihydrolipoyl dehydrogenase, mitochondrial, putative	-0.15296	8.32734	0.68967	0.426472	0.933528
Blood	Early Gams	PBANKA_0905300	null	conserved Plasmodium protein, unknown function	0.295558	7.04907	0.689379	0.426566	0.933528
Blood	Early Gams	PBANKA_0827500	NADSYN	glutamine-dependent NAD(+) synthetase, putative	-0.239107	8.74727	0.689139	0.426644	0.933528
Blood	Early Gams	PBANKA_0412500	null	conserved Plasmodium protein, unknown function	0.325334	5.87332	0.688721	0.426779	0.933528
Blood	Early Gams	PBANKA_0719300	DHFR-TS	bifunctional dihydrofolate reductase-thymidylate synthase, putative	-0.163088	7.00117	0.688526	0.426843	0.933528
Blood	Early Gams	PBANKA_1127600	GNA1	glucosamine 6-phosphate N-acetyltransferase, putative	-0.248912	7.06002	0.68837	0.426893	0.933528
Blood	Early Gams	PBANKA_0926200	GPI16	GPI transamidase component GPI16	-0.202492	6.70179	0.687888	0.42705	0.933528
Blood	Early Gams	PBANKA_1015500	AP2-O3	AP2 domain transcription factor AP2-O3	-0.21834	7.26425	0.68745	0.427192	0.933528
Blood	Early Gams	PBANKA_1226700	null	AAA family ATPase, putative	-0.163219	8.00743	0.686748	0.42742	0.933528
Blood	Early Gams	PBANKA_0108100	null	conserved Plasmodium protein, unknown function	-0.308338	4.44153	0.686208	0.427596	0.933528
Blood	Early Gams	PBANKA_0922000	null	DnaJ protein, putative	0.176118	8.03322	0.683676	0.428421	0.933528
Blood	Early Gams	PBANKA_0929000	null	tRNA m(1)G methyltransferase, putative	0.265167	5.46397	0.68123	0.429221	0.933528
Blood	Early Gams	PBANKA_1308200	LPAAT	1-acyl-sn-glycerol-3-phosphate acyltransferase, putative	0.178421	8.48914	0.680616	0.429422	0.933528
Blood	Early Gams	PBANKA_1134400	null	Sas10 domain-containing protein, putative	-0.148667	8.22721	0.678747	0.430035	0.933528
Blood	Early Gams	PBANKA_0405900	null	conserved Plasmodium protein, unknown function	0.181002	6.7032	0.678474	0.430125	0.933528
Blood	Early Gams	PBANKA_0102200	TEX1	trophozoite exported protein 1, putative	0.151854	8.29313	0.678001	0.43028	0.933528
Blood	Early Gams	PBANKA_1209700	ARV1	protein ARV1, putative	-0.37073	4.45345	0.676278	0.430847	0.933528
Blood	Early Gams	PBANKA_0810400	POFUT2	GDP-fucose protein O-fucosyltransferase 2, putative	-0.32798	4.16686	0.703831	0.431292	0.933528
Blood	Early Gams	PBANKA_1108100	null	guanidine nucleotide exchange factor, putative	-0.244569	6.83443	0.672959	0.431943	0.933528
Blood	Early Gams	PBANKA_0823800	FabG	3-oxoacyl-[acyl-carrier-protein] reductase, putative	-0.304626	5.6052	0.672379	0.432135	0.933528
Blood	Early Gams	PBANKA_1341000	null	conserved Plasmodium protein, unknown function	-0.27377	6.50532	0.672045	0.432246	0.933528
Blood	Early Gams	PBANKA_0401000	PRP46	pre-mRNA-splicing factor PRP46, putative	-0.196072	8.02996	0.671588	0.432397	0.933528
Blood	Early Gams	PBANKA_1456500	null	zinc finger protein, putative	0.257701	6.22142	0.671224	0.432518	0.933528
Blood	Early Gams	PBANKA_0314100	null	conserved protein, unknown function	0.189551	7.27625	0.67063	0.432715	0.933528
Blood	Early Gams	PBANKA_IT01100	#N/A	#N/A	0.230115	9.8047	0.670358	0.432805	0.933528
Blood	Early Gams	PBANKA_0922300	ThrRS	threonine--tRNA ligase, putative	-0.197134	9.07415	0.67031	0.432821	0.933528
Blood	Early Gams	PBANKA_1322000	null	conserved Plasmodium protein, unknown function	0.15725	7.56667	0.669942	0.432943	0.933528
Blood	Early Gams	PBANKA_1316900	null	conserved Plasmodium protein, unknown function	0.201292	6.5431	0.668396	0.433457	0.933528
Blood	Early Gams	PBANKA_1224500	DPY19	Dpy-19-like C-mannosyltransferase, putative	0.32567	5.47384	0.668363	0.433468	0.933528
Blood	Early Gams	PBANKA_0304300	ADSL	adenylosuccinate lyase, putative	-0.257945	6.29415	0.666315	0.434151	0.933528
Blood	Early Gams	PBANKA_1322100	ADCL	aminodeoxychorismate lyase, putative	-0.227528	6.94996	0.665269	0.4345	0.933528
Blood	Early Gams	PBANKA_0408900	null	conserved Plasmodium protein, unknown function	-0.245565	5.96433	0.664706	0.434688	0.933528
Blood	Early Gams	PBANKA_0403700	null	conserved Plasmodium protein, unknown function	-0.218626	6.75476	0.663895	0.434959	0.933528
Blood	Early Gams	PBANKA_1414200	GCD14	tRNA (adenine(58)-N(1))-methyltransferase catalytic subunit TRM61, putative	0.15366	8.09685	0.663713	0.43502	0.933528
Blood	Early Gams	PBANKA_0721900	null	60S ribosomal protein L7ae/L30e, putative	-0.155927	7.68361	0.663599	0.435058	0.933528
Blood	Early Gams	PBANKA_0920400	null	conserved Plasmodium protein, unknown function	-0.194498	8.24748	0.662312	0.43549	0.933528
Blood	Early Gams	PBANKA_1436900	null	FbpA domain protein, putative	0.160642	7.27412	0.662059	0.435574	0.933528
Blood	Early Gams	PBANKA_0928500	null	ATP-dependent zinc metalloprotease FTSH, putative	-0.227932	7.34692	0.660724	0.436023	0.933528
Blood	Early Gams	PBANKA_1330100	NIP7	60S ribosome subunit biogenesis protein NIP7, putative	0.183173	6.60307	0.660229	0.436189	0.933528
Blood	Early Gams	PBANKA_1138800	null	conserved Plasmodium protein, unknown function	-0.447924	4.16695	0.659579	0.436408	0.933528
Blood	Early Gams	PBANKA_0943300	ALP2a	actin-like protein, putative	-0.168212	6.88554	0.659333	0.436491	0.933528
Blood	Early Gams	PBANKA_0704100	UBE4B	ubiquitin conjugation factor E4 B, putative	-0.170418	7.94137	0.659332	0.436491	0.933528
Blood	Early Gams	PBANKA_0824100	NOS	nitric oxide synthase, putative	-0.263012	5.39824	0.658988	0.436607	0.933528
Blood	Early Gams	PBANKA_0812600	null	conserved Plasmodium protein, unknown function	-0.293651	5.94046	0.658493	0.436774	0.933528
Blood	Early Gams	PBANKA_1240200	null	7-helix-1 protein, putative	0.152431	7.15486	0.658351	0.436821	0.933528
Blood	Early Gams	PBANKA_1243600	null	conserved Plasmodium protein, unknown function	-0.268943	5.83133	0.656802	0.437344	0.933528
Blood	Early Gams	PBANKA_1401300	null	40S ribosomal protein S7, putative	-0.19031	10.3815	0.656712	0.437374	0.933528
Blood	Early Gams	PBANKA_1348300	UTP4	U3 small nucleolar RNA-associated protein 4, putative	0.158681	7.32861	0.656569	0.437423	0.933528
Blood	Early Gams	PBANKA_1460800	UTP11	U3 small nucleolar RNA-associated protein 11, putative	-0.161958	7.552	0.655305	0.43785	0.933528
Blood	Early Gams	PBANKA_1407900	null	HORMA domain protein, putative	-0.268682	6.37082	0.654945	0.437972	0.933528
Blood	Early Gams	PBANKA_1464600	null	conserved Plasmodium protein, unknown function	-0.237132	7.01142	0.65296	0.438645	0.933528
Blood	Early Gams	PBANKA_0611900	null	histidine triad protein, putative	0.210712	7.00916	0.652814	0.438694	0.933528
Blood	Early Gams	PBANKA_1135000	YOP1L	YOP1-like protein, putative	-0.509604	6.19507	0.65238	0.438841	0.933528
Blood	Early Gams	PBANKA_1418100	null	ACDC domain-containing protein, putative	-0.316716	7.18839	0.652166	0.438914	0.933528
Blood	Early Gams	PBANKA_1438000	PKAr	cAMP-dependent protein kinase regulatory subunit, putative	-0.335286	6.35325	0.651013	0.439306	0.933528
Blood	Early Gams	PBANKA_1238500	null	conserved Plasmodium protein, unknown function	0.227664	6.35798	0.650716	0.439407	0.933528
Blood	Early Gams	PBANKA_0802900	null	conserved Plasmodium protein, unknown function	-0.161776	7.95967	0.650608	0.439444	0.933528
Blood	Early Gams	PBANKA_0943200	null	casein kinase II beta chain, putative	-0.161019	7.55611	0.649773	0.439728	0.933528
Blood	Early Gams	PBANKA_0210400	PMS1	DNA mismatch repair protein PMS1, putative	-0.160959	7.86703	0.648854	0.440042	0.933528
Blood	Early Gams	PBANKA_0209900	NT4	nucleoside transporter 4, putative	-0.204944	8.15115	0.648578	0.440136	0.933528
Blood	Early Gams	PBANKA_0520800	null	conserved Plasmodium protein, unknown function	0.219533	6.34786	0.648496	0.440164	0.933528
Blood	Early Gams	PBANKA_1308600	ALDO2	fructose-bisphosphate aldolase 2	-0.291289	9.50311	0.647899	0.440368	0.933528
Blood	Early Gams	PBANKA_1015700	null	protein archease, putative	-0.27276	5.57725	0.647695	0.440438	0.933528
Blood	Early Gams	PBANKA_1442300	null	conserved Plasmodium protein, unknown function	-0.33029	4.53602	0.645948	0.441035	0.933528
Blood	Early Gams	PBANKA_1453300	ACS11	acyl-CoA synthetase, putative	-0.15698	8.27268	0.6452	0.441292	0.933528
Blood	Early Gams	PBANKA_1129900	null	conserved Plasmodium protein, unknown function	-0.192453	8.491	0.644906	0.441392	0.933528
Blood	Early Gams	PBANKA_0832300	null	conserved Plasmodium protein, unknown function	-0.343042	3.69039	0.644725	0.441454	0.933528
Blood	Early Gams	PBANKA_1034500	null	conserved protein, unknown function	0.32496	4.43569	0.644618	0.441491	0.933528
Blood	Early Gams	PBANKA_1024900	MCM2	DNA replication licensing factor MCM2, putative	-0.196382	7.22655	0.644504	0.44153	0.933528
Blood	Early Gams	PBANKA_1364800	ABCB6	ABC transporter B family member 6, putative	-0.233025	6.18253	0.644032	0.441692	0.933528
Blood	Early Gams	PBANKA_0209700	null	zinc-carboxypeptidase, putative	0.300381	4.66511	0.70564	0.441714	0.933528
Blood	Early Gams	PBANKA_0615600	null	thioredoxin-like protein	-0.171871	7.18943	0.643556	0.441855	0.933528
Blood	Early Gams	PBANKA_1410100	null	conserved Plasmodium protein, unknown function	0.153161	8.10341	0.643411	0.441905	0.933528
Blood	Early Gams	PBANKA_1009800	COX15	cytochrome c oxidase assembly protein COX15, putative	-0.279763	6.65322	0.642032	0.44238	0.933528
Blood	Early Gams	PBANKA_0609100	null	conserved Plasmodium protein, unknown function	-0.151869	7.33832	0.640976	0.442743	0.933528
Blood	Early Gams	PBANKA_1420200	null	mitochondrial ribosomal protein S5 precursor, putative	-0.156367	7.67278	0.640874	0.442778	0.933528
Blood	Early Gams	PBANKA_1434800	null	aminophospholipid-transporting P-ATPase, putative	-0.181663	8.39407	0.638577	0.443571	0.933528
Blood	Early Gams	PBANKA_1123700	null	conserved Plasmodium protein, unknown function	0.29852	4.02568	0.637713	0.44387	0.933528
Blood	Early Gams	PBANKA_0416100	MG1	dynein heavy chain, putative	-0.243136	6.02406	0.63501	0.444808	0.933528
Blood	Early Gams	PBANKA_0834400	MAS1	mitochondrial-processing peptidase subunit beta, putative	-0.164257	7.80312	0.634428	0.44501	0.933528
Blood	Early Gams	PBANKA_0835100	null	ATP synthase-associated protein, putative	0.160574	7.21473	0.633949	0.445177	0.933528
Blood	Early Gams	PBANKA_1335900	null	DNA-directed RNA polymerase, alpha subunit, putative	-0.151545	7.77754	0.632814	0.445571	0.933528
Blood	Early Gams	PBANKA_1113300	null	deoxyribodipyrimidine photo-lyase, putative	-0.312975	5.47243	0.631817	0.445919	0.933528
Blood	Early Gams	PBANKA_0622500	null	exonuclease I, putative	-0.382457	4.77813	0.630254	0.446465	0.933528
Blood	Early Gams	PBANKA_1352700	null	conserved Plasmodium protein, unknown function	-0.166351	7.00672	0.63018	0.446491	0.933528
Blood	Early Gams	PBANKA_1328400	null	cytochrome c oxidase subunit ApiCOX25, putative	0.163762	7.84473	0.629672	0.446668	0.933528
Blood	Early Gams	PBANKA_1117500	null	ribosomal protein L27a, putative	0.172831	10.9417	0.629559	0.446708	0.933528
Blood	Early Gams	PBANKA_IT01800	#N/A	#N/A	-0.285161	5.7612	0.628282	0.447155	0.933528
Blood	Early Gams	PBANKA_1324600	null	apicoplast ribosomal protein S10 precursor, putative	0.211626	6.18615	0.626293	0.447853	0.933528
Blood	Early Gams	PBANKA_0201340	null	fam-c protein	0.207824	7.48895	0.623058	0.448992	0.933528
Blood	Early Gams	PBANKA_0302300	AspAT	aspartate aminotransferase, putative	-0.160093	7.65172	0.6207	0.449825	0.933528
Blood	Early Gams	PBANKA_1121200	null	vacuolar transporter chaperone, putative	-0.200157	6.91009	0.620481	0.449903	0.933528
Blood	Early Gams	PBANKA_1458700	null	conserved Plasmodium protein, unknown function	0.330946	6.51037	0.620377	0.44994	0.933528
Blood	Early Gams	PBANKA_1141200	Uba2	ubiquitin-activating enzyme, putative	0.204461	6.59246	0.618932	0.450452	0.933528
Blood	Early Gams	PBANKA_1229500	NTHL1	endonuclease III-like protein 1, putative	0.165762	6.94923	0.618881	0.45047	0.933528
Blood	Early Gams	PBANKA_1224300	ALG13	UDP-N-acetylglucosamine transferase subunit ALG13, putative	0.347008	4.79394	0.618551	0.450587	0.933528
Blood	Early Gams	PBANKA_1007800	RRP4	exosome complex component RRP4, putative	-0.25403	6.35955	0.618067	0.450759	0.933528
Blood	Early Gams	PBANKA_1461400	null	bax inhibitor 1, putative	-0.414153	5.733	0.617533	0.450948	0.933528
Blood	Early Gams	PBANKA_1037700	null	ribosomal protein L16, mitochondrial, putative	0.207672	6.2211	0.617428	0.450986	0.933528
Blood	Early Gams	PBANKA_0620500	null	tRNAHis guanylyltransferase, putative	0.188427	6.90043	0.616486	0.451321	0.933528
Blood	Early Gams	PBANKA_1360500	ECT	ethanolamine-phosphate cytidylyltransferase	-0.154242	7.64019	0.615391	0.451711	0.933528
Blood	Early Gams	PBANKA_1320400	null	conserved Plasmodium protein, unknown function	-0.167651	7.90974	0.615027	0.451841	0.933528
Blood	Early Gams	PBANKA_IT01900	#N/A	#N/A	-0.253551	6.37916	0.614523	0.45202	0.933528
Blood	Early Gams	PBANKA_1017900	PEPC	phosphoenolpyruvate carboxylase	-0.189093	7.26942	0.614513	0.452024	0.933528
Blood	Early Gams	PBANKA_0308000	RAB5a	ras-related protein Rab-5A, putative	-0.346072	4.92527	0.614327	0.452091	0.933528
Blood	Early Gams	PBANKA_1309400	null	RNA-binding protein, putative	-0.184704	6.54161	0.61344	0.452407	0.933528
Blood	Early Gams	PBANKA_1017300	null	conserved Plasmodium protein, unknown function	-0.177656	6.86262	0.61341	0.452418	0.933528
Blood	Early Gams	PBANKA_1217400	null	conserved Plasmodium protein, unknown function	-0.291986	5.52795	0.613403	0.452421	0.933528
Blood	Early Gams	PBANKA_0103100	null	conserved Plasmodium protein, unknown function	0.154689	7.06541	0.612967	0.452576	0.933528
Blood	Early Gams	PBANKA_1348500	null	Voldacs domain-containing protein, putative	-0.160076	8.01515	0.610443	0.453481	0.933528
Blood	Early Gams	PBANKA_0621700	TAP42	type 2A phosphatase-associated protein 42, putative	0.181177	7.19254	0.610375	0.453505	0.933528
Blood	Early Gams	PBANKA_1332800	ACC	acetyl-CoA carboxylase	-0.262303	5.82205	0.610005	0.453638	0.933528
Blood	Early Gams	PBANKA_1362100	TKL3	tyrosine kinase-like protein, putative	-0.205947	6.45239	0.609996	0.453641	0.933528
Blood	Early Gams	PBANKA_1424200	null	conserved protein, unknown function	-0.151894	8.89358	0.609342	0.453876	0.933528
Blood	Early Gams	PBANKA_1332600	null	conserved Plasmodium protein, unknown function	0.162189	8.65721	0.609174	0.453936	0.933528
Blood	Early Gams	PBANKA_1113500	RAB1a	ras-related protein Rab-1A, putative	0.186144	7.83794	0.609029	0.453988	0.933528
Blood	Early Gams	PBANKA_1204900	null	conserved Plasmodium protein, unknown function	0.161096	8.7107	0.606636	0.45485	0.933528
Blood	Early Gams	PBANKA_0506300	null	methyltransferase, putative	0.334278	5.33549	0.605775	0.455161	0.933528
Blood	Early Gams	PBANKA_0929600	NOP56	nucleolar protein 56, putative	0.187694	7.60267	0.604425	0.455649	0.933528
Blood	Early Gams	PBANKA_1232400	CPbeta	F-actin-capping protein subunit beta	-0.359994	4.20091	0.604254	0.45571	0.933528
Blood	Early Gams	PBANKA_0806400	null	conserved protein, unknown function	-0.159462	7.05533	0.602385	0.456388	0.933528
Blood	Early Gams	PBANKA_1011400	TOP2	DNA topoisomerase 2, putative	-0.233715	6.8953	0.601549	0.456691	0.933528
Blood	Early Gams	PBANKA_1231400	MB2	sporozoite surface antigen MB2, putative	-0.161341	7.01642	0.600866	0.456939	0.933528
Blood	Early Gams	PBANKA_1225200	null	N-acetyltransferase, GNAT family, putative	0.167939	6.71942	0.600516	0.457066	0.933528
Blood	Early Gams	PBANKA_1227200	CYP81	peptidyl-prolyl cis-trans isomerase, putative	-0.153188	7.0764	0.600509	0.457069	0.933528
Blood	Early Gams	PBANKA_0918600	null	phosphatidylinositol-4-phosphate 5-kinase, putative	-0.271354	5.78815	0.600461	0.457087	0.933528
Blood	Early Gams	PBANKA_0607900	PDEalpha	cGMP-specific 3',5'-cyclic phosphodiesterase alpha, putative	0.253702	5.35485	0.600391	0.457112	0.933528
Blood	Early Gams	PBANKA_1016100	RF1	peptide chain release factor 1, putative	0.332617	4.99753	0.600344	0.457129	0.933528
Blood	Early Gams	PBANKA_1303300	null	cytochrome b-c1 complex subunit Rieske, putative	-0.236946	6.5847	0.599886	0.457295	0.933528
Blood	Early Gams	PBANKA_0707400	null	RNA-binding protein, putative	0.181642	7.38109	0.599855	0.457307	0.933528
Blood	Early Gams	PBANKA_1425200	SSP3	sporozoite surface protein 3, putative	-0.291282	4.21518	0.599713	0.457359	0.933528
Blood	Early Gams	PBANKA_0916700	null	conserved Plasmodium protein, unknown function	0.405729	4.87833	0.599379	0.45748	0.933528
Blood	Early Gams	PBANKA_1243400	null	nucleolar preribosomal GTPase, putative	-0.155445	7.38628	0.598851	0.457672	0.933528
Blood	Early Gams	PBANKA_1010500	HOP	Hsp70/Hsp90 organizing protein, putative	-0.196587	9.81883	0.59856	0.457778	0.933528
Blood	Early Gams	PBANKA_0207300	null	conserved protein, unknown function	-0.401584	4.23461	0.597909	0.458016	0.933528
Blood	Early Gams	PBANKA_0622300	null	kelch domain-containing protein, putative	0.183737	6.46051	0.597278	0.458247	0.933528
Blood	Early Gams	PBANKA_1121600	null	conserved Plasmodium protein, unknown function	-0.28846	5.06707	0.596839	0.458407	0.933528
Blood	Early Gams	PBANKA_1207900	PPM10	protein phosphatase PPM10, putative	0.334336	4.31568	0.596701	0.458457	0.933528
Blood	Early Gams	PBANKA_1116400	null	conserved Plasmodium protein, unknown function	-0.169236	8.41176	0.596003	0.458713	0.933528
Blood	Early Gams	PBANKA_1227300	null	conserved Plasmodium protein, unknown function	0.161343	6.83265	0.595878	0.458758	0.933528
Blood	Early Gams	PBANKA_0502200	RPN5	26S proteasome regulatory subunit p55, putative	-0.15513	8.58088	0.595602	0.458859	0.933528
Blood	Early Gams	PBANKA_1417700	null	conserved Plasmodium protein, unknown function	-0.279304	4.59891	0.595274	0.45898	0.933528
Blood	Early Gams	PBANKA_1450700	CARP	clustered-asparagine-rich protein, putative	-0.166629	7.87315	0.595251	0.458988	0.933528
Blood	Early Gams	PBANKA_0417300	null	AP-4 complex subunit epsilon, putative	-0.167502	6.99892	0.593963	0.45946	0.933528
Blood	Early Gams	PBANKA_0913800	RPA2	DNA-directed RNA polymerase I subunit RPA2, putative	-0.151511	7.4671	0.593933	0.459471	0.933528
Blood	Early Gams	PBANKA_1103800	DDX27	ATP-dependent RNA helicase DDX27, putative	0.317306	6.09557	0.592659	0.459939	0.933528
Blood	Early Gams	PBANKA_0623150	null	conserved rodent malaria protein, unknown function	0.198763	7.58617	0.590477	0.460742	0.933528
Blood	Early Gams	PBANKA_0711900	HSP70	heat shock protein 70	0.225309	14.0448	0.587969	0.461668	0.933528
Blood	Early Gams	PBANKA_0935100	null	RNA transcription, translation and transport factor protein, putative	0.202763	6.29642	0.587634	0.461792	0.933528
Blood	Early Gams	PBANKA_0213000	null	RNA-binding protein, putative	0.139435	7.49134	0.586579	0.462183	0.933528
Blood	Early Gams	PBANKA_1401800	null	conserved Plasmodium protein, unknown function	0.149827	7.81388	0.586565	0.462188	0.933528
Blood	Early Gams	PBANKA_0503000	null	conserved protein, unknown function	-0.267422	5.21644	0.586463	0.462226	0.933528
Blood	Early Gams	PBANKA_1301300	CITH	trailer hitch homolog	-0.165854	7.80866	0.585124	0.462723	0.933528
Blood	Early Gams	PBANKA_0112000	null	syntaxin-binding protein, putative	0.163242	6.92732	0.585006	0.462766	0.933528
Blood	Early Gams	PBANKA_1126300	null	conserved Plasmodium protein, unknown function	-0.155059	6.94306	0.584401	0.462991	0.933528
Blood	Early Gams	PBANKA_0921000	null	conserved Plasmodium protein, unknown function	0.351224	5.53917	0.584254	0.463046	0.933528
Blood	Early Gams	PBANKA_0936600	null	conserved Plasmodium protein, unknown function	-0.324319	5.63761	0.58304	0.463498	0.933528
Blood	Early Gams	PBANKA_0517900	null	conserved protein, unknown function	-0.218969	6.30846	0.581843	0.463944	0.933528
Blood	Early Gams	PBANKA_1101600	CAF1	chromatin assembly factor 1 subunit A, putative	-0.196398	6.36776	0.581828	0.463949	0.933528
Blood	Early Gams	PBANKA_1201000	null	conserved Plasmodium protein, unknown function	0.177379	6.8672	0.580981	0.464266	0.933528
Blood	Early Gams	PBANKA_1020700	null	conserved Plasmodium protein, unknown function	0.139383	7.8987	0.580592	0.464411	0.933528
Blood	Early Gams	PBANKA_0938200	null	conserved Plasmodium protein, unknown function	0.288353	4.62973	0.579983	0.464639	0.933528
Blood	Early Gams	PBANKA_0316861	null	PIR protein	-0.37766	5.50086	0.579468	0.464831	0.933528
Blood	Early Gams	PBANKA_0906700	null	conserved Plasmodium protein, unknown function	-0.15623	7.39699	0.579097	0.46497	0.933528
Blood	Early Gams	PBANKA_1220200	null	lysophospholipase, putative	-0.193655	7.99269	0.578638	0.465142	0.933528
Blood	Early Gams	PBANKA_0209800	null	conserved protein, unknown function	0.165211	7.5145	0.57858	0.465164	0.933528
Blood	Early Gams	PBANKA_0104900	null	RNA-binding protein, putative	-0.143866	8.18414	0.57683	0.46582	0.933528
Blood	Early Gams	PBANKA_0917700	null	methyltransferase, putative	-0.173481	6.97491	0.576428	0.465971	0.933528
Blood	Early Gams	PBANKA_0921900	null	WD repeat-containing protein, putative	0.145536	7.52141	0.576371	0.465993	0.933528
Blood	Early Gams	PBANKA_0929700	null	haloacid dehalogenase-like hydrolase, putative	-0.230517	5.81672	0.576363	0.465996	0.933528
Blood	Early Gams	PBANKA_0417900	NUP138	nucleoporin NUP138	-0.166189	7.02251	0.574261	0.466787	0.933528
Blood	Early Gams	PBANKA_0715600	RPT3	26S protease regulatory subunit 6B, putative	-0.270838	7.75482	0.574174	0.46682	0.933528
Blood	Early Gams	PBANKA_0101700	null	conserved Plasmodium protein, unknown function	0.22665	6.04693	0.573999	0.466886	0.933528
Blood	Early Gams	PBANKA_0822800	null	conserved Plasmodium protein, unknown function	0.143783	8.52207	0.573468	0.467086	0.933528
Blood	Early Gams	PBANKA_0107200	null	conserved Plasmodium protein, unknown function	-0.330746	7.65719	0.572969	0.467275	0.933528
Blood	Early Gams	PBANKA_0834100	null	conserved Plasmodium protein, unknown function	0.179102	8.10874	0.57229	0.467531	0.933528
Blood	Early Gams	PBANKA_0800800	CIA2	cytosolic iron-sulfur assembly component 2, putative	-0.322442	5.19756	0.571651	0.467773	0.933528
Blood	Early Gams	PBANKA_0402100	null	spindle pole body protein, putative	-0.191316	7.49389	0.570427	0.468236	0.933528
Blood	Early Gams	PBANKA_1455300	null	tetratricopeptide repeat protein, putative	0.155454	8.21791	0.569349	0.468645	0.933528
Blood	Early Gams	PBANKA_0718800	SAR1	small GTP-binding protein sar1, putative	0.150212	8.14754	0.56823	0.46907	0.933528
Blood	Early Gams	PBANKA_0210000	VPS51	vacuolar protein sorting-associated protein 51, putative	-0.163571	7.32311	0.567947	0.469178	0.933528
Blood	Early Gams	PBANKA_1336500	null	CKK domain-containing protein, putative	-0.242977	5.39695	0.566538	0.469714	0.933528
Blood	Early Gams	PBANKA_0814800	null	conserved Plasmodium protein, unknown function	0.310011	5.27405	0.566402	0.469766	0.933528
Blood	Early Gams	PBANKA_0913700	null	coatomer subunit delta, putative	-0.164249	7.85748	0.565656	0.47005	0.933528
Blood	Early Gams	PBANKA_1429300	null	integral membrane protein GPR180, putative	-0.240059	6.2023	0.565136	0.470249	0.933528
Blood	Early Gams	PBANKA_1346800	null	Qa-SNARE protein, putative	-0.341794	5.14667	0.564716	0.470409	0.933528
Blood	Early Gams	PBANKA_0804200	null	conserved Plasmodium protein, unknown function	0.146014	7.08342	0.564427	0.47052	0.933528
Blood	Early Gams	PBANKA_0524300	null	tryptophan-rich protein	-0.219082	9.55248	0.564258	0.470584	0.933528
Blood	Early Gams	PBANKA_0208700	LytB	4-hydroxy-3-methylbut-2-enyl diphosphate reductase, putative	0.145575	7.6605	0.564021	0.470675	0.933528
Blood	Early Gams	PBANKA_0710200	null	conserved protein, unknown function	-0.238442	5.41138	0.562732	0.471168	0.933528
Blood	Early Gams	PBANKA_0300800	OPP	octaprenyl pyrophosphate synthase, putative	-0.245742	5.4141	0.560252	0.47212	0.933528
Blood	Early Gams	PBANKA_1443900	null	conserved Plasmodium protein, unknown function	-0.39206	6.77526	0.559522	0.472401	0.933528
Blood	Early Gams	PBANKA_1002800	SEC24B	protein transport protein Sec24B, putative	-0.190463	6.71783	0.559074	0.472573	0.933528
Blood	Early Gams	PBANKA_1103600	ATPase3	cation transporting P-ATPase, putative	-0.150716	7.26438	0.558803	0.472678	0.933528
Blood	Early Gams	PBANKA_1305100	null	60S ribosomal protein L1, putative	0.175388	11.1262	0.558517	0.472788	0.933528
Blood	Early Gams	PBANKA_1304000	null	conserved Plasmodium protein, unknown function	-0.328279	5.09139	0.558475	0.472804	0.933528
Blood	Early Gams	PBANKA_1441900	DH60	DNA helicase 60, putative	-0.137274	8.31605	0.556563	0.473542	0.933528
Blood	Early Gams	PBANKA_1205100	null	PPPDE peptidase, putative	0.137325	7.44986	0.55656	0.473543	0.933528
Blood	Early Gams	PBANKA_1208400	null	ribosomal protein L43, mitochondrial, putative	0.183396	6.95496	0.555639	0.473899	0.933528
Blood	Early Gams	PBANKA_1107900	TPT	triose phosphate transporter	0.171084	6.84203	0.55428	0.474426	0.933528
Blood	Early Gams	PBANKA_0930500	null	tyrosine--tRNA ligase, putative	-0.180278	7.46589	0.55413	0.474484	0.933528
Blood	Early Gams	PBANKA_1365000	null	conserved Plasmodium protein, unknown function	-0.208666	6.65642	0.553818	0.474605	0.933528
Blood	Early Gams	PBANKA_1325300	SF3B2	splicing factor 3B subunit 2, putative	-0.149597	7.59787	0.551353	0.475563	0.933528
Blood	Early Gams	PBANKA_1405100	null	V-type proton ATPase subunit H, putative	0.255707	6.09436	0.550734	0.475804	0.933528
Blood	Early Gams	PBANKA_0105100	null	conserved Plasmodium protein, unknown function	-0.274845	4.88193	0.550137	0.476037	0.933528
Blood	Early Gams	PBANKA_0822300	NifU	NifU-like scaffold protein	-0.32079	4.89498	0.549313	0.476359	0.933528
Blood	Early Gams	PBANKA_1403200	null	cyclin, putative	0.30068	5.47034	0.549012	0.476476	0.933528
Blood	Early Gams	PBANKA_1135700	CELF1	CUGBP Elav-like family member 1, putative	-0.210102	8.94274	0.54856	0.476653	0.933528
Blood	Early Gams	PBANKA_1142900	SKP1	suppressor of kinetochore protein 1, putative	0.30205	5.24538	0.548137	0.476818	0.933528
Blood	Early Gams	PBANKA_0808200	null	proteasome subunit alpha type-3, putative	0.154671	9.33723	0.547351	0.477126	0.933528
Blood	Early Gams	PBANKA_1446100	null	amino acid transporter, putative	-0.205799	6.14949	0.547092	0.477227	0.933528
Blood	Early Gams	PBANKA_1119900	null	DnaJ protein, putative	0.352011	5.164	0.547065	0.477238	0.933528
Blood	Early Gams	PBANKA_0903900	SEC21	coatomer subunit gamma, putative	-0.198503	6.70212	0.547003	0.477262	0.933528
Blood	Early Gams	PBANKA_1439600	null	conserved Plasmodium protein, unknown function	-0.184946	7.00833	0.546768	0.477354	0.933528
Blood	Early Gams	PBANKA_1441100	HAD2	haloacid dehalogenase-like hydrolase, putative	0.152897	9.82445	0.5459	0.477694	0.933528
Blood	Early Gams	PBANKA_1015900	null	transcription initiation TFIID-like, putative	0.359708	5.45134	0.545397	0.477892	0.933528
Blood	Early Gams	PBANKA_1323500	null	rhoptry protein, putative	-0.272193	5.86868	0.545364	0.477905	0.933528
Blood	Early Gams	PBANKA_0718500	MAF1	repressor of RNA polymerase III transcription MAF1, putative	0.37961	4.36194	0.545239	0.477954	0.933528
Blood	Early Gams	PBANKA_0701700	null	conserved Plasmodium protein, unknown function	0.15564	7.79261	0.545193	0.477972	0.933528
Blood	Early Gams	PBANKA_0720800	null	RNA-binding protein NOB1, putative	-0.156799	7.0345	0.545065	0.478022	0.933528
Blood	Early Gams	PBANKA_0621200	null	metallo-hydrolase/oxidoreductase, putative	-0.135557	8.34938	0.543976	0.478451	0.933528
Blood	Early Gams	PBANKA_1126900	PK4	eukaryotic translation initiation factor 2-alpha kinase	-0.15713	8.75544	0.543502	0.478637	0.933528
Blood	Early Gams	PBANKA_0509400	ATP12	ATP synthase mitochondrial F1 complex assembly factor 2, putative	0.201754	6.3262	0.542814	0.478908	0.933528
Blood	Early Gams	PBANKA_1117000	H2A	histone H2A, putative	-0.198826	10.8035	0.542562	0.479008	0.933528
Blood	Early Gams	PBANKA_0521241	null	5.8S ribosomal RNA	-0.58318	9.3656	0.542437	0.479057	0.933528
Blood	Early Gams	PBANKA_1139300	null	50S ribosomal protein L9, mitochondrial, putative	0.213626	6.31671	0.541571	0.479399	0.933528
Blood	Early Gams	PBANKA_1302700	null	OST-HTH associated domain protein, putative	-0.138654	8.77536	0.541233	0.479532	0.933528
Blood	Early Gams	PBANKA_1012300	null	conserved Plasmodium protein, unknown function	-0.165618	6.89586	0.541226	0.479535	0.933528
Blood	Early Gams	PBANKA_0934700	null	conserved Plasmodium protein, unknown function	0.278299	5.17677	0.540348	0.479882	0.933528
Blood	Early Gams	PBANKA_1329700	RPN2	26S proteasome regulatory subunit RPN2, putative	-0.148817	9.24726	0.53937	0.480269	0.933528
Blood	Early Gams	PBANKA_0616200	null	conserved Plasmodium protein, unknown function	-0.320216	4.40232	0.539308	0.480294	0.933528
Blood	Early Gams	PBANKA_1031400	null	conserved Plasmodium protein, unknown function	0.43442	5.60027	0.53834	0.480677	0.933528
Blood	Early Gams	PBANKA_0913300	null	regulator of chromosome condensation, putative	0.353503	8.78283	0.537459	0.481027	0.933528
Blood	Early Gams	PBANKA_1013500	LSG1	large subunit GTPase 1, putative	0.145925	7.49431	0.536163	0.481542	0.933528
Blood	Early Gams	PBANKA_0714800	RRB1	ribosome assembly protein RRB1, putative	-0.21957	6.33225	0.533724	0.482515	0.933528
Blood	Early Gams	PBANKA_1032600	CDS	cytidine diphosphate-diacylglycerol synthase, putative	0.183459	7.47774	0.53347	0.482616	0.933528
Blood	Early Gams	PBANKA_1329200	null	dynein beta chain, putative	-0.318732	7.83557	0.53263	0.482952	0.933528
Blood	Early Gams	PBANKA_0918800	NOP2	rRNA (cytosine-C(5))-methyltransferase, putative	0.14779	7.96985	0.530351	0.483865	0.933528
Blood	Early Gams	PBANKA_1365500	IBIS1	exported protein IBIS1	-0.228884	11.9209	0.530101	0.483966	0.933528
Blood	Early Gams	PBANKA_1217200	null	conserved Plasmodium protein, unknown function	-0.251546	5.53304	0.529933	0.484033	0.933528
Blood	Early Gams	PBANKA_0504900	null	N-acetyltransferase, GNAT family, putative	-0.141455	7.24686	0.529034	0.484394	0.933528
Blood	Early Gams	PBANKA_1116300	MQO	malate:quinone oxidoreductase, putative	-0.1549	6.9549	0.527779	0.484899	0.933528
Blood	Early Gams	PBANKA_0818600	PRP43	pre-mRNA-splicing factor ATP-dependent RNA helicase PRP43, putative	-0.164283	6.91605	0.527177	0.485142	0.933528
Blood	Early Gams	PBANKA_0701100	null	CRA domain-containing protein, putative	0.158675	10.8638	0.527065	0.485187	0.933528
Blood	Early Gams	PBANKA_1309900	LAP	M17 leucyl aminopeptidase, putative	-0.190674	10.4102	0.526921	0.485245	0.933528
Blood	Early Gams	PBANKA_1415300	SEC20	protein transport protein SEC20, putative	0.231926	5.84927	0.526394	0.485458	0.933528
Blood	Early Gams	PBANKA_1454700	null	ribosome-binding factor A, putative	0.148391	7.21422	0.526114	0.485571	0.933528
Blood	Early Gams	PBANKA_0940200	DNA2	DNA replication ATP-dependent helicase/nuclease DNA2, putative	-0.172351	7.43316	0.524644	0.486165	0.933528
Blood	Early Gams	PBANKA_1026800	null	zinc finger protein, putative	0.241072	6.27621	0.524294	0.486307	0.933528
Blood	Early Gams	PBANKA_1024600	LISP1	liver specific protein 1	-0.19882	6.08585	0.52387	0.486479	0.933528
Blood	Early Gams	PBANKA_0111000	P12	6-cysteine protein P12, putative	0.277444	5.24934	0.521839	0.487303	0.933528
Blood	Early Gams	PBANKA_1223500	PSH3	DNA helicase PSH3, putative	-0.227919	6.8333	0.521576	0.48741	0.933528
Blood	Early Gams	PBANKA_1354000	DBR1	RNA lariat debranching enzyme, putative	0.134366	7.62817	0.521368	0.487495	0.933528
Blood	Early Gams	PBANKA_0516300	null	DER1-like protein, putative	0.135565	7.95056	0.519766	0.488147	0.933528
Blood	Early Gams	PBANKA_0521600	ACPS	holo-[acyl-carrier-protein] synthase, putative	0.136208	8.53401	0.519055	0.488437	0.933528
Blood	Early Gams	PBANKA_0517500	BDP1	bromodomain protein 1, putative	-0.17838	7.36238	0.518937	0.488485	0.933528
Blood	Early Gams	PBANKA_1109400	PI4K	phosphatidylinositol 4-kinase, putative	-0.133126	8.1626	0.518178	0.488795	0.933528
Blood	Early Gams	PBANKA_1120600	null	conserved Plasmodium protein, unknown function	-0.141001	8.15978	0.517871	0.488921	0.933528
Blood	Early Gams	PBANKA_1351600	null	conserved Plasmodium protein, unknown function	0.195068	6.27543	0.517842	0.488933	0.933528
Blood	Early Gams	PBANKA_0413800	MA	microneme associated antigen, putative	0.228043	5.92288	0.51744	0.489097	0.933528
Blood	Early Gams	PBANKA_1352600	null	serine/threonine protein kinase, putative	-0.135058	7.31768	0.516711	0.489395	0.933528
Blood	Early Gams	PBANKA_0301900	null	Sel1 repeat-containing protein, putative	-0.166847	7.70054	0.515652	0.489829	0.933528
Blood	Early Gams	PBANKA_0108400	null	conserved Plasmodium protein, unknown function	-0.22611	7.97516	0.515572	0.489862	0.933528
Blood	Early Gams	PBANKA_0818900	BIP	endoplasmic reticulum chaperone BiP, putative	-0.208841	11.6054	0.51402	0.4905	0.933528
Blood	Early Gams	PBANKA_0801900	null	methyltransferase, putative	0.155396	7.06809	0.513962	0.490523	0.933528
Blood	Early Gams	PBANKA_0623400	null	fam-a protein	0.289238	4.42992	0.513616	0.490666	0.933528
Blood	Early Gams	PBANKA_0312500	ORC5	origin recognition complex subunit 5, putative	-0.318164	4.86572	0.513441	0.490738	0.933528
Blood	Early Gams	PBANKA_1347100	TRAPPC2	trafficking protein particle complex subunit 2, putative	0.190333	6.9715	0.513207	0.490834	0.933528
Blood	Early Gams	PBANKA_1101200	null	Plasmodium exported protein, unknown function	-0.143728	7.69431	0.512787	0.491007	0.933528
Blood	Early Gams	PBANKA_0712600	14-3-3I	14-3-3 protein	0.151426	10.9685	0.512503	0.491124	0.933528
Blood	Early Gams	PBANKA_0827400	null	conserved Plasmodium protein, unknown function	0.174389	6.93157	0.512119	0.491282	0.933528
Blood	Early Gams	PBANKA_0614800	null	conserved Plasmodium protein, unknown function	-0.14285	7.41792	0.511817	0.491407	0.933528
Blood	Early Gams	PBANKA_1031900	eIF2gamma	eukaryotic translation initiation factor 2 subunit gamma, putative	-0.265226	7.1928	0.511586	0.491502	0.933528
Blood	Early Gams	PBANKA_1448900	null	DNA polymerase epsilon subunit B, putative	0.198347	6.73603	0.510983	0.491751	0.933528
Blood	Early Gams	PBANKA_0203900	RRP36	rRNA biogenesis protein RRP36, putative	0.164311	7.59878	0.510574	0.49192	0.933528
Blood	Early Gams	PBANKA_1146000	null	tryptophan-rich protein	0.190567	7.88922	0.510259	0.492051	0.933528
Blood	Early Gams	PBANKA_1228200	GDH3	glutamate dehydrogenase, putative	-0.158219	8.1814	0.509662	0.492297	0.933528
Blood	Early Gams	PBANKA_1140500	null	aldehyde reductase, putative	-0.136507	7.69794	0.509483	0.492372	0.933528
Blood	Early Gams	PBANKA_0110900	NCS6	cytoplasmic tRNA 2-thiolation protein 1, putative	0.153347	6.83869	0.5086	0.492737	0.933528
Blood	Early Gams	PBANKA_0915500	GCVH	glycine cleavage system H protein, putative	-0.157965	6.64388	0.508252	0.492882	0.933528
Blood	Early Gams	PBANKA_0511400	nPrx	peroxiredoxin, putative	0.1523	7.27596	0.508013	0.492981	0.933528
Blood	Early Gams	PBANKA_0718100	GATA	glutamyl-tRNA(Gln) amidotransferase subunit A	-0.132881	8.08316	0.507387	0.493241	0.933528
Blood	Early Gams	PBANKA_1362600	null	GPN-loop GTPase, putative	0.151719	6.89251	0.507321	0.493268	0.933528
Blood	Early Gams	PBANKA_1332400	SHLP1	shewanella-like protein phosphatase 1	-0.241137	5.35479	0.506867	0.493457	0.933528
Blood	Early Gams	PBANKA_0109000	null	conserved Plasmodium protein, unknown function	-0.193862	6.47652	0.506791	0.493488	0.933528
Blood	Early Gams	PBANKA_1235000	MED17	mediator of RNA polymerase II transcription subunit 17, putative	-0.166523	6.95283	0.506614	0.493562	0.933528
Blood	Early Gams	PBANKA_0717600	GAK	GTP:AMP phosphotransferase, putative	-0.251777	4.83311	0.506601	0.493567	0.933528
Blood	Early Gams	PBANKA_1328100	null	ATP synthase (C/AC39) subunit, putative	-0.208125	7.25053	0.505361	0.494084	0.933528
Blood	Early Gams	PBANKA_0706500	null	exonuclease, putative	-0.149957	6.87399	0.505	0.494234	0.933528
Blood	Early Gams	PBANKA_1317900	null	conserved Plasmodium protein, unknown function	-0.133978	7.23023	0.504888	0.49428	0.933528
Blood	Early Gams	PBANKA_1350600	NUDC	nuclear movement protein, putative	0.15384	9.482	0.504002	0.49465	0.933528
Blood	Early Gams	PBANKA_1345300	null	DnaJ protein, putative	0.197645	6.06376	0.503608	0.494815	0.933528
Blood	Early Gams	PBANKA_1337000	null	conserved Plasmodium protein, unknown function	-0.165061	6.86208	0.50302	0.49506	0.933528
Blood	Early Gams	PBANKA_0212900	null	conserved Plasmodium protein, unknown function	-0.151663	8.01119	0.501793	0.495574	0.933528
Blood	Early Gams	PBANKA_1140400	RRP45	exosome complex component RRP45, putative	-0.139426	7.24485	0.501102	0.495864	0.933528
Blood	Early Gams	PBANKA_1347000	null	conserved protein, unknown function	-0.157525	7.08871	0.500623	0.496064	0.933528
Blood	Early Gams	PBANKA_1351100	null	exoribonuclease, putative	0.190663	7.25966	0.499968	0.496339	0.933528
Blood	Early Gams	PBANKA_0924600	null	mitochondrial ribosomal protein L37, putative	0.151243	7.59033	0.499475	0.496547	0.933528
Blood	Early Gams	PBANKA_1012100	null	HP12 protein homolog, putative	0.151971	8.03821	0.499426	0.496567	0.933528
Blood	Early Gams	PBANKA_0510500	null	conserved Plasmodium protein, unknown function	-0.220601	5.74592	0.499159	0.496679	0.933528
Blood	Early Gams	PBANKA_1348900	null	chaperone binding protein, putative	0.152409	9.62409	0.498229	0.497071	0.933528
Blood	Early Gams	PBANKA_1031800	null	conserved protein, unknown function	0.170167	6.44308	0.49802	0.497159	0.933528
Blood	Early Gams	PBANKA_0513200	null	WD repeat-containing protein, putative	-0.173231	6.59434	0.497584	0.497342	0.933528
Blood	Early Gams	PBANKA_0818800	null	conserved Plasmodium protein, unknown function	0.215578	5.80168	0.497271	0.497475	0.933528
Blood	Early Gams	PBANKA_0306900	null	Sec61-gamma subunit of protein translocation complex, putative	0.131727	8.98254	0.496991	0.497593	0.933528
Blood	Early Gams	PBANKA_1343700	null	conserved Plasmodium protein, unknown function	0.241687	6.42895	0.496406	0.497839	0.933528
Blood	Early Gams	PBANKA_0923300	null	conserved protein, unknown function	0.162857	6.80523	0.49633	0.497871	0.933528
Blood	Early Gams	PBANKA_0710000	null	conserved Plasmodium protein, unknown function	0.163995	6.7961	0.496281	0.497892	0.933528
Blood	Early Gams	PBANKA_1125500	null	ATPase, putative	-0.213069	7.54717	0.495986	0.498017	0.933528
Blood	Early Gams	PBANKA_0720100	null	conserved Plasmodium protein, unknown function	-0.233572	5.12915	0.495433	0.498251	0.933528
Blood	Early Gams	PBANKA_1464400	null	conserved Plasmodium protein, unknown function	-0.210936	6.55339	0.49509	0.498396	0.933528
Blood	Early Gams	PBANKA_1428400	null	tetratricopeptide repeat protein, putative	-0.185331	6.3045	0.495053	0.498411	0.933528
Blood	Early Gams	PBANKA_1034900	PRP38B	pre-mRNA-splicing factor 38B, putative	-0.156748	6.80499	0.49495	0.498455	0.933528
Blood	Early Gams	PBANKA_0404400	null	conserved protein, unknown function	0.272853	4.43811	0.494735	0.498546	0.933528
Blood	Early Gams	PBANKA_1336600	null	conserved protein, unknown function	-0.363378	4.39272	0.494707	0.498558	0.933528
Blood	Early Gams	PBANKA_1111800	GS	glutathione synthetase	-0.159221	7.29707	0.494002	0.498857	0.933528
Blood	Early Gams	PBANKA_1419600	null	conserved Plasmodium protein, unknown function	-0.146218	7.10925	0.493333	0.49914	0.933528
Blood	Early Gams	PBANKA_1360800	null	conserved Plasmodium protein, unknown function	-0.262347	6.71263	0.492925	0.499313	0.933528
Blood	Early Gams	PBANKA_1208200	null	kinesin-4, putative	-0.184121	8.02477	0.492529	0.499482	0.933528
Blood	Early Gams	PBANKA_1310400	CEN2	centrin-2, putative	-0.297055	5.59008	0.4916	0.499877	0.933528
Blood	Early Gams	PBANKA_1342300	null	conserved protein, unknown function	-0.394922	5.23524	0.491408	0.499958	0.933528
Blood	Early Gams	PBANKA_1215300	null	conserved Plasmodium protein, unknown function	-0.213961	5.69388	0.491328	0.499993	0.933528
Blood	Early Gams	PBANKA_1205900	ApiAP2	AP2 domain transcription factor AP2-I, putative	-0.169312	7.49277	0.49128	0.500013	0.933528
Blood	Early Gams	PBANKA_0825300	null	conserved Plasmodium protein, unknown function	-0.134786	7.4954	0.491171	0.500059	0.933528
Blood	Early Gams	PBANKA_0517800	null	Sec1 family protein, putative	-0.165961	7.77154	0.490459	0.500363	0.933528
Blood	Early Gams	PBANKA_0516200	PIGA	phosphatidylinositol N-acetylglucosaminyltransferase subunit A, putative	0.251043	4.96567	0.490131	0.500502	0.933528
Blood	Early Gams	PBANKA_1359100	null	nuclear import protein MOG1, putative	0.243138	5.76432	0.490007	0.500555	0.933528
Blood	Early Gams	PBANKA_1142700	null	phosphatidylserine synthase, putative	-0.278087	4.1484	0.521363	0.500596	0.933528
Blood	Early Gams	PBANKA_1323600	HCS2	biotin--protein ligase 2	-0.224729	6.33664	0.489238	0.500883	0.933528
Blood	Early Gams	PBANKA_1323900	null	conserved protein, unknown function	0.235493	5.93427	0.488539	0.501182	0.933528
Blood	Early Gams	PBANKA_0709300	NEP1	ribosomal RNA small subunit methyltransferase NEP1, putative	0.178955	6.23566	0.487717	0.501534	0.933528
Blood	Early Gams	PBANKA_0209200	PIESP15	parasite-infected erythrocyte surface protein	0.149126	7.02903	0.487187	0.50176	0.933528
Blood	Early Gams	PBANKA_1324400	RPL27	60S ribosomal protein L27, putative	-0.164573	10.0419	0.486302	0.50214	0.933528
Blood	Early Gams	PBANKA_0403500	EF-Ts	elongation factor (EF-TS), putative	0.141238	7.16145	0.485554	0.502461	0.933528
Blood	Early Gams	PBANKA_0812500	null	conserved Plasmodium protein, unknown function	0.225773	6.05067	0.484992	0.502702	0.933528
Blood	Early Gams	PBANKA_1429800	null	conserved protein, unknown function	0.152475	8.49898	0.484716	0.502821	0.933528
Blood	Early Gams	PBANKA_0928900	null	conserved protein, unknown function	0.231836	6.06807	0.484701	0.502828	0.933528
Blood	Early Gams	PBANKA_1004000	cGLO2	cytosolic glyoxalase II, putative	0.13905	8.30137	0.484116	0.503079	0.933528
Blood	Early Gams	PBANKA_1462900	FCF2	rRNA-processing protein FCF2, putative	0.156462	7.83794	0.483724	0.503248	0.933528
Blood	Early Gams	PBANKA_0828700	PSD	phosphatidylserine decarboxylase, putative	-0.270275	4.8944	0.483722	0.503249	0.933528
Blood	Early Gams	PBANKA_1139200	PNKP	bifunctional polynucleotide phosphatase/kinase, putative	0.197686	6.10905	0.483442	0.50337	0.933528
Blood	Early Gams	PBANKA_1241100	WDR55	WD repeat-containing protein 55, putative	0.19355	5.91913	0.48316	0.503491	0.933528
Blood	Early Gams	PBANKA_1038300	TRAM	translocation associated membrane protein, putative	0.131337	7.55587	0.482659	0.503707	0.933528
Blood	Early Gams	PBANKA_1340400	null	lactate dehydrogenase, putative	-0.262307	4.79189	0.481672	0.504133	0.933528
Blood	Early Gams	PBANKA_1006000	null	conserved protein, unknown function	0.136696	7.49753	0.480935	0.504452	0.933528
Blood	Early Gams	PBANKA_0916800	null	conserved Plasmodium protein, unknown function	-0.197939	6.61598	0.480907	0.504464	0.933528
Blood	Early Gams	PBANKA_1030100	ACT2	actin II	-0.25194	6.00186	0.480538	0.504623	0.933528
Blood	Early Gams	PBANKA_0524400	null	tryptophan-rich protein	0.141755	8.09558	0.480169	0.504783	0.933528
Blood	Early Gams	PBANKA_1426400	null	mitochondrial carrier protein, putative	0.232901	7.44421	0.480119	0.504805	0.933528
Blood	Early Gams	PBANKA_1215200	null	conserved protein, unknown function	-0.280934	5.34065	0.479816	0.504936	0.933528
Blood	Early Gams	PBANKA_0405500	null	60S ribosomal protein L7, putative	-0.164876	11.3422	0.479796	0.504945	0.933528
Blood	Early Gams	PBANKA_1141700	null	ubiquitin-60S ribosomal protein L40, putative	0.182001	9.03043	0.479526	0.505062	0.933528
Blood	Early Gams	PBANKA_0820000	null	DnaJ protein, putative	0.126752	8.15102	0.479	0.50529	0.933528
Blood	Early Gams	PBANKA_0108200	null	conserved Plasmodium protein, unknown function	0.1456	7.5613	0.478828	0.505364	0.933528
Blood	Early Gams	PBANKA_1122800	null	ribonuclease H2 subunit A, putative	-0.142893	8.29237	0.477275	0.506039	0.933528
Blood	Early Gams	PBANKA_1227100	UTP14	U3 small nucleolar RNA-associated protein 14, putative	-0.166277	7.73627	0.47714	0.506098	0.933528
Blood	Early Gams	PBANKA_1006800	SOF1	protein SOF1, putative	0.223075	6.54286	0.476584	0.50634	0.933528
Blood	Early Gams	PBANKA_1119100	SF3A2	splicing factor 3A subunit 2, putative	0.152516	7.10657	0.476286	0.50647	0.933528
Blood	Early Gams	PBANKA_1245500	null	conserved Plasmodium protein, unknown function	-0.320215	4.39763	0.475648	0.506748	0.933528
Blood	Early Gams	PBANKA_0825600	SF3A3	splicing factor 3A subunit 3, putative	0.148039	7.6247	0.475628	0.506757	0.933528
Blood	Early Gams	PBANKA_1127900	null	RAP protein, putative	-0.171185	7.46029	0.475601	0.506769	0.933528
Blood	Early Gams	PBANKA_1353700	null	nucleolar complex protein 2, putative	0.126667	7.74342	0.475031	0.507017	0.933528
Blood	Early Gams	PBANKA_1035400	GAPM3	glideosome associated protein with multiple membrane spans 3, putative	-0.491095	4.95408	0.474426	0.507282	0.933528
Blood	Early Gams	PBANKA_1000011	null	reticulocyte binding protein, putative	-0.398705	5.35548	0.473943	0.507493	0.933528
Blood	Early Gams	PBANKA_1463500	null	translation initiation factor eIF-2B subunit beta, putative	-0.123965	7.75886	0.473835	0.50754	0.933528
Blood	Early Gams	PBANKA_1124400	null	conserved Plasmodium protein, unknown function	0.180656	7.11211	0.473821	0.507546	0.933528
Blood	Early Gams	PBANKA_1412000	null	conserved protein, unknown function	-0.632792	5.06311	0.47363	0.50763	0.933528
Blood	Early Gams	PBANKA_1221300	null	conserved Plasmodium protein, unknown function	0.134798	7.41211	0.473103	0.50786	0.933528
Blood	Early Gams	PBANKA_1218300	null	CPW-WPC family protein	0.281576	9.65184	0.472678	0.508046	0.933528
Blood	Early Gams	PBANKA_1210300	HO	heme oxygenase, putative	0.226008	6.58101	0.472269	0.508226	0.933528
Blood	Early Gams	PBANKA_0315900	null	pseudouridine synthase, putative	0.170176	7.80517	0.47223	0.508243	0.933528
Blood	Early Gams	PBANKA_0212400	null	conserved protein, unknown function	0.179293	7.0289	0.470456	0.509022	0.933528
Blood	Early Gams	PBANKA_1134100	CCT4	T-complex protein 1 subunit delta, putative	-0.167789	9.80453	0.468739	0.509778	0.933528
Blood	Early Gams	PBANKA_1215900	null	conserved Plasmodium protein, unknown function	-0.199327	6.20855	0.468259	0.50999	0.933528
Blood	Early Gams	PBANKA_1104300	CEP120	centrosomal protein CEP120, putative	0.135898	7.60106	0.467918	0.51014	0.933528
Blood	Early Gams	PBANKA_1227700	null	inositol 5-phosphatase, putative	0.139931	6.98644	0.467625	0.510269	0.933528
Blood	Early Gams	PBANKA_1125100	FabB/FabF	3-oxoacyl-acyl-carrier protein synthase, putative	0.161129	6.59059	0.467019	0.510538	0.933528
Blood	Early Gams	PBANKA_1344300	CAF2	chromatin assembly factor 1 subunit B, putative	-0.155737	6.63711	0.466886	0.510596	0.933528
Blood	Early Gams	PBANKA_1417300	SEC63	translocation protein SEC63, putative	-0.138271	7.43967	0.466251	0.510877	0.933528
Blood	Early Gams	PBANKA_1431000	CYP32	peptidyl-prolyl cis-trans isomerase, putative	0.17277	6.78064	0.4661	0.510944	0.933528
Blood	Early Gams	PBANKA_1323000	null	conserved protein, unknown function	-0.251604	5.20224	0.465952	0.51101	0.933528
Blood	Early Gams	PBANKA_0502400	null	conserved Plasmodium protein, unknown function	-0.288091	4.54362	0.46552	0.511201	0.933528
Blood	Early Gams	PBANKA_0809300	PDF	peptide deformylase, putative	0.18363	6.97646	0.46438	0.511707	0.933528
Blood	Early Gams	PBANKA_0833500	null	conserved Plasmodium protein, unknown function	-0.16059	7.2934	0.462949	0.512343	0.933528
Blood	Early Gams	PBANKA_1447100	null	CWC16 domain-containing protein, putative	-0.16672	6.89325	0.46288	0.512374	0.933528
Blood	Early Gams	PBANKA_1103000	SRSF12	serine/arginine-rich splicing factor 12, putative	-0.146965	8.71123	0.462265	0.512648	0.933528
Blood	Early Gams	PBANKA_0904800	null	conserved Plasmodium protein, unknown function	0.253175	4.92325	0.462101	0.512721	0.933528
Blood	Early Gams	PBANKA_1224700	null	AAA family ATPase, putative	-0.159166	7.55676	0.461827	0.512843	0.933528
Blood	Early Gams	PBANKA_0518500	null	ADP-ribosylation factor, putative	0.261968	4.79022	0.460724	0.513335	0.933528
Blood	Early Gams	PBANKA_0603900	HADO	HAD domain ookinete protein	0.340097	4.92498	0.460563	0.513407	0.933528
Blood	Early Gams	PBANKA_1415100	CCT	choline-phosphate cytidylyltransferase	-0.170493	8.37921	0.460133	0.513599	0.933528
Blood	Early Gams	PBANKA_1223400	null	conserved Plasmodium protein, unknown function	-0.188958	6.34216	0.458596	0.514287	0.933528
Blood	Early Gams	PBANKA_0911300	null	UVB-resistance protein UVR8 homologue, putative	-0.14928	7.72996	0.458125	0.514498	0.933528
Blood	Early Gams	PBANKA_1305200	null	serine/threonine protein kinase, putative	-0.337846	4.13709	0.457495	0.514781	0.933528
Blood	Early Gams	PBANKA_1431600	SR10	serpentine receptor, putative	0.130964	8.05086	0.457351	0.514846	0.933528
Blood	Early Gams	PBANKA_1324900	IMP3	U3 small nucleolar ribonucleoprotein protein IMP3, putative	0.244758	7.79965	0.456977	0.515014	0.933528
Blood	Early Gams	PBANKA_0715800	null	50S ribosomal protein L10, putative	0.12974	8.07422	0.456794	0.515096	0.933528
Blood	Early Gams	PBANKA_1027400	null	RNA-binding protein Nova-1, putative	0.133987	7.53485	0.456641	0.515165	0.933528
Blood	Early Gams	PBANKA_1021800	TIM8	mitochondrial import inner membrane translocase subunit TIM8, putative	0.270967	3.84834	0.455831	0.515529	0.933528
Blood	Early Gams	PBANKA_1351700	null	LMBR1 domain-containing protein, putative	0.160454	9.05763	0.455588	0.515639	0.933528
Blood	Early Gams	PBANKA_0509700	null	conserved Plasmodium protein, unknown function	-0.364867	5.94892	0.45551	0.515674	0.933528
Blood	Early Gams	PBANKA_0520100	null	conserved Plasmodium protein, unknown function	-0.321784	5.29006	0.455438	0.515706	0.933528
Blood	Early Gams	PBANKA_1359900	WDR92	WD repeat-containing protein 92, putative	-0.259985	7.39219	0.455152	0.515835	0.933528
Blood	Early Gams	PBANKA_0607500	null	mago-binding protein, putative	0.153273	7.07801	0.45514	0.51584	0.933528
Blood	Early Gams	PBANKA_1322300	null	zinc finger protein, putative	0.158332	6.47625	0.454285	0.516226	0.933528
Blood	Early Gams	PBANKA_1233000	MDM2	SWIB/MDM2 domain-containing protein, putative	-0.272006	4.41042	0.453425	0.516614	0.933528
Blood	Early Gams	PBANKA_0613000	null	conserved Plasmodium protein, unknown function	-0.215634	5.88155	0.453072	0.516774	0.933528
Blood	Early Gams	PBANKA_1121100	null	radical SAM protein, putative	-0.140436	7.10445	0.452685	0.516949	0.933528
Blood	Early Gams	PBANKA_1439400	ASF1	histone chaperone ASF1, putative	0.124726	7.35503	0.452573	0.517	0.933528
Blood	Early Gams	PBANKA_1142500	null	signal recognition particle receptor subunit alpha, putative	-0.208056	6.1111	0.451476	0.517497	0.933528
Blood	Early Gams	PBANKA_1211400	null	zinc finger protein, putative	-0.267638	4.43543	0.450824	0.517792	0.933528
Blood	Early Gams	PBANKA_1308300	null	conserved Plasmodium protein, unknown function	0.215639	5.49128	0.450583	0.517902	0.933528
Blood	Early Gams	PBANKA_1016800	RRP41	exosome complex component RRP41, putative	0.157941	8.14347	0.450495	0.517942	0.933528
Blood	Early Gams	PBANKA_1025400	ATG4	cysteine protease ATG4, putative	0.285554	5.13402	0.449524	0.518383	0.933528
Blood	Early Gams	PBANKA_0505600	null	endomembrane protein 70, putative	0.167474	6.66222	0.449251	0.518508	0.933528
Blood	Early Gams	PBANKA_0507400	OMPDC	orotidine 5'-phosphate decarboxylase, putative	-0.220658	7.29013	0.449058	0.518595	0.933528
Blood	Early Gams	PBANKA_0942800	null	syntaxin, putative	0.143613	7.2139	0.448515	0.518843	0.933528
Blood	Early Gams	PBANKA_0617900	AIF	apoptosis-inducing factor, putative	-0.146803	8.36062	0.448441	0.518877	0.933528
Blood	Early Gams	PBANKA_0933100	null	conserved Plasmodium protein, unknown function	-0.319242	5.03918	0.448184	0.518994	0.933528
Blood	Early Gams	PBANKA_1428500	null	glycerol-3-phosphate 1-O-acyltransferase, putative	-0.364308	5.5755	0.447776	0.51918	0.933528
Blood	Early Gams	PBANKA_1306100	null	GTP-binding protein, putative	-0.133649	7.40315	0.447563	0.519277	0.933528
Blood	Early Gams	PBANKA_0719800	null	conserved Plasmodium protein, unknown function	0.437237	4.32953	0.447546	0.519285	0.933528
Blood	Early Gams	PBANKA_0714200	ClpB1	chaperone protein ClpB1, putative	-0.148653	8.55922	0.446875	0.519591	0.933668
Blood	Early Gams	PBANKA_0608200	ATP11	ATP synthase mitochondrial F1 complex assembly factor 1, putative	-0.235601	5.05027	0.446353	0.519829	0.933687
Blood	Early Gams	PBANKA_1225000	null	serine/threonine protein kinase, FIKK family	-0.321243	5.00793	0.444669	0.520601	0.934663
Blood	Early Gams	PBANKA_1113600	null	conserved protein, unknown function	0.227756	6.32386	0.443616	0.521084	0.935019
Blood	Early Gams	PBANKA_0607400	PPM11	protein phosphatase PPM11, putative	-0.122936	7.60862	0.442072	0.521794	0.935019
Blood	Early Gams	PBANKA_0909200	null	conserved Plasmodium protein, unknown function	-0.125021	7.26991	0.441772	0.521932	0.935019
Blood	Early Gams	PBANKA_0503900	null	conserved Plasmodium protein, unknown function	-0.245067	5.86588	0.440969	0.522302	0.935019
Blood	Early Gams	PBANKA_1213800	null	conserved Plasmodium protein, unknown function	0.210173	6.32958	0.440847	0.522359	0.935019
Blood	Early Gams	PBANKA_0820200	TrxL1	thioredoxin-like protein 1, putative	-0.323014	5.06535	0.440266	0.522627	0.935019
Blood	Early Gams	PBANKA_1113900	null	conserved Plasmodium protein, unknown function	0.145342	7.78564	0.439282	0.523081	0.935019
Blood	Early Gams	PBANKA_0315100	DDX47	ATP-dependent RNA helicase DDX47, putative	-0.197601	6.38249	0.438685	0.523358	0.935019
Blood	Early Gams	PBANKA_1405400	SNRPA	U1 small nuclear ribonucleoprotein A, putative	0.153652	7.61832	0.438497	0.523445	0.935019
Blood	Early Gams	PBANKA_1118100	GPI1	phosphatidylinositol N-acetylglucosaminyltransferase subunit GPI1, putative	0.165435	6.71665	0.438033	0.52366	0.935019
Blood	Early Gams	PBANKA_1405800	DBP6	ATP-dependent RNA helicase DBP6, putative	-0.153526	8.06265	0.437668	0.523829	0.935019
Blood	Early Gams	PBANKA_0211400	DNMT	DNA (cytosine-5)-methyltransferase, putative	-0.123375	7.91208	0.437665	0.523831	0.935019
Blood	Early Gams	PBANKA_0614300	SufS	cysteine desulfurase	0.143212	7.18529	0.437434	0.523938	0.935019
Blood	Early Gams	PBANKA_0110200	null	lsm12, putative	-0.1329	7.69277	0.436893	0.524189	0.935019
Blood	Early Gams	PBANKA_0801600	null	conserved Plasmodium protein, unknown function	-0.125789	8.07951	0.435711	0.524739	0.935019
Blood	Early Gams	PBANKA_0907300	null	OTU domain-containing protein, putative	0.125128	7.67201	0.433075	0.525968	0.935019
Blood	Early Gams	PBANKA_0619400	null	V-type ATPase V0 subunit e, putative	-0.282415	3.95744	0.432751	0.52612	0.935019
Blood	Early Gams	PBANKA_1315900	null	aminomethyltransferase, putative	0.213797	6.06315	0.432456	0.526258	0.935019
Blood	Early Gams	PBANKA_0601000	PSH2	ATP-dependent DNA/RNA helicase PSH2, putative	0.164851	6.79214	0.431251	0.526822	0.935019
Blood	Early Gams	PBANKA_1213400	null	FAD synthetase, putative	-0.230767	5.96838	0.430761	0.527052	0.935019
Blood	Early Gams	PBANKA_0941800	H2B	histone H2B, putative	0.205692	12.6057	0.430159	0.527335	0.935019
Blood	Early Gams	PBANKA_0317161	null	erythrocyte membrane antigen 1	-0.304318	4.08676	0.429688	0.527556	0.935019
Blood	Early Gams	PBANKA_0613500	null	conserved Plasmodium protein, unknown function	0.143038	6.7437	0.428699	0.528021	0.935019
Blood	Early Gams	PBANKA_1436200	SET10	histone-lysine N-methyltransferase, H3 lysine-4 specific, putative	-0.17992	7.38614	0.428377	0.528173	0.935019
Blood	Early Gams	PBANKA_0942600	null	conserved Plasmodium protein, unknown function	-0.137179	7.17676	0.42835	0.528186	0.935019
Blood	Early Gams	PBANKA_0315700	null	conserved Plasmodium protein, unknown function	0.29219	4.118	0.427905	0.528396	0.935019
Blood	Early Gams	PBANKA_1111300	CGI121	EKC/KEOPS complex subunit CGI121, putative	0.193612	5.70128	0.427574	0.528552	0.935019
Blood	Early Gams	PBANKA_1018700	null	conserved Plasmodium protein, unknown function	-0.202914	9.48058	0.427574	0.528552	0.935019
Blood	Early Gams	PBANKA_0938000	null	conserved Plasmodium protein, unknown function	0.136685	6.89683	0.427482	0.528595	0.935019
Blood	Early Gams	PBANKA_1106800	SUB3	subtilisin-like protease 3, putative	0.198544	6.9223	0.427473	0.528599	0.935019
Blood	Early Gams	PBANKA_0407200	YVH1	dual specificity protein phosphatase	0.193552	6.18403	0.427442	0.528614	0.935019
Blood	Early Gams	PBANKA_1431900	null	glycerol-3-phosphate dehydrogenase [NAD(+)], putative	0.127608	7.17557	0.427223	0.528717	0.935019
Blood	Early Gams	PBANKA_0314600	null	conserved Plasmodium protein, unknown function	-0.176786	6.74554	0.426395	0.529109	0.935019
Blood	Early Gams	PBANKA_1008800	null	glucose-6-phosphate isomerase, putative	-0.141842	9.15051	0.425988	0.529301	0.935019
Blood	Early Gams	PBANKA_1328300	null	ATP-dependent zinc metalloprotease FTSH, putative	-0.169232	6.97582	0.42585	0.529366	0.935019
Blood	Early Gams	PBANKA_0612100	null	conserved protein, unknown function	-0.17668	6.62954	0.425579	0.529494	0.935019
Blood	Early Gams	PBANKA_0506800	Kelch10	kelch protein K10, putative	0.118938	7.92591	0.425067	0.529737	0.935019
Blood	Early Gams	PBANKA_1451300	null	S-adenosyl-methyltransferase, putative	0.150905	7.62871	0.42478	0.529873	0.935019
Blood	Early Gams	PBANKA_1402900	null	PUB domain-containing protein, putative	-0.135079	7.60541	0.424571	0.529972	0.935019
Blood	Early Gams	PBANKA_0410900	null	conserved protein, unknown function	0.184801	5.96185	0.422775	0.530825	0.935019
Blood	Early Gams	PBANKA_1237800	MDR1	multidrug resistance protein 1, putative	-0.19381	8.68541	0.422666	0.530877	0.935019
Blood	Early Gams	PBANKA_1136900	PIAS	E3 SUMO-protein ligase PIAS, putative	-0.203302	6.26691	0.422484	0.530964	0.935019
Blood	Early Gams	PBANKA_0111800	null	AP-3 complex subunit beta, putative	0.16261	7.45307	0.422359	0.531023	0.935019
Blood	Early Gams	PBANKA_1307700	CWC24	pre-mRNA-splicing factor CWC24, putative	-0.136343	7.79166	0.421865	0.531259	0.935019
Blood	Early Gams	PBANKA_1336300	null	GTPase-activating protein, putative	-0.120372	7.6405	0.421851	0.531265	0.935019
Blood	Early Gams	PBANKA_0400900	null	conserved protein, unknown function	-0.145908	6.67231	0.421784	0.531297	0.935019
Blood	Early Gams	PBANKA_1245100	null	conserved Plasmodium protein, unknown function	-0.141624	7.17263	0.421079	0.531633	0.935075
Blood	Early Gams	PBANKA_1028000	null	ubiquitin carboxyl-terminal hydrolase, putative	-0.185435	7.7663	0.42076	0.531785	0.935075
Blood	Early Gams	PBANKA_1458100	null	conserved Plasmodium protein, unknown function	-0.142168	7.63245	0.418919	0.532666	0.935825
Blood	Early Gams	PBANKA_1438800	null	50S ribosomal protein L24, putative	0.173281	6.49195	0.41757	0.533313	0.935825
Blood	Early Gams	PBANKA_0519600	null	conserved protein, unknown function	-0.234664	5.02091	0.41755	0.533322	0.935825
Blood	Early Gams	PBANKA_0815300	null	met-10+ like protein, putative	-0.125745	7.8412	0.417465	0.533363	0.935825
Blood	Early Gams	PBANKA_0825500	null	conserved Plasmodium protein, unknown function	-0.203031	5.79966	0.417248	0.533467	0.935825
Blood	Early Gams	PBANKA_0811700	null	SNARE protein, putative	0.264413	5.19232	0.416929	0.533621	0.935825
Blood	Early Gams	PBANKA_1306700	null	conserved Plasmodium protein, unknown function	0.26333	4.43999	0.416533	0.533811	0.935825
Blood	Early Gams	PBANKA_0616800	ARP6	actin-related protein, putative	-0.131398	7.09393	0.416023	0.534056	0.935854
Blood	Early Gams	PBANKA_0206000	null	ATP synthase-associated protein, putative	-0.1743	6.35843	0.415104	0.534499	0.93595
Blood	Early Gams	PBANKA_0202900	null	transcription initiation factor TFIIB, putative	0.291165	6.16678	0.413886	0.535086	0.93595
Blood	Early Gams	PBANKA_1033600	null	tRNA-dihydrouridine synthase, putative	0.248959	5.3468	0.413601	0.535224	0.93595
Blood	Early Gams	PBANKA_1122000	NAB2	nuclear polyadenylated RNA-binding protein NAB2, putative	-0.139992	8.8215	0.410529	0.536713	0.93595
Blood	Early Gams	PBANKA_0941500	RPS4	40S ribosomal protein S4, putative	-0.168031	11.0394	0.409584	0.537172	0.93595
Blood	Early Gams	PBANKA_1016500	WBP11	WW domain-binding protein 11, putative	0.207477	6.80462	0.409281	0.53732	0.93595
Blood	Early Gams	PBANKA_0805100	null	ribosomal protein S8e, putative	-0.120525	8.6665	0.408999	0.537457	0.93595
Blood	Early Gams	PBANKA_0823000	null	ubiquitin-like protein, putative	-0.141024	8.69047	0.408922	0.537495	0.93595
Blood	Early Gams	PBANKA_0929800	null	insulinase, putative	-0.149083	7.53123	0.408163	0.537865	0.93595
Blood	Early Gams	PBANKA_1000400	null	fam-a protein	0.137604	7.32009	0.407957	0.537965	0.93595
Blood	Early Gams	PBANKA_0939300	null	conserved Plasmodium protein, unknown function	0.199418	6.77226	0.407655	0.538113	0.93595
Blood	Early Gams	PBANKA_0512700	null	conserved Plasmodium protein, unknown function	0.16624	6.99102	0.407451	0.538212	0.93595
Blood	Early Gams	PBANKA_1024351	null	5S ribosomal RNA	0.282824	5.23983	0.406507	0.538674	0.93595
Blood	Early Gams	PBANKA_0930700	null	conserved protein, unknown function	0.139065	9.0517	0.405887	0.538978	0.93595
Blood	Early Gams	PBANKA_1008000	null	conserved protein, unknown function	-0.205745	6.25582	0.404319	0.539747	0.93595
Blood	Early Gams	PBANKA_0916900	null	conserved Plasmodium protein, unknown function	-0.24178	5.37036	0.404247	0.539782	0.93595
Blood	Early Gams	PBANKA_1354200	MPC1	mitochondrial pyruvate carrier protein 1, putative	0.214554	6.8831	0.403891	0.539957	0.93595
Blood	Early Gams	PBANKA_0902200	null	protein YIPF6, putative	0.226617	5.19212	0.403791	0.540006	0.93595
Blood	Early Gams	PBANKA_1454500	PFS2	polyadenylation factor subunit 2, putative	-0.30065	4.28033	0.403642	0.540079	0.93595
Blood	Early Gams	PBANKA_0518800	null	U2 snRNA/tRNA pseudouridine synthase, putative	-0.174517	7.54874	0.403548	0.540126	0.93595
Blood	Early Gams	PBANKA_1421900	null	GTP-binding translation elongation factor, putative	-0.139545	7.95729	0.403359	0.540219	0.93595
Blood	Early Gams	PBANKA_1349700	null	conserved Plasmodium protein, unknown function	0.14479	7.25473	0.402849	0.54047	0.93595
Blood	Early Gams	PBANKA_1222200	MPODD	protein MPODD	0.147208	7.02191	0.402577	0.540604	0.93595
Blood	Early Gams	PBANKA_0605000	null	rhodanese like protein, putative	-0.241459	5.21727	0.40256	0.540612	0.93595
Blood	Early Gams	PBANKA_1437000	null	conserved protein, unknown function	0.122384	8.12721	0.40204	0.540869	0.93595
Blood	Early Gams	PBANKA_1216900	DDX42	ATP-dependent RNA helicase DDX42, putative	-0.141849	7.6567	0.400788	0.541487	0.93595
Blood	Early Gams	PBANKA_1026200	GDH1	NADP-specific glutamate dehydrogenase, putative	-0.183799	8.38299	0.400742	0.54151	0.93595
Blood	Early Gams	PBANKA_1102700	null	50S ribosomal protein L28, apicoplast, putative	0.150373	7.09132	0.400699	0.541531	0.93595
Blood	Early Gams	PBANKA_1407500	null	conserved protein, unknown function	-0.193829	6.40336	0.400604	0.541578	0.93595
Blood	Early Gams	PBANKA_1432000	SRP19	signal recognition particle subunit SRP19, putative	0.128616	7.45853	0.400499	0.54163	0.93595
Blood	Early Gams	PBANKA_0818500	null	conserved protein, unknown function	-0.182136	6.10022	0.40035	0.541703	0.93595
Blood	Early Gams	PBANKA_0104100	ARK1	serine/threonine protein kinase, putative	0.245259	5.90582	0.400003	0.541875	0.93595
Blood	Early Gams	PBANKA_1447700	EF-G	elongation factor G, putative	-0.143733	7.02359	0.399697	0.542026	0.93595
Blood	Early Gams	PBANKA_1426500	CUL1	cullin-1, putative	0.300721	4.78413	0.399602	0.542074	0.93595
Blood	Early Gams	PBANKA_1006600	null	conserved Plasmodium protein, unknown function	-0.18096	6.45564	0.39892	0.542412	0.93595
Blood	Early Gams	PBANKA_1414300	MYB1	transcription factor MYB1, putative	-0.22534	5.62531	0.398572	0.542584	0.93595
Blood	Early Gams	PBANKA_1220500	null	conserved protein, unknown function	-0.22601	5.83952	0.398169	0.542785	0.93595
Blood	Early Gams	PBANKA_1227000	null	filament assembling protein, putative	-0.191914	6.11841	0.397992	0.542872	0.93595
Blood	Early Gams	PBANKA_0938300	null	heat shock protein J2, putative	-0.117012	8.68471	0.397695	0.54302	0.93595
Blood	Early Gams	PBANKA_0606000	null	RNA-binding protein, putative	-0.172456	6.13984	0.39602	0.543853	0.9361
Blood	Early Gams	PBANKA_1342700	null	conserved protein, unknown function	0.257189	4.31059	0.395915	0.543906	0.9361
Blood	Early Gams	PBANKA_0938800	null	conserved Plasmodium protein, unknown function	0.419383	4.82756	0.395565	0.54408	0.9361
Blood	Early Gams	PBANKA_0704700	null	conserved Plasmodium protein, unknown function	-0.39954	7.90433	0.394708	0.544508	0.9361
Blood	Early Gams	PBANKA_0524700	null	Plasmodium exported protein, unknown function	-0.117679	8.43412	0.394401	0.544662	0.9361
Blood	Early Gams	PBANKA_1244900	null	conserved Plasmodium protein, unknown function	0.24354	4.07063	0.39371	0.545008	0.9361
Blood	Early Gams	PBANKA_1009000	ERA	GTPase Era, putative	-0.21212	5.66047	0.393579	0.545073	0.9361
Blood	Early Gams	PBANKA_1404600	null	conserved Plasmodium protein, unknown function	0.170433	6.36896	0.393512	0.545107	0.9361
Blood	Early Gams	PBANKA_0915800	PRP38A	pre-mRNA-splicing factor 38A, putative	0.167401	6.57951	0.392683	0.545522	0.9361
Blood	Early Gams	PBANKA_1007900	null	conserved Plasmodium protein, unknown function	-0.218583	5.48237	0.391931	0.545899	0.9361
Blood	Early Gams	PBANKA_0822400	null	conserved Plasmodium protein, unknown function	0.123971	7.59667	0.391675	0.546028	0.9361
Blood	Early Gams	PBANKA_1415500	USP39	U4/U6.U5 tri-snRNP-associated protein 2, putative	-0.134761	7.35309	0.391596	0.546068	0.9361
Blood	Early Gams	PBANKA_1229000	null	Plasmodium exported protein (PHIST), unknown function	-0.161035	10.9534	0.391499	0.546117	0.9361
Blood	Early Gams	PBANKA_0503100	null	conserved Plasmodium protein, unknown function	0.185436	5.73604	0.391122	0.546306	0.9361
Blood	Early Gams	PBANKA_1417500	null	conserved Plasmodium protein, unknown function	0.13155	7.34374	0.390238	0.546751	0.936471
Blood	Early Gams	PBANKA_0835300	null	V-type proton ATPase subunit E, putative	-0.127543	7.80123	0.389579	0.547083	0.936553
Blood	Early Gams	PBANKA_1013000	ISC3	inner membrane complex suture component, putative	-0.318158	4.9993	0.389237	0.547256	0.936553
Blood	Early Gams	PBANKA_0103800	null	50S ribosomal protein L24, putative	0.1326	8.1283	0.388747	0.547503	0.936585
Blood	Early Gams	PBANKA_0820300	null	protein disulfide isomerase, putative	-0.152644	7.58029	0.386292	0.548746	0.938206
Blood	Early Gams	PBANKA_1223100	null	proteasome subunit alpha type-6, putative	0.167579	8.57381	0.385554	0.549121	0.938206
Blood	Early Gams	PBANKA_1452000	null	hydrolase, putative	0.140786	7.23357	0.385017	0.549394	0.938206
Blood	Early Gams	PBANKA_0608400	RPL1	50S ribosomal protein L1, apicoplast, putative	0.141451	8.36294	0.384794	0.549507	0.938206
Blood	Early Gams	PBANKA_1233800	SLBP	histone RNA hairpin-binding protein, putative	0.133138	7.85177	0.383991	0.549916	0.938206
Blood	Early Gams	PBANKA_1035600	ClpC	ATP-dependent Clp protease regulatory subunit ClpC, putative	-0.116329	7.96687	0.38242	0.550718	0.938206
Blood	Early Gams	PBANKA_0409800	null	ATP synthase F0 subunit d-like protein, putative	-0.141138	8.80807	0.382204	0.550828	0.938206
Blood	Early Gams	PBANKA_1027200	null	conserved Plasmodium protein, unknown function	0.209328	6.12591	0.38218	0.55084	0.938206
Blood	Early Gams	PBANKA_0720300	EIF3M	eukaryotic translation initiation factor 3 subunit M, putative	-0.129237	8.27121	0.381917	0.550975	0.938206
Blood	Early Gams	PBANKA_0100500	null	PIR protein	-0.263002	4.88777	0.381853	0.551008	0.938206
Blood	Early Gams	PBANKA_1460600	null	conserved Plasmodium protein, unknown function	0.256869	3.97621	0.38172	0.551076	0.938206
Blood	Early Gams	PBANKA_1324700	null	conserved Plasmodium protein, unknown function	-0.355007	5.0198	0.381439	0.551219	0.938206
Blood	Early Gams	PBANKA_1356400	RAD5	DNA repair protein RAD5, putative	-0.19281	6.00011	0.380764	0.551565	0.938206
Blood	Early Gams	PBANKA_1323400	null	bax inhibitor 1, putative	0.11708	7.31645	0.380344	0.551781	0.938206
Blood	Early Gams	PBANKA_0812300	null	conserved Plasmodium protein, unknown function	-0.276827	5.70384	0.379812	0.552054	0.938206
Blood	Early Gams	PBANKA_1215000	SMN	survival motor neuron-like protein, putative	0.137431	8.17514	0.379087	0.552426	0.938206
Blood	Early Gams	PBANKA_0312600	DHHC11	palmitoyltransferase DHHC11, putative	0.29075	5.95362	0.378601	0.552676	0.938206
Blood	Early Gams	PBANKA_0515200	MORN1	MORN repeat-containing protein 1, putative	-0.224883	4.58139	0.378349	0.552805	0.938206
Blood	Early Gams	PBANKA_1235400	null	CDC73 domain-containing protein, putative	0.113196	7.40823	0.377674	0.553154	0.938206
Blood	Early Gams	PBANKA_1023800	null	conserved Plasmodium protein, unknown function	-0.1308	8.15537	0.377636	0.553173	0.938206
Blood	Early Gams	PBANKA_0306200	null	patatin-like phospholipase, putative	-0.136332	6.72651	0.377307	0.553343	0.938206
Blood	Early Gams	PBANKA_0715300	null	conserved Plasmodium protein, unknown function	-0.221107	4.94985	0.376452	0.553784	0.938206
Blood	Early Gams	PBANKA_1306000	RPA3	replication factor A protein 3, putative	0.134321	8.42387	0.376299	0.553863	0.938206
Blood	Early Gams	PBANKA_1425600	null	RNA-binding protein, putative	0.115462	7.37648	0.376137	0.553947	0.938206
Blood	Early Gams	PBANKA_1460900	null	tRNA-splicing endonuclease, putative	0.192695	5.63534	0.3756	0.554225	0.938289
Blood	Early Gams	PBANKA_1403300	NIF1	NLI interacting factor-like phosphatase	0.198356	6.45672	0.374978	0.554547	0.938315
Blood	Early Gams	PBANKA_1135400	null	riboflavin kinase, putative	0.113878	7.5088	0.374273	0.554912	0.938315
Blood	Early Gams	PBANKA_0112641	null	fam-b protein	-0.187723	6.27886	0.373697	0.555211	0.938315
Blood	Early Gams	PBANKA_1403900	null	AAR2 protein, putative	-0.131917	7.92756	0.372692	0.555733	0.938315
Blood	Early Gams	PBANKA_0110500	LRR6	leucine-rich repeat protein	0.146937	8.65339	0.372561	0.555802	0.938315
Blood	Early Gams	PBANKA_1328200	null	conserved Plasmodium protein, unknown function	0.317803	4.3356	0.372273	0.555952	0.938315
Blood	Early Gams	PBANKA_1130200	ERD2	ER lumen protein retaining receptor, putative	0.214554	6.27664	0.37147	0.55637	0.938315
Blood	Early Gams	PBANKA_1308500	null	shikimate dehydrogenase, putative	0.145108	6.61741	0.371302	0.556458	0.938315
Blood	Early Gams	PBANKA_0822000	null	conserved Plasmodium protein, unknown function	-0.222777	5.3585	0.371158	0.556533	0.938315
Blood	Early Gams	PBANKA_1144300	null	ribosomal protein L1, putative	0.283208	4.68154	0.370181	0.557043	0.938315
Blood	Early Gams	PBANKA_0930000	AP1S	AP-1 complex subunit sigma, putative	0.224489	4.93624	0.370001	0.557137	0.938315
Blood	Early Gams	PBANKA_0830500	null	conserved Plasmodium protein, unknown function	-0.221699	5.69055	0.368239	0.55806	0.938315
Blood	Early Gams	PBANKA_1353300	ABCB5	ABC transporter B family member 5, putative	0.17884	6.30662	0.367973	0.5582	0.938315
Blood	Early Gams	PBANKA_0613100	null	conserved Plasmodium protein, unknown function	-0.129439	8.38216	0.367234	0.558588	0.938315
Blood	Early Gams	PBANKA_0504200	RBM34	RNA-binding protein 34, putative	-0.248291	6.6677	0.367151	0.558632	0.938315
Blood	Early Gams	PBANKA_1350800	OCT1	mitochondrial intermediate peptidase, putative	-0.137198	7.68951	0.366308	0.559075	0.938315
Blood	Early Gams	PBANKA_1131900	PP5	serine/threonine protein phosphatase 5	0.109421	8.55554	0.366277	0.559092	0.938315
Blood	Early Gams	PBANKA_1122500	null	conserved Plasmodium protein, unknown function	-0.148706	6.37585	0.366267	0.559097	0.938315
Blood	Early Gams	PBANKA_1242500	DDX41	ATP-dependent RNA helicase DDX41, putative	-0.121861	8.23854	0.366067	0.559202	0.938315
Blood	Early Gams	PBANKA_1011800	null	HID1 domain-containing protein, putative	-0.161367	7.15583	0.365501	0.5595	0.938315
Blood	Early Gams	PBANKA_0927000	TKL2	tyrosine kinase-like protein, putative	-0.186488	5.78892	0.365109	0.559707	0.938315
Blood	Early Gams	PBANKA_1129400	null	conserved protein, unknown function	0.118845	8.0051	0.364949	0.559792	0.938315
Blood	Early Gams	PBANKA_0408000	null	conserved Plasmodium protein, unknown function	-0.145156	6.64396	0.364742	0.559901	0.938315
Blood	Early Gams	PBANKA_0805900	null	kinesin-8, putative	-0.134152	8.08847	0.364137	0.560221	0.938315
Blood	Early Gams	PBANKA_1320800	null	conserved Plasmodium protein, unknown function	-0.391381	4.6846	0.364133	0.560223	0.938315
Blood	Early Gams	PBANKA_0803300	null	RNA helicase, putative	0.121322	7.41383	0.363671	0.560467	0.938315
Blood	Early Gams	PBANKA_1334200	RCL1	RNA 3'-terminal phosphate cyclase-like protein, putative	-0.151849	6.75766	0.36319	0.560722	0.938315
Blood	Early Gams	PBANKA_1107100	SUB1	subtilisin-like protease 1	-0.129803	7.03063	0.362916	0.560867	0.938315
Blood	Early Gams	PBANKA_0918400	null	conserved Plasmodium protein, unknown function	0.185675	5.55329	0.362533	0.56107	0.938315
Blood	Early Gams	PBANKA_1014300	ATG5	autophagy protein 5, putative	-0.113688	7.59574	0.362456	0.561111	0.938315
Blood	Early Gams	PBANKA_1352100	null	SprT-like domain-containing protein, putative	0.162395	6.62446	0.361585	0.561574	0.938388
Blood	Early Gams	PBANKA_0813200	null	zinc finger protein, putative	0.149294	6.70056	0.361511	0.561613	0.938388
Blood	Early Gams	PBANKA_1444100	CCT3	T-complex protein 1 subunit gamma, putative	-0.196994	9.91589	0.361045	0.56186	0.938412
Blood	Early Gams	PBANKA_1111700	null	conserved protein, unknown function	0.275589	5.41142	0.360623	0.562085	0.938412
Blood	Early Gams	PBANKA_0311600	null	conserved Plasmodium protein, unknown function	-0.118828	8.72159	0.359806	0.56252	0.938535
Blood	Early Gams	PBANKA_1305500	null	acid cluster protein 33 homologue, putative	0.209088	5.20446	0.359624	0.562617	0.938535
Blood	Early Gams	PBANKA_0602500	SUA5	threonylcarbamoyl-AMP synthase, putative	0.173527	5.97534	0.358622	0.563152	0.939046
Blood	Early Gams	PBANKA_1336400	null	DnaJ protein, putative	0.110175	8.81517	0.358158	0.563401	0.939078
Blood	Early Gams	PBANKA_0911200	null	apicoplast ribosomal protein S14p/S29e precursor, putative	0.127943	6.92892	0.356637	0.564215	0.93931
Blood	Early Gams	PBANKA_1037600	RRP5	rRNA biogenesis protein RRP5, putative	0.121242	6.97522	0.356494	0.564292	0.93931
Blood	Early Gams	PBANKA_1016900	null	conserved Plasmodium protein, unknown function	0.233113	4.58512	0.355804	0.564662	0.93931
Blood	Early Gams	PBANKA_0211800	null	conserved Plasmodium protein, unknown function	0.175186	6.07952	0.355433	0.564862	0.93931
Blood	Early Gams	PBANKA_0719500	null	conserved Plasmodium protein, unknown function	-0.185257	9.14976	0.354643	0.565287	0.93931
Blood	Early Gams	PBANKA_1327100	null	EF-hand calcium-binding domain-containing protein, putative	0.131748	6.89214	0.353991	0.565638	0.93931
Blood	Early Gams	PBANKA_1118500	null	conserved Plasmodium protein, unknown function	-0.124366	7.0503	0.353969	0.56565	0.93931
Blood	Early Gams	PBANKA_0612800	null	DEAD box ATP-dependent RNA helicase, putative	0.12923	6.8833	0.353961	0.565654	0.93931
Blood	Early Gams	PBANKA_1008500	PTEX150	translocon component PTEX150	-0.136651	9.68313	0.353498	0.565904	0.93931
Blood	Early Gams	PBANKA_1007000	null	chaperone protein DnaJ, putative	-0.18725	7.18386	0.353312	0.566005	0.93931
Blood	Early Gams	PBANKA_1438100	null	nucleus export protein BRR6, putative	-0.150296	7.63602	0.352963	0.566193	0.93931
Blood	Early Gams	PBANKA_1240000	SMC6	structural maintenance of chromosomes protein 6, putative	-0.125451	7.40785	0.352731	0.566319	0.93931
Blood	Early Gams	PBANKA_0826500	HDAC1	histone deacetylase 1, putative	0.268432	5.66792	0.351696	0.566878	0.93931
Blood	Early Gams	PBANKA_1115700	NDC80	kinetochore protein NDC80, putative	-0.202436	6.11044	0.350581	0.567483	0.93931
Blood	Early Gams	PBANKA_1138500	null	exonuclease, putative	0.156207	6.34818	0.350246	0.567665	0.93931
Blood	Early Gams	PBANKA_1345800	null	RNA-binding protein, putative	-0.130915	8.701	0.349888	0.567859	0.93931
Blood	Early Gams	PBANKA_1114400	null	inositol polyphosphate multikinase, putative	-0.177784	6.19117	0.34901	0.568337	0.93931
Blood	Early Gams	PBANKA_0943500	SufD	FeS cluster assembly protein SufD	-0.134028	6.69036	0.348501	0.568614	0.93931
Blood	Early Gams	PBANKA_1003900	null	gametocyte-specific protein	-0.216777	6.17319	0.348447	0.568644	0.93931
Blood	Early Gams	PBANKA_0202700	null	kinesin-8, putative	0.215709	6.19523	0.348367	0.568688	0.93931
Blood	Early Gams	PBANKA_1310000	null	conserved Plasmodium protein, unknown function	-0.208132	5.95401	0.347971	0.568904	0.93931
Blood	Early Gams	PBANKA_1017200	null	conserved Plasmodium protein, unknown function	0.224946	5.54083	0.347884	0.568951	0.93931
Blood	Early Gams	PBANKA_1442500	ELP3	elongator complex protein 3, putative	0.107429	7.72264	0.347513	0.569153	0.93931
Blood	Early Gams	PBANKA_1145000	null	conserved Plasmodium protein, unknown function	-0.216943	5.87438	0.347072	0.569395	0.93931
Blood	Early Gams	PBANKA_1340600	null	conserved Plasmodium protein, unknown function	0.165802	6.70967	0.346753	0.569569	0.93931
Blood	Early Gams	PBANKA_0814300	null	conserved protein, unknown function	-0.167244	7.11367	0.346173	0.569886	0.93931
Blood	Early Gams	PBANKA_1214400	null	conserved Plasmodium protein, unknown function	-0.329147	5.74878	0.34617	0.569888	0.93931
Blood	Early Gams	PBANKA_1213500	null	CWC16 domain-containing protein, putative	-0.228283	6.22963	0.345492	0.570259	0.93931
Blood	Early Gams	PBANKA_1019000	null	conserved Plasmodium protein, unknown function	0.296157	4.15731	0.344905	0.570581	0.93931
Blood	Early Gams	PBANKA_0211200	null	conserved protein, unknown function	0.157902	6.34605	0.344331	0.570896	0.93931
Blood	Early Gams	PBANKA_0609800	MCM8	DNA helicase MCM8, putative	-0.119033	7.21003	0.343945	0.571109	0.93931
Blood	Early Gams	PBANKA_1438200	GyrA	DNA gyrase subunit A, putative	-0.159818	7.57402	0.343152	0.571545	0.93931
Blood	Early Gams	PBANKA_0522700	null	alpha tubulin 2	-0.138744	9.13062	0.342288	0.572022	0.93931
Blood	Early Gams	PBANKA_1131100	ADSS	adenylosuccinate synthetase, putative	-0.128184	6.6807	0.341434	0.572493	0.93931
Blood	Early Gams	PBANKA_1019300	null	enoyl-CoA hydratase, putative	-0.173695	6.08516	0.341275	0.572581	0.93931
Blood	Early Gams	PBANKA_1416500	null	conserved protein, unknown function	0.228434	5.26827	0.341164	0.572642	0.93931
Blood	Early Gams	PBANKA_1440600	null	VAC14 domain-containing protein, putative	-0.121313	7.54443	0.340896	0.572791	0.93931
Blood	Early Gams	PBANKA_1437400	DPH6	diphthine--ammonia ligase, putative	0.15269	6.43622	0.340812	0.572837	0.93931
Blood	Early Gams	PBANKA_1142400	null	nucleoside diphosphate kinase b, putative	-0.112272	7.49956	0.340764	0.572864	0.93931
Blood	Early Gams	PBANKA_1106000	null	conserved Plasmodium protein, unknown function	-0.214102	4.48532	0.340138	0.573211	0.93931
Blood	Early Gams	PBANKA_1129200	null	conserved Plasmodium protein, unknown function	0.231882	4.12829	0.340067	0.57325	0.93931
Blood	Early Gams	PBANKA_0804400	null	conserved Plasmodium protein, unknown function	-0.11376	7.79672	0.339279	0.573687	0.93931
Blood	Early Gams	PBANKA_1360400	null	conserved protein, unknown function	0.257801	6.01364	0.33905	0.573814	0.93931
Blood	Early Gams	PBANKA_1435500	null	conserved Plasmodium protein, unknown function	-0.143109	6.85059	0.339022	0.57383	0.93931
Blood	Early Gams	PBANKA_0817400	null	conserved Plasmodium protein, unknown function	-0.114593	8.72634	0.338552	0.574091	0.93931
Blood	Early Gams	PBANKA_0409300	null	phosphatidylinositol 3- and 4-kinase, putative	-0.105281	8.3493	0.338409	0.57417	0.93931
Blood	Early Gams	PBANKA_1330200	null	conserved Plasmodium protein, unknown function	-0.127898	7.57579	0.338147	0.574316	0.93931
Blood	Early Gams	PBANKA_1213900	null	nucleotidyltransferase, putative	0.191582	6.81192	0.337287	0.574795	0.939535
Blood	Early Gams	PBANKA_1455200	DBP9	ATP-dependent RNA helicase DBP9, putative	-0.172155	6.37087	0.335917	0.575559	0.939535
Blood	Early Gams	PBANKA_0520300	null	conserved Plasmodium protein, unknown function	0.114463	7.26369	0.335766	0.575644	0.939535
Blood	Early Gams	PBANKA_1403700	ApiAP2	AP2 domain transcription factor, putative	0.130527	7.21611	0.335746	0.575655	0.939535
Blood	Early Gams	PBANKA_1456300	TIM13	mitochondrial import inner membrane translocase subunit TIM13, putative	0.13999	7.86788	0.335686	0.575689	0.939535
Blood	Early Gams	PBANKA_1330700	RPL22	50S ribosomal protein L22, apicoplast, putative	0.168374	7.02088	0.335316	0.575896	0.939535
Blood	Early Gams	PBANKA_1435100	null	ribulose-phosphate 3-epimerase, putative	-0.114046	7.14744	0.335024	0.576059	0.939535
Blood	Early Gams	PBANKA_1343600	null	conserved protein, unknown function	0.190063	6.39083	0.334281	0.576475	0.939841
Blood	Early Gams	PBANKA_1302100	null	50S ribosomal protein L20, putative	0.230775	4.01724	0.333843	0.576721	0.939867
Blood	Early Gams	PBANKA_1001100	null	ubiquitin specific protease, putative	-0.160668	6.36022	0.331912	0.577807	0.940773
Blood	Early Gams	PBANKA_1360300	ALBA4	DNA/RNA-binding protein Alba 4, putative	0.179669	10.0024	0.33135	0.578124	0.940773
Blood	Early Gams	PBANKA_0307700	null	conserved Plasmodium protein, unknown function	0.21556	4.32002	0.330298	0.578718	0.940773
Blood	Early Gams	PBANKA_0821300	null	conserved Plasmodium protein, unknown function	-0.204784	5.70414	0.330047	0.57886	0.940773
Blood	Early Gams	PBANKA_0411600	null	conserved Plasmodium protein, unknown function	0.145781	6.30889	0.330011	0.57888	0.940773
Blood	Early Gams	PBANKA_1124500	PAP	poly(A) polymerase PAP, putative	-0.256365	6.64613	0.329876	0.578956	0.940773
Blood	Early Gams	PBANKA_1209900	null	conserved protein, unknown function	-0.278164	5.08667	0.329796	0.579002	0.940773
Blood	Early Gams	PBANKA_0710100	KDH	2-oxoglutarate dehydrogenase E1 component, putative	-0.117686	8.58432	0.329598	0.579114	0.940773
Blood	Early Gams	PBANKA_1133900	null	conserved protein, unknown function	0.159801	6.69172	0.32915	0.579368	0.940812
Blood	Early Gams	PBANKA_1417800	TRM1	tRNA (guanine(26)-N(2))-dimethyltransferase, putative	-0.109297	7.85915	0.327283	0.580428	0.94216
Blood	Early Gams	PBANKA_1451000	null	conserved Plasmodium protein, unknown function	-0.142986	6.72837	0.326132	0.581083	0.942851
Blood	Early Gams	PBANKA_1141000	null	conserved protein, unknown function	0.114957	8.44216	0.324768	0.581862	0.942906
Blood	Early Gams	PBANKA_0209600	null	conserved Plasmodium protein, unknown function	0.213201	6.03036	0.324481	0.582026	0.942906
Blood	Early Gams	PBANKA_1001400	CLF1	pre-mRNA-splicing factor CLF1, putative	-0.101287	8.03663	0.32408	0.582255	0.942906
Blood	Early Gams	PBANKA_0309000	null	ribosomal protein L12, mitochondrial, putative	-0.132351	7.21936	0.323545	0.582562	0.942906
Blood	Early Gams	PBANKA_1040521	null	fam-b protein	0.240378	6.63426	0.323438	0.582623	0.942906
Blood	Early Gams	PBANKA_1222800	TyrRS	tyrosine--tRNA ligase, putative	-0.115548	8.15572	0.323385	0.582654	0.942906
Blood	Early Gams	PBANKA_1303600	null	leucine carboxyl methyltransferase, putative	0.153827	6.65136	0.322953	0.582902	0.942906
Blood	Early Gams	PBANKA_1414600	IPK2	inositol polyphosphate kinase, putative	-0.119941	7.52925	0.322854	0.582958	0.942906
Blood	Early Gams	PBANKA_1139600	null	conserved Plasmodium protein, unknown function	-0.244245	4.05845	0.322284	0.583286	0.943063
Blood	Early Gams	PBANKA_0612700	null	conserved Plasmodium protein, unknown function	0.141498	6.71451	0.321506	0.583734	0.943347
Blood	Early Gams	PBANKA_0828200	null	conserved Plasmodium protein, unknown function	-0.300504	4.32703	0.320892	0.584087	0.943347
Blood	Early Gams	PBANKA_0835900	KSH1	protein kish, putative	0.231783	3.95949	0.320757	0.584165	0.943347
Blood	Early Gams	PBANKA_0206900	null	pre-rRNA-processing protein TSR2, putative	0.192836	6.13078	0.319651	0.584803	0.943347
Blood	Early Gams	PBANKA_1314500	null	conserved protein, unknown function	-0.173617	6.71724	0.319213	0.585057	0.943347
Blood	Early Gams	PBANKA_1327400	null	YL1 nuclear protein, putative	-0.114701	7.62403	0.319135	0.585102	0.943347
Blood	Early Gams	PBANKA_1343000	null	ribose-phosphate pyrophosphokinase, putative	-0.112101	8.73205	0.318976	0.585193	0.943347
Blood	Early Gams	PBANKA_0911600	null	mitochondrial ribosomal protein S9 precursor, putative	-0.12741	6.98555	0.318786	0.585303	0.943347
Blood	Early Gams	PBANKA_0605800	LIMP	LIMP protein	-0.381538	4.56276	0.318268	0.585604	0.94346
Blood	Early Gams	PBANKA_1435300	PRP17	pre-mRNA-processing factor 17, putative	-0.10979	7.80268	0.316799	0.586457	0.944228
Blood	Early Gams	PBANKA_1110100	null	topoisomerase I, putative	-0.182883	6.57368	0.316652	0.586542	0.944228
Blood	Early Gams	PBANKA_0704600	null	conserved Plasmodium protein, unknown function	0.119995	7.01773	0.31579	0.587044	0.944665
Blood	Early Gams	PBANKA_1355100	null	40S ribosomal protein S6, putative	-0.134153	11.3278	0.314375	0.587869	0.945622
Blood	Early Gams	PBANKA_1338500	null	N-acetyltransferase, GNAT family, putative	0.197768	4.82489	0.313457	0.588406	0.945786
Blood	Early Gams	PBANKA_0311200	null	conserved protein, unknown function	0.11144	7.84894	0.313278	0.588511	0.945786
Blood	Early Gams	PBANKA_1457600	null	RNA-binding protein, putative	-0.123563	8.54203	0.313018	0.588664	0.945786
Blood	Early Gams	PBANKA_1353500	RRP42	exosome complex component RRP42, putative	-0.157809	6.57041	0.311944	0.589294	0.945943
Blood	Early Gams	PBANKA_1430600	null	conserved Plasmodium protein, unknown function	-0.369964	6.57647	0.311621	0.589484	0.945943
Blood	Early Gams	PBANKA_1128100	PL	phospholipase	-0.226673	4.88702	0.311118	0.589779	0.945943
Blood	Early Gams	PBANKA_1356100	null	conserved Plasmodium protein, unknown function	0.210124	5.0402	0.31089	0.589914	0.945943
Blood	Early Gams	PBANKA_1439900	null	conserved Plasmodium protein, unknown function	0.126013	7.74633	0.310612	0.590078	0.945943
Blood	Early Gams	PBANKA_1439500	CCHL	cytochrome c heme lyase	-0.229852	3.92889	0.310494	0.590147	0.945943
Blood	Early Gams	PBANKA_1000500	null	conserved Plasmodium protein, unknown function	-0.147123	7.20644	0.309349	0.590822	0.945951
Blood	Early Gams	PBANKA_0102900	SIP2	AP2 domain transcription factor, putative	0.173826	5.61742	0.30893	0.59107	0.945951
Blood	Early Gams	PBANKA_1122600	SUV3	ATP-dependent RNA helicase SUV3, putative	-0.136076	7.21074	0.308709	0.591201	0.945951
Blood	Early Gams	PBANKA_0309600	null	SRR1-like protein	0.179195	6.36998	0.308627	0.591249	0.945951
Blood	Early Gams	PBANKA_1407000	null	conserved Plasmodium protein, unknown function	0.10546	7.0725	0.307911	0.591673	0.945951
Blood	Early Gams	PBANKA_1027100	null	conserved Plasmodium protein, unknown function	-0.145248	7.47238	0.307903	0.591678	0.945951
Blood	Early Gams	PBANKA_1208100	null	conserved Plasmodium protein, unknown function	-0.174254	6.21506	0.307494	0.59192	0.945951
Blood	Early Gams	PBANKA_1301900	null	DNA repair metallo-beta-lactamase protein, putative	0.144844	6.36653	0.307362	0.591999	0.945951
Blood	Early Gams	PBANKA_0310200	null	conserved protein, unknown function	0.21379	4.37024	0.304948	0.593434	0.947033
Blood	Early Gams	PBANKA_1142800	null	conserved protein, unknown function	-0.117378	9.58675	0.304411	0.593755	0.947033
Blood	Early Gams	PBANKA_0910000	null	conserved Plasmodium protein, unknown function	-0.133468	7.80858	0.304271	0.593838	0.947033
Blood	Early Gams	PBANKA_1211100	NIF4	NLI interacting factor-like phosphatase	-0.11025	7.48202	0.303654	0.594207	0.947033
Blood	Early Gams	PBANKA_0826400	null	zinc binding protein (Yippee), putative	-0.123292	8.5017	0.303645	0.594213	0.947033
Blood	Early Gams	PBANKA_0814200	null	elongation factor 1-beta, putative	0.120163	10.8894	0.303433	0.594339	0.947033
Blood	Early Gams	PBANKA_0614900	null	conserved Plasmodium protein, unknown function	-0.246238	4.15833	0.303113	0.594531	0.947033
Blood	Early Gams	PBANKA_0518300	null	conserved Plasmodium protein, unknown function	-0.150881	6.17046	0.303079	0.594551	0.947033
Blood	Early Gams	PBANKA_0412600	null	conserved Plasmodium protein, unknown function	-0.245935	4.049	0.302151	0.595108	0.947033
Blood	Early Gams	PBANKA_0831700	NFU1	NifU-like protein, putative	0.147892	6.36208	0.302028	0.595181	0.947033
Blood	Early Gams	PBANKA_0417700	null	alpha tubulin 1	-0.127981	7.47363	0.301681	0.59539	0.947033
Blood	Early Gams	PBANKA_1002000	null	conserved Plasmodium protein, unknown function	-0.122138	9.07883	0.301581	0.59545	0.947033
Blood	Early Gams	PBANKA_0601500	TGS1	trimethylguanosine synthase, putative	0.100794	7.61708	0.300439	0.596137	0.947365
Blood	Early Gams	PBANKA_1220100	POP1	ribonucleases P/MRP protein subunit POP1, putative	0.107856	7.58922	0.300228	0.596264	0.947365
Blood	Early Gams	PBANKA_0602300	null	TBCC domain-containing protein, putative	0.0993861	8.36905	0.299149	0.596915	0.947365
Blood	Early Gams	PBANKA_1463700	null	DNA repair protein rhp16, putative	-0.107521	8.16261	0.298849	0.597096	0.947365
Blood	Early Gams	PBANKA_0511200	MPP10	U3 small nucleolar ribonucleoprotein protein MPP10, putative	-0.106318	7.87009	0.298323	0.597414	0.947365
Blood	Early Gams	PBANKA_1356500	null	conserved protein, unknown function	0.132781	7.71756	0.298128	0.597532	0.947365
Blood	Early Gams	PBANKA_1447300	null	conserved Plasmodium protein, unknown function	-0.194711	5.47174	0.298099	0.597549	0.947365
Blood	Early Gams	PBANKA_1238000	null	heptatricopeptide repeat-containing protein, putative	-0.16325	6.48907	0.297331	0.598015	0.947365
Blood	Early Gams	PBANKA_0611800	null	N-acetyltransferase, GNAT family, putative	0.106563	7.26216	0.296706	0.598394	0.947365
Blood	Early Gams	PBANKA_1239700	TYW1	S-adenosyl-L-methionine-dependent tRNA 4-demethylwyosine synthase, putative	-0.107086	7.47234	0.296554	0.598487	0.947365
Blood	Early Gams	PBANKA_1008900	null	conserved Plasmodium protein, unknown function	0.161411	5.91134	0.296445	0.598553	0.947365
Blood	Early Gams	PBANKA_1201100	null	conserved Plasmodium protein, unknown function	-0.106748	7.17817	0.296355	0.598607	0.947365
Blood	Early Gams	PBANKA_0205600	MRE11	double-strand break repair protein MRE11, putative	0.134855	6.71525	0.296261	0.598665	0.947365
Blood	Early Gams	PBANKA_1310900	null	conserved Plasmodium protein, unknown function	0.223439	4.11924	0.295631	0.599048	0.947606
Blood	Early Gams	PBANKA_0301300	null	conserved Plasmodium protein, unknown function	-0.145791	6.89591	0.294581	0.599688	0.947618
Blood	Early Gams	PBANKA_1134500	null	conserved Plasmodium protein, unknown function	0.114891	8.08943	0.294226	0.599905	0.947618
Blood	Early Gams	PBANKA_0206600	null	asparagine and aspartate rich protein 2, putative	-0.105189	7.69617	0.294102	0.59998	0.947618
Blood	Early Gams	PBANKA_1360100	NT1	nucleoside transporter 1	-0.290227	8.09152	0.293811	0.600158	0.947618
Blood	Early Gams	PBANKA_1304900	NCS2	cytoplasmic tRNA 2-thiolation protein 2, putative	0.156264	5.9253	0.293722	0.600212	0.947618
Blood	Early Gams	PBANKA_0801200	null	erythrocyte membrane-associated antigen, putative	-0.114913	9.15075	0.29304	0.600629	0.947821
Blood	Early Gams	PBANKA_1004500	null	conserved Plasmodium protein, unknown function	-0.166074	5.63086	0.292756	0.600803	0.947821
Blood	Early Gams	PBANKA_0611500	null	conserved Plasmodium protein, unknown function	-0.203025	4.98369	0.291839	0.601366	0.947958
Blood	Early Gams	PBANKA_0511900	RPL3	60S ribosomal protein L3, putative	-0.144148	10.9199	0.291733	0.601431	0.947958
Blood	Early Gams	PBANKA_1016400	MFS5	major facilitator superfamily domain-containing protein, putative	0.228752	4.69484	0.291308	0.601692	0.947958
Blood	Early Gams	PBANKA_0910200	PPM2	protein phosphatase PPM2	-0.10428	8.89248	0.29087	0.601962	0.947958
Blood	Early Gams	PBANKA_0826800	null	protein kinase, putative	-0.13223	6.71583	0.29073	0.602047	0.947958
Blood	Early Gams	PBANKA_0702800	null	protein disulfide isomerase	-0.141661	10.4177	0.288515	0.603414	0.948998
Blood	Early Gams	PBANKA_1316700	null	conserved Plasmodium protein, unknown function	0.134994	7.29142	0.288048	0.603703	0.948998
Blood	Early Gams	PBANKA_1230000	GWT1	GPI-anchored wall transfer protein 1, putative	-0.168489	5.99222	0.288013	0.603725	0.948998
Blood	Early Gams	PBANKA_0924100	null	thioredoxin-like protein, putative	0.233053	6.06986	0.287715	0.603909	0.948998
Blood	Early Gams	PBANKA_0412300	null	conserved protein, unknown function	-0.110873	7.19075	0.287527	0.604026	0.948998
Blood	Early Gams	PBANKA_0202000	null	eukaryotic translation initiation factor 4E, putative	-0.103539	8.52869	0.286659	0.604564	0.948998
Blood	Early Gams	PBANKA_1442600	null	RNA pseudouridylate synthase, putative	0.11081	7.23483	0.286108	0.604907	0.948998
Blood	Early Gams	PBANKA_1019600	VPS3	vacuolar protein sorting-associated protein 3, putative	-0.104964	7.8805	0.284815	0.605713	0.948998
Blood	Early Gams	PBANKA_1316600	null	conserved protein, unknown function	-0.143091	6.21099	0.284761	0.605746	0.948998
Blood	Early Gams	PBANKA_1410400	null	V-type proton ATPase catalytic subunit A, putative	-0.141697	8.11594	0.283891	0.606289	0.948998
Blood	Early Gams	PBANKA_0608600	null	zinc finger protein, putative	0.158032	5.7563	0.283854	0.606313	0.948998
Blood	Early Gams	PBANKA_1446800	CPN60	60 kDa chaperonin, putative	0.111766	9.40093	0.283645	0.606443	0.948998
Blood	Early Gams	PBANKA_0306100	P230	6-cysteine protein P230	-0.214436	5.19198	0.283532	0.606514	0.948998
Blood	Early Gams	PBANKA_1144000	RPN11	26S proteasome regulatory subunit RPN11, putative	0.111685	8.83495	0.283467	0.606554	0.948998
Blood	Early Gams	PBANKA_0618800	DBP7	ATP-dependent RNA helicase DBP7, putative	-0.138495	7.49119	0.283334	0.606638	0.948998
Blood	Early Gams	PBANKA_1105000	null	conserved protein, unknown function	-0.108744	8.39225	0.283133	0.606764	0.948998
Blood	Early Gams	PBANKA_1125600	null	pyruvate kinase, putative	-0.117288	10.5307	0.28291	0.606903	0.948998
Blood	Early Gams	PBANKA_1351200	null	zinc finger protein, putative	-0.0981458	8.20702	0.281077	0.608054	0.948998
Blood	Early Gams	PBANKA_0402900	null	conserved Plasmodium protein, unknown function	-0.234472	9.11946	0.280867	0.608186	0.948998
Blood	Early Gams	PBANKA_0703600	IF2c	translation initiation factor IF-2, putative	-0.135454	7.758	0.280867	0.608187	0.948998
Blood	Early Gams	PBANKA_0815900	null	BSD-domain protein, putative	-0.105989	7.14372	0.280365	0.608503	0.948998
Blood	Early Gams	PBANKA_0827100	null	protein kinase, putative	0.170824	5.54965	0.27961	0.608979	0.948998
Blood	Early Gams	PBANKA_0520600	ERH	enhancer of rudimentary homolog, putative	-0.155555	6.88571	0.279203	0.609235	0.948998
Blood	Early Gams	PBANKA_1442700	null	conserved protein, unknown function	-0.238259	4.98615	0.279016	0.609354	0.948998
Blood	Early Gams	PBANKA_1234300	CCR4-1	CCR4 domain-containing protein 1, putative	-0.100518	7.87618	0.278863	0.609451	0.948998
Blood	Early Gams	PBANKA_1409300	null	tetratricopeptide repeat protein, putative	-0.130031	7.40609	0.278844	0.609463	0.948998
Blood	Early Gams	PBANKA_0623200	null	lysophospholipase, putative	0.113449	8.40265	0.277407	0.610373	0.948998
Blood	Early Gams	PBANKA_1417600	null	ubiquitin carboxyl-terminal hydrolase MINDY, putative	0.111547	7.19014	0.277009	0.610626	0.948998
Blood	Early Gams	PBANKA_1316800	null	dynactin subunit 4, putative	0.171307	6.53184	0.276696	0.610825	0.948998
Blood	Early Gams	PBANKA_0700800	null	Plasmodium exported protein (PHIST), unknown function	0.252905	5.24572	0.275991	0.611273	0.948998
Blood	Early Gams	PBANKA_1131800	null	histone-lysine N-methyltransferase, putative	0.137349	6.13935	0.275548	0.611555	0.948998
Blood	Early Gams	PBANKA_1432900	EngA	GTP-binding protein EngA, putative	-0.104366	7.41014	0.274821	0.612019	0.948998
Blood	Early Gams	PBANKA_0927800	null	tRNA nucleotidyltransferase, putative	-0.106854	7.749	0.274531	0.612204	0.948998
Blood	Early Gams	PBANKA_1114900	PI3K	phosphatidylinositol 3-kinase, putative	-0.0984063	7.77141	0.273865	0.61263	0.948998
Blood	Early Gams	PBANKA_1340000	DHFS-FPGS	dihydrofolate synthase/folylpolyglutamate synthase, putative	-0.154762	7.85024	0.273682	0.612747	0.948998
Blood	Early Gams	PBANKA_1342900	UPF3B	regulator of nonsense transcripts 3B, putative	-0.177109	5.61337	0.273013	0.613176	0.948998
Blood	Early Gams	PBANKA_0621000	null	dynactin subunit 5, putative	0.099405	7.7439	0.272149	0.61373	0.948998
Blood	Early Gams	PBANKA_1419800	PDEbeta	3',5'-cyclic nucleotide phosphodiesterase beta, putative	0.1996	4.45716	0.271829	0.613936	0.948998
Blood	Early Gams	PBANKA_1008300	null	GTP-binding protein, putative	-0.191092	6.49824	0.271661	0.614044	0.948998
Blood	Early Gams	PBANKA_1364000	null	conserved Plasmodium protein, unknown function	-0.120032	7.91242	0.27133	0.614257	0.948998
Blood	Early Gams	PBANKA_1426900	DBP1	ATP-dependent RNA helicase DBP1, putative	0.127928	8.80799	0.271031	0.614449	0.948998
Blood	Early Gams	PBANKA_0806500	null	triosephosphate isomerase, putative	0.136733	7.49068	0.27059	0.614734	0.948998
Blood	Early Gams	PBANKA_0828100	FH	fumarate hydratase, putative	0.132758	6.29754	0.270215	0.614976	0.948998
Blood	Early Gams	PBANKA_0406600	null	conserved Plasmodium protein, unknown function	0.0983658	8.62874	0.269932	0.615158	0.948998
Blood	Early Gams	PBANKA_0102100	DHODH	dihydroorotate dehydrogenase, putative	-0.198813	5.38197	0.269773	0.615261	0.948998
Blood	Early Gams	PBANKA_1432800	MRD1	multiple RNA-binding domain-containing protein 1, putative	0.113081	7.43442	0.269507	0.615433	0.948998
Blood	Early Gams	PBANKA_0617100	null	60S ribosomal protein L11a, putative	0.118492	11.2778	0.269072	0.615714	0.948998
Blood	Early Gams	PBANKA_0906200	null	ATP synthase-associated protein, putative	-0.107018	8.38713	0.269047	0.615731	0.948998
Blood	Early Gams	PBANKA_1364700	null	GTP-binding protein, putative	-0.107843	8.15327	0.268986	0.61577	0.948998
Blood	Early Gams	PBANKA_0914700	null	FHA domain-containing protein, putative	0.100418	7.67487	0.268758	0.615918	0.948998
Blood	Early Gams	PBANKA_1321100	null	conserved Plasmodium protein, unknown function	-0.144119	7.57165	0.268098	0.616345	0.948998
Blood	Early Gams	PBANKA_1030700	null	conserved Plasmodium protein, unknown function	0.118507	6.87867	0.267762	0.616563	0.948998
Blood	Early Gams	PBANKA_0916600	null	oxysterol-binding protein, putative	-0.176709	6.73586	0.267676	0.616619	0.948998
Blood	Early Gams	PBANKA_0102800	null	conserved Plasmodium protein, unknown function	0.149956	8.04182	0.266518	0.617373	0.948998
Blood	Early Gams	PBANKA_1424600	null	conserved protein, unknown function	0.0998761	7.52111	0.266379	0.617463	0.948998
Blood	Early Gams	PBANKA_0401400	null	RNA-binding protein, putative	0.145097	6.38611	0.266054	0.617674	0.948998
Blood	Early Gams	PBANKA_0834500	null	conserved Plasmodium protein, unknown function	0.101708	7.10352	0.265856	0.617804	0.948998
Blood	Early Gams	PBANKA_0403400	null	conserved protein, unknown function	-0.139943	6.09066	0.26575	0.617873	0.948998
Blood	Early Gams	PBANKA_0404800	null	FAD-dependent glycerol-3-phosphate dehydrogenase, putative	-0.103723	8.28993	0.265528	0.618018	0.948998
Blood	Early Gams	PBANKA_1314200	null	conserved Plasmodium protein, unknown function	-0.0958484	7.39731	0.264908	0.618423	0.948998
Blood	Early Gams	PBANKA_1200900	null	conserved protein, unknown function	-0.190985	5.42263	0.264448	0.618724	0.948998
Blood	Early Gams	PBANKA_1427300	null	ABC1 family, putative	0.0940668	7.97796	0.264411	0.618748	0.948998
Blood	Early Gams	PBANKA_1207000	NOP5	nucleolar protein 5, putative	-0.157022	7.91487	0.264277	0.618835	0.948998
Blood	Early Gams	PBANKA_0202800	AKLP1	adenylate kinase-like protein 1, putative	0.187499	5.95773	0.263732	0.619192	0.948998
Blood	Early Gams	PBANKA_0814900	RRSapi	arginine--tRNA ligase, putative	0.100523	7.17705	0.263392	0.619416	0.948998
Blood	Early Gams	PBANKA_1104200	BCKDHB	2-oxoisovalerate dehydrogenase subunit beta, mitochondrial, putative	-0.120086	7.89379	0.263042	0.619645	0.948998
Blood	Early Gams	PBANKA_0507800	null	conserved protein, unknown function	-0.190474	5.12929	0.262994	0.619677	0.948998
Blood	Early Gams	PBANKA_1307500	null	gamma-tubulin complex component, putative	-0.0955055	8.0252	0.262403	0.620066	0.948998
Blood	Early Gams	PBANKA_1413400	P44	general transcription factor IIH subunit 2, putative	0.107987	8.26732	0.262277	0.620149	0.948998
Blood	Early Gams	PBANKA_0906600	CPO	coproporphyrinogen-III oxidase, putative	-0.125537	6.54816	0.262209	0.620193	0.948998
Blood	Early Gams	PBANKA_0826700	PV5	parasitophorous vacuolar protein 5	0.12012	11.1659	0.262156	0.620228	0.948998
Blood	Early Gams	PBANKA_0101600	JmjC2	JmjC domain-containing protein, putative	0.137136	6.32975	0.261991	0.620337	0.948998
Blood	Early Gams	PBANKA_0934000	null	conserved Plasmodium protein, unknown function	-0.113134	6.70064	0.261871	0.620415	0.948998
Blood	Early Gams	PBANKA_0509000	EXP3	exported protein 3, putative	-0.12192	10.3814	0.261383	0.620737	0.948998
Blood	Early Gams	PBANKA_0314900	null	SUZ domain-containing protein, putative	-0.100696	7.30377	0.261127	0.620906	0.948998
Blood	Early Gams	PBANKA_1347600	null	eukaryotic translation initiation factor 6, putative	0.107265	7.92168	0.260696	0.62119	0.948998
Blood	Early Gams	PBANKA_0410100	null	E3 ubiquitin-protein ligase, putative	-0.183038	6.6546	0.260528	0.621302	0.948998
Blood	Early Gams	PBANKA_0403000	RPL44	60S ribosomal protein L44, putative	0.114679	11.1048	0.259212	0.622172	0.948998
Blood	Early Gams	PBANKA_1210000	null	heptatricopeptide repeat-containing protein, putative	0.0966654	7.23246	0.259132	0.622225	0.948998
Blood	Early Gams	PBANKA_1124100	null	conserved Plasmodium protein, unknown function	0.138608	6.63093	0.259061	0.622272	0.948998
Blood	Early Gams	PBANKA_1336100	DHOase	dihydroorotase, putative	-0.135572	6.94065	0.258972	0.622331	0.948998
Blood	Early Gams	PBANKA_1313000	BRF1	transcription factor IIIb subunit, putative	0.118272	6.51096	0.258904	0.622377	0.948998
Blood	Early Gams	PBANKA_0705300	null	SAYSvFN domain-containing protein, putative	0.218375	5.51653	0.258378	0.622726	0.948998
Blood	Early Gams	PBANKA_1322400	null	exonuclease V, mitochondrial, putative	-0.140645	6.52017	0.258128	0.622892	0.948998
Blood	Early Gams	PBANKA_1016200	null	protein kinase, putative	0.141892	6.16621	0.257686	0.623186	0.948998
Blood	Early Gams	PBANKA_1300500	null	tubulin epsilon chain, putative	0.174168	5.25961	0.2575	0.62331	0.948998
Blood	Early Gams	PBANKA_0407700	null	60S acidic ribosomal protein P2, putative	0.109911	11.7356	0.257409	0.62337	0.948998
Blood	Early Gams	PBANKA_0301600	null	conserved Plasmodium protein, unknown function	0.151515	5.99564	0.257321	0.623429	0.948998
Blood	Early Gams	PBANKA_0403100	GLP1	1-cys-glutaredoxin-like protein-1, putative	-0.152862	5.81363	0.257206	0.623505	0.948998
Blood	Early Gams	PBANKA_0504000	null	tRNA methyltransferase, putative	0.0935215	8.46552	0.255987	0.624319	0.948998
Blood	Early Gams	PBANKA_1221200	RPL34	60S ribosomal protein L34, putative	0.108343	11.0077	0.255816	0.624433	0.948998
Blood	Early Gams	PBANKA_0800700	null	conserved Plasmodium protein, unknown function	-0.104785	7.61833	0.255618	0.624565	0.948998
Blood	Early Gams	PBANKA_0711100	null	conserved Plasmodium protein, unknown function	0.100169	7.07607	0.255559	0.624605	0.948998
Blood	Early Gams	PBANKA_1307800	null	heat shock protein 90, putative	-0.111186	7.6707	0.255453	0.624676	0.948998
Blood	Early Gams	PBANKA_1040100	CK	choline kinase	-0.187268	4.87425	0.255398	0.624713	0.948998
Blood	Early Gams	PBANKA_0201800	TatD	TatD-like deoxyribonuclease	-0.10351	7.64185	0.254619	0.625235	0.949089
Blood	Early Gams	PBANKA_1031600	null	ribosome maturation protein SBDS, putative	-0.127217	6.34828	0.254532	0.625293	0.949089
Blood	Early Gams	PBANKA_0307600	null	syntaxin, putative	0.172026	5.39866	0.254271	0.625468	0.949089
Blood	Early Gams	PBANKA_0918700	null	A/G-specific adenine glycosylase, putative	-0.159759	5.93748	0.253788	0.625792	0.94923
Blood	Early Gams	PBANKA_1306200	tRIP	tRNA import protein tRIP	-0.131749	9.0508	0.252135	0.626905	0.949426
Blood	Early Gams	PBANKA_1101900	null	HCNGP-like protein, putative	0.159689	5.95831	0.252126	0.626912	0.949426
Blood	Early Gams	PBANKA_1037000	BET5	trafficking protein particle complex subunit 1, putative	0.161783	6.60581	0.252083	0.62694	0.949426
Blood	Early Gams	PBANKA_1461000	null	methyltransferase, putative	0.110979	6.7155	0.25206	0.626956	0.949426
Blood	Early Gams	PBANKA_1450900	null	conserved protein, unknown function	0.122271	6.58528	0.251876	0.62708	0.949426
Blood	Early Gams	PBANKA_0828600	COX5B	cytochrome c oxidase subunit 5B, putative	-0.128564	7.2786	0.25049	0.628018	0.949643
Blood	Early Gams	PBANKA_1028500	null	conserved Plasmodium protein, unknown function	-0.120688	7.88567	0.250396	0.628081	0.949643
Blood	Early Gams	PBANKA_1030600	null	p1/s1 nuclease, putative	0.122908	9.6376	0.249797	0.628487	0.949643
Blood	Early Gams	PBANKA_1346100	null	conserved Plasmodium protein, unknown function	0.09934	7.96457	0.24974	0.628526	0.949643
Blood	Early Gams	PBANKA_0101500	null	conserved Plasmodium protein, unknown function	-0.142642	5.94449	0.248807	0.62916	0.949643
Blood	Early Gams	PBANKA_0304000	AROM	pentafunctional AROM polypeptide, putative	-0.113079	7.60039	0.248626	0.629284	0.949643
Blood	Early Gams	PBANKA_1116100	null	conserved protein, unknown function	-0.124725	7.42395	0.248382	0.62945	0.949643
Blood	Early Gams	PBANKA_1236600	null	conserved Plasmodium protein, unknown function	-0.210021	5.74472	0.24833	0.629485	0.949643
Blood	Early Gams	PBANKA_0505700	ROK1	ATP-dependent RNA helicase ROK1, putative	0.0942662	8.06258	0.248165	0.629598	0.949643
Blood	Early Gams	PBANKA_1135100	RPS15	40S ribosomal protein S15, putative	0.105128	10.9591	0.248084	0.629653	0.949643
Blood	Early Gams	PBANKA_1430900	null	SUN domain-containing protein, putative	-0.10798	7.60417	0.247908	0.629773	0.949643
Blood	Early Gams	PBANKA_0502100	null	conserved Plasmodium protein, unknown function	-0.11364	6.90562	0.246196	0.630942	0.951056
Blood	Early Gams	PBANKA_1436700	null	heptatricopeptide repeat-containing protein, putative	-0.123962	6.57701	0.244981	0.631776	0.95155
Blood	Early Gams	PBANKA_1344000	null	DNA-directed RNA polymerase III subunit RPC1, putative	-0.0925884	7.621	0.244458	0.632136	0.95155
Blood	Early Gams	PBANKA_0604900	null	conserved Plasmodium protein, unknown function	-0.151721	5.54991	0.244163	0.632339	0.95155
Blood	Early Gams	PBANKA_1309300	null	conserved Plasmodium protein, unknown function	0.139158	6.16182	0.243519	0.632783	0.95155
Blood	Early Gams	PBANKA_1455900	null	conserved protein, unknown function	-0.110845	7.05416	0.243044	0.633111	0.95155
Blood	Early Gams	PBANKA_0214600	null	Plasmodium exported protein, unknown function	-0.108633	6.74924	0.242541	0.633458	0.95155
Blood	Early Gams	PBANKA_1324800	null	conserved Plasmodium protein, unknown function	-0.181431	5.39563	0.240892	0.634601	0.95155
Blood	Early Gams	PBANKA_0504600	RCM1	rRNA (cytosine-C(5))-methyltransferase, putative	0.123681	6.7203	0.24018	0.635096	0.95155
Blood	Early Gams	PBANKA_0813100	null	conserved Plasmodium protein, unknown function	0.169921	6.9841	0.239865	0.635315	0.95155
Blood	Early Gams	PBANKA_1145800	MAHRP1a	membrane associated histidine-rich protein 1a	0.124458	12.0362	0.239698	0.635431	0.95155
Blood	Early Gams	PBANKA_0814700	null	conserved Plasmodium protein, unknown function	0.0980185	7.18725	0.239392	0.635644	0.95155
Blood	Early Gams	PBANKA_0942000	null	calcium/calmodulin-dependent protein kinase, putative	-0.170106	5.75761	0.239173	0.635797	0.95155
Blood	Early Gams	PBANKA_1239400	null	50S ribosomal protein L12, apicoplast, putative	0.160658	5.22228	0.23888	0.636001	0.95155
Blood	Early Gams	PBANKA_0107300	CCT6	T-complex protein 1 subunit zeta, putative	-0.12382	10.5047	0.238328	0.636388	0.95155
Blood	Early Gams	PBANKA_0703700	DBP10	ATP-dependent RNA helicase DBP10, putative	-0.0919523	7.74884	0.238106	0.636543	0.95155
Blood	Early Gams	PBANKA_0614400	null	conserved Plasmodium protein, unknown function	0.114252	7.86979	0.237663	0.636853	0.95155
Blood	Early Gams	PBANKA_0902900	null	conserved protein, unknown function	-0.186713	7.06027	0.237495	0.63697	0.95155
Blood	Early Gams	PBANKA_1022800	GlyRS	glycine--tRNA ligase, putative	-0.0998269	8.98364	0.237192	0.637183	0.95155
Blood	Early Gams	PBANKA_0305300	KRR1	KRR1 small subunit processome component, putative	0.121795	7.04365	0.237099	0.637248	0.95155
Blood	Early Gams	PBANKA_1357000	null	aminomethyltransferase, putative	-0.131322	7.21027	0.236356	0.63777	0.95155
Blood	Early Gams	PBANKA_1021400	COX14	cytochrome c oxidase assembly protein COX14, putative	-0.201274	5.53464	0.236257	0.637839	0.95155
Blood	Early Gams	PBANKA_0833800	null	CSTF domain-containing protein, putative	-0.10525	7.0181	0.235929	0.63807	0.95155
Blood	Early Gams	PBANKA_1426000	CARM1	histone-arginine methyltransferase CARM1, putative	-0.133389	6.18236	0.235724	0.638214	0.95155
Blood	Early Gams	PBANKA_1239600	UFD1	ubiquitin fusion degradation protein 1, putative	-0.0973021	7.15117	0.235723	0.638215	0.95155
Blood	Early Gams	PBANKA_0203100	PIP5K	phosphatidylinositol-4-phosphate 5-kinase, putative	-0.0947486	8.02264	0.235532	0.63835	0.95155
Blood	Early Gams	PBANKA_0825200	TPK	thiamine pyrophosphokinase, putative	0.199163	4.27069	0.235043	0.638694	0.95155
Blood	Early Gams	PBANKA_0911400	null	CLPTM1 domain-containing protein, putative	-0.114931	8.23868	0.234608	0.639001	0.95155
Blood	Early Gams	PBANKA_1334500	null	RAP protein, putative	-0.15579	5.38024	0.234321	0.639204	0.95155
Blood	Early Gams	PBANKA_1320900	TRX1	thioredoxin 1, putative	0.146884	8.91217	0.23391	0.639494	0.95155
Blood	Early Gams	PBANKA_0315000	null	rRNA methyltransferase, putative	0.0931154	8.25587	0.233478	0.6398	0.95155
Blood	Early Gams	PBANKA_1118400	null	conserved Plasmodium protein, unknown function	0.118019	6.52122	0.233343	0.639896	0.95155
Blood	Early Gams	PBANKA_1312900	null	conserved Plasmodium protein, unknown function	-0.211533	5.90526	0.231818	0.640979	0.95155
Blood	Early Gams	PBANKA_1343900	null	PUB domain-containing protein, putative	0.0983324	7.215	0.23158	0.641148	0.95155
Blood	Early Gams	PBANKA_0720200	SOC1	protein SOC1	-0.114366	6.83369	0.231346	0.641314	0.95155
Blood	Early Gams	PBANKA_0817900	null	zinc finger protein, putative	-0.140416	6.10894	0.231084	0.641501	0.95155
Blood	Early Gams	PBANKA_0507500	null	conserved protein, unknown function	0.172445	4.41852	0.23791	0.641649	0.95155
Blood	Early Gams	PBANKA_1022500	P113	surface protein P113	0.172752	5.27191	0.230534	0.641893	0.95155
Blood	Early Gams	PBANKA_1114700	ROM9	rhomboid protease ROM9	0.163059	6.44976	0.230065	0.642228	0.95155
Blood	Early Gams	PBANKA_1117300	null	conserved Plasmodium protein, unknown function	0.104103	7.12421	0.229845	0.642385	0.95155
Blood	Early Gams	PBANKA_1018600	RPL21	60S ribosomal protein L21, putative	-0.109921	11.968	0.229572	0.642581	0.95155
Blood	Early Gams	PBANKA_0100900	null	ATP-dependent RNA helicase, putative	-0.0967938	7.98026	0.229002	0.64299	0.95155
Blood	Early Gams	PBANKA_1141400	TOP6B	DNA topoisomerase 6 subunit B, putative	-0.278636	5.1108	0.228259	0.643522	0.95155
Blood	Early Gams	PBANKA_0308200	null	apicoplast beta-ketoacyl-acyl carrier protein synthase III precursor, putative	-0.149163	5.95278	0.227631	0.643974	0.95155
Blood	Early Gams	PBANKA_1214000	HSP60	heat shock protein 60, putative	-0.12194	10.3701	0.227452	0.644103	0.95155
Blood	Early Gams	PBANKA_0412000	DER1-2	DER1-like protein, putative	0.12901	6.47567	0.227351	0.644176	0.95155
Blood	Early Gams	PBANKA_0214200	null	tRNA pseudouridine synthase D, putative	0.0987545	8.3491	0.226352	0.644896	0.95155
Blood	Early Gams	PBANKA_1126600	POP4	ribonuclease P protein subunit p29, putative	-0.0984431	6.99452	0.226306	0.644929	0.95155
Blood	Early Gams	PBANKA_1328500	COG6	conserved oligomeric Golgi complex subunit 6, putative	-0.125376	6.79304	0.225521	0.645496	0.95155
Blood	Early Gams	PBANKA_0503700	null	conserved Plasmodium protein, unknown function	0.14237	5.89063	0.225166	0.645753	0.95155
Blood	Early Gams	PBANKA_0901800	null	conserved Plasmodium protein, unknown function	-0.0954609	7.41945	0.224649	0.646129	0.95155
Blood	Early Gams	PBANKA_0811200	SET4	SET domain protein, putative	-0.220599	5.12391	0.22432	0.646367	0.95155
Blood	Early Gams	PBANKA_0517000	ETRAMP10.2	early transcribed membrane protein	0.107343	10.6277	0.224274	0.6464	0.95155
Blood	Early Gams	PBANKA_1415900	null	zinc finger protein, putative	0.107402	8.0702	0.223289	0.647117	0.95155
Blood	Early Gams	PBANKA_1337900	null	conserved Plasmodium protein, unknown function	0.188961	3.8151	0.223192	0.647188	0.95155
Blood	Early Gams	PBANKA_0938400	ERC	endoplasmic reticulum-resident calcium binding protein, putative	-0.164732	10.5545	0.222936	0.647374	0.95155
Blood	Early Gams	PBANKA_0619800	null	zinc finger protein, putative	-0.0892918	8.66764	0.222894	0.647404	0.95155
Blood	Early Gams	PBANKA_0832200	null	PUB domain-containing protein, putative	0.085295	8.21912	0.222894	0.647405	0.95155
Blood	Early Gams	PBANKA_0612200	null	conserved Plasmodium protein, unknown function	-0.109599	7.21467	0.222757	0.647504	0.95155
Blood	Early Gams	PBANKA_1442100	null	conserved Plasmodium protein, unknown function	-0.131996	6.17614	0.222453	0.647726	0.95155
Blood	Early Gams	PBANKA_0902700	null	conserved Plasmodium protein, unknown function	0.186283	4.86551	0.22199	0.648064	0.95155
Blood	Early Gams	PBANKA_0619200	PSOP1	secreted ookinete protein, putative	-0.142465	7.7167	0.221531	0.6484	0.95155
Blood	Early Gams	PBANKA_0707600	VPS15	serine/threonine protein kinase VPS15, putative	-0.119036	6.63292	0.221184	0.648654	0.95155
Blood	Early Gams	PBANKA_0824300	null	conserved Plasmodium protein, unknown function	-0.0959768	7.97922	0.221124	0.648698	0.95155
Blood	Early Gams	PBANKA_1120800	SRP68	signal recognition particle subunit SRP68, putative	-0.097137	7.4507	0.22059	0.649089	0.95155
Blood	Early Gams	PBANKA_0417600	CCp4	LCCL domain-containing protein	-0.173068	9.39925	0.220268	0.649326	0.95155
Blood	Early Gams	PBANKA_1330800	null	DNA/RNA-binding protein KIN17, putative	0.119148	7.64055	0.219753	0.649705	0.95155
Blood	Early Gams	PBANKA_1017600	null	conserved Plasmodium protein, unknown function	-0.093648	7.27905	0.219206	0.650107	0.95155
Blood	Early Gams	PBANKA_0205000	null	conserved Plasmodium protein, unknown function	0.0930434	8.2993	0.218992	0.650265	0.95155
Blood	Early Gams	PBANKA_0204900	null	conserved protein, unknown function	0.108037	7.25061	0.218918	0.650319	0.95155
Blood	Early Gams	PBANKA_1144700	ERCC4	DNA repair endonuclease XPF, putative	-0.0985642	8.57002	0.218391	0.650708	0.95155
Blood	Early Gams	PBANKA_1361600	null	E1-E2 ATPase, putative	0.208101	5.23767	0.21784	0.651115	0.95155
Blood	Early Gams	PBANKA_1449500	null	conserved Plasmodium protein, unknown function	0.0932723	9.25746	0.217225	0.65157	0.95155
Blood	Early Gams	PBANKA_0819700	null	dihydrouridine synthase, putative	0.0855034	7.23878	0.217155	0.651622	0.95155
Blood	Early Gams	PBANKA_0613900	null	PDCD2 domain-containing protein, putative	0.121859	6.46431	0.217142	0.651632	0.95155
Blood	Early Gams	PBANKA_1230600	COG4	conserved oligomeric Golgi complex subunit 4, putative	-0.118544	6.30881	0.217055	0.651696	0.95155
Blood	Early Gams	PBANKA_0804800	MED10	mediator of RNA polymerase II transcription subunit 10, putative	0.140242	7.34051	0.216923	0.651794	0.95155
Blood	Early Gams	PBANKA_1029700	null	ubiquitin-conjugating enzyme E2, putative	-0.151712	5.86197	0.216384	0.652194	0.95155
Blood	Early Gams	PBANKA_0721000	null	conserved protein, unknown function	-0.164345	5.38723	0.216369	0.652205	0.95155
Blood	Early Gams	PBANKA_0934400	null	conserved Plasmodium protein, unknown function	0.125901	7.21327	0.216348	0.652221	0.95155
Blood	Early Gams	PBANKA_1428300	null	WD repeat-containing protein, putative	-0.0933478	7.2861	0.216296	0.652259	0.95155
Blood	Early Gams	PBANKA_1348200	null	conserved Plasmodium protein, unknown function	-0.115867	8.07913	0.216083	0.652418	0.95155
Blood	Early Gams	PBANKA_0524100	null	conserved Plasmodium protein, unknown function	0.125288	7.46123	0.216053	0.65244	0.95155
Blood	Early Gams	PBANKA_1344900	null	conserved Plasmodium protein, unknown function	-0.0911067	7.13497	0.215853	0.652588	0.95155
Blood	Early Gams	PBANKA_1355700	MyoA	myosin A	0.271909	4.19397	0.215793	0.652633	0.95155
Blood	Early Gams	PBANKA_0520700	null	conserved Plasmodium protein, unknown function	0.170315	5.45198	0.215658	0.652734	0.95155
Blood	Early Gams	PBANKA_0415600	null	conserved Plasmodium protein, unknown function	-0.118706	7.06961	0.215042	0.653192	0.95155
Blood	Early Gams	PBANKA_0101300	null	geranylgeranyl transferase type-2 subunit beta, putative	-0.172774	6.14003	0.214982	0.653237	0.95155
Blood	Early Gams	PBANKA_1230500	null	RNA and export factor binding protein, putative	0.0826978	7.91805	0.214802	0.653371	0.95155
Blood	Early Gams	PBANKA_1144400	null	heptatricopeptide repeat-containing protein, putative	0.0954003	6.86744	0.214634	0.653497	0.95155
Blood	Early Gams	PBANKA_1339900	null	SNARE protein, putative	0.113889	7.50048	0.21406	0.653925	0.95155
Blood	Early Gams	PBANKA_0207400	null	3'-5' exonuclease, putative	-0.14975	6.18285	0.21397	0.653993	0.95155
Blood	Early Gams	PBANKA_0800100	null	PIR protein	0.194189	5.6638	0.213571	0.654291	0.95155
Blood	Early Gams	PBANKA_1111900	MAT1	CDK-activating kinase assembly factor MAT1, putative	0.0905571	8.69716	0.213512	0.654335	0.95155
Blood	Early Gams	PBANKA_1213100	PHB2	prohibitin 2	-0.12385	6.43515	0.213492	0.65435	0.95155
Blood	Early Gams	PBANKA_1027000	SPT	serine palmitoyltransferase, putative	0.125319	6.96221	0.213465	0.654371	0.95155
Blood	Early Gams	PBANKA_0834900	XPD	TFIIH basal transcription factor complex helicase XPD subunit, putative	0.0837907	7.48746	0.212953	0.654754	0.95155
Blood	Early Gams	PBANKA_0411900	null	conserved Plasmodium protein, unknown function	-0.127984	6.63256	0.212903	0.654791	0.95155
Blood	Early Gams	PBANKA_1408400	null	conserved Plasmodium protein, unknown function	0.121423	6.27071	0.212655	0.654977	0.95155
Blood	Early Gams	PBANKA_0717700	null	conserved Plasmodium protein, unknown function	-0.0856772	7.52828	0.212279	0.65526	0.95155
Blood	Early Gams	PBANKA_1033200	DDI1	DNA damage-inducible protein 1, putative	-0.108954	6.90825	0.21224	0.655289	0.95155
Blood	Early Gams	PBANKA_1110000	null	PDCD2 domain-containing protein, putative	-0.139874	6.07822	0.211868	0.655569	0.95155
Blood	Early Gams	PBANKA_0604300	TRP1	tetratricopeptide repeat protein, putative	0.131837	8.59565	0.211753	0.655655	0.95155
Blood	Early Gams	PBANKA_1402600	null	DNA ligase I, putative	-0.098487	7.51513	0.210838	0.656344	0.95155
Blood	Early Gams	PBANKA_1344200	null	conserved Plasmodium protein, unknown function	0.156098	5.12128	0.210751	0.65641	0.95155
Blood	Early Gams	PBANKA_1136600	null	conserved Plasmodium protein, unknown function	-0.108843	7.03574	0.210628	0.656503	0.95155
Blood	Early Gams	PBANKA_0939700	null	conserved protein, unknown function	-0.110821	6.68169	0.210442	0.656644	0.95155
Blood	Early Gams	PBANKA_1235800	null	conserved protein, unknown function	0.127829	6.4721	0.210372	0.656696	0.95155
Blood	Early Gams	PBANKA_0620200	null	conserved protein, unknown function	0.0926081	8.32358	0.210264	0.656778	0.95155
Blood	Early Gams	PBANKA_0921600	null	RNA-binding protein, putative	-0.0877705	7.92787	0.209833	0.657104	0.95155
Blood	Early Gams	PBANKA_0940600	null	exonuclease, putative	-0.0902917	7.3894	0.209688	0.657214	0.95155
Blood	Early Gams	PBANKA_0303700	RAD2	DNA repair protein RAD2, putative	-0.129165	8.53331	0.209678	0.657221	0.95155
Blood	Early Gams	PBANKA_0402400	null	IBR domain protein, putative	-0.192695	4.167	0.209488	0.657365	0.95155
Blood	Early Gams	PBANKA_1214300	ENO	enolase, putative	-0.140154	12.463	0.209291	0.657514	0.95155
Blood	Early Gams	PBANKA_0806100	CCR4-4	CCR4 domain-containing protein 4, putative	-0.0855844	8.85615	0.208274	0.658286	0.951765
Blood	Early Gams	PBANKA_0413500	null	conserved Plasmodium protein, unknown function	-0.142162	7.13565	0.208178	0.65836	0.951765
Blood	Early Gams	PBANKA_0818700	null	GPN-loop GTPase, putative	0.121916	6.27603	0.208177	0.65836	0.951765
Blood	Early Gams	PBANKA_1423600	null	40S ribosomal protein S16, putative	0.10145	11.6972	0.207755	0.658681	0.951893
Blood	Early Gams	PBANKA_0700700	null	Plasmodium exported protein, unknown function	0.0961367	8.14333	0.206979	0.659273	0.952412
Blood	Early Gams	PBANKA_0918300	MFR5	major facilitator superfamily-related transporter, putative	-0.173641	7.32388	0.206269	0.659815	0.952538
Blood	Early Gams	PBANKA_0715200	EIF3G	eukaryotic translation initiation factor 3 subunit G, putative	-0.106064	6.47681	0.20617	0.65989	0.952538
Blood	Early Gams	PBANKA_1128600	null	cullin-like protein, putative	-0.0938334	6.92699	0.205863	0.660126	0.952538
Blood	Early Gams	PBANKA_0311700	RON6	rhoptry neck protein 6, putative	-0.159697	6.05851	0.205536	0.660376	0.952538
Blood	Early Gams	PBANKA_0302600	null	3'-5' exonuclease, putative	-0.102349	7.30648	0.205297	0.660559	0.952538
Blood	Early Gams	PBANKA_0608800	null	conserved Plasmodium protein, unknown function	0.19346	4.16711	0.204966	0.660813	0.952538
Blood	Early Gams	PBANKA_1116700	null	AP-2 complex subunit alpha, putative	0.140862	6.7864	0.204202	0.6614	0.952538
Blood	Early Gams	PBANKA_0518600	null	conserved protein, unknown function	0.121836	6.48911	0.204118	0.661465	0.952538
Blood	Early Gams	PBANKA_1341500	null	RNA-binding protein, putative	-0.103115	8.69325	0.203461	0.661971	0.952538
Blood	Early Gams	PBANKA_1108400	SSB	single-stranded DNA-binding protein, putative	0.144399	5.95952	0.203339	0.662065	0.952538
Blood	Early Gams	PBANKA_0316800	EMAP2	erythrocyte membrane associated protein 2	0.108202	10.0814	0.203016	0.662314	0.952538
Blood	Early Gams	PBANKA_1334000	null	conserved Plasmodium protein, unknown function	-0.102342	7.88982	0.202707	0.662553	0.952538
Blood	Early Gams	PBANKA_0710300	YIF1	protein transport protein YIF1, putative	-0.100185	6.70445	0.202108	0.663016	0.952538
Blood	Early Gams	PBANKA_0311800	ACS9	acyl-CoA synthetase, putative	-0.162878	7.62276	0.202009	0.663093	0.952538
Blood	Early Gams	PBANKA_1405900	null	conserved Plasmodium protein, unknown function	0.144419	5.74231	0.201682	0.663347	0.952538
Blood	Early Gams	PBANKA_0608100	null	conserved protein, unknown function	-0.150113	5.25587	0.200856	0.663987	0.952538
Blood	Early Gams	PBANKA_0716700	null	GTP-binding protein, putative	-0.116813	7.94518	0.200573	0.664207	0.952538
Blood	Early Gams	PBANKA_0833100	M18AAP	M18 aspartyl aminopeptidase, putative	-0.132172	8.29964	0.200514	0.664253	0.952538
Blood	Early Gams	PBANKA_0109400	SDH3	succinate dehydrogenase subunit 3, putative	0.0964272	7.99381	0.200337	0.664391	0.952538
Blood	Early Gams	PBANKA_1039900	null	conserved Plasmodium protein, unknown function	0.144488	6.13103	0.200284	0.664432	0.952538
Blood	Early Gams	PBANKA_0313100	VPS45	vacuolar protein sorting-associated protein 45, putative	0.104745	7.36968	0.2002	0.664498	0.952538
Blood	Early Gams	PBANKA_0825000	null	conserved Plasmodium protein, unknown function	0.0934993	7.11606	0.199936	0.664704	0.952538
Blood	Early Gams	PBANKA_1124000	SMS2	sphingomyelin synthase 2, putative	0.16704	4.7703	0.199878	0.664748	0.952538
Blood	Early Gams	PBANKA_1309100	null	mitochondrial ribosomal protein S29 precursor, putative	0.1319	6.0708	0.199611	0.664956	0.952538
Blood	Early Gams	PBANKA_1364400	IMC1f	inner membrane complex protein 1f, putative	-0.155148	5.38162	0.199188	0.665287	0.952538
Blood	Early Gams	PBANKA_1339500	null	conserved Plasmodium protein, unknown function	-0.142375	8.73535	0.198768	0.665615	0.952538
Blood	Early Gams	PBANKA_0111700	null	50S ribosomal protein L18, apicoplast, putative	-0.0986137	6.82816	0.198684	0.665681	0.952538
Blood	Early Gams	PBANKA_0813300	null	conserved protein, unknown function	0.143578	5.67342	0.197917	0.666281	0.952538
Blood	Early Gams	PBANKA_0934600	null	conserved Plasmodium protein, unknown function	-0.222772	6.25405	0.197658	0.666484	0.952538
Blood	Early Gams	PBANKA_1433800	null	conserved Plasmodium protein, unknown function	-0.0984757	8.67835	0.197447	0.666651	0.952538
Blood	Early Gams	PBANKA_1221500	RPL1	50S ribosomal protein L1, mitochondrial, putative	0.104873	6.81436	0.19733	0.666743	0.952538
Blood	Early Gams	PBANKA_0808500	null	conserved Plasmodium protein, unknown function	-0.155657	5.81348	0.197256	0.6668	0.952538
Blood	Early Gams	PBANKA_1202300	null	conserved Plasmodium protein, unknown function	0.142058	5.76585	0.196375	0.667493	0.953196
Blood	Early Gams	PBANKA_0817000	MFS2	major facilitator superfamily domain-containing protein, putative	0.186194	4.10046	0.195496	0.668187	0.953704
Blood	Early Gams	PBANKA_0705600	null	conserved Plasmodium protein, unknown function	-0.229568	5.4765	0.195114	0.668489	0.953704
Blood	Early Gams	PBANKA_0709400	null	conserved Plasmodium protein, unknown function	-0.13039	6.75706	0.194975	0.668599	0.953704
Blood	Early Gams	PBANKA_0834700	null	conserved Plasmodium protein, unknown function	0.154856	6.2243	0.194746	0.66878	0.953704
Blood	Early Gams	PBANKA_0810900	null	FHA domain protein, putative	-0.143381	6.53344	0.193356	0.669883	0.954128
Blood	Early Gams	PBANKA_0913400	PPM8	protein phosphatase PPM8	-0.140674	9.15671	0.192876	0.670266	0.954128
Blood	Early Gams	PBANKA_1030500	MCMBP	mini-chromosome maintenance complex-binding protein, putative	-0.113548	6.52245	0.192633	0.670459	0.954128
Blood	Early Gams	PBANKA_1218000	null	nicotinamidase, putative	0.111822	6.49125	0.192306	0.67072	0.954128
Blood	Early Gams	PBANKA_1230800	PDXK	pyridoxal kinase, putative	-0.13222	7.76809	0.191967	0.670991	0.954128
Blood	Early Gams	PBANKA_1210100	RAD23	DNA repair protein RAD23, putative	0.0995726	7.83616	0.191297	0.671526	0.954128
Blood	Early Gams	PBANKA_0707500	null	RWD domain-containing protein, putative	-0.095689	6.76698	0.191161	0.671635	0.954128
Blood	Early Gams	PBANKA_1440200	null	conserved protein, unknown function	0.13493	5.79786	0.190728	0.671982	0.954128
Blood	Early Gams	PBANKA_1126700	null	6-pyruvoyltetrahydropterin synthase, putative	0.127279	6.11182	0.190677	0.672023	0.954128
Blood	Early Gams	PBANKA_1409400	null	mitochondrial ribosomal protein S15 precursor, putative	0.0902143	7.60747	0.190575	0.672105	0.954128
Blood	Early Gams	PBANKA_0913000	null	condensin-2 complex subunit D3, putative	-0.145813	6.20426	0.190256	0.672361	0.954128
Blood	Early Gams	PBANKA_1016300	null	proliferation-associated protein 2g4, putative	-0.0898198	8.94729	0.18977	0.672751	0.954128
Blood	Early Gams	PBANKA_0211700	null	conserved Plasmodium protein, unknown function	0.111365	6.6945	0.18957	0.672912	0.954128
Blood	Early Gams	PBANKA_0623300	null	tryptophan-rich protein	-0.139376	9.10383	0.189324	0.67311	0.954128
Blood	Early Gams	PBANKA_1363500	null	N6-adenine-specific methylase, putative	-0.0930791	8.24278	0.189146	0.673254	0.954128
Blood	Early Gams	PBANKA_0107900	null	conserved Plasmodium protein, unknown function	0.124382	6.31417	0.189069	0.673316	0.954128
Blood	Early Gams	PBANKA_1122900	HK	hexokinase, putative	-0.138767	9.52472	0.188912	0.673442	0.954128
Blood	Early Gams	PBANKA_0713800	UBA3	NEDD8-activating enzyme E1 catalytic subunit, putative	0.139558	5.72526	0.188466	0.673802	0.954128
Blood	Early Gams	PBANKA_1109100	null	ERCC4 domain-containing protein, putative	-0.11443	7.68154	0.188233	0.673991	0.954128
Blood	Early Gams	PBANKA_0403900	null	conserved protein, unknown function	0.151196	7.58555	0.188177	0.674036	0.954128
Blood	Early Gams	PBANKA_0513400	CDC50C	LEM3/CDC50 family protein, putative	-0.113954	7.63736	0.187209	0.67482	0.954128
Blood	Early Gams	PBANKA_1012200	null	protein-L-isoaspartate(D-aspartate) O-methyltransferase, putative	0.0777298	8.1066	0.187087	0.674918	0.954128
Blood	Early Gams	PBANKA_1319800	SHMT	serine hydroxymethyltransferase, putative	-0.217379	5.38698	0.18704	0.674957	0.954128
Blood	Early Gams	PBANKA_0416000	RhopH3	high molecular weight rhoptry protein 3, putative	0.0944978	8.28427	0.186921	0.675053	0.954128
Blood	Early Gams	PBANKA_1428100	null	asparagine-rich antigen, putative	-0.122132	6.34222	0.186698	0.675234	0.954128
Blood	Early Gams	PBANKA_0100700	null	Plasmodium exported protein, unknown function	-0.139061	9.82667	0.186643	0.675279	0.954128
Blood	Early Gams	PBANKA_0206100	CCR4-3	CCR4 domain-containing protein 3, putative	0.0868628	8.11747	0.186537	0.675366	0.954128
Blood	Early Gams	PBANKA_0901500	null	conserved Plasmodium protein, unknown function	0.107923	6.50487	0.186197	0.675641	0.954189
Blood	Early Gams	PBANKA_1245900	null	Plasmodium exported protein, unknown function	-0.10633	8.14491	0.185394	0.676296	0.954474
Blood	Early Gams	PBANKA_0303600	RPN1	26S proteasome regulatory subunit RPN1, putative	-0.105929	8.93753	0.185378	0.676309	0.954474
Blood	Early Gams	PBANKA_0916200	TCP1	T-complex protein 1 subunit alpha, putative	-0.125763	10.1089	0.184522	0.677008	0.955131
Blood	Early Gams	PBANKA_1462000	null	conserved protein, unknown function	0.0881283	8.16018	0.182047	0.679041	0.956644
Blood	Early Gams	PBANKA_1024700	UFD1	ubiquitin fusion degradation protein 1, putative	0.0845807	7.70348	0.181658	0.679362	0.956644
Blood	Early Gams	PBANKA_0810200	null	conserved Plasmodium protein, unknown function	-0.0811227	7.49758	0.181626	0.679388	0.956644
Blood	Early Gams	PBANKA_0813400	null	alkaline phosphatase, putative	0.0779512	7.67326	0.181465	0.679521	0.956644
Blood	Early Gams	PBANKA_1228700	NOL10	nucleolar protein 10, putative	0.113095	6.36474	0.181393	0.679581	0.956644
Blood	Early Gams	PBANKA_0103400	GILP	glyoxalase I-like protein GILP, putative	0.180163	4.35083	0.213041	0.679741	0.956644
Blood	Early Gams	PBANKA_0830100	null	conserved Plasmodium protein, unknown function	0.0890608	9.61833	0.181168	0.679767	0.956644
Blood	Early Gams	PBANKA_0612500	MED8	mediator of RNA polymerase II transcription subunit 8, putative	0.158031	5.23044	0.180949	0.679948	0.956644
Blood	Early Gams	PBANKA_0514200	CLAMP	claudin-like apicomplexan microneme protein, putative	0.198307	5.49972	0.1804	0.680402	0.956756
Blood	Early Gams	PBANKA_1443000	NEK1	NIMA related kinase 1, putative	0.0898714	6.86971	0.179025	0.681545	0.956756
Blood	Early Gams	PBANKA_1336000	null	HSP20-like chaperone, putative	0.129044	6.42769	0.178869	0.681675	0.956756
Blood	Early Gams	PBANKA_0615300	null	conserved Plasmodium protein, unknown function	-0.163794	5.56085	0.177789	0.682577	0.956756
Blood	Early Gams	PBANKA_1404400	null	conserved Plasmodium protein, unknown function	-0.126286	6.31586	0.177573	0.682758	0.956756
Blood	Early Gams	PBANKA_1000600	null	erythrocyte membrane antigen 1	-0.111878	9.12063	0.177284	0.683	0.956756
Blood	Early Gams	PBANKA_1227500	null	conserved Plasmodium protein, unknown function	0.227454	6.01962	0.176961	0.683271	0.956756
Blood	Early Gams	PBANKA_1315500	SORTLR	sortilin, putative	-0.100052	8.06383	0.176747	0.68345	0.956756
Blood	Early Gams	PBANKA_1452100	null	conserved Plasmodium protein, unknown function	-0.107607	7.15352	0.176669	0.683515	0.956756
Blood	Early Gams	PBANKA_0520500	XPB	TFIIH basal transcription factor complex helicase XPB subunit, putative	-0.13947	8.49325	0.175835	0.684217	0.956756
Blood	Early Gams	PBANKA_1328600	MED4	mediator of RNA polymerase II transcription subunit 4, putative	0.146569	5.32679	0.175412	0.684573	0.956756
Blood	Early Gams	PBANKA_1240300	null	WD repeat-containing protein, putative	0.131183	6.23696	0.175309	0.68466	0.956756
Blood	Early Gams	PBANKA_1342000	null	Qa-SNARE protein, putative	0.133024	5.97197	0.175089	0.684846	0.956756
Blood	Early Gams	PBANKA_1009700	null	ribonuclease H2 subunit B, putative	0.0959968	6.55361	0.174775	0.685111	0.956756
Blood	Early Gams	PBANKA_1118700	ACS12	acyl-CoA synthetase, putative	-0.0836926	8.01757	0.174752	0.68513	0.956756
Blood	Early Gams	PBANKA_0934300	UGT	UDP-galactose transporter, putative	0.139085	5.91721	0.17466	0.685208	0.956756
Blood	Early Gams	PBANKA_1202400	null	60S ribosomal protein L13, putative	0.0986507	11.3528	0.174639	0.685226	0.956756
Blood	Early Gams	PBANKA_1319400	null	conserved Plasmodium protein, unknown function	-0.115483	7.1222	0.174082	0.685697	0.956756
Blood	Early Gams	PBANKA_1239900	ACS10	acyl-CoA synthetase, putative	-0.0866025	9.38345	0.173761	0.685969	0.956756
Blood	Early Gams	PBANKA_1128300	AAT1	amino acid transporter AAT1, putative	0.109181	7.94435	0.173301	0.686359	0.956756
Blood	Early Gams	PBANKA_1310500	null	conserved Plasmodium protein, unknown function	-0.143214	7.22137	0.173151	0.686487	0.956756
Blood	Early Gams	PBANKA_1032800	null	conserved protein, unknown function	0.116006	5.88151	0.172631	0.686929	0.956756
Blood	Early Gams	PBANKA_0924700	null	RAP protein, putative	-0.0905571	8.01772	0.172588	0.686966	0.956756
Blood	Early Gams	PBANKA_0932700	PCAS_091160:exon:5	conserved protein, unknown function	-0.15174	5.48795	0.171918	0.687536	0.956756
Blood	Early Gams	PBANKA_1246400	null	PIR protein	-0.144505	6.14326	0.171621	0.68779	0.956756
Blood	Early Gams	PBANKA_0940500	null	conserved Plasmodium protein, unknown function	0.178924	4.34427	0.171594	0.687813	0.956756
Blood	Early Gams	PBANKA_0512600	null	partial CSTF domain-containing protein, putative	0.0809459	7.02519	0.171125	0.688215	0.956756
Blood	Early Gams	PBANKA_1024300	DBP4	ATP-dependent RNA helicase DBP4, putative	-0.0857466	7.21013	0.170658	0.688614	0.956756
Blood	Early Gams	PBANKA_1207500	null	ribonuclease, putative	-0.105183	7.18157	0.170644	0.688626	0.956756
Blood	Early Gams	PBANKA_0210100	null	vacuolar protein sorting-associated protein VTA1, putative	0.144014	5.73841	0.170575	0.688685	0.956756
Blood	Early Gams	PBANKA_0106400	null	GTP-binding protein, putative	0.0865094	7.40411	0.169997	0.689181	0.956756
Blood	Early Gams	PBANKA_1136300	RRM1	RNA-binding protein, putative	-0.0867962	7.81836	0.169596	0.689526	0.956756
Blood	Early Gams	PBANKA_1135500	HMGB4	high mobility group protein B4, putative	-0.086929	6.99327	0.169101	0.689952	0.956756
Blood	Early Gams	PBANKA_0315410	null	ribonuclease P	0.0929727	7.22791	0.168633	0.690356	0.956756
Blood	Early Gams	PBANKA_0929200	null	conserved protein, unknown function	0.213719	5.85953	0.168456	0.690509	0.956756
Blood	Early Gams	PBANKA_0705900	LMF1	lipase maturation factor, putative	0.0944104	7.51719	0.167963	0.690935	0.956756
Blood	Early Gams	PBANKA_1341700	null	conserved Plasmodium protein, unknown function	-0.165463	4.75866	0.167951	0.690945	0.956756
Blood	Early Gams	PBANKA_0810000	null	mitochondrial carrier protein, putative	0.121554	5.86074	0.16793	0.690963	0.956756
Blood	Early Gams	PBANKA_1105600	null	conserved Plasmodium protein, unknown function	0.141846	6.03518	0.167863	0.691021	0.956756
Blood	Early Gams	PBANKA_1013400	SRA	surface-related antigen SRA, putative	-0.148995	5.17032	0.167852	0.691031	0.956756
Blood	Early Gams	PBANKA_1126500	ACS	acetyl-CoA synthetase, putative	-0.10475	8.14832	0.167817	0.691061	0.956756
Blood	Early Gams	PBANKA_1431800	null	conserved protein, unknown function	0.104325	7.64287	0.167585	0.691262	0.956756
Blood	Early Gams	PBANKA_1301100	null	conserved Plasmodium protein, unknown function	0.081382	7.33105	0.166834	0.691914	0.956756
Blood	Early Gams	PBANKA_1113100	null	GTP-binding protein, putative	-0.144074	7.69506	0.166547	0.692162	0.956756
Blood	Early Gams	PBANKA_0921100	null	tRNA (guanine-N(7)-)-methyltransferase, putative	0.159521	5.83843	0.16654	0.692169	0.956756
Blood	Early Gams	PBANKA_1400600	null	cytoadherence linked asexual protein, putative	-0.108625	7.83228	0.166403	0.692288	0.956756
Blood	Early Gams	PBANKA_0833200	RF1	peptide chain release factor 1, putative	0.091711	8.37852	0.166356	0.692329	0.956756
Blood	Early Gams	PBANKA_1423200	null	AAA family ATPase, putative	-0.0950241	7.11555	0.166304	0.692374	0.956756
Blood	Early Gams	PBANKA_0410700	null	conserved Plasmodium protein, unknown function	-0.0962976	7.00676	0.165806	0.692807	0.956756
Blood	Early Gams	PBANKA_1318800	PTP1	protein tyrosine phosphatase	-0.33538	5.06196	0.165449	0.693119	0.956756
Blood	Early Gams	PBANKA_0201600	ETRAMP	early transcribed membrane protein	-0.100677	12.4821	0.165425	0.69314	0.956756
Blood	Early Gams	PBANKA_0414200	null	conserved protein, unknown function	0.0921245	8.34807	0.165308	0.693243	0.956756
Blood	Early Gams	PBANKA_1226400	null	cactin homolog, putative	-0.0757509	8.79854	0.165188	0.693348	0.956756
Blood	Early Gams	PBANKA_1434000	null	phosphate translocator, putative	-0.104719	6.81856	0.165051	0.693467	0.956756
Blood	Early Gams	PBANKA_0931300	DPAP1	dipeptidyl aminopeptidase 1, putative	-0.108678	10.7693	0.16498	0.693529	0.956756
Blood	Early Gams	PBANKA_1417900	null	conserved Plasmodium protein, unknown function	0.0905619	7.57354	0.164928	0.693575	0.956756
Blood	Early Gams	PBANKA_1028400	null	60S ribosomal protein L10, putative	0.0907231	10.779	0.164386	0.694049	0.956756
Blood	Early Gams	PBANKA_0903500	ABCB3	ABC transporter B family member 3, putative	-0.128592	5.63957	0.164283	0.694139	0.956756
Blood	Early Gams	PBANKA_0932300	ApiAP2	AP2 domain transcription factor, putative	0.190435	4.64075	0.287184	0.694455	0.956756
Blood	Early Gams	PBANKA_1365600	null	fam-a protein	-0.125574	5.63804	0.163285	0.695016	0.956756
Blood	Early Gams	PBANKA_1431200	null	conserved Plasmodium protein, unknown function	-0.140772	5.67996	0.163175	0.695112	0.956756
Blood	Early Gams	PBANKA_1428800	SDHB	succinate dehydrogenase [ubiquinone] iron-sulfur subunit, mitochondrial, putative	-0.133447	6.62176	0.163154	0.695131	0.956756
Blood	Early Gams	PBANKA_0611400	PANK2	pantothenate kinase 2, putative	-0.0827046	7.21957	0.163018	0.69525	0.956756
Blood	Early Gams	PBANKA_1123300	null	conserved protein, unknown function	0.0711406	8.15447	0.162841	0.695406	0.956756
Blood	Early Gams	PBANKA_1238400	null	conserved protein, unknown function	-0.110769	6.30684	0.162822	0.695423	0.956756
Blood	Early Gams	PBANKA_1317100	null	gamma-tubulin complex component, putative	-0.0878037	7.53432	0.162531	0.695679	0.956756
Blood	Early Gams	PBANKA_0818000	MOP	merozoite organizing protein, putative	-0.106081	6.79234	0.162175	0.695994	0.956756
Blood	Early Gams	PBANKA_0802100	null	phosphoinositide-binding protein, putative	-0.106184	6.55556	0.161963	0.696181	0.956756
Blood	Early Gams	PBANKA_1301400	null	proteasome subunit alpha type-1, putative	0.084125	9.18405	0.161934	0.696206	0.956756
Blood	Early Gams	PBANKA_0836200	null	conserved Plasmodium protein, unknown function	0.129202	6.47672	0.161264	0.6968	0.956756
Blood	Early Gams	PBANKA_0924200	BDCP	BEACH domain-containing protein, putative	-0.100636	7.27994	0.161164	0.696889	0.956756
Blood	Early Gams	PBANKA_1214900	null	conserved Plasmodium protein, unknown function	-0.081918	8.9327	0.160587	0.6974	0.956756
Blood	Early Gams	PBANKA_1452700	null	conserved Plasmodium protein, unknown function	0.124083	7.68432	0.160507	0.697472	0.956756
Blood	Early Gams	PBANKA_1206400	null	endonuclease, putative	0.12026	6.5528	0.160506	0.697472	0.956756
Blood	Early Gams	PBANKA_0413200	null	conserved Plasmodium protein, unknown function	-0.146033	6.54644	0.159971	0.697948	0.956756
Blood	Early Gams	PBANKA_0502500	PPP8	serine/threonine protein phosphatase 8	-0.140002	5.81201	0.159864	0.698043	0.956756
Blood	Early Gams	PBANKA_1112200	null	conserved Plasmodium protein, unknown function	0.0775341	7.68913	0.159155	0.698676	0.956756
Blood	Early Gams	PBANKA_0308900	null	conserved Plasmodium protein, unknown function	0.114742	6.14206	0.158958	0.698852	0.956756
Blood	Early Gams	PBANKA_0924300	ERO1	endoplasmic reticulum oxidoreductin, putative	0.152702	5.51016	0.158773	0.699017	0.956756
Blood	Early Gams	PBANKA_1023400	GR	glutathione reductase, putative	-0.0929804	8.71974	0.158659	0.699119	0.956756
Blood	Early Gams	PBANKA_1121900	CS	chorismate synthase	-0.075864	8.32092	0.158574	0.699195	0.956756
Blood	Early Gams	PBANKA_0310500	null	conserved Plasmodium protein, unknown function	0.106056	6.18481	0.158425	0.699328	0.956756
Blood	Early Gams	PBANKA_1036800	MutS	DNA mismatch repair protein, putative	-0.101384	6.35925	0.15813	0.699593	0.956756
Blood	Early Gams	PBANKA_1405000	null	MORN repeat protein, putative	-0.17327	4.49186	0.158073	0.699644	0.956756
Blood	Early Gams	PBANKA_0933800	null	conserved Plasmodium protein, unknown function	0.0739978	7.90183	0.157598	0.70007	0.95702
Blood	Early Gams	PBANKA_0106900	null	heptatricopeptide repeat-containing protein, putative	-0.0751575	8.65086	0.156997	0.700611	0.957117
Blood	Early Gams	PBANKA_0315300	null	patatin-like phospholipase, putative	-0.0728521	7.31246	0.156806	0.700782	0.957117
Blood	Early Gams	PBANKA_1018900	null	conserved Plasmodium protein, unknown function	-0.108729	6.05804	0.15621	0.70132	0.957117
Blood	Early Gams	PBANKA_0704400	null	alpha/beta hydrolase, putative	0.13006	6.21292	0.155513	0.70195	0.957117
Blood	Early Gams	PBANKA_0510400	null	conserved protein, unknown function	0.0929125	7.02781	0.155434	0.702022	0.957117
Blood	Early Gams	PBANKA_0930300	null	GTP-binding nuclear protein RAN/TC4, putative	0.0869048	9.85279	0.155429	0.702026	0.957117
Blood	Early Gams	PBANKA_1217500	null	conserved protein, unknown function	0.0779438	8.27359	0.155251	0.702187	0.957117
Blood	Early Gams	PBANKA_1454400	null	3-hydroxyisobutyryl-coenzyme A hydrolase, putative	-0.108453	6.5417	0.154954	0.702457	0.957117
Blood	Early Gams	PBANKA_1302800	TPx1	thioredoxin peroxidase 1	-0.0885611	9.93981	0.154725	0.702664	0.957117
Blood	Early Gams	PBANKA_1111400	INO1	inositol-3-phosphate synthase, putative	-0.0740379	8.86615	0.154588	0.702789	0.957117
Blood	Early Gams	PBANKA_1337500	null	conserved Plasmodium protein, unknown function	-0.153436	6.50795	0.153765	0.703538	0.957117
Blood	Early Gams	PBANKA_0938700	DTD	D-tyrosyl-tRNA(Tyr) deacylase, putative	0.0992511	7.34988	0.153658	0.703635	0.957117
Blood	Early Gams	PBANKA_1410600	null	GYF domain-containing protein, putative	-0.163443	5.19712	0.153606	0.703683	0.957117
Blood	Early Gams	PBANKA_1232000	null	conserved Plasmodium protein, unknown function	0.132531	5.61088	0.153377	0.703892	0.957117
Blood	Early Gams	PBANKA_1442900	null	conserved Plasmodium protein, unknown function	-0.0907895	6.7628	0.153119	0.704127	0.957117
Blood	Early Gams	PBANKA_0304600	null	iron-sulfur assembly protein, putative	0.143663	4.99306	0.152938	0.704292	0.957117
Blood	Early Gams	PBANKA_0831900	null	nucleolar protein Nop52, putative	-0.123357	7.12472	0.152875	0.70435	0.957117
Blood	Early Gams	PBANKA_1301000	null	conserved protein, unknown function	-0.0878923	7.76467	0.152453	0.704736	0.957117
Blood	Early Gams	PBANKA_0208600	null	conserved protein, unknown function	0.0727544	8.55008	0.152343	0.704837	0.957117
Blood	Early Gams	PBANKA_1221800	null	conserved Plasmodium protein, unknown function	-0.0917738	6.64586	0.152278	0.704896	0.957117
Blood	Early Gams	PBANKA_1239100	null	conserved Plasmodium protein, unknown function	-0.0838924	7.71688	0.151506	0.705605	0.957117
Blood	Early Gams	PBANKA_0406800	PRPF19	pre-mRNA-processing factor 19, putative	0.0892804	7.72987	0.151334	0.705763	0.957117
Blood	Early Gams	PBANKA_1301700	SF3A1	splicing factor 3A subunit 1, putative	-0.0768869	8.05472	0.150759	0.706292	0.957117
Blood	Early Gams	PBANKA_1116500	TOM40	mitochondrial import receptor subunit TOM40, putative	-0.0830676	6.85582	0.150715	0.706333	0.957117
Blood	Early Gams	PBANKA_1022100	null	conserved Plasmodium protein, unknown function	-0.105626	6.72881	0.150604	0.706435	0.957117
Blood	Early Gams	PBANKA_1419100	null	dihydrolipoyllysine-residue succinyltransferase component of 2-oxoglutarate dehydrogenase complex, putative	-0.0884075	9.14511	0.149551	0.707408	0.957117
Blood	Early Gams	PBANKA_1412800	null	MACRO domain-containing protein, putative	0.109434	6.48444	0.149448	0.707504	0.957117
Blood	Early Gams	PBANKA_0406400	null	zinc finger protein, putative	0.171062	4.36392	0.149396	0.707552	0.957117
Blood	Early Gams	PBANKA_1339100	null	protein BCP1, putative	0.114389	5.81364	0.149225	0.70771	0.957117
Blood	Early Gams	PBANKA_1209600	BET1	BET1-like protein, putative	0.100252	6.44523	0.148807	0.708098	0.957117
Blood	Early Gams	PBANKA_1200600	null	Plasmodium exported protein, unknown function	-0.112756	5.95103	0.148616	0.708276	0.957117
Blood	Early Gams	PBANKA_0205300	null	conserved protein, unknown function	-0.0743378	7.35145	0.148373	0.708502	0.957117
Blood	Early Gams	PBANKA_1037100	null	GTPase-activating protein, putative	-0.0750532	7.66189	0.147771	0.709062	0.957117
Blood	Early Gams	PBANKA_IT02700	#N/A	#N/A	-0.196586	5.32923	0.147713	0.709116	0.957117
Blood	Early Gams	PBANKA_1245000	null	XAP-5 DNA binding protein, putative	0.116632	6.01841	0.147661	0.709165	0.957117
Blood	Early Gams	PBANKA_1416200	null	conserved Plasmodium protein, unknown function	-0.134645	4.74334	0.147606	0.709216	0.957117
Blood	Early Gams	PBANKA_0721500	null	conserved Plasmodium protein, unknown function	-0.0747931	8.38182	0.147583	0.709238	0.957117
Blood	Early Gams	PBANKA_1033500	null	WD repeat-containing protein, putative	-0.0930939	6.62563	0.147499	0.709316	0.957117
Blood	Early Gams	PBANKA_1134600	ROM7	rhomboid protease ROM7	-0.148442	4.93288	0.147295	0.709507	0.957117
Blood	Early Gams	PBANKA_1358100	ROM6	rhomboid protease ROM6	-0.102785	8.03462	0.147141	0.70965	0.957117
Blood	Early Gams	PBANKA_0101400	null	SAC3 domain-containing protein, putative	-0.0846698	7.28477	0.147067	0.70972	0.957117
Blood	Early Gams	PBANKA_1409000	EMC7	ER membrane protein complex subunit 7, putative	-0.121092	6.24447	0.146527	0.710225	0.957197
Blood	Early Gams	PBANKA_0703200	null	ribosomal protein L21, apicoplast, putative	0.0931945	7.93771	0.146504	0.710247	0.957197
Blood	Early Gams	PBANKA_1317400	P23	HSP90 co-chaperone p23, putative	0.0866053	11.7206	0.145682	0.711019	0.957923
Blood	Early Gams	PBANKA_0800400	null	conserved Plasmodium protein, unknown function	0.0934267	11.0375	0.145394	0.711289	0.957972
Blood	Early Gams	PBANKA_0911700	SUB2	subtilisin-like protease 2	-0.122468	6.0016	0.144503	0.71213	0.958432
Blood	Early Gams	PBANKA_0502300	null	tRNA pseudouridine synthase, putative	-0.0992109	7.68146	0.144418	0.71221	0.958432
Blood	Early Gams	PBANKA_1203900	null	peptidase, putative	0.0753393	7.24975	0.144212	0.712405	0.958432
Blood	Early Gams	PBANKA_1321700	BP1	berghepain-1	0.0901593	9.64841	0.144041	0.712566	0.958432
Blood	Early Gams	PBANKA_1423800	ABCF1	ABC transporter F family member 1, putative	0.0926534	6.91786	0.14375	0.712842	0.958489
Blood	Early Gams	PBANKA_1353400	PSOP7	secreted ookinete protein, putative	-0.161246	4.32051	0.143354	0.713217	0.958678
Blood	Early Gams	PBANKA_0620000	CWC15	pre-mRNA-splicing factor CWC15, putative	0.0830085	6.82387	0.142673	0.713864	0.958768
Blood	Early Gams	PBANKA_1415400	null	conserved protein, unknown function	-0.083979	7.69055	0.142631	0.713905	0.958768
Blood	Early Gams	PBANKA_0403200	CSP	circumsporozoite (CS) protein	0.116676	5.81302	0.142545	0.713986	0.958768
Blood	Early Gams	PBANKA_1025000	null	conserved protein, unknown function	0.0885025	7.71593	0.142093	0.714418	0.959033
Blood	Early Gams	PBANKA_0501100	37865	early transcribed membrane protein	0.0804005	9.06047	0.141731	0.714763	0.959042
Blood	Early Gams	PBANKA_0414600	null	40S ribosomal protein S15A, putative	0.0908063	11.2573	0.141378	0.7151	0.959042
Blood	Early Gams	PBANKA_1335300	YIP1	protein transport protein YIP1, putative	0.162464	4.48258	0.141351	0.715126	0.959042
Blood	Early Gams	PBANKA_1426100	null	conserved protein, unknown function	0.0719619	8.98313	0.140991	0.715471	0.959176
Blood	Early Gams	PBANKA_1411800	null	DEAD box helicase, putative	-0.0891002	8.58617	0.14057	0.715874	0.959176
Blood	Early Gams	PBANKA_0519500	null	conserved Plasmodium protein, unknown function	0.0832147	6.75405	0.140275	0.716158	0.959176
Blood	Early Gams	PBANKA_0511300	null	mitochondrial ribosomal protein S22 precursor, putative	-0.0852203	6.94223	0.139882	0.716536	0.959176
Blood	Early Gams	PBANKA_1114800	null	conserved Plasmodium protein, unknown function	0.108021	6.25736	0.139594	0.716813	0.959176
Blood	Early Gams	PBANKA_1315300	LAP5	LCCL domain-containing protein	-0.155754	4.6852	0.139533	0.716872	0.959176
Blood	Early Gams	PBANKA_1404700	null	conserved protein, unknown function	-0.144539	5.49896	0.139493	0.71691	0.959176
Blood	Early Gams	PBANKA_0915700	null	50S ribosomal protein L2, putative	0.0711073	7.44957	0.139297	0.717099	0.959176
Blood	Early Gams	PBANKA_1453800	null	conserved Plasmodium protein, unknown function	0.0945068	6.47945	0.138927	0.717457	0.959341
Blood	Early Gams	PBANKA_1320300	null	mitochondrial ribosomal protein L28 precursor, putative	-0.0928259	7.03512	0.137984	0.71837	0.960248
Blood	Early Gams	PBANKA_1212800	MRK	MO15-related protein kinase	-0.0828547	7.19399	0.137626	0.718718	0.960289
Blood	Early Gams	PBANKA_0101800	null	conserved Plasmodium protein, unknown function	0.0806037	7.76741	0.137401	0.718936	0.960289
Blood	Early Gams	PBANKA_0711000	null	conserved Plasmodium protein, unknown function	0.169711	5.12434	0.136612	0.719705	0.960289
Blood	Early Gams	PBANKA_0414000	null	conserved Plasmodium protein, unknown function	0.0878629	7.08409	0.136395	0.719917	0.960289
Blood	Early Gams	PBANKA_0212800	null	alpha/beta hydrolase, putative	-0.15353	3.62794	0.136138	0.720168	0.960289
Blood	Early Gams	PBANKA_0824900	null	patatin-like phospholipase, putative	0.0858707	6.81196	0.135471	0.720821	0.960289
Blood	Early Gams	PBANKA_0813000	ICP	inhibitor of cysteine proteases	-0.0808211	9.42876	0.135433	0.720858	0.960289
Blood	Early Gams	PBANKA_1017100	MSH2-1	DNA mismatch repair protein MSH2, putative	0.0774127	6.9084	0.135045	0.721238	0.960289
Blood	Early Gams	PBANKA_0402000	DHHC1	palmitoyltransferase DHHC1, putative	0.0909064	7.01825	0.134959	0.721324	0.960289
Blood	Early Gams	PBANKA_1356300	null	CDT1-like protein, putative	-0.103251	6.66455	0.134763	0.721516	0.960289
Blood	Early Gams	PBANKA_1332900	MED6	mediator of RNA polymerase II transcription subunit 6, putative	-0.103391	6.35981	0.134718	0.721561	0.960289
Blood	Early Gams	PBANKA_1428200	null	conserved protein, unknown function	0.155368	5.53366	0.134688	0.721589	0.960289
Blood	Early Gams	PBANKA_1442000	K1	potassium channel K1	0.120201	6.11599	0.134212	0.722058	0.960289
Blood	Early Gams	PBANKA_1439300	null	WD repeat-containing protein, putative	0.10684	7.23672	0.134186	0.722084	0.960289
Blood	Early Gams	PBANKA_1005400	null	conserved Plasmodium protein, unknown function	-0.100502	7.0521	0.134111	0.722158	0.960289
Blood	Early Gams	PBANKA_1134800	null	zinc finger protein, putative	-0.0937943	6.31223	0.134012	0.722256	0.960289
Blood	Early Gams	PBANKA_0937000	null	mitochondrial ribosomal protein L11 precursor, putative	0.0931561	7.21818	0.133542	0.72272	0.960289
Blood	Early Gams	PBANKA_0827900	null	conserved protein, unknown function	0.162573	5.11038	0.133498	0.722763	0.960289
Blood	Early Gams	PBANKA_0303300	null	conserved Plasmodium protein, unknown function	0.112764	6.64905	0.132875	0.72338	0.960289
Blood	Early Gams	PBANKA_1214600	null	Rab3 GTPase-activating protein non-catalytic subunit, putative	-0.0660796	7.66121	0.132779	0.723476	0.960289
Blood	Early Gams	PBANKA_1212900	null	conserved Plasmodium protein, unknown function	-0.115186	5.84483	0.132534	0.723719	0.960289
Blood	Early Gams	PBANKA_0207200	null	V-type proton ATPase subunit C, putative	-0.0862182	8.53807	0.132515	0.723738	0.960289
Blood	Early Gams	PBANKA_1302900	CTR1	copper transporter, putative	0.084492	6.67726	0.132387	0.723864	0.960289
Blood	Early Gams	PBANKA_1206800	null	zinc finger (CCCH type) protein, putative	-0.151799	4.24079	0.131991	0.724258	0.960289
Blood	Early Gams	PBANKA_1407600	null	60S ribosomal protein L24, putative	0.0808239	10.922	0.131779	0.724469	0.960289
Blood	Early Gams	PBANKA_1019500	null	60S ribosomal protein L5, putative	0.0829683	10.7057	0.131571	0.724677	0.960289
Blood	Early Gams	PBANKA_1408100	null	ribosomal RNA methyltransferase, putative	-0.0751329	8.14984	0.131518	0.724729	0.960289
Blood	Early Gams	PBANKA_1430100	null	geranylgeranyl transferase type-2 subunit beta, putative	0.0775291	7.61121	0.131179	0.725068	0.960324
Blood	Early Gams	PBANKA_1133800	null	DNA helicase, putative	-0.140832	5.05498	0.130628	0.725619	0.960324
Blood	Early Gams	PBANKA_0303100	null	PCI domain-containing protein, putative	0.0797685	7.55073	0.130621	0.725626	0.960324
Blood	Early Gams	PBANKA_0705800	null	conserved Plasmodium protein, unknown function	-0.0657687	8.19161	0.130538	0.725709	0.960324
Blood	Early Gams	PBANKA_1015000	null	mitochondrial ribosomal protein L15 precursor, putative	0.0719275	7.36985	0.130264	0.725983	0.960324
Blood	Early Gams	PBANKA_0402300	BCKDH-E2	lipoamide acyltransferase component of branched-chain alpha-keto acid dehydrogenase complex, putative	0.111885	6.59135	0.130079	0.726169	0.960324
Blood	Early Gams	PBANKA_1031300	ROM8	rhomboid protease ROM8	-0.0734479	7.36369	0.129776	0.726473	0.960324
Blood	Early Gams	PBANKA_0213300	AOP	1-cys peroxiredoxin, putative	0.110712	5.95179	0.129019	0.727235	0.960324
Blood	Early Gams	PBANKA_1335800	null	protein disulfide-isomerase, putative	-0.107714	5.71113	0.129011	0.727244	0.960324
Blood	Early Gams	PBANKA_0405200	CCT2	T-complex protein 1 subunit beta, putative	-0.109223	9.91474	0.128712	0.727545	0.960324
Blood	Early Gams	PBANKA_1326800	RFC3	replication factor C subunit 3, putative	0.0885224	6.56024	0.128529	0.72773	0.960324
Blood	Early Gams	PBANKA_0208000	C-CAP	cyclase-associated protein	0.0872669	6.83588	0.128087	0.728177	0.960324
Blood	Early Gams	PBANKA_0112300	null	conserved Plasmodium protein, unknown function	-0.0845424	6.93301	0.127934	0.728332	0.960324
Blood	Early Gams	PBANKA_0516400	null	conserved protein, unknown function	-0.143192	5.80739	0.127767	0.728501	0.960324
Blood	Early Gams	PBANKA_1232100	SR1	serine/arginine-rich splicing factor 1, putative	0.0668019	8.21372	0.127683	0.728586	0.960324
Blood	Early Gams	PBANKA_1338900	GAPM1	glideosome associated protein with multiple membrane spans 1, putative	-0.226479	4.81972	0.127663	0.728606	0.960324
Blood	Early Gams	PBANKA_1313900	null	conserved Plasmodium protein, unknown function	-0.141914	4.34199	0.127532	0.72874	0.960324
Blood	Early Gams	PBANKA_0211300	NFS	cysteine desulfurase, putative	0.0820144	7.98053	0.126985	0.729295	0.960746
Blood	Early Gams	PBANKA_1219600	null	cg1 protein, putative	-0.0755154	7.29308	0.126716	0.729569	0.960799
Blood	Early Gams	PBANKA_0934200	DSK2	ubiquitin domain-containing protein DSK2, putative	0.0742853	9.20271	0.125835	0.730468	0.961026
Blood	Early Gams	PBANKA_1223200	COQ10	coenzyme Q-binding protein COQ10 homolog, mitochondrial, putative	0.109524	7.01869	0.125828	0.730475	0.961026
Blood	Early Gams	PBANKA_1421000	null	calmodulin, putative	0.147803	4.44017	0.125713	0.730593	0.961026
Blood	Early Gams	PBANKA_0404600	AHA1	activator of Hsp90 ATPase, putative	0.0668567	8.333	0.12542	0.730893	0.961026
Blood	Early Gams	PBANKA_0214800	null	heat shock protein, putative	-0.137754	5.86454	0.12505	0.731272	0.961026
Blood	Early Gams	PBANKA_0706800	null	DnaJ protein, putative	0.0635935	8.48374	0.124976	0.731348	0.961026
Blood	Early Gams	PBANKA_1012800	null	voltage-dependent anion-selective channel protein, putative	0.0706203	8.65254	0.12494	0.731385	0.961026
Blood	Early Gams	PBANKA_1008700	null	conserved Plasmodium protein, unknown function	-0.124164	5.55761	0.124714	0.731618	0.961026
Blood	Early Gams	PBANKA_1312400	null	HSP20-like chaperone, putative	-0.0975175	6.31451	0.124113	0.732236	0.961289
Blood	Early Gams	PBANKA_1208700	SDH4	succinate dehydrogenase subunit 4, putative	-0.10654	5.77752	0.123925	0.73243	0.961289
Blood	Early Gams	PBANKA_1036700	CBWD1	COBW domain-containing protein 1, putative	0.138717	5.83627	0.123533	0.732835	0.961289
Blood	Early Gams	PBANKA_1120900	null	conserved Plasmodium protein, unknown function	-0.127608	5.77572	0.123365	0.733008	0.961289
Blood	Early Gams	PBANKA_1422500	null	heptatricopeptide repeat and RAP domain-containing protein, putative	0.0665089	7.12019	0.12332	0.733054	0.961289
Blood	Early Gams	PBANKA_0809100	null	proteasome activator 28 subunit beta, putative	-0.0708376	7.53164	0.122933	0.733455	0.961289
Blood	Early Gams	PBANKA_0416800	null	ubiquitin specific protease, putative	-0.0684158	8.14959	0.122465	0.733941	0.961289
Blood	Early Gams	PBANKA_0302200	null	dynein light chain, putative	-0.160855	4.35061	0.122424	0.733984	0.961289
Blood	Early Gams	PBANKA_0619900	OLA1	Obg-like ATPase 1, putative	0.079966	8.55925	0.122257	0.734157	0.961289
Blood	Early Gams	PBANKA_1129700	HAS1	ATP-dependent RNA helicase HAS1, putative	-0.0992046	6.26579	0.122171	0.734247	0.961289
Blood	Early Gams	PBANKA_0515700	null	conserved Plasmodium protein, unknown function	0.111535	5.34888	0.121813	0.734619	0.961289
Blood	Early Gams	PBANKA_0935300	null	conserved Plasmodium protein, unknown function	0.0765355	6.917	0.121799	0.734634	0.961289
Blood	Early Gams	PBANKA_0309700	MATE	multidrug efflux pump, putative	0.0733903	7.34185	0.120748	0.735732	0.962291
Blood	Early Gams	PBANKA_1309200	CLK1	serine/threonine kinase-1, putative	-0.0700279	7.57419	0.120616	0.73587	0.962291
Blood	Early Gams	PBANKA_1433100	null	conserved Plasmodium protein, unknown function	0.0829548	9.20936	0.11934	0.737211	0.96299
Blood	Early Gams	PBANKA_0831800	null	elongation factor Tu, putative	-0.0898661	6.45771	0.119293	0.73726	0.96299
Blood	Early Gams	PBANKA_1304400	null	allantoicase, putative	0.125784	5.5748	0.11928	0.737274	0.96299
Blood	Early Gams	PBANKA_1222000	SAP18	histone deacetylase complex subunit SAP18, putative	-0.068808	8.29092	0.119213	0.737344	0.96299
Blood	Early Gams	PBANKA_1116200	null	ras GTPAse, putative	-0.0661476	7.20791	0.118699	0.737887	0.963392
Blood	Early Gams	PBANKA_1017800	null	conserved Plasmodium protein, unknown function	-0.0829885	8.1884	0.118175	0.738441	0.963724
Blood	Early Gams	PBANKA_0913900	null	alpha/beta hydrolase, putative	-0.103873	6.69986	0.118014	0.738612	0.963724
Blood	Early Gams	PBANKA_1313400	RRP6	exosome complex exonuclease RRP6, putative	0.0709908	7.3114	0.117634	0.739015	0.963867
Blood	Early Gams	PBANKA_1240800	null	RAP protein, putative	-0.106759	6.52113	0.117468	0.739192	0.963867
Blood	Early Gams	PBANKA_0710600	null	phosphatidylglycerophosphate synthase, putative	-0.0641657	7.30155	0.116928	0.739767	0.964018
Blood	Early Gams	PBANKA_0825100	null	heptatricopeptide repeat-containing protein, putative	0.0771	6.68038	0.116571	0.740147	0.964018
Blood	Early Gams	PBANKA_0413300	null	mitochondrial ribosomal protein L29/L47 precursor, putative	0.0613971	8.12457	0.116293	0.740445	0.964018
Blood	Early Gams	PBANKA_1354300	PiT	sodium-dependent phosphate transporter, putative	-0.0811305	8.27161	0.116261	0.740479	0.964018
Blood	Early Gams	PBANKA_1323100	null	conserved Plasmodium protein, unknown function	0.070553	7.41793	0.116256	0.740484	0.964018
Blood	Early Gams	PBANKA_1004900	null	transcription factor, putative	-0.0629502	7.56784	0.115752	0.741024	0.964246
Blood	Early Gams	PBANKA_1226000	null	tRNA pseudouridine synthase, putative	-0.0737918	6.82162	0.115653	0.74113	0.964246
Blood	Early Gams	PBANKA_1207100	null	Plasmodium exported protein, unknown function	-0.110048	5.23353	0.115249	0.741564	0.964382
Blood	Early Gams	PBANKA_0702300	OXA1	mitochondrial inner membrane protein OXA1, putative	0.0724899	7.34264	0.114944	0.741892	0.964382
Blood	Early Gams	PBANKA_1339200	null	conserved Plasmodium protein, unknown function	0.0960147	6.10694	0.114899	0.741941	0.964382
Blood	Early Gams	PBANKA_0505200	null	conserved protein, unknown function	0.0711555	7.85802	0.114505	0.742365	0.964469
Blood	Early Gams	PBANKA_0406300	null	DNA polymerase delta small subunit, putative	0.123735	6.15313	0.11438	0.7425	0.964469
Blood	Early Gams	PBANKA_1143000	SNP1	U1 small nuclear ribonucleoprotein 70 kDa homolog, putative	0.0631336	8.59066	0.114181	0.742714	0.964469
Blood	Early Gams	PBANKA_1320200	null	conserved Plasmodium protein, unknown function	-0.0878894	8.97162	0.113817	0.743109	0.964675
Blood	Early Gams	PBANKA_1461100	RBM22	pre-mRNA-splicing factor RBM22, putative	-0.0855791	6.5313	0.113492	0.743461	0.964827
Blood	Early Gams	PBANKA_1448100	null	conserved Plasmodium protein, unknown function	0.0759335	6.99314	0.112616	0.744412	0.965756
Blood	Early Gams	PBANKA_0418200	RAB7	ras-related protein RAB7, putative	0.0629957	8.25873	0.112268	0.744791	0.965942
Blood	Early Gams	PBANKA_0523900	GAPM2	glideosome associated protein with multiple membrane spans 2, putative	-0.181835	6.01917	0.111151	0.746013	0.966868
Blood	Early Gams	PBANKA_1019200	null	conserved Plasmodium protein, unknown function	-0.080421	6.60918	0.110917	0.746271	0.966868
Blood	Early Gams	PBANKA_0917200	null	RNA-binding protein s1, putative	0.0954799	7.49735	0.110613	0.746604	0.966868
Blood	Early Gams	PBANKA_0411100	null	conserved Plasmodium protein, unknown function	-0.0611394	7.83543	0.110331	0.746914	0.966868
Blood	Early Gams	PBANKA_0610900	HSP40	HSP40, subfamily A, putative	-0.0898265	10.4608	0.110133	0.747133	0.966868
Blood	Early Gams	PBANKA_0902500	ORP1	oocyst rupture protein 1	0.10607	6.20317	0.109529	0.7478	0.966868
Blood	Early Gams	PBANKA_0112600	null	fam-b protein	-0.0662715	9.49142	0.10924	0.748119	0.966868
Blood	Early Gams	PBANKA_0405700	ClpP	ATP-dependent Clp protease proteolytic subunit, putative	-0.0948793	5.9463	0.108713	0.748704	0.966868
Blood	Early Gams	PBANKA_0908100	null	conserved Plasmodium protein, unknown function	-0.0629107	7.7225	0.108393	0.74906	0.966868
Blood	Early Gams	PBANKA_1440000	null	isoleucine--tRNA ligase, putative	0.111808	7.23013	0.108351	0.749106	0.966868
Blood	Early Gams	PBANKA_1431100	null	conserved Plasmodium protein, unknown function	-0.069305	8.58198	0.108102	0.749384	0.966868
Blood	Early Gams	PBANKA_1012900	null	SNARE protein, putative	0.0655567	7.11334	0.107961	0.74954	0.966868
Blood	Early Gams	PBANKA_1141500	null	SNARE associated Golgi protein, putative	-0.110699	5.11641	0.107721	0.749809	0.966868
Blood	Early Gams	PBANKA_1426300	EMC1	ER membrane protein complex subunit 1, putative	-0.059398	8.56535	0.107554	0.749994	0.966868
Blood	Early Gams	PBANKA_0802600	RF2	peptide chain release factor 2, putative	0.0765528	6.51266	0.107445	0.750117	0.966868
Blood	Early Gams	PBANKA_0515300	null	conserved Plasmodium protein, unknown function	-0.10358	6.34189	0.106743	0.750903	0.966868
Blood	Early Gams	PBANKA_1450300	ATPbeta	ATP synthase subunit beta, mitochondrial	-0.0843678	8.62449	0.106613	0.751049	0.966868
Blood	Early Gams	PBANKA_0819500	RECQ1	ATP-dependent DNA helicase Q1, putative	-0.15883	4.6876	0.106444	0.751239	0.966868
Blood	Early Gams	PBANKA_0109600	null	ATP synthase-associated protein, putative	0.0613957	7.56545	0.106346	0.751349	0.966868
Blood	Early Gams	PBANKA_0414400	FNT	formate-nitrite transporter, putative	0.148718	4.60769	0.106192	0.751522	0.966868
Blood	Early Gams	PBANKA_1439800	SF3B6	splicing factor 3B subunit 6, putative	-0.100951	6.46204	0.10592	0.751828	0.966868
Blood	Early Gams	PBANKA_0611200	null	conserved protein, unknown function	0.0864296	6.39567	0.105723	0.752051	0.966868
Blood	Early Gams	PBANKA_0809400	PMP1	plasma membrane protein 1	-0.0814923	6.92074	0.105342	0.75248	0.966868
Blood	Early Gams	PBANKA_0514000	SPT4	transcription elongation factor SPT4, putative	0.0641417	7.46441	0.105316	0.75251	0.966868
Blood	Early Gams	PBANKA_0708500	null	phosphorylated CTD interacting factor 1 WW domain-containing protein, putative	0.114569	4.888	0.10528	0.75255	0.966868
Blood	Early Gams	PBANKA_0401900	RPB6	DNA-directed RNA polymerases I, II, and III subunit RPABC2, putative	0.116337	6.08705	0.105155	0.752692	0.966868
Blood	Early Gams	PBANKA_1359500	null	conserved protein, unknown function	-0.0880952	6.70842	0.104905	0.752975	0.966868
Blood	Early Gams	PBANKA_0515100	null	conserved Plasmodium protein, unknown function	0.131582	6.20193	0.104772	0.753125	0.966868
Blood	Early Gams	PBANKA_0507000	ISPG	4-hydroxy-3-methylbut-2-en-1-yl diphosphate synthase (ferredoxin), putative	-0.0743778	7.26949	0.104766	0.753133	0.966868
Blood	Early Gams	PBANKA_0827800	P23	HSP90 co-chaperone p23, putative	-0.0629116	7.1089	0.104703	0.753204	0.966868
Blood	Early Gams	PBANKA_0518400	IF3b	translation initiation factor IF-3, putative	0.0819308	6.44007	0.10468	0.75323	0.966868
Blood	Early Gams	PBANKA_0316200	null	Plasmodium exported protein, unknown function	-0.0783206	10.6936	0.104255	0.753713	0.966868
Blood	Early Gams	PBANKA_1410800	null	mitochondrial ribosomal protein S35 precursor, putative	-0.0894114	6.9583	0.10401	0.753992	0.966868
Blood	Early Gams	PBANKA_0834200	null	conserved Plasmodium protein, unknown function	0.0838639	6.91587	0.103915	0.7541	0.966868
Blood	Early Gams	PBANKA_0302400	null	5'-3' exonuclease, putative	-0.065913	7.95227	0.103886	0.754133	0.966868
Blood	Early Gams	PBANKA_0805800	null	RNA-binding protein, putative	0.122091	5.14018	0.103854	0.754169	0.966868
Blood	Early Gams	PBANKA_1353600	null	conserved Plasmodium protein, unknown function	0.0827023	6.73304	0.103794	0.754238	0.966868
Blood	Early Gams	PBANKA_0407900	null	YTH domain-containing protein, putative	0.126341	6.14785	0.102946	0.755207	0.967203
Blood	Early Gams	PBANKA_0413000	null	conserved Plasmodium protein, unknown function	-0.14632	5.49217	0.102831	0.755338	0.967203
Blood	Early Gams	PBANKA_0414800	null	arginase	0.0600027	7.22366	0.102614	0.755586	0.967203
Blood	Early Gams	PBANKA_0708200	null	conserved Plasmodium protein, unknown function	0.123897	5.94205	0.102382	0.755852	0.967203
Blood	Early Gams	PBANKA_0514600	KAE1	tRNA N6-adenosine threonylcarbamoyltransferase, putative	-0.0747459	6.62519	0.102377	0.755859	0.967203
Blood	Early Gams	PBANKA_1352000	EF-1gamma	elongation factor 1-gamma, putative	0.0792651	10.9597	0.102328	0.755915	0.967203
Blood	Early Gams	PBANKA_1352800	null	cytochrome c oxidase subunit ApiCOX14, putative	-0.10267	5.69559	0.102037	0.756249	0.967249
Blood	Early Gams	PBANKA_0930200	MLH	DNA mismatch repair protein MLH, putative	0.0771549	6.91566	0.101869	0.756443	0.967249
Blood	Early Gams	PBANKA_1318000	KIN	SNF1-related serine/threonine protein kinase KIN	0.149711	5.13253	0.101617	0.756733	0.967249
Blood	Early Gams	PBANKA_0711700	null	BRIX domain, putative	-0.124525	5.64224	0.101438	0.75694	0.967249
Blood	Early Gams	PBANKA_1130500	null	proteasome subunit alpha type-7, putative	0.0688472	9.52685	0.101272	0.757131	0.967249
Blood	Early Gams	PBANKA_1127400	null	conserved Plasmodium protein, unknown function	0.0699744	7.51355	0.100738	0.757749	0.967737
Blood	Early Gams	PBANKA_0935700	null	Josephin domain-containing protein, putative	-0.153471	4.82103	0.100219	0.758352	0.967785
Blood	Early Gams	PBANKA_0832900	null	protein MAM3, putative	0.0858404	6.37154	0.100106	0.758482	0.967785
Blood	Early Gams	PBANKA_0408600	EIF3K	eukaryotic translation initiation factor 3 subunit K, putative	0.105983	7.98709	0.100095	0.758496	0.967785
Blood	Early Gams	PBANKA_0822700	RPF1	ribosome production factor 1, putative	0.085202	6.87308	0.09888	0.759913	0.96863
Blood	Early Gams	PBANKA_1203300	null	methionine--tRNA ligase, putative	0.089027	7.28268	0.0988535	0.759944	0.96863
Blood	Early Gams	PBANKA_0816800	GLTP	glycolipid transfer protein, putative	-0.155532	6.27677	0.0986166	0.760222	0.96863
Blood	Early Gams	PBANKA_1363300	null	conserved Plasmodium protein, unknown function	0.102131	5.65384	0.0980363	0.760903	0.96863
Blood	Early Gams	PBANKA_0822100	null	conserved Plasmodium protein, unknown function	-0.0735359	6.94395	0.0978063	0.761174	0.96863
Blood	Early Gams	PBANKA_0819450	TR	telomerase RNA	0.100017	6.11418	0.0977802	0.761205	0.96863
Blood	Early Gams	PBANKA_1233400	WDR26	WD repeat-containing protein 26, putative	-0.0735159	8.21851	0.0974843	0.761554	0.96863
Blood	Early Gams	PBANKA_0212300	ALP3	actin-like protein, putative	0.0857808	6.31869	0.0972314	0.761852	0.96863
Blood	Early Gams	PBANKA_0717200	null	conserved Plasmodium protein, unknown function	-0.0705106	7.54165	0.0969781	0.762152	0.96863
Blood	Early Gams	PBANKA_0702600	null	conserved Plasmodium protein, unknown function	0.120991	5.08926	0.096959	0.762174	0.96863
Blood	Early Gams	PBANKA_0836800	EMAP1	erythrocyte membrane associated protein 1	0.079744	8.97787	0.0966901	0.762493	0.96863
Blood	Early Gams	PBANKA_1023900	GST	glutathione S-transferase, putative	-0.109789	5.81881	0.0964301	0.762801	0.96863
Blood	Early Gams	PBANKA_1456800	SNF7	vacuolar-sorting protein SNF7, putative	0.131092	5.65035	0.0963541	0.762892	0.96863
Blood	Early Gams	PBANKA_0919100	PV1	parasitophorous vacuolar protein 1	-0.0882633	9.96345	0.0961085	0.763184	0.96863
Blood	Early Gams	PBANKA_1124900	null	oxidoreductase, putative	-0.120347	5.3299	0.0960006	0.763312	0.96863
Blood	Early Gams	PBANKA_0809500	null	apicoplast integral membrane protein, putative	0.0747646	6.82396	0.0957505	0.76361	0.96863
Blood	Early Gams	PBANKA_0717300	CRK3	cdc2-related protein kinase 3	0.0606385	8.84097	0.0955156	0.76389	0.96863
Blood	Early Gams	PBANKA_1312800	null	CLASP domain-containing protein, putative	0.0826606	6.71493	0.0952308	0.76423	0.96863
Blood	Early Gams	PBANKA_1139500	CCR4-2	CCR4 domain-containing protein 2, putative	-0.0799919	6.70429	0.0946162	0.764966	0.96863
Blood	Early Gams	PBANKA_0912200	SRP72	signal recognition particle subunit SRP72, putative	-0.061942	7.95812	0.0946109	0.764972	0.96863
Blood	Early Gams	PBANKA_1238700	null	MerC domain-containing protein, putative	-0.0827654	6.93781	0.0944775	0.765132	0.96863
Blood	Early Gams	PBANKA_0414500	YOP1	protein YOP1, putative	-0.0604437	7.47916	0.0938801	0.765851	0.96863
Blood	Early Gams	PBANKA_1449100	null	conserved Plasmodium protein, unknown function	0.0754938	6.91742	0.0937581	0.765998	0.96863
Blood	Early Gams	PBANKA_1445900	null	conserved Plasmodium protein, unknown function	0.0819248	6.58528	0.093447	0.766373	0.96863
Blood	Early Gams	PBANKA_1134700	null	conserved Plasmodium protein, unknown function	0.13245	5.50594	0.0934372	0.766385	0.96863
Blood	Early Gams	PBANKA_1346000	POLQ	DNA polymerase theta, putative	-0.102757	5.66059	0.0933559	0.766483	0.96863
Blood	Early Gams	PBANKA_1411400	NEDD8	ubiquitin-like protein nedd8 homologue, putative	0.121733	4.65302	0.0932727	0.766584	0.96863
Blood	Early Gams	PBANKA_1315200	null	pre-mRNA-splicing factor CWF18, putative	-0.0895692	6.09642	0.0932167	0.766652	0.96863
Blood	Early Gams	PBANKA_0506100	null	PHAX domain-containing protein, putative	-0.0644307	8.29312	0.0931103	0.766781	0.96863
Blood	Early Gams	PBANKA_1460500	null	serine/threonine protein kinase, putative	-0.19573	5.45276	0.0925246	0.767491	0.96863
Blood	Early Gams	PBANKA_1311900	null	conserved Plasmodium protein, unknown function	-0.104306	5.42808	0.0924165	0.767622	0.96863
Blood	Early Gams	PBANKA_1239500	TOM22	mitochondrial import receptor subunit TOM22, putative	-0.105203	5.76938	0.0922713	0.767798	0.96863
Blood	Early Gams	PBANKA_1230300	null	zinc finger protein, putative	0.0614116	7.85264	0.0921456	0.767951	0.96863
Blood	Early Gams	PBANKA_0101000	null	MYND-type zinc finger protein, putative	0.0589359	8.47114	0.0917324	0.768455	0.96863
Blood	Early Gams	PBANKA_1339400	null	micro-fibrillar-associated protein, putative	0.0605719	7.20151	0.0913982	0.768863	0.96863
Blood	Early Gams	PBANKA_1403000	null	small heat shock protein, putative	0.0619681	9.41166	0.0910247	0.76932	0.96863
Blood	Early Gams	PBANKA_1123000	null	conserved protein, unknown function	0.0641456	6.92251	0.0910156	0.769332	0.96863
Blood	Early Gams	PBANKA_1458400	null	conserved Plasmodium protein, unknown function	-0.0729343	6.9036	0.0906308	0.769804	0.96863
Blood	Early Gams	PBANKA_0930100	null	conserved Plasmodium protein, unknown function	-0.0713032	7.33323	0.090534	0.769923	0.96863
Blood	Early Gams	PBANKA_1318400	6PGD	6-phosphogluconate dehydrogenase, decarboxylating, putative	-0.068206	9.59791	0.090298	0.770213	0.96863
Blood	Early Gams	PBANKA_1444500	MyoJ	myosin J, putative	0.135367	4.2884	0.0902574	0.770263	0.96863
Blood	Early Gams	PBANKA_0301000	ROPE	repetitive organellar protein, putative	-0.118073	7.75277	0.0902105	0.770321	0.96863
Blood	Early Gams	PBANKA_0512100	null	methyltransferase, putative	-0.0910456	5.96536	0.090176	0.770363	0.96863
Blood	Early Gams	PBANKA_0505500	null	apicoplast integral membrane protein, putative	0.0739018	6.59151	0.0901252	0.770426	0.96863
Blood	Early Gams	PBANKA_1038400	Sel1	selenoprotein, putative	0.147104	3.91152	0.0900593	0.770507	0.96863
Blood	Early Gams	PBANKA_1309500	null	conserved Plasmodium protein, unknown function	-0.0647906	7.72272	0.0899685	0.770619	0.96863
Blood	Early Gams	PBANKA_1209500	null	conserved Plasmodium protein, unknown function	0.0946304	5.66518	0.0899192	0.77068	0.96863
Blood	Early Gams	PBANKA_1132200	null	RWD domain-containing protein, putative	0.07774	6.43632	0.0898908	0.770715	0.96863
Blood	Early Gams	PBANKA_1217600	H2A.Z	histone H2A.Z, putative	-0.0597548	8.86506	0.0898682	0.770743	0.96863
Blood	Early Gams	PBANKA_0618400	null	tetratricopeptide repeat protein, putative	-0.061993	7.76987	0.0896155	0.771055	0.968724
Blood	Early Gams	PBANKA_1034000	null	conserved Plasmodium protein, unknown function	-0.0926607	6.38314	0.0892819	0.771467	0.968724
Blood	Early Gams	PBANKA_0926300	null	conserved protein, unknown function	0.079256	6.32435	0.0892092	0.771558	0.968724
Blood	Early Gams	PBANKA_1443200	null	RNA pseudouridylate synthase, putative	-0.0638589	8.28564	0.0890431	0.771763	0.968724
Blood	Early Gams	PBANKA_0110100	null	conserved Plasmodium protein, unknown function	0.0661742	8.50602	0.088349	0.772626	0.968903
Blood	Early Gams	PBANKA_0606700	CRMP3	cysteine repeat modular protein 3	-0.0535943	8.28534	0.0882682	0.772727	0.968903
Blood	Early Gams	PBANKA_0939500	RAD51	DNA repair protein RAD51	0.0741887	7.23095	0.0880999	0.772937	0.968903
Blood	Early Gams	PBANKA_1365100	null	conserved Plasmodium protein, unknown function	-0.063383	7.08908	0.0879853	0.77308	0.968903
Blood	Early Gams	PBANKA_0807300	null	conserved protein, unknown function	0.0715827	7.40595	0.0873578	0.773865	0.968903
Blood	Early Gams	PBANKA_1111500	null	conserved Plasmodium protein, unknown function	0.0825746	7.02453	0.086958	0.774367	0.968903
Blood	Early Gams	PBANKA_1302400	CPSF3	cleavage and polyadenylation specificity factor subunit 3, putative	0.0745917	7.36531	0.0867993	0.774566	0.968903
Blood	Early Gams	PBANKA_0909500	null	AAA family ATPase, putative	0.177387	5.43931	0.0866022	0.774814	0.968903
Blood	Early Gams	PBANKA_1352300	null	conserved protein, unknown function	-0.0547091	8.16777	0.0865498	0.77488	0.968903
Blood	Early Gams	PBANKA_1453500	null	HD superfamily phosphohydrolase protein, putative	-0.0699865	6.50976	0.0865474	0.774883	0.968903
Blood	Early Gams	PBANKA_1445500	null	pre-mRNA-splicing regulator, putative	0.0530683	7.51259	0.0865157	0.774923	0.968903
Blood	Early Gams	PBANKA_0923000	mtRNAP	DNA-directed RNA polymerase, putative	0.0554496	8.72979	0.086229	0.775285	0.968903
Blood	Early Gams	PBANKA_0900900	Pb235	reticulocyte binding protein, putative	-0.0827254	6.24153	0.0855063	0.776199	0.968903
Blood	Early Gams	PBANKA_1223700	null	conserved protein, unknown function	-0.0984115	5.89471	0.0854328	0.776292	0.968903
Blood	Early Gams	PBANKA_0505800	DPA	deoxyribose-phosphate aldolase, putative	0.0573915	8.59513	0.0853884	0.776349	0.968903
Blood	Early Gams	PBANKA_0106700	null	conserved Plasmodium protein, unknown function	-0.0641644	7.42707	0.0853628	0.776381	0.968903
Blood	Early Gams	PBANKA_1145400	null	Plasmodium exported protein (PHIST), unknown function	0.112954	6.38579	0.0853554	0.776391	0.968903
Blood	Early Gams	PBANKA_1314000	CPR	NADPH--cytochrome P450 reductase, putative	0.0683145	6.54926	0.085264	0.776507	0.968903
Blood	Early Gams	PBANKA_0213500	null	ribosome biogenesis protein BRX1, putative	0.0561861	7.37732	0.0851465	0.776656	0.968903
Blood	Early Gams	PBANKA_1365400	MON1	vacuolar fusion protein MON1, putative	-0.0844078	8.32215	0.08511	0.776702	0.968903
Blood	Early Gams	PBANKA_1450500	XAB2	pre-mRNA-splicing factor SYF1, putative	0.0585433	7.54937	0.084386	0.777625	0.968903
Blood	Early Gams	PBANKA_1109800	CYP87	peptidyl-prolyl cis-trans isomerase, putative	-0.0725785	7.11494	0.0841203	0.777965	0.968903
Blood	Early Gams	PBANKA_1244400	null	conserved Plasmodium protein, unknown function	0.0718669	9.87318	0.084049	0.778056	0.968903
Blood	Early Gams	PBANKA_1442400	null	conserved Plasmodium protein, unknown function	0.10637	5.6029	0.0838309	0.778335	0.968903
Blood	Early Gams	PBANKA_0418100	null	conserved protein, unknown function	-0.085045	6.33907	0.0837902	0.778388	0.968903
Blood	Early Gams	PBANKA_1132700	null	phosphatase 2A regulatory subunit-related protein, putative	-0.0711333	6.89106	0.0837413	0.77845	0.968903
Blood	Early Gams	PBANKA_1408200	VPS18	vacuolar protein sorting-associated protein 18, putative	0.05393	8.75442	0.0836864	0.778521	0.968903
Blood	Early Gams	PBANKA_1351900	RPL6	60S ribosomal protein L6, putative	0.0609521	10.2931	0.0833673	0.778931	0.968903
Blood	Early Gams	PBANKA_0714100	TRAPPC2L	trafficking protein particle complex subunit 2-like protein, putative	0.0969657	5.11419	0.0833046	0.779011	0.968903
Blood	Early Gams	PBANKA_1356700	Kelch13	kelch protein K13, putative	0.0543462	7.97614	0.082377	0.780208	0.968903
Blood	Early Gams	PBANKA_0206400	IspD	2-C-methyl-D-erythritol 4-phosphate cytidylyltransferase, putative	0.0599322	6.80335	0.0820134	0.780679	0.968903
Blood	Early Gams	PBANKA_0930900	UCH54	ubiquitin carboxyl-terminal hydrolase UCH54, putative	0.0527568	7.89533	0.0819667	0.78074	0.968903
Blood	Early Gams	PBANKA_0207800	null	conserved protein, unknown function	-0.0911868	7.47237	0.0817129	0.78107	0.968903
Blood	Early Gams	PBANKA_1326300	null	cytochrome c1 precursor, putative	0.06888	7.73909	0.0812778	0.781636	0.968903
Blood	Early Gams	PBANKA_0214700	null	Plasmodium exported protein, unknown function	0.0570511	9.86721	0.0810669	0.781911	0.968903
Blood	Early Gams	PBANKA_0621600	null	conserved Plasmodium protein, unknown function	-0.0807296	6.60501	0.0809365	0.782082	0.968903
Blood	Early Gams	PBANKA_1411700	null	peptidyl-prolyl cis-trans isomerase, putative	0.0900857	5.70754	0.0807074	0.782381	0.968903
Blood	Early Gams	PBANKA_0210300	null	seipin domain-containing protein, putative	-0.10641	4.96929	0.0803492	0.782851	0.968903
Blood	Early Gams	PBANKA_1425300	null	trypsin-like serine protease, putative	-0.0977108	5.16442	0.0802536	0.782976	0.968903
Blood	Early Gams	PBANKA_1133500	GluRS	glutamate--tRNA ligase	-0.071108	6.43651	0.0802306	0.783006	0.968903
Blood	Early Gams	PBANKA_0524000	null	conserved Plasmodium protein, unknown function	0.0585119	7.69001	0.0801068	0.783169	0.968903
Blood	Early Gams	PBANKA_1020900	HRD1	ERAD-associated E3 ubiquitin-protein ligase HRD1, putative	-0.0782321	6.17168	0.0800331	0.783266	0.968903
Blood	Early Gams	PBANKA_0305000	SERA2	serine repeat antigen 2	0.104416	8.96211	0.0797682	0.783614	0.968903
Blood	Early Gams	PBANKA_1006100	FEN1	flap endonuclease 1, putative	-0.0690633	6.72759	0.079721	0.783677	0.968903
Blood	Early Gams	PBANKA_1220300	PARE	prodrug activation and resistance esterase, putative	-0.0756677	6.58033	0.0796021	0.783833	0.968903
Blood	Early Gams	PBANKA_1027800	null	ATP-dependent protease, putative	0.0577818	9.24434	0.0793404	0.784179	0.968903
Blood	Early Gams	PBANKA_1447800	null	conserved protein, unknown function	0.0802278	6.95896	0.0793338	0.784187	0.968903
Blood	Early Gams	PBANKA_1241000	ARF-GAP	ADP-ribosylation factor GTPase-activating protein, putative	0.0923461	6.01244	0.0791334	0.784452	0.968903
Blood	Early Gams	PBANKA_0813600	null	conserved Plasmodium protein, unknown function	0.127916	4.71489	0.0791039	0.784491	0.968903
Blood	Early Gams	PBANKA_1411600	null	methionyl-tRNA formyltransferase, putative	-0.0843931	5.75851	0.079092	0.784507	0.968903
Blood	Early Gams	PBANKA_1015800	null	conserved Plasmodium protein, unknown function	-0.0971424	6.50599	0.0789357	0.784714	0.968903
Blood	Early Gams	PBANKA_0709900	null	conserved Plasmodium protein, unknown function	-0.0615527	7.45445	0.0786277	0.785123	0.968903
Blood	Early Gams	PBANKA_1005900	ZRANB2	zinc finger Ran-binding domain-containing protein 2, putative	0.0970109	5.67411	0.0782996	0.785559	0.968903
Blood	Early Gams	PBANKA_0708700	MED7	mediator of RNA polymerase II transcription subunit 7, putative	0.0627312	6.79585	0.0782503	0.785624	0.968903
Blood	Early Gams	PBANKA_1458000	null	translation machinery-associated protein 46, putative	0.0931975	5.85242	0.0781589	0.785746	0.968903
Blood	Early Gams	PBANKA_1342200	null	conserved Plasmodium protein, unknown function	0.0800154	6.27471	0.0777386	0.786306	0.968903
Blood	Early Gams	PBANKA_1457800	ARFGAP	ADP-ribosylation factor GTPase-activating protein, putative	-0.0680626	6.62157	0.0776962	0.786363	0.968903
Blood	Early Gams	PBANKA_1462400	null	protein CutA, putative	0.0700409	6.91145	0.0776446	0.786432	0.968903
Blood	Early Gams	PBANKA_0509800	COX17	cytochrome c oxidase copper chaperone, putative	-0.0651922	7.68471	0.0774513	0.786691	0.968903
Blood	Early Gams	PBANKA_1138600	null	conserved protein, unknown function	-0.0744308	6.76151	0.0773899	0.786773	0.968903
Blood	Early Gams	PBANKA_1440800	null	conserved Plasmodium protein, unknown function	-0.077991	6.46389	0.0773221	0.786864	0.968903
Blood	Early Gams	PBANKA_1444300	null	conserved protein, unknown function	0.100249	4.8302	0.0772052	0.78702	0.968903
Blood	Early Gams	PBANKA_1104000	null	ATP-dependent helicase, putative	-0.0543985	7.04692	0.0771596	0.787081	0.968903
Blood	Early Gams	PBANKA_1347900	UBA1	ubiquitin activating enzyme, putative	-0.0515582	8.07041	0.0770769	0.787192	0.968903
Blood	Early Gams	PBANKA_0516800	HPR1	heptatricopeptide repeat-containing protein HPR1	0.0644504	6.69422	0.0769279	0.787392	0.968903
Blood	Early Gams	PBANKA_1325500	null	conserved Plasmodium protein, unknown function	0.0849544	8.19046	0.0768369	0.787515	0.968903
Blood	Early Gams	PBANKA_1357700	ATCase	aspartate carbamoyltransferase, putative	0.0786554	6.04439	0.0762541	0.7883	0.968929
Blood	Early Gams	PBANKA_1412400	null	conserved protein, unknown function	0.0780005	7.02563	0.0760202	0.788616	0.968929
Blood	Early Gams	PBANKA_1400400	null	fam-b protein	0.0894346	8.52145	0.0757929	0.788923	0.968929
Blood	Early Gams	PBANKA_1022700	null	protein GPR89, putative	-0.0733533	6.77108	0.0757736	0.788949	0.968929
Blood	Early Gams	PBANKA_1464800	null	conserved Plasmodium protein, unknown function	0.0601536	6.71655	0.0756804	0.789076	0.968929
Blood	Early Gams	PBANKA_1219400	SCO1	protein SCO1, putative	-0.0630349	7.27181	0.0754195	0.78943	0.968929
Blood	Early Gams	PBANKA_1462200	PPM4	protein phosphatase PPM4	-0.0550769	8.16032	0.0752554	0.789653	0.968929
Blood	Early Gams	PBANKA_0817200	null	conserved Plasmodium protein, unknown function	-0.0541172	7.7249	0.0751649	0.789776	0.968929
Blood	Early Gams	PBANKA_0834300	null	gamma-tubulin complex component, putative	-0.0648954	7.68113	0.0749479	0.790071	0.968929
Blood	Early Gams	PBANKA_1016700	null	leucine-rich repeat protein	-0.0622501	10.2088	0.0749161	0.790114	0.968929
Blood	Early Gams	PBANKA_0827300	null	tetratricopeptide repeat protein, putative	-0.0617221	7.73238	0.0746129	0.790528	0.968929
Blood	Early Gams	PBANKA_0618500	null	conserved Plasmodium protein, unknown function	0.0607794	8.65952	0.0742778	0.790986	0.968929
Blood	Early Gams	PBANKA_0313200	null	conserved Plasmodium protein, unknown function	0.0911386	5.52003	0.0739405	0.791449	0.968929
Blood	Early Gams	PBANKA_1309000	MAK5	ATP-dependent RNA helicase MAK5, putative	-0.0560041	7.4433	0.0739206	0.791476	0.968929
Blood	Early Gams	PBANKA_1105300	null	conserved Plasmodium protein, unknown function	-0.0862391	5.68257	0.0738922	0.791515	0.968929
Blood	Early Gams	PBANKA_0931600	SEC12	guanine nucleotide-exchange factor SEC12, putative	-0.0771519	6.37807	0.0736989	0.791781	0.968929
Blood	Early Gams	PBANKA_0205800	eIK2	eukaryotic translation initiation factor 2-alpha kinase 2	-0.134333	6.2111	0.0735697	0.791958	0.968929
Blood	Early Gams	PBANKA_1004700	null	methyltransferase, putative	0.0618019	6.98116	0.073505	0.792047	0.968929
Blood	Early Gams	PBANKA_0101200	EF-G	elongation factor G, putative	0.0633846	6.69632	0.0734752	0.792088	0.968929
Blood	Early Gams	PBANKA_1335600	null	M1-family alanyl aminopeptidase, putative	0.074416	6.60093	0.0732399	0.792413	0.968929
Blood	Early Gams	PBANKA_1332500	PNO1	pre-rRNA-processing protein PNO1, putative	-0.0583389	7.62192	0.0730668	0.792652	0.968929
Blood	Early Gams	PBANKA_1362900	KRS1	lysine--tRNA ligase, putative	-0.0507458	8.87823	0.0727624	0.793073	0.968929
Blood	Early Gams	PBANKA_0408700	TRAPPC4	trafficking protein particle complex subunit 4, putative	0.108342	4.08639	0.0725798	0.793326	0.968929
Blood	Early Gams	PBANKA_0313900	null	conserved Plasmodium protein, unknown function	0.0689466	7.06767	0.0725372	0.793385	0.968929
Blood	Early Gams	PBANKA_1019330	null	small nucleolar RNA snoR30	-0.109696	3.70286	0.0721355	0.793943	0.968929
Blood	Early Gams	PBANKA_0716100	null	conserved Plasmodium protein, unknown function	0.0679136	7.2737	0.0721337	0.793945	0.968929
Blood	Early Gams	PBANKA_0313000	null	conserved Plasmodium protein, unknown function	-0.0573788	7.54466	0.0720935	0.794001	0.968929
Blood	Early Gams	PBANKA_1432100	null	conserved Plasmodium protein, unknown function	0.0504976	7.26891	0.0718118	0.794393	0.968929
Blood	Early Gams	PBANKA_1445300	null	sun-family protein, putative	0.0649672	6.55925	0.0718112	0.794394	0.968929
Blood	Early Gams	PBANKA_0820500	WBP1	dolichyl-diphosphooligosaccharide--protein glycosyltransferase subunit WBP1, putative	-0.0758632	6.72461	0.0714288	0.794928	0.969292
Blood	Early Gams	PBANKA_1322500	null	DNA-directed RNA polymerase III subunit RPC5, putative	0.0531662	6.93413	0.0709005	0.795668	0.969616
Blood	Early Gams	PBANKA_0106950	SAM50	sorting assembly machinery 50 kDa subunit, putative	0.0840096	6.46105	0.0708211	0.79578	0.969616
Blood	Early Gams	PBANKA_0933000	CLK3	serine/threonine protein kinase, putative	0.0782208	7.88829	0.070733	0.795904	0.969616
Blood	Early Gams	PBANKA_1006500	KAE1	tRNA N6-adenosine threonylcarbamoyltransferase, putative	-0.0693341	6.46705	0.070523	0.796199	0.969687
Blood	Early Gams	PBANKA_1434300	null	conserved Plasmodium protein, unknown function	-0.0556721	7.6454	0.0702977	0.796517	0.969786
Blood	Early Gams	PBANKA_0812400	CRMP1	cysteine repeat modular protein 1	0.0828447	5.83609	0.0699278	0.797039	0.969847
Blood	Early Gams	PBANKA_0803700	null	conserved Plasmodium protein, unknown function	0.0534911	7.75967	0.0699265	0.797041	0.969847
Blood	Early Gams	PBANKA_0601900	HMGB1	high mobility group protein B1, putative	-0.088751	8.55588	0.06907	0.798256	0.970488
Blood	Early Gams	PBANKA_0718600	PHBL	prohibitin-like protein PHBL	0.0719917	7.57782	0.068932	0.798453	0.970488
Blood	Early Gams	PBANKA_1127300	null	DNA methyltransferase 1-associated protein 1, putative	0.055498	7.13188	0.0687968	0.798646	0.970488
Blood	Early Gams	PBANKA_0912000	null	conserved Plasmodium protein, unknown function	-0.0495366	7.85743	0.0686364	0.798875	0.970488
Blood	Early Gams	PBANKA_0503800	null	conserved Plasmodium protein, unknown function	-0.123718	4.52598	0.0686021	0.798924	0.970488
Blood	Early Gams	PBANKA_0621800	COQ3	ubiquinone biosynthesis O-methyltransferase, putative	-0.049494	7.12192	0.0683566	0.799275	0.970488
Blood	Early Gams	PBANKA_0836300	CLAG9	cytoadherence linked asexual protein 9	-0.0501738	8.19394	0.0683253	0.79932	0.970488
Blood	Early Gams	PBANKA_1457500	TFB2	RNA polymerase II transcription factor B subunit 2, putative	0.0627146	7.1424	0.0682259	0.799462	0.970488
Blood	Early Gams	PBANKA_1030900	Obg1	GTP-binding protein Obg1, putative	-0.0840105	5.79478	0.0676896	0.800232	0.97059
Blood	Early Gams	PBANKA_1459800	null	conserved Plasmodium protein, unknown function	-0.0490801	7.99159	0.0673739	0.800687	0.97059
Blood	Early Gams	PBANKA_0604700	SHLP2	shewanella-like protein phosphatase 2, putative	0.0485988	7.75893	0.0672352	0.800888	0.97059
Blood	Early Gams	PBANKA_1313600	null	conserved protein, unknown function	-0.0593662	7.1253	0.0671053	0.801075	0.97059
Blood	Early Gams	PBANKA_0924800	GP2	golgi protein 2	-0.0559262	7.97381	0.0670646	0.801134	0.97059
Blood	Early Gams	PBANKA_1303400	ORP2	oocyst rupture protein 2	-0.0829456	5.72613	0.0669542	0.801294	0.97059
Blood	Early Gams	PBANKA_1439100	null	BRO1 domain-containing protein, putative	-0.141034	5.79081	0.0669185	0.801346	0.97059
Blood	Early Gams	PBANKA_1414000	null	conserved protein, unknown function	-0.064469	8.51222	0.0668324	0.80147	0.97059
Blood	Early Gams	PBANKA_0210700	null	conserved Plasmodium protein, unknown function	0.0545607	7.59868	0.066689	0.801678	0.97059
Blood	Early Gams	PBANKA_1225100	null	conserved Plasmodium protein, unknown function	0.0760771	5.77219	0.0664445	0.802033	0.970733
Blood	Early Gams	PBANKA_0508200	null	conserved Plasmodium protein, unknown function	-0.0654268	6.87543	0.0658088	0.80296	0.971509
Blood	Early Gams	PBANKA_1334300	EXP2	exported protein 2	0.095803	9.73487	0.0656595	0.803178	0.971509
Blood	Early Gams	PBANKA_1233300	DDX23	ATP-dependent RNA helicase DDX23, putative	-0.0478469	8.38077	0.065371	0.803601	0.971509
Blood	Early Gams	PBANKA_0606900	null	amino acid transporter, putative	0.0689206	6.60287	0.065356	0.803623	0.971509
Blood	Early Gams	PBANKA_1400100	null	PIR protein	-0.180508	6.14039	0.0651275	0.803958	0.971544
Blood	Early Gams	PBANKA_1413200	null	pinin/SDK/MemA domain-containing protein, putative	-0.0529961	8.0685	0.0650134	0.804126	0.971544
Blood	Early Gams	PBANKA_0701600	CCDC124	coiled-coil domain-containing protein 124, putative	0.0599025	9.0699	0.0646681	0.804635	0.971872
Blood	Early Gams	PBANKA_1405300	null	RED-like protein, putative	0.0520508	7.28744	0.0643208	0.805148	0.972005
Blood	Early Gams	PBANKA_0103500	null	RAP protein, putative	0.0758047	5.68356	0.063983	0.805648	0.972005
Blood	Early Gams	PBANKA_0816600	null	conserved Plasmodium protein, unknown function	0.0795876	6.188	0.0635374	0.80631	0.972005
Blood	Early Gams	PBANKA_0506000	SEA1	schizont egress antigen-1	-0.0975043	5.64266	0.0634921	0.806378	0.972005
Blood	Early Gams	PBANKA_1404000	MKP1	mitogen-activated protein kinase phosphatase 1, putative	-0.0555389	6.94372	0.0634577	0.806429	0.972005
Blood	Early Gams	PBANKA_1441700	PV2	parasitophorous vacuolar protein 2	0.0758833	6.71159	0.0634112	0.806499	0.972005
Blood	Early Gams	PBANKA_0712100	null	DNA helicase, putative	0.06469	7.99417	0.0631323	0.806915	0.972005
Blood	Early Gams	PBANKA_1033900	null	40S ribosomal protein S8e, putative	-0.0658812	11.5092	0.0629961	0.807118	0.972005
Blood	Early Gams	PBANKA_0928600	null	AP-4 complex subunit mu, putative	-0.0908479	4.85982	0.0629461	0.807193	0.972005
Blood	Early Gams	PBANKA_0803600	null	importin-7, putative	0.0551185	9.19282	0.062847	0.807342	0.972005
Blood	Early Gams	PBANKA_0305700	RRF1	ribosome-recycling factor, putative	0.0459229	7.52483	0.0626893	0.807578	0.972005
Blood	Early Gams	PBANKA_1237500	BUD31	pre-mRNA-splicing factor BUD31, putative	0.0922682	4.75874	0.0626798	0.807592	0.972005
Blood	Early Gams	PBANKA_1317600	null	conserved Plasmodium protein, unknown function	0.0484754	7.27495	0.0621301	0.808419	0.972461
Blood	Early Gams	PBANKA_1341100	null	conserved Plasmodium protein, unknown function	0.0556897	7.88246	0.0620241	0.808578	0.972461
Blood	Early Gams	PBANKA_0109100	TK	transketolase, putative	-0.0583154	9.6248	0.0617943	0.808925	0.972461
Blood	Early Gams	PBANKA_1224100	null	kinesin-like protein, putative	0.0704673	6.09494	0.0616342	0.809167	0.972461
Blood	Early Gams	PBANKA_0310300	PK7	protein kinase 7	0.0523674	7.06314	0.0615784	0.809252	0.972461
Blood	Early Gams	PBANKA_1304600	AP3M	AP-3 complex subunit mu, putative	-0.0801663	5.78614	0.0610476	0.810058	0.972461
Blood	Early Gams	PBANKA_1443100	null	conserved Plasmodium protein, unknown function	-0.0453764	8.4564	0.0609665	0.810181	0.972461
Blood	Early Gams	PBANKA_0414700	null	zinc finger protein, putative	-0.0520758	6.77093	0.0608777	0.810316	0.972461
Blood	Early Gams	PBANKA_0514400	null	conserved protein, unknown function	-0.0908575	4.50372	0.0608123	0.810416	0.972461
Blood	Early Gams	PBANKA_0706200	NT2	nucleoside transporter 2, putative	0.0480904	7.92628	0.0608086	0.810421	0.972461
Blood	Early Gams	PBANKA_1244100	null	heptatricopeptide repeat-containing protein, putative	-0.0795551	5.79654	0.0607032	0.810582	0.972461
Blood	Early Gams	PBANKA_1012600	null	conserved Plasmodium protein, unknown function	-0.0599498	6.71628	0.0597349	0.812066	0.972472
Blood	Early Gams	PBANKA_0105700	null	MYND-type zinc finger protein, putative	-0.134893	4.06335	0.0597243	0.812082	0.972472
Blood	Early Gams	PBANKA_1315400	CNB	calcineurin subunit B, putative	0.0813243	6.432	0.0597154	0.812096	0.972472
Blood	Early Gams	PBANKA_0201900	null	conserved protein, unknown function	0.0526402	6.97413	0.059491	0.812442	0.972472
Blood	Early Gams	PBANKA_1344600	null	conserved Plasmodium protein, unknown function	0.0488127	7.69001	0.059289	0.812753	0.972472
Blood	Early Gams	PBANKA_0203400	ERV1	FAD-linked sulfhydryl oxidase ERV1, putative	-0.0789168	5.40734	0.0592347	0.812837	0.972472
Blood	Early Gams	PBANKA_1145500	null	conserved protein, unknown function	-0.0437092	7.78807	0.0592071	0.81288	0.972472
Blood	Early Gams	PBANKA_1014700	null	conserved protein, unknown function	0.0924226	5.30968	0.0589349	0.813302	0.972472
Blood	Early Gams	PBANKA_1236300	DDX1	ATP-dependent RNA helicase DDX1, putative	0.0464942	7.36573	0.0588747	0.813395	0.972472
Blood	Early Gams	PBANKA_1306500	TREP	TRAP-like protein	0.12805	4.43929	0.058872	0.813399	0.972472
Blood	Early Gams	PBANKA_0609200	null	conserved Plasmodium protein, unknown function	0.0788451	6.62325	0.0587219	0.813632	0.972472
Blood	Early Gams	PBANKA_1140700	FC	ferrochelatase	-0.0959254	6.77063	0.0583822	0.81416	0.972472
Blood	Early Gams	PBANKA_1145600	null	conserved Plasmodium protein, unknown function	-0.0673991	7.64613	0.0583813	0.814162	0.972472
Blood	Early Gams	PBANKA_0506600	SRSF4	serine/arginine-rich splicing factor 4, putative	0.0551075	8.10745	0.0583135	0.814267	0.972472
Blood	Early Gams	PBANKA_0109700	SWIB	SWIB/MDM2 domain-containing protein, putative	-0.0567431	8.52683	0.0579923	0.814769	0.972472
Blood	Early Gams	PBANKA_1037200	null	conserved Plasmodium protein, unknown function	-0.0839618	6.21115	0.0579576	0.814823	0.972472
Blood	Early Gams	PBANKA_1207700	ZNF2	zinc finger protein, putative	-0.0488639	7.64892	0.0576627	0.815285	0.972472
Blood	Early Gams	PBANKA_0802700	null	mRNA cap guanine-N7 methyltransferase, putative	-0.0490671	8.27941	0.0574812	0.81557	0.972472
Blood	Early Gams	PBANKA_0706700	DTC	dicarboxylate/tricarboxylate carrier, putative	-0.0876516	5.84486	0.0574586	0.815605	0.972472
Blood	Early Gams	PBANKA_1219100	IMC1d	inner membrane complex protein 1d	0.0654066	7.15337	0.0569211	0.816452	0.972472
Blood	Early Gams	PBANKA_1435600	DRN1	debranching enzyme-associated ribonuclease, putative	0.0711632	5.99006	0.056912	0.816466	0.972472
Blood	Early Gams	PBANKA_1239200	RBG1	ribosome-interacting GTPase 1, putative	0.0697713	6.93649	0.0568842	0.81651	0.972472
Blood	Early Gams	PBANKA_0814500	null	protease, putative	0.0833038	6.22662	0.0567423	0.816734	0.972472
Blood	Early Gams	PBANKA_1202200	EFTUD2	U5 small nuclear ribonucleoprotein component, putative	-0.0562185	9.02684	0.0567368	0.816743	0.972472
Blood	Early Gams	PBANKA_1126000	RNF5	E3 ubiquitin-protein ligase RNF5, putative	-0.0626273	7.5639	0.0567263	0.81676	0.972472
Blood	Early Gams	PBANKA_1232900	null	protein AMR2, putative	-0.0496797	8.07536	0.0567246	0.816762	0.972472
Blood	Early Gams	PBANKA_0401800	null	HAD superfamily protein, putative	-0.0442045	8.50193	0.0563566	0.817345	0.972594
Blood	Early Gams	PBANKA_1331900	eIF4A	eukaryotic initiation factor 4a, putative	0.0614964	10.2832	0.0562167	0.817568	0.972594
Blood	Early Gams	PBANKA_1408600	null	conserved Plasmodium protein, unknown function	-0.0719046	6.45031	0.0562109	0.817577	0.972594
Blood	Early Gams	PBANKA_0310400	null	tetratricopeptide repeat protein, putative	0.0640998	6.87589	0.055382	0.818899	0.973878
Blood	Early Gams	PBANKA_1101300	SBP1	skeleton-binding protein 1	0.0529013	9.58628	0.0552373	0.819132	0.973878
Blood	Early Gams	PBANKA_1364100	null	conserved Plasmodium protein, unknown function	-0.0994795	4.51097	0.0544869	0.82034	0.974752
Blood	Early Gams	PBANKA_1358700	null	conserved Plasmodium protein, unknown function	-0.0450806	7.92258	0.0544847	0.820343	0.974752
Blood	Early Gams	PBANKA_1434200	RRS	arginine--tRNA ligase, putative	-0.0469183	7.72961	0.054055	0.821039	0.975115
Blood	Early Gams	PBANKA_0618600	null	conserved protein, unknown function	-0.0632492	10.1814	0.0538396	0.821389	0.975115
Blood	Early Gams	PBANKA_1240400	null	RNA methyltransferase, putative	-0.0689556	6.49867	0.0535567	0.82185	0.975115
Blood	Early Gams	PBANKA_0914600	null	RNA (uracil-5-)methyltransferase, putative	-0.0476611	6.9738	0.0535299	0.821893	0.975115
Blood	Early Gams	PBANKA_1012000	null	SF-assemblin, putative	-0.0867356	5.84228	0.053359	0.822172	0.975115
Blood	Early Gams	PBANKA_0409900	null	heptatricopeptide repeat-containing protein, putative	-0.0860845	4.57662	0.0531377	0.822534	0.975115
Blood	Early Gams	PBANKA_0802400	PPAT	phosphopantetheine adenylyltransferase, putative	0.0616028	6.17253	0.0531346	0.82254	0.975115
Blood	Early Gams	PBANKA_0717800	null	60S ribosomal protein L15, putative	0.0509972	10.9938	0.0531269	0.822552	0.975115
Blood	Early Gams	PBANKA_0829900	null	conserved protein, unknown function	0.0587739	8.75409	0.0528396	0.823023	0.975391
Blood	Early Gams	PBANKA_1236100	null	ribosomal large subunit pseudouridylate synthase, putative	0.0631102	5.99903	0.0518619	0.824637	0.976298
Blood	Early Gams	PBANKA_0515350	OTU	OTU-like cysteine protease, putative	0.0989754	4.82833	0.0517093	0.82489	0.976298
Blood	Early Gams	PBANKA_0312300	null	conserved Plasmodium protein, unknown function	0.0581042	6.90179	0.0513456	0.825496	0.976298
Blood	Early Gams	PBANKA_0305500	null	conserved Plasmodium protein, unknown function	-0.0422344	7.35051	0.0512955	0.825579	0.976298
Blood	Early Gams	PBANKA_0829500	null	conserved Plasmodium protein, unknown function	-0.0474823	7.42927	0.050999	0.826075	0.976298
Blood	Early Gams	PBANKA_0107400	OAT	ornithine aminotransferase, putative	-0.0616329	9.21521	0.0508091	0.826393	0.976298
Blood	Early Gams	PBANKA_0702400	null	conserved protein, unknown function	-0.056288	6.97659	0.0507834	0.826436	0.976298
Blood	Early Gams	PBANKA_1038100	null	DNA-directed RNA polymerase II subunit RPB4, putative	-0.0718988	5.58518	0.0507609	0.826474	0.976298
Blood	Early Gams	PBANKA_0721400	null	conserved Plasmodium protein, unknown function	0.0519291	6.55161	0.0507151	0.826551	0.976298
Blood	Early Gams	PBANKA_0609300	PIGM	GPI mannosyltransferase 1, putative	-0.0765453	5.572	0.0504845	0.826938	0.976298
Blood	Early Gams	PBANKA_0704300	null	SPRY domain, putative	-0.0766016	5.00588	0.0504368	0.827018	0.976298
Blood	Early Gams	PBANKA_1302600	null	DNA primase small subunit, putative	0.0538344	6.50072	0.0504295	0.827031	0.976298
Blood	Early Gams	PBANKA_1235500	null	conserved protein, unknown function	0.0440453	8.10681	0.050083	0.827615	0.976298
Blood	Early Gams	PBANKA_0822500	null	tetratricopeptide repeat protein, putative	-0.0437825	7.43809	0.049654	0.828342	0.976298
Blood	Early Gams	PBANKA_1020800	null	conserved Plasmodium protein, unknown function	0.0545366	6.32163	0.0495146	0.828578	0.976298
Blood	Early Gams	PBANKA_0708800	null	ribosomal protein L4, mitochondrial, putative	-0.0628666	7.97463	0.0494085	0.828759	0.976298
Blood	Early Gams	PBANKA_0934100	null	GTP-binding protein, putative	0.0777317	5.16231	0.0493983	0.828776	0.976298
Blood	Early Gams	PBANKA_1341900	null	conserved Apicomplexan protein, unknown function	0.0623827	5.98481	0.049289	0.828962	0.976298
Blood	Early Gams	PBANKA_1015400	null	CPW-WPC family protein	-0.0484722	7.39231	0.0491121	0.829264	0.976298
Blood	Early Gams	PBANKA_0904500	AOS1	SUMO-activating enzyme subunit 1, putative	0.0492231	8.34734	0.0487333	0.829912	0.976298
Blood	Early Gams	PBANKA_1447600	null	nucleotidyltransferase, putative	-0.0643029	6.09525	0.0486645	0.83003	0.976298
Blood	Early Gams	PBANKA_0807400	null	26S proteasome non-ATPase regulatory subunit 9, putative	0.0531873	6.58734	0.0486269	0.830094	0.976298
Blood	Early Gams	PBANKA_1305300	FACT-S	FACT complex subunit SSRP1, putative	0.0427436	7.45377	0.0485212	0.830276	0.976298
Blood	Early Gams	PBANKA_1108200	null	conserved protein, unknown function	0.0491711	7.06098	0.0484555	0.830389	0.976298
Blood	Early Gams	PBANKA_0713100	RON5	rhoptry neck protein 5, putative	-0.178337	4.52031	0.214063	0.830415	0.976298
Blood	Early Gams	PBANKA_1103200	null	protein kinase, putative	0.0656148	5.6838	0.0484328	0.830428	0.976298
Blood	Early Gams	PBANKA_0603500	null	cytidine deaminase, putative	0.0508613	6.6889	0.0480478	0.831091	0.976298
Blood	Early Gams	PBANKA_0918200	null	phosphoacetylglucosamine mutase, putative	-0.083177	6.31816	0.0478294	0.831469	0.976298
Blood	Early Gams	PBANKA_1413700	null	heptatricopeptide repeat-containing protein, putative	-0.0776886	5.24762	0.0477479	0.83161	0.976298
Blood	Early Gams	PBANKA_0811900	NBP35	cytosolic Fe-S cluster assembly factor NBP35, putative	-0.0493683	6.65194	0.0477455	0.831614	0.976298
Blood	Early Gams	PBANKA_1028600	null	zinc finger protein, putative	-0.114543	3.71414	0.0475979	0.83187	0.976298
Blood	Early Gams	PBANKA_0903000	RSA4	ribosome assembly protein 4, putative	0.0522696	6.96809	0.0474786	0.832077	0.976298
Blood	Early Gams	PBANKA_1433000	null	conserved protein, unknown function	-0.058277	6.28556	0.0473865	0.832238	0.976298
Blood	Early Gams	PBANKA_1451800	null	conserved Plasmodium protein, unknown function	0.0615908	7.6348	0.0472024	0.832558	0.976298
Blood	Early Gams	PBANKA_1422300	null	FAD-dependent monooxygenase, putative	-0.064468	6.23598	0.0469186	0.833054	0.976298
Blood	Early Gams	PBANKA_1221400	USE1	protein transport protein USE1, putative	0.0462586	6.94835	0.0466491	0.833526	0.976298
Blood	Early Gams	PBANKA_0211500	null	proteasome subunit alpha type-5, putative	0.0457418	9.68898	0.0465092	0.833771	0.976298
Blood	Early Gams	PBANKA_1009100	null	ataxin-2 like protein, putative	0.0421764	8.76535	0.0464428	0.833888	0.976298
Blood	Early Gams	PBANKA_0521000	null	GDP dissociation inhibitor, putative	-0.0450378	8.20685	0.046439	0.833895	0.976298
Blood	Early Gams	PBANKA_1451600	UBA2	SUMO-activating enzyme subunit 2, putative	-0.0401669	8.11329	0.0461034	0.834486	0.976298
Blood	Early Gams	PBANKA_0933200	null	conserved Plasmodium protein, unknown function	0.0432748	7.25086	0.0459681	0.834725	0.976298
Blood	Early Gams	PBANKA_0211900	null	cation transporting ATPase, putative	0.0416689	8.39323	0.0458137	0.834998	0.976298
Blood	Early Gams	PBANKA_0610400	ATP4	non-SERCA-type Ca2+ -transporting P-ATPase, putative	-0.0510129	9.22685	0.0457511	0.835109	0.976298
Blood	Early Gams	PBANKA_1118300	null	conserved Plasmodium protein, unknown function	0.0610502	6.5869	0.0455977	0.835381	0.976298
Blood	Early Gams	PBANKA_1328000	UIS2	serine/threonine protein phosphatase UIS2	-0.0433448	6.97681	0.0455237	0.835512	0.976298
Blood	Early Gams	PBANKA_1121800	AP2-SP3	AP2 domain transcription factor AP2-SP3	-0.0663631	7.47935	0.045465	0.835617	0.976298
Blood	Early Gams	PBANKA_1116900	null	conserved Plasmodium protein, unknown function	0.100512	4.30493	0.0454292	0.83568	0.976298
Blood	Early Gams	PBANKA_1231800	null	60S ribosomal protein L12, putative	-0.0484815	11.8303	0.0454052	0.835723	0.976298
Blood	Early Gams	PBANKA_1461900	null	conserved Plasmodium protein, unknown function	-0.0443141	8.45215	0.0452299	0.836035	0.976298
Blood	Early Gams	PBANKA_1351000	DXS	1-deoxy-D-xylulose 5-phosphate synthase, putative	-0.0404663	7.83553	0.0451292	0.836215	0.976298
Blood	Early Gams	PBANKA_0508600	null	conserved Plasmodium protein, unknown function	-0.0556822	6.36277	0.0448042	0.836796	0.976298
Blood	Early Gams	PBANKA_0713900	AK2	adenylate kinase 2, putative	0.0630064	5.77528	0.0446459	0.83708	0.976298
Blood	Early Gams	PBANKA_0932400	BP2	berghepain-2	-0.046349	10.7064	0.0445546	0.837244	0.976298
Blood	Early Gams	PBANKA_1023500	null	conserved Plasmodium protein, unknown function	-0.0494869	9.55898	0.0445421	0.837266	0.976298
Blood	Early Gams	PBANKA_1035200	CCp3	LCCL domain-containing protein	0.0843377	6.70202	0.0445134	0.837318	0.976298
Blood	Early Gams	PBANKA_0104400	null	nucleoside diphosphate kinase, putative	0.102445	5.12158	0.0444164	0.837492	0.976298
Blood	Early Gams	PBANKA_1220700	null	conserved protein, unknown function	-0.0474366	6.7646	0.0442956	0.83771	0.976298
Blood	Early Gams	PBANKA_0202100	null	conserved protein, unknown function	0.0699527	5.59578	0.044091	0.838079	0.976298
Blood	Early Gams	PBANKA_0600100	null	PIR protein	0.0825292	4.52195	0.0440881	0.838084	0.976298
Blood	Early Gams	PBANKA_0105800	null	RING zinc finger protein, putative	0.074145	5.90552	0.0438922	0.838438	0.976298
Blood	Early Gams	PBANKA_1441800	null	conserved Plasmodium protein, unknown function	0.108591	4.10074	0.043785	0.838633	0.976298
Blood	Early Gams	PBANKA_0827200	null	monocarboxylate transporter, putative	0.0636089	6.50943	0.0437237	0.838744	0.976298
Blood	Early Gams	PBANKA_0304700	SERA5	serine repeat antigen 5	0.0736953	4.81822	0.0436919	0.838802	0.976298
Blood	Early Gams	PBANKA_0937900	null	conserved Plasmodium protein, unknown function	-0.09458	5.12512	0.0434027	0.839328	0.976348
Blood	Early Gams	PBANKA_1132900	null	regulator of chromosome condensation, putative	-0.0786877	4.93218	0.0430534	0.839965	0.976348
Blood	Early Gams	PBANKA_0312900	null	conserved Plasmodium protein, unknown function	-0.0517676	6.59726	0.0429594	0.840137	0.976348
Blood	Early Gams	PBANKA_0104000	null	conserved protein, unknown function	0.0874024	5.22276	0.0428313	0.840372	0.976348
Blood	Early Gams	PBANKA_0509600	null	conserved Plasmodium protein, unknown function	0.0771874	4.97131	0.0423724	0.841216	0.976348
Blood	Early Gams	PBANKA_1226470	null	unspecified product	0.0623121	5.96372	0.042301	0.841348	0.976348
Blood	Early Gams	PBANKA_1460400	FKBP35	peptidyl-prolyl cis-trans isomerase FKBP35, putative	-0.0531295	9.56946	0.042126	0.841671	0.976348
Blood	Early Gams	PBANKA_0822600	null	conserved protein, unknown function	-0.0635504	6.9764	0.042103	0.841714	0.976348
Blood	Early Gams	PBANKA_1130400	null	proteasome subunit alpha type-4, putative	-0.0785045	6.18587	0.0420528	0.841807	0.976348
Blood	Early Gams	PBANKA_1238200	null	DnaJ protein, putative	-0.0479982	8.59639	0.0420211	0.841866	0.976348
Blood	Early Gams	PBANKA_1448500	SENP1	sentrin-specific protease 1, putative	0.0555367	7.22208	0.0417665	0.842338	0.976348
Blood	Early Gams	PBANKA_0823300	null	para-aminobenzoic acid synthetase, putative	0.0948251	9.87265	0.041531	0.842776	0.976348
Blood	Early Gams	PBANKA_1321000	null	MA3 domain-containing protein, putative	-0.039574	8.7808	0.0414277	0.842969	0.976348
Blood	Early Gams	PBANKA_0603100	null	conserved Plasmodium protein, unknown function	0.083423	5.56771	0.0413141	0.843181	0.976348
Blood	Early Gams	PBANKA_0721100	null	conserved Plasmodium protein, unknown function	0.0850342	6.45231	0.041311	0.843187	0.976348
Blood	Early Gams	PBANKA_0814600	null	conserved Plasmodium protein, unknown function	0.0435459	7.18406	0.041221	0.843356	0.976348
Blood	Early Gams	PBANKA_1216100	null	regulator of initiation factor 2, putative	0.0429183	6.78576	0.0410486	0.843679	0.976348
Blood	Early Gams	PBANKA_1302500	null	conserved protein, unknown function	0.0485691	6.97108	0.0410481	0.84368	0.976348
Blood	Early Gams	PBANKA_0833000	PFN	profilin	0.0447529	7.24932	0.0410267	0.84372	0.976348
Blood	Early Gams	PBANKA_0513500	null	conserved Plasmodium protein, unknown function	-0.0569237	7.1369	0.0409336	0.843894	0.976348
Blood	Early Gams	PBANKA_1445700	null	conserved Plasmodium protein, unknown function	0.0383403	8.70929	0.0409037	0.843951	0.976348
Blood	Early Gams	PBANKA_1304300	null	zinc finger protein, putative	-0.0809704	4.98831	0.0408311	0.844087	0.976348
Blood	Early Gams	PBANKA_1440500	null	conserved Plasmodium protein, unknown function	-0.0461918	8.26428	0.0403743	0.844949	0.97693
Blood	Early Gams	PBANKA_1309600	null	conserved Plasmodium protein, unknown function	0.102311	8.19916	0.0403045	0.845081	0.97693
Blood	Early Gams	PBANKA_1338600	RPL23	60S ribosomal protein L23, putative	-0.0410929	10.0324	0.0401037	0.845461	0.97693
Blood	Early Gams	PBANKA_0702200	null	translation initiation factor eIF-2B subunit alpha, putative	-0.0570941	7.85997	0.0400604	0.845544	0.97693
Blood	Early Gams	PBANKA_1028300	PP1	serine/threonine protein phosphatase PP1	0.0580234	7.16835	0.0397487	0.846137	0.97734
Blood	Early Gams	PBANKA_0410200	null	tetratricopeptide repeat protein, putative	0.0398407	7.2956	0.0394822	0.846646	0.977486
Blood	Early Gams	PBANKA_1102800	IspE	4-diphosphocytidyl-2-C-methyl-D-erythritol kinase, putative	-0.0527185	6.21891	0.0394326	0.846741	0.977486
Blood	Early Gams	PBANKA_1358600	IDH	isocitrate dehydrogenase [NADP], mitochondrial, putative	-0.0512118	7.68714	0.0392956	0.847004	0.977514
Blood	Early Gams	PBANKA_0406100	null	conserved Plasmodium protein, unknown function	0.0400467	7.72461	0.0390512	0.847474	0.977554
Blood	Early Gams	PBANKA_1225800	CYP24	peptidyl-prolyl cis-trans isomerase, putative	-0.0740965	6.50548	0.0389492	0.84767	0.977554
Blood	Early Gams	PBANKA_0722921	null	PIR protein	0.0693592	6.14954	0.0388207	0.847918	0.977554
Blood	Early Gams	PBANKA_1014000	GDH2	NADP-specific glutamate dehydrogenase, putative	-0.0511973	7.2557	0.038782	0.847993	0.977554
Blood	Early Gams	PBANKA_0908800	null	conserved Plasmodium protein, unknown function	-0.0431264	7.74285	0.0384306	0.848673	0.977783
Blood	Early Gams	PBANKA_0815500	null	conserved Plasmodium protein, unknown function	-0.104902	5.1561	0.0383972	0.848738	0.977783
Blood	Early Gams	PBANKA_0940300	null	DEAD/DEAH box helicase, putative	0.0486963	6.52816	0.0382227	0.849078	0.977783
Blood	Early Gams	PBANKA_0312200	null	conserved Plasmodium protein, unknown function	0.0395053	7.02266	0.0381874	0.849146	0.977783
Blood	Early Gams	PBANKA_1039700	null	cytochrome c oxidase subunit ApiCOX19, putative	0.0594411	6.15723	0.0378999	0.849707	0.977787
Blood	Early Gams	PBANKA_0821800	PRP24	U4/U6 snRNA-associated-splicing factor, putative	-0.0407354	6.80105	0.0378033	0.849896	0.977787
Blood	Early Gams	PBANKA_1431700	null	serine--tRNA ligase, putative	0.0425875	7.52296	0.037635	0.850226	0.977787
Blood	Early Gams	PBANKA_0716000	SMC3	structural maintenance of chromosomes protein 3, putative	-0.0400285	9.3415	0.0376176	0.85026	0.977787
Blood	Early Gams	PBANKA_1018500	BTF3	transcription factor BTF3, putative	0.0451474	10.4452	0.0375594	0.850375	0.977787
Blood	Early Gams	PBANKA_0919600	NOT2	CCR4-NOT transcription complex subunit 2, putative	0.0357366	8.70968	0.0374238	0.850641	0.977787
Blood	Early Gams	PBANKA_1422700	FeSOD	superoxide dismutase [Fe], putative	0.0472241	8.25055	0.0373329	0.85082	0.977787
Blood	Early Gams	PBANKA_1116800	null	conserved protein, unknown function	0.0392973	10.3993	0.0368896	0.851697	0.97852
Blood	Early Gams	PBANKA_0816500	null	conserved Plasmodium protein, unknown function	-0.0734963	5.81229	0.0366329	0.852207	0.978831
Blood	Early Gams	PBANKA_0941600	null	conserved Plasmodium protein, unknown function	0.047802	6.49652	0.0357868	0.853901	0.979746
Blood	Early Gams	PBANKA_1464700	aTrpRS	tryptophan--tRNA ligase, putative	-0.0540749	6.03103	0.0356453	0.854186	0.979746
Blood	Early Gams	PBANKA_1120400	ALV7	inner membrane complex protein 1j, putative	-0.0547383	6.05099	0.0354677	0.854545	0.979746
Blood	Early Gams	PBANKA_1327500	null	conserved Plasmodium protein, unknown function	-0.0521183	6.08001	0.0353304	0.854823	0.979746
Blood	Early Gams	PBANKA_1028200	null	atypical protein kinase, ABC-1 family, putative	0.0413694	7.06069	0.0352096	0.855068	0.979746
Blood	Early Gams	PBANKA_1329000	null	conserved Plasmodium protein, unknown function	0.0785721	3.79312	0.0352013	0.855085	0.979746
Blood	Early Gams	PBANKA_1118900	null	conserved protein, unknown function	-0.0734591	5.39505	0.0351626	0.855164	0.979746
Blood	Early Gams	PBANKA_0711500	null	conserved Plasmodium protein, unknown function	-0.0635562	5.44145	0.035133	0.855224	0.979746
Blood	Early Gams	PBANKA_1344100	MyoF	myosin F, putative	0.0389401	6.94959	0.0345098	0.856498	0.979746
Blood	Early Gams	PBANKA_0109300	null	SNARE associated Golgi protein, putative	0.038875	7.91599	0.0344957	0.856527	0.979746
Blood	Early Gams	PBANKA_0303000	null	conserved Plasmodium protein, unknown function	-0.0443052	7.31344	0.0344275	0.856667	0.979746
Blood	Early Gams	PBANKA_0831200	null	diacylglycerol kinase, putative	-0.0589857	5.28353	0.0341775	0.857181	0.979746
Blood	Early Gams	PBANKA_1027700	UDG	uracil-DNA glycosylase, putative	-0.0697087	5.30547	0.0340316	0.857483	0.979746
Blood	Early Gams	PBANKA_1013200	null	succinyl-CoA ligase [ADP-forming] subunit beta, putative	-0.047103	10.3216	0.0340008	0.857546	0.979746
Blood	Early Gams	PBANKA_1355600	SPECT1	sporozoite protein essential for cell traversal	0.070173	5.24369	0.0339814	0.857587	0.979746
Blood	Early Gams	PBANKA_0300600	null	Plasmodium exported protein, unknown function	0.0556104	9.98324	0.0339648	0.857621	0.979746
Blood	Early Gams	PBANKA_1404800	null	SAM dependent methyltransferase, putative	0.0399595	7.60165	0.0339588	0.857634	0.979746
Blood	Early Gams	PBANKA_0808800	null	prefoldin-like protein, putative	-0.0623053	6.17833	0.033676	0.85822	0.979746
Blood	Early Gams	PBANKA_1462800	KsgA2	ribosomal RNA small subunit methyltransferase A2, putative	-0.0441695	7.74645	0.0335558	0.85847	0.979746
Blood	Early Gams	PBANKA_0403800	null	conserved Plasmodium membrane protein, unknown function	0.043765	9.55651	0.033488	0.858612	0.979746
Blood	Early Gams	PBANKA_0819200	null	50S ribosomal protein L3, apicoplast, putative	0.0528933	6.82978	0.0332555	0.859097	0.979746
Blood	Early Gams	PBANKA_1456100	null	40S ribosomal protein S17, putative	0.0424768	11.0053	0.033238	0.859134	0.979746
Blood	Early Gams	PBANKA_1330600	DXR	1-deoxy-D-xylulose 5-phosphate reductoisomerase, putative	-0.0441736	7.28504	0.0330384	0.859553	0.979746
Blood	Early Gams	PBANKA_1212500	MSA180	merozoite surface protein MSA180, putative	0.0793367	3.998	0.0330009	0.859631	0.979746
Blood	Early Gams	PBANKA_1234900	PPM9	protein phosphatase PPM9	-0.0545937	7.62036	0.0329628	0.859711	0.979746
Blood	Early Gams	PBANKA_1314100	null	zinc finger protein, putative	0.0443536	7.87527	0.0329042	0.859834	0.979746
Blood	Early Gams	PBANKA_1326900	null	DNA polymerase alpha subunit B, putative	-0.0500607	6.98804	0.0328237	0.860004	0.979746
Blood	Early Gams	PBANKA_1412100	null	Maf-like protein, putative	0.0359054	7.59372	0.0327336	0.860194	0.979746
Blood	Early Gams	PBANKA_1204100	null	conserved protein, unknown function	0.0383914	7.95699	0.0326727	0.860323	0.979746
Blood	Early Gams	PBANKA_0305200	null	conserved Plasmodium protein, unknown function	0.0531792	6.19581	0.0326461	0.860379	0.979746
Blood	Early Gams	PBANKA_0603700	null	conserved protein, unknown function	0.071384	5.06182	0.0326283	0.860416	0.979746
Blood	Early Gams	PBANKA_0302800	null	conserved Plasmodium protein, unknown function	-0.0706992	4.42393	0.032406	0.860887	0.980009
Blood	Early Gams	PBANKA_0405000	null	ATP synthase-associated protein, putative	-0.0411721	8.81467	0.0320729	0.861595	0.980339
Blood	Early Gams	PBANKA_1430500	null	conserved protein, unknown function	-0.0448355	7.18113	0.0320448	0.861655	0.980339
Blood	Early Gams	PBANKA_1455800	null	GAS8-like protein, putative	0.0330898	7.98846	0.0315443	0.862727	0.980873
Blood	Early Gams	PBANKA_1211500	UTP13	U3 small nucleolar RNA-associated protein 13, putative	-0.0381967	7.35498	0.0315344	0.862749	0.980873
Blood	Early Gams	PBANKA_1336800	null	conserved Plasmodium protein, unknown function	0.051665	6.12267	0.031403	0.863032	0.980873
Blood	Early Gams	PBANKA_1421200	null	conserved protein, unknown function	-0.0374263	7.30901	0.0313796	0.863082	0.980873
Blood	Early Gams	PBANKA_0703300	null	conserved Plasmodium protein, unknown function	-0.0697333	5.77925	0.0310269	0.863845	0.981468
Blood	Early Gams	PBANKA_0926800	null	conserved protein, unknown function	0.0565165	6.60607	0.0308924	0.864137	0.981527
Blood	Early Gams	PBANKA_0832500	null	PIH1 domain-containing protein, putative	0.0527501	6.09861	0.0302928	0.865447	0.982316
Blood	Early Gams	PBANKA_1351800	RPN3	26S proteasome regulatory subunit RPN3, putative	-0.0402556	7.98928	0.0302706	0.865496	0.982316
Blood	Early Gams	PBANKA_0616900	null	conserved Plasmodium protein, unknown function	0.0315727	7.53678	0.0302459	0.86555	0.982316
Blood	Early Gams	PBANKA_1463300	null	conserved Plasmodium protein, unknown function	0.10625	6.07673	0.0300708	0.865936	0.982481
Blood	Early Gams	PBANKA_1361100	null	elongation factor Tu, putative	-0.0370392	7.70161	0.0299332	0.866239	0.982553
Blood	Early Gams	PBANKA_1401200	null	ATP-dependent RNA helicase DHR1, putative	-0.0355774	7.29256	0.0298072	0.866518	0.982598
Blood	Early Gams	PBANKA_0936300	BOS1	protein transport protein BOS1, putative	0.0522656	7.14433	0.0294483	0.867316	0.983021
Blood	Early Gams	PBANKA_0417800	null	conserved protein, unknown function	-0.0726528	5.96029	0.029415	0.86739	0.983021
Blood	Early Gams	PBANKA_1320100	UIS25	conserved Plasmodium protein, unknown function	-0.0913166	4.68615	0.0293158	0.867611	0.983021
Blood	Early Gams	PBANKA_0801000	null	conserved Plasmodium protein, unknown function	0.0442913	6.59618	0.029195	0.867881	0.983055
Blood	Early Gams	PBANKA_0415000	null	Maf-like protein, putative	-0.0595984	6.10631	0.0288971	0.86855	0.983302
Blood	Early Gams	PBANKA_0705000	COA5	cytochrome c oxidase assembly factor 5, putative	-0.0373051	7.05476	0.0288367	0.868686	0.983302
Blood	Early Gams	PBANKA_1226500	null	proteasome subunit beta type-4, putative	0.0344844	9.13903	0.0286545	0.869097	0.983302
Blood	Early Gams	PBANKA_0923500	RRS1	ribosome biogenesis regulatory protein, putative	-0.036362	7.89616	0.028573	0.869281	0.983302
Blood	Early Gams	PBANKA_1306400	null	geranylgeranyl transferase type-2 subunit alpha, putative	0.0500678	6.40364	0.028565	0.8693	0.983302
Blood	Early Gams	PBANKA_0933300	null	RAP protein, putative	0.0318938	8.47389	0.0280542	0.870461	0.983625
Blood	Early Gams	PBANKA_1446600	null	WD repeat-containing protein, putative	-0.0410108	6.73833	0.0278596	0.870907	0.983625
Blood	Early Gams	PBANKA_0809000	null	translation initiation factor SUI1, putative	0.0357385	8.22286	0.0277308	0.871202	0.983625
Blood	Early Gams	PBANKA_0206800	null	conserved Plasmodium protein, unknown function	-0.0322588	7.05982	0.0277089	0.871253	0.983625
Blood	Early Gams	PBANKA_1449000	MiGS	microgamete surface protein MiGS, putative	0.0415165	7.28919	0.0275898	0.871527	0.983625
Blood	Early Gams	PBANKA_1032500	EMC2	ER membrane protein complex subunit 2, putative	-0.037117	6.84427	0.0275033	0.871727	0.983625
Blood	Early Gams	PBANKA_0821400	null	ADP-ribosylation factor, putative	0.0555747	6.14568	0.0274991	0.871736	0.983625
Blood	Early Gams	PBANKA_1002900	null	ag-1 blood stage membrane protein homologue	-0.0689941	4.93793	0.0274429	0.871866	0.983625
Blood	Early Gams	PBANKA_0208100	null	heptatricopeptide repeat and RAP domain-containing protein, putative	0.0331553	8.64056	0.0273173	0.872157	0.983625
Blood	Early Gams	PBANKA_1320000	null	conserved Plasmodium protein, unknown function	-0.0519617	5.79022	0.0272069	0.872413	0.983625
Blood	Early Gams	PBANKA_1017400	Sel4	selenoprotein, putative	0.0562659	5.43683	0.027041	0.872798	0.983625
Blood	Early Gams	PBANKA_1340300	null	phosphoribosylpyrophosphate synthetase, putative	-0.0398312	7.64652	0.0269436	0.873025	0.983625
Blood	Early Gams	PBANKA_1218100	Cap380	oocyst capsule protein Cap380	-0.0450217	7.49812	0.0269251	0.873069	0.983625
Blood	Early Gams	PBANKA_1025200	CBF5	H/ACA ribonucleoprotein complex subunit 4, putative	0.0412925	7.05932	0.0269028	0.873121	0.983625
Blood	Early Gams	PBANKA_0831400	null	conserved Plasmodium protein, unknown function	0.0387618	8.33581	0.026802	0.873356	0.983625
Blood	Early Gams	PBANKA_0831000	MSP1	merozoite surface protein 1	-0.0334773	7.43475	0.026772	0.873426	0.983625
Blood	Early Gams	PBANKA_1211200	null	conserved Plasmodium protein, unknown function	-0.0289971	7.88552	0.0263246	0.874478	0.984101
Blood	Early Gams	PBANKA_0917100	null	serpentine receptor, putative	0.0537527	6.27311	0.0262448	0.874667	0.984101
Blood	Early Gams	PBANKA_1218600	null	conserved protein, unknown function	0.0460966	6.48946	0.0259622	0.875337	0.984101
Blood	Early Gams	PBANKA_1403600	null	protein AMR3, putative	0.0443793	6.936	0.0259385	0.875393	0.984101
Blood	Early Gams	PBANKA_1024200	null	conserved Plasmodium protein, unknown function	0.0488567	5.80953	0.0258695	0.875558	0.984101
Blood	Early Gams	PBANKA_0502800	null	tRNA wybutosine-synthesizing protein, putative	-0.0444816	8.0836	0.025863	0.875573	0.984101
Blood	Early Gams	PBANKA_1023300	CPSF4	cleavage and polyadenylation specificity factor subunit 4, putative	0.043557	7.19547	0.0256955	0.875973	0.984101
Blood	Early Gams	PBANKA_1422200	CDF	cation diffusion facilitator family protein, putative	-0.0381929	7.0888	0.0256569	0.876065	0.984101
Blood	Early Gams	PBANKA_0607800	CIA1	cytosolic iron-sulfur protein assembly protein 1, putative	-0.0520626	5.11358	0.0249314	0.877814	0.984101
Blood	Early Gams	PBANKA_1338800	null	conserved protein, unknown function	-0.0362832	7.24596	0.0248741	0.877953	0.984101
Blood	Early Gams	PBANKA_0938100	null	tetratricopeptide repeat protein, putative	-0.0561674	6.32795	0.0247522	0.87825	0.984101
Blood	Early Gams	PBANKA_0819900	NAPS	nucleosome assembly protein	-0.0488849	9.32893	0.0247476	0.878261	0.984101
Blood	Early Gams	PBANKA_1010800	CAF16	CCR4-associated factor 16, putative	0.0328613	8.62297	0.0244939	0.878881	0.984101
Blood	Early Gams	PBANKA_1437200	null	conserved Plasmodium protein, unknown function	0.0353807	7.84615	0.024109	0.879828	0.984101
Blood	Early Gams	PBANKA_1020200	CYP52	peptidyl-prolyl cis-trans isomerase, putative	0.0315724	7.6382	0.0240809	0.879897	0.984101
Blood	Early Gams	PBANKA_0310100	null	conserved protein, unknown function	-0.043674	6.57237	0.0238799	0.880395	0.984101
Blood	Early Gams	PBANKA_1144900	GPAA1	glycosylphosphatidylinositol anchor attachment 1 protein, putative	0.0490109	6.25692	0.0237265	0.880777	0.984101
Blood	Early Gams	PBANKA_0614000	null	conserved protein, unknown function	-0.0354907	9.96163	0.023628	0.881022	0.984101
Blood	Early Gams	PBANKA_0312100	null	conserved Plasmodium protein, unknown function	-0.0470084	5.96576	0.0236052	0.881079	0.984101
Blood	Early Gams	PBANKA_1013600	PIP2	PhIL1 interacting protein PIP2, putative	0.0314506	7.31434	0.0235596	0.881193	0.984101
Blood	Early Gams	PBANKA_1215100	RIPR	Rh5 interacting protein, putative	-0.0485645	6.51611	0.0234226	0.881536	0.984101
Blood	Early Gams	PBANKA_1234400	null	zinc finger protein, putative	0.0349213	8.09484	0.023385	0.88163	0.984101
Blood	Early Gams	PBANKA_1363200	null	ubiquitin-activating enzyme E1, putative	0.048272	6.28426	0.0233536	0.881709	0.984101
Blood	Early Gams	PBANKA_0211100	VPS53	vacuolar protein sorting-associated protein 53, putative	-0.0478026	6.01203	0.0233512	0.881715	0.984101
Blood	Early Gams	PBANKA_1219900	null	Cg7 protein, putative	0.0322367	7.5028	0.0230977	0.882354	0.984101
Blood	Early Gams	PBANKA_1360700	null	conserved Plasmodium protein, unknown function	-0.0281205	8.45755	0.0229862	0.882635	0.984101
Blood	Early Gams	PBANKA_1207600	null	conserved Plasmodium protein, unknown function	-0.0475885	6.08751	0.0228224	0.883051	0.984101
Blood	Early Gams	PBANKA_0403300	null	conserved Plasmodium membrane protein, unknown function	0.0452702	6.07537	0.022818	0.883062	0.984101
Blood	Early Gams	PBANKA_0313300	null	MtN3-like protein	-0.032273	7.27394	0.022677	0.883421	0.984101
Blood	Early Gams	PBANKA_1303100	null	conserved Plasmodium protein, unknown function	0.0341889	7.11811	0.0223826	0.884174	0.984101
Blood	Early Gams	PBANKA_1334600	null	diacylglycerol kinase, putative	-0.0291876	7.09671	0.0223177	0.88434	0.984101
Blood	Early Gams	PBANKA_1352900	null	mitochondrial ribosomal protein L49 precursor, putative	0.0286591	7.73528	0.022283	0.88443	0.984101
Blood	Early Gams	PBANKA_1032900	null	conserved Plasmodium protein, unknown function	0.0295982	7.22171	0.0222001	0.884643	0.984101
Blood	Early Gams	PBANKA_0804500	RAMA	rhoptry-associated membrane antigen, putative	0.0644393	6.28135	0.0221844	0.884684	0.984101
Blood	Early Gams	PBANKA_0615500	null	conserved Plasmodium protein, unknown function	-0.0277993	8.01408	0.0220011	0.885157	0.984101
Blood	Early Gams	PBANKA_1457300	null	glucose inhibited division protein a homologue, putative	0.0317485	7.6154	0.0219338	0.885331	0.984101
Blood	Early Gams	PBANKA_0817700	HoMu	RNA-binding protein musashi, putative	-0.0369182	6.87309	0.0218987	0.885422	0.984101
Blood	Early Gams	PBANKA_1142000	null	conserved protein, unknown function	-0.0505549	6.29632	0.0218538	0.885539	0.984101
Blood	Early Gams	PBANKA_1313800	SRP54	signal recognition particle subunit SRP54, putative	-0.0358289	6.83516	0.0217779	0.885737	0.984101
Blood	Early Gams	PBANKA_1144600	null	mitochondrial carrier protein, putative	-0.033086	7.42263	0.0216522	0.886064	0.984101
Blood	Early Gams	PBANKA_0509100	null	conserved Plasmodium protein, unknown function	0.0281094	7.61439	0.0216059	0.886185	0.984101
Blood	Early Gams	PBANKA_1412300	null	ankyrin-repeat protein, putative	0.0329356	6.83212	0.0215985	0.886204	0.984101
Blood	Early Gams	PBANKA_0709600	null	conserved protein, unknown function	-0.0310234	6.93303	0.0214646	0.886555	0.984101
Blood	Early Gams	PBANKA_1030300	NTF2	nuclear transport factor 2, putative	0.032919	10.1036	0.0212933	0.887005	0.984101
Blood	Early Gams	PBANKA_1333400	null	conserved Plasmodium protein, unknown function	0.03589	6.64682	0.0212833	0.887031	0.984101
Blood	Early Gams	PBANKA_0510900	RPS2	40S ribosomal protein S2, putative	0.0436034	10.3305	0.0212794	0.887041	0.984101
Blood	Early Gams	PBANKA_1226900	null	mitogen-activated protein kinase organizer 1, putative	-0.0360258	6.50654	0.0212546	0.887107	0.984101
Blood	Early Gams	PBANKA_1104900	null	UDP-N-acetylglucosamine transporter, putative	0.0520237	6.07397	0.0210306	0.887699	0.984101
Blood	Early Gams	PBANKA_0310800	null	RTR1 domain-containing protein, putative	-0.0321165	6.78741	0.0209465	0.887922	0.984101
Blood	Early Gams	PBANKA_0511600	null	conserved Plasmodium protein, unknown function	-0.0572058	5.39161	0.0209299	0.887966	0.984101
Blood	Early Gams	PBANKA_1216600	CARL	cyclic amine resistance locus protein, putative	-0.0375513	6.81113	0.0208458	0.888189	0.984101
Blood	Early Gams	PBANKA_1305000	null	conserved Plasmodium protein, unknown function	0.0299072	10.1604	0.0208179	0.888264	0.984101
Blood	Early Gams	PBANKA_1035100	NOP1	rRNA 2'-O-methyltransferase fibrillarin, putative	0.0419154	6.9403	0.0208102	0.888284	0.984101
Blood	Early Gams	PBANKA_1132300	null	conserved Plasmodium protein, unknown function	-0.0447277	6.36154	0.0206267	0.888774	0.984101
Blood	Early Gams	PBANKA_0808900	ClpY	ATP-dependent protease ATPase subunit ClpY, putative	-0.0285907	8.85763	0.0205532	0.888971	0.984101
Blood	Early Gams	PBANKA_1202000	IMC1c	inner membrane complex protein 1c	-0.0466061	6.17531	0.0203836	0.889427	0.984101
Blood	Early Gams	PBANKA_1421600	null	calcium/calmodulin-dependent protein kinase, putative	-0.0918951	4.80498	0.0201361	0.890095	0.984101
Blood	Early Gams	PBANKA_1414900	SAS6L	SAS6-like protein	-0.0321633	7.56248	0.0199593	0.890575	0.984101
Blood	Early Gams	PBANKA_1418500	null	TBC domain protein, putative	-0.0320376	6.63384	0.0199118	0.890704	0.984101
Blood	Early Gams	PBANKA_1016000	null	heme/steroid binding domain containing protein, putative	0.0384876	6.39	0.0199042	0.890725	0.984101
Blood	Early Gams	PBANKA_0828400	null	RNA-binding protein, putative	0.0360235	6.9861	0.0198339	0.890917	0.984101
Blood	Early Gams	PBANKA_0805000	null	RAP protein, putative	0.030178	8.41819	0.0197603	0.891118	0.984101
Blood	Early Gams	PBANKA_1005700	null	conserved Plasmodium protein, unknown function	0.0280868	7.34309	0.0196859	0.891321	0.984101
Blood	Early Gams	PBANKA_0512400	EBP2	rRNA-processing protein EBP2, putative	0.0337562	7.0494	0.0196081	0.891535	0.984101
Blood	Early Gams	PBANKA_1413900	null	zinc finger (CCCH type) protein, putative	-0.0249746	8.20356	0.0195466	0.891704	0.984101
Blood	Early Gams	PBANKA_1451700	null	conserved Plasmodium protein, unknown function	0.0373619	7.78098	0.0194532	0.891961	0.984101
Blood	Early Gams	PBANKA_0719400	null	LETM1-like protein, putative	0.0259003	7.53824	0.0193806	0.892161	0.984101
Blood	Early Gams	PBANKA_1463100	null	CSC1-like protein, putative	-0.0345133	7.24744	0.0192791	0.892442	0.984101
Blood	Early Gams	PBANKA_1143600	AlaRS	alanine--tRNA ligase, putative	-0.026212	8.68053	0.0192291	0.892581	0.984101
Blood	Early Gams	PBANKA_1311000	UIS21	conserved protein, unknown function	-0.026747	7.64211	0.0190046	0.893205	0.984101
Blood	Early Gams	PBANKA_0600500	null	GPN-loop GTPase, putative	-0.0306732	7.38616	0.0189627	0.893322	0.984101
Blood	Early Gams	PBANKA_1136000	null	ADP-ribosylation factor, putative	0.049784	4.57852	0.0189133	0.89346	0.984101
Blood	Early Gams	PBANKA_0916500	null	conserved Plasmodium protein, unknown function	-0.0540184	4.97243	0.0187851	0.893819	0.984101
Blood	Early Gams	PBANKA_1333800	null	RAP protein, putative	0.0324397	7.70531	0.0186618	0.894166	0.984101
Blood	Early Gams	PBANKA_1425700	null	conserved Plasmodium protein, unknown function	-0.0304297	7.01819	0.0186462	0.89421	0.984101
Blood	Early Gams	PBANKA_1226600	null	tubulin gamma chain, putative	-0.0515478	5.76351	0.018503	0.894614	0.984101
Blood	Early Gams	PBANKA_0410500	MFR3	major facilitator superfamily-related transporter, putative	-0.0267406	7.63172	0.0184129	0.894869	0.984101
Blood	Early Gams	PBANKA_0931200	HSP101	heat shock protein 101	-0.0258342	8.72654	0.0183717	0.894987	0.984101
Blood	Early Gams	PBANKA_1120000	null	conserved Plasmodium protein, unknown function	-0.027554	7.39077	0.018313	0.895153	0.984101
Blood	Early Gams	PBANKA_1348000	null	transmembrane emp24 domain-containing protein, putative	-0.0451489	5.88343	0.0182936	0.895208	0.984101
Blood	Early Gams	PBANKA_0915200	null	conserved Plasmodium protein, unknown function	-0.0304247	6.7659	0.0182153	0.895431	0.984101
Blood	Early Gams	PBANKA_0301100	null	conserved Plasmodium protein, unknown function	0.029866	7.55409	0.0181552	0.895603	0.984101
Blood	Early Gams	PBANKA_1347500	DBP8	ATP-dependent RNA helicase DBP8, putative	-0.0436296	5.47441	0.0181454	0.895631	0.984101
Blood	Early Gams	PBANKA_0816200	null	ribonuclease H2 subunit C, putative	0.0436562	5.62941	0.0180852	0.895803	0.984101
Blood	Early Gams	PBANKA_0607000	null	conserved Plasmodium protein, unknown function	-0.0571836	6.27931	0.0180733	0.895837	0.984101
Blood	Early Gams	PBANKA_1339800	null	conserved Plasmodium protein, unknown function	-0.0280425	6.96453	0.0180668	0.895856	0.984101
Blood	Early Gams	PBANKA_1203800	null	DnaJ protein, putative	0.0308673	6.52262	0.0180471	0.895912	0.984101
Blood	Early Gams	PBANKA_1455100	RFC4	replication factor C subunit 4, putative	-0.0347733	8.09075	0.017874	0.896409	0.984101
Blood	Early Gams	PBANKA_1144100	ABCE1	ABC transporter E family member 1, putative	-0.0340627	7.14501	0.0176853	0.896954	0.984101
Blood	Early Gams	PBANKA_0815600	ELF1	transcription elongation factor 1, putative	-0.0269614	7.55084	0.0176343	0.897102	0.984101
Blood	Early Gams	PBANKA_1450600	null	vesicle transport v-SNARE protein VTI1, putative	-0.0250564	7.45465	0.0175948	0.897216	0.984101
Blood	Early Gams	PBANKA_1421100	null	transcription elongation factor s-II, putative	-0.0247745	8.08427	0.0175837	0.897248	0.984101
Blood	Early Gams	PBANKA_1117800	ROM10	rhomboid protease ROM10	0.0621042	4.26706	0.0264345	0.897281	0.984101
Blood	Early Gams	PBANKA_0710700	null	RNA-binding protein, putative	-0.0253372	8.23537	0.0174867	0.89753	0.984101
Blood	Early Gams	PBANKA_1311700	MDR2	multidrug resistance protein 2, putative	0.0291876	7.10931	0.0174339	0.897684	0.984101
Blood	Early Gams	PBANKA_0521400	RIO2	serine/threonine protein kinase RIO2, putative	-0.0271533	7.03715	0.0171579	0.898492	0.984101
Blood	Early Gams	PBANKA_1406000	null	conserved Plasmodium protein, unknown function	0.0672294	4.26965	0.0171047	0.898649	0.984101
Blood	Early Gams	PBANKA_1010000	null	mitochondrial acidic protein MAM33, putative	-0.028279	9.74297	0.0170631	0.898771	0.984101
Blood	Early Gams	PBANKA_1413100	LipL1	lipoate-protein ligase 1	0.0330602	7.13048	0.0169564	0.899086	0.984101
Blood	Early Gams	PBANKA_0937500	null	conserved Plasmodium protein, unknown function	-0.0304484	7.99992	0.0169436	0.899124	0.984101
Blood	Early Gams	PBANKA_1358000	TRX2	thioredoxin 2	-0.0408518	5.538	0.0168573	0.89938	0.984101
Blood	Early Gams	PBANKA_1008100	RbgA	ribosome biogenesis GTPase A, putative	0.0347164	6.86804	0.0166444	0.900013	0.984101
Blood	Early Gams	PBANKA_1242000	USP14	ubiquitin carboxyl-terminal hydrolase 14, putative	-0.0276457	8.08624	0.0165735	0.900225	0.984101
Blood	Early Gams	PBANKA_0809600	null	conserved Plasmodium protein, unknown function	-0.0394181	5.56109	0.0165656	0.900249	0.984101
Blood	Early Gams	PBANKA_1354800	null	conserved Plasmodium protein, unknown function	0.11034	4.05052	0.066198	0.90033	0.984101
Blood	Early Gams	PBANKA_1400091	Pb235	reticulocyte binding protein, putative	-0.0605134	4.72781	0.0164771	0.900514	0.984101
Blood	Early Gams	PBANKA_1004800	PTH2	peptidyl-tRNA hydrolase 2, putative	-0.037135	6.07044	0.0164206	0.900684	0.984101
Blood	Early Gams	PBANKA_1406100	null	DNA-directed RNA polymerase subunit alpha, putative	-0.0459975	5.94154	0.0163553	0.90088	0.984101
Blood	Early Gams	PBANKA_1339700	null	DEAD box helicase, putative	0.0414918	6.44738	0.0163505	0.900895	0.984101
Blood	Early Gams	PBANKA_0913200	null	conserved Plasmodium membrane protein, unknown function	-0.0291264	6.65423	0.0160484	0.901809	0.984101
Blood	Early Gams	PBANKA_1328700	null	ribonuclease Z, putative	-0.0357032	6.66994	0.0159476	0.902116	0.984101
Blood	Early Gams	PBANKA_0918900	null	conserved Plasmodium protein, unknown function	-0.0508258	4.28873	0.0159049	0.902247	0.984101
Blood	Early Gams	PBANKA_1129300	YTM1	ribosome biogenesis protein YTM1, putative	0.036781	7.01105	0.0157998	0.902568	0.984101
Blood	Early Gams	PBANKA_1443400	null	conserved Plasmodium protein, unknown function	0.0259114	7.79809	0.0157325	0.902775	0.984101
Blood	Early Gams	PBANKA_1118000	null	heptatricopeptide repeat-containing protein, putative	-0.0272972	6.70705	0.0156995	0.902876	0.984101
Blood	Early Gams	PBANKA_1031000	null	conserved Plasmodium protein, unknown function	0.0295454	6.51474	0.0156457	0.903042	0.984101
Blood	Early Gams	PBANKA_0835500	null	UBX domain-containing protein, putative	-0.0237217	7.10615	0.0155485	0.903342	0.984101
Blood	Early Gams	PBANKA_1322900	null	OPA3-like protein, putative	0.0409056	5.93833	0.0154912	0.903519	0.984101
Blood	Early Gams	PBANKA_0513900	null	conserved Plasmodium protein, unknown function	0.0256843	7.72871	0.0154531	0.903637	0.984101
Blood	Early Gams	PBANKA_0606400	null	conserved Plasmodium protein, unknown function	-0.0312352	6.49947	0.0153072	0.90409	0.984101
Blood	Early Gams	PBANKA_0815000	null	pseudouridylate synthase, putative	0.0306036	6.30271	0.0152655	0.90422	0.984101
Blood	Early Gams	PBANKA_1229700	null	conserved Plasmodium protein, unknown function	-0.04636	4.8248	0.0152431	0.90429	0.984101
Blood	Early Gams	PBANKA_0608900	null	general transcription factor 3C polypeptide 5, putative	0.0288158	7.69522	0.0152403	0.904299	0.984101
Blood	Early Gams	PBANKA_0516700	null	RNA polymerase II-associated protein 1, putative	-0.0273454	8.12105	0.0151715	0.904514	0.984101
Blood	Early Gams	PBANKA_0207100	null	EF hand domain-containing protein, putative	-0.029039	7.79858	0.0151643	0.904537	0.984101
Blood	Early Gams	PBANKA_0516500	null	conserved Plasmodium protein, unknown function	-0.0267348	8.37551	0.0151105	0.904705	0.984101
Blood	Early Gams	PBANKA_0904000	null	conserved Plasmodium protein, unknown function	0.0519886	4.77068	0.0150199	0.90499	0.984101
Blood	Early Gams	PBANKA_0416400	null	conserved Plasmodium protein, unknown function	0.0305254	8.63375	0.0149882	0.905089	0.984101
Blood	Early Gams	PBANKA_1138200	RUVB3	RuvB-like helicase 3, putative	-0.0341053	7.32297	0.0149838	0.905103	0.984101
Blood	Early Gams	PBANKA_1406400	null	tripartite motif protein, putative	0.0552483	5.61156	0.0149554	0.905193	0.984101
Blood	Early Gams	PBANKA_1305900	null	ADP-ribosylation factor, putative	-0.0605887	4.56955	0.0144766	0.906714	0.984101
Blood	Early Gams	PBANKA_0832100	null	conserved Plasmodium protein, unknown function	0.0324194	6.43943	0.014449	0.906803	0.984101
Blood	Early Gams	PBANKA_1112900	null	conserved Plasmodium protein, unknown function	0.0288822	8.15427	0.0142772	0.907356	0.984101
Blood	Early Gams	PBANKA_1325400	null	conserved Plasmodium protein, unknown function	0.0462867	7.54375	0.0142404	0.907475	0.984101
Blood	Early Gams	PBANKA_0605700	null	small subunit rRNA processing factor, putative	-0.0234945	8.5066	0.0141918	0.907632	0.984101
Blood	Early Gams	PBANKA_0831100	null	zinc finger protein, putative	0.0361775	6.90632	0.0141655	0.907717	0.984101
Blood	Early Gams	PBANKA_1348800	null	conserved protein, unknown function	-0.0278824	7.03437	0.0140787	0.907999	0.984101
Blood	Early Gams	PBANKA_1012500	LRR5	leucine-rich repeat protein	-0.0341427	6.84282	0.0140108	0.90822	0.984101
Blood	Early Gams	PBANKA_0806800	null	conserved Plasmodium protein, unknown function	-0.044216	5.16639	0.0140093	0.908225	0.984101
Blood	Early Gams	PBANKA_0720000	null	conserved Plasmodium protein, unknown function	0.046609	5.33284	0.0139974	0.908263	0.984101
Blood	Early Gams	PBANKA_0106800	null	conserved Plasmodium protein, unknown function	-0.0387743	5.7619	0.0138196	0.908845	0.984101
Blood	Early Gams	PBANKA_0832400	null	conserved protein, unknown function	-0.035632	5.65872	0.0138168	0.908854	0.984101
Blood	Early Gams	PBANKA_0940100	null	protein kinase, putative	-0.0251375	7.65767	0.0137938	0.90893	0.984101
Blood	Early Gams	PBANKA_1440400	null	small subunit rRNA processing factor, putative	0.0284951	6.58912	0.0137477	0.909081	0.984101
Blood	Early Gams	PBANKA_1238600	null	divalent metal transporter, putative	-0.038169	5.78685	0.0137475	0.909082	0.984101
Blood	Early Gams	PBANKA_0909300	null	adrenodoxin reductase, putative	0.0394051	5.30945	0.01373	0.909139	0.984101
Blood	Early Gams	PBANKA_1137100	PRMT5	protein arginine N-methyltransferase 5, putative	-0.0290074	6.80601	0.0137242	0.909158	0.984101
Blood	Early Gams	PBANKA_1120300	PUF3	mRNA-binding protein PUF3, putative	0.0278585	6.40528	0.0135918	0.909596	0.984272
Blood	Early Gams	PBANKA_0804600	null	AAA family ATPase, putative	-0.0222228	7.70124	0.0135309	0.909797	0.984272
Blood	Early Gams	PBANKA_0716600	APH	acylated pleckstrin-homology domain-containing protein, putative	-0.0457787	7.70402	0.0133464	0.910411	0.984443
Blood	Early Gams	PBANKA_0815800	null	GINS complex subunit Psf3, putative	0.054098	4.35372	0.0133266	0.910477	0.984443
Blood	Early Gams	PBANKA_1315600	TSR1	ribosome biogenesis protein TSR1, putative	-0.0351176	6.10571	0.0132673	0.910676	0.984443
Blood	Early Gams	PBANKA_1329600	null	conserved Plasmodium protein, unknown function	-0.0280092	7.19622	0.0131349	0.911121	0.984664
Blood	Early Gams	PBANKA_1005300	null	conserved Plasmodium protein, unknown function	0.0222469	7.99746	0.0129943	0.911595	0.984917
Blood	Early Gams	PBANKA_0824700	TRXR	thioredoxin reductase, putative	-0.0254092	8.92956	0.0128458	0.9121	0.985202
Blood	Early Gams	PBANKA_1321300	null	conserved Plasmodium protein, unknown function	0.0203952	7.69931	0.0127118	0.912557	0.985436
Blood	Early Gams	PBANKA_0715100	null	ubiquitin, putative	-0.0379685	8.69764	0.0125759	0.913024	0.985454
Blood	Early Gams	PBANKA_1206000	null	conserved Plasmodium protein, unknown function	0.0694876	5.10067	0.0124025	0.913622	0.985454
Blood	Early Gams	PBANKA_0101100	PALM	liver merozoite formation protein	-0.0461096	4.32241	0.0123714	0.91373	0.985454
Blood	Early Gams	PBANKA_1029000	null	conserved Plasmodium protein, unknown function	0.0466333	5.14894	0.0122898	0.914014	0.985454
Blood	Early Gams	PBANKA_0713700	null	tRNA modification GTPase, putative	-0.0226738	8.01704	0.0122636	0.914105	0.985454
Blood	Early Gams	PBANKA_0711200	null	conserved protein, unknown function	-0.0316953	7.98487	0.0122607	0.914116	0.985454
Blood	Early Gams	PBANKA_0512500	null	nucleolar preribosomal assembly protein, putative	-0.0308382	6.15937	0.0121188	0.914611	0.985454
Blood	Early Gams	PBANKA_1028900	DPH1	diphthamide biosynthesis protein 1, putative	-0.0202403	7.28019	0.0121183	0.914613	0.985454
Blood	Early Gams	PBANKA_1401100	DOHH	deoxyhypusine hydroxylase, putative	0.0200348	7.54879	0.0120829	0.914738	0.985454
Blood	Early Gams	PBANKA_0922500	null	kelch domain-containing protein, putative	0.0385456	5.35204	0.0118139	0.915688	0.985989
Blood	Early Gams	PBANKA_1130800	SAC1	phosphoinositide phosphatase SAC1, putative	0.0209446	7.144	0.0116735	0.916188	0.985989
Blood	Early Gams	PBANKA_1449900	NOT4	CCR4-NOT transcription complex subunit 4, putative	0.0258736	8.14108	0.0113975	0.917181	0.985989
Blood	Early Gams	PBANKA_1446700	null	phenylalanine--tRNA ligase, putative	-0.0281588	6.29321	0.0113348	0.917408	0.985989
Blood	Early Gams	PBANKA_0611000	null	trafficking protein particle complex subunit 5, putative	0.0219113	7.91031	0.0113248	0.917444	0.985989
Blood	Early Gams	PBANKA_1028800	null	DnaJ protein, putative	-0.0354813	5.20837	0.0112974	0.917544	0.985989
Blood	Early Gams	PBANKA_0410400	GSK3	glycogen synthase kinase 3, putative	0.0392696	5.64496	0.0111377	0.918126	0.985989
Blood	Early Gams	PBANKA_0216801	null	reticulocyte binding protein, putative	0.0425155	4.94885	0.0110873	0.918311	0.985989
Blood	Early Gams	PBANKA_1434100	DYN3	dynamin-like protein, putative	0.0202034	7.59326	0.0109052	0.918982	0.985989
Blood	Early Gams	PBANKA_1337600	null	conserved Plasmodium protein, unknown function	-0.033507	5.43183	0.0106349	0.919988	0.985989
Blood	Early Gams	PBANKA_1128200	PABP3	polyadenylate-binding protein 3, putative	0.020414	7.1728	0.0105952	0.920137	0.985989
Blood	Early Gams	PBANKA_0933700	MAPK2	mitogen-activated protein kinase 2	-0.0382864	5.90075	0.0105834	0.920181	0.985989
Blood	Early Gams	PBANKA_1338700	PMV	plasmepsin V, putative	0.0319441	6.27954	0.0105515	0.920301	0.985989
Blood	Early Gams	PBANKA_1113800	UvrD	ATP-dependent DNA helicase UvrD, putative	-0.0402787	5.68575	0.0104997	0.920496	0.985989
Blood	Early Gams	PBANKA_1354500	null	60S ribosomal protein L18-2, putative	-0.0230517	11.0549	0.0103636	0.921012	0.985989
Blood	Early Gams	PBANKA_0708600	null	quinone oxidoreductase, putative	-0.0307832	6.45867	0.0102206	0.921556	0.985989
Blood	Early Gams	PBANKA_1012400	null	RNA methyltransferase, putative	-0.0319039	5.46227	0.010196	0.92165	0.985989
Blood	Early Gams	PBANKA_1135800	null	conserved Plasmodium protein, unknown function	0.0530796	6.20358	0.0101663	0.921764	0.985989
Blood	Early Gams	PBANKA_1436600	IMC1h	inner membrane complex protein 1h	0.0451731	6.1214	0.0101399	0.921865	0.985989
Blood	Early Gams	PBANKA_1464500	DRS1	ATP-dependent RNA helicase DRS1, putative	-0.0236404	8.07432	0.0100249	0.922308	0.985989
Blood	Early Gams	PBANKA_0602100	null	conserved Plasmodium protein, unknown function	0.0237949	6.84656	0.00998898	0.922447	0.985989
Blood	Early Gams	PBANKA_1230900	null	RAP protein, putative	0.0252844	7.82022	0.00995071	0.922595	0.985989
Blood	Early Gams	PBANKA_1347200	null	nucleotidyltransferase, putative	0.0289329	7.08644	0.00992981	0.922676	0.985989
Blood	Early Gams	PBANKA_0610300	null	polyubiquitin, putative	0.0250359	9.60433	0.00990991	0.922753	0.985989
Blood	Early Gams	PBANKA_1119700	null	cleavage stimulation factor subunit 1, putative	-0.0184637	8.0282	0.009842	0.923017	0.985989
Blood	Early Gams	PBANKA_1432500	null	DNA-binding chaperone, putative	-0.0232864	7.84522	0.00983883	0.92303	0.985989
Blood	Early Gams	PBANKA_1319100	HlyIII	hemolysin III, putative	0.0794832	4.34909	0.0465335	0.923078	0.985989
Blood	Early Gams	PBANKA_1138900	null	conserved Plasmodium protein, unknown function	0.0373598	5.51372	0.00982121	0.923098	0.985989
Blood	Early Gams	PBANKA_0806200	RBX1	E3 ubiquitin-protein ligase RBX1, putative	-0.0190692	7.57933	0.00973387	0.92344	0.985989
Blood	Early Gams	PBANKA_1423500	null	60S ribosomal protein L13-2, putative	-0.0225634	9.8406	0.00966019	0.923729	0.985989
Blood	Early Gams	PBANKA_0615800	EST	exported serine/threonine protein kinase	-0.0234846	7.03533	0.00962094	0.923884	0.985989
Blood	Early Gams	PBANKA_1124200	null	DNA polymerase 1, putative	0.0220932	6.62994	0.00956241	0.924115	0.985989
Blood	Early Gams	PBANKA_0801100	null	conserved Plasmodium protein, unknown function	0.0345558	5.50887	0.00951827	0.92429	0.985989
Blood	Early Gams	PBANKA_1024100	SPB4	ATP-dependent rRNA helicase SPB4, putative	-0.0249667	6.86171	0.00950196	0.924354	0.985989
Blood	Early Gams	PBANKA_1448000	null	pentatricopeptide repeat domain-containing protein, putative	0.01921	9.26994	0.0094824	0.924432	0.985989
Blood	Early Gams	PBANKA_0204000	null	cold-shock protein, putative	-0.0188768	7.69483	0.00947053	0.924479	0.985989
Blood	Early Gams	PBANKA_1216200	DGAT	diacylglycerol O-acyltransferase, putative	0.0317265	6.05895	0.00945869	0.924526	0.985989
Blood	Early Gams	PBANKA_1361000	null	step II splicing factor, putative	0.026332	6.30863	0.00943597	0.924616	0.985989
Blood	Early Gams	PBANKA_1144500	TIM9	mitochondrial import inner membrane translocase subunit TIM9, putative	-0.0359333	5.46973	0.00941237	0.92471	0.985989
Blood	Early Gams	PBANKA_0605400	null	conserved Plasmodium protein, unknown function	0.0210597	7.17279	0.00917697	0.925655	0.985989
Blood	Early Gams	PBANKA_0208400	MFR2	major facilitator superfamily-related transporter, putative	-0.045173	4.60913	0.00913419	0.925828	0.985989
Blood	Early Gams	PBANKA_1107800	null	longevity-assurance (LAG1) protein, putative	0.0309836	5.34146	0.00906977	0.926089	0.985989
Blood	Early Gams	PBANKA_0307900	null	conserved Plasmodium protein, unknown function	-0.0438575	6.24743	0.00903985	0.92621	0.985989
Blood	Early Gams	PBANKA_1025300	EPAC	rap guanine nucleotide exchange factor, putative	-0.0340242	5.06146	0.00898711	0.926425	0.985989
Blood	Early Gams	PBANKA_0623500	null	fam-a protein	0.0281144	7.79771	0.00894769	0.926586	0.985989
Blood	Early Gams	PBANKA_0111900	null	conserved Plasmodium protein, unknown function	-0.0389026	5.63805	0.00891517	0.926719	0.985989
Blood	Early Gams	PBANKA_1452300	null	conserved protein, unknown function	0.0216254	9.96616	0.00888221	0.926854	0.985989
Blood	Early Gams	PBANKA_1406300	null	FHA domain-containing protein, putative	-0.018611	7.27692	0.00887854	0.92687	0.985989
Blood	Early Gams	PBANKA_1459000	null	ankyrin-repeat protein, putative	-0.0287246	6.44237	0.0088318	0.927062	0.985989
Blood	Early Gams	PBANKA_0104800	null	conserved Plasmodium protein, unknown function	0.0257492	6.69047	0.0087819	0.927267	0.985989
Blood	Early Gams	PBANKA_0721700	RANBP1	ran-specific GTPase-activating protein 1, putative	0.0201918	10.5336	0.008644	0.927839	0.98634
Blood	Early Gams	PBANKA_0411950	null	conserved Plasmodium protein, unknown function	-0.0276758	5.79331	0.00853086	0.928311	0.986586
Blood	Early Gams	PBANKA_0316000	RFC1	replication factor C subunit 1, putative	-0.0192854	7.16543	0.00838404	0.928929	0.986824
Blood	Early Gams	PBANKA_1405500	RRP40	exosome complex component RRP40, putative	0.0402952	4.97896	0.00824038	0.929538	0.986824
Blood	Early Gams	PBANKA_0408500	PIESP1	parasite-infected erythrocyte surface protein	-0.0225125	6.37623	0.00820664	0.929682	0.986824
Blood	Early Gams	PBANKA_0513800	HPR2	heptatricopeptide repeat and RAP domain-containing protein, putative	-0.0217868	6.76645	0.00818253	0.929786	0.986824
Blood	Early Gams	PBANKA_0502600	null	peptidase, putative	-0.0208167	8.10663	0.00815792	0.929891	0.986824
Blood	Early Gams	PBANKA_1234200	RPS24	40S ribosomal protein S24, putative	0.0211165	9.69906	0.00813225	0.930001	0.986824
Blood	Early Gams	PBANKA_1427700	RUVB1	RuvB-like helicase 1, putative	-0.0326757	5.60885	0.008081	0.930221	0.986824
Blood	Early Gams	PBANKA_0206700	null	conserved Plasmodium protein, unknown function	-0.0193326	7.04824	0.00799697	0.930584	0.986954
Blood	Early Gams	PBANKA_0305900	null	conserved Plasmodium protein, unknown function	0.024819	7.46094	0.00782219	0.931344	0.987199
Blood	Early Gams	PBANKA_1322200	SAS4	spindle assembly abnormal protein 4, putative	0.0369858	5.09173	0.00773961	0.931707	0.987199
Blood	Early Gams	PBANKA_0507200	null	conserved Plasmodium protein, unknown function	-0.0224916	7.4188	0.00768916	0.931929	0.987199
Blood	Early Gams	PBANKA_1106400	TCF25	transcription factor 25, putative	0.0184419	8.45235	0.00768736	0.931937	0.987199
Blood	Early Gams	PBANKA_1222900	RPN10	26S proteasome regulatory subunit RPN10, putative	0.0174836	8.94172	0.00766818	0.932022	0.987199
Blood	Early Gams	PBANKA_1038900	CND1	condensin complex subunit 1, putative	0.0195829	7.5795	0.00760601	0.932297	0.987199
Blood	Early Gams	PBANKA_1339000	VPS52	vacuolar protein sorting-associated protein 52, putative	0.0249448	6.37859	0.00755986	0.932502	0.987199
Blood	Early Gams	PBANKA_0411000	null	YGGT family protein, putative	-0.0325399	4.43603	0.00744874	0.932999	0.987458
Blood	Early Gams	PBANKA_0813900	RPN8	26S proteasome regulatory subunit RPN8, putative	-0.0159124	7.95207	0.00739079	0.933259	0.987458
Blood	Early Gams	PBANKA_1242300	HIP	Hsc70-interacting protein, putative	-0.0187808	11.6652	0.00731792	0.933588	0.987458
Blood	Early Gams	PBANKA_1233900	null	50S ribosomal protein L14, mitochondrial, putative	-0.0189786	7.71735	0.00724297	0.933928	0.987458
Blood	Early Gams	PBANKA_0823700	null	conserved Plasmodium protein, unknown function	-0.0224857	8.69441	0.00713821	0.934406	0.987458
Blood	Early Gams	PBANKA_0832600	null	proteasome subunit beta type-6, putative	0.0198737	7.80417	0.00699661	0.935059	0.987458
Blood	Early Gams	PBANKA_1100900	null	fam-a protein	0.0275482	5.37096	0.00699315	0.935075	0.987458
Blood	Early Gams	PBANKA_1416400	NOC4	nucleolar complex protein 4, putative	-0.016535	7.049	0.00698418	0.935116	0.987458
