## Supplementary Table 7 for "Host cell maturation modulates parasite invasion and sexual differentiation in *Plasmodium*" (part 2 of 3)

### Sheet: DEG Organs (continued)
Organ	Cluster	GeneID	Gene Name or Symbol	Product Description	logFC	logCPM	F	PValue	FDR
Blood	Early Gams	PBANKA_0936500	RFC5	replication factor C subunit 5, putative	-0.0220712	6.42022	0.0069811	0.93513	0.987458
Blood	Early Gams	PBANKA_0413600	null	zinc finger protein, putative	-0.0305415	6.52654	0.00692881	0.935373	0.987458
Blood	Early Gams	PBANKA_0305400	null	conserved Plasmodium protein, unknown function	-0.0173643	7.41023	0.00689553	0.935528	0.987458
Blood	Early Gams	PBANKA_1433400	DPH3	diphthamide biosynthesis protein 3, putative	-0.0171272	7.00279	0.00682264	0.935869	0.987458
Blood	Early Gams	PBANKA_0927100	null	conserved protein, unknown function	-0.0245174	6.34881	0.00681627	0.935899	0.987458
Blood	Early Gams	PBANKA_0501000	Pb235	reticulocyte binding protein, putative	-0.0270555	6.68408	0.00676904	0.936121	0.987458
Blood	Early Gams	PBANKA_1212300	null	translation initiation factor eIF-2B subunit delta, putative	0.0167305	7.72149	0.00669596	0.936466	0.987568
Blood	Early Gams	PBANKA_1008400	null	conserved Plasmodium protein, unknown function	-0.0169356	7.76298	0.00657945	0.93702	0.987741
Blood	Early Gams	PBANKA_0836000	VPS33	vacuolar protein sorting-associated protein 33, putative	0.0192573	8.06566	0.00655998	0.937113	0.987741
Blood	Early Gams	PBANKA_1416100	null	conserved Plasmodium protein, unknown function	-0.0178535	6.79825	0.00639425	0.93791	0.988328
Blood	Early Gams	PBANKA_1349600	COG3	conserved oligomeric Golgi complex subunit 3, putative	-0.0146113	7.38775	0.00625794	0.938574	0.988503
Blood	Early Gams	PBANKA_0406000	null	conserved Plasmodium protein, unknown function	-0.017584	7.64653	0.00621623	0.938779	0.988503
Blood	Early Gams	PBANKA_0919800	FPPS/GGPPS	bifunctional farnesyl/geranylgeranyl diphosphate synthase, putative	-0.023702	7.47138	0.00617072	0.939003	0.988503
Blood	Early Gams	PBANKA_0830800	null	heptatricopeptide repeat-containing protein, putative	-0.0163167	7.83908	0.00612954	0.939206	0.988503
Blood	Early Gams	PBANKA_0827000	null	conserved Plasmodium protein, unknown function	0.0147364	7.83616	0.00611409	0.939283	0.988503
Blood	Early Gams	PBANKA_1421300	PGP	phosphoglycolate phosphatase	0.0243102	6.80355	0.00594306	0.940136	0.98893
Blood	Early Gams	PBANKA_1019100	null	DEAD/DEAH box helicase, putative	-0.0306237	5.50348	0.00593423	0.94018	0.98893
Blood	Early Gams	PBANKA_1010700	null	queuine tRNA-ribosyltransferase, putative	-0.02012	6.28011	0.00588801	0.940413	0.98893
Blood	Early Gams	PBANKA_0910400	null	conserved Plasmodium protein, unknown function	0.0291459	5.00483	0.0058307	0.940703	0.988971
Blood	Early Gams	PBANKA_0418500	null	Plasmodium exported protein, unknown function	-0.0330418	4.26095	0.005773	0.940997	0.988971
Blood	Early Gams	PBANKA_0932500	SET7	histone-lysine N-methyltransferase SET7, putative	-0.0367764	5.54314	0.00573792	0.941176	0.988971
Blood	Early Gams	PBANKA_1232200	FACT-L	FACT complex subunit SPT16	0.0144433	8.70466	0.00557236	0.942029	0.989118
Blood	Early Gams	PBANKA_1352500	null	CPW-WPC family protein	-0.0401168	4.91929	0.00556516	0.942066	0.989118
Blood	Early Gams	PBANKA_1311800	UTP12	U3 small nucleolar RNA-associated protein 12, putative	0.0184306	7.01485	0.00556054	0.94209	0.989118
Blood	Early Gams	PBANKA_1006700	PRPF31	U4/U6 small nuclear ribonucleoprotein PRP31, putative	0.0162198	6.87682	0.00552382	0.942281	0.989118
Blood	Early Gams	PBANKA_0205700	Pb51	dolichyl-diphosphooligosaccharide--protein glycosyltransferase subunit OST3/OST6, putative	-0.0228576	6.36812	0.00536825	0.943098	0.989502
Blood	Early Gams	PBANKA_0915900	null	amino acid transporter, putative	-0.0289824	4.16584	0.0053287	0.943308	0.989502
Blood	Early Gams	PBANKA_1405700	null	DnaJ protein, putative	-0.0154004	7.03504	0.00522299	0.943872	0.989502
Blood	Early Gams	PBANKA_1205500	null	RING zinc finger protein, putative	0.0200404	5.94654	0.00520621	0.943962	0.989502
Blood	Early Gams	PBANKA_1216400	null	mRNA-capping enzyme subunit beta, putative	0.0158712	7.222	0.00519324	0.944032	0.989502
Blood	Early Gams	PBANKA_1102200	MSP8	merozoite surface protein 8	-0.0194745	10.2473	0.00518123	0.944097	0.989502
Blood	Early Gams	PBANKA_1035300	RlmN	radical SAM protein, putative	-0.0244334	6.08953	0.00508596	0.944612	0.989787
Blood	Early Gams	PBANKA_0819300	EIF3F	eukaryotic translation initiation factor 3 subunit F, putative	-0.0149345	8.808	0.00501326	0.945008	0.989787
Blood	Early Gams	PBANKA_0706000	DRE2	Fe-S cluster assembly protein DRE2, putative	0.0173942	6.48252	0.00499778	0.945093	0.989787
Blood	Early Gams	PBANKA_0802000	null	conserved Plasmodium protein, unknown function	-0.0157145	7.77343	0.00484916	0.945914	0.990304
Blood	Early Gams	PBANKA_0923200	ICAP2	ATP synthase F0 subunit b-like protein, putative	0.0138716	7.08796	0.00482119	0.94607	0.990304
Blood	Early Gams	PBANKA_1110600	null	conserved Plasmodium protein, unknown function	0.0243964	5.00289	0.00477727	0.946316	0.990308
Blood	Early Gams	PBANKA_0301700	null	5'-3' exonuclease, putative	-0.0152708	6.95341	0.00470148	0.946743	0.990502
Blood	Early Gams	PBANKA_0901100	null	serine/threonine protein kinase, putative	-0.0133024	7.05091	0.00460741	0.947277	0.990808
Blood	Early Gams	PBANKA_0204400	null	cleavage and polyadenylation specificity factor subunit 5, putative	-0.0163681	7.12537	0.00452267	0.947764	0.991043
Blood	Early Gams	PBANKA_1003000	LISP2	liver specific protein 2	0.0193309	6.6497	0.00448416	0.947986	0.991043
Blood	Early Gams	PBANKA_1459400	null	clathrin adaptor domain-containing protein, putative	0.0120644	7.49114	0.00429493	0.949094	0.991873
Blood	Early Gams	PBANKA_0717400	null	coatomer subunit zeta, putative	0.018774	6.33123	0.00423898	0.949426	0.991873
Blood	Early Gams	PBANKA_1356600	null	UDP-N-acetylglucosamine pyrophosphorylase, putative	-0.0404025	4.8216	0.0042256	0.949506	0.991873
Blood	Early Gams	PBANKA_0821600	null	CRAL/TRIO domain-containing protein, putative	0.014052	6.77245	0.00397322	0.951034	0.993078
Blood	Early Gams	PBANKA_0215800	null	fam-b protein	0.0143805	8.3404	0.00395536	0.951144	0.993078
Blood	Early Gams	PBANKA_0105900	UROD	uroporphyrinogen III decarboxylase	-0.0212956	5.6388	0.00383382	0.9519	0.993226
Blood	Early Gams	PBANKA_1140000	null	conserved protein, unknown function	0.0190106	6.01029	0.00381942	0.95199	0.993226
Blood	Early Gams	PBANKA_0416900	null	prefoldin subunit 4, putative	0.0125493	7.84904	0.00378881	0.952183	0.993226
Blood	Early Gams	PBANKA_1226200	METAP1c	methionine aminopeptidase 1c, putative	-0.0132455	7.95208	0.00377727	0.952255	0.993226
Blood	Early Gams	PBANKA_0821500	null	conserved Plasmodium protein, unknown function	0.0135548	8.69906	0.00365892	0.953008	0.993278
Blood	Early Gams	PBANKA_1430000	SET5	histone-lysine N-methyltransferase, putative	-0.0310573	4.91643	0.00361982	0.95326	0.993278
Blood	Early Gams	PBANKA_0203000	null	chromatin assembly factor 1 protein WD40 domain, putative	-0.0176168	9.29721	0.00361905	0.953265	0.993278
Blood	Early Gams	PBANKA_0715500	PGM2	phosphoglucomutase-2	-0.0120325	8.2012	0.00360538	0.953353	0.993278
Blood	Early Gams	PBANKA_1204600	null	heptatricopeptide repeat-containing protein, putative	0.0220584	6.10224	0.00355635	0.953671	0.993278
Blood	Early Gams	PBANKA_1424000	null	PUB domain-containing protein, putative	-0.0124434	7.57209	0.00354269	0.95376	0.993278
Blood	Early Gams	PBANKA_1419900	PDEgamma	cGMP-specific 3',5'-cyclic phosphodiesterase gamma, putative	-0.0261225	3.8174	0.00344671	0.95439	0.993401
Blood	Early Gams	PBANKA_1125000	null	conserved Plasmodium protein, unknown function	-0.0157582	6.06217	0.00336559	0.954929	0.993401
Blood	Early Gams	PBANKA_0613300	null	LITAF-like zinc finger protein, putative	-0.0117617	6.80517	0.00326128	0.955632	0.993401
Blood	Early Gams	PBANKA_0914800	null	conserved Plasmodium protein, unknown function	-0.0141685	6.65244	0.00325405	0.955681	0.993401
Blood	Early Gams	PBANKA_1217000	null	peptidase, putative	0.0125782	7.76984	0.00320055	0.956047	0.993401
Blood	Early Gams	PBANKA_1348700	null	RING zinc finger protein, putative	0.0220849	5.27556	0.0031846	0.956156	0.993401
Blood	Early Gams	PBANKA_1436800	null	protein TSSC1, putative	0.0168812	7.05578	0.00315631	0.956351	0.993401
Blood	Early Gams	PBANKA_0823900	RPB3	DNA-directed RNA polymerase II subunit RPB3, putative	-0.0132262	6.71666	0.0031545	0.956364	0.993401
Blood	Early Gams	PBANKA_1443600	null	conserved Plasmodium protein, unknown function	0.0128972	7.29025	0.00314449	0.956433	0.993401
Blood	Early Gams	PBANKA_1131700	null	RAP protein, putative	0.0127078	6.67487	0.0031389	0.956471	0.993401
Blood	Early Gams	PBANKA_0820100	null	PPPDE peptidase, putative	-0.0219927	4.09827	0.00312821	0.956546	0.993401
Blood	Early Gams	PBANKA_1214100	null	tubulin binding cofactor c, putative	0.0247629	7.35867	0.00307047	0.956948	0.993567
Blood	Early Gams	PBANKA_1005200	null	conserved Plasmodium protein, unknown function	-0.0182617	5.73599	0.00298975	0.957517	0.993829
Blood	Early Gams	PBANKA_1418800	null	SNARE protein, putative	0.00985169	8.40327	0.00296614	0.957685	0.993829
Blood	Early Gams	PBANKA_1343800	Sir2A	transcriptional regulatory protein sir2a	0.0222457	4.9387	0.00283668	0.958618	0.994545
Blood	Early Gams	PBANKA_0610800	null	eukaryotic translation initiation factor eIF2A, putative	-0.0100561	8.44231	0.00272304	0.959454	0.994894
Blood	Early Gams	PBANKA_1244300	null	RING zinc finger protein, putative	-0.0240068	4.69596	0.002711	0.959544	0.994894
Blood	Early Gams	PBANKA_0935900	null	conserved Plasmodium protein, unknown function	-0.0123179	7.15047	0.00269231	0.959683	0.994894
Blood	Early Gams	PBANKA_0903200	null	conserved Plasmodium protein, unknown function	-0.0107728	6.78269	0.00263303	0.960129	0.994907
Blood	Early Gams	PBANKA_0810100	null	conserved Plasmodium protein, unknown function	-0.0186598	5.53262	0.00261819	0.960242	0.994907
Blood	Early Gams	PBANKA_1144800	null	conserved protein, unknown function	0.012501	6.35302	0.00257364	0.960581	0.994907
Blood	Early Gams	PBANKA_1033100	null	conserved protein, unknown function	0.016828	5.24295	0.00256249	0.960666	0.994907
Blood	Early Gams	PBANKA_1441500	RRP9	U3 small nucleolar RNA-interacting protein 2, putative	-0.0104352	6.99624	0.00246097	0.961453	0.994916
Blood	Early Gams	PBANKA_1029800	NMT	glycylpeptide N-tetradecanoyltransferase, putative	0.0122314	7.11896	0.00245307	0.961515	0.994916
Blood	Early Gams	PBANKA_1000700	null	regulator of chromosome condensation, putative	-0.012107	7.54131	0.00240866	0.961864	0.994916
Blood	Early Gams	PBANKA_0501900	null	conserved Plasmodium protein, unknown function	-0.011065	6.80488	0.00237349	0.962143	0.994916
Blood	Early Gams	PBANKA_1030000	DHS	deoxyhypusine synthase	0.0114168	7.74758	0.00235841	0.962264	0.994916
Blood	Early Gams	PBANKA_0919700	null	Fe-S cluster assembly protein, putative	-0.00999831	7.31828	0.00235525	0.962289	0.994916
Blood	Early Gams	PBANKA_0509200	null	EF-hand calcium-binding domain-containing protein, putative	0.0114342	7.84049	0.00232358	0.962543	0.994916
Blood	Early Gams	PBANKA_0407800	SBP2	SECIS-binding protein 2, putative	0.0122137	6.974	0.00221276	0.963447	0.994916
Blood	Early Gams	PBANKA_0516600	LRR1	leucine-rich repeat protein	-0.00935789	7.92845	0.00219621	0.963583	0.994916
Blood	Early Gams	PBANKA_1124300	null	conserved Plasmodium protein, unknown function	-0.0124878	7.94568	0.00218488	0.963677	0.994916
Blood	Early Gams	PBANKA_0617300	null	conserved protein, unknown function	-0.00896803	7.27631	0.00216825	0.963816	0.994916
Blood	Early Gams	PBANKA_0208500	null	conserved Plasmodium protein, unknown function	-0.00865068	7.29561	0.00212675	0.964164	0.994916
Blood	Early Gams	PBANKA_0929300	ARC40	actin-related protein 2/3 complex subunit 1, putative	0.0165693	7.19328	0.00212595	0.96417	0.994916
Blood	Early Gams	PBANKA_1346600	null	glutamine--tRNA ligase, putative	0.00884452	8.95579	0.00210517	0.964346	0.994916
Blood	Early Gams	PBANKA_1223900	PTP2	protein tyrosine phosphatase	-0.0161287	4.93625	0.00207116	0.964635	0.994916
Blood	Early Gams	PBANKA_1139700	null	protein AMR1, putative	-0.0123581	7.18911	0.00206227	0.964711	0.994916
Blood	Early Gams	PBANKA_0932200	null	peptidyl-prolyl cis-trans isomerase, putative	0.0104314	10.1495	0.00205138	0.964804	0.994916
Blood	Early Gams	PBANKA_0614600	DMT2	drug/metabolite transporter DMT2	0.00977086	6.82908	0.00197338	0.965479	0.995362
Blood	Early Gams	PBANKA_1427600	null	conserved Plasmodium protein, unknown function	0.019231	4.97667	0.00184125	0.966654	0.99563
Blood	Early Gams	PBANKA_1026900	KsgA1	ribosomal RNA small subunit methyltransferase A1, putative	0.0115364	6.469	0.00182537	0.966798	0.99563
Blood	Early Gams	PBANKA_1121400	null	RNA methyltransferase, putative	-0.0115427	6.61039	0.00181276	0.966913	0.99563
Blood	Early Gams	PBANKA_1214200	null	ribonucleoside-diphosphate reductase small chain, putative	-0.00804907	8.78506	0.00175208	0.967471	0.99563
Blood	Early Gams	PBANKA_0513100	null	conserved Plasmodium protein, unknown function	0.014845	6.47733	0.00168181	0.968129	0.99563
Blood	Early Gams	PBANKA_0618700	null	conserved Plasmodium protein, unknown function	0.0118573	5.96424	0.0016704	0.968238	0.99563
Blood	Early Gams	PBANKA_0522000	null	conserved Plasmodium protein, unknown function	-0.00937278	7.08785	0.0016093	0.968824	0.99563
Blood	Early Gams	PBANKA_1409800	null	ATP synthase subunit gamma, mitochondrial, putative	-0.00764858	7.28487	0.00160445	0.968871	0.99563
Blood	Early Gams	PBANKA_1125700	null	mitochondrial ribosomal protein L46 precursor, putative	-0.00903038	7.45315	0.0015825	0.969084	0.99563
Blood	Early Gams	PBANKA_1427200	PPM5	protein phosphatase PPM5	-0.00740627	8.17643	0.00158164	0.969092	0.99563
Blood	Early Gams	PBANKA_1035800	null	pentatricopeptide repeat domain-containing protein, putative	0.0126286	6.86005	0.00158158	0.969093	0.99563
Blood	Early Gams	PBANKA_0306500	null	conserved protein, unknown function	0.011573	5.90225	0.00152352	0.969665	0.99563
Blood	Early Gams	PBANKA_1420900	DHHC4	palmitoyltransferase DHHC4, putative	0.0101258	6.69973	0.00148723	0.970029	0.99563
Blood	Early Gams	PBANKA_1036400	BOP1	ribosome biogenesis protein BOP1, putative	0.00839469	7.62564	0.00148158	0.970086	0.99563
Blood	Early Gams	PBANKA_1010900	null	protein kinase, putative	0.0164337	5.69918	0.00145806	0.970324	0.99563
Blood	Early Gams	PBANKA_0515800	RimM	ribosome maturation factor RimM, putative	0.00812811	7.158	0.00144637	0.970443	0.99563
Blood	Early Gams	PBANKA_0522500	null	transmembrane emp24 domain-containing protein, putative	0.00858285	6.91951	0.00144583	0.970449	0.99563
Blood	Early Gams	PBANKA_1365200	null	thioredoxin-related protein, putative	-0.0104326	7.9145	0.00141627	0.970752	0.99563
Blood	Early Gams	PBANKA_1133600	null	dynein light chain, putative	0.0134253	4.54064	0.0014123	0.970793	0.99563
Blood	Early Gams	PBANKA_1207200	AK1	adenylate kinase, putative	-0.00833384	7.72408	0.00141033	0.970813	0.99563
Blood	Early Gams	PBANKA_0719900	CRK1	cdc2-related protein kinase 1	-0.00990169	6.40568	0.00134698	0.971476	0.99563
Blood	Early Gams	PBANKA_0509500	null	conserved protein, unknown function	-0.00707979	7.7746	0.00132418	0.971718	0.99563
Blood	Early Gams	PBANKA_0202200	null	conserved Plasmodium protein, unknown function	-0.00667626	7.31331	0.00125919	0.972421	0.99563
Blood	Early Gams	PBANKA_1418200	null	protein phosphatase PP2A regulatory subunit A, putative	0.016166	5.38324	0.00117969	0.973305	0.99563
Blood	Early Gams	PBANKA_0100061	null	fam-c protein	-0.0130097	5.04513	0.00116913	0.973425	0.99563
Blood	Early Gams	PBANKA_0617600	ESF2	pre-rRNA-processing protein ESF2, putative	-0.00649317	7.20261	0.00116878	0.973429	0.99563
Blood	Early Gams	PBANKA_0926400	null	serine/threonine protein kinase, putative	0.0102298	5.81324	0.00116001	0.973529	0.99563
Blood	Early Gams	PBANKA_0941300	PTEX88	translocon component PTEX88	-0.00629326	7.83975	0.00114239	0.97373	0.99563
Blood	Early Gams	PBANKA_0812900	null	conserved Plasmodium protein, unknown function	0.00782681	6.53559	0.00110466	0.974168	0.99563
Blood	Early Gams	PBANKA_1023100	null	conserved Plasmodium protein, unknown function	0.00799939	6.49791	0.00110331	0.974184	0.99563
Blood	Early Gams	PBANKA_1424700	null	conserved protein, unknown function	-0.007078	6.96925	0.00108798	0.974363	0.99563
Blood	Early Gams	PBANKA_1141100	null	conserved Plasmodium protein, unknown function	0.0128342	6.08566	0.00108125	0.974443	0.99563
Blood	Early Gams	PBANKA_0404500	null	conserved Plasmodium protein, unknown function	-0.00653732	8.18231	0.00106586	0.974625	0.99563
Blood	Early Gams	PBANKA_1320700	SPP	signal peptide peptidase, putative	-0.0143689	5.87565	0.0010608	0.974686	0.99563
Blood	Early Gams	PBANKA_0307800	null	conserved Plasmodium protein, unknown function	-0.00636147	8.41971	0.00092548	0.976355	0.99563
Blood	Early Gams	PBANKA_0913100	null	conserved protein, unknown function	-0.00954954	6.03627	0.000921746	0.976402	0.99563
Blood	Early Gams	PBANKA_1140100	NUP205	nucleoporin NUP205	-0.00586121	7.39575	0.000911385	0.976535	0.99563
Blood	Early Gams	PBANKA_0211600	null	mTERF domain-containing protein, putative	-0.00903337	6.34938	0.000882997	0.976904	0.99563
Blood	Early Gams	PBANKA_1447200	null	CG2-related protein, putative	0.00905836	6.16382	0.000868326	0.977096	0.99563
Blood	Early Gams	PBANKA_1342800	NMNAT	nicotinamide/nicotinic acid mononucleotide adenylyltransferase, putative	-0.0132856	4.71342	0.000860879	0.977195	0.99563
Blood	Early Gams	PBANKA_1355500	CK2beta2	casein kinase II beta chain, putative	-0.00796711	8.77964	0.000844733	0.977409	0.99563
Blood	Early Gams	PBANKA_1021200	null	conserved Plasmodium protein, unknown function	0.0117229	6.48113	0.00084468	0.97741	0.99563
Blood	Early Gams	PBANKA_1407700	PPM6	protein phosphatase PPM6	0.00987225	6.23435	0.000804696	0.977951	0.99563
Blood	Early Gams	PBANKA_0112500	MFR1	major facilitator superfamily-related transporter, putative	0.00700108	6.36734	0.00076847	0.978453	0.99563
Blood	Early Gams	PBANKA_0824200	PLP3	perforin-like protein 3	0.0114662	5.2327	0.000737751	0.978888	0.99563
Blood	Early Gams	PBANKA_0908900	null	V-type proton ATPase subunit F, putative	-0.00538999	7.69795	0.000727826	0.97903	0.99563
Blood	Early Gams	PBANKA_1141300	GCVT	aminomethyltransferase, mitochondrial	-0.00528731	7.30999	0.000681918	0.979702	0.99563
Blood	Early Gams	PBANKA_0705700	null	conserved Plasmodium protein, unknown function	-0.00649613	6.66162	0.000676364	0.979785	0.99563
Blood	Early Gams	PBANKA_1415800	null	conserved Plasmodium protein, unknown function	-0.00606331	7.62392	0.00067597	0.979791	0.99563
Blood	Early Gams	PBANKA_0922200	ATG7	autophagy-related protein 7, putative	0.00624178	7.06446	0.000674391	0.979815	0.99563
Blood	Early Gams	PBANKA_0105600	null	translation initiation factor IF-2, putative	0.00527836	9.07497	0.000662724	0.97999	0.99563
Blood	Early Gams	PBANKA_1301500	null	protein kinase, putative	-0.00786675	7.56387	0.000658907	0.980048	0.99563
Blood	Early Gams	PBANKA_1142300	RHOP148	rhoptry protein RHOP148, putative	-0.00463519	8.20741	0.000636534	0.980389	0.99563
Blood	Early Gams	PBANKA_1027600	null	conserved protein, unknown function	0.0111806	4.70304	0.000633977	0.980429	0.99563
Blood	Early Gams	PBANKA_0102500	null	phenylalanine--tRNA ligase, putative	0.00725541	5.98438	0.000614106	0.980738	0.99563
Blood	Early Gams	PBANKA_1005500	null	AAA family ATPase, putative	-0.00593222	7.49749	0.000612389	0.980765	0.99563
Blood	Early Gams	PBANKA_0209500	null	ATP-dependent RNA helicase, putative	-0.00513215	7.84936	0.000606297	0.98086	0.99563
Blood	Early Gams	PBANKA_1110200	null	conserved Plasmodium protein, unknown function	-0.00949463	4.77161	0.000596846	0.98101	0.99563
Blood	Early Gams	PBANKA_1408500	OSCP	ATP synthase subunit O, mitochondrial, putative	-0.00515527	8.05004	0.000585272	0.981195	0.99563
Blood	Early Gams	PBANKA_1243500	null	conserved protein, unknown function	0.00587912	7.4845	0.000584207	0.981212	0.99563
Blood	Early Gams	PBANKA_1308700	null	conserved protein, unknown function	-0.00483038	6.94679	0.000574042	0.981376	0.99563
Blood	Early Gams	PBANKA_1408000	GAR1	H/ACA ribonucleoprotein complex subunit 1, putative	-0.00572449	6.75865	0.000545962	0.981838	0.99563
Blood	Early Gams	PBANKA_0108600	SLU7	pre-mRNA-splicing factor SLU7, putative	-0.00437498	7.73589	0.000544003	0.98187	0.99563
Blood	Early Gams	PBANKA_1407100	null	conserved Plasmodium protein, unknown function	-0.0052044	6.73404	0.000504154	0.982547	0.99563
Blood	Early Gams	PBANKA_0306600	null	conserved Plasmodium protein, unknown function	0.0133486	5.73361	0.000502404	0.982577	0.99563
Blood	Early Gams	PBANKA_1438900	GCH1	GTP cyclohydrolase 1, putative	0.00502025	7.11116	0.000494512	0.982714	0.99563
Blood	Early Gams	PBANKA_1019400	null	60S ribosomal protein L7-3, putative	-0.00528776	11.2237	0.000450877	0.983494	0.99563
Blood	Early Gams	PBANKA_0604600	null	conserved protein, unknown function	-0.0041198	7.67107	0.000435672	0.983775	0.99563
Blood	Early Gams	PBANKA_1021100	null	DnaJ protein, putative	0.00685169	6.32112	0.00043378	0.98381	0.99563
Blood	Early Gams	PBANKA_1409200	null	RNA-binding protein, putative	0.00773599	4.97102	0.00041211	0.98422	0.99563
Blood	Early Gams	PBANKA_0706300	Obg2	GTP-binding protein Obg2, putative	-0.00429207	8.06942	0.000385294	0.984742	0.99563
Blood	Early Gams	PBANKA_0907700	null	conserved protein, unknown function	0.00695138	6.04586	0.000374616	0.984955	0.99563
Blood	Early Gams	PBANKA_0710400	null	conserved Plasmodium protein, unknown function	-0.00398955	6.83175	0.000372017	0.985007	0.99563
Blood	Early Gams	PBANKA_1135200	null	GTP-binding protein, putative	-0.00824955	3.8499	0.000363737	0.985175	0.99563
Blood	Early Gams	PBANKA_0828500	PPP4	serine/threonine protein phosphatase 4	-0.00825361	4.6907	0.00035867	0.985278	0.99563
Blood	Early Gams	PBANKA_1324500	SNAPC3	snRNA-activating protein complex subunit 3, putative	0.0115332	9.19013	0.000350107	0.985455	0.99563
Blood	Early Gams	PBANKA_0600051	null	PIR protein	0.00502439	6.27473	0.000341073	0.985644	0.99563
Blood	Early Gams	PBANKA_0712200	PBLP	BEM46-like protein, putative	-0.00506314	6.14906	0.000338859	0.985691	0.99563
Blood	Early Gams	PBANKA_0409100	null	pre-mRNA splicing factor, putative	-0.00427698	8.00234	0.000337696	0.985715	0.99563
Blood	Early Gams	PBANKA_0212100	eIF2alpha	eukaryotic translation initiation factor 2 subunit alpha	-0.0044605	9.13736	0.00031842	0.986129	0.99563
Blood	Early Gams	PBANKA_0310900	CCT8	T-complex protein 1 subunit theta, putative	0.00433617	9.69697	0.000310274	0.986307	0.99563
Blood	Early Gams	PBANKA_1335500	null	conserved protein, unknown function	0.00372299	7.005	0.000298411	0.986572	0.99563
Blood	Early Gams	PBANKA_1354400	null	60S ribosomal protein L18, putative	0.00427668	11.0725	0.000293476	0.986683	0.99563
Blood	Early Gams	PBANKA_1235900	null	zinc finger protein, putative	-0.00367127	6.98791	0.000287964	0.986809	0.99563
Blood	Early Gams	PBANKA_1119500	null	conserved Plasmodium protein, unknown function	0.00931301	5.28401	0.000284304	0.986893	0.99563
Blood	Early Gams	PBANKA_1236400	null	AFG1-like ATPase, putative	-0.00310333	7.63407	0.00028057	0.986979	0.99563
Blood	Early Gams	PBANKA_0941200	RTCB	tRNA-splicing ligase RtcB, putative	0.00443446	7.57355	0.000275539	0.987097	0.99563
Blood	Early Gams	PBANKA_1014600	PTPA	serine/threonine protein phosphatase 2A activator, putative	-0.0047729	6.20664	0.000274352	0.987124	0.99563
Blood	Early Gams	PBANKA_0523300	null	methyltransferase, putative	0.00286739	7.89272	0.000236218	0.988053	0.996321
Blood	Early Gams	PBANKA_0502900	null	conserved Plasmodium protein, unknown function	-0.00318731	6.89946	0.000207394	0.988805	0.996834
Blood	Early Gams	PBANKA_0315400	PRP45	pre-mRNA-processing protein 45, putative	-0.00239892	7.42674	0.00016404	0.990044	0.997828
Blood	Early Gams	PBANKA_0406500	CCT7	T-complex protein 1 subunit eta, putative	-0.00356872	10.0623	0.000154047	0.990352	0.997828
Blood	Early Gams	PBANKA_1033000	null	conserved Plasmodium protein, unknown function	-0.00262139	6.8075	0.000144567	0.990653	0.997828
Blood	Early Gams	PBANKA_1450800	null	conserved Plasmodium protein, unknown function	-0.00412429	5.21947	0.000140856	0.990774	0.997828
Blood	Early Gams	PBANKA_0407500	null	N2227-like protein, putative	0.00222722	7.21918	0.000133775	0.991009	0.997828
Blood	Early Gams	PBANKA_1416700	G3PAT	glycerol-3-phosphate 1-O-acyltransferase	-0.00362851	4.28903	0.000109031	0.991883	0.998463
Blood	Early Gams	PBANKA_1137700	null	cytochrome c oxidase subunit 2, putative	0.00182203	7.99966	9.84402e-05	0.992287	0.9986
Blood	Early Gams	PBANKA_0412700	null	zinc finger protein, putative	0.00229261	6.49349	9.29176e-05	0.992507	0.9986
Blood	Early Gams	PBANKA_0520400	DYN2	dynamin-like protein, putative	0.0028035	5.66927	7.45686e-05	0.993287	0.998609
Blood	Early Gams	PBANKA_1115800	null	conserved Plasmodium protein, unknown function	-0.00204174	7.53987	7.17813e-05	0.993414	0.998609
Blood	Early Gams	PBANKA_0106500	null	conserved Plasmodium protein, unknown function	0.00158996	8.88885	6.54718e-05	0.99371	0.998609
Blood	Early Gams	PBANKA_0917900	RPT5	26S protease regulatory subunit 6A, putative	-0.00154424	8.63339	6.5411e-05	0.993713	0.998609
Blood	Early Gams	PBANKA_0517200	HAD1	haloacid dehalogenase-like hydrolase, putative	-0.00207815	7.98676	6.49647e-05	0.993734	0.998609
Blood	Early Gams	PBANKA_0415100	null	conserved Plasmodium protein, unknown function	-0.00309751	5.54253	5.98468e-05	0.993986	0.998617
Blood	Early Gams	PBANKA_0618300	null	Ham1-like protein, putative	-0.0032346	4.8941	5.39499e-05	0.99429	0.998678
Blood	Early Gams	PBANKA_1207300	DPH5	diphthine methyl ester synthase, putative	-0.00159741	7.29677	4.71256e-05	0.994663	0.998692
Blood	Early Gams	PBANKA_1215600	RPS3A	40S ribosomal protein S3A, putative	0.00157552	10.9872	4.14405e-05	0.994996	0.998692
Blood	Early Gams	PBANKA_1244600	PPT	phosphoenolpyruvate/phosphate translocator	0.00140716	7.0295	3.93884e-05	0.995121	0.998692
Blood	Early Gams	PBANKA_1018000	null	conserved Plasmodium protein, unknown function	0.00192962	6.19388	3.5711e-05	0.995354	0.998692
Blood	Early Gams	PBANKA_1357500	LipA	lipoyl synthase	0.00143553	8.01488	3.0347e-05	0.995718	0.998692
Blood	Early Gams	PBANKA_1000300	null	Plasmodium exported protein, unknown function	0.00135707	7.30469	2.95642e-05	0.995773	0.998692
Blood	Early Gams	PBANKA_1007300	RF2	peptide chain release factor 2, putative	-0.000996836	7.53327	2.55539e-05	0.99607	0.998692
Blood	Early Gams	PBANKA_0919300	null	spermidine synthase, putative	0.0019109	6.85813	2.07636e-05	0.996458	0.998692
Blood	Early Gams	PBANKA_0819800	gammaGCS	gamma-glutamylcysteine synthetase	-0.000850935	7.90433	2.02971e-05	0.996498	0.998692
Blood	Early Gams	PBANKA_0306800	UAP56	ATP-dependent RNA helicase UAP56, putative	0.000879201	10.1964	1.24537e-05	0.997257	0.999166
Blood	Early Gams	PBANKA_1458200	null	5-formyltetrahydrofolate cyclo-ligase, putative	-0.000968741	4.55375	7.27176e-06	0.997904	0.999166
Blood	Early Gams	PBANKA_0712700	null	zinc finger protein, putative	0.00157178	5.70832	6.27787e-06	0.998052	0.999166
Blood	Early Gams	PBANKA_0513300	null	conserved protein, unknown function	0.000522237	6.95753	5.45129e-06	0.998185	0.999166
Blood	Early Gams	PBANKA_0915300	null	conserved Plasmodium protein, unknown function	-0.000450271	7.85561	5.41849e-06	0.99819	0.999166
Blood	Early Gams	PBANKA_0928100	PGM1	phosphoglycerate mutase, putative	0.000357561	10.9357	1.9345e-06	0.998919	0.999396
Blood	Early Gams	PBANKA_0906800	null	conserved Plasmodium protein, unknown function	-0.000837281	5.46977	1.74253e-06	0.998974	0.999396
Blood	Early Gams	PBANKA_0805500	null	conserved Plasmodium protein, unknown function	-0.000170694	7.6611	7.7366e-07	0.999316	0.999396
Blood	Early Gams	PBANKA_0108500	null	mitochondrial ribosomal protein L19 precursor, putative	0.000145446	6.48176	6.04281e-07	0.999396	0.999396
Spleen	Early Gams	PBANKA_1457550	null	ACEA small nucleolar RNA U3	-1.21348	8.89019	26.2566	0.000511647	0.937551
Spleen	Early Gams	PBANKA_0829400	null	conserved Plasmodium protein, unknown function	-1.16116	6.57602	18.4084	0.00174525	0.937551
Spleen	Early Gams	PBANKA_0404900	null	cytochrome c oxidase subunit ApiCOX35, putative	1.29844	6.26389	18.0087	0.00187528	0.937551
Spleen	Early Gams	PBANKA_-MIT035	#N/A	#N/A	0.86248	7.28075	17.7276	0.00197383	0.937551
Spleen	Early Gams	PBANKA_1231000	RPS11	40S ribosomal protein S11, putative	-0.916743	9.01271	14.7489	0.00352513	0.937551
Spleen	Early Gams	PBANKA_0208200	null	conserved Plasmodium protein, unknown function	-1.76758	5.64478	14.1404	0.00400577	0.937551
Spleen	Early Gams	PBANKA_1218400	SEC22	protein transport protein SEC22, putative	-1.59114	5.65765	14.1009	0.00403961	0.937551
Spleen	Early Gams	PBANKA_1220000	null	conserved Plasmodium protein, unknown function	-1.33179	6.49161	14.007	0.00412152	0.937551
Spleen	Early Gams	PBANKA_1311100	null	mitochondrial ribosomal protein S14 precursor, putative	-1.06326	6.75626	13.7976	0.00431162	0.937551
Spleen	Early Gams	PBANKA_1432200	MDV1	male development gene 1	1.98043	5.49068	13.0387	0.00509596	0.937551
Spleen	Early Gams	PBANKA_1121000	null	conserved Plasmodium protein, unknown function	1.2798	4.88585	11.6597	0.00701731	0.937551
Spleen	Early Gams	PBANKA_1345400	null	ER lumen protein retaining receptor 1, putative	-0.640869	7.59823	10.7569	0.00876251	0.937551
Spleen	Early Gams	PBANKA_1321800	PET117	protein PET117, putative	0.994649	5.75768	10.272	0.00991794	0.937551
Spleen	Early Gams	PBANKA_1241900	UBC13	ubiquitin-conjugating enzyme E2 N, putative	-0.966545	8.95498	10.2565	0.00995771	0.937551
Spleen	Early Gams	PBANKA_0830200	RhopH2	high molecular weight rhoptry protein 2	0.662394	7.90613	10.2005	0.0101035	0.937551
Spleen	Early Gams	PBANKA_1105400	SUMO	small ubiquitin-related modifier, putative	-0.78849	8.7683	10.1102	0.0103441	0.937551
Spleen	Early Gams	PBANKA_0511500	RPB7	DNA-directed RNA polymerase II subunit RPB7, putative	-0.783831	7.25732	10.0681	0.0104586	0.937551
Spleen	Early Gams	PBANKA_1331000	null	conserved Plasmodium protein, unknown function	-0.700967	7.11468	10.0531	0.0104998	0.937551
Spleen	Early Gams	PBANKA_0200700	null	fam-b protein	-1.2418	5.24443	9.9957	0.0106593	0.937551
Spleen	Early Gams	PBANKA_1347800	CPN20	20 kDa chaperonin, putative	-0.725978	7.11184	9.93499	0.0108312	0.937551
Spleen	Early Gams	PBANKA_0418300	RER1	protein RER1, putative	-0.627994	7.34997	9.89119	0.0109573	0.937551
Spleen	Early Gams	PBANKA_0941100	null	conserved Apicomplexan protein, unknown function	-1.08747	6.96179	9.46545	0.012281	0.937551
Spleen	Early Gams	PBANKA_1011900	NOP10	H/ACA ribonucleoprotein complex subunit 3, putative	-0.756383	8.43538	9.447	0.0123427	0.937551
Spleen	Early Gams	PBANKA_1338400	null	V-type proton ATPase subunit G, putative	-0.702514	8.26793	9.23933	0.0130633	0.937551
Spleen	Early Gams	PBANKA_1246200	null	fam-b protein	-1.37323	5.83976	9.17358	0.0133021	0.937551
Spleen	Early Gams	PBANKA_0805600	BUD32	EKC/KEOPS complex subunit BUD32, putative	-0.739618	7.02299	9.00147	0.0139529	0.937551
Spleen	Early Gams	PBANKA_0300900	null	conserved Plasmodium protein, unknown function	-1.02396	5.79645	8.9646	0.0140973	0.937551
Spleen	Early Gams	PBANKA_1236700	null	conserved Plasmodium protein, unknown function	-1.04245	6.02162	8.80286	0.0147528	0.937551
Spleen	Early Gams	PBANKA_1119300	null	ATP synthase-associated protein, putative	-0.950834	7.29601	8.69647	0.0152043	0.937551
Spleen	Early Gams	PBANKA_1235200	null	single-stranded DNA-binding protein, putative	0.926473	5.58857	8.66398	0.0153455	0.937551
Spleen	Early Gams	PBANKA_0512000	DHHC10	palmitoyltransferase DHHC10	-1.41308	4.76142	8.65215	0.0153974	0.937551
Spleen	Early Gams	PBANKA_0603600	null	conserved protein, unknown function	-0.753555	7.2842	8.60965	0.0155853	0.937551
Spleen	Early Gams	PBANKA_0305600	ACP	acyl carrier protein, putative	-0.849679	6.83296	8.60249	0.0156172	0.937551
Spleen	Early Gams	PBANKA_1110350	null	small nucleolar RNA snoR04	-1.20005	6.29953	8.4656	0.0162435	0.937551
Spleen	Early Gams	PBANKA_1452400	HUB1	ubiquitin-like modifier HUB1, putative	-1.10658	6.96051	8.30398	0.0170229	0.937551
Spleen	Early Gams	PBANKA_1428600	null	SND2 domain-containing protein, putative	-0.769374	8.2844	8.19806	0.0175585	0.937551
Spleen	Early Gams	PBANKA_1460200	null	conserved protein, unknown function	-0.930555	6.0624	8.16948	0.0177066	0.937551
Spleen	Early Gams	PBANKA_1125400	null	conserved Plasmodium protein, unknown function	-1.33352	4.58548	8.14087	0.0178563	0.937551
Spleen	Early Gams	PBANKA_1115900	null	conserved Plasmodium protein, unknown function	-0.796441	6.35571	8.10102	0.0180674	0.937551
Spleen	Early Gams	PBANKA_0705200	null	ATP synthase-associated protein, putative	-0.680165	7.82341	8.09704	0.0180887	0.937551
Spleen	Early Gams	PBANKA_1316400	null	U1 snRNP-associated protein, putative	-0.608169	7.14769	8.08812	0.0181365	0.937551
Spleen	Early Gams	PBANKA_0519700	PhLP2	phosducin-like protein 2, putative	1.04895	5.44524	7.99788	0.0186282	0.937551
Spleen	Early Gams	PBANKA_1115600	null	conserved Plasmodium protein, unknown function	-0.89844	6.12214	7.90268	0.0191649	0.937551
Spleen	Early Gams	PBANKA_0806000	null	ubiquitin-conjugating enzyme E2, putative	-0.593037	6.96881	7.82603	0.0196107	0.937551
Spleen	Early Gams	PBANKA_0616600	null	ATP synthase F0 subunit a-like protein, putative	-1.10931	5.83194	7.81732	0.0196622	0.937551
Spleen	Early Gams	PBANKA_1132500	TIM23	mitochondrial import inner membrane translocase subunit TIM23, putative	-0.562497	7.45078	7.80004	0.0197648	0.937551
Spleen	Early Gams	PBANKA_1364500	null	conserved Plasmodium protein, unknown function	-0.597674	8.28888	7.74907	0.0200713	0.937551
Spleen	Early Gams	PBANKA_0816100	UBC9	SUMO-conjugating enzyme UBC9, putative	-0.673774	8.22037	7.66987	0.020559	0.937551
Spleen	Early Gams	PBANKA_0200400	null	Plasmodium exported protein, unknown function	-1.32439	4.89797	7.62853	0.0208194	0.937551
Spleen	Early Gams	PBANKA_0600400	null	fam-a protein	-0.838626	6.76005	7.61503	0.0209053	0.937551
Spleen	Early Gams	PBANKA_1307200	LSM5	U6 snRNA-associated Sm-like protein LSm5, putative	-0.692066	7.41109	7.58894	0.0210725	0.937551
Spleen	Early Gams	PBANKA_1329300	null	40S ribosomal protein S3, putative	-0.628065	10.4522	7.55171	0.0213141	0.937551
Spleen	Early Gams	PBANKA_1344300	CAF2	chromatin assembly factor 1 subunit B, putative	0.614245	6.63711	7.54882	0.0213329	0.937551
Spleen	Early Gams	PBANKA_0703900	RACK1	receptor for activated c kinase, putative	-0.610693	9.86652	7.54813	0.0213375	0.937551
Spleen	Early Gams	PBANKA_0512900	null	conserved protein, unknown function	-1.39507	6.61387	7.53262	0.0214392	0.937551
Spleen	Early Gams	PBANKA_0514900	P28	ookinete surface protein P28	1.75979	5.87834	7.49696	0.0216753	0.937551
Spleen	Early Gams	PBANKA_1427500	null	acyl-CoA binding protein, putative	-0.672356	8.65968	7.4942	0.0216938	0.937551
Spleen	Early Gams	PBANKA_1102500	null	DnaJ protein, putative	-0.600802	6.86004	7.46072	0.0219186	0.937551
Spleen	Early Gams	PBANKA_1039700	null	cytochrome c oxidase subunit ApiCOX19, putative	0.812201	6.15723	7.42832	0.022139	0.937551
Spleen	Early Gams	PBANKA_1417000	null	conserved Plasmodium protein, unknown function	-1.11128	4.96128	7.36171	0.0226006	0.937551
Spleen	Early Gams	PBANKA_0806600	null	cleavage and polyadenylation specificity factor, putative	0.532709	7.61944	7.32652	0.0228492	0.937551
Spleen	Early Gams	PBANKA_0933900	GLO1	glyoxalase I, putative	0.57602	7.63519	7.21972	0.0236246	0.937551
Spleen	Early Gams	PBANKA_0607600	LSM7	U6 snRNA-associated Sm-like protein LSm7, putative	-0.719242	8.15668	7.11401	0.0244239	0.937551
Spleen	Early Gams	PBANKA_0515200	MORN1	MORN repeat-containing protein 1, putative	0.94228	4.58139	7.10004	0.024532	0.937551
Spleen	Early Gams	PBANKA_1126100	TIM22	mitochondrial import inner membrane translocase subunit TIM22, putative	-0.782658	6.51043	7.02655	0.0251105	0.937551
Spleen	Early Gams	PBANKA_1024900	MCM2	DNA replication licensing factor MCM2, putative	0.629023	7.22655	6.95833	0.0256625	0.937551
Spleen	Early Gams	PBANKA_0810500	ARP	apoptosis-related protein, putative	-0.632943	8.23684	6.92597	0.0259296	0.937551
Spleen	Early Gams	PBANKA_1245500	null	conserved Plasmodium protein, unknown function	1.15547	4.39763	6.86561	0.0264368	0.937551
Spleen	Early Gams	PBANKA_0416600	null	replication protein A1, small fragment	0.78376	7.32073	6.81812	0.0268445	0.937551
Spleen	Early Gams	PBANKA_1402500	null	condensin complex subunit 2, putative	0.620684	6.92522	6.76814	0.0272819	0.937551
Spleen	Early Gams	PBANKA_0916100	null	nucleic acid binding protein, putative	0.714731	6.64166	6.76403	0.0273183	0.937551
Spleen	Early Gams	PBANKA_0915600	AQP	aquaglyceroporin	-1.03959	4.81746	6.74052	0.0275274	0.937551
Spleen	Early Gams	PBANKA_0100800	null	zinc finger protein, putative	0.845711	6.71994	6.73788	0.0275511	0.937551
Spleen	Early Gams	PBANKA_1401600	null	methyltransferase, putative	-0.550127	8.2748	6.73351	0.0275902	0.937551
Spleen	Early Gams	PBANKA_0920800	null	CRAL/TRIO domain-containing protein, putative	0.84376	5.20511	6.71491	0.0277575	0.937551
Spleen	Early Gams	PBANKA_1427400	null	apicoplast ribosomal protein L33 precursor, putative	-0.855267	7.1043	6.68446	0.028034	0.937551
Spleen	Early Gams	PBANKA_0306300	MTR3	exosome complex component MTR3, putative	-0.754269	7.67099	6.65361	0.0283177	0.937551
Spleen	Early Gams	PBANKA_1463400	null	AP-3 complex subunit sigma, putative	-0.640534	6.59227	6.62366	0.0285966	0.937551
Spleen	Early Gams	PBANKA_1133300	EF-1alpha	elongation factor 1-alpha	-0.808972	10.5106	6.60558	0.0287665	0.937551
Spleen	Early Gams	PBANKA_1406800	RPS27	40S ribosomal protein S27, putative	-0.781299	10.488	6.59845	0.0288338	0.937551
Spleen	Early Gams	PBANKA_0214300	null	AP-4 complex subunit beta, putative	0.747018	6.43997	6.52332	0.0295555	0.937551
Spleen	Early Gams	PBANKA_0804300	MSH2-2	DNA mismatch repair protein MSH2	0.917753	5.80316	6.49141	0.0298687	0.937551
Spleen	Early Gams	PBANKA_0310600	null	conserved protein, unknown function	-0.49929	7.49037	6.45669	0.0302141	0.937551
Spleen	Early Gams	PBANKA_1448800	null	helicase, putative	0.581448	6.90606	6.40063	0.0307823	0.937551
Spleen	Early Gams	PBANKA_1343400	null	conserved Plasmodium protein, unknown function	0.63231	6.3976	6.3986	0.0308031	0.937551
Spleen	Early Gams	PBANKA_1464000	null	conserved Plasmodium protein, unknown function	-0.762855	7.69396	6.34698	0.0313383	0.937551
Spleen	Early Gams	PBANKA_1009400	EMC4	ER membrane protein complex subunit 4, putative	-0.91529	7.18503	6.25909	0.0322763	0.937551
Spleen	Early Gams	PBANKA_1445100	ClpQ	ATP-dependent protease subunit ClpQ, putative	-1.01104	7.46149	6.25127	0.0323614	0.937551
Spleen	Early Gams	PBANKA_1229300	null	conserved Plasmodium protein, unknown function	-0.472723	7.58929	6.22892	0.0326061	0.937551
Spleen	Early Gams	PBANKA_1142600	null	conserved Plasmodium protein, unknown function	-0.863022	5.81076	6.17042	0.0332578	0.937551
Spleen	Early Gams	PBANKA_1358900	null	dynactin subunit 2, putative	0.460024	7.29261	6.16469	0.0333225	0.937551
Spleen	Early Gams	PBANKA_1027500	null	DNA-directed RNA polymerases I and III subunit RPAC2, putative	-0.674992	6.9011	6.11458	0.0338947	0.937551
Spleen	Early Gams	PBANKA_0821700	null	inosine-5'-monophosphate dehydrogenase, putative	0.595307	8.3076	6.10903	0.0339588	0.937551
Spleen	Early Gams	PBANKA_1300200	null	PIR protein	-0.533097	8.14798	6.03508	0.0348276	0.937551
Spleen	Early Gams	PBANKA_1300700	CCp1	LCCL domain-containing protein	1.3879	5.39754	6.02605	0.0349356	0.937551
Spleen	Early Gams	PBANKA_1100750	null	fam-a protein	-0.68657	6.85014	6.0164	0.0350515	0.937551
Spleen	Early Gams	PBANKA_1236900	TAF10	transcription initiation factor TFIID subunit 10, putative	-0.579971	7.5807	5.99767	0.0352776	0.937551
Spleen	Early Gams	PBANKA_1021700	null	conserved Plasmodium protein, unknown function	-0.630575	7.21533	5.98077	0.0354832	0.937551
Spleen	Early Gams	PBANKA_0314000	AP2S	AP-2 complex subunit sigma, putative	-1.0685	5.25634	5.96583	0.0356662	0.937551
Spleen	Early Gams	PBANKA_0811000	SNRPD3	small nuclear ribonucleoprotein Sm D3, putative	-0.776068	8.01457	5.9639	0.0356899	0.937551
Spleen	Early Gams	PBANKA_0510200	null	conserved Plasmodium protein, unknown function	-0.492502	8.8045	5.94817	0.035884	0.937551
Spleen	Early Gams	PBANKA_0814400	null	conserved Plasmodium protein, unknown function	-0.725935	7.03977	5.94605	0.0359102	0.937551
Spleen	Early Gams	PBANKA_0302000	null	conserved Plasmodium protein, unknown function	-0.548137	7.10088	5.9124	0.0363302	0.937551
Spleen	Early Gams	PBANKA_0813900	RPN8	26S proteasome regulatory subunit RPN8, putative	-0.463384	7.95207	5.90301	0.0364484	0.937551
Spleen	Early Gams	PBANKA_0801400	null	conserved protein, unknown function	0.868102	5.69057	5.87154	0.0368483	0.937551
Spleen	Early Gams	PBANKA_1340500	null	conserved Plasmodium protein, unknown function	0.641114	6.65045	5.83736	0.0372887	0.937551
Spleen	Early Gams	PBANKA_0509300	null	glutamine--fructose-6-phosphate aminotransferase [isomerizing], putative	0.527929	7.01674	5.81436	0.0375887	0.937551
Spleen	Early Gams	PBANKA_IT00600	#N/A	#N/A	1.00175	5.30618	5.81144	0.0376269	0.937551
Spleen	Early Gams	PBANKA_1007400	null	zinc finger protein, putative	-0.597216	7.91143	5.79418	0.0378544	0.937551
Spleen	Early Gams	PBANKA_0405400	RPS12	40S ribosomal protein S12, putative	-0.644988	8.06902	5.77982	0.0380447	0.937551
Spleen	Early Gams	PBANKA_0617200	RPS10	40S ribosomal protein S10, putative	-0.658849	10.6091	5.76369	0.0382602	0.937551
Spleen	Early Gams	PBANKA_1103400	RPL31	60S ribosomal protein L31, putative	-0.983025	10.6476	5.75516	0.0383746	0.937551
Spleen	Early Gams	PBANKA_0622800	null	conserved protein, unknown function	0.58935	7.10407	5.71602	0.0389054	0.937551
Spleen	Early Gams	PBANKA_1404900	RPT4	26S protease regulatory subunit 10B, putative	0.765121	7.72427	5.69333	0.0392172	0.937551
Spleen	Early Gams	PBANKA_1137900	PCNA1	proliferating cell nuclear antigen 1, putative	0.867201	7.33968	5.69033	0.0392587	0.937551
Spleen	Early Gams	PBANKA_0603000	null	conserved Plasmodium protein, unknown function	0.466724	7.01782	5.68725	0.0393014	0.937551
Spleen	Early Gams	PBANKA_1352800	null	cytochrome c oxidase subunit ApiCOX14, putative	0.74488	5.69559	5.65653	0.0397296	0.937551
Spleen	Early Gams	PBANKA_1021600	null	conserved Plasmodium protein, unknown function	0.807981	4.99158	5.64907	0.0398344	0.937551
Spleen	Early Gams	PBANKA_1209000	eIF2beta	eukaryotic translation initiation factor 2 subunit beta, putative	0.748326	6.31895	5.60813	0.0404161	0.937551
Spleen	Early Gams	PBANKA_0922900	TIM44	mitochondrial import inner membrane translocase subunit TIM44, putative	-0.497419	7.44661	5.55516	0.0411842	0.937551
Spleen	Early Gams	PBANKA_0111300	null	conserved Plasmodium protein, unknown function	-0.726094	5.83738	5.53473	0.0414853	0.937551
Spleen	Early Gams	PBANKA_0207600	null	asparagine-rich antigen, putative	0.446828	7.50958	5.53422	0.041493	0.937551
Spleen	Early Gams	PBANKA_0404200	null	ubiquitin-conjugating enzyme E2, putative	-0.471544	8.9129	5.50804	0.0418828	0.937551
Spleen	Early Gams	PBANKA_0904300	TIC20	apicoplast import protein Tic20, putative	-0.783001	5.43412	5.48419	0.042242	0.937551
Spleen	Early Gams	PBANKA_0706700	DTC	dicarboxylate/tricarboxylate carrier, putative	0.828333	5.84486	5.47676	0.0423546	0.937551
Spleen	Early Gams	PBANKA_1137800	GAC	glideosome-associated connector	0.80674	7.69563	5.4577	0.0426453	0.937551
Spleen	Early Gams	PBANKA_1413500	null	conserved Plasmodium protein, unknown function	-0.658972	6.28598	5.45753	0.0426479	0.937551
Spleen	Early Gams	PBANKA_0816700	null	cytochrome c oxidase subunit ApiCOX30, putative	0.579937	6.41012	5.45386	0.0427041	0.937551
Spleen	Early Gams	PBANKA_1131400	MCA1	metacaspase-1	1.1146	5.33042	5.43517	0.0429921	0.937551
Spleen	Early Gams	PBANKA_1463900	null	HSP20-like chaperone, putative	-1.07609	4.50179	5.42979	0.0430754	0.937551
Spleen	Early Gams	PBANKA_1203400	UTP25	U3 small nucleolar RNA-associated protein 25, putative	-0.568001	6.49098	5.42166	0.0432018	0.937551
Spleen	Early Gams	PBANKA_1009500	null	glutamate synthase [NADH], putative	0.553715	7.42573	5.40192	0.0435102	0.937551
Spleen	Early Gams	PBANKA_1129100	null	DNA polymerase epsilon catalytic subunit A, putative	0.483318	7.51253	5.37693	0.0439048	0.937551
Spleen	Early Gams	PBANKA_0602800	UBC	ubiquitin-conjugating enzyme E2, putative	-0.820585	9.45246	5.35974	0.0441788	0.937551
Spleen	Early Gams	PBANKA_0503600	null	60S ribosomal protein L30e, putative	-0.61875	10.6299	5.34767	0.0443724	0.937551
Spleen	Early Gams	PBANKA_0721300	GOT1	protein transport protein GOT1, putative	-0.575007	6.42104	5.31387	0.0449203	0.937551
Spleen	Early Gams	PBANKA_0720800	null	RNA-binding protein NOB1, putative	0.481236	7.0345	5.31336	0.0449286	0.937551
Spleen	Early Gams	PBANKA_1334600	null	diacylglycerol kinase, putative	0.446523	7.09671	5.30824	0.0450123	0.937551
Spleen	Early Gams	PBANKA_0622100	null	protein kinase, putative	0.722504	5.6392	5.28874	0.045333	0.937551
Spleen	Early Gams	PBANKA_0817800	null	conserved Plasmodium protein, unknown function	-0.868885	8.27587	5.28073	0.0454655	0.937551
Spleen	Early Gams	PBANKA_0619100	null	40S ribosomal protein S5, putative	-0.63315	9.67588	5.27823	0.0455071	0.937551
Spleen	Early Gams	PBANKA_0416300	NUP221	nucleoporin NUP221	0.445274	7.11443	5.27678	0.0455312	0.937551
Spleen	Early Gams	PBANKA_0202300	null	UMP-CMP kinase, putative	-0.521606	7.18022	5.27618	0.045541	0.937551
Spleen	Early Gams	PBANKA_0202600	null	conserved protein, unknown function	-0.781638	6.0434	5.2582	0.0458409	0.937551
Spleen	Early Gams	PBANKA_1021500	CTR2	copper transporter, putative	-0.583233	8.6529	5.25392	0.0459127	0.937551
Spleen	Early Gams	PBANKA_0103500	null	RAP protein, putative	-0.734703	5.68356	5.25345	0.0459206	0.937551
Spleen	Early Gams	PBANKA_1025900	KRS2	lysine--tRNA ligase, putative	0.564045	6.82883	5.25039	0.045972	0.937551
Spleen	Early Gams	PBANKA_1302241	null	tRNA Selenocysteine	-0.781336	6.30749	5.24772	0.0460168	0.937551
Spleen	Early Gams	PBANKA_1430800	Trx-Px2	thioredoxin peroxidase 2, putative	0.420196	7.76765	5.22833	0.0463445	0.937551
Spleen	Early Gams	PBANKA_0520900	null	antigen UB05, putative	-0.609586	9.93577	5.18864	0.0470244	0.937551
Spleen	Early Gams	PBANKA_1000700	null	regulator of chromosome condensation, putative	0.551612	7.54131	5.17839	0.0472019	0.937551
Spleen	Early Gams	PBANKA_1400700	null	Plasmodium exported protein, unknown function	-0.513316	11.2407	5.1739	0.0472799	0.937551
Spleen	Early Gams	PBANKA_0836700	null	fam-a protein	0.787135	5.27158	5.15995	0.0475235	0.937551
Spleen	Early Gams	PBANKA_1200800	TRA2B	transformer-2 protein homolog beta, putative	-0.581656	8.45019	5.15548	0.0476018	0.937551
Spleen	Early Gams	PBANKA_0920000	MBF1	multiprotein-bridging factor 1, putative	0.574587	7.44871	5.15219	0.0476596	0.937551
Spleen	Early Gams	PBANKA_0417000	SPC3	signal peptidase complex subunit 3, putative	-0.467361	7.75382	5.14762	0.04774	0.937551
Spleen	Early Gams	PBANKA_1231200	PhLP1	phosducin-like protein 1, putative	-0.674754	7.49785	5.14201	0.0478389	0.937551
Spleen	Early Gams	PBANKA_1026600	SEY1	protein SEY1, putative	0.546042	7.55157	5.13997	0.047875	0.937551
Spleen	Early Gams	PBANKA_1338000	null	conserved protein, unknown function	-0.753043	7.57055	5.13943	0.0478844	0.937551
Spleen	Early Gams	PBANKA_1204300	NOT5	CCR4-NOT transcription complex subunit 5, putative	-0.582248	7.31806	5.13169	0.0480214	0.937551
Spleen	Early Gams	PBANKA_1356200	null	tRNA guanosine-2'-O-methyltransferase, putative	0.544039	6.56548	5.12366	0.0481642	0.937551
Spleen	Early Gams	PBANKA_0710200	null	conserved protein, unknown function	0.701471	5.41138	5.11523	0.0483145	0.937551
Spleen	Early Gams	PBANKA_1240500	null	conserved protein, unknown function	-0.568193	6.44725	5.10087	0.048572	0.937551
Spleen	Early Gams	PBANKA_0501500	null	enoyl-CoA hydratase-related protein, putative	-0.536856	7.29926	5.07713	0.0490014	0.937551
Spleen	Early Gams	PBANKA_1141800	null	conserved Plasmodium protein, unknown function	-0.774332	6.13934	5.04968	0.0495039	0.937551
Spleen	Early Gams	PBANKA_1312600	null	conserved protein, unknown function	-0.472664	7.41476	5.04825	0.0495301	0.937551
Spleen	Early Gams	PBANKA_0507300	null	dynein heavy chain, putative	0.528742	7.33074	5.04216	0.0496426	0.937551
Spleen	Early Gams	PBANKA_1356000	ApiAP2	AP2 domain transcription factor, putative	0.500047	8.15341	5.03897	0.0497016	0.937551
Spleen	Early Gams	PBANKA_1417400	null	conserved Plasmodium protein, unknown function	-1.34648	5.78499	5.03599	0.0497568	0.937551
Spleen	Early Gams	PBANKA_0110700	null	conserved Plasmodium protein, unknown function	-0.897787	5.29261	5.0326	0.0498196	0.937551
Spleen	Early Gams	PBANKA_0941900	null	histone H4, putative	0.584207	11.2205	5.01975	0.0500588	0.937551
Spleen	Early Gams	PBANKA_1133400	EF-1alpha	elongation factor 1-alpha	-1.05387	10.6625	5.01425	0.0501616	0.937551
Spleen	Early Gams	PBANKA_1040000	null	conserved protein, unknown function	-0.504274	7.11113	4.98149	0.0507798	0.937551
Spleen	Early Gams	PBANKA_1100860	null	fam-c protein	-0.45528	7.56891	4.9727	0.0509471	0.937551
Spleen	Early Gams	PBANKA_0206500	RAB5c	ras-related protein Rab-5C, putative	-0.51901	6.92688	4.97244	0.0509522	0.937551
Spleen	Early Gams	PBANKA_1419500	null	conserved protein, unknown function	-0.69507	6.47835	4.95447	0.0512965	0.937551
Spleen	Early Gams	PBANKA_0307000	null	60S ribosomal protein L37ae, putative	-0.800204	10.9711	4.93373	0.0516975	0.937551
Spleen	Early Gams	PBANKA_0812000	null	DNA primase large subunit, putative	1.02787	5.31876	4.90478	0.052264	0.937551
Spleen	Early Gams	PBANKA_1233100	null	proteasome subunit beta type-1, putative	-0.455477	8.79505	4.89883	0.0523815	0.937551
Spleen	Early Gams	PBANKA_1463600	null	transcription initiation factor IIA subunit 2, putative	-0.788882	7.32958	4.88612	0.0526333	0.937551
Spleen	Early Gams	PBANKA_1454500	PFS2	polyadenylation factor subunit 2, putative	0.99397	4.28033	4.86742	0.0530065	0.937551
Spleen	Early Gams	PBANKA_0616100	null	prefoldin subunit 3, putative	-1.02104	7.37719	4.84736	0.0534105	0.937551
Spleen	Early Gams	PBANKA_0942100	null	metabolite/drug transporter, putative	-1.03265	5.18496	4.82777	0.0538086	0.937551
Spleen	Early Gams	PBANKA_0316861	null	PIR protein	1.0582	5.50086	4.81912	0.0539856	0.937551
Spleen	Early Gams	PBANKA_1201900	null	40S ribosomal protein S20e, putative	-1.03557	10.2801	4.80961	0.0541812	0.937551
Spleen	Early Gams	PBANKA_0506400	null	conserved Plasmodium protein, unknown function	-0.665546	6.78809	4.78942	0.0545991	0.937551
Spleen	Early Gams	PBANKA_1106100	null	conserved Plasmodium protein, unknown function	0.419027	7.66408	4.76025	0.0552099	0.937551
Spleen	Early Gams	PBANKA_1001800	AP2-SP2	AP2 domain transcription factor AP2-SP2	0.540403	6.5345	4.75121	0.0554008	0.937551
Spleen	Early Gams	PBANKA_0617700	null	conserved protein, unknown function	-0.509838	7.11199	4.75089	0.0554076	0.937551
Spleen	Early Gams	PBANKA_0809300	PDF	peptide deformylase, putative	0.582425	6.97646	4.73493	0.0557469	0.937551
Spleen	Early Gams	PBANKA_1463000	G377	osmiophilic body protein G377	1.01117	8.93789	4.73001	0.0558522	0.937551
Spleen	Early Gams	PBANKA_1313000	BRF1	transcription factor IIIb subunit, putative	0.504079	6.51096	4.72896	0.0558744	0.937551
Spleen	Early Gams	PBANKA_1411400	NEDD8	ubiquitin-like protein nedd8 homologue, putative	0.858036	4.65302	4.72268	0.0560092	0.937551
Spleen	Early Gams	PBANKA_0828000	null	zinc finger protein, putative	0.502572	8.88775	4.71872	0.0560943	0.937551
Spleen	Early Gams	PBANKA_1013800	COX2	cytochrome c oxidase subunit 2, putative	-0.50374	7.18659	4.70604	0.0563677	0.937551
Spleen	Early Gams	PBANKA_1112100	null	conserved Plasmodium protein, unknown function	-0.922041	5.14602	4.69586	0.0565884	0.937551
Spleen	Early Gams	PBANKA_1035500	VPS29	vacuolar protein sorting-associated protein 29, putative	0.913684	6.16471	4.69079	0.0566988	0.937551
Spleen	Early Gams	PBANKA_0601800	null	DNA/RNA-binding protein, putative	-0.785779	6.12839	4.69029	0.0567097	0.937551
Spleen	Early Gams	PBANKA_0610500	TPx(Gl)	glutathione peroxidase-like thioredoxin peroxidase	-0.419063	7.58199	4.67703	0.0569998	0.937551
Spleen	Early Gams	PBANKA_1112400	OPRT	orotate phosphoribosyltransferase, putative	-0.493715	7.49412	4.64352	0.0577407	0.937551
Spleen	Early Gams	PBANKA_0515500	I3	protein phosphatase inhibitor 3, putative	-0.731916	6.59209	4.62378	0.0581827	0.937551
Spleen	Early Gams	PBANKA_0709100	null	60S ribosomal protein L22, putative	-0.483487	10.4632	4.61003	0.0584933	0.937551
Spleen	Early Gams	PBANKA_0907100	IMC1b	inner membrane complex protein 1b	1.12719	4.47406	4.60968	0.0585012	0.937551
Spleen	Early Gams	PBANKA_0614500	EIF3I	eukaryotic translation initiation factor 3 subunit I, putative	1.16649	6.07945	4.60087	0.0587012	0.937551
Spleen	Early Gams	PBANKA_0708000	SEC23	protein transport protein SEC23, putative	0.768299	5.85672	4.57776	0.05923	0.937551
Spleen	Early Gams	PBANKA_1428000	null	conserved protein, unknown function	0.454592	8.19698	4.56756	0.0594654	0.937551
Spleen	Early Gams	PBANKA_0924400	SNU13	13 kDa ribonucleoprotein-associated protein, putative	-0.895048	7.78473	4.53638	0.0601918	0.937551
Spleen	Early Gams	PBANKA_0812800	null	GTP-binding protein, putative	0.417587	7.99425	4.53566	0.0602085	0.937551
Spleen	Early Gams	PBANKA_1346200	SEC11	signal peptidase complex catalytic subunit SEC11, putative	-0.766097	7.07906	4.53197	0.0602952	0.937551
Spleen	Early Gams	PBANKA_1351300	null	conserved Plasmodium protein, unknown function	0.529806	7.26353	4.52989	0.0603442	0.937551
Spleen	Early Gams	PBANKA_1024400	null	calmodulin, putative	-0.788696	5.27185	4.52552	0.0604473	0.937551
Spleen	Early Gams	PBANKA_0716500	null	RNA-binding protein, putative	0.590977	6.1036	4.51893	0.0606029	0.937551
Spleen	Early Gams	PBANKA_1112200	null	conserved Plasmodium protein, unknown function	-0.428946	7.68913	4.51696	0.0606497	0.937551
Spleen	Early Gams	PBANKA_1416300	RPS19	40S ribosomal protein S19, putative	-0.46554	10.7703	4.50581	0.0609146	0.937551
Spleen	Early Gams	PBANKA_0937600	null	conserved Plasmodium protein, unknown function	-0.743142	5.62222	4.49913	0.0610741	0.937551
Spleen	Early Gams	PBANKA_1005200	null	conserved Plasmodium protein, unknown function	0.687163	5.73599	4.47627	0.0616236	0.937551
Spleen	Early Gams	PBANKA_1039400	null	ribosomal protein S27a, putative	-0.517189	10.8176	4.47145	0.0617402	0.937551
Spleen	Early Gams	PBANKA_0722941	null	fam-b protein	-0.421682	8.00606	4.47016	0.0617714	0.937551
Spleen	Early Gams	PBANKA_1421800	null	ATP synthase subunit epsilon, mitochondrial, putative	-0.667319	7.83171	4.46816	0.0618198	0.937551
Spleen	Early Gams	PBANKA_1132100	SF3B5	splicing factor 3B subunit 5, putative	-0.40943	7.20618	4.44622	0.0623552	0.937551
Spleen	Early Gams	PBANKA_1302300	MCA2	metacaspase-2, putative	0.430708	7.73851	4.44492	0.062387	0.937551
Spleen	Early Gams	PBANKA_0715600	RPT3	26S protease regulatory subunit 6B, putative	0.728306	7.75482	4.43866	0.062541	0.937551
Spleen	Early Gams	PBANKA_1452600	null	calcyclin binding protein, putative	0.474357	8.63647	4.43765	0.0625659	0.937551
Spleen	Early Gams	PBANKA_0314700	RFC2	replication factor C subunit 2, putative	0.397551	7.23376	4.43594	0.0626079	0.937551
Spleen	Early Gams	PBANKA_1206900	null	tubulin beta chain, putative	1.01119	6.60983	4.43225	0.062699	0.937551
Spleen	Early Gams	PBANKA_1315600	TSR1	ribosome biogenesis protein TSR1, putative	0.626716	6.10571	4.42992	0.0627565	0.937551
Spleen	Early Gams	PBANKA_1131600	MCM6	DNA replication licensing factor MCM6, putative	0.615099	6.41782	4.42602	0.0628531	0.937551
Spleen	Early Gams	PBANKA_0718000	null	conserved Plasmodium protein, unknown function	-0.791998	6.33231	4.41782	0.0630566	0.937551
Spleen	Early Gams	PBANKA_0615100	null	queuine tRNA-ribosyltransferase, putative	0.428322	7.00672	4.41755	0.0630635	0.937551
Spleen	Early Gams	PBANKA_1415700	AP2-G3	AP2 domain transcription factor AP2-G3, putative	0.55897	8.00615	4.40431	0.0633938	0.937551
Spleen	Early Gams	PBANKA_1032000	null	conserved Plasmodium protein, unknown function	-0.722167	5.92696	4.39867	0.0635353	0.937551
Spleen	Early Gams	PBANKA_1030100	ACT2	actin II	0.735446	6.00186	4.38022	0.0640007	0.937551
Spleen	Early Gams	PBANKA_1454800	null	RNA-binding protein, putative	0.491625	9.24794	4.38017	0.0640018	0.937551
Spleen	Early Gams	PBANKA_0712800	SNRNP27	U4/U6.U5 small nuclear ribonucleoprotein, putative	-0.52322	6.5716	4.37889	0.0640343	0.937551
Spleen	Early Gams	PBANKA_1337400	null	nucleoside-diphosphatase, putative	-0.432673	8.14434	4.36631	0.0643541	0.937551
Spleen	Early Gams	PBANKA_1331400	null	kelch domain-containing protein, putative	0.450048	9.19825	4.35586	0.0646215	0.937551
Spleen	Early Gams	PBANKA_1035100	NOP1	rRNA 2'-O-methyltransferase fibrillarin, putative	0.596987	6.9403	4.34013	0.0650264	0.937551
Spleen	Early Gams	PBANKA_1444000	MIF	macrophage migration inhibitory factor	-0.479559	11.0606	4.33063	0.0652725	0.937551
Spleen	Early Gams	PBANKA_1338300	null	60S ribosomal protein L6, putative	-0.459149	9.78455	4.32849	0.0653282	0.937551
Spleen	Early Gams	PBANKA_1124800	null	conserved Plasmodium protein, unknown function	-0.445853	6.84338	4.31804	0.0656005	0.937551
Spleen	Early Gams	PBANKA_0811100	null	helicase SKI2W, putative	0.418533	7.00485	4.31053	0.065797	0.937551
Spleen	Early Gams	PBANKA_1408900	null	conserved Plasmodium protein, unknown function	0.398243	8.00913	4.29893	0.0661021	0.937551
Spleen	Early Gams	PBANKA_1424400	null	CS domain protein, putative	-0.426551	7.23834	4.28662	0.0664279	0.937551
Spleen	Early Gams	PBANKA_0603800	SEPSECS	O-phosphoseryl-tRNA(Sec) selenium transferase, putative	0.428234	7.1597	4.28436	0.0664877	0.937551
Spleen	Early Gams	PBANKA_1028200	null	atypical protein kinase, ABC-1 family, putative	-0.479822	7.06069	4.28346	0.0665117	0.937551
Spleen	Early Gams	PBANKA_0824900	null	patatin-like phospholipase, putative	-0.508681	6.81196	4.28339	0.0665137	0.937551
Spleen	Early Gams	PBANKA_0214000	null	dynein heavy chain, putative	1.37336	7.00117	4.28334	0.0665148	0.937551
Spleen	Early Gams	PBANKA_1029300	null	30S ribosomal protein S9, putative	-0.38271	7.78294	4.2767	0.0666917	0.937551
Spleen	Early Gams	PBANKA_0903700	CRIPT	cysteine-rich PDZ-binding protein, putative	-1.04806	7.48431	4.27392	0.0667658	0.937551
Spleen	Early Gams	PBANKA_1131200	null	60S ribosomal protein L7-2, putative	-0.695255	5.38376	4.26826	0.0669173	0.937551
Spleen	Early Gams	PBANKA_1413000	null	transmembrane emp24 domain-containing protein, putative	-0.422712	7.41212	4.25677	0.067226	0.937551
Spleen	Early Gams	PBANKA_0926100	null	JmjC domain-containing protein, putative	-0.67324	5.72291	4.25494	0.0672753	0.937551
Spleen	Early Gams	PBANKA_0819000	GAP50	glideosome-associated protein 50, putative	1.12323	4.85977	4.25245	0.0673424	0.937551
Spleen	Early Gams	PBANKA_1212700	null	SPRY domain-containing protein, putative	0.503909	8.58373	4.23807	0.0677321	0.937551
Spleen	Early Gams	PBANKA_0301200	ERCC1	ERCC1 nucleotide excision repair protein, putative	-0.777234	6.38887	4.23474	0.0678226	0.937551
Spleen	Early Gams	PBANKA_0606700	CRMP3	cysteine repeat modular protein 3	0.367025	8.28534	4.23173	0.0679046	0.937551
Spleen	Early Gams	PBANKA_1120700	null	nascent polypeptide-associated complex subunit alpha, putative	-0.45243	10.4808	4.21488	0.0683664	0.937551
Spleen	Early Gams	PBANKA_0213100	SRP9	signal recognition particle subunit SRP9, putative	-0.450862	7.88071	4.21174	0.0684528	0.937551
Spleen	Early Gams	PBANKA_1215500	TMA7	translation machinery-associated protein 7, putative	-0.759864	9.37123	4.20723	0.0685772	0.937551
Spleen	Early Gams	PBANKA_1403400	RPB11	DNA-directed RNA polymerase II subunit RPB11, putative	-0.400637	7.48676	4.19798	0.0688331	0.937551
Spleen	Early Gams	PBANKA_1402100	null	conserved Plasmodium protein, unknown function	-0.794658	5.96932	4.19413	0.0689401	0.937551
Spleen	Early Gams	PBANKA_0412100	PPP6	serine/threonine protein phosphatase 6	-0.827352	6.51573	4.193	0.0689716	0.937551
Spleen	Early Gams	PBANKA_0811600	null	selenide water dikinase, putative	0.46301	7.03397	4.19235	0.0689896	0.937551
Spleen	Early Gams	PBANKA_0918000	null	60S acidic ribosomal protein P0, putative	0.575731	9.28974	4.18697	0.0691395	0.937551
Spleen	Early Gams	PBANKA_0808600	null	conserved Plasmodium protein, unknown function	0.492167	7.18877	4.1829	0.0692531	0.937551
Spleen	Early Gams	PBANKA_1331100	null	conserved Plasmodium protein, unknown function	-0.80759	7.05014	4.17841	0.0693789	0.937551
Spleen	Early Gams	PBANKA_1456300	TIM13	mitochondrial import inner membrane translocase subunit TIM13, putative	-0.516561	7.86788	4.17284	0.0695351	0.937551
Spleen	Early Gams	PBANKA_1144500	TIM9	mitochondrial import inner membrane translocase subunit TIM9, putative	0.734635	5.46973	4.16636	0.0697175	0.937551
Spleen	Early Gams	PBANKA_1103300	MyoB	myosin B	0.545207	6.46088	4.14644	0.070282	0.937551
Spleen	Early Gams	PBANKA_1237400	SufA	iron-sulfur assembly protein	-0.692867	6.05866	4.14339	0.0703689	0.937551
Spleen	Early Gams	PBANKA_0824800	PABP2	polyadenylate-binding protein 2, putative	-0.52491	8.18221	4.13577	0.0705866	0.937551
Spleen	Early Gams	PBANKA_1131300	null	conserved Plasmodium protein, unknown function	-0.920305	5.18161	4.13413	0.0706335	0.937551
Spleen	Early Gams	PBANKA_0909800	null	RNA-binding protein, putative	0.590318	6.04364	4.12592	0.0708693	0.937551
Spleen	Early Gams	PBANKA_0901000	null	fam-a protein	-0.700738	6.98031	4.12153	0.0709957	0.937551
Spleen	Early Gams	PBANKA_0826300	TLP2	thioredoxin-like protein 2, putative	-0.623489	6.76516	4.10975	0.0713365	0.937551
Spleen	Early Gams	PBANKA_1449300	ULG8	upregulated in late gametocytes ULG8, putative	0.630683	5.51103	4.10558	0.0714576	0.937551
Spleen	Early Gams	PBANKA_1314500	null	conserved protein, unknown function	0.606793	6.71724	4.08809	0.0719682	0.937551
Spleen	Early Gams	PBANKA_1357400	USB1	U6 snRNA phosphodiesterase, putative	-0.608992	5.91138	4.08665	0.0720105	0.937551
Spleen	Early Gams	PBANKA_1228100	ApiAP2	AP2 domain transcription factor, putative	0.624662	7.81508	4.08579	0.0720359	0.937551
Spleen	Early Gams	PBANKA_0606500	null	50S ribosomal protein L29, putative	-0.708721	6.90343	4.07096	0.0724729	0.937551
Spleen	Early Gams	PBANKA_1235100	LSM2	U6 snRNA-associated Sm-like protein LSm2, putative	-0.467815	8.02474	4.06709	0.0725876	0.937551
Spleen	Early Gams	PBANKA_0807600	RPS11	40S ribosomal protein S11, putative	-0.73534	10.2495	4.06381	0.0726849	0.937551
Spleen	Early Gams	PBANKA_0317141	null	fam-a protein	-0.522277	6.53883	4.04971	0.0731051	0.937551
Spleen	Early Gams	PBANKA_0207500	null	cyclin-dependent kinases regulatory subunit, putative	0.588713	6.24262	4.03707	0.0734843	0.937551
Spleen	Early Gams	PBANKA_1424900	null	ubiquitin-conjugating enzyme E2, putative	-0.459087	6.89599	4.03096	0.0736686	0.937551
Spleen	Early Gams	PBANKA_0939900	LSM4	U6 snRNA-associated Sm-like protein LSm4, putative	-0.851713	6.56376	4.02409	0.0738765	0.937551
Spleen	Early Gams	PBANKA_1022600	PANK1	pantothenate kinase 1, putative	0.397186	7.38831	4.02061	0.073982	0.937551
Spleen	Early Gams	PBANKA_0110000	null	60S ribosomal protein L39, putative	-0.54279	10.658	4.0118	0.0742501	0.937551
Spleen	Early Gams	PBANKA_1110500	TCTP	translationally-controlled tumor protein homolog	0.402305	8.1896	4.00462	0.0744694	0.937551
Spleen	Early Gams	PBANKA_1106300	null	GTPase-activating protein, putative	-0.492089	6.65285	4.00286	0.0745235	0.937551
Spleen	Early Gams	PBANKA_0906500	null	60S ribosomal protein L28, putative	-0.492782	10.3562	3.97604	0.0753507	0.937551
Spleen	Early Gams	PBANKA_0927500	null	conserved Plasmodium protein, unknown function	0.689567	5.14812	3.97523	0.075376	0.937551
Spleen	Early Gams	PBANKA_1343200	null	conserved Plasmodium protein, unknown function	0.438774	7.00253	3.97398	0.0754148	0.937551
Spleen	Early Gams	PBANKA_1305700	VPS60	vacuolar protein sorting-associated protein 60, putative	0.586163	6.16082	3.96818	0.0755955	0.937551
Spleen	Early Gams	PBANKA_0713100	RON5	rhoptry neck protein 5, putative	-0.830345	4.52031	3.96743	0.0756188	0.937551
Spleen	Early Gams	PBANKA_1201800	null	conserved Plasmodium protein, unknown function	1.01426	4.68621	3.96691	0.075635	0.937551
Spleen	Early Gams	PBANKA_1350900	PK6	protein kinase 6	-0.685085	5.69657	3.96365	0.075737	0.937551
Spleen	Early Gams	PBANKA_0417500	RPL32	60S ribosomal protein L32, putative	-0.642947	9.86615	3.95972	0.07586	0.937551
Spleen	Early Gams	PBANKA_1129500	null	bifunctional methylenetetrahydrofolate dehydrogenase/cyclohydrolase, putative	-0.660413	6.56587	3.95514	0.0760035	0.937551
Spleen	Early Gams	PBANKA_0316100	null	Plasmodium exported protein, unknown function	-0.439683	9.10802	3.95258	0.0760842	0.937551
Spleen	Early Gams	PBANKA_0700600	null	Plasmodium exported protein, unknown function	-0.374854	8.2826	3.94925	0.0761889	0.937551
Spleen	Early Gams	PBANKA_1457900	null	conserved protein, unknown function	-0.515022	6.9307	3.9396	0.0764935	0.937551
Spleen	Early Gams	PBANKA_1318200	ISU	iron sulfur cluster assembly protein, putative	-0.545481	6.35289	3.93124	0.0767587	0.937551
Spleen	Early Gams	PBANKA_1132600	null	ubiquitin-conjugating enzyme E2, putative	-0.424089	7.28365	3.92615	0.0769209	0.937551
Spleen	Early Gams	PBANKA_1434500	null	WD repeat-containing protein, putative	0.395396	7.06717	3.90693	0.0775365	0.937551
Spleen	Early Gams	PBANKA_1364200	null	60S ribosomal protein L17, putative	-0.49085	10.6428	3.8999	0.0777633	0.937551
Spleen	Early Gams	PBANKA_0903400	null	TMEM65 domain-containing protein, putative	-0.566713	6.2372	3.89561	0.0779023	0.937551
Spleen	Early Gams	PBANKA_1226300	null	zinc finger protein, putative	-0.507657	6.42701	3.88266	0.078323	0.937551
Spleen	Early Gams	PBANKA_1454300	VPS16	vacuolar protein sorting-associated protein 16, putative	0.445475	6.6265	3.87431	0.078596	0.937551
Spleen	Early Gams	PBANKA_1307600	DPCK	dephospho-CoA kinase, putative	-0.638504	7.63283	3.87142	0.0786906	0.937551
Spleen	Early Gams	PBANKA_1025800	null	prefoldin subunit 2, putative	-0.399557	8.24466	3.86625	0.0788605	0.937551
Spleen	Early Gams	PBANKA_0819100	null	cytochrome b5, putative	-0.860965	4.45867	3.85285	0.0793027	0.937551
Spleen	Early Gams	PBANKA_0108900	null	peptidyl-tRNA hydrolase PTRHD1, putative	-0.918392	4.3223	3.8459	0.0795332	0.937551
Spleen	Early Gams	PBANKA_1201700	ARD1	N-terminal acetyltransferase A complex catalytic subunit ARD1, putative	0.754752	5.67019	3.83939	0.0797501	0.937551
Spleen	Early Gams	PBANKA_1345000	null	PITH domain-containing protein, putative	-0.567264	6.3737	3.83736	0.0798177	0.937551
Spleen	Early Gams	PBANKA_0818700	null	GPN-loop GTPase, putative	0.520294	6.27603	3.82268	0.0803098	0.937551
Spleen	Early Gams	PBANKA_1426800	null	conserved Plasmodium protein, unknown function	-0.98724	5.62309	3.81513	0.0805645	0.937551
Spleen	Early Gams	PBANKA_0904900	null	mitochondrial large subunit ribosomal protein, putative	-0.53324	7.12538	3.81405	0.0806011	0.937551
Spleen	Early Gams	PBANKA_1327200	null	mitochondrial ribosomal protein S6-2 precursor, putative	-0.441327	6.95399	3.80962	0.0807509	0.937551
Spleen	Early Gams	PBANKA_0109200	SPT5	transcription elongation factor SPT5, putative	0.39111	8.11206	3.80924	0.0807639	0.937551
Spleen	Early Gams	PBANKA_1033300	null	conserved Plasmodium protein, unknown function	-0.891217	4.90391	3.80233	0.0809985	0.937551
Spleen	Early Gams	PBANKA_0203400	ERV1	FAD-linked sulfhydryl oxidase ERV1, putative	0.62305	5.40734	3.80101	0.0810432	0.937551
Spleen	Early Gams	PBANKA_0707300	GCN5	histone acetyltransferase GCN5, putative	0.363827	8.94633	3.7929	0.0813198	0.937551
Spleen	Early Gams	PBANKA_0942200	RPC25	DNA-directed RNA polymerase III subunit RPC8, putative	-0.445397	7.65366	3.78119	0.0817215	0.937551
Spleen	Early Gams	PBANKA_0912700	null	3-oxo-5-alpha-steroid 4-dehydrogenase, putative	-0.566065	6.62056	3.77772	0.0818409	0.937551
Spleen	Early Gams	PBANKA_1239300	null	conserved Plasmodium protein, unknown function	-0.435445	7.09983	3.77687	0.0818702	0.937551
Spleen	Early Gams	PBANKA_0512800	MTRAP	merozoite TRAP-like protein	0.774834	4.78622	3.77351	0.0819859	0.937551
Spleen	Early Gams	PBANKA_0606000	null	RNA-binding protein, putative	0.521847	6.13984	3.76878	0.0821497	0.937551
Spleen	Early Gams	PBANKA_0808380	null	conserved Plasmodium protein, unknown function	-0.810263	5.17127	3.76691	0.0822144	0.937551
Spleen	Early Gams	PBANKA_1437250	null	small nucleolar RNA snoR15	0.812032	6.42106	3.76157	0.0823995	0.937551
Spleen	Early Gams	PBANKA_0907800	null	ATP synthase-associated protein, putative	-0.490989	6.93523	3.76117	0.0824137	0.937551
Spleen	Early Gams	PBANKA_1423300	ALBA1	DNA/RNA-binding protein Alba 1, putative	0.612131	10.9374	3.75899	0.0824892	0.937551
Spleen	Early Gams	PBANKA_0835000	null	conserved protein, unknown function	-0.828096	4.70293	3.75821	0.0825165	0.937551
Spleen	Early Gams	PBANKA_0943600	null	60S acidic ribosomal protein P1, putative	-0.613727	11.2905	3.75347	0.0826817	0.937551
Spleen	Early Gams	PBANKA_1217800	SPC25	signal peptidase complex subunit 2, putative	-0.675945	7.7854	3.74709	0.0829048	0.937551
Spleen	Early Gams	PBANKA_0804900	null	E3 ubiquitin-protein ligase, putative	0.532214	7.71258	3.74522	0.0829701	0.937551
Spleen	Early Gams	PBANKA_1214700	null	conserved Plasmodium protein, unknown function	0.44543	7.77793	3.73591	0.0832975	0.937551
Spleen	Early Gams	PBANKA_1022200	null	DIX domain-containing protein, putative	-0.526071	7.65675	3.7214	0.0838106	0.937551
Spleen	Early Gams	PBANKA_1350500	PV3	parasitophorous vacuolar protein 3	0.488716	6.91202	3.71987	0.0838648	0.937551
Spleen	Early Gams	PBANKA_1024800	null	ATP synthase-associated protein, putative	-0.78605	8.10944	3.71047	0.0841995	0.937551
Spleen	Early Gams	PBANKA_1442200	SOC2	protein SOC2	0.539028	9.56377	3.70631	0.0843485	0.937551
Spleen	Early Gams	PBANKA_1410800	null	mitochondrial ribosomal protein S35 precursor, putative	0.522356	6.9583	3.70627	0.0843497	0.937551
Spleen	Early Gams	PBANKA_1108900	null	conserved Plasmodium protein, unknown function	0.671929	6.08869	3.69791	0.0846498	0.937551
Spleen	Early Gams	PBANKA_1317800	null	tRNA intron endonuclease, putative	-0.561447	6.06559	3.69516	0.0847484	0.937551
Spleen	Early Gams	PBANKA_0401100	SRPK1	serine/threonine protein kinase, putative	0.374845	8.11869	3.69483	0.0847605	0.937551
Spleen	Early Gams	PBANKA_0904700	null	60S ribosomal protein L41, putative	-0.428104	11.2737	3.68889	0.0849747	0.937551
Spleen	Early Gams	PBANKA_1029700	null	ubiquitin-conjugating enzyme E2, putative	0.609556	5.86197	3.68405	0.0851496	0.937551
Spleen	Early Gams	PBANKA_0813500	null	SAP domain-containing protein, putative	-0.438312	7.58418	3.68308	0.085185	0.937551
Spleen	Early Gams	PBANKA_0517700	null	ubiquitin-conjugating enzyme E2, putative	0.747781	4.48773	3.68258	0.0852029	0.937551
Spleen	Early Gams	PBANKA_1123900	SMS1	sphingomyelin synthase 1, putative	-0.873205	5.15214	3.67679	0.0854131	0.937551
Spleen	Early Gams	PBANKA_0937800	ENP1	essential nuclear protein 1, putative	-0.496863	6.74832	3.67433	0.0855027	0.937551
Spleen	Early Gams	PBANKA_1017700	QCR6	cytochrome b-c1 complex subunit 6, putative	-0.641248	7.93344	3.66812	0.085729	0.937551
Spleen	Early Gams	PBANKA_0602600	CC1HL	cytochrome c1 heme lyase	-0.626814	6.1352	3.66715	0.0857646	0.937551
Spleen	Early Gams	PBANKA_1347000	null	conserved protein, unknown function	0.420541	7.08871	3.65978	0.0860346	0.937551
Spleen	Early Gams	PBANKA_1326000	null	GTP-binding protein, putative	0.43546	8.14081	3.65782	0.0861064	0.937551
Spleen	Early Gams	PBANKA_1019370	null	small nucleolar RNA snoR28	-0.642669	9.49568	3.65507	0.0862076	0.937551
Spleen	Early Gams	PBANKA_1218200	CCT5	T-complex protein 1 subunit epsilon, putative	0.442072	9.1233	3.65101	0.0863569	0.937551
Spleen	Early Gams	PBANKA_0516100	null	conserved protein, unknown function	-0.458713	6.87044	3.6382	0.0868306	0.937551
Spleen	Early Gams	PBANKA_1234100	COX10	protoheme IX farnesyltransferase, putative	0.372328	7.28676	3.63537	0.0869358	0.937551
Spleen	Early Gams	PBANKA_0508100	CHD1	chromodomain-helicase-DNA-binding protein 1, putative	0.538536	8.92038	3.63403	0.0869858	0.937551
Spleen	Early Gams	PBANKA_0935600	null	conserved protein, unknown function	-0.6297	8.03536	3.62975	0.0871449	0.937551
Spleen	Early Gams	PBANKA_1425500	null	conserved protein, unknown function	0.514582	7.32725	3.62945	0.0871564	0.937551
Spleen	Early Gams	PBANKA_1122500	null	conserved Plasmodium protein, unknown function	0.4614	6.37585	3.62792	0.0872131	0.937551
Spleen	Early Gams	PBANKA_0522800	RPS19	40S ribosomal protein S19, putative	-0.415126	11.3316	3.62274	0.0874071	0.937551
Spleen	Early Gams	PBANKA_0622700	null	mago nashi protein homologue, putative	-0.946004	6.97408	3.61913	0.0875421	0.937551
Spleen	Early Gams	PBANKA_0803100	MCM7	DNA replication licensing factor MCM7, putative	0.475124	7.98702	3.61704	0.0876206	0.937551
Spleen	Early Gams	PBANKA_1443600	null	conserved Plasmodium protein, unknown function	-0.459382	7.29025	3.61401	0.0877343	0.937551
Spleen	Early Gams	PBANKA_1008200	PKG	cGMP-dependent protein kinase	0.548303	6.56419	3.60053	0.0882433	0.937551
Spleen	Early Gams	PBANKA_1112300	RAB1b	ras-related protein Rab-1B, putative	-0.375723	7.87886	3.5987	0.0883125	0.937551
Spleen	Early Gams	PBANKA_0102400	null	conserved Plasmodium protein, unknown function	0.359691	7.95549	3.59812	0.0883343	0.937551
Spleen	Early Gams	PBANKA_1431500	RSPH9	radial spoke head protein 9, putative	0.717836	4.66043	3.59328	0.0885182	0.937551
Spleen	Early Gams	PBANKA_0924900	null	translation elongation factor EF-1, subunit alpha, putative	0.468352	9.95919	3.59318	0.088522	0.937551
Spleen	Early Gams	PBANKA_1018100	ABCG2	ABC transporter G family member 2, putative	0.533496	6.09203	3.57545	0.0891996	0.937551
Spleen	Early Gams	PBANKA_0817000	MFS2	major facilitator superfamily domain-containing protein, putative	0.817555	4.10046	3.56788	0.0894908	0.937551
Spleen	Early Gams	PBANKA_1204400	ALBA3	DNA/RNA-binding protein Alba 3, putative	-0.449046	11.775	3.5601	0.0897914	0.937551
Spleen	Early Gams	PBANKA_1315000	NSE2	E3 SUMO-protein ligase NSE2, putative	-0.543753	6.6388	3.55934	0.0898207	0.937551
Spleen	Early Gams	PBANKA_0836400	null	Plasmodium exported protein, unknown function	-0.594764	6.94449	3.55523	0.0899803	0.937551
Spleen	Early Gams	PBANKA_1034800	null	conserved Plasmodium protein, unknown function	-0.398075	6.978	3.55412	0.0900234	0.937551
Spleen	Early Gams	PBANKA_1422100	DMT1	drug/metabolite transporter DMT1, putative	-0.403516	7.56038	3.55055	0.0901621	0.937551
Spleen	Early Gams	PBANKA_0522400	null	steroid dehydrogenase, putative	-0.546186	6.95493	3.54919	0.0902151	0.937551
Spleen	Early Gams	PBANKA_1012900	null	SNARE protein, putative	-0.391223	7.11334	3.54017	0.0905672	0.937551
Spleen	Early Gams	PBANKA_0832000	Sel2	selenoprotein, putative	-0.500558	7.06994	3.53699	0.0906917	0.937551
Spleen	Early Gams	PBANKA_0804000	RPL37	60S ribosomal protein L37, putative	0.599533	8.58189	3.53258	0.0908649	0.937551
Spleen	Early Gams	PBANKA_1210700	QCR7	cytochrome b-c1 complex subunit 7, putative	0.573354	7.29086	3.52469	0.0911755	0.937551
Spleen	Early Gams	PBANKA_1106600	null	conserved protein, unknown function	-0.502775	6.98148	3.52365	0.0912165	0.937551
Spleen	Early Gams	PBANKA_0926700	EXP1	exported protein 1	-0.412149	10.3054	3.52252	0.0912612	0.937551
Spleen	Early Gams	PBANKA_1207400	null	conserved Plasmodium protein, unknown function	-0.782055	5.66741	3.51893	0.0914034	0.937551
Spleen	Early Gams	PBANKA_1031100	PREX	plastid replication-repair enzyme, putative	0.474762	7.11908	3.50761	0.0918529	0.937551
Spleen	Early Gams	PBANKA_1118500	null	conserved Plasmodium protein, unknown function	0.388321	7.0503	3.50635	0.0919028	0.937551
Spleen	Early Gams	PBANKA_1432500	null	DNA-binding chaperone, putative	-0.452099	7.84522	3.49673	0.0922875	0.937551
Spleen	Early Gams	PBANKA_1434600	FRM2	formin 2, putative	0.753319	5.51481	3.47847	0.0930232	0.937551
Spleen	Early Gams	PBANKA_1359500	null	conserved protein, unknown function	0.49791	6.70842	3.47422	0.0931953	0.937551
Spleen	Early Gams	PBANKA_1461800	RPT6	26S protease regulatory subunit 8, putative	0.484129	6.81967	3.46311	0.0936473	0.937551
Spleen	Early Gams	PBANKA_1340400	null	lactate dehydrogenase, putative	0.682927	4.79189	3.46044	0.0937564	0.937551
Spleen	Early Gams	PBANKA_0903600	DYN1	dynamin-like protein, putative	0.434557	8.46603	3.45903	0.0938143	0.937551
Spleen	Early Gams	PBANKA_0825500	null	conserved Plasmodium protein, unknown function	0.573768	5.79966	3.45066	0.0941575	0.937551
Spleen	Early Gams	PBANKA_1402000	null	sodium/hydrogen exchanger, putative	0.424566	7.30502	3.43663	0.0947361	0.937551
Spleen	Early Gams	PBANKA_1453700	ApiAP2	AP2 domain transcription factor, putative	0.83541	5.32351	3.4336	0.0948621	0.937551
Spleen	Early Gams	PBANKA_0213700	null	conserved Plasmodium protein, unknown function	-0.550407	6.54466	3.4332	0.0948786	0.937551
Spleen	Early Gams	PBANKA_0503300	null	conserved Plasmodium protein, unknown function	0.397693	7.13239	3.4297	0.095024	0.937551
Spleen	Early Gams	PBANKA_0919000	RPN7	26S proteasome regulatory subunit RPN7, putative	0.448773	8.42889	3.42701	0.0951358	0.937551
Spleen	Early Gams	PBANKA_1113400	PSOP12	secreted ookinete protein	1.03834	5.99123	3.42513	0.0952142	0.937551
Spleen	Early Gams	PBANKA_1365700	null	PIR protein	-0.807841	5.04544	3.41586	0.0956016	0.937551
Spleen	Early Gams	PBANKA_0607200	null	conserved protein, unknown function	-0.467465	6.77957	3.39388	0.0965282	0.937551
Spleen	Early Gams	PBANKA_0410600	null	60S ribosomal protein L26, putative	-0.497759	10.4256	3.38211	0.0970292	0.937551
Spleen	Early Gams	PBANKA_1310400	CEN2	centrin-2, putative	0.756665	5.59008	3.37343	0.0974006	0.937551
Spleen	Early Gams	PBANKA_0940700	null	conserved Plasmodium protein, unknown function	-0.365127	7.30304	3.3715	0.0974833	0.937551
Spleen	Early Gams	PBANKA_1423400	null	conserved Plasmodium protein, unknown function	-0.658538	6.5269	3.36742	0.0976587	0.937551
Spleen	Early Gams	PBANKA_1322000	null	conserved Plasmodium protein, unknown function	-0.365577	7.56667	3.36705	0.0976749	0.937551
Spleen	Early Gams	PBANKA_1424600	null	conserved protein, unknown function	-0.36644	7.52111	3.36294	0.0978517	0.937551
Spleen	Early Gams	PBANKA_1348000	null	transmembrane emp24 domain-containing protein, putative	0.598095	5.88343	3.36268	0.0978632	0.937551
Spleen	Early Gams	PBANKA_0935300	null	conserved Plasmodium protein, unknown function	-0.419845	6.917	3.36112	0.0979305	0.937551
Spleen	Early Gams	PBANKA_1415600	MCM4	DNA replication licensing factor MCM4, putative	0.41963	6.88246	3.36108	0.0979323	0.937551
Spleen	Early Gams	PBANKA_0404400	null	conserved protein, unknown function	0.717702	4.43811	3.36091	0.0979395	0.937551
Spleen	Early Gams	PBANKA_1430700	null	conserved protein, unknown function	-0.644271	6.79121	3.36046	0.0979589	0.937551
Spleen	Early Gams	PBANKA_1308900	null	histidine--tRNA ligase, putative	0.343978	7.3446	3.35889	0.098027	0.937551
Spleen	Early Gams	PBANKA_1358300	null	conserved Plasmodium protein, unknown function	0.378307	7.45493	3.34794	0.098502	0.937551
Spleen	Early Gams	PBANKA_1233200	CYC3	cyclin	-0.468461	9.57704	3.34511	0.0986251	0.937551
Spleen	Early Gams	PBANKA_0207700	null	conserved Plasmodium protein, unknown function	0.405436	7.21246	3.341	0.0988046	0.937551
Spleen	Early Gams	PBANKA_1447900	null	conserved Plasmodium protein, unknown function	0.397937	8.52317	3.33697	0.0989809	0.937551
Spleen	Early Gams	PBANKA_0909100	EMC8	ER membrane protein complex subunit 8, putative	-0.660399	6.45495	3.33456	0.0990862	0.937551
Spleen	Early Gams	PBANKA_1031900	eIF2gamma	eukaryotic translation initiation factor 2 subunit gamma, putative	0.65892	7.1928	3.33074	0.0992538	0.937551
Spleen	Early Gams	PBANKA_0715300	null	conserved Plasmodium protein, unknown function	0.646076	4.94985	3.3198	0.0997359	0.937551
Spleen	Early Gams	PBANKA_0925000	null	RING zinc finger protein, putative	0.435611	7.30864	3.31737	0.0998435	0.937551
Spleen	Early Gams	PBANKA_1138700	null	conserved Plasmodium protein, unknown function	0.354694	8.56239	3.3085	0.100237	0.937551
Spleen	Early Gams	PBANKA_1128400	null	RNA-binding protein, putative	-0.470923	7.0087	3.30268	0.100497	0.937551
Spleen	Early Gams	PBANKA_1201300	null	conserved Plasmodium protein, unknown function	-0.422939	6.84478	3.30115	0.100565	0.937551
Spleen	Early Gams	PBANKA_1429300	null	integral membrane protein GPR180, putative	0.563961	6.2023	3.29964	0.100632	0.937551
Spleen	Early Gams	PBANKA_1130700	null	conserved Plasmodium protein, unknown function	0.37918	6.9444	3.29769	0.10072	0.937551
Spleen	Early Gams	PBANKA_1241200	null	conserved Plasmodium protein, unknown function	-0.534197	6.55468	3.29719	0.100742	0.937551
Spleen	Early Gams	PBANKA_1328100	null	ATP synthase (C/AC39) subunit, putative	0.517996	7.25053	3.28813	0.101149	0.937551
Spleen	Early Gams	PBANKA_0308000	RAB5a	ras-related protein Rab-5A, putative	0.779053	4.92527	3.28133	0.101455	0.937551
Spleen	Early Gams	PBANKA_1242100	METAP1a	methionine aminopeptidase 1a, putative	-0.555583	6.4435	3.28081	0.101478	0.937551
Spleen	Early Gams	PBANKA_0415500	SEC27	coatomer subunit beta, putative	0.409996	7.83326	3.27825	0.101594	0.937551
Spleen	Early Gams	PBANKA_0830000	null	RNA-binding protein, putative	-0.458668	7.38374	3.2748	0.101751	0.937551
Spleen	Early Gams	PBANKA_0612400	null	conserved Plasmodium protein, unknown function	1.1303	6.97658	3.27435	0.101771	0.937551
Spleen	Early Gams	PBANKA_1232800	null	NOSIP domain-containing protein, putative	-0.40707	6.93398	3.25502	0.102653	0.937551
Spleen	Early Gams	PBANKA_1242900	null	conserved protein, unknown function	-0.757331	6.88937	3.2549	0.102658	0.937551
Spleen	Early Gams	PBANKA_1444600	null	conserved Plasmodium protein, unknown function	-0.606237	6.64343	3.24827	0.102962	0.937551
Spleen	Early Gams	PBANKA_0802800	null	conserved Plasmodium protein, unknown function	-0.703741	5.50187	3.24747	0.102999	0.937551
Spleen	Early Gams	PBANKA_0907600	PIGH	phosphatidylinositol N-acetylglucosaminyltransferase subunit H, putative	-1.01334	5.34003	3.23899	0.103391	0.937551
Spleen	Early Gams	PBANKA_0524800	37135	early transcribed membrane protein	-0.466414	11.7359	3.23458	0.103595	0.937551
Spleen	Early Gams	PBANKA_0911800	null	DnaJ protein, putative	-0.495383	6.44292	3.23408	0.103618	0.937551
Spleen	Early Gams	PBANKA_0522700	null	alpha tubulin 2	0.417309	9.13062	3.22524	0.104029	0.937551
Spleen	Early Gams	PBANKA_1244000	null	cell cycle regulator protein, putative	-0.780504	6.75317	3.21315	0.104595	0.937551
Spleen	Early Gams	PBANKA_0940800	null	apicoplast ribosomal protein S15 precursor, putative	-0.379273	7.28525	3.20598	0.104933	0.937551
Spleen	Early Gams	PBANKA_0310100	null	conserved protein, unknown function	0.496642	6.57237	3.19488	0.105457	0.937551
Spleen	Early Gams	PBANKA_1033100	null	conserved protein, unknown function	-0.636623	5.24295	3.17924	0.106203	0.937551
Spleen	Early Gams	PBANKA_0835300	null	V-type proton ATPase subunit E, putative	0.358699	7.80123	3.17803	0.106261	0.937551
Spleen	Early Gams	PBANKA_1364800	ABCB6	ABC transporter B family member 6, putative	0.508505	6.18253	3.17357	0.106474	0.937551
Spleen	Early Gams	PBANKA_1231100	null	tRNA pseudouridine synthase, putative	-0.386749	6.91526	3.17047	0.106624	0.937551
Spleen	Early Gams	PBANKA_1228000	1-CysPxn	1-cys peroxiredoxin, putative	0.496457	7.2514	3.16482	0.106896	0.937551
Spleen	Early Gams	PBANKA_1347700	null	isoleucine--tRNA ligase, putative	0.365819	8.76906	3.1625	0.107008	0.937551
Spleen	Early Gams	PBANKA_0925400	null	dynein heavy chain, putative	0.426783	6.873	3.15144	0.107544	0.937551
Spleen	Early Gams	PBANKA_0600061	null	fam-b protein	-0.672496	5.6266	3.14818	0.107703	0.937551
Spleen	Early Gams	PBANKA_1324900	IMP3	U3 small nucleolar ribonucleoprotein protein IMP3, putative	-0.686197	7.79965	3.14743	0.107739	0.937551
Spleen	Early Gams	PBANKA_1013400	SRA	surface-related antigen SRA, putative	0.63313	5.17032	3.14251	0.107979	0.937551
Spleen	Early Gams	PBANKA_0100600	SMAC	schizont membrane associated cytoadherence protein	-0.392631	7.41303	3.14143	0.108032	0.937551
Spleen	Early Gams	PBANKA_0721900	null	60S ribosomal protein L7ae/L30e, putative	0.335063	7.68361	3.13275	0.108458	0.937551
Spleen	Early Gams	PBANKA_1210800	HGPRT	hypoxanthine-guanine phosphoribosyltransferase, putative	-0.400672	9.77941	3.13164	0.108512	0.937551
Spleen	Early Gams	PBANKA_1219500	CRT	chloroquine resistance transporter, putative	-0.547671	7.2831	3.12144	0.109016	0.937551
Spleen	Early Gams	PBANKA_1435800	null	conserved Plasmodium protein, unknown function	-0.525142	6.54591	3.12129	0.109023	0.937551
Spleen	Early Gams	PBANKA_0213200	null	conserved Plasmodium protein, unknown function	0.342717	7.2836	3.121	0.109037	0.937551
Spleen	Early Gams	PBANKA_0521100	null	conserved Plasmodium protein, unknown function	-1.00743	5.8422	3.121	0.109037	0.937551
Spleen	Early Gams	PBANKA_0920100	null	prefoldin subunit 5, putative	-0.360103	8.2537	3.11622	0.109274	0.937551
Spleen	Early Gams	PBANKA_1024500	null	conserved Plasmodium protein, unknown function	0.698554	4.79211	3.11371	0.109399	0.937551
Spleen	Early Gams	PBANKA_0917980	null	small nucleolar RNA snoR14a	-0.785302	8.37765	3.11231	0.109469	0.937551
Spleen	Early Gams	PBANKA_0608300	ABCB7	ABC transporter B family member 7, putative	-0.342728	7.8016	3.10737	0.109715	0.937551
Spleen	Early Gams	PBANKA_0608200	ATP11	ATP synthase mitochondrial F1 complex assembly factor 1, putative	0.611835	5.05027	3.10225	0.10997	0.937551
Spleen	Early Gams	PBANKA_1145700	null	U2 small nuclear ribonucleoprotein A', putative	-0.410442	7.03616	3.08338	0.11092	0.937551
Spleen	Early Gams	PBANKA_1310800	null	40S ribosomal protein S5, putative	-0.452948	10.1676	3.08112	0.111034	0.937551
Spleen	Early Gams	PBANKA_1327080	null	conserved Plasmodium protein, unknown function	-0.515931	7.05694	3.07506	0.111342	0.937551
Spleen	Early Gams	PBANKA_1104800	ALP2b	actin-like protein, putative	0.368918	6.75301	3.07045	0.111576	0.937551
Spleen	Early Gams	PBANKA_0520800	null	conserved Plasmodium protein, unknown function	-0.501744	6.34786	3.0675	0.111727	0.937551
Spleen	Early Gams	PBANKA_1030500	MCMBP	mini-chromosome maintenance complex-binding protein, putative	0.446266	6.52245	3.06554	0.111827	0.937551
Spleen	Early Gams	PBANKA_1101700	null	conserved protein, unknown function	-0.413793	6.73607	3.06461	0.111874	0.937551
Spleen	Early Gams	PBANKA_1014800	WRN	ADP-dependent DNA helicase RecQ, putative	0.633222	5.29454	3.05755	0.112236	0.937551
Spleen	Early Gams	PBANKA_0606100	MiaA	tRNA delta(2)-isopentenylpyrophosphate transferase, putative	0.406347	6.82089	3.04428	0.11292	0.937551
Spleen	Early Gams	PBANKA_0829100	null	conserved Plasmodium protein, unknown function	-0.39919	8.03723	3.0423	0.113023	0.937551
Spleen	Early Gams	PBANKA_0834800	null	histidine--tRNA ligase, putative	-0.418221	6.92371	3.04222	0.113027	0.937551
Spleen	Early Gams	PBANKA_1005700	null	conserved Plasmodium protein, unknown function	-0.3619	7.34309	3.03665	0.113316	0.937551
Spleen	Early Gams	PBANKA_1407300	INT	tyrosine recombinase, putative	-0.540633	6.17215	3.03093	0.113614	0.937551
Spleen	Early Gams	PBANKA_1317300	null	RAP protein, putative	0.330278	7.95767	3.02645	0.113848	0.937551
Spleen	Early Gams	PBANKA_1423100	null	phospholipase DDHD1, putative	-0.835952	4.91608	3.02412	0.11397	0.937551
Spleen	Early Gams	PBANKA_0617500	CSL4	exosome complex component CSL4, putative	-0.476173	6.7484	3.02358	0.113998	0.937551
Spleen	Early Gams	PBANKA_1241500	null	conserved protein, unknown function	0.418485	7.76019	3.01187	0.114613	0.937551
Spleen	Early Gams	PBANKA_1439700	null	conserved protein, unknown function	-0.453338	7.03718	3.01169	0.114623	0.937551
Spleen	Early Gams	PBANKA_0808300	null	E3 ubiquitin-protein ligase, putative	-0.337045	7.29444	3.0052	0.114966	0.937551
Spleen	Early Gams	PBANKA_1216800	null	conserved Plasmodium protein, unknown function	0.376358	7.39958	3.00314	0.115075	0.937551
Spleen	Early Gams	PBANKA_1237100	null	conserved Plasmodium protein, unknown function	0.462502	8.00978	2.99925	0.115281	0.937551
Spleen	Early Gams	PBANKA_0416500	CuTP	copper-transporting ATPase	0.351361	9.14069	2.99666	0.115419	0.937551
Spleen	Early Gams	PBANKA_1306900	SRPK2	serine/threonine protein kinase, putative	0.688999	5.41358	2.99469	0.115524	0.937551
Spleen	Early Gams	PBANKA_1007600	EVP1	erythrocyte vesicle protein 1, putative	-0.515519	6.17362	2.9928	0.115625	0.937551
Spleen	Early Gams	PBANKA_0409400	PKRP	kinase-related protein PKRP	0.524299	9.27018	2.98566	0.116006	0.937551
Spleen	Early Gams	PBANKA_0706500	null	exonuclease, putative	0.361548	6.87399	2.977	0.116472	0.937551
Spleen	Early Gams	PBANKA_1232700	null	zinc finger protein, putative	0.852077	4.75411	2.9741	0.116628	0.937551
Spleen	Early Gams	PBANKA_0609000	null	conserved Plasmodium protein, unknown function	-0.418831	6.59979	2.96997	0.116851	0.937551
Spleen	Early Gams	PBANKA_1235300	null	bis(5'-nucleosyl)-tetraphosphatase [asymmetrical], putative	-0.551686	7.77394	2.96953	0.116874	0.937551
Spleen	Early Gams	PBANKA_0716300	null	Rab5-interacting protein, putative	-0.625618	6.10109	2.95817	0.11749	0.937551
Spleen	Early Gams	PBANKA_1414700	null	ADP-ribosylation factor, putative	-0.687607	6.9671	2.95163	0.117847	0.937551
Spleen	Early Gams	PBANKA_0803500	null	ATP synthase subunit C, putative	-0.544738	8.29146	2.95085	0.11789	0.937551
Spleen	Early Gams	PBANKA_0508900	null	conserved protein, unknown function	-0.449962	9.04514	2.9498	0.117947	0.937551
Spleen	Early Gams	PBANKA_1010600	CAM	calmodulin, putative	-0.377431	9.23229	2.94639	0.118134	0.937551
Spleen	Early Gams	PBANKA_0614400	null	conserved Plasmodium protein, unknown function	-0.414019	7.86979	2.93407	0.118812	0.937551
Spleen	Early Gams	PBANKA_0612600	null	PP-loop family protein, putative	-0.493676	7.34924	2.93306	0.118867	0.937551
Spleen	Early Gams	PBANKA_1315200	null	pre-mRNA-splicing factor CWF18, putative	0.493053	6.09642	2.92493	0.119318	0.937551
Spleen	Early Gams	PBANKA_1317000	null	Yos1-like protein, putative	0.581674	5.52068	2.92441	0.119347	0.937551
Spleen	Early Gams	PBANKA_1212400	FS	GDP-L-fucose synthase, putative	-0.764999	6.32717	2.92289	0.119431	0.937551
Spleen	Early Gams	PBANKA_0622600	null	conserved Plasmodium protein, unknown function	-0.536315	6.37588	2.91859	0.119671	0.937551
Spleen	Early Gams	PBANKA_1013100	null	60S ribosomal protein L14, putative	-0.367972	10.7421	2.91105	0.120091	0.937551
Spleen	Early Gams	PBANKA_1307400	PARN	poly(A)-specific ribonuclease PARN, putative	0.44235	7.67067	2.91015	0.120142	0.937551
Spleen	Early Gams	PBANKA_1459900	SRPRB	signal recognition particle receptor subunit beta, putative	-0.783864	5.73841	2.90855	0.120231	0.937551
Spleen	Early Gams	PBANKA_0810700	SPM1	subpellicular microtubule protein 1, putative	1.15289	4.86172	2.89484	0.121003	0.937551
Spleen	Early Gams	PBANKA_1301800	null	conserved Plasmodium protein, unknown function	0.654727	5.7905	2.89125	0.121206	0.937551
Spleen	Early Gams	PBANKA_1411100	BCKDHA	2-oxoisovalerate dehydrogenase subunit alpha, mitochondrial	0.59942	6.67427	2.8898	0.121288	0.937551
Spleen	Early Gams	PBANKA_1114600	CWC2	pre-mRNA-splicing factor CWC2, putative	0.418109	6.91361	2.88576	0.121518	0.937551
Spleen	Early Gams	PBANKA_0803400	null	40S ribosomal protein S29, putative	-0.389589	11.3136	2.8855	0.121532	0.937551
Spleen	Early Gams	PBANKA_0406700	null	activator of Hsp90 ATPase, putative	-0.354541	8.04651	2.88281	0.121685	0.937551
Spleen	Early Gams	PBANKA_1400600	null	cytoadherence linked asexual protein, putative	0.442664	7.83228	2.88267	0.121694	0.937551
Spleen	Early Gams	PBANKA_0700561	null	fam-a protein	-0.599245	5.64825	2.88051	0.121816	0.937551
Spleen	Early Gams	PBANKA_1209100	null	dolichyl-phosphate-mannose--protein mannosyltransferase, putative	-0.479663	6.73251	2.87643	0.122049	0.937551
Spleen	Early Gams	PBANKA_1135700	CELF1	CUGBP Elav-like family member 1, putative	0.469127	8.94274	2.87312	0.122239	0.937551
Spleen	Early Gams	PBANKA_0708400	SNRPG	small nuclear ribonucleoprotein G, putative	-0.449325	7.63454	2.87052	0.122388	0.937551
Spleen	Early Gams	PBANKA_0505600	null	endomembrane protein 70, putative	-0.445087	6.66222	2.86742	0.122566	0.937551
Spleen	Early Gams	PBANKA_1353200	MZT1	mitotic-spindle organizing protein 1, putative	-0.436939	7.03195	2.86638	0.122626	0.937551
Spleen	Early Gams	PBANKA_0605500	null	conserved Plasmodium protein, unknown function	0.850185	4.29857	2.86553	0.122675	0.937551
Spleen	Early Gams	PBANKA_0920900	null	protein disulfide-isomerase, putative	-0.414147	7.61368	2.8609	0.122941	0.937551
Spleen	Early Gams	PBANKA_1004200	null	conserved protein, unknown function	-0.520273	6.43986	2.85956	0.123018	0.937551
Spleen	Early Gams	PBANKA_1307300	WLP1	WD repeat-containing protein, putative	0.321913	7.71884	2.85415	0.123331	0.937551
Spleen	Early Gams	PBANKA_1122400	SOD2	superoxide dismutase [Fe], putative	-0.537542	6.22503	2.83773	0.124287	0.937551
Spleen	Early Gams	PBANKA_0921400	null	protein phosphatase, putative	-0.473966	7.29411	2.82825	0.124843	0.937551
Spleen	Early Gams	PBANKA_1332800	ACC	acetyl-CoA carboxylase	0.548476	5.82205	2.82362	0.125115	0.937551
Spleen	Early Gams	PBANKA_1439500	CCHL	cytochrome c heme lyase	0.687569	3.92889	2.81954	0.125356	0.937551
Spleen	Early Gams	PBANKA_0506500	ZIPCO	ZIP domain-containing protein	-0.462122	6.2705	2.81728	0.12549	0.937551
Spleen	Early Gams	PBANKA_1007900	null	conserved Plasmodium protein, unknown function	0.572853	5.48237	2.81604	0.125564	0.937551
Spleen	Early Gams	PBANKA_0203200	null	bromodomain protein, putative	-0.365323	7.94639	2.81333	0.125724	0.937551
Spleen	Early Gams	PBANKA_0938900	null	IWS1-like protein, putative	0.318885	7.5348	2.80381	0.126291	0.937551
Spleen	Early Gams	PBANKA_1422300	null	FAD-dependent monooxygenase, putative	0.489149	6.23598	2.8012	0.126447	0.937551
Spleen	Early Gams	PBANKA_1355200	IRP	aconitate hydratase, putative	0.364704	7.93549	2.79983	0.126529	0.937551
Spleen	Early Gams	PBANKA_1330100	NIP7	60S ribosome subunit biogenesis protein NIP7, putative	-0.393918	6.60307	2.79651	0.126728	0.937551
Spleen	Early Gams	PBANKA_1121400	null	RNA methyltransferase, putative	0.447901	6.61039	2.79497	0.12682	0.937551
Spleen	Early Gams	PBANKA_0919200	null	fam-d protein	-0.378807	7.32834	2.79234	0.126978	0.937551
Spleen	Early Gams	PBANKA_0401900	RPB6	DNA-directed RNA polymerases I, II, and III subunit RPABC2, putative	0.587151	6.08705	2.78234	0.127581	0.937551
Spleen	Early Gams	PBANKA_1441400	PCNA2	proliferating cell nuclear antigen 2	0.777233	5.09999	2.7765	0.127935	0.937551
Spleen	Early Gams	PBANKA_0910400	null	conserved Plasmodium protein, unknown function	-0.68825	5.00483	2.772	0.128209	0.937551
Spleen	Early Gams	PBANKA_1002100	P36	6-cysteine protein P36	-0.796006	4.70061	2.77032	0.128311	0.937551
Spleen	Early Gams	PBANKA_1003400	UIS14	lysine decarboxylase, putative	0.898454	6.35414	2.76712	0.128506	0.937551
Spleen	Early Gams	PBANKA_1458700	null	conserved Plasmodium protein, unknown function	-0.756617	6.51037	2.76357	0.128723	0.937551
Spleen	Early Gams	PBANKA_0904100	RAB6	ras-related protein Rab-6	-0.416548	7.63437	2.76193	0.128823	0.937551
Spleen	Early Gams	PBANKA_1333400	null	conserved Plasmodium protein, unknown function	-0.427091	6.64682	2.75387	0.129318	0.937551
Spleen	Early Gams	PBANKA_1461700	null	conserved Plasmodium protein, unknown function	-0.395929	7.1994	2.74964	0.129579	0.937551
Spleen	Early Gams	PBANKA_1300800	CRMP4	cysteine repeat modular protein 4	0.550164	5.80371	2.74267	0.13001	0.937551
Spleen	Early Gams	PBANKA_0411600	null	conserved Plasmodium protein, unknown function	-0.440103	6.30889	2.74185	0.13006	0.937551
Spleen	Early Gams	PBANKA_0809100	null	proteasome activator 28 subunit beta, putative	0.330841	7.53164	2.73979	0.130188	0.937551
Spleen	Early Gams	PBANKA_1436100	HP1	heterochromatin protein 1	0.431286	6.67435	2.73847	0.13027	0.937551
Spleen	Early Gams	PBANKA_1325000	null	40S ribosomal protein S28e, putative	-0.385528	10.7662	2.73716	0.130352	0.937551
Spleen	Early Gams	PBANKA_0306100	P230	6-cysteine protein P230	0.654662	5.19198	2.73559	0.130449	0.937551
Spleen	Early Gams	PBANKA_1429000	MED18	mediator of RNA polymerase II transcription subunit 18, putative	-0.614308	6.02405	2.72782	0.130934	0.937551
Spleen	Early Gams	PBANKA_0616700	NEK4	NIMA related kinase 4	-0.382813	7.46318	2.72383	0.131184	0.937551
Spleen	Early Gams	PBANKA_0915400	null	conserved Plasmodium protein, unknown function	-0.794492	6.04932	2.72292	0.131241	0.937551
Spleen	Early Gams	PBANKA_1364300	null	glycerol kinase, putative	0.433543	8.8062	2.71659	0.131638	0.937551
Spleen	Early Gams	PBANKA_1110700	SCD	stearoyl-CoA desaturase, putative	0.463169	6.46313	2.71511	0.131732	0.937551
Spleen	Early Gams	PBANKA_1113000	PNP	purine nucleoside phosphorylase, putative	0.723012	9.67502	2.71307	0.13186	0.937551
Spleen	Early Gams	PBANKA_1014000	GDH2	NADP-specific glutamate dehydrogenase, putative	0.423503	7.2557	2.70872	0.132135	0.937551
Spleen	Early Gams	PBANKA_0406650	null	U4 spliceosomal RNA	-0.477407	6.33487	2.70758	0.132207	0.937551
Spleen	Early Gams	PBANKA_0617000	CDC50A	LEM3/CDC50 family protein, putative	0.308704	7.38849	2.70555	0.132335	0.937551
Spleen	Early Gams	PBANKA_0939200	PES	pescadillo homolog, putative	-0.336193	7.19677	2.69213	0.13319	0.937551
Spleen	Early Gams	PBANKA_0506700	CS	citrate synthase, mitochondrial, putative	0.353876	6.87456	2.68733	0.133497	0.937551
Spleen	Early Gams	PBANKA_1345500	null	CTLH domain-containing protein, putative	0.330704	8.12093	2.68665	0.13354	0.937551
Spleen	Early Gams	PBANKA_0832700	AKLP2	adenylate kinase-like protein 2, putative	0.351086	8.77553	2.68482	0.133658	0.937551
Spleen	Early Gams	PBANKA_1130100	TFB4	RNA polymerase II transcription factor B subunit 4, putative	-0.405362	6.59542	2.68176	0.133855	0.937551
Spleen	Early Gams	PBANKA_1359400	null	conserved Plasmodium protein, unknown function	0.425732	7.06103	2.67861	0.134058	0.937551
Spleen	Early Gams	PBANKA_0835800	SNRPB2	U2 small nuclear ribonucleoprotein B'', putative	-0.380698	7.01677	2.67566	0.134248	0.937551
Spleen	Early Gams	PBANKA_1445200	null	WD repeat-containing protein, putative	0.32626	7.44647	2.6754	0.134265	0.937551
Spleen	Early Gams	PBANKA_1018400	PRMT1	protein arginine N-methyltransferase 1, putative	0.369447	8.51507	2.65756	0.135423	0.937551
Spleen	Early Gams	PBANKA_1410200	null	cytochrome c, putative	0.850436	4.75329	2.65749	0.135428	0.937551
Spleen	Early Gams	PBANKA_1429800	null	conserved protein, unknown function	-0.368104	8.49898	2.65688	0.135468	0.937551
Spleen	Early Gams	PBANKA_1109200	null	asparagine--tRNA ligase, putative	0.299983	7.80586	2.65563	0.135549	0.937551
Spleen	Early Gams	PBANKA_1129400	null	conserved protein, unknown function	-0.33046	8.0051	2.65083	0.135863	0.937551
Spleen	Early Gams	PBANKA_1349900	null	conserved Plasmodium protein, unknown function	-0.328955	8.11538	2.6454	0.13622	0.937551
Spleen	Early Gams	PBANKA_1343900	null	PUB domain-containing protein, putative	-0.346264	7.215	2.6436	0.136339	0.937551
Spleen	Early Gams	PBANKA_0822800	null	conserved Plasmodium protein, unknown function	-0.316803	8.52207	2.6435	0.136345	0.937551
Spleen	Early Gams	PBANKA_0814100	null	heptatricopeptide repeat-containing protein, putative	-0.348655	7.37688	2.63215	0.137096	0.937551
Spleen	Early Gams	PBANKA_1310600	HDP	heme detoxification protein, putative	-0.696678	6.30332	2.62766	0.137394	0.937551
Spleen	Early Gams	PBANKA_0613600	PPCS	phosphopantothenate--cysteine ligase, putative	-0.450546	7.32565	2.62378	0.137652	0.937551
Spleen	Early Gams	PBANKA_1432451	null	tRNA Proline	-0.583256	5.21056	2.62004	0.137902	0.937551
Spleen	Early Gams	PBANKA_1446200	null	mitosis protein dim1, putative	-0.525296	5.86242	2.61936	0.137947	0.937551
Spleen	Early Gams	PBANKA_1035000	null	conserved Plasmodium protein, unknown function	-0.618075	5.95111	2.61748	0.138073	0.937551
Spleen	Early Gams	PBANKA_1323700	FCP	FYVE and coiled-coil domain-containing protein, putative	0.315991	7.16695	2.61187	0.138449	0.937551
Spleen	Early Gams	PBANKA_0912600	null	conserved Plasmodium protein, unknown function	0.472142	6.73722	2.61142	0.13848	0.937551
Spleen	Early Gams	PBANKA_0709600	null	conserved protein, unknown function	0.342183	6.93303	2.60887	0.138651	0.937551
Spleen	Early Gams	PBANKA_1457100	WDR82	WD repeat-containing protein 82, putative	0.800052	5.92965	2.6065	0.13881	0.937551
Spleen	Early Gams	PBANKA_1230100	null	ribonuclease, putative	0.341848	8.96161	2.60509	0.138906	0.937551
Spleen	Early Gams	PBANKA_1111300	CGI121	EKC/KEOPS complex subunit CGI121, putative	-0.503877	5.70128	2.59998	0.139251	0.937551
Spleen	Early Gams	PBANKA_0403200	CSP	circumsporozoite (CS) protein	-0.522426	5.81302	2.59425	0.13964	0.937551
Spleen	Early Gams	PBANKA_1029200	SufC	FeS assembly ATPase SufC	0.45517	6.20677	2.58913	0.139988	0.937551
Spleen	Early Gams	PBANKA_1426200	CAF1	CCR4-associated factor 1, putative	0.377452	7.95355	2.58794	0.140069	0.937551
Spleen	Early Gams	PBANKA_0411700	null	HSP20-like chaperone, putative	-0.410819	6.863	2.58499	0.14027	0.937551
Spleen	Early Gams	PBANKA_0904800	null	conserved Plasmodium protein, unknown function	-0.64956	4.92325	2.58439	0.140311	0.937551
Spleen	Early Gams	PBANKA_0212500	null	conserved Plasmodium protein, unknown function	-0.678535	5.5893	2.58064	0.140568	0.937551
Spleen	Early Gams	PBANKA_1005300	null	conserved Plasmodium protein, unknown function	0.311283	7.99746	2.58017	0.1406	0.937551
Spleen	Early Gams	PBANKA_1027200	null	conserved Plasmodium protein, unknown function	-0.579453	6.12591	2.57899	0.140681	0.937551
Spleen	Early Gams	PBANKA_0207900	null	conserved Plasmodium protein, unknown function	0.493856	5.78558	2.5785	0.140715	0.937551
Spleen	Early Gams	PBANKA_1319100	HlyIII	hemolysin III, putative	0.597825	4.34909	2.57553	0.140918	0.937551
Spleen	Early Gams	PBANKA_0623150	null	conserved rodent malaria protein, unknown function	-0.43257	7.58617	2.56292	0.141789	0.937551
Spleen	Early Gams	PBANKA_0304800	SERA4	serine repeat antigen 4	0.625888	6.02752	2.56258	0.141812	0.937551
Spleen	Early Gams	PBANKA_1438900	GCH1	GTP cyclohydrolase 1, putative	-0.38021	7.11116	2.56095	0.141925	0.937551
Spleen	Early Gams	PBANKA_1136400	EMC3	ER membrane protein complex subunit 3, putative	-0.459555	6.31816	2.55606	0.142265	0.937551
Spleen	Early Gams	PBANKA_0621100	null	proteasome assembly chaperone 4, putative	-0.532417	6.58074	2.55578	0.142284	0.937551
Spleen	Early Gams	PBANKA_0408800	null	conserved Plasmodium protein, unknown function	-0.418269	7.84063	2.55341	0.14245	0.937551
Spleen	Early Gams	PBANKA_1364600	null	conserved protein, unknown function	0.564692	6.19666	2.553	0.142478	0.937551
Spleen	Early Gams	PBANKA_0418500	null	Plasmodium exported protein, unknown function	0.689836	4.26095	2.55292	0.142484	0.937551
Spleen	Early Gams	PBANKA_1323900	null	conserved protein, unknown function	0.534606	5.93427	2.55276	0.142495	0.937551
Spleen	Early Gams	PBANKA_0715200	EIF3G	eukaryotic translation initiation factor 3 subunit G, putative	0.370449	6.47681	2.54995	0.142691	0.937551
Spleen	Early Gams	PBANKA_1220400	null	conserved protein, unknown function	-0.499509	5.67104	2.54334	0.143153	0.937551
Spleen	Early Gams	PBANKA_0836100	null	phosphatidylinositol N-acetylglucosaminyltransferase subunit P, putative	-0.638775	8.26448	2.54132	0.143295	0.937551
Spleen	Early Gams	PBANKA_0832100	null	conserved Plasmodium protein, unknown function	0.428839	6.43943	2.54109	0.143311	0.937551
Spleen	Early Gams	PBANKA_1211900	PI-PLC	phosphoinositide-specific phospholipase C	0.308259	7.9618	2.53972	0.143408	0.937551
Spleen	Early Gams	PBANKA_1237900	null	mitochondrial-processing peptidase subunit alpha, putative	0.406492	7.90421	2.52601	0.144376	0.937551
Spleen	Early Gams	PBANKA_1127700	NAPRT	nicotinate phosphoribosyltransferase, putative	0.365139	9.16901	2.52326	0.144571	0.937551
Spleen	Early Gams	PBANKA_0822000	null	conserved Plasmodium protein, unknown function	0.572198	5.3585	2.50676	0.145749	0.937551
Spleen	Early Gams	PBANKA_1429700	null	conserved Plasmodium protein, unknown function	-0.324951	8.67567	2.50631	0.145782	0.937551
Spleen	Early Gams	PBANKA_1204800	PhLP3	phosducin-like protein 3	0.530524	5.56377	2.50557	0.145835	0.937551
Spleen	Early Gams	PBANKA_0820300	null	protein disulfide isomerase, putative	0.383261	7.58029	2.50185	0.146102	0.937551
Spleen	Early Gams	PBANKA_1457200	DOC2	double C2-like domain-containing protein, putative	0.362276	6.81514	2.49964	0.146261	0.937551
Spleen	Early Gams	PBANKA_0912900	null	conserved Plasmodium protein, unknown function	-0.657649	5.04954	2.49717	0.14644	0.937551
Spleen	Early Gams	PBANKA_0923200	ICAP2	ATP synthase F0 subunit b-like protein, putative	0.316714	7.08796	2.49686	0.146462	0.937551
Spleen	Early Gams	PBANKA_1421500	null	conserved Plasmodium protein, unknown function	0.916688	5.47581	2.49187	0.146823	0.937551
Spleen	Early Gams	PBANKA_1454200	null	conserved Plasmodium protein, unknown function	0.492787	9.30057	2.49186	0.146824	0.937551
Spleen	Early Gams	PBANKA_0707900	TRP1	thrombospondin-related protein 1	0.641604	4.53963	2.49113	0.146877	0.937551
Spleen	Early Gams	PBANKA_1410400	null	V-type proton ATPase catalytic subunit A, putative	0.412326	8.11594	2.4834	0.147439	0.937551
Spleen	Early Gams	PBANKA_0827600	null	conserved Plasmodium protein, unknown function	0.43934	6.4271	2.47532	0.148029	0.937551
Spleen	Early Gams	PBANKA_1209800	null	proteasome subunit beta type-5, putative	0.361929	8.4526	2.47461	0.148081	0.937551
Spleen	Early Gams	PBANKA_1331300	null	conserved Plasmodium protein, unknown function	0.619706	5.68608	2.47319	0.148185	0.937551
Spleen	Early Gams	PBANKA_1458500	UBC12	NEDD8-conjugating enzyme UBC12, putative	-0.432108	6.38855	2.47045	0.148386	0.937551
Spleen	Early Gams	PBANKA_0821100	null	CS domain protein, putative	0.304226	7.5841	2.4702	0.148404	0.937551
Spleen	Early Gams	PBANKA_1410900	IF2a	translation initiation factor IF-2, putative	0.317536	7.19273	2.46886	0.148503	0.937551
Spleen	Early Gams	PBANKA_0922800	SNRPD1	small nuclear ribonucleoprotein Sm D1, putative	-0.324789	8.75399	2.46558	0.148744	0.937551
Spleen	Early Gams	PBANKA_1130400	null	proteasome subunit alpha type-4, putative	0.587061	6.18587	2.46473	0.148807	0.937551
Spleen	Early Gams	PBANKA_1232500	EIF3B	eukaryotic translation initiation factor 3 subunit B, putative	0.345933	9.81545	2.46472	0.148808	0.937551
Spleen	Early Gams	PBANKA_0103000	null	mitochondrial ribosomal protein L41, putative	-0.361121	6.7266	2.45407	0.149596	0.937551
Spleen	Early Gams	PBANKA_1341000	null	conserved Plasmodium protein, unknown function	0.512984	6.50532	2.45244	0.149717	0.937551
Spleen	Early Gams	PBANKA_0101300	null	geranylgeranyl transferase type-2 subunit beta, putative	0.575717	6.14003	2.44978	0.149915	0.937551
Spleen	Early Gams	PBANKA_0940900	RUVB2	RuvB-like helicase 2, putative	0.352197	6.83814	2.44931	0.14995	0.937551
Spleen	Early Gams	PBANKA_1117000	H2A	histone H2A, putative	0.412577	10.8035	2.44492	0.150278	0.937551
Spleen	Early Gams	PBANKA_0918100	RPL38	60S ribosomal protein L38, putative	-0.401238	10.7347	2.43678	0.150887	0.937551
Spleen	Early Gams	PBANKA_0800100	null	PIR protein	-0.689511	5.6638	2.43671	0.150893	0.937551
Spleen	Early Gams	PBANKA_1340000	DHFS-FPGS	dihydrofolate synthase/folylpolyglutamate synthase, putative	0.452611	7.85024	2.43408	0.15109	0.937551
Spleen	Early Gams	PBANKA_0414100	PPase	inorganic pyrophosphatase, putative	-0.323893	8.29908	2.43261	0.151201	0.937551
Spleen	Early Gams	PBANKA_1444500	MyoJ	myosin J, putative	0.697243	4.2884	2.42985	0.151409	0.937551
Spleen	Early Gams	PBANKA_0417700	null	alpha tubulin 1	0.357652	7.47363	2.42831	0.151525	0.937551
Spleen	Early Gams	PBANKA_0821200	null	conserved Plasmodium protein, unknown function	0.495036	5.76411	2.42728	0.151603	0.937551
Spleen	Early Gams	PBANKA_0300300	null	PIR protein	0.618218	6.42215	2.42626	0.151679	0.937551
Spleen	Early Gams	PBANKA_0807000	RPB1	DNA-directed RNA polymerase II subunit RPB1, putative	0.295437	8.82853	2.42512	0.151766	0.937551
Spleen	Early Gams	PBANKA_1425100	KARalpha	karyopherin alpha, putative	0.354607	8.6631	2.42459	0.151806	0.937551
Spleen	Early Gams	PBANKA_1203200	null	conserved protein, unknown function	-0.489087	5.67144	2.4212	0.152062	0.937551
Spleen	Early Gams	PBANKA_1363000	SNRPE	small nuclear ribonucleoprotein E, putative	-0.666822	6.97711	2.41865	0.152256	0.937551
Spleen	Early Gams	PBANKA_0718200	null	conserved protein, unknown function	0.574962	5.86602	2.41681	0.152396	0.937551
Spleen	Early Gams	PBANKA_0104700	null	long chain polyunsaturated fatty acid elongation enzyme, putative	0.314625	6.88834	2.41425	0.152591	0.937551
Spleen	Early Gams	PBANKA_0938500	null	succinyl-CoA synthetase alpha subunit, putative	0.48826	7.78271	2.40918	0.152978	0.937551
Spleen	Early Gams	PBANKA_0301500	MAK16	protein MAK16, putative	0.342911	6.73779	2.40827	0.153048	0.937551
Spleen	Early Gams	PBANKA_0605900	null	conserved Plasmodium protein, unknown function	0.645397	5.09866	2.40072	0.153627	0.937551
Spleen	Early Gams	PBANKA_0816300	null	heptatricopeptide repeat-containing protein, putative	0.394045	6.54089	2.4003	0.153659	0.937551
Spleen	Early Gams	PBANKA_0401200	ABCB4	ABC transporter B family member 4, putative	0.373294	6.91897	2.39808	0.153829	0.937551
Spleen	Early Gams	PBANKA_0931800	PDX2	pyridoxine biosynthesis protein PDX2, putative	-0.34357	7.9428	2.38989	0.154462	0.937551
Spleen	Early Gams	PBANKA_0710900	LSM3	U6 snRNA-associated Sm-like protein LSm3, putative	-0.328873	8.21896	2.38564	0.154791	0.937551
Spleen	Early Gams	PBANKA_0805400	RPB10	DNA-directed RNA polymerases I, II, and III subunit RPABC5, putative	-0.349616	7.72748	2.37549	0.155581	0.937551
Spleen	Early Gams	PBANKA_1364900	UTP15	U3 small nucleolar RNA-associated protein 15, putative	-0.462829	6.06528	2.37318	0.155762	0.937551
Spleen	Early Gams	PBANKA_0102100	DHODH	dihydroorotate dehydrogenase, putative	0.578535	5.38197	2.37076	0.155952	0.937551
Spleen	Early Gams	PBANKA_0609250	null	small nucleolar RNA snoR14	-0.651382	4.89224	2.36798	0.15617	0.937551
Spleen	Early Gams	PBANKA_1355900	PEPCK	phosphoenolpyruvate carboxykinase, putative	0.391048	6.8572	2.36782	0.156182	0.937551
Spleen	Early Gams	PBANKA_0823600	PRP18	pre-mRNA-splicing factor 18, putative	0.472014	5.78529	2.36765	0.156195	0.937551
Spleen	Early Gams	PBANKA_1401900	LisH	LisH domain-containing protein, putative	0.438158	7.59457	2.36444	0.156448	0.937551
Spleen	Early Gams	PBANKA_1441600	ATX3	ataxin-3, putative	-0.421692	6.25382	2.36054	0.156755	0.937551
Spleen	Early Gams	PBANKA_0709400	null	conserved Plasmodium protein, unknown function	0.444407	6.75706	2.35957	0.156831	0.937551
Spleen	Early Gams	PBANKA_1303700	null	vesicle-associated membrane protein, putative	-0.309268	7.63589	2.35794	0.15696	0.937551
Spleen	Early Gams	PBANKA_0836500	null	conserved rodent malaria protein, unknown function	-0.478742	5.86661	2.35791	0.156963	0.937551
Spleen	Early Gams	PBANKA_1459300	ACT1	actin I	0.421299	8.39962	2.35702	0.157033	0.937551
Spleen	Early Gams	PBANKA_0827400	null	conserved Plasmodium protein, unknown function	-0.393572	6.93157	2.35366	0.157299	0.937551
Spleen	Early Gams	PBANKA_1030900	Obg1	GTP-binding protein Obg1, putative	0.48949	5.79478	2.35318	0.157337	0.937551
Spleen	Early Gams	PBANKA_0837141	null	PIR protein	-0.834258	4.91473	2.35239	0.1574	0.937551
Spleen	Early Gams	PBANKA_1203700	UPF1	regulator of nonsense transcripts 1, putative	0.312765	8.80547	2.35006	0.157585	0.937551
Spleen	Early Gams	PBANKA_0309900	null	conserved protein, unknown function	-0.475599	7.71864	2.34905	0.157665	0.937551
Spleen	Early Gams	PBANKA_0706900	TOM7	mitochondrial import receptor subunit TOM7, putative	-0.369197	7.21343	2.34585	0.15792	0.937551
Spleen	Early Gams	PBANKA_0602000	ORC1	origin recognition complex subunit 1, putative	0.403798	6.26939	2.34311	0.158138	0.937551
Spleen	Early Gams	PBANKA_0615600	null	thioredoxin-like protein	0.323666	7.18943	2.34214	0.158216	0.937551
Spleen	Early Gams	PBANKA_1311800	UTP12	U3 small nucleolar RNA-associated protein 12, putative	-0.396305	7.01485	2.34085	0.158319	0.937551
Spleen	Early Gams	PBANKA_1303300	null	cytochrome b-c1 complex subunit Rieske, putative	0.455976	6.5847	2.33935	0.158439	0.937551
Spleen	Early Gams	PBANKA_1010100	TIM17	mitochondrial import inner membrane translocase subunit TIM17, putative	-0.368323	6.68616	2.33534	0.15876	0.937551
Spleen	Early Gams	PBANKA_1031800	null	conserved protein, unknown function	-0.385214	6.44308	2.33516	0.158774	0.937551
Spleen	Early Gams	PBANKA_1124900	null	oxidoreductase, putative	0.586303	5.3299	2.33273	0.158969	0.937551
Spleen	Early Gams	PBANKA_1408300	null	conserved protein, unknown function	-0.385353	6.53666	2.32705	0.159426	0.937551
Spleen	Early Gams	PBANKA_0309000	null	ribosomal protein L12, mitochondrial, putative	0.350808	7.21936	2.32125	0.159895	0.937551
Spleen	Early Gams	PBANKA_1219000	null	heat shock protein 90, putative	-0.438305	9.84944	2.3208	0.159932	0.937551
Spleen	Early Gams	PBANKA_1228300	LSD2	lysine-specific histone demethylase, putative	0.788179	7.32491	2.31533	0.160376	0.937551
Spleen	Early Gams	PBANKA_1225600	null	alpha/beta hydrolase, putative	-0.311035	7.61008	2.31462	0.160434	0.937551
Spleen	Early Gams	PBANKA_0906200	null	ATP synthase-associated protein, putative	0.3102	8.38713	2.31245	0.16061	0.937551
Spleen	Early Gams	PBANKA_1038200	MISFIT	nuclear formin-like protein MISFIT	0.645898	5.18198	2.30547	0.16118	0.937551
Spleen	Early Gams	PBANKA_1217300	ALG7	UDP-N-acetylglucosamine--dolichyl-phosphate N-acetylglucosaminephosphotransferase, putative	-0.661531	4.40621	2.3046	0.161251	0.937551
Spleen	Early Gams	PBANKA_0811700	null	SNARE protein, putative	-0.67199	5.19232	2.30394	0.161305	0.937551
Spleen	Early Gams	PBANKA_0111500	null	conserved Plasmodium protein, unknown function	-0.733448	6.41004	2.2991	0.161702	0.937551
Spleen	Early Gams	PBANKA_0802400	PPAT	phosphopantetheine adenylyltransferase, putative	-0.422473	6.17253	2.29713	0.161864	0.937551
Spleen	Early Gams	PBANKA_0401600	NSF	N-ethylmaleimide-sensitive fusion protein, putative	0.284215	8.43292	2.29027	0.16243	0.937551
Spleen	Early Gams	PBANKA_1455100	RFC4	replication factor C subunit 4, putative	0.388171	8.09075	2.28994	0.162457	0.937551
Spleen	Early Gams	PBANKA_1364400	IMC1f	inner membrane complex protein 1f, putative	0.522605	5.38162	2.28745	0.162663	0.937551
Spleen	Early Gams	PBANKA_1005100	null	mitochondrial carrier protein, putative	-0.356902	6.73845	2.2846	0.162899	0.937551
Spleen	Early Gams	PBANKA_1204900	null	conserved Plasmodium protein, unknown function	-0.320913	8.7107	2.28288	0.163041	0.937551
Spleen	Early Gams	PBANKA_0901900	null	tubulin--tyrosine ligase, putative	0.490447	7.32736	2.28025	0.163261	0.937551
Spleen	Early Gams	PBANKA_0317161	null	erythrocyte membrane antigen 1	0.699998	4.08676	2.27422	0.163763	0.937551
Spleen	Early Gams	PBANKA_1439900	null	conserved Plasmodium protein, unknown function	-0.353673	7.74633	2.2707	0.164057	0.937551
Spleen	Early Gams	PBANKA_1234800	RPS9	40S ribosomal protein S9, putative	-0.327716	10.3952	2.26902	0.164198	0.937551
Spleen	Early Gams	PBANKA_1332000	U2AF2	splicing factor U2AF large subunit, putative	0.579399	8.60145	2.26394	0.164625	0.937551
Spleen	Early Gams	PBANKA_0816000	NDH2	type II NADH:ubiquinone oxidoreductase	-0.521525	5.91335	2.25694	0.165215	0.937551
Spleen	Early Gams	PBANKA_0833700	null	conserved Plasmodium protein, unknown function	-0.617545	7.72129	2.25456	0.165416	0.937551
Spleen	Early Gams	PBANKA_1222100	null	regulator of chromosome condensation, putative	0.293666	7.1794	2.25433	0.165435	0.937551
Spleen	Early Gams	PBANKA_0414400	FNT	formate-nitrite transporter, putative	0.702808	4.60769	2.25233	0.165605	0.937551
Spleen	Early Gams	PBANKA_0910700	null	conserved Plasmodium protein, unknown function	0.5812	5.38563	2.25184	0.165646	0.937551
Spleen	Early Gams	PBANKA_0412700	null	zinc finger protein, putative	-0.374276	6.49349	2.24867	0.165915	0.937551
Spleen	Early Gams	PBANKA_1414400	null	exportin-T, putative	0.370094	6.45836	2.24656	0.166095	0.937551
Spleen	Early Gams	PBANKA_1411200	null	conserved Plasmodium protein, unknown function	0.338979	8.16603	2.24449	0.166271	0.937551
Spleen	Early Gams	PBANKA_1234000	null	V-type proton ATPase 16 kDa proteolipid subunit, putative	-0.971497	5.01682	2.23874	0.166761	0.937551
Spleen	Early Gams	PBANKA_1245800	null	conserved Plasmodium protein, unknown function	0.387786	6.54245	2.23714	0.166899	0.937551
Spleen	Early Gams	PBANKA_1358400	null	ubiquitin-conjugating enzyme E2, putative	-0.42092	6.45698	2.23669	0.166937	0.937551
Spleen	Early Gams	PBANKA_1203900	null	peptidase, putative	-0.307827	7.24975	2.23458	0.167118	0.937551
Spleen	Early Gams	PBANKA_1102400	null	conserved protein, unknown function	-0.361483	6.98612	2.23247	0.167299	0.937551
Spleen	Early Gams	PBANKA_0108700	RBM25	RNA-binding protein 25, putative	-0.323929	9.26883	2.232	0.167339	0.937551
Spleen	Early Gams	PBANKA_0214900	null	fam-a protein	-0.695572	5.59093	2.22992	0.167518	0.937551
Spleen	Early Gams	PBANKA_1203800	null	DnaJ protein, putative	-0.356023	6.52262	2.22877	0.167617	0.937551
Spleen	Early Gams	PBANKA_0914000	null	conserved protein, unknown function	-0.452912	5.92619	2.22533	0.167914	0.937551
Spleen	Early Gams	PBANKA_1333900	null	conserved Plasmodium protein, unknown function	-0.304495	7.18858	2.22114	0.168276	0.937551
Spleen	Early Gams	PBANKA_1007200	RPA1	replication protein A1, large subunit, putative	0.340459	7.86038	2.219	0.168461	0.937551
Spleen	Early Gams	PBANKA_1016400	MFS5	major facilitator superfamily domain-containing protein, putative	-0.677135	4.69484	2.20448	0.169726	0.937551
Spleen	Early Gams	PBANKA_1125100	FabB/FabF	3-oxoacyl-acyl-carrier protein synthase, putative	-0.364645	6.59059	2.20153	0.169984	0.937551
Spleen	Early Gams	PBANKA_0509100	null	conserved Plasmodium protein, unknown function	-0.291036	7.61439	2.19738	0.170349	0.937551
Spleen	Early Gams	PBANKA_0906400	null	60S ribosomal protein L35ae, putative	-0.571346	10.8423	2.1953	0.170532	0.937551
Spleen	Early Gams	PBANKA_0922700	null	conserved protein, unknown function	-0.290701	7.95866	2.19491	0.170566	0.937551
Spleen	Early Gams	PBANKA_0720100	null	conserved Plasmodium protein, unknown function	0.484141	5.12915	2.19465	0.17059	0.937551
Spleen	Early Gams	PBANKA_1129200	null	conserved Plasmodium protein, unknown function	-0.655761	4.12829	2.19111	0.170902	0.937551
Spleen	Early Gams	PBANKA_0943500	SufD	FeS cluster assembly protein SufD	0.33336	6.69036	2.18773	0.171201	0.937551
Spleen	Early Gams	PBANKA_0806300	ATPase7	P-type ATPase, putative	0.384883	6.929	2.18713	0.171254	0.937551
Spleen	Early Gams	PBANKA_0908900	null	V-type proton ATPase subunit F, putative	-0.30229	7.69795	2.18641	0.171318	0.937551
Spleen	Early Gams	PBANKA_1038300	TRAM	translocation associated membrane protein, putative	-0.288928	7.55587	2.18464	0.171474	0.937551
Spleen	Early Gams	PBANKA_0942000	null	calcium/calmodulin-dependent protein kinase, putative	0.507458	5.75761	2.18263	0.171653	0.937551
Spleen	Early Gams	PBANKA_0620900	null	conserved Plasmodium protein, unknown function	0.312555	7.43093	2.18046	0.171846	0.937551
Spleen	Early Gams	PBANKA_0304900	SERA3	serine repeat antigen 3	0.384519	8.0208	2.1804	0.171851	0.937551
Spleen	Early Gams	PBANKA_0707400	null	RNA-binding protein, putative	-0.361446	7.38109	2.17545	0.172292	0.937551
Spleen	Early Gams	PBANKA_0909700	null	VPS9 domain-containing protein, putative	-0.432671	6.2839	2.17539	0.172298	0.937551
Spleen	Early Gams	PBANKA_0704300	null	SPRY domain, putative	0.50103	5.00588	2.16838	0.172925	0.937551
Spleen	Early Gams	PBANKA_1455600	TGT	queuine tRNA-ribosyltransferase, putative	0.285291	8.20462	2.16352	0.173362	0.937551
Spleen	Early Gams	PBANKA_1110800	null	MORN repeat protein, putative	0.292929	7.36026	2.16342	0.173371	0.937551
Spleen	Early Gams	PBANKA_1036200	RBM8A	RNA-binding protein 8A, putative	0.629626	4.66956	2.16075	0.173611	0.937551
Spleen	Early Gams	PBANKA_0308100	null	ubiquinol-cytochrome-c reductase complex assembly factor 1, putative	-0.355104	7.30299	2.15955	0.17372	0.937551
Spleen	Early Gams	PBANKA_0910300	GCalpha	guanylyl cyclase, putative	0.54182	6.53916	2.15892	0.173776	0.937551
Spleen	Early Gams	PBANKA_0212000	null	conserved Plasmodium protein, unknown function	-0.481303	5.93259	2.1589	0.173778	0.937551
Spleen	Early Gams	PBANKA_1459600	null	methyltransferase, putative	0.583713	5.09179	2.15435	0.174189	0.937551
Spleen	Early Gams	PBANKA_1419100	null	dihydrolipoyllysine-residue succinyltransferase component of 2-oxoglutarate dehydrogenase complex, putative	0.330382	9.14511	2.15294	0.174317	0.937551
Spleen	Early Gams	PBANKA_1017300	null	conserved Plasmodium protein, unknown function	0.328856	6.86262	2.14924	0.174653	0.937551
Spleen	Early Gams	PBANKA_1125900	null	ankyrin-repeat protein, putative	0.27993	8.10336	2.14679	0.174876	0.937551
Spleen	Early Gams	PBANKA_0508400	null	RNA-binding protein, putative	-0.35866	6.91752	2.13964	0.175528	0.937551
Spleen	Early Gams	PBANKA_0914400	UIS24	heat shock protein 70, putative	0.355091	10.6285	2.1382	0.17566	0.937551
Spleen	Early Gams	PBANKA_1245861	null	28S ribosomal RNA	0.906379	9.42519	2.13722	0.17575	0.937551
Spleen	Early Gams	PBANKA_0830900	LRR8	leucine-rich repeat protein	-0.521653	6.33695	2.13478	0.175974	0.937551
Spleen	Early Gams	PBANKA_1358600	IDH	isocitrate dehydrogenase [NADP], mitochondrial, putative	0.372852	7.68714	2.12776	0.17662	0.937551
Spleen	Early Gams	PBANKA_1420000	SR25	GPCR-like receptor SR25, putative	-0.286706	7.97802	2.12015	0.177323	0.937551
Spleen	Early Gams	PBANKA_0933400	null	GTPase-activating protein, putative	-0.34337	6.80861	2.11839	0.177486	0.937551
Spleen	Early Gams	PBANKA_1019100	null	DEAD/DEAH box helicase, putative	0.571468	5.50348	2.11831	0.177494	0.937551
Spleen	Early Gams	PBANKA_0919400	null	conserved protein, unknown function	-0.699136	8.26155	2.11652	0.17766	0.937551
Spleen	Early Gams	PBANKA_1352100	null	SprT-like domain-containing protein, putative	0.391134	6.62446	2.11052	0.178219	0.937551
Spleen	Early Gams	PBANKA_1345700	null	GPI transamidase subunit PIG-U, putative	-0.437603	7.51845	2.09945	0.179256	0.937551
Spleen	Early Gams	PBANKA_0920600	null	TFIIS central domain-containing protein, putative	-0.30051	7.42336	2.09891	0.179306	0.937551
Spleen	Early Gams	PBANKA_1350400	null	conserved protein, unknown function	-0.606257	6.84174	2.09546	0.179632	0.937551
Spleen	Early Gams	PBANKA_1105000	null	conserved protein, unknown function	0.292288	8.39225	2.09152	0.180003	0.937551
Spleen	Early Gams	PBANKA_1119000	null	conserved Plasmodium protein, unknown function	-0.399538	7.29102	2.08998	0.180149	0.937551
Spleen	Early Gams	PBANKA_1457400	null	N-alpha-acetyltransferase 15, NatA auxiliary subunit, putative	0.265586	8.05149	2.08794	0.180343	0.937551
Spleen	Early Gams	PBANKA_1244600	PPT	phosphoenolpyruvate/phosphate translocator	0.31933	7.0295	2.0867	0.18046	0.937551
Spleen	Early Gams	PBANKA_1207500	null	ribonuclease, putative	0.363977	7.18157	2.08593	0.180533	0.937551
Spleen	Early Gams	PBANKA_1438700	YHM2	citrate/oxoglutarate carrier protein, putative	-0.431693	6.03569	2.08589	0.180537	0.937551
Spleen	Early Gams	PBANKA_0822300	NifU	NifU-like scaffold protein	0.60955	4.89498	2.07413	0.181658	0.937551
Spleen	Early Gams	PBANKA_1350000	null	conserved protein, unknown function	-0.510571	6.57703	2.07397	0.181673	0.937551
Spleen	Early Gams	PBANKA_0314500	RPS26	40S ribosomal protein S26, putative	-0.336215	10.863	2.0728	0.181786	0.937551
Spleen	Early Gams	PBANKA_0901600	FTB	protein farnesyltransferase subunit beta, putative	0.425403	6.91107	2.07175	0.181886	0.937551
Spleen	Early Gams	PBANKA_0302800	null	conserved Plasmodium protein, unknown function	0.565379	4.42393	2.07056	0.182	0.937551
Spleen	Early Gams	PBANKA_0111400	null	conserved Plasmodium protein, unknown function	-0.299092	7.633	2.0658	0.182458	0.937551
Spleen	Early Gams	PBANKA_0836600	null	fam-b protein	-0.381017	6.26547	2.06517	0.182518	0.937551
Spleen	Early Gams	PBANKA_0308600	null	asparagine--tRNA ligase, putative	0.351255	10.0589	2.0645	0.182582	0.937551
Spleen	Early Gams	PBANKA_0207400	null	3'-5' exonuclease, putative	0.463771	6.18285	2.06321	0.182707	0.937551
Spleen	Early Gams	PBANKA_1024351	null	5S ribosomal RNA	0.646483	5.23983	2.06293	0.182734	0.937551
Spleen	Early Gams	PBANKA_0314200	CDPK1	calcium-dependent protein kinase 1	0.370101	7.01467	2.06232	0.182793	0.937551
Spleen	Early Gams	PBANKA_1435100	null	ribulose-phosphate 3-epimerase, putative	0.281458	7.14744	2.05951	0.183064	0.937551
Spleen	Early Gams	PBANKA_0524200	37500	early transcribed membrane protein	-0.295823	9.30315	2.05756	0.183253	0.937551
Spleen	Early Gams	PBANKA_1425000	null	RNA-binding protein, putative	0.286603	8.88912	2.05716	0.183291	0.937551
Spleen	Early Gams	PBANKA_1216500	CYP19A	peptidyl-prolyl cis-trans isomerase, putative	-0.327375	11.2132	2.05626	0.183379	0.937551
Spleen	Early Gams	PBANKA_1023900	GST	glutathione S-transferase, putative	0.498565	5.81881	2.05609	0.183396	0.937551
Spleen	Early Gams	PBANKA_0808420	null	tubulin-specific chaperone, putative	-0.408071	8.33516	2.04813	0.184169	0.937551
Spleen	Early Gams	PBANKA_0601900	HMGB1	high mobility group protein B1, putative	0.472904	8.55588	2.0459	0.184386	0.937551
Spleen	Early Gams	PBANKA_1437800	null	conserved Plasmodium protein, unknown function	0.282199	8.04592	2.03888	0.185073	0.937551
Spleen	Early Gams	PBANKA_0701100	null	CRA domain-containing protein, putative	-0.318348	10.8638	2.03748	0.185211	0.937551
Spleen	Early Gams	PBANKA_0203800	null	phenylalanine--tRNA ligase alpha subunit, putative	-0.274147	7.96303	2.03313	0.185638	0.937551
Spleen	Early Gams	PBANKA_0303800	SufE	cysteine desulfuration protein SufE	-0.431704	6.28251	2.0281	0.186135	0.937551
Spleen	Early Gams	PBANKA_1346700	null	60S ribosomal protein L23, putative	-0.331856	10.669	2.02544	0.186398	0.937551
Spleen	Early Gams	PBANKA_1445300	null	sun-family protein, putative	0.34759	6.55925	2.02388	0.186552	0.937551
Spleen	Early Gams	PBANKA_1019330	null	small nucleolar RNA snoR30	0.586453	3.70286	2.02297	0.186643	0.937551
Spleen	Early Gams	PBANKA_1108100	null	guanidine nucleotide exchange factor, putative	0.416767	6.83443	2.01979	0.186958	0.937551
Spleen	Early Gams	PBANKA_1354200	MPC1	mitochondrial pyruvate carrier protein 1, putative	-0.512903	6.8831	2.01826	0.187111	0.937551
Spleen	Early Gams	PBANKA_1111600	null	prefoldin subunit 6, putative	-0.421153	6.78089	2.01606	0.18733	0.937551
Spleen	Early Gams	PBANKA_1356900	PRPF4	U4/U6 small nuclear ribonucleoprotein PRP4, putative	0.327834	7.02757	2.01515	0.18742	0.937551
Spleen	Early Gams	PBANKA_1223800	null	V-type proton ATPase subunit a, putative	0.288738	8.65824	2.01418	0.187517	0.937551
Spleen	Early Gams	PBANKA_1307000	null	conserved Plasmodium protein, unknown function	0.255896	8.00192	2.01409	0.187526	0.937551
Spleen	Early Gams	PBANKA_1235600	SAHH	adenosylhomocysteinase, putative	0.34728	10.4139	2.005	0.188437	0.937551
Spleen	Early Gams	PBANKA_1311200	null	conserved Plasmodium protein, unknown function	-0.603377	4.46555	2.0048	0.188456	0.937551
Spleen	Early Gams	PBANKA_1038000	null	cytochrome c, putative	-0.265858	8.625	2.00442	0.188495	0.937551
Spleen	Early Gams	PBANKA_1444400	null	conserved Plasmodium protein, unknown function	-0.519516	6.42629	2.00399	0.188537	0.937551
Spleen	Early Gams	PBANKA_0833900	null	conserved Plasmodium protein, unknown function	0.600486	4.7572	2.00134	0.188805	0.937551
Spleen	Early Gams	PBANKA_1003800	null	V-type proton ATPase subunit B, putative	0.457746	8.18384	1.99951	0.188989	0.937551
Spleen	Early Gams	PBANKA_1421900	null	GTP-binding translation elongation factor, putative	0.306265	7.95729	1.9976	0.189181	0.937551
Spleen	Early Gams	PBANKA_1442600	null	RNA pseudouridylate synthase, putative	-0.302083	7.23483	1.99347	0.189599	0.937551
Spleen	Early Gams	PBANKA_0410700	null	conserved Plasmodium protein, unknown function	0.331356	7.00676	1.99255	0.189693	0.937551
Spleen	Early Gams	PBANKA_1351600	null	conserved Plasmodium protein, unknown function	-0.399465	6.27543	1.99246	0.189701	0.937551
Spleen	Early Gams	PBANKA_1037800	SOAP	secreted ookinete adhesive protein	-0.683716	4.70012	1.98827	0.190127	0.937551
Spleen	Early Gams	PBANKA_0620600	CPH1	protein CPH1, putative	0.474294	6.03106	1.98469	0.190492	0.937551
Spleen	Early Gams	PBANKA_0803800	null	conserved protein, unknown function	-0.687399	6.62918	1.97847	0.191127	0.937551
Spleen	Early Gams	PBANKA_0622400	null	kinesin-19, putative	0.283592	6.8883	1.97785	0.19119	0.937551
Spleen	Early Gams	PBANKA_0822200	null	conserved protein, unknown function	-0.413967	6.05224	1.97251	0.191738	0.937551
Spleen	Early Gams	PBANKA_1121500	QCR9	cytochrome b-c1 complex subunit 9, putative	-0.294424	8.286	1.97158	0.191833	0.937551
Spleen	Early Gams	PBANKA_1214400	null	conserved Plasmodium protein, unknown function	0.758982	5.74878	1.97057	0.191938	0.937551
Spleen	Early Gams	PBANKA_1221700	null	conserved protein, unknown function	-0.432846	6.89827	1.96355	0.192661	0.937551
Spleen	Early Gams	PBANKA_0507500	null	conserved protein, unknown function	0.504573	4.41852	1.9633	0.192688	0.937551
Spleen	Early Gams	PBANKA_0703700	DBP10	ATP-dependent RNA helicase DBP10, putative	-0.268878	7.74884	1.96318	0.1927	0.937551
Spleen	Early Gams	PBANKA_0930100	null	conserved Plasmodium protein, unknown function	-0.342391	7.33323	1.96195	0.192828	0.937551
Spleen	Early Gams	PBANKA_1337200	null	protein transport protein SFT2, putative	-0.533272	6.01489	1.95686	0.193356	0.937551
Spleen	Early Gams	PBANKA_0939400	null	prefoldin, putative	-0.494083	6.59257	1.95629	0.193415	0.937551
Spleen	Early Gams	PBANKA_0308400	ALG14	UDP-N-acetylglucosamine transferase subunit ALG14, putative	-0.445283	6.36262	1.95148	0.193916	0.937551
Spleen	Early Gams	PBANKA_0601600	null	conserved protein, unknown function	0.267257	8.72863	1.94893	0.194183	0.937551
Spleen	Early Gams	PBANKA_0204700	null	mitochondrial carrier protein, putative	-0.468131	6.30167	1.9471	0.194373	0.937551
Spleen	Early Gams	PBANKA_1334400	null	inorganic anion antiporter, putative	0.537555	4.54054	1.94683	0.194401	0.937551
Spleen	Early Gams	PBANKA_1406300	null	FHA domain-containing protein, putative	0.275545	7.27692	1.94623	0.194465	0.937551
Spleen	Early Gams	PBANKA_1440100	null	conserved Plasmodium protein, unknown function	0.257732	7.63158	1.94619	0.194468	0.937551
Spleen	Early Gams	PBANKA_0802600	RF2	peptide chain release factor 2, putative	-0.337067	6.51266	1.94079	0.195035	0.937551
Spleen	Early Gams	PBANKA_1322600	TVP23	golgi apparatus membrane protein TVP23, putative	-0.503074	6.24119	1.94073	0.195042	0.937551
Spleen	Early Gams	PBANKA_0908000	null	conserved Plasmodium protein, unknown function	0.37859	6.29893	1.93743	0.195389	0.937551
Spleen	Early Gams	PBANKA_1332400	SHLP1	shewanella-like protein phosphatase 1	0.463601	5.35479	1.93539	0.195604	0.937551
Spleen	Early Gams	PBANKA_1450200	SHMT	serine hydroxymethyltransferase, putative	0.267537	9.01149	1.93506	0.19564	0.937551
Spleen	Early Gams	PBANKA_1362200	null	cytidine and deoxycytidylate deaminase, putative	-0.384051	6.33492	1.93472	0.195675	0.937551
Spleen	Early Gams	PBANKA_1033000	null	conserved Plasmodium protein, unknown function	0.302822	6.8075	1.93402	0.195749	0.937551
Spleen	Early Gams	PBANKA_0103400	GILP	glyoxalase I-like protein GILP, putative	0.548566	4.35083	1.93213	0.195949	0.937551
Spleen	Early Gams	PBANKA_0900900	Pb235	reticulocyte binding protein, putative	-0.407571	6.24153	1.93155	0.19601	0.937551
Spleen	Early Gams	PBANKA_0611500	null	conserved Plasmodium protein, unknown function	0.521647	4.98369	1.93061	0.19611	0.937551
Spleen	Early Gams	PBANKA_1461900	null	conserved Plasmodium protein, unknown function	0.286466	8.45215	1.92854	0.196329	0.937551
Spleen	Early Gams	PBANKA_1007000	null	chaperone protein DnaJ, putative	0.432027	7.18386	1.92833	0.196352	0.937551
Spleen	Early Gams	PBANKA_1214900	null	conserved Plasmodium protein, unknown function	0.280264	8.9327	1.92778	0.19641	0.937551
Spleen	Early Gams	PBANKA_1359900	WDR92	WD repeat-containing protein 92, putative	0.524874	7.39219	1.92631	0.196566	0.937551
Spleen	Early Gams	PBANKA_1304700	MFS6	major facilitator superfamily domain-containing protein, putative	-0.671356	4.86973	1.91369	0.197913	0.937551
Spleen	Early Gams	PBANKA_1239600	UFD1	ubiquitin fusion degradation protein 1, putative	0.277312	7.15117	1.91335	0.19795	0.937551
Spleen	Early Gams	PBANKA_IT02700	#N/A	#N/A	0.686562	5.32923	1.91061	0.198244	0.937551
Spleen	Early Gams	PBANKA_0816900	null	conserved Plasmodium protein, unknown function	-0.277675	7.53005	1.91034	0.198273	0.937551
Spleen	Early Gams	PBANKA_1223300	RAB18	ras-related protein Rab-18, putative	-0.280188	8.96816	1.90766	0.198561	0.937551
Spleen	Early Gams	PBANKA_1241600	null	conserved Plasmodium protein, unknown function	-0.274912	7.30869	1.90699	0.198633	0.937551
Spleen	Early Gams	PBANKA_1317500	GluPho	glucose-6-phosphate dehydrogenase-6-phosphogluconolactonase, putative	0.298567	6.89787	1.90273	0.199092	0.937551
Spleen	Early Gams	PBANKA_1225800	CYP24	peptidyl-prolyl cis-trans isomerase, putative	0.507549	6.50548	1.90242	0.199126	0.937551
Spleen	Early Gams	PBANKA_1205000	GBP2	single-strand telomeric DNA-binding protein GBP2, putative	-0.303473	9.71568	1.90192	0.19918	0.937551
Spleen	Early Gams	PBANKA_1221100	null	conserved protein, unknown function	-0.481924	6.34565	1.90137	0.19924	0.937551
Spleen	Early Gams	PBANKA_1324600	null	apicoplast ribosomal protein S10 precursor, putative	-0.3853	6.18615	1.89895	0.199502	0.937551
Spleen	Early Gams	PBANKA_0213000	null	RNA-binding protein, putative	-0.258524	7.49134	1.89842	0.199559	0.937551
Spleen	Early Gams	PBANKA_0306500	null	conserved protein, unknown function	0.413897	5.90225	1.89768	0.199639	0.937551
Spleen	Early Gams	PBANKA_0407600	AS	asparagine synthetase [glutamine-hydrolyzing]	0.288859	8.51986	1.89219	0.200236	0.937551
Spleen	Early Gams	PBANKA_1001200	null	conserved Plasmodium protein, unknown function	0.569509	3.88199	1.89178	0.200281	0.937551
Spleen	Early Gams	PBANKA_0928000	null	conserved Plasmodium protein, unknown function	-0.493102	6.72534	1.88631	0.200878	0.937551
Spleen	Early Gams	PBANKA_0932300	ApiAP2	AP2 domain transcription factor, putative	0.494057	4.64075	1.8854	0.200978	0.937551
Spleen	Early Gams	PBANKA_0112100	ApiAP2	AP2 domain transcription factor, putative	0.634284	5.10387	1.87802	0.201788	0.937551
Spleen	Early Gams	PBANKA_1456400	null	SNARE protein, putative	0.259638	7.56566	1.87621	0.201986	0.937551
Spleen	Early Gams	PBANKA_0202000	null	eukaryotic translation initiation factor 4E, putative	0.262371	8.52869	1.87594	0.202016	0.937551
Spleen	Early Gams	PBANKA_1114200	null	ribose-5-phosphate isomerase, putative	-0.542465	5.60637	1.8752	0.202098	0.937551
Spleen	Early Gams	PBANKA_1244300	null	RING zinc finger protein, putative	0.610725	4.69596	1.87509	0.20211	0.937551
Spleen	Early Gams	PBANKA_1460300	null	GPI mannosyltransferase 2, putative	0.488994	4.48855	1.87082	0.202582	0.937551
Spleen	Early Gams	PBANKA_0309400	null	conserved Plasmodium protein, unknown function	0.296119	8.8669	1.86957	0.20272	0.937551
Spleen	Early Gams	PBANKA_0515600	null	conserved protein, unknown function	0.56854	3.93355	1.86779	0.202918	0.937551
Spleen	Early Gams	PBANKA_0608700	null	conserved Plasmodium protein, unknown function	-0.311338	6.66901	1.8669	0.203016	0.937551
Spleen	Early Gams	PBANKA_1111800	GS	glutathione synthetase	0.307622	7.29707	1.86679	0.203028	0.937551
Spleen	Early Gams	PBANKA_0939000	MSCS	mechanosensitive ion channel protein, putative	0.585777	4.83477	1.86666	0.203043	0.937551
Spleen	Early Gams	PBANKA_0523500	null	AP-4 complex subunit sigma, putative	-0.548452	4.65842	1.86619	0.203094	0.937551
Spleen	Early Gams	PBANKA_0901700	null	conserved Plasmodium protein, unknown function	-0.343408	8.49841	1.86264	0.203489	0.937551
Spleen	Early Gams	PBANKA_1362500	null	peptidase, putative	-0.489643	6.3371	1.86068	0.203707	0.937551
Spleen	Early Gams	PBANKA_1127800	null	DnaJ protein, putative	0.273936	9.29171	1.85921	0.203872	0.937551
Spleen	Early Gams	PBANKA_0717500	CBP20	nuclear cap-binding protein subunit 2, putative	0.351897	6.58933	1.85771	0.204038	0.937551
Spleen	Early Gams	PBANKA_0516900	AdoMetDC/ODC	S-adenosylmethionine decarboxylase/ornithine decarboxylase, putative	0.309223	7.49635	1.85563	0.204271	0.937551
Spleen	Early Gams	PBANKA_1005600	null	conserved Plasmodium protein, unknown function	-0.446083	5.70633	1.85388	0.204467	0.937551
Spleen	Early Gams	PBANKA_1337100	SF1	splicing factor 1, putative	0.27754	8.86145	1.84765	0.205166	0.937551
Spleen	Early Gams	PBANKA_1357600	null	conserved Plasmodium protein, unknown function	0.317925	6.77652	1.84656	0.205289	0.937551
Spleen	Early Gams	PBANKA_1314600	null	acetyl-CoA acetyltransferase, putative	-0.298683	7.17156	1.84626	0.205322	0.937551
Spleen	Early Gams	PBANKA_1440400	null	small subunit rRNA processing factor, putative	0.331244	6.58912	1.8455	0.205409	0.937551
Spleen	Early Gams	PBANKA_1209200	null	50S ribosomal protein L22, mitochondrial, putative	-0.523261	5.65999	1.84446	0.205525	0.937551
Spleen	Early Gams	PBANKA_1232300	null	UTP--glucose-1-phosphate uridylyltransferase, putative	0.603309	5.23301	1.84391	0.205588	0.937551
Spleen	Early Gams	PBANKA_0404800	null	FAD-dependent glycerol-3-phosphate dehydrogenase, putative	0.270133	8.28993	1.84338	0.205647	0.937551
Spleen	Early Gams	PBANKA_1234500	null	FoP domain-containing protein, putative	-0.330322	8.37352	1.84266	0.205728	0.937551
Spleen	Early Gams	PBANKA_0928700	null	ubiquitin-protein ligase, putative	0.270521	7.2914	1.84102	0.205914	0.937551
Spleen	Early Gams	PBANKA_1114500	null	conserved Plasmodium protein, unknown function	-0.445904	6.05011	1.83945	0.206091	0.937551
Spleen	Early Gams	PBANKA_0901200	PEX22	peroxisome assembly protein 22, putative	-0.345685	6.59663	1.82555	0.207672	0.937551
Spleen	Early Gams	PBANKA_0605200	RPC2	DNA-directed RNA polymerase III subunit RPC2, putative	0.255402	7.68074	1.82408	0.20784	0.937551
Spleen	Early Gams	PBANKA_1357200	HSP110	heat shock protein 110, putative	0.319918	8.85921	1.81966	0.208348	0.937551
Spleen	Early Gams	PBANKA_0931400	STT3	dolichyl-diphosphooligosaccharide--protein glycosyltransferase subunit STT3, putative	0.26989	7.31282	1.81483	0.208903	0.937551
Spleen	Early Gams	PBANKA_1018300	null	dynein intermediate chain, putative	-0.400167	7.8467	1.81328	0.209081	0.937551
Spleen	Early Gams	PBANKA_0929000	null	tRNA m(1)G methyltransferase, putative	-0.461247	5.46397	1.81208	0.209221	0.937551
Spleen	Early Gams	PBANKA_0621700	TAP42	type 2A phosphatase-associated protein 42, putative	-0.324223	7.19254	1.81101	0.209344	0.937551
Spleen	Early Gams	PBANKA_0936500	RFC5	replication factor C subunit 5, putative	0.354206	6.42022	1.81022	0.209435	0.937551
Spleen	Early Gams	PBANKA_1103600	ATPase3	cation transporting P-ATPase, putative	-0.277499	7.26438	1.80895	0.209582	0.937551
Spleen	Early Gams	PBANKA_1226000	null	tRNA pseudouridine synthase, putative	0.291627	6.82162	1.80846	0.209639	0.937551
Spleen	Early Gams	PBANKA_1434200	RRS	arginine--tRNA ligase, putative	0.270493	7.72961	1.80684	0.209827	0.937551
Spleen	Early Gams	PBANKA_1020700	null	conserved Plasmodium protein, unknown function	-0.252066	7.8987	1.80631	0.209888	0.937551
Spleen	Early Gams	PBANKA_1437100	null	conserved Plasmodium protein, unknown function	0.30996	7.39335	1.80615	0.209906	0.937551
Spleen	Early Gams	PBANKA_0613400	null	30S ribosomal protein S12, mitochondrial, putative	0.380671	7.14745	1.80329	0.210239	0.937551
Spleen	Early Gams	PBANKA_0518200	SDHA	flavoprotein subunit of succinate dehydrogenase, putative	0.667238	4.5276	1.80255	0.210325	0.937551
Spleen	Early Gams	PBANKA_0506200	UIS12	RNA-binding protein, putative	-0.456474	5.64231	1.80213	0.210374	0.937551
Spleen	Early Gams	PBANKA_1236800	null	conserved Plasmodium protein, unknown function	0.679935	4.76317	1.80079	0.21053	0.937551
Spleen	Early Gams	PBANKA_1352600	null	serine/threonine protein kinase, putative	0.250252	7.31768	1.79759	0.210903	0.937551
Spleen	Early Gams	PBANKA_0921800	null	steryl ester hydrolase, putative	-0.290786	8.12298	1.79446	0.211268	0.937551
Spleen	Early Gams	PBANKA_1215000	SMN	survival motor neuron-like protein, putative	-0.308238	8.17514	1.79265	0.21148	0.937551
Spleen	Early Gams	PBANKA_0402200	Plrx	plasmoredoxin	-0.455746	5.54371	1.79098	0.211676	0.937551
Spleen	Early Gams	PBANKA_1427100	AQP2	aquaporin, putative	0.335769	6.48699	1.79072	0.211707	0.937551
Spleen	Early Gams	PBANKA_1459700	BUD13	pre-mRNA-splicing factor CWC26, putative	0.281794	8.37644	1.7881	0.212015	0.937551
Spleen	Early Gams	PBANKA_1333000	null	conserved Plasmodium protein, unknown function	-0.709554	4.18212	1.78733	0.212105	0.937551
Spleen	Early Gams	PBANKA_1034400	PM4	plasmepsin IV	0.624992	10.428	1.78691	0.212155	0.937551
Spleen	Early Gams	PBANKA_1012500	LRR5	leucine-rich repeat protein	0.385403	6.84282	1.78532	0.212342	0.937551
Spleen	Early Gams	PBANKA_1008000	null	conserved protein, unknown function	0.428678	6.25582	1.78524	0.212351	0.937551
Spleen	Early Gams	PBANKA_0817600	null	methyltransferase, putative	-0.323099	6.51266	1.78388	0.212511	0.937551
Spleen	Early Gams	PBANKA_0106000	null	G-protein associated signal transduction protein, putative	-0.486086	6.41771	1.78266	0.212655	0.937551
Spleen	Early Gams	PBANKA_1107900	TPT	triose phosphate transporter	-0.321611	6.84203	1.7826	0.212662	0.937551
Spleen	Early Gams	PBANKA_0621900	PAM18	mitochondrial import inner membrane translocase subunit TIM14, putative	-0.261569	7.77261	1.7788	0.213111	0.937551
Spleen	Early Gams	PBANKA_1456200	rabGDI	rab specific GDP dissociation inhibitor, putative	0.518532	7.22826	1.77719	0.213302	0.937551
Spleen	Early Gams	PBANKA_1010200	METAP2	methionine aminopeptidase 2, putative	0.248606	8.26695	1.7765	0.213384	0.937551
Spleen	Early Gams	PBANKA_1319200	null	AP-1 complex subunit gamma, putative	0.248661	7.66269	1.77388	0.213695	0.937551
Spleen	Early Gams	PBANKA_0603400	null	conserved protein, unknown function	-0.283668	7.14529	1.76819	0.214373	0.937551
Spleen	Early Gams	PBANKA_1435200	null	zinc finger protein, putative	0.353755	8.15029	1.76335	0.214951	0.937551
Spleen	Early Gams	PBANKA_0520300	null	conserved Plasmodium protein, unknown function	-0.271767	7.26369	1.76235	0.215071	0.937551
Spleen	Early Gams	PBANKA_0112641	null	fam-b protein	0.403168	6.27886	1.75924	0.215444	0.937551
Spleen	Early Gams	PBANKA_1348900	null	chaperone binding protein, putative	-0.292196	9.62409	1.7569	0.215726	0.937551
Spleen	Early Gams	PBANKA_0203750	null	phosphatidate cytidylyltransferase, putative	-0.348781	6.98771	1.75575	0.215864	0.937551
Spleen	Early Gams	PBANKA_1105700	null	60S ribosomal subunit protein L24, putative	-0.31936	7.54987	1.755	0.215955	0.937551
Spleen	Early Gams	PBANKA_0709700	PK1	protein kinase 1	0.309061	6.71368	1.75494	0.215962	0.937551
Spleen	Early Gams	PBANKA_0803700	null	conserved Plasmodium protein, unknown function	-0.273783	7.75967	1.75391	0.216086	0.937551
Spleen	Early Gams	PBANKA_0806100	CCR4-4	CCR4 domain-containing protein 4, putative	0.245932	8.85615	1.75381	0.216098	0.937551
Spleen	Early Gams	PBANKA_0514100	PRP22	pre-mRNA-splicing factor ATP-dependent RNA helicase PRP22, putative	0.298833	8.57347	1.74402	0.217283	0.937551
Spleen	Early Gams	PBANKA_1409900	AP1M1	AP-1 complex subunit mu-1, putative	0.333881	6.83622	1.739	0.217894	0.937551
Spleen	Early Gams	PBANKA_1445800	RAB2	ras-related protein Rab-2, putative	-0.437132	6.81406	1.73762	0.218062	0.937551
Spleen	Early Gams	PBANKA_0937700	RPL36	60S ribosomal protein L36, putative	-0.296837	10.925	1.73613	0.218244	0.937551
Spleen	Early Gams	PBANKA_0315600	null	40S ribosomal protein S30, putative	-0.318631	11.478	1.73459	0.218432	0.937551
Spleen	Early Gams	PBANKA_0830450	null	conserved Plasmodium protein, unknown function	-0.479663	5.80379	1.7325	0.218688	0.937551
Spleen	Early Gams	PBANKA_0104800	null	conserved Plasmodium protein, unknown function	-0.376604	6.69047	1.73212	0.218735	0.937551
Spleen	Early Gams	PBANKA_1039300	SR140	U2 snRNP-associated SURP motif-containing protein, putative	-0.71602	8.93937	1.73192	0.218759	0.937551
Spleen	Early Gams	PBANKA_1317900	null	conserved Plasmodium protein, unknown function	-0.253374	7.23023	1.72549	0.21955	0.937551
Spleen	Early Gams	PBANKA_1320200	null	conserved Plasmodium protein, unknown function	0.336871	8.97162	1.72423	0.219705	0.937551
Spleen	Early Gams	PBANKA_0717000	null	arsenical pump-driving ATPase, putative	0.42357	7.23636	1.72078	0.220132	0.937551
Spleen	Early Gams	PBANKA_0606800	null	acyl carrier protein, mitochondrial, putative	-0.253867	8.89568	1.72013	0.220211	0.937551
Spleen	Early Gams	PBANKA_1419000	null	conserved Plasmodium protein, unknown function	0.280612	7.0219	1.71951	0.220288	0.937551
Spleen	Early Gams	PBANKA_1021800	TIM8	mitochondrial import inner membrane translocase subunit TIM8, putative	-0.587411	3.84834	1.71857	0.220406	0.937551
Spleen	Early Gams	PBANKA_1125200	null	CRAL/TRIO domain-containing protein, putative	0.489994	4.77832	1.71618	0.220702	0.937551
Spleen	Early Gams	PBANKA_0619300	null	conserved Plasmodium protein, unknown function	-0.342438	8.45619	1.713	0.221097	0.937551
Spleen	Early Gams	PBANKA_0521800	RRF2	ribosome-recycling factor, putative	0.269009	7.45152	1.70917	0.221573	0.937551
Spleen	Early Gams	PBANKA_0616000	null	mitochondrial ribosomal protein S8 precursor, putative	-0.358603	6.76614	1.70641	0.221918	0.937551
Spleen	Early Gams	PBANKA_0905000	RPS21	40S ribosomal protein S21, putative	0.399412	7.32279	1.70534	0.222052	0.937551
Spleen	Early Gams	PBANKA_1212600	HAP2	male gamete fusion factor HAP2	-0.503894	6.33591	1.70298	0.222347	0.937551
Spleen	Early Gams	PBANKA_1136500	null	conserved Plasmodium protein, unknown function	0.29424	7.37071	1.70153	0.22253	0.937551
Spleen	Early Gams	PBANKA_1232400	CPbeta	F-actin-capping protein subunit beta	0.594795	4.20091	1.70103	0.222592	0.937551
Spleen	Early Gams	PBANKA_0903300	null	bicoid-interacting protein BIN3, putative	-0.709417	4.45265	1.70038	0.222674	0.937551
Spleen	Early Gams	PBANKA_1024000	ATrx1	thioredoxin-like protein, putative	-0.419107	6.91723	1.69915	0.222829	0.937551
Spleen	Early Gams	PBANKA_1432300	CelTOS	cell traversal protein for ookinetes and sporozoites	1.51909	6.68255	1.69828	0.222938	0.937551
Spleen	Early Gams	PBANKA_1306600	null	conserved Plasmodium protein, unknown function	0.34401	6.31869	1.69692	0.223109	0.937551
Spleen	Early Gams	PBANKA_0709300	NEP1	ribosomal RNA small subunit methyltransferase NEP1, putative	-0.348984	6.23566	1.69363	0.223524	0.937551
Spleen	Early Gams	PBANKA_0604400	tGLO2	targeted glyoxalase II, putative	-0.287635	7.34495	1.69303	0.2236	0.937551
Spleen	Early Gams	PBANKA_0402800	EHD	EH domain-containing protein, putative	-0.412154	5.79524	1.68904	0.224105	0.937551
Spleen	Early Gams	PBANKA_1425400	null	proteasome activator complex subunit 4, putative	0.280349	8.7033	1.68838	0.224188	0.937551
Spleen	Early Gams	PBANKA_1211700	null	conserved Plasmodium protein, unknown function	0.298429	6.64158	1.68627	0.224455	0.937551
Spleen	Early Gams	PBANKA_0926000	null	conserved Plasmodium protein, unknown function	-0.404341	5.99141	1.68443	0.22469	0.937551
Spleen	Early Gams	PBANKA_1310000	null	conserved Plasmodium protein, unknown function	-0.472986	5.95401	1.68038	0.225205	0.937551
Spleen	Early Gams	PBANKA_0929900	null	heat shock protein 90, putative	0.251694	8.1105	1.67588	0.22578	0.937551
Spleen	Early Gams	PBANKA_0912100	CK1	casein kinase 1, putative	-0.286986	8.61757	1.67576	0.225795	0.937551
Spleen	Early Gams	PBANKA_1138000	null	cytochrome c oxidase subunit ApiCOX24, putative	-0.341376	7.50611	1.675	0.225892	0.937551
Spleen	Early Gams	PBANKA_0301400	null	conserved Plasmodium protein, unknown function	0.2998	6.59058	1.6744	0.225969	0.937551
Spleen	Early Gams	PBANKA_0214800	null	heat shock protein, putative	0.500607	5.86454	1.67135	0.226361	0.937551
Spleen	Early Gams	PBANKA_0721400	null	conserved Plasmodium protein, unknown function	0.298401	6.55161	1.66966	0.226578	0.937551
Spleen	Early Gams	PBANKA_0600041	null	PIR protein	-0.500275	5.0398	1.66744	0.226864	0.937551
Spleen	Early Gams	PBANKA_0921100	null	tRNA (guanine-N(7)-)-methyltransferase, putative	-0.533315	5.83843	1.66236	0.227519	0.937551
Spleen	Early Gams	PBANKA_0202500	null	P-loop containing nucleoside triphosphate hydrolase, putative	0.372986	6.33508	1.66193	0.227575	0.937551
Spleen	Early Gams	PBANKA_1401100	DOHH	deoxyhypusine hydroxylase, putative	-0.240166	7.54879	1.65959	0.227877	0.937551
Spleen	Early Gams	PBANKA_1449400	SF3B3	splicing factor 3B subunit 3, putative	0.297616	6.94765	1.65913	0.227937	0.937551
Spleen	Early Gams	PBANKA_1422700	FeSOD	superoxide dismutase [Fe], putative	0.311667	8.25055	1.65883	0.227977	0.937551
Spleen	Early Gams	PBANKA_0524000	null	conserved Plasmodium protein, unknown function	-0.273579	7.69001	1.6572	0.228188	0.937551
Spleen	Early Gams	PBANKA_1126200	DJ1	protein DJ-1, putative	0.291723	9.31336	1.6565	0.228279	0.937551
Spleen	Early Gams	PBANKA_1325300	SF3B2	splicing factor 3B subunit 2, putative	0.255907	7.59787	1.64693	0.229526	0.937551
Spleen	Early Gams	PBANKA_0214500	IMP2	IMP1-like protein, putative	-0.516437	5.45097	1.64449	0.229846	0.937551
Spleen	Early Gams	PBANKA_1410000	RPT1	26S protease regulatory subunit 7, putative	0.575534	7.35599	1.64435	0.229864	0.937551
Spleen	Early Gams	PBANKA_0939600	PAIP1	polyadenylate-binding protein-interacting protein 1, putative	0.316021	9.48207	1.64278	0.230071	0.937551
Spleen	Early Gams	PBANKA_1303100	null	conserved Plasmodium protein, unknown function	0.292349	7.11811	1.64153	0.230234	0.937551
Spleen	Early Gams	PBANKA_0801900	null	methyltransferase, putative	-0.286758	7.06809	1.6412	0.230278	0.937551
Spleen	Early Gams	PBANKA_1217700	DOZI	ATP-dependent RNA helicase DDX6	0.27412	8.04411	1.64002	0.230433	0.937551
Spleen	Early Gams	PBANKA_0813000	ICP	inhibitor of cysteine proteases	0.277304	9.42876	1.63341	0.231305	0.937551
Spleen	Early Gams	PBANKA_0202400	null	conserved Plasmodium protein, unknown function	0.427972	5.62536	1.63278	0.231389	0.937551
Spleen	Early Gams	PBANKA_1437500	AP2-G	AP2 domain transcription factor AP2-G	0.269104	9.00021	1.63276	0.23139	0.937551
Spleen	Early Gams	PBANKA_1338500	null	N-acetyltransferase, GNAT family, putative	-0.481418	4.82489	1.6287	0.231929	0.937551
Spleen	Early Gams	PBANKA_1038800	null	conserved Plasmodium protein, unknown function	0.463643	6.35878	1.6241	0.232541	0.937551
Spleen	Early Gams	PBANKA_1104200	BCKDHB	2-oxoisovalerate dehydrogenase subunit beta, mitochondrial, putative	0.295115	7.89379	1.61792	0.233366	0.937551
Spleen	Early Gams	PBANKA_0313800	null	ATP synthase subunit alpha, mitochondrial, putative	0.290594	8.52489	1.61509	0.233745	0.937551
Spleen	Early Gams	PBANKA_1404000	MKP1	mitogen-activated protein kinase phosphatase 1, putative	-0.287323	6.94372	1.61485	0.233777	0.937551
Spleen	Early Gams	PBANKA_1464700	aTrpRS	tryptophan--tRNA ligase, putative	0.362075	6.03103	1.6129	0.234039	0.937551
Spleen	Early Gams	PBANKA_1224100	null	kinesin-like protein, putative	-0.375911	6.09494	1.61073	0.23433	0.937551
Spleen	Early Gams	PBANKA_0315300	null	patatin-like phospholipase, putative	-0.238586	7.31246	1.61071	0.234333	0.937551
Spleen	Early Gams	PBANKA_0514400	null	conserved protein, unknown function	-0.493355	4.50372	1.60827	0.234662	0.937551
Spleen	Early Gams	PBANKA_1331200	null	rab GTPase activator, putative	0.295622	7.49349	1.6067	0.234874	0.937551
Spleen	Early Gams	PBANKA_1405800	DBP6	ATP-dependent RNA helicase DBP6, putative	0.290445	8.06265	1.60665	0.234881	0.937551
Spleen	Early Gams	PBANKA_0905700	RPC40	DNA-directed RNA polymerases I and III subunit RPAC1, putative	-0.290612	7.34853	1.60559	0.235024	0.937551
Spleen	Early Gams	PBANKA_1000500	null	conserved Plasmodium protein, unknown function	0.331897	7.20644	1.60459	0.235159	0.937551
Spleen	Early Gams	PBANKA_1208100	null	conserved Plasmodium protein, unknown function	-0.411352	6.21506	1.59909	0.235905	0.937551
Spleen	Early Gams	PBANKA_1105100	MSH6	DNA mismatch repair protein MSH6, putative	-0.374326	8.38423	1.59908	0.235906	0.937551
Spleen	Early Gams	PBANKA_0108800	null	histone H3, putative	0.402006	7.31297	1.59875	0.235952	0.937551
Spleen	Early Gams	PBANKA_1218000	null	nicotinamidase, putative	0.322503	6.49125	1.59533	0.236417	0.937551
Spleen	Early Gams	PBANKA_1422400	null	importin subunit beta, putative	0.323243	7.38006	1.59389	0.236613	0.937551
Spleen	Early Gams	PBANKA_1133700	null	conserved Plasmodium protein, unknown function	0.246669	8.11048	1.58841	0.237362	0.937551
Spleen	Early Gams	PBANKA_1019200	null	conserved Plasmodium protein, unknown function	0.304142	6.60918	1.5866	0.23761	0.937551
Spleen	Early Gams	PBANKA_1124100	null	conserved Plasmodium protein, unknown function	-0.35692	6.63093	1.58515	0.237808	0.937551
Spleen	Early Gams	PBANKA_1109500	null	conserved protein, unknown function	0.306517	6.51924	1.58357	0.238026	0.937551
Spleen	Early Gams	PBANKA_1132400	null	conserved Plasmodium protein, unknown function	0.269755	7.36589	1.57968	0.238561	0.937551
Spleen	Early Gams	PBANKA_0620000	CWC15	pre-mRNA-splicing factor CWC15, putative	-0.284561	6.82387	1.57697	0.238936	0.937551
Spleen	Early Gams	PBANKA_1213000	ADA2	transcriptional coactivator ADA2, putative	0.256518	8.64225	1.5769	0.238945	0.937551
Spleen	Early Gams	PBANKA_0943100	NOT1	CCR4-NOT transcription complex subunit 1, putative	0.295782	9.42896	1.57688	0.238949	0.937551
Spleen	Early Gams	PBANKA_0204100	null	N-acetyltransferase, GNAT family, putative	-0.235776	7.90746	1.57599	0.239072	0.937551
Spleen	Early Gams	PBANKA_0927400	HSBP	heat shock factor-binding protein 1, putative	-0.577559	5.70436	1.5757	0.239112	0.937551
Spleen	Early Gams	PBANKA_1419300	null	conserved Plasmodium protein, unknown function	0.554193	4.79522	1.57558	0.239128	0.937551
Spleen	Early Gams	PBANKA_0819700	null	dihydrouridine synthase, putative	0.231278	7.23878	1.5687	0.240083	0.937551
Spleen	Early Gams	PBANKA_1313700	null	serine/threonine protein kinase, putative	-0.441899	5.78157	1.56836	0.240131	0.937551
Spleen	Early Gams	PBANKA_0521700	ApiAP2	AP2 domain transcription factor, putative	0.286376	7.59681	1.56726	0.240283	0.937551
Spleen	Early Gams	PBANKA_0102200	TEX1	trophozoite exported protein 1, putative	-0.236377	8.29313	1.56558	0.240518	0.937551
Spleen	Early Gams	PBANKA_0915200	null	conserved Plasmodium protein, unknown function	0.283125	6.7659	1.56384	0.240761	0.937551
Spleen	Early Gams	PBANKA_0710300	YIF1	protein transport protein YIF1, putative	0.277518	6.70445	1.56254	0.240941	0.937551
Spleen	Early Gams	PBANKA_1005500	null	AAA family ATPase, putative	0.297277	7.49749	1.5603	0.241256	0.937551
Spleen	Early Gams	PBANKA_1315900	null	aminomethyltransferase, putative	-0.423553	6.06315	1.55856	0.2415	0.937551
Spleen	Early Gams	PBANKA_1313900	null	conserved Plasmodium protein, unknown function	0.498416	4.34199	1.55849	0.241509	0.937551
Spleen	Early Gams	PBANKA_1237600	null	zinc finger protein, putative	0.394455	7.59336	1.55767	0.241625	0.937551
Spleen	Early Gams	PBANKA_1413300	null	ubiquitin-like protein, putative	-0.342256	7.07437	1.55658	0.241777	0.937551
Spleen	Early Gams	PBANKA_0808000	CRK4	cdc2-related protein kinase 4, putative	0.432091	6.17603	1.55318	0.242255	0.937551
Spleen	Early Gams	PBANKA_1406900	null	conserved Plasmodium protein, unknown function	0.288781	8.50044	1.55022	0.242673	0.937551
Spleen	Early Gams	PBANKA_0943400	null	CPW-WPC family protein	0.943823	5.67974	1.54903	0.242842	0.937551
Spleen	Early Gams	PBANKA_1408200	VPS18	vacuolar protein sorting-associated protein 18, putative	0.230947	8.75442	1.54689	0.243144	0.937551
Spleen	Early Gams	PBANKA_0205100	null	mitochondrial carrier protein, putative	-0.333174	6.3177	1.54425	0.243518	0.937551
Spleen	Early Gams	PBANKA_0821300	null	conserved Plasmodium protein, unknown function	-0.456607	5.70414	1.54413	0.243534	0.937551
Spleen	Early Gams	PBANKA_0922400	null	XTBD domain-containing protein, putative	-0.42125	5.59525	1.54262	0.243749	0.937551
Spleen	Early Gams	PBANKA_0833400	RPS6	apicoplast ribosomal protein S6, putative	-0.2765	8.05038	1.54135	0.24393	0.937551
Spleen	Early Gams	PBANKA_1437300	GRP94	endoplasmin, putative	0.272963	10.5649	1.53794	0.244416	0.937551
Spleen	Early Gams	PBANKA_0923900	LSM1	U6 snRNA-associated Sm-like protein LSm1, putative	-0.263034	6.88801	1.53653	0.244617	0.937551
Spleen	Early Gams	PBANKA_1434800	null	aminophospholipid-transporting P-ATPase, putative	0.277112	8.39407	1.53402	0.244975	0.937551
Spleen	Early Gams	PBANKA_1435400	null	conserved Plasmodium protein, unknown function	0.246546	7.53608	1.534	0.244979	0.937551
Spleen	Early Gams	PBANKA_1019300	null	enoyl-CoA hydratase, putative	0.365127	6.08516	1.53162	0.245319	0.937551
Spleen	Early Gams	PBANKA_0935800	null	peptidyl-prolyl cis-trans isomerase, putative	-0.25698	7.18089	1.5303	0.245508	0.937551
Spleen	Early Gams	PBANKA_1312500	null	Appr-1-p processing domain protein	-0.402655	5.83285	1.53008	0.24554	0.937551
Spleen	Early Gams	PBANKA_0829900	null	conserved protein, unknown function	-0.323556	8.75409	1.52855	0.245759	0.937551
Spleen	Early Gams	PBANKA_1227700	null	inositol 5-phosphatase, putative	-0.262086	6.98644	1.52281	0.246587	0.937551
Spleen	Early Gams	PBANKA_1208500	null	PI31 domain-containing protein, putative	-0.287889	6.65109	1.52201	0.246701	0.937551
Spleen	Early Gams	PBANKA_1315500	SORTLR	sortilin, putative	0.289639	8.06383	1.52137	0.246794	0.937551
Spleen	Early Gams	PBANKA_1346800	null	Qa-SNARE protein, putative	0.554034	5.14667	1.51939	0.24708	0.937551
Spleen	Early Gams	PBANKA_1353300	ABCB5	ABC transporter B family member 5, putative	-0.380171	6.30662	1.5173	0.247383	0.937551
Spleen	Early Gams	PBANKA_1320700	SPP	signal peptide peptidase, putative	0.529304	5.87565	1.51463	0.247771	0.937551
Spleen	Early Gams	PBANKA_0503200	null	eukaryotic translation initiation factor subunit eIF2A, putative	0.257511	8.39878	1.51457	0.24778	0.937551
Spleen	Early Gams	PBANKA_1306000	RPA3	replication factor A protein 3, putative	-0.276305	8.42387	1.51296	0.248013	0.937551
Spleen	Early Gams	PBANKA_IT01100	#N/A	#N/A	0.34441	9.8047	1.51288	0.248025	0.937551
Spleen	Early Gams	PBANKA_1200900	null	conserved protein, unknown function	0.450039	5.42263	1.50972	0.248485	0.937551
Spleen	Early Gams	PBANKA_1026800	null	zinc finger protein, putative	-0.425434	6.27621	1.50921	0.24856	0.937551
Spleen	Early Gams	PBANKA_1459400	null	clathrin adaptor domain-containing protein, putative	0.226985	7.49114	1.50894	0.248599	0.937551
Spleen	Early Gams	PBANKA_0517500	BDP1	bromodomain protein 1, putative	0.302816	7.36238	1.5052	0.249145	0.937551
Spleen	Early Gams	PBANKA_0941200	RTCB	tRNA-splicing ligase RtcB, putative	0.326009	7.57355	1.50495	0.249182	0.937551
Spleen	Early Gams	PBANKA_0714400	null	EF-hand calcium-binding domain-containing protein, putative	-0.289982	7.77216	1.50293	0.249479	0.937551
Spleen	Early Gams	PBANKA_1440300	null	rRNA-processing protein, putative	0.378297	6.86935	1.50166	0.249666	0.937551
Spleen	Early Gams	PBANKA_0930300	null	GTP-binding nuclear protein RAN/TC4, putative	-0.274369	9.85279	1.49754	0.250271	0.937551
Spleen	Early Gams	PBANKA_0830500	null	conserved Plasmodium protein, unknown function	0.438675	5.69055	1.49529	0.250603	0.937551
Spleen	Early Gams	PBANKA_0940000	null	conserved Plasmodium protein, unknown function	0.352198	6.162	1.49486	0.250667	0.937551
Spleen	Early Gams	PBANKA_1427600	null	conserved Plasmodium protein, unknown function	0.545093	4.97667	1.49326	0.250903	0.937551
Spleen	Early Gams	PBANKA_1308600	ALDO2	fructose-bisphosphate aldolase 2	0.430546	9.50311	1.49223	0.251054	0.937551
Spleen	Early Gams	PBANKA_1437400	DPH6	diphthine--ammonia ligase, putative	-0.334069	6.43622	1.49076	0.251272	0.937551
Spleen	Early Gams	PBANKA_0619600	null	protein pelota homolog, putative	0.251892	6.83638	1.4894	0.251474	0.937551
Spleen	Early Gams	PBANKA_1018800	null	conserved Plasmodium protein, unknown function	0.407695	6.02681	1.48844	0.251617	0.937551
Spleen	Early Gams	PBANKA_0834200	null	conserved Plasmodium protein, unknown function	0.319249	6.91587	1.48695	0.251838	0.937551
Spleen	Early Gams	PBANKA_1320600	null	conserved protein, unknown function	-0.333586	6.46652	1.48652	0.251902	0.937551
Spleen	Early Gams	PBANKA_1420800	null	conserved Plasmodium protein, unknown function	0.242927	7.0675	1.48406	0.252268	0.937551
Spleen	Early Gams	PBANKA_0922100	RPS18	40S ribosomal protein S18, putative	-0.274932	11.2087	1.47481	0.25365	0.937551
Spleen	Early Gams	PBANKA_1230700	null	protein phosphatase, putative	0.264095	7.16035	1.47468	0.253669	0.937551
Spleen	Early Gams	PBANKA_0520400	DYN2	dynamin-like protein, putative	0.392369	5.66927	1.47271	0.253966	0.937551
Spleen	Early Gams	PBANKA_0911650	null	U2 spliceosomal RNA	0.50113	5.46699	1.47256	0.253989	0.937551
Spleen	Early Gams	PBANKA_1112500	null	conserved Plasmodium protein, unknown function	-0.279239	8.45957	1.47171	0.254116	0.937551
Spleen	Early Gams	PBANKA_1205800	null	conserved protein, unknown function	-0.247318	7.776	1.46936	0.25447	0.937551
Spleen	Early Gams	PBANKA_1355300	null	conserved Plasmodium protein, unknown function	-0.378783	6.33221	1.46885	0.254547	0.937551
Spleen	Early Gams	PBANKA_0805200	null	cytoskeleton associated protein, putative	0.354411	5.97502	1.46882	0.254552	0.937551
Spleen	Early Gams	PBANKA_1456900	null	translation initiation factor SUI1, putative	-0.466824	10.6228	1.46732	0.254778	0.937551
Spleen	Early Gams	PBANKA_1014200	null	conserved Plasmodium protein, unknown function	0.4842	3.91004	1.46672	0.254868	0.937551
Spleen	Early Gams	PBANKA_1231700	RPL2	60S ribosomal protein L2, putative	0.321757	11.578	1.46643	0.254912	0.937551
Spleen	Early Gams	PBANKA_0103700	null	conserved Plasmodium protein, unknown function	-0.282316	6.96762	1.46323	0.255396	0.937551
Spleen	Early Gams	PBANKA_1455300	null	tetratricopeptide repeat protein, putative	0.249081	8.21791	1.46318	0.255405	0.937551
Spleen	Early Gams	PBANKA_0603200	EIF5A	eukaryotic translation initiation factor 5A, putative	-0.29319	9.1189	1.46308	0.25542	0.937551
Spleen	Early Gams	PBANKA_0936200	null	conserved Plasmodium protein, unknown function	-0.39457	7.12675	1.46187	0.255603	0.937551
Spleen	Early Gams	PBANKA_1357500	LipA	lipoyl synthase	0.312399	8.01488	1.45899	0.25604	0.937551
Spleen	Early Gams	PBANKA_0112500	MFR1	major facilitator superfamily-related transporter, putative	0.303869	6.36734	1.45621	0.256463	0.937551
Spleen	Early Gams	PBANKA_0301300	null	conserved Plasmodium protein, unknown function	0.319093	6.89591	1.45595	0.256504	0.937551
Spleen	Early Gams	PBANKA_1324400	RPL27	60S ribosomal protein L27, putative	0.279784	10.0419	1.45147	0.257187	0.937551
Spleen	Early Gams	PBANKA_1433100	null	conserved Plasmodium protein, unknown function	-0.294973	9.20936	1.44855	0.257635	0.937551
Spleen	Early Gams	PBANKA_1243400	null	nucleolar preribosomal GTPase, putative	0.241278	7.38628	1.44821	0.257686	0.937551
Spleen	Early Gams	PBANKA_0405800	SKA2	spindle and kinetochore-associated protein 2, putative	-0.397514	5.88588	1.44749	0.257797	0.937551
Spleen	Early Gams	PBANKA_1429900	PIGO	GPI ethanolamine phosphate transferase 3, putative	0.26483	7.27364	1.44666	0.257924	0.937551
Spleen	Early Gams	PBANKA_1404200	null	conserved Plasmodium protein, unknown function	-0.577474	4.08422	1.44062	0.258854	0.937551
Spleen	Early Gams	PBANKA_0904600	null	conserved Plasmodium protein, unknown function	0.425398	5.15796	1.4372	0.259382	0.937551
Spleen	Early Gams	PBANKA_0825600	SF3A3	splicing factor 3A subunit 3, putative	-0.26594	7.6247	1.43454	0.259795	0.937551
Spleen	Early Gams	PBANKA_1359300	null	VPS13 domain-containing protein, putative	0.24347	9.69919	1.43449	0.259803	0.937551
Spleen	Early Gams	PBANKA_1328900	K2	potassium channel K2	0.50147	3.74497	1.43217	0.260163	0.937551
Spleen	Early Gams	PBANKA_1034900	PRP38B	pre-mRNA-splicing factor 38B, putative	0.264359	6.80499	1.43163	0.260246	0.937551
Spleen	Early Gams	PBANKA_1223700	null	conserved protein, unknown function	0.401689	5.89471	1.43063	0.260403	0.937551
Spleen	Early Gams	PBANKA_0903000	RSA4	ribosome assembly protein 4, putative	-0.295724	6.96809	1.42783	0.260838	0.937551
Spleen	Early Gams	PBANKA_1401000	null	conserved Plasmodium protein, unknown function	0.272045	8.68592	1.42726	0.260927	0.937551
Spleen	Early Gams	PBANKA_1359100	null	nuclear import protein MOG1, putative	0.418231	5.76432	1.42466	0.261333	0.937551
Spleen	Early Gams	PBANKA_0616200	null	conserved Plasmodium protein, unknown function	0.5185	4.40232	1.42423	0.261401	0.937551
Spleen	Early Gams	PBANKA_1222300	SEC28	coatomer subunit epsilon, putative	-0.515125	5.23666	1.4242	0.261406	0.937551
Spleen	Early Gams	PBANKA_1009700	null	ribonuclease H2 subunit B, putative	-0.283511	6.55361	1.42381	0.261466	0.937551
Spleen	Early Gams	PBANKA_0304500	null	conserved Plasmodium protein, unknown function	0.279995	7.10553	1.42329	0.261548	0.937551
Spleen	Early Gams	PBANKA_0307400	null	conserved Plasmodium protein, unknown function	0.244847	7.0792	1.4206	0.26197	0.937551
Spleen	Early Gams	PBANKA_1117900	null	trafficking protein particle complex subunit 6A, putative	-0.342005	6.43867	1.42018	0.262036	0.937551
Spleen	Early Gams	PBANKA_1316600	null	conserved protein, unknown function	0.316473	6.21099	1.41838	0.262318	0.937551
Spleen	Early Gams	PBANKA_1009300	null	clathrin light chain, putative	-0.243934	8.79336	1.41792	0.262391	0.937551
Spleen	Early Gams	PBANKA_1237200	RPL17	50S ribosomal protein L17, apicoplast, putative	-0.373043	6.92397	1.41771	0.262424	0.937551
Spleen	Early Gams	PBANKA_1202000	IMC1c	inner membrane complex protein 1c	0.385616	6.17531	1.41743	0.262468	0.937551
Spleen	Early Gams	PBANKA_1359200	ALBA2	DNA/RNA-binding protein Alba 2, putative	-0.261262	9.8886	1.4174	0.262473	0.937551
Spleen	Early Gams	PBANKA_0520100	null	conserved Plasmodium protein, unknown function	0.55102	5.29006	1.41596	0.262699	0.937551
Spleen	Early Gams	PBANKA_1241300	null	conserved Plasmodium protein, unknown function	0.221017	8.62448	1.41494	0.262861	0.937551
Spleen	Early Gams	PBANKA_1332300	null	conserved Plasmodium protein, unknown function	-0.32574	6.74715	1.41421	0.262976	0.937551
Spleen	Early Gams	PBANKA_0618000	null	conserved Plasmodium protein, unknown function	-0.395799	6.17546	1.41345	0.263096	0.937551
Spleen	Early Gams	PBANKA_1122600	SUV3	ATP-dependent RNA helicase SUV3, putative	0.288868	7.21074	1.41039	0.263579	0.937551
Spleen	Early Gams	PBANKA_1235400	null	CDC73 domain-containing protein, putative	-0.225182	7.40823	1.40726	0.264075	0.937551
Spleen	Early Gams	PBANKA_1107500	null	conserved Plasmodium protein, unknown function	-0.403358	6.57324	1.39868	0.265441	0.937551
Spleen	Early Gams	PBANKA_IT01900	#N/A	#N/A	0.377671	6.37916	1.39799	0.265552	0.937551
Spleen	Early Gams	PBANKA_0604600	null	conserved protein, unknown function	0.233105	7.67107	1.39787	0.265571	0.937551
Spleen	Early Gams	PBANKA_0206900	null	pre-rRNA-processing protein TSR2, putative	-0.427178	6.13078	1.39739	0.265647	0.937551
Spleen	Early Gams	PBANKA_1409000	EMC7	ER membrane protein complex subunit 7, putative	0.36789	6.24447	1.39715	0.265686	0.937551
Spleen	Early Gams	PBANKA_1245300	FRM1	formin 1, putative	0.35554	6.17878	1.39537	0.265972	0.937551
Spleen	Early Gams	PBANKA_1361800	null	conserved Plasmodium protein, unknown function	-0.378848	6.7464	1.39266	0.266406	0.937551
Spleen	Early Gams	PBANKA_0406900	null	conserved protein, unknown function	-0.444291	5.5734	1.39148	0.266596	0.937551
Spleen	Early Gams	PBANKA_1341600	null	translation initiation factor eIF-2B subunit gamma, putative	-0.310087	7.8356	1.38673	0.26736	0.937551
Spleen	Early Gams	PBANKA_1222600	null	AP-3 complex subunit delta, putative	0.303864	6.2694	1.38664	0.267376	0.937551
Spleen	Early Gams	PBANKA_0703000	null	magnesium transporter, putative	-0.530531	4.23616	1.38647	0.267403	0.937551
Spleen	Early Gams	PBANKA_1339800	null	conserved Plasmodium protein, unknown function	0.246342	6.96453	1.38642	0.267411	0.937551
Spleen	Early Gams	PBANKA_1426700	PPPK-DHPS	hydroxymethyldihydropterin pyrophosphokinase-dihydropteroate synthase, putative	0.283491	8.2224	1.38589	0.267496	0.937551
Spleen	Early Gams	PBANKA_1432700	SPO11	meiotic recombination protein SPO11, putative	0.464508	4.74322	1.38558	0.267546	0.937551
Spleen	Early Gams	PBANKA_0909900	null	WD repeat-containing protein, putative	0.239448	7.33337	1.38389	0.26782	0.937551
Spleen	Early Gams	PBANKA_0939100	ApiAP2	AP2 domain transcription factor, putative	0.250221	7.34322	1.3787	0.268661	0.937551
Spleen	Early Gams	PBANKA_1243900	null	conserved Plasmodium protein, unknown function	0.236113	7.73056	1.3773	0.268889	0.937551
Spleen	Early Gams	PBANKA_1102700	null	50S ribosomal protein L28, apicoplast, putative	-0.289095	7.09132	1.37635	0.269044	0.937551
Spleen	Early Gams	PBANKA_0939800	null	nucleic acid binding protein, putative	-0.246239	7.31062	1.37536	0.269205	0.937551
Spleen	Early Gams	PBANKA_1435600	DRN1	debranching enzyme-associated ribonuclease, putative	-0.364601	5.99006	1.37379	0.269462	0.937551
Spleen	Early Gams	PBANKA_0101700	null	conserved Plasmodium protein, unknown function	-0.366741	6.04693	1.37351	0.269508	0.937551
Spleen	Early Gams	PBANKA_0901300	MAEBL	membrane associated erythrocyte binding-like protein	0.412732	5.01706	1.37308	0.269577	0.937551
Spleen	Early Gams	PBANKA_0303300	null	conserved Plasmodium protein, unknown function	-0.376733	6.64905	1.3697	0.27013	0.937551
Spleen	Early Gams	PBANKA_1205600	null	conserved protein, unknown function	-0.226675	7.1969	1.36928	0.2702	0.937551
Spleen	Early Gams	PBANKA_0928300	SEC16	protein transport protein SEC16, putative	-0.236723	8.1356	1.36863	0.270306	0.937551
Spleen	Early Gams	PBANKA_1302200	null	translocation protein SEC62, putative	0.284226	6.94054	1.36837	0.270348	0.937551
Spleen	Early Gams	PBANKA_0508500	null	ATP synthase-associated protein, putative	-0.306215	6.76347	1.36783	0.270436	0.937551
Spleen	Early Gams	PBANKA_1203300	null	methionine--tRNA ligase, putative	-0.34425	7.28268	1.36769	0.270461	0.937551
Spleen	Early Gams	PBANKA_0704900	CryPH	crystalloid-specific PH domain-containing protein, putative	0.567586	5.75815	1.36726	0.270531	0.937551
Spleen	Early Gams	PBANKA_1130200	ERD2	ER lumen protein retaining receptor, putative	-0.43682	6.27664	1.36452	0.27098	0.937551
Spleen	Early Gams	PBANKA_0613300	null	LITAF-like zinc finger protein, putative	0.241282	6.80517	1.36319	0.2712	0.937551
Spleen	Early Gams	PBANKA_0926400	null	serine/threonine protein kinase, putative	0.351563	5.81324	1.3626	0.271296	0.937551
Spleen	Early Gams	PBANKA_0930000	AP1S	AP-1 complex subunit sigma, putative	0.434021	4.93624	1.36168	0.271449	0.937551
Spleen	Early Gams	PBANKA_1307100	null	heptatricopeptide repeat-containing protein, putative	0.351678	6.15682	1.36136	0.271501	0.937551
Spleen	Early Gams	PBANKA_0523000	null	conserved Plasmodium protein, unknown function	-0.685037	4.43707	1.35707	0.27221	0.937551
Spleen	Early Gams	PBANKA_1009200	null	conserved Plasmodium protein, unknown function	0.66064	3.93071	1.35628	0.272342	0.937551
Spleen	Early Gams	PBANKA_0111000	P12	6-cysteine protein P12, putative	-0.483334	5.24934	1.35368	0.272773	0.937551
Spleen	Early Gams	PBANKA_0621400	null	RNA-binding protein, putative	0.260898	7.53313	1.35293	0.272896	0.937551
Spleen	Early Gams	PBANKA_1347400	null	DNA-(apurinic or apyrimidinic site) lyase 1, putative	0.242173	6.91011	1.35291	0.2729	0.937551
Spleen	Early Gams	PBANKA_1458600	null	50S ribosomal protein L3, mitochondrial, putative	-0.308374	7.12176	1.35235	0.272993	0.937551
Spleen	Early Gams	PBANKA_1424800	SNRPC	U1 small nuclear ribonucleoprotein C, putative	-0.498907	5.11461	1.34981	0.273416	0.937551
Spleen	Early Gams	PBANKA_0718400	HAT1	histone acetyltransferase, putative	0.259897	7.40033	1.34833	0.273662	0.937551
Spleen	Early Gams	PBANKA_0708900	null	conserved protein, unknown function	-0.279247	7.12644	1.34764	0.273778	0.937551
Spleen	Early Gams	PBANKA_0704200	null	dehydrodolichyl diphosphate synthetase, putative	-0.33162	6.077	1.34678	0.273921	0.937551
Spleen	Early Gams	PBANKA_1448600	null	conserved Plasmodium protein, unknown function	-0.452874	6.10074	1.34673	0.273929	0.937551
Spleen	Early Gams	PBANKA_1322800	null	GTP-binding protein, putative	0.219779	8.19857	1.34597	0.274056	0.937551
Spleen	Early Gams	PBANKA_0812700	null	conserved Plasmodium protein, unknown function	-0.305769	7.13247	1.34582	0.274082	0.937551
Spleen	Early Gams	PBANKA_1452200	PWP1	periodic tryptophan protein 1, putative	-0.372683	9.88836	1.3448	0.274251	0.937551
Spleen	Early Gams	PBANKA_0809400	PMP1	plasma membrane protein 1	0.28868	6.92074	1.34441	0.274318	0.937551
Spleen	Early Gams	PBANKA_1243300	CYP23	peptidyl-prolyl cis-trans isomerase, putative	-0.264014	7.83105	1.34147	0.274811	0.937551
Spleen	Early Gams	PBANKA_1350300	null	RanBPM and CLTH-like protein, putative	-0.51888	5.13748	1.34105	0.274881	0.937551
Spleen	Early Gams	PBANKA_0820800	RCC-PIP	regulator of chromosome condensation-PP1-interacting protein	0.256342	7.14984	1.34096	0.274896	0.937551
Spleen	Early Gams	PBANKA_1346300	UIS19	CPW-WPC family protein	0.410132	5.77648	1.34071	0.274938	0.937551
Spleen	Early Gams	PBANKA_0504300	null	flagellar outer arm dynein-associated protein, putative	-0.670695	5.77987	1.33854	0.275302	0.937551
Spleen	Early Gams	PBANKA_1209500	null	conserved Plasmodium protein, unknown function	-0.37842	5.66518	1.33805	0.275386	0.937551
Spleen	Early Gams	PBANKA_1410300	M1AAP	M1-family alanyl aminopeptidase, putative	0.298816	10.4236	1.33648	0.275649	0.937551
Spleen	Early Gams	PBANKA_0515000	P25	ookinete surface protein P25	0.994379	7.88405	1.33613	0.275709	0.937551
Spleen	Early Gams	PBANKA_0603300	G37	sexual stage-specific protein G37	-0.828935	11.0314	1.33215	0.27638	0.937551
Spleen	Early Gams	PBANKA_1023200	SF3B4	splicing factor 3B subunit 4, putative	-0.221688	7.89682	1.33172	0.276453	0.937551
Spleen	Early Gams	PBANKA_0302500	HT	hexose transporter	-0.297757	8.08094	1.32965	0.276804	0.937551
Spleen	Early Gams	PBANKA_0904200	null	conserved Plasmodium protein, unknown function	0.442245	5.73727	1.32964	0.276805	0.937551
Spleen	Early Gams	PBANKA_0911700	SUB2	subtilisin-like protease 2	0.368566	6.0016	1.3292	0.276879	0.937551
Spleen	Early Gams	PBANKA_1436900	null	FbpA domain protein, putative	-0.235719	7.27412	1.3276	0.277151	0.937551
Spleen	Early Gams	PBANKA_1135200	null	GTP-binding protein, putative	0.46605	3.8499	1.32574	0.277467	0.937551
Spleen	Early Gams	PBANKA_1220100	POP1	ribonucleases P/MRP protein subunit POP1, putative	-0.232593	7.58922	1.32298	0.277936	0.937551
Spleen	Early Gams	PBANKA_1403200	null	cyclin, putative	-0.500402	5.47034	1.32259	0.278004	0.937551
Spleen	Early Gams	PBANKA_0311100	mRPL13	ribosomal protein L13, mitochondrial, putative	-0.242174	7.512	1.32222	0.278066	0.937551
Spleen	Early Gams	PBANKA_0508700	null	conserved Plasmodium protein, unknown function	0.391582	4.78349	1.3213	0.278224	0.937551
Spleen	Early Gams	PBANKA_1355500	CK2beta2	casein kinase II beta chain, putative	0.311442	8.77964	1.32128	0.278228	0.937551
Spleen	Early Gams	PBANKA_1112900	null	conserved Plasmodium protein, unknown function	-0.284455	8.15427	1.32039	0.278378	0.937551
Spleen	Early Gams	PBANKA_1118800	null	conserved Plasmodium protein, unknown function	-0.31941	6.45503	1.31968	0.2785	0.937551
Spleen	Early Gams	PBANKA_1033200	DDI1	DNA damage-inducible protein 1, putative	0.269532	6.90825	1.31737	0.278896	0.937551
Spleen	Early Gams	PBANKA_0938600	CK2alpha	casein kinase 2, alpha subunit	-0.258306	8.96238	1.31639	0.279064	0.937551
Spleen	Early Gams	PBANKA_1206200	HDA2	histone deacetylase 2, putative	-0.248623	8.55739	1.31571	0.27918	0.937551
Spleen	Early Gams	PBANKA_1107400	null	conserved protein, unknown function	0.254298	7.55077	1.31537	0.279238	0.937551
Spleen	Early Gams	PBANKA_0924700	null	RAP protein, putative	0.247548	8.01772	1.31405	0.279466	0.937551
Spleen	Early Gams	PBANKA_0303100	null	PCI domain-containing protein, putative	-0.257761	7.55073	1.30621	0.280818	0.937551
Spleen	Early Gams	PBANKA_1006900	null	methyltransferase, putative	-0.294234	7.39732	1.30576	0.280895	0.937551
Spleen	Early Gams	PBANKA_0305800	null	conserved Plasmodium protein, unknown function	-0.63717	4.53478	1.30515	0.281001	0.937551
Spleen	Early Gams	PBANKA_0615400	null	serine--tRNA ligase, putative	0.232503	8.7171	1.30195	0.281555	0.937551
Spleen	Early Gams	PBANKA_0602200	SRP14	signal recognition particle subunit SRP14, putative	-0.35045	6.89369	1.30117	0.281691	0.937551
Spleen	Early Gams	PBANKA_1027700	UDG	uracil-DNA glycosylase, putative	0.431121	5.30547	1.29825	0.282198	0.937551
Spleen	Early Gams	PBANKA_1407600	null	60S ribosomal protein L24, putative	-0.257354	10.922	1.2976	0.282311	0.937551
Spleen	Early Gams	PBANKA_1235000	MED17	mediator of RNA polymerase II transcription subunit 17, putative	0.2635	6.95283	1.29491	0.282781	0.937551
Spleen	Early Gams	PBANKA_0514800	null	calmodulin, putative	0.571067	5.41756	1.28976	0.283682	0.937551
Spleen	Early Gams	PBANKA_1350700	cTrpRS	tryptophan--tRNA ligase, putative	-0.302201	6.77469	1.28936	0.283752	0.937551
Spleen	Early Gams	PBANKA_1324000	RPL29	60S ribosomal protein L29, putative	-0.255581	10.9874	1.2878	0.284026	0.937551
Spleen	Early Gams	PBANKA_1010500	HOP	Hsp70/Hsp90 organizing protein, putative	0.283479	9.81883	1.28705	0.284158	0.937551
Spleen	Early Gams	PBANKA_1123700	null	conserved Plasmodium protein, unknown function	0.441019	4.02568	1.28484	0.284548	0.937551
Spleen	Early Gams	PBANKA_0815700	MFR4	major facilitator superfamily-related transporter, putative	0.357373	5.60495	1.28448	0.284611	0.937551
Spleen	Early Gams	PBANKA_1121300	null	conserved protein, unknown function	0.294377	6.20368	1.2776	0.285827	0.937551
Spleen	Early Gams	PBANKA_1446900	LPD1	dihydrolipoyl dehydrogenase, mitochondrial, putative	0.206032	8.32734	1.27666	0.285995	0.937551
Spleen	Early Gams	PBANKA_1312200	null	ubiquitin-protein ligase, putative	-0.234792	8.65606	1.27386	0.286492	0.937551
Spleen	Early Gams	PBANKA_0921500	SNRPF	small nuclear ribonucleoprotein F, putative	-0.243468	8.38691	1.2726	0.286717	0.937551
Spleen	Early Gams	PBANKA_0930700	null	conserved protein, unknown function	-0.251467	9.0517	1.2722	0.286787	0.937551
Spleen	Early Gams	PBANKA_0606600	null	conserved Plasmodium protein, unknown function	0.262659	8.09774	1.27038	0.287112	0.937551
Spleen	Early Gams	PBANKA_0714200	ClpB1	chaperone protein ClpB1, putative	0.247051	8.55922	1.26676	0.28776	0.937551
Spleen	Early Gams	PBANKA_1330600	DXR	1-deoxy-D-xylulose 5-phosphate reductoisomerase, putative	0.273167	7.28504	1.26522	0.288036	0.937551
Spleen	Early Gams	PBANKA_1417600	null	ubiquitin carboxyl-terminal hydrolase MINDY, putative	-0.247602	7.19014	1.26519	0.28804	0.937551
Spleen	Early Gams	PBANKA_1026200	GDH1	NADP-specific glutamate dehydrogenase, putative	0.321754	8.38299	1.26463	0.288141	0.937551
Spleen	Early Gams	PBANKA_0611600	null	ribonucleoside-diphosphate reductase large subunit, putative	-0.348611	6.00151	1.26416	0.288225	0.937551
Spleen	Early Gams	PBANKA_0307700	null	conserved Plasmodium protein, unknown function	-0.462171	4.32002	1.26315	0.288406	0.937551
Spleen	Early Gams	PBANKA_0703500	null	conserved Plasmodium protein, unknown function	0.74664	5.95827	1.26258	0.288509	0.937551
Spleen	Early Gams	PBANKA_0701700	null	conserved Plasmodium protein, unknown function	-0.244014	7.79261	1.26221	0.288576	0.937551
Spleen	Early Gams	PBANKA_1219600	null	cg1 protein, putative	0.237247	7.29308	1.26221	0.288576	0.937551
Spleen	Early Gams	PBANKA_1231400	MB2	sporozoite surface antigen MB2, putative	-0.239139	7.01642	1.25925	0.289109	0.937551
Spleen	Early Gams	PBANKA_1245700	null	conserved Plasmodium protein, unknown function	0.361335	6.4484	1.25769	0.289389	0.937551
Spleen	Early Gams	PBANKA_0616900	null	conserved Plasmodium protein, unknown function	-0.20806	7.53678	1.25688	0.289536	0.937551
Spleen	Early Gams	PBANKA_0408900	null	conserved Plasmodium protein, unknown function	0.334769	5.96433	1.2559	0.289713	0.937551
Spleen	Early Gams	PBANKA_1234200	RPS24	40S ribosomal protein S24, putative	0.259904	9.69906	1.25294	0.290248	0.937551
Spleen	Early Gams	PBANKA_0413400	null	zinc finger protein, putative	0.247767	8.87021	1.25284	0.290267	0.937551
Spleen	Early Gams	PBANKA_1022000	null	40S ribosomal protein S25, putative	-0.247239	10.9282	1.25278	0.290277	0.937551
Spleen	Early Gams	PBANKA_1012600	null	conserved Plasmodium protein, unknown function	0.273849	6.71628	1.25266	0.2903	0.937551
Spleen	Early Gams	PBANKA_0510800	null	conserved Plasmodium protein, unknown function	0.525762	5.82664	1.25241	0.290345	0.937551
Spleen	Early Gams	PBANKA_0800900	null	conserved Plasmodium protein, unknown function	0.243724	7.33751	1.25134	0.290539	0.937551
Spleen	Early Gams	PBANKA_0524600	null	PIR protein	-0.370853	6.50451	1.24908	0.290949	0.937551
Spleen	Early Gams	PBANKA_1128500	null	SET domain protein, putative	0.269686	9.23713	1.24901	0.290962	0.937551
Spleen	Early Gams	PBANKA_0828700	PSD	phosphatidylserine decarboxylase, putative	0.433605	4.8944	1.24533	0.291633	0.937551
Spleen	Early Gams	PBANKA_1016900	null	conserved Plasmodium protein, unknown function	0.446422	4.58512	1.24422	0.291836	0.937551
Spleen	Early Gams	PBANKA_0921600	null	RNA-binding protein, putative	0.212509	7.92787	1.24368	0.291934	0.937551
Spleen	Early Gams	PBANKA_1025400	ATG4	cysteine protease ATG4, putative	-0.499548	5.13402	1.24171	0.292294	0.937551
Spleen	Early Gams	PBANKA_1407400	DCP2	mRNA-decapping enzyme 2, putative	0.224439	8.64379	1.24078	0.292464	0.937551
Spleen	Early Gams	PBANKA_1426400	null	mitochondrial carrier protein, putative	-0.391308	7.44421	1.2366	0.293232	0.937551
Spleen	Early Gams	PBANKA_1401300	null	40S ribosomal protein S7, putative	0.256658	10.3815	1.23444	0.293629	0.937551
Spleen	Early Gams	PBANKA_1340100	LDH	L-lactate dehydrogenase	0.342112	11.6194	1.23421	0.293672	0.937551
Spleen	Early Gams	PBANKA_1211600	null	conserved Plasmodium protein, unknown function	0.42837	5.98034	1.23287	0.293919	0.937551
Spleen	Early Gams	PBANKA_1312300	null	SNARE protein, putative	-0.333055	6.04181	1.23282	0.293928	0.937551
Spleen	Early Gams	PBANKA_0403900	null	conserved protein, unknown function	-0.403024	7.58555	1.23241	0.294003	0.937551
Spleen	Early Gams	PBANKA_0834600	null	tubulin delta chain, putative	0.541011	4.47554	1.2324	0.294006	0.937551
Spleen	Early Gams	PBANKA_1447100	null	CWC16 domain-containing protein, putative	0.269251	6.89325	1.23157	0.294159	0.937551
Spleen	Early Gams	PBANKA_1116100	null	conserved protein, unknown function	0.274628	7.42395	1.23124	0.29422	0.937551
Spleen	Early Gams	PBANKA_0311000	SEC31	protein transport protein SEC31, putative	0.266949	8.0008	1.22954	0.294534	0.937551
Spleen	Early Gams	PBANKA_0814700	null	conserved Plasmodium protein, unknown function	-0.228425	7.18725	1.22949	0.294544	0.937551
Spleen	Early Gams	PBANKA_1321200	VPS4	vacuolar protein sorting-associated protein 4, putative	-0.425251	6.13829	1.22884	0.294664	0.937551
Spleen	Early Gams	PBANKA_1351100	null	exoribonuclease, putative	-0.311353	7.25966	1.22785	0.294847	0.937551
Spleen	Early Gams	PBANKA_1025600	null	conserved Plasmodium protein, unknown function	-0.472003	5.61249	1.22689	0.295026	0.937551
Spleen	Early Gams	PBANKA_1201600	null	ribosome-binding factor A, putative	-0.232146	7.77838	1.22577	0.295233	0.937551
Spleen	Early Gams	PBANKA_0412200	null	conserved Plasmodium protein, unknown function	-0.24614	7.50297	1.22385	0.295589	0.937551
Spleen	Early Gams	PBANKA_0807400	null	26S proteasome non-ATPase regulatory subunit 9, putative	0.268247	6.58734	1.2232	0.295712	0.937551
Spleen	Early Gams	PBANKA_1332500	PNO1	pre-rRNA-processing protein PNO1, putative	0.237493	7.62192	1.22319	0.295713	0.937551
Spleen	Early Gams	PBANKA_1427200	PPM5	protein phosphatase PPM5	0.205393	8.17643	1.22311	0.295728	0.937551
Spleen	Early Gams	PBANKA_0112300	null	conserved Plasmodium protein, unknown function	0.261685	6.93301	1.22176	0.295978	0.937551
Spleen	Early Gams	PBANKA_0412000	DER1-2	DER1-like protein, putative	0.299322	6.47567	1.21926	0.296446	0.937551
Spleen	Early Gams	PBANKA_0923100	null	conserved Plasmodium protein, unknown function	-0.349082	5.98332	1.21666	0.296933	0.937551
Spleen	Early Gams	PBANKA_0721200	null	conserved Plasmodium protein, unknown function	-0.330388	6.71503	1.21634	0.296992	0.937551
Spleen	Early Gams	PBANKA_0201000	null	fam-b protein	-0.233453	7.4161	1.21335	0.297551	0.937551
Spleen	Early Gams	PBANKA_1327900	null	conserved Plasmodium protein, unknown function	0.262393	9.25093	1.21299	0.297619	0.937551
Spleen	Early Gams	PBANKA_1126900	PK4	eukaryotic translation initiation factor 2-alpha kinase	-0.236684	8.75544	1.21268	0.297678	0.937551
Spleen	Early Gams	PBANKA_1023600	null	conserved Plasmodium protein, unknown function	-0.208691	7.9282	1.21259	0.297695	0.937551
Spleen	Early Gams	PBANKA_0908300	null	conserved Plasmodium protein, unknown function	0.297033	7.90262	1.21156	0.297889	0.937551
Spleen	Early Gams	PBANKA_1242200	null	conserved Plasmodium protein, unknown function	-0.606019	8.42751	1.21081	0.298029	0.937551
Spleen	Early Gams	PBANKA_1322300	null	zinc finger protein, putative	-0.268395	6.47625	1.21069	0.298053	0.937551
Spleen	Early Gams	PBANKA_0704500	HEUL	HECT-like E3 ubiquitin ligase, putative	0.252213	10.9119	1.21056	0.298076	0.937551
Spleen	Early Gams	PBANKA_1464600	null	conserved Plasmodium protein, unknown function	-0.332725	7.01142	1.21051	0.298086	0.937551
Spleen	Early Gams	PBANKA_0804700	null	conserved Plasmodium protein, unknown function	0.250601	7.93597	1.21037	0.298112	0.937551
Spleen	Early Gams	PBANKA_1400100	null	PIR protein	0.756397	6.14039	1.20934	0.298307	0.937551
Spleen	Early Gams	PBANKA_0403500	EF-Ts	elongation factor (EF-TS), putative	-0.229498	7.16145	1.20927	0.29832	0.937551
Spleen	Early Gams	PBANKA_0100021	null	fam-b protein	-0.436926	4.8348	1.20647	0.298849	0.937551
Spleen	Early Gams	PBANKA_1348400	CenH3	histone H3-like centromeric protein CSE4, putative	0.209021	7.22226	1.20638	0.298866	0.937551
Spleen	Early Gams	PBANKA_0520600	ERH	enhancer of rudimentary homolog, putative	0.322011	6.88571	1.20617	0.298905	0.937551
Spleen	Early Gams	PBANKA_0708200	null	conserved Plasmodium protein, unknown function	-0.446843	5.94205	1.20445	0.29923	0.937551
Spleen	Early Gams	PBANKA_0831300	CYP72	peptidyl-prolyl cis-trans isomerase, putative	-0.235946	7.66545	1.20298	0.299508	0.937551
Spleen	Early Gams	PBANKA_1241100	WDR55	WD repeat-containing protein 55, putative	-0.318183	5.91913	1.20286	0.299532	0.937551
Spleen	Early Gams	PBANKA_0829800	TAF7	transcription initiation factor TFIID subunit 7, putative	-0.212686	7.74592	1.20262	0.299578	0.937551
Spleen	Early Gams	PBANKA_1003500	null	conserved protein, unknown function	-0.225321	7.45027	1.20159	0.299772	0.937551
Spleen	Early Gams	PBANKA_1000300	null	Plasmodium exported protein, unknown function	0.269524	7.30469	1.20108	0.299869	0.937551
Spleen	Early Gams	PBANKA_1126000	RNF5	E3 ubiquitin-protein ligase RNF5, putative	0.28534	7.5639	1.19941	0.300186	0.937551
Spleen	Early Gams	PBANKA_0804200	null	conserved Plasmodium protein, unknown function	-0.219551	7.08342	1.19941	0.300187	0.937551
Spleen	Early Gams	PBANKA_1008700	null	conserved Plasmodium protein, unknown function	0.380186	5.55761	1.19892	0.30028	0.937551
Spleen	Early Gams	PBANKA_1225100	null	conserved Plasmodium protein, unknown function	-0.334783	5.77219	1.19673	0.300696	0.937551
Spleen	Early Gams	PBANKA_1328300	null	ATP-dependent zinc metalloprotease FTSH, putative	0.282163	6.97582	1.19619	0.3008	0.937551
Spleen	Early Gams	PBANKA_1451600	UBA2	SUMO-activating enzyme subunit 2, putative	0.203457	8.11329	1.19526	0.300977	0.937551
Spleen	Early Gams	PBANKA_1118600	null	cell division cycle protein 48 homologue, putative	0.286344	8.63729	1.19526	0.300977	0.937551
Spleen	Early Gams	PBANKA_0201500	null	Plasmodium exported protein, unknown function	-0.255818	8.81793	1.1938	0.301255	0.937551
Spleen	Early Gams	PBANKA_0308500	TKL1	tyrosine kinase-like protein, putative	-0.399753	9.50913	1.1928	0.301448	0.937551
Spleen	Early Gams	PBANKA_0702000	null	conserved protein, unknown function	0.700311	5.45774	1.19246	0.301513	0.937551
Spleen	Early Gams	PBANKA_1035700	WDR65	WD repeat-containing protein 65, putative	0.492534	4.80463	1.19066	0.301858	0.937551
Spleen	Early Gams	PBANKA_0304200	null	DNA-directed RNA polymerase III subunit RPC10, putative	-0.419265	6.02597	1.19057	0.301875	0.937551
Spleen	Early Gams	PBANKA_0938400	ERC	endoplasmic reticulum-resident calcium binding protein, putative	0.373293	10.5545	1.18943	0.302093	0.937551
Spleen	Early Gams	PBANKA_1347500	DBP8	ATP-dependent RNA helicase DBP8, putative	-0.366537	5.47441	1.18938	0.302102	0.937551
Spleen	Early Gams	PBANKA_0710600	null	phosphatidylglycerophosphate synthase, putative	0.203728	7.30155	1.17853	0.304196	0.937551
Spleen	Early Gams	PBANKA_1356700	Kelch13	kelch protein K13, putative	-0.209244	7.97614	1.17779	0.304339	0.937551
Spleen	Early Gams	PBANKA_1003300	null	TMEM33 domain-containing protein, putative	-0.446076	6.28774	1.17704	0.304484	0.937551
Spleen	Early Gams	PBANKA_1000011	null	reticulocyte binding protein, putative	0.612721	5.35548	1.17699	0.304493	0.937551
Spleen	Early Gams	PBANKA_1023300	CPSF4	cleavage and polyadenylation specificity factor subunit 4, putative	-0.307693	7.19547	1.17683	0.304525	0.937551
Spleen	Early Gams	PBANKA_1132200	null	RWD domain-containing protein, putative	-0.289789	6.43632	1.17471	0.304936	0.937551
Spleen	Early Gams	PBANKA_1134700	null	conserved Plasmodium protein, unknown function	-0.496471	5.50594	1.17418	0.305041	0.937551
Spleen	Early Gams	PBANKA_0312500	ORC5	origin recognition complex subunit 5, putative	0.473138	4.86572	1.17278	0.305313	0.937551
Spleen	Early Gams	PBANKA_1451400	null	protein-S-isoprenylcysteine O-methyltransferase, putative	-0.355174	5.61991	1.16965	0.305924	0.937551
Spleen	Early Gams	PBANKA_1428400	null	tetratricopeptide repeat protein, putative	0.281865	6.3045	1.16904	0.306043	0.937551
Spleen	Early Gams	PBANKA_0107400	OAT	ornithine aminotransferase, putative	0.292185	9.21521	1.16862	0.306125	0.937551
Spleen	Early Gams	PBANKA_1409800	null	ATP synthase subunit gamma, mitochondrial, putative	0.206744	7.28487	1.16681	0.306479	0.937551
Spleen	Early Gams	PBANKA_1300500	null	tubulin epsilon chain, putative	0.372136	5.25961	1.16622	0.306595	0.937551
Spleen	Early Gams	PBANKA_1009900	null	conserved Plasmodium protein, unknown function	0.461186	4.72856	1.16376	0.307076	0.937551
Spleen	Early Gams	PBANKA_1309400	null	RNA-binding protein, putative	-0.259787	6.54161	1.16317	0.307193	0.937551
Spleen	Early Gams	PBANKA_0502900	null	conserved Plasmodium protein, unknown function	-0.244216	6.89946	1.16315	0.307197	0.937551
Spleen	Early Gams	PBANKA_1337700	null	conserved Plasmodium protein, unknown function	-0.418082	6.64339	1.16261	0.307303	0.937551
Spleen	Early Gams	PBANKA_1243800	TIC22	apicoplast TIC22 protein, putative	-0.21457	8.23004	1.16256	0.307314	0.937551
Spleen	Early Gams	PBANKA_1138400	Pcalp	calpain, putative	0.265807	7.61022	1.16239	0.307346	0.937551
Spleen	Early Gams	PBANKA_1128600	null	cullin-like protein, putative	0.223649	6.92699	1.16221	0.307383	0.937551
Spleen	Early Gams	PBANKA_0817900	null	zinc finger protein, putative	0.312062	6.10894	1.16212	0.307401	0.937551
Spleen	Early Gams	PBANKA_1450700	CARP	clustered-asparagine-rich protein, putative	0.230483	7.87315	1.16039	0.30774	0.937551
Spleen	Early Gams	PBANKA_1323400	null	bax inhibitor 1, putative	-0.210956	7.31645	1.16026	0.307767	0.937551
Spleen	Early Gams	PBANKA_1459500	MTIP	myosin A tail domain interacting protein MTIP, putative	0.557897	5.28733	1.1602	0.307777	0.937551
Spleen	Early Gams	PBANKA_1137100	PRMT5	protein arginine N-methyltransferase 5, putative	0.265803	6.80601	1.15973	0.307871	0.937551
Spleen	Early Gams	PBANKA_0904400	TFG2	transcription initiation factor IIF subunit beta, putative	-0.294528	6.25214	1.15825	0.308163	0.937551
Spleen	Early Gams	PBANKA_1117500	null	ribosomal protein L27a, putative	-0.23825	10.9417	1.15644	0.308521	0.937551
Spleen	Early Gams	PBANKA_1032400	null	alpha/beta hydrolase, putative	-0.465126	7.07879	1.15419	0.308965	0.937551
Spleen	Early Gams	PBANKA_0915700	null	50S ribosomal protein L2, putative	-0.209533	7.44957	1.15367	0.309068	0.937551
Spleen	Early Gams	PBANKA_1001600	SET8	SET domain protein, putative	0.239262	6.77887	1.15305	0.309191	0.937551
Spleen	Early Gams	PBANKA_0718800	SAR1	small GTP-binding protein sar1, putative	-0.219207	8.14754	1.15286	0.30923	0.937551
Spleen	Early Gams	PBANKA_1025100	null	conserved Plasmodium protein, unknown function	0.285415	9.03327	1.1528	0.309242	0.937551
Spleen	Early Gams	PBANKA_0922300	ThrRS	threonine--tRNA ligase, putative	0.254724	9.07415	1.15198	0.309404	0.937551
Spleen	Early Gams	PBANKA_0934000	null	conserved Plasmodium protein, unknown function	0.237715	6.70064	1.1514	0.309519	0.937551
Spleen	Early Gams	PBANKA_0409800	null	ATP synthase F0 subunit d-like protein, putative	0.241959	8.80807	1.15128	0.309543	0.937551
Spleen	Early Gams	PBANKA_0517300	WDR70	WD repeat-containing protein 70, putative	0.317954	5.94691	1.14865	0.310067	0.937551
Spleen	Early Gams	PBANKA_0923700	EK	ethanolamine kinase, putative	-0.233433	6.79879	1.1482	0.310157	0.937551
Spleen	Early Gams	PBANKA_1245600	null	ribosomal protein S16, mitochondrial, putative	-0.290475	6.43091	1.14663	0.31047	0.937551
Spleen	Early Gams	PBANKA_0823900	RPB3	DNA-directed RNA polymerase II subunit RPB3, putative	0.25285	6.71666	1.14642	0.310512	0.937551
Spleen	Early Gams	PBANKA_0911200	null	apicoplast ribosomal protein S14p/S29e precursor, putative	-0.236958	6.92892	1.14243	0.311311	0.937551
Spleen	Early Gams	PBANKA_1217900	null	conserved protein, unknown function	-0.338069	6.98069	1.14024	0.31175	0.937551
Spleen	Early Gams	PBANKA_1231600	AP2-O2	AP2 domain transcription factor AP2-O2	0.295282	9.1914	1.13856	0.312087	0.937551
Spleen	Early Gams	PBANKA_0719900	CRK1	cdc2-related protein kinase 1	0.288091	6.40568	1.13781	0.312237	0.937551
Spleen	Early Gams	PBANKA_0209700	null	zinc-carboxypeptidase, putative	-0.4063	4.66511	1.13759	0.312281	0.937551
Spleen	Early Gams	PBANKA_0806700	null	conserved Plasmodium protein, unknown function	0.262785	7.8808	1.13514	0.312776	0.937551
Spleen	Early Gams	PBANKA_0800061	null	PIR protein	-0.562507	3.93079	1.13495	0.312814	0.937551
Spleen	Early Gams	PBANKA_0942800	null	syntaxin, putative	-0.237006	7.2139	1.13458	0.312888	0.937551
Spleen	Early Gams	PBANKA_1145000	null	conserved Plasmodium protein, unknown function	0.384486	5.87438	1.13419	0.312968	0.937551
Spleen	Early Gams	PBANKA_0701600	CCDC124	coiled-coil domain-containing protein 124, putative	-0.255451	9.0699	1.13333	0.313142	0.937551
Spleen	Early Gams	PBANKA_1114900	PI3K	phosphatidylinositol 3-kinase, putative	-0.202821	7.77141	1.13209	0.313392	0.937551
Spleen	Early Gams	PBANKA_1343600	null	conserved protein, unknown function	-0.364773	6.39083	1.13183	0.313444	0.937551
Spleen	Early Gams	PBANKA_1453200	null	BTB/POZ domain-containing protein, putative	-0.38282	8.69764	1.12945	0.313927	0.937551
Spleen	Early Gams	PBANKA_0513200	null	WD repeat-containing protein, putative	-0.267876	6.59434	1.12931	0.313955	0.937551
Spleen	Early Gams	PBANKA_1344000	null	DNA-directed RNA polymerase III subunit RPC1, putative	-0.202471	7.621	1.12894	0.314031	0.937551
Spleen	Early Gams	PBANKA_1135000	YOP1L	YOP1-like protein, putative	0.653241	6.19507	1.12809	0.314203	0.937551
Spleen	Early Gams	PBANKA_1308300	null	conserved Plasmodium protein, unknown function	-0.357228	5.49128	1.12717	0.314388	0.937551
Spleen	Early Gams	PBANKA_0700741	null	5.8S ribosomal RNA	0.353255	6.14811	1.12666	0.314494	0.937551
Spleen	Early Gams	PBANKA_0925700	null	conserved Plasmodium protein, unknown function	-0.398841	4.70839	1.12594	0.314639	0.937551
Spleen	Early Gams	PBANKA_1104000	null	ATP-dependent helicase, putative	0.208698	7.04692	1.12591	0.314646	0.937551
Spleen	Early Gams	PBANKA_0610200	MCM5	DNA replication licensing factor MCM5, putative	0.396779	8.92874	1.12545	0.31474	0.937551
Spleen	Early Gams	PBANKA_0110500	LRR6	leucine-rich repeat protein	-0.261517	8.65339	1.1252	0.314791	0.937551
Spleen	Early Gams	PBANKA_0316841	null	fam-b protein	0.234722	7.23135	1.12464	0.314905	0.937551
Spleen	Early Gams	PBANKA_1427700	RUVB1	RuvB-like helicase 1, putative	0.383076	5.60885	1.1237	0.315096	0.937551
Spleen	Early Gams	PBANKA_0523900	GAPM2	glideosome associated protein with multiple membrane spans 2, putative	0.5635	6.01917	1.121	0.315646	0.937551
Spleen	Early Gams	PBANKA_1360100	NT1	nucleoside transporter 1	0.552136	8.09152	1.12065	0.315718	0.937551
Spleen	Early Gams	PBANKA_1101900	null	HCNGP-like protein, putative	0.336474	5.95831	1.11876	0.316106	0.937551
Spleen	Early Gams	PBANKA_1400081	null	PIR protein	0.611892	5.4937	1.11867	0.316125	0.937551
Spleen	Early Gams	PBANKA_0105600	null	translation initiation factor IF-2, putative	-0.219733	9.07497	1.11735	0.316395	0.937551
Spleen	Early Gams	PBANKA_1405500	RRP40	exosome complex component RRP40, putative	0.472377	4.97896	1.11697	0.316473	0.937551
Spleen	Early Gams	PBANKA_0417900	NUP138	nucleoporin NUP138	0.230903	7.02251	1.11629	0.316613	0.937551
Spleen	Early Gams	PBANKA_1434100	DYN3	dynamin-like protein, putative	0.204166	7.59326	1.11574	0.316724	0.937551
Spleen	Early Gams	PBANKA_0918700	null	A/G-specific adenine glycosylase, putative	0.330276	5.93748	1.10972	0.317965	0.937551
Spleen	Early Gams	PBANKA_0305000	SERA2	serine repeat antigen 2	-0.400577	8.96211	1.10953	0.318004	0.937551
Spleen	Early Gams	PBANKA_1328600	MED4	mediator of RNA polymerase II transcription subunit 4, putative	0.372608	5.32679	1.10944	0.318023	0.937551
Spleen	Early Gams	PBANKA_0811300	null	exportin-7, putative	0.209769	8.30796	1.10863	0.318191	0.937551
Spleen	Early Gams	PBANKA_1435700	TSR3	ribosome biogenesis protein TSR3, putative	0.249028	6.88514	1.10842	0.318234	0.937551
Spleen	Early Gams	PBANKA_1026500	MCA3	metacaspase-3, putative	0.373552	5.67603	1.10711	0.318506	0.937551
Spleen	Early Gams	PBANKA_0708700	MED7	mediator of RNA polymerase II transcription subunit 7, putative	-0.243634	6.79585	1.10637	0.318659	0.937551
Spleen	Early Gams	PBANKA_1403700	ApiAP2	AP2 domain transcription factor, putative	0.237302	7.21611	1.1053	0.318881	0.937551
Spleen	Early Gams	PBANKA_1024600	LISP1	liver specific protein 1	0.285908	6.08585	1.1048	0.318984	0.937551
Spleen	Early Gams	PBANKA_1113300	null	deoxyribodipyrimidine photo-lyase, putative	0.408371	5.47243	1.10143	0.319685	0.937551
Spleen	Early Gams	PBANKA_0803600	null	importin-7, putative	-0.233948	9.19282	1.10007	0.319968	0.937551
Spleen	Early Gams	PBANKA_0108500	null	mitochondrial ribosomal protein L19 precursor, putative	0.259047	6.48176	1.10002	0.31998	0.937551
Spleen	Early Gams	PBANKA_0102600	CEP76	centrosomal protein CEP76, putative	0.546904	4.37	1.09961	0.320066	0.937551
Spleen	Early Gams	PBANKA_0517800	null	Sec1 family protein, putative	0.245039	7.77154	1.09756	0.320493	0.937551
Spleen	Early Gams	PBANKA_1320400	null	conserved Plasmodium protein, unknown function	0.222697	7.90974	1.09671	0.32067	0.937551
Spleen	Early Gams	PBANKA_0827100	null	protein kinase, putative	0.341335	5.54965	1.09643	0.320729	0.937551
Spleen	Early Gams	PBANKA_0413600	null	zinc finger protein, putative	0.383366	6.52654	1.09604	0.320811	0.937551
Spleen	Early Gams	PBANKA_1238000	null	heptatricopeptide repeat-containing protein, putative	0.310541	6.48907	1.09465	0.321101	0.937551
Spleen	Early Gams	PBANKA_1417700	null	conserved Plasmodium protein, unknown function	-0.394056	4.59891	1.09409	0.32122	0.937551
Spleen	Early Gams	PBANKA_1218300	null	CPW-WPC family protein	-0.442178	9.65184	1.09263	0.321525	0.937551
Spleen	Early Gams	PBANKA_1107300	NPL4	nuclear protein localization protein 4, putative	0.200588	7.72135	1.0925	0.321553	0.937551
Spleen	Early Gams	PBANKA_1200600	null	Plasmodium exported protein, unknown function	0.305631	5.95103	1.09178	0.321704	0.937551
Spleen	Early Gams	PBANKA_1120000	null	conserved Plasmodium protein, unknown function	-0.217683	7.39077	1.09139	0.321786	0.937551
Spleen	Early Gams	PBANKA_1361900	null	nucleoside diphosphate hydrolase, putative	-0.293724	6.75347	1.09136	0.321793	0.937551
Spleen	Early Gams	PBANKA_1448100	null	conserved Plasmodium protein, unknown function	-0.24361	6.99314	1.0913	0.321806	0.937551
Spleen	Early Gams	PBANKA_0915800	PRP38A	pre-mRNA-splicing factor 38A, putative	-0.291406	6.57951	1.08916	0.322256	0.937551
Spleen	Early Gams	PBANKA_1111500	null	conserved Plasmodium protein, unknown function	-0.305209	7.02453	1.08825	0.322448	0.937551
Spleen	Early Gams	PBANKA_1343000	null	ribose-phosphate pyrophosphokinase, putative	0.205112	8.73205	1.08784	0.322534	0.937551
Spleen	Early Gams	PBANKA_1009000	ERA	GTPase Era, putative	0.349054	5.66047	1.08651	0.322814	0.937551
Spleen	Early Gams	PBANKA_1140100	NUP205	nucleoporin NUP205	-0.206835	7.39575	1.08605	0.322913	0.937551
Spleen	Early Gams	PBANKA_0623100	null	tryptophan-rich protein	0.269417	10.3933	1.08507	0.32312	0.937551
Spleen	Early Gams	PBANKA_0501900	null	conserved Plasmodium protein, unknown function	-0.242452	6.80488	1.0823	0.323705	0.937748
Spleen	Early Gams	PBANKA_0214600	null	Plasmodium exported protein, unknown function	0.229597	6.74924	1.08227	0.323712	0.937748
Spleen	Early Gams	PBANKA_1306100	null	GTP-binding protein, putative	0.207066	7.40315	1.07902	0.324402	0.937748
Spleen	Early Gams	PBANKA_1427800	null	peptidase family C50, putative	0.237905	8.29889	1.07864	0.324484	0.937748
Spleen	Early Gams	PBANKA_0916700	null	conserved Plasmodium protein, unknown function	-0.587228	4.87833	1.0779	0.324641	0.937748
Spleen	Early Gams	PBANKA_0410300	RPN12	26S proteasome regulatory subunit RPN12, putative	0.301299	8.28646	1.07601	0.325043	0.937748
Spleen	Early Gams	PBANKA_0621300	null	conserved Plasmodium protein, unknown function	0.243237	7.85481	1.07545	0.325164	0.937748
Spleen	Early Gams	PBANKA_0522000	null	conserved Plasmodium protein, unknown function	-0.249096	7.08785	1.07531	0.325194	0.937748
Spleen	Early Gams	PBANKA_1463800	null	conserved protein, unknown function	-0.289701	6.71925	1.07405	0.325462	0.937748
Spleen	Early Gams	PBANKA_0941800	H2B	histone H2B, putative	0.323631	12.6057	1.07365	0.325548	0.937748
Spleen	Early Gams	PBANKA_0710500	null	conserved Plasmodium protein, unknown function	-0.305709	7.5637	1.07267	0.325759	0.937748
Spleen	Early Gams	PBANKA_1362700	null	conserved Plasmodium protein, unknown function	0.442857	4.36542	1.07185	0.325934	0.937748
Spleen	Early Gams	PBANKA_1421000	null	calmodulin, putative	-0.455092	4.44017	1.06928	0.326485	0.938672
Spleen	Early Gams	PBANKA_1233800	SLBP	histone RNA hairpin-binding protein, putative	0.222118	7.85177	1.06812	0.326733	0.938728
Spleen	Early Gams	PBANKA_0720500	null	conserved Plasmodium protein, unknown function	-0.5212	6.30763	1.0667	0.32704	0.938767
Spleen	Early Gams	PBANKA_1116300	MQO	malate:quinone oxidoreductase, putative	0.220011	6.9549	1.06514	0.327375	0.938767
Spleen	Early Gams	PBANKA_0109000	null	conserved Plasmodium protein, unknown function	0.279121	6.47652	1.06361	0.327706	0.938767
Spleen	Early Gams	PBANKA_0511600	null	conserved Plasmodium protein, unknown function	0.40587	5.39161	1.06348	0.327734	0.938767
Spleen	Early Gams	PBANKA_0818100	OGG1	N-glycosylase/DNA lyase, putative	0.241152	6.63007	1.05881	0.328744	0.938767
Spleen	Early Gams	PBANKA_1227400	CNA	serine/threonine protein phosphatase 2B catalytic subunit A	0.427641	4.7211	1.05613	0.329326	0.938767
Spleen	Early Gams	PBANKA_1354600	ISC1	inner membrane complex suture component, putative	0.329303	5.84958	1.05602	0.329351	0.938767
Spleen	Early Gams	PBANKA_0101200	EF-G	elongation factor G, putative	0.242753	6.69632	1.05449	0.329684	0.938767
Spleen	Early Gams	PBANKA_1137600	YfhJ	Fe-S assembly protein IscX, putative	-0.428019	5.60126	1.05442	0.3297	0.938767
Spleen	Early Gams	PBANKA_0523300	null	methyltransferase, putative	-0.195423	7.89272	1.05415	0.329757	0.938767
Spleen	Early Gams	PBANKA_1136900	PIAS	E3 SUMO-protein ligase PIAS, putative	0.315655	6.26691	1.05287	0.330038	0.938767
Spleen	Early Gams	PBANKA_1458400	null	conserved Plasmodium protein, unknown function	-0.255889	6.9036	1.05222	0.330179	0.938767
Spleen	Early Gams	PBANKA_1006500	KAE1	tRNA N6-adenosine threonylcarbamoyltransferase, putative	0.268067	6.46705	1.05213	0.330198	0.938767
Spleen	Early Gams	PBANKA_1435300	PRP17	pre-mRNA-processing factor 17, putative	0.198547	7.80268	1.05197	0.330233	0.938767
Spleen	Early Gams	PBANKA_0942500	Trx-mero	thioredoxin-like mero protein, putative	0.256492	8.72937	1.05065	0.330523	0.938767
Spleen	Early Gams	PBANKA_1218500	null	protein phosphatase inhibitor 2, putative	-0.394813	8.51137	1.0496	0.330753	0.938767
Spleen	Early Gams	PBANKA_0833600	CSE1	importin alpha re-exporter, putative	-0.207961	7.74126	1.04785	0.331136	0.938767
Spleen	Early Gams	PBANKA_0902100	SLARP	sporozoite and liver stage asparagine-rich protein	0.389434	5.97046	1.04618	0.331502	0.938767
Spleen	Early Gams	PBANKA_1104400	null	conserved Plasmodium protein, unknown function	0.272725	7.62747	1.04583	0.331579	0.938767
Spleen	Early Gams	PBANKA_1032600	CDS	cytidine diphosphate-diacylglycerol synthase, putative	0.257213	7.47774	1.04519	0.331719	0.938767
Spleen	Early Gams	PBANKA_0523200	SR12	serpentine receptor, putative	-0.295526	6.42764	1.04458	0.331854	0.938767
Spleen	Early Gams	PBANKA_1440800	null	conserved Plasmodium protein, unknown function	0.286352	6.46389	1.04374	0.332038	0.938767
Spleen	Early Gams	PBANKA_1347200	null	nucleotidyltransferase, putative	0.29352	7.08644	1.04322	0.332153	0.938767
Spleen	Early Gams	PBANKA_1308200	LPAAT	1-acyl-sn-glycerol-3-phosphate acyltransferase, putative	-0.225451	8.48914	1.04239	0.332337	0.938767
Spleen	Early Gams	PBANKA_1403500	null	MCL1 domain-containing protein, putative	0.244768	6.63576	1.04176	0.332475	0.938767
Spleen	Early Gams	PBANKA_1004500	null	conserved Plasmodium protein, unknown function	0.31239	5.63086	1.03889	0.333109	0.93961
Spleen	Early Gams	PBANKA_1305900	null	ADP-ribosylation factor, putative	0.509229	4.56955	1.03694	0.333541	0.93961
Spleen	Early Gams	PBANKA_0827700	null	replication termination factor, putative	-0.258886	7.56098	1.03575	0.333804	0.93961
Spleen	Early Gams	PBANKA_1130800	SAC1	phosphoinositide phosphatase SAC1, putative	-0.202748	7.144	1.03225	0.334582	0.93961
Spleen	Early Gams	PBANKA_1446300	PRP2	pre-mRNA-splicing factor ATP-dependent RNA helicase PRP2, putative	0.270165	6.46095	1.0318	0.334683	0.93961
Spleen	Early Gams	PBANKA_0936600	null	conserved Plasmodium protein, unknown function	0.424375	5.63761	1.03117	0.334822	0.93961
Spleen	Early Gams	PBANKA_1314900	null	conserved Plasmodium protein, unknown function	-0.216209	7.42807	1.029	0.335307	0.93961
Spleen	Early Gams	PBANKA_0938000	null	conserved Plasmodium protein, unknown function	-0.219448	6.89683	1.02878	0.335357	0.93961
Spleen	Early Gams	PBANKA_1028400	null	60S ribosomal protein L10, putative	-0.230023	10.779	1.02804	0.33552	0.93961
Spleen	Early Gams	PBANKA_1219100	IMC1d	inner membrane complex protein 1d	-0.290463	7.15337	1.02754	0.335633	0.93961
Spleen	Early Gams	PBANKA_0514500	RPN9	26S proteasome regulatory subunit RPN9, putative	0.195646	8.59433	1.02698	0.335759	0.93961
Spleen	Early Gams	PBANKA_1233600	PSOP13	secreted ookinete protein, putative	0.628735	5.61885	1.02652	0.335861	0.93961
Spleen	Early Gams	PBANKA_0504500	null	cytoplasmic dynein intermediate chain, putative	0.412522	5.75898	1.02557	0.336075	0.93961
Spleen	Early Gams	PBANKA_1341100	null	conserved Plasmodium protein, unknown function	-0.231863	7.88246	1.02336	0.336571	0.93961
Spleen	Early Gams	PBANKA_0828500	PPP4	serine/threonine protein phosphatase 4	0.417109	4.6907	1.02063	0.337184	0.93961
Spleen	Early Gams	PBANKA_1326100	null	conserved Plasmodium protein, unknown function	-0.396477	5.99987	1.0182	0.337731	0.93961
Spleen	Early Gams	PBANKA_0925900	null	conserved Plasmodium protein, unknown function	0.208808	7.5947	1.01719	0.337961	0.93961
Spleen	Early Gams	PBANKA_1213500	null	CWC16 domain-containing protein, putative	0.387021	6.22963	1.0166	0.338095	0.93961
Spleen	Early Gams	PBANKA_1454400	null	3-hydroxyisobutyryl-coenzyme A hydrolase, putative	0.277015	6.5417	1.01657	0.338101	0.93961
Spleen	Early Gams	PBANKA_1451000	null	conserved Plasmodium protein, unknown function	0.251564	6.72837	1.01579	0.338276	0.93961
Spleen	Early Gams	PBANKA_1213600	CysRS	cysteine--tRNA ligase, putative	0.211152	9.09886	1.01329	0.338843	0.93961
Spleen	Early Gams	PBANKA_1455000	null	mitochondrial carrier protein, putative	-0.357602	5.33883	1.01251	0.339021	0.93961
Spleen	Early Gams	PBANKA_1318900	null	methyltransferase, putative	0.282702	6.24009	1.01221	0.339088	0.93961
Spleen	Early Gams	PBANKA_1349200	MSRP1	MSP7-like protein	0.280531	10.4164	1.01198	0.33914	0.93961
Spleen	Early Gams	PBANKA_1105500	MED11	mediator of RNA polymerase II transcription subunit 11, putative	-0.276968	8.51621	1.01105	0.339353	0.93961
Spleen	Early Gams	PBANKA_1035900	GDPD	glycerophosphodiester phosphodiesterase, putative	0.184026	7.71123	1.00896	0.339828	0.93961
Spleen	Early Gams	PBANKA_1418700	null	microsomal signal peptidase, putative	-0.273396	6.72839	1.00766	0.340124	0.93961
Spleen	Early Gams	PBANKA_1108300	PRP5	pre-mRNA-processing ATP-dependent RNA helicase PRP5, putative	0.190254	8.83314	1.00701	0.340273	0.93961
Spleen	Early Gams	PBANKA_0206000	null	ATP synthase-associated protein, putative	0.269481	6.35843	1.00698	0.340279	0.93961
Spleen	Early Gams	PBANKA_0720000	null	conserved Plasmodium protein, unknown function	-0.409927	5.33284	1.00461	0.34082	0.93961
Spleen	Early Gams	PBANKA_1032700	CELF2	CUGBP Elav-like family member 2, putative	0.310419	8.20278	1.00384	0.340997	0.93961
Spleen	Early Gams	PBANKA_0508600	null	conserved Plasmodium protein, unknown function	0.26313	6.36277	1.00321	0.341143	0.93961
Spleen	Early Gams	PBANKA_1341500	null	RNA-binding protein, putative	0.226446	8.69325	1.00291	0.34121	0.93961
Spleen	Early Gams	PBANKA_1420400	NELFA	negative elongation factor A, putative	-0.284769	6.13875	1.00178	0.341469	0.93961
Spleen	Early Gams	PBANKA_0609900	null	heat shock protein DNAJ homologue Pfj4, putative	-0.206281	9.59267	1.00086	0.341682	0.93961
Spleen	Early Gams	PBANKA_0622500	null	exonuclease I, putative	0.470822	4.77813	1.0004	0.341787	0.93961
Spleen	Early Gams	PBANKA_1350100	null	conserved Plasmodium protein, unknown function	-0.211741	7.49348	1.00034	0.341801	0.93961
Spleen	Early Gams	PBANKA_0700761	null	28S ribosomal RNA	0.686105	10.8457	0.998072	0.342322	0.93961
Spleen	Early Gams	PBANKA_1440700	UBA1	ubiquitin-activating enzyme E1, putative	0.208937	8.17952	0.997877	0.342367	0.93961
Spleen	Early Gams	PBANKA_1315100	Sir2b	transcriptional regulatory protein sir2b	0.211524	7.58362	0.996579	0.342666	0.93961
Spleen	Early Gams	PBANKA_0107900	null	conserved Plasmodium protein, unknown function	-0.296699	6.31417	0.996029	0.342793	0.93961
Spleen	Early Gams	PBANKA_0601500	TGS1	trimethylguanosine synthase, putative	-0.188124	7.61708	0.993837	0.343299	0.93961
Spleen	Early Gams	PBANKA_0608400	RPL1	50S ribosomal protein L1, apicoplast, putative	-0.2326	8.36294	0.993648	0.343343	0.93961
Spleen	Early Gams	PBANKA_0316300	null	fam-b protein	-0.247536	6.87713	0.993271	0.343431	0.93961
Spleen	Early Gams	PBANKA_1458300	null	kinesin-13, putative	0.365265	6.09292	0.992981	0.343498	0.93961
Spleen	Early Gams	PBANKA_1403800	GCN1	translational activator GCN1, putative	0.201259	8.53224	0.99207	0.343709	0.93961
Spleen	Early Gams	PBANKA_0605400	null	conserved Plasmodium protein, unknown function	-0.226567	7.17279	0.991465	0.343849	0.93961
Spleen	Early Gams	PBANKA_0104000	null	conserved protein, unknown function	0.417417	5.22276	0.990597	0.34405	0.93961
Spleen	Early Gams	PBANKA_1018700	null	conserved Plasmodium protein, unknown function	0.303087	9.48058	0.98682	0.344928	0.93961
Spleen	Early Gams	PBANKA_1432000	SRP19	signal recognition particle subunit SRP19, putative	-0.2062	7.45853	0.983025	0.345814	0.93961
Spleen	Early Gams	PBANKA_1144600	null	mitochondrial carrier protein, putative	0.222886	7.42263	0.982352	0.345972	0.93961
Spleen	Early Gams	PBANKA_0504700	null	ribosomal silencing factor RsfS, putative	0.225882	7.71952	0.981406	0.346193	0.93961
Spleen	Early Gams	PBANKA_1312400	null	HSP20-like chaperone, putative	0.272815	6.31451	0.978467	0.346882	0.93961
Spleen	Early Gams	PBANKA_0203500	SELB	selenocysteine-specific elongation factor, putative	0.264005	7.81528	0.978417	0.346894	0.93961
Spleen	Early Gams	PBANKA_0607100	TIM10	mitochondrial import inner membrane translocase subunit TIM10, putative	-0.210321	7.19786	0.977844	0.347029	0.93961
Spleen	Early Gams	PBANKA_1215200	null	conserved protein, unknown function	0.397727	5.34065	0.976445	0.347358	0.93961
Spleen	Early Gams	PBANKA_0507000	ISPG	4-hydroxy-3-methylbut-2-en-1-yl diphosphate synthase (ferredoxin), putative	0.22612	7.26949	0.975517	0.347576	0.93961
Spleen	Early Gams	PBANKA_1347300	null	SAM-dependent RNA methyltransferase, putative	0.494673	4.93217	0.975232	0.347644	0.93961
Spleen	Early Gams	PBANKA_1116200	null	ras GTPAse, putative	0.190105	7.20791	0.974986	0.347702	0.93961
Spleen	Early Gams	PBANKA_0404500	null	conserved Plasmodium protein, unknown function	0.19719	8.18231	0.974594	0.347794	0.93961
Spleen	Early Gams	PBANKA_1036600	null	ribonucleoside-diphosphate reductase small chain, putative	0.225796	8.70843	0.972767	0.348225	0.93961
Spleen	Early Gams	PBANKA_1314800	eEF2	elongation factor 2, putative	0.363845	10.8479	0.972167	0.348367	0.93961
Spleen	Early Gams	PBANKA_0609200	null	conserved Plasmodium protein, unknown function	-0.335988	6.62325	0.972105	0.348382	0.93961
Spleen	Early Gams	PBANKA_1030700	null	conserved Plasmodium protein, unknown function	0.227492	6.87867	0.971338	0.348563	0.93961
Spleen	Early Gams	PBANKA_1403900	null	AAR2 protein, putative	0.211389	7.92756	0.969823	0.348922	0.93961
Spleen	Early Gams	PBANKA_1033500	null	WD repeat-containing protein, putative	0.239623	6.62563	0.969454	0.349009	0.93961
Spleen	Early Gams	PBANKA_1242700	null	AP-1 complex subunit beta, putative	0.200615	7.54608	0.96784	0.349392	0.93961
Spleen	Early Gams	PBANKA_1011300	SPC1	signal peptidase complex subunit SPC1, putative	-0.294363	6.02588	0.967391	0.349499	0.93961
Spleen	Early Gams	PBANKA_0822700	RPF1	ribosome production factor 1, putative	-0.278165	6.87308	0.96622	0.349778	0.93961
Spleen	Early Gams	PBANKA_1217200	null	conserved Plasmodium protein, unknown function	0.338284	5.53304	0.965962	0.349839	0.93961
Spleen	Early Gams	PBANKA_0503000	null	conserved protein, unknown function	0.337697	5.21644	0.963832	0.350346	0.93961
Spleen	Early Gams	PBANKA_1145100	null	conserved Plasmodium protein, unknown function	0.205426	7.07128	0.960788	0.351073	0.93961
Spleen	Early Gams	PBANKA_0615800	EST	exported serine/threonine protein kinase	0.235468	7.03533	0.960608	0.351116	0.93961
Spleen	Early Gams	PBANKA_0805100	null	ribosomal protein S8e, putative	0.182897	8.6665	0.957734	0.351805	0.93961
Spleen	Early Gams	PBANKA_1447700	EF-G	elongation factor G, putative	0.22271	7.02359	0.956331	0.352141	0.93961
Spleen	Early Gams	PBANKA_1144400	null	heptatricopeptide repeat-containing protein, putative	-0.207122	6.86744	0.956187	0.352176	0.93961
Spleen	Early Gams	PBANKA_0619400	null	V-type ATPase V0 subunit e, putative	0.420892	3.95744	0.956095	0.352198	0.93961
Spleen	Early Gams	PBANKA_0312200	null	conserved Plasmodium protein, unknown function	-0.202707	7.02266	0.955715	0.35229	0.93961
Spleen	Early Gams	PBANKA_1336100	DHOase	dihydroorotase, putative	0.260512	6.94065	0.954515	0.352578	0.93961
Spleen	Early Gams	PBANKA_1030000	DHS	deoxyhypusine synthase	0.229484	7.74758	0.953524	0.352817	0.93961
Spleen	Early Gams	PBANKA_1303900	null	conserved Plasmodium protein, unknown function	0.439795	5.02983	0.953449	0.352835	0.93961
Spleen	Early Gams	PBANKA_1417300	SEC63	translocation protein SEC63, putative	-0.200387	7.43967	0.951956	0.353195	0.93961
Spleen	Early Gams	PBANKA_1106000	null	conserved Plasmodium protein, unknown function	0.358304	4.48532	0.95071	0.353496	0.93961
Spleen	Early Gams	PBANKA_0814900	RRSapi	arginine--tRNA ligase, putative	-0.197	7.17705	0.948253	0.354091	0.93961
Spleen	Early Gams	PBANKA_0518900	null	conserved Plasmodium membrane protein, unknown function	0.256925	6.75388	0.947899	0.354176	0.93961
Spleen	Early Gams	PBANKA_0828800	COX6B	cytochrome c oxidase subunit 6B, putative	-0.300547	6.29723	0.946739	0.354458	0.93961
Spleen	Early Gams	PBANKA_1462400	null	protein CutA, putative	0.245185	6.91145	0.944037	0.355114	0.93961
Spleen	Early Gams	PBANKA_1231900	null	conserved protein, unknown function	-0.278507	8.10359	0.943775	0.355178	0.93961
Spleen	Early Gams	PBANKA_0614200	null	conserved Plasmodium protein, unknown function	-0.338699	5.82155	0.943504	0.355244	0.93961
Spleen	Early Gams	PBANKA_1325600	null	valine--tRNA ligase, putative	0.216777	9.11417	0.943431	0.355262	0.93961
Spleen	Early Gams	PBANKA_0307100	null	conserved Plasmodium protein, unknown function	0.181105	8.03762	0.942755	0.355426	0.93961
Spleen	Early Gams	PBANKA_1206100	EIF3D	eukaryotic translation initiation factor 3 subunit D, putative	0.203707	9.09436	0.941182	0.35581	0.93961
Spleen	Early Gams	PBANKA_1461400	null	bax inhibitor 1, putative	0.497173	5.733	0.941042	0.355844	0.93961
Spleen	Early Gams	PBANKA_0312800	null	conserved Plasmodium protein, unknown function	-0.210522	6.86787	0.940522	0.355971	0.93961
Spleen	Early Gams	PBANKA_1352900	null	mitochondrial ribosomal protein L49 precursor, putative	0.185948	7.73528	0.938657	0.356427	0.93961
Spleen	Early Gams	PBANKA_1038100	null	DNA-directed RNA polymerase II subunit RPB4, putative	0.308524	5.58518	0.938253	0.356526	0.93961
Spleen	Early Gams	PBANKA_1033800	null	conserved protein, unknown function	0.221711	9.277	0.936045	0.357067	0.93961
Spleen	Early Gams	PBANKA_0616400	null	conserved protein, unknown function	-0.374734	4.59262	0.935173	0.357281	0.93961
Spleen	Early Gams	PBANKA_1402300	null	conserved Plasmodium protein, unknown function	0.232923	8.33061	0.935004	0.357323	0.93961
Spleen	Early Gams	PBANKA_1243600	null	conserved Plasmodium protein, unknown function	0.317706	5.83133	0.934659	0.357407	0.93961
Spleen	Early Gams	PBANKA_1120600	null	conserved Plasmodium protein, unknown function	-0.191531	8.15978	0.933726	0.357637	0.93961
Spleen	Early Gams	PBANKA_1306800	SEC7	protein transport protein SEC7, putative	0.181157	8.84015	0.933401	0.357717	0.93961
Spleen	Early Gams	PBANKA_1322500	null	DNA-directed RNA polymerase III subunit RPC5, putative	0.194244	6.93413	0.933013	0.357812	0.93961
Spleen	Early Gams	PBANKA_1011700	null	conserved Plasmodium protein, unknown function	0.329336	5.99836	0.932204	0.358011	0.93961
Spleen	Early Gams	PBANKA_1434700	null	clathrin heavy chain, putative	0.18932	9.28168	0.93165	0.358148	0.93961
Spleen	Early Gams	PBANKA_1334000	null	conserved Plasmodium protein, unknown function	0.218052	7.88982	0.930832	0.358349	0.93961
Spleen	Early Gams	PBANKA_1363800	null	phosphatidylinositol transfer protein, putative	0.182528	7.89786	0.930441	0.358446	0.93961
Spleen	Early Gams	PBANKA_0306900	null	Sec61-gamma subunit of protein translocation complex, putative	-0.183211	8.98254	0.929879	0.358585	0.93961
Spleen	Early Gams	PBANKA_0720400	null	conserved Plasmodium protein, unknown function	0.212253	7.16528	0.929568	0.358661	0.93961
Spleen	Early Gams	PBANKA_1221300	null	conserved Plasmodium protein, unknown function	-0.194727	7.41211	0.928997	0.358803	0.93961
Spleen	Early Gams	PBANKA_1202800	null	conserved Plasmodium protein, unknown function	-0.186098	7.95605	0.927076	0.359278	0.93961
Spleen	Early Gams	PBANKA_1135100	RPS15	40S ribosomal protein S15, putative	-0.205556	10.9591	0.924146	0.360004	0.93961
Spleen	Early Gams	PBANKA_1433400	DPH3	diphthamide biosynthesis protein 3, putative	0.200721	7.00279	0.923419	0.360185	0.93961
Spleen	Early Gams	PBANKA_1462000	null	conserved protein, unknown function	-0.202068	8.16018	0.91884	0.361326	0.93961
Spleen	Early Gams	PBANKA_1424300	null	conserved protein, unknown function	0.275888	9.84668	0.918682	0.361366	0.93961
Spleen	Early Gams	PBANKA_1218900	EF-1delta	elongation factor 1-delta, putative	-0.191421	9.33555	0.917879	0.361566	0.93961
Spleen	Early Gams	PBANKA_0101800	null	conserved Plasmodium protein, unknown function	-0.212622	7.76741	0.916794	0.361838	0.93961
Spleen	Early Gams	PBANKA_1445600	RIO1	serine/threonine protein kinase RIO1, putative	0.308526	5.92849	0.915837	0.362078	0.93961
Spleen	Early Gams	PBANKA_0803300	null	RNA helicase, putative	-0.197587	7.41383	0.914612	0.362385	0.93961
Spleen	Early Gams	PBANKA_0702900	null	SET domain protein, putative	0.221366	7.40716	0.913605	0.362638	0.93961
Spleen	Early Gams	PBANKA_0518600	null	conserved protein, unknown function	-0.26744	6.48911	0.912379	0.362946	0.93961
Spleen	Early Gams	PBANKA_0513100	null	conserved Plasmodium protein, unknown function	-0.365489	6.47733	0.911793	0.363093	0.93961
Spleen	Early Gams	PBANKA_1001900	null	conserved Plasmodium protein, unknown function	0.194084	7.10631	0.910044	0.363534	0.93961
Spleen	Early Gams	PBANKA_1343300	null	proteasome subunit beta type-7, putative	-0.190735	9.32039	0.907679	0.364131	0.93961
Spleen	Early Gams	PBANKA_0407100	SF3B1	splicing factor 3B subunit 1, putative	0.197311	8.09457	0.901632	0.365664	0.93961
Spleen	Early Gams	PBANKA_0600500	null	GPN-loop GTPase, putative	0.210928	7.38616	0.901122	0.365794	0.93961
Spleen	Early Gams	PBANKA_0603900	HADO	HAD domain ookinete protein	-0.51799	4.92498	0.900654	0.365913	0.93961
Spleen	Early Gams	PBANKA_1025300	EPAC	rap guanine nucleotide exchange factor, putative	0.343329	5.06146	0.89794	0.366605	0.93961
Spleen	Early Gams	PBANKA_1001500	null	alpha/beta hydrolase, putative	0.37843	5.19027	0.896017	0.367097	0.93961
Spleen	Early Gams	PBANKA_0813200	null	zinc finger protein, putative	-0.241751	6.70056	0.894883	0.367387	0.93961
Spleen	Early Gams	PBANKA_0608000	PBGD	porphobilinogen deaminase	-0.512722	6.11892	0.89365	0.367703	0.93961
Spleen	Early Gams	PBANKA_1003100	PRPF8	pre-mRNA-processing-splicing factor 8, putative	0.212892	9.18845	0.891548	0.368243	0.93961
Spleen	Early Gams	PBANKA_1454900	UIS8	conserved Plasmodium protein, unknown function	-0.255574	9.12932	0.891197	0.368333	0.93961
Spleen	Early Gams	PBANKA_0715500	PGM2	phosphoglucomutase-2	0.188368	8.2012	0.890889	0.368412	0.93961
Spleen	Early Gams	PBANKA_0209200	PIESP15	parasite-infected erythrocyte surface protein	-0.209159	7.02903	0.889635	0.368735	0.93961
Spleen	Early Gams	PBANKA_0505400	null	conserved Plasmodium protein, unknown function	0.20867	6.79763	0.889618	0.368739	0.93961
Spleen	Early Gams	PBANKA_1455400	QSOX	sulfhydryl oxidase, putative	0.337506	4.77772	0.889544	0.368759	0.93961
Spleen	Early Gams	PBANKA_0210100	null	vacuolar protein sorting-associated protein VTA1, putative	-0.339969	5.73841	0.889512	0.368767	0.93961
Spleen	Early Gams	PBANKA_1101100	null	Plasmodium exported protein, unknown function	-0.199337	7.87429	0.887881	0.369187	0.93961
Spleen	Early Gams	PBANKA_1221400	USE1	protein transport protein USE1, putative	-0.207882	6.94835	0.886264	0.369605	0.93961
Spleen	Early Gams	PBANKA_0916000	null	conserved Plasmodium protein, unknown function	0.215348	7.63134	0.884647	0.370024	0.93961
Spleen	Early Gams	PBANKA_1003000	LISP2	liver specific protein 2	0.273656	6.6497	0.883959	0.370202	0.93961
Spleen	Early Gams	PBANKA_1306400	null	geranylgeranyl transferase type-2 subunit alpha, putative	-0.287538	6.40364	0.883493	0.370322	0.93961
Spleen	Early Gams	PBANKA_0914800	null	conserved Plasmodium protein, unknown function	-0.240486	6.65244	0.883294	0.370374	0.93961
Spleen	Early Gams	PBANKA_1412000	null	conserved protein, unknown function	0.812354	5.06311	0.882442	0.370595	0.93961
Spleen	Early Gams	PBANKA_1446400	null	conserved protein, unknown function	-0.324386	6.35125	0.881764	0.370771	0.93961
Spleen	Early Gams	PBANKA_0508800	null	RAP protein, putative	0.286816	5.64645	0.878935	0.371507	0.93961
Spleen	Early Gams	PBANKA_0937400	PRPF6	pre-mRNA-processing factor 6, putative	0.235263	7.53363	0.878772	0.37155	0.93961
Spleen	Early Gams	PBANKA_1400400	null	fam-b protein	-0.311311	8.52145	0.878649	0.371582	0.93961
Spleen	Early Gams	PBANKA_1234700	null	conserved protein, unknown function	-0.341283	6.20238	0.877378	0.371914	0.93961
Spleen	Early Gams	PBANKA_0414000	null	conserved Plasmodium protein, unknown function	-0.230207	7.08409	0.875806	0.372324	0.93961
Spleen	Early Gams	PBANKA_1345100	null	conserved Plasmodium protein, unknown function	-0.201423	6.94499	0.875457	0.372415	0.93961
Spleen	Early Gams	PBANKA_0721500	null	conserved Plasmodium protein, unknown function	-0.184395	8.38182	0.875327	0.37245	0.93961
Spleen	Early Gams	PBANKA_1027000	SPT	serine palmitoyltransferase, putative	-0.262942	6.96221	0.874978	0.372541	0.93961
Spleen	Early Gams	PBANKA_1316100	null	conserved Plasmodium protein, unknown function	0.210291	7.25215	0.874603	0.372639	0.93961
Spleen	Early Gams	PBANKA_1419700	DHHC8	palmitoyltransferase DHHC8, putative	-0.436038	5.64861	0.87296	0.37307	0.93961
Spleen	Early Gams	PBANKA_1025500	null	NOT family protein, putative	0.201814	9.43624	0.871007	0.373582	0.93961
Spleen	Early Gams	PBANKA_1105600	null	conserved Plasmodium protein, unknown function	-0.338376	6.03518	0.869563	0.373962	0.93961
Spleen	Early Gams	PBANKA_0934300	UGT	UDP-galactose transporter, putative	0.31127	5.91721	0.869242	0.374047	0.93961
Spleen	Early Gams	PBANKA_1007700	PPM1	protein phosphatase PPM1	0.187692	7.19242	0.86911	0.374082	0.93961
Spleen	Early Gams	PBANKA_1021200	null	conserved Plasmodium protein, unknown function	0.379375	6.48113	0.868962	0.37412	0.93961
Spleen	Early Gams	PBANKA_1115500	NIF2	NLI interacting factor-like phosphatase	-0.200109	8.36708	0.868796	0.374164	0.93961
Spleen	Early Gams	PBANKA_1355400	null	tetratricopeptide repeat protein, putative	-0.261983	6.32359	0.86834	0.374284	0.93961
Spleen	Early Gams	PBANKA_0918500	null	conserved Plasmodium protein, unknown function	-0.386167	5.4355	0.865628	0.375	0.93961
Spleen	Early Gams	PBANKA_0811400	null	conserved Plasmodium protein, unknown function	0.207131	8.1389	0.865041	0.375155	0.93961
Spleen	Early Gams	PBANKA_0917400	PF16	armadillo repeat protein PF16	0.302222	5.21323	0.864951	0.375179	0.93961
Spleen	Early Gams	PBANKA_1331500	TLS1	telomere length and silencing protein 1, putative	-0.456484	5.23828	0.864047	0.375419	0.93961
Spleen	Early Gams	PBANKA_1212000	null	conserved Plasmodium protein, unknown function	0.32997	6.43165	0.862869	0.375731	0.93961
Spleen	Early Gams	PBANKA_1447000	null	cytochrome b5, putative	-0.426322	5.77597	0.862451	0.375842	0.93961
Spleen	Early Gams	PBANKA_0920300	null	conserved Plasmodium protein, unknown function	-0.211756	6.9799	0.86157	0.376075	0.93961
Spleen	Early Gams	PBANKA_1344800	null	conserved Plasmodium protein, unknown function	0.218333	7.2331	0.861221	0.376168	0.93961
Spleen	Early Gams	PBANKA_0110100	null	conserved Plasmodium protein, unknown function	-0.210413	8.50602	0.860126	0.376459	0.93961
Spleen	Early Gams	PBANKA_0918900	null	conserved Plasmodium protein, unknown function	0.381392	4.28873	0.856031	0.377551	0.93961
Spleen	Early Gams	PBANKA_1246300	null	PIR protein	0.420814	5.86957	0.855667	0.377648	0.93961
Spleen	Early Gams	PBANKA_1028500	null	conserved Plasmodium protein, unknown function	-0.226817	7.88567	0.854245	0.378028	0.93961
Spleen	Early Gams	PBANKA_1336700	null	conserved Plasmodium protein, unknown function	0.292419	5.80382	0.853698	0.378175	0.93961
Spleen	Early Gams	PBANKA_0836300	CLAG9	cytoadherence linked asexual protein 9	0.176585	8.19394	0.853517	0.378223	0.93961
Spleen	Early Gams	PBANKA_1229000	null	Plasmodium exported protein (PHIST), unknown function	0.234269	10.9534	0.853113	0.378332	0.93961
Spleen	Early Gams	PBANKA_1444100	CCT3	T-complex protein 1 subunit gamma, putative	0.297391	9.91589	0.85307	0.378343	0.93961
Spleen	Early Gams	PBANKA_0209500	null	ATP-dependent RNA helicase, putative	-0.196094	7.84936	0.852784	0.37842	0.93961
Spleen	Early Gams	PBANKA_0112400	NAR1	cytosolic Fe-S cluster assembly factor NAR1, putative	0.224961	6.8554	0.85245	0.378509	0.93961
Spleen	Early Gams	PBANKA_1346100	null	conserved Plasmodium protein, unknown function	-0.187817	7.96457	0.85083	0.378944	0.93961
Spleen	Early Gams	PBANKA_1442700	null	conserved protein, unknown function	0.416984	4.98615	0.850706	0.378977	0.93961
Spleen	Early Gams	PBANKA_0608900	null	general transcription factor 3C polypeptide 5, putative	-0.218961	7.69522	0.850611	0.379003	0.93961
Spleen	Early Gams	PBANKA_1240300	null	WD repeat-containing protein, putative	-0.303242	6.23696	0.850216	0.379109	0.93961
Spleen	Early Gams	PBANKA_0925100	LRR11	leucine-rich repeat protein	-0.353409	6.09513	0.84989	0.379197	0.93961
Spleen	Early Gams	PBANKA_1213100	PHB2	prohibitin 2	0.247179	6.43515	0.849734	0.379239	0.93961
Spleen	Early Gams	PBANKA_1112600	AKAL	AKAP-like protein, putative	-0.185111	7.6877	0.849111	0.379406	0.93961
Spleen	Early Gams	PBANKA_1214100	null	tubulin binding cofactor c, putative	-0.432605	7.35867	0.848935	0.379454	0.93961
Spleen	Early Gams	PBANKA_1438800	null	50S ribosomal protein L24, putative	0.248013	6.49195	0.848795	0.379491	0.93961
Spleen	Early Gams	PBANKA_0410400	GSK3	glycogen synthase kinase 3, putative	0.339756	5.64496	0.848716	0.379513	0.93961
Spleen	Early Gams	PBANKA_0916200	TCP1	T-complex protein 1 subunit alpha, putative	0.265772	10.1089	0.847913	0.379729	0.93961
Spleen	Early Gams	PBANKA_1235500	null	conserved protein, unknown function	-0.18418	8.10681	0.847856	0.379744	0.93961
Spleen	Early Gams	PBANKA_1239200	RBG1	ribosome-interacting GTPase 1, putative	-0.281479	6.93649	0.847587	0.379817	0.93961
Spleen	Early Gams	PBANKA_1111200	ARNP	apical rhoptry neck protein, putative	-0.518688	5.15567	0.847404	0.379866	0.93961
Spleen	Early Gams	PBANKA_1335900	null	DNA-directed RNA polymerase, alpha subunit, putative	0.17401	7.77754	0.844892	0.380545	0.93961
Spleen	Early Gams	PBANKA_1240800	null	RAP protein, putative	-0.293492	6.52113	0.844718	0.380592	0.93961
Spleen	Early Gams	PBANKA_1326500	null	conserved Plasmodium protein, unknown function	-0.258788	6.65956	0.84436	0.380688	0.93961
Spleen	Early Gams	PBANKA_0211800	null	conserved Plasmodium protein, unknown function	-0.280305	6.07952	0.844164	0.380741	0.93961
Spleen	Early Gams	PBANKA_1000800	null	pre-mRNA splicing factor, putative	-0.203168	7.12022	0.844058	0.38077	0.93961
Spleen	Early Gams	PBANKA_1225900	null	conserved Plasmodium protein, unknown function	0.518204	6.429	0.843492	0.380923	0.93961
Spleen	Early Gams	PBANKA_1301200	MED31	mediator of RNA polymerase II transcription subunit 31, putative	-0.331206	5.93166	0.84202	0.381322	0.93961
Spleen	Early Gams	PBANKA_1230500	null	RNA and export factor binding protein, putative	-0.166889	7.91805	0.841949	0.381342	0.93961
Spleen	Early Gams	PBANKA_0808700	null	GTPase-activating protein, putative	0.196482	7.62183	0.84127	0.381526	0.93961
Spleen	Early Gams	PBANKA_1119921	null	tRNA Alanine	0.396865	5.16311	0.836873	0.382723	0.93961
Spleen	Early Gams	PBANKA_1303200	null	Sad1/UNC domain-containing protein, putative	0.207121	8.21969	0.835088	0.38321	0.93961
Spleen	Early Gams	PBANKA_1448500	SENP1	sentrin-specific protease 1, putative	-0.257005	7.22208	0.835031	0.383226	0.93961
Spleen	Early Gams	PBANKA_1110200	null	conserved Plasmodium protein, unknown function	0.36601	4.77161	0.834705	0.383315	0.93961
Spleen	Early Gams	PBANKA_0824700	TRXR	thioredoxin reductase, putative	0.203747	8.92956	0.833876	0.383542	0.93961
Spleen	Early Gams	PBANKA_1349600	COG3	conserved oligomeric Golgi complex subunit 3, putative	0.169381	7.38775	0.8338	0.383563	0.93961
Spleen	Early Gams	PBANKA_0406300	null	DNA polymerase delta small subunit, putative	0.336499	6.15313	0.833383	0.383677	0.93961
Spleen	Early Gams	PBANKA_0306400	IspF	2C-methyl-D-erythritol 2,4-cyclodiphosphate synthase, putative	0.327981	5.07856	0.830924	0.384351	0.93961
Spleen	Early Gams	PBANKA_1452800	CWC22	pre-mRNA-splicing factor CWC22, putative	0.186063	7.49664	0.830034	0.384595	0.93961
Spleen	Early Gams	PBANKA_0618800	DBP7	ATP-dependent RNA helicase DBP7, putative	-0.243005	7.49119	0.828873	0.384915	0.93961
Spleen	Early Gams	PBANKA_0309700	MATE	multidrug efflux pump, putative	0.193071	7.34185	0.826772	0.385494	0.93961
Spleen	Early Gams	PBANKA_0921900	null	WD repeat-containing protein, putative	-0.179503	7.52141	0.826711	0.385511	0.93961
Spleen	Early Gams	PBANKA_0711800	null	conserved Plasmodium protein, unknown function	0.224031	8.796	0.826676	0.38552	0.93961
Spleen	Early Gams	PBANKA_1145300	null	conserved Plasmodium protein, unknown function	0.263075	6.58502	0.826654	0.385527	0.93961
Spleen	Early Gams	PBANKA_0601000	PSH2	ATP-dependent DNA/RNA helicase PSH2, putative	-0.237133	6.79214	0.823703	0.386342	0.93961
Spleen	Early Gams	PBANKA_1210900	null	phosphoglucomutase, putative	0.183899	7.91439	0.823418	0.386421	0.93961
Spleen	Early Gams	PBANKA_0717300	CRK3	cdc2-related protein kinase 3	-0.180278	8.84097	0.822887	0.386568	0.93961
Spleen	Early Gams	PBANKA_0603700	null	conserved protein, unknown function	-0.37441	5.06182	0.822596	0.386649	0.93961
Spleen	Early Gams	PBANKA_1140200	PRP16	pre-mRNA-splicing factor ATP-dependent RNA helicase PRP16, putative	0.195589	6.84518	0.822476	0.386682	0.93961
Spleen	Early Gams	PBANKA_0905600	null	translation initiation factor eIF-1A, putative	-0.630502	5.88065	0.818903	0.387675	0.93961
Spleen	Early Gams	PBANKA_1115400	null	BolA-like protein, putative	-0.176099	8.41525	0.818547	0.387774	0.93961
Spleen	Early Gams	PBANKA_0310200	null	conserved protein, unknown function	0.36585	4.37024	0.818337	0.387832	0.93961
Spleen	Early Gams	PBANKA_1134300	null	patatin-like phospholipase, putative	0.300602	6.51486	0.816809	0.388258	0.93961
Spleen	Early Gams	PBANKA_0105300	null	conserved Plasmodium protein, unknown function	0.207017	8.36733	0.815672	0.388575	0.93961
Spleen	Early Gams	PBANKA_1355000	null	V-type proton ATPase subunit D, putative	-0.263435	7.31483	0.814299	0.388959	0.93961
Spleen	Early Gams	PBANKA_0713900	AK2	adenylate kinase 2, putative	-0.278488	5.77528	0.812876	0.389358	0.93961
Spleen	Early Gams	PBANKA_0823400	PGK	phosphoglycerate kinase, putative	0.219028	11.4822	0.812307	0.389517	0.93961
Spleen	Early Gams	PBANKA_0821900	null	ubiquitin-conjugating enzyme E2, putative	0.2472	6.56871	0.81159	0.389718	0.93961
Spleen	Early Gams	PBANKA_0411000	null	YGGT family protein, putative	0.342957	4.43603	0.810089	0.39014	0.93961
Spleen	Early Gams	PBANKA_1013600	PIP2	PhIL1 interacting protein PIP2, putative	-0.189698	7.31434	0.809081	0.390423	0.93961
Spleen	Early Gams	PBANKA_1305800	TFB5	RNA polymerase II transcription factor B subunit 5, putative	-0.362542	6.08923	0.807521	0.390863	0.93961
Spleen	Early Gams	PBANKA_0620100	UTP7	U3 small nucleolar RNA-associated protein 7, putative	0.17544	8.12433	0.807104	0.39098	0.93961
Spleen	Early Gams	PBANKA_1010300	null	dynein-related AAA-type ATPase, putative	0.183229	8.89275	0.806064	0.391274	0.93961
Spleen	Early Gams	PBANKA_1235700	null	conserved Plasmodium protein, unknown function	0.347359	5.37892	0.806028	0.391284	0.93961
Spleen	Early Gams	PBANKA_1327100	null	EF-hand calcium-binding domain-containing protein, putative	0.200275	6.89214	0.804069	0.391838	0.93961
Spleen	Early Gams	PBANKA_0608100	null	conserved protein, unknown function	-0.310512	5.25587	0.803941	0.391874	0.93961
Spleen	Early Gams	PBANKA_0718100	GATA	glutamyl-tRNA(Gln) amidotransferase subunit A	0.166119	8.08316	0.803306	0.392054	0.93961
Spleen	Early Gams	PBANKA_1230300	null	zinc finger protein, putative	-0.18557	7.85264	0.80281	0.392194	0.93961
Spleen	Early Gams	PBANKA_0706400	null	conserved Plasmodium protein, unknown function	0.203147	7.04475	0.802493	0.392284	0.93961
Spleen	Early Gams	PBANKA_0905800	null	DnaJ protein, putative	-0.183365	7.17902	0.801361	0.392605	0.93961
Spleen	Early Gams	PBANKA_0520000	null	pyruvate kinase 2, putative	0.279215	7.06633	0.800492	0.392852	0.93961
Spleen	Early Gams	PBANKA_1219400	SCO1	protein SCO1, putative	0.205354	7.27181	0.79916	0.393231	0.93961
Spleen	Early Gams	PBANKA_1206600	null	26S protease regulatory subunit 4, putative	0.336574	8.46358	0.79898	0.393282	0.93961
Spleen	Early Gams	PBANKA_1448400	null	conserved protein, unknown function	-0.203518	8.32274	0.798703	0.393361	0.93961
Spleen	Early Gams	PBANKA_1313400	RRP6	exosome complex exonuclease RRP6, putative	-0.190025	7.3114	0.798293	0.393478	0.93961
Spleen	Early Gams	PBANKA_1129700	HAS1	ATP-dependent RNA helicase HAS1, putative	0.25345	6.26579	0.798065	0.393543	0.93961
Spleen	Early Gams	PBANKA_1015500	AP2-O3	AP2 domain transcription factor AP2-O3	0.233189	7.26425	0.797793	0.39362	0.93961
Spleen	Early Gams	PBANKA_0513300	null	conserved protein, unknown function	0.211788	6.95753	0.796833	0.393894	0.93961
Spleen	Early Gams	PBANKA_1438600	VIT	vacuolar iron transporter	-0.17151	7.50354	0.796711	0.393929	0.93961
Spleen	Early Gams	PBANKA_1354800	null	conserved Plasmodium protein, unknown function	-0.412554	4.05052	0.796015	0.394128	0.93961
Spleen	Early Gams	PBANKA_1125700	null	mitochondrial ribosomal protein L46 precursor, putative	0.201991	7.45315	0.793177	0.394939	0.93961
Spleen	Early Gams	PBANKA_1212800	MRK	MO15-related protein kinase	0.199336	7.19399	0.792841	0.395036	0.93961
Spleen	Early Gams	PBANKA_0925800	null	conserved Plasmodium protein, unknown function	0.271882	5.55878	0.792591	0.395107	0.93961
Spleen	Early Gams	PBANKA_1202700	null	RNA-binding protein, putative	0.19744	8.48467	0.791663	0.395374	0.93961
Spleen	Early Gams	PBANKA_0210400	PMS1	DNA mismatch repair protein PMS1, putative	0.177154	7.86703	0.791484	0.395425	0.93961
Spleen	Early Gams	PBANKA_0410000	null	conserved protein, unknown function	-0.17487	7.48644	0.791088	0.395539	0.93961
Spleen	Early Gams	PBANKA_0809200	null	ribosomal protein L35, apicoplast, putative	-0.273953	6.3646	0.790647	0.395666	0.93961
Spleen	Early Gams	PBANKA_0303200	null	DNA-directed RNA polymerase II 16 kDa subunit, putative	-0.301574	5.79484	0.790426	0.395729	0.93961
Spleen	Early Gams	PBANKA_1330500	WDR79	WD repeat-containing protein 79, putative	0.263483	6.04526	0.790318	0.39576	0.93961
Spleen	Early Gams	PBANKA_1358200	null	conserved Plasmodium protein, unknown function	-0.200477	7.76821	0.78993	0.395872	0.93961
Spleen	Early Gams	PBANKA_1004100	null	NYN domain-containing protein, putative	0.296053	5.87701	0.789404	0.396023	0.93961
Spleen	Early Gams	PBANKA_0204200	null	tubulin-specific chaperone a, putative	-0.190288	7.62555	0.788975	0.396146	0.93961
Spleen	Early Gams	PBANKA_0826900	null	protein kinase, putative	0.224187	8.93322	0.788228	0.396362	0.93961
Spleen	Early Gams	PBANKA_0310500	null	conserved Plasmodium protein, unknown function	-0.245569	6.18481	0.786939	0.396733	0.93961
Spleen	Early Gams	PBANKA_0921300	null	deoxyuridine 5'-triphosphate nucleotidohydrolase, putative	-0.164674	8.37647	0.786185	0.396951	0.93961
Spleen	Early Gams	PBANKA_1434900	RKIP	raf kinase inhibitor, putative	-0.491549	5.79285	0.785032	0.397284	0.93961
Spleen	Early Gams	PBANKA_0926600	GCN20	protein GCN20, putative	0.199413	7.48772	0.784927	0.397315	0.93961
Spleen	Early Gams	PBANKA_0806900	null	conserved Plasmodium protein, unknown function	-0.332961	7.25247	0.783701	0.397669	0.93961
Spleen	Early Gams	PBANKA_1327400	null	YL1 nuclear protein, putative	0.179258	7.62403	0.783535	0.397718	0.93961
Spleen	Early Gams	PBANKA_0208000	C-CAP	cyclase-associated protein	-0.22138	6.83588	0.783324	0.397779	0.93961
Spleen	Early Gams	PBANKA_1404400	null	conserved Plasmodium protein, unknown function	0.263379	6.31586	0.783303	0.397785	0.93961
Spleen	Early Gams	PBANKA_1418000	null	conserved protein, unknown function	-0.240577	7.0841	0.78277	0.397939	0.93961
Spleen	Early Gams	PBANKA_0304000	AROM	pentafunctional AROM polypeptide, putative	-0.204997	7.60039	0.782699	0.39796	0.93961
Spleen	Early Gams	PBANKA_1359000	SEC61A	protein transport protein SEC61 subunit alpha, putative	-0.181909	8.17355	0.781535	0.398298	0.93961
Spleen	Early Gams	PBANKA_1101000	null	fam-a protein	-0.210763	6.54371	0.780964	0.398463	0.93961
Spleen	Early Gams	PBANKA_1223200	COQ10	coenzyme Q-binding protein COQ10 homolog, mitochondrial, putative	-0.283333	7.01869	0.780937	0.398471	0.93961
Spleen	Early Gams	PBANKA_1423500	null	60S ribosomal protein L13-2, putative	0.201242	9.8406	0.780856	0.398495	0.93961
Spleen	Early Gams	PBANKA_0826700	PV5	parasitophorous vacuolar protein 5	-0.210101	11.1659	0.780165	0.398696	0.93961
Spleen	Early Gams	PBANKA_0614100	null	transcription initiation factor IIA subunit 1, putative	-0.277499	6.96339	0.779895	0.398774	0.93961
Spleen	Early Gams	PBANKA_1365600	null	fam-a protein	0.274091	5.63804	0.778665	0.399133	0.93961
Spleen	Early Gams	PBANKA_1409100	RAB5b	ras-related protein Rab-5B, putative	-0.284349	6.27351	0.777918	0.39935	0.93961
Spleen	Early Gams	PBANKA_1237800	MDR1	multidrug resistance protein 1, putative	0.258701	8.68541	0.77686	0.399659	0.93961
Spleen	Early Gams	PBANKA_0605300	EIF5	eukaryotic translation initiation factor 5, putative	0.172645	8.85904	0.776531	0.399755	0.93961
Spleen	Early Gams	PBANKA_1126500	ACS	acetyl-CoA synthetase, putative	0.2232	8.14832	0.775862	0.39995	0.93961
Spleen	Early Gams	PBANKA_0929500	MYST	histone acetyltransferase MYST, putative	0.288241	5.86114	0.775014	0.400198	0.93961
Spleen	Early Gams	PBANKA_1119900	null	DnaJ protein, putative	-0.439726	5.164	0.774355	0.400391	0.93961
Spleen	Early Gams	PBANKA_1244800	null	conserved Plasmodium protein, unknown function	0.216666	6.54986	0.773979	0.400501	0.93961
Spleen	Early Gams	PBANKA_1310900	null	conserved Plasmodium protein, unknown function	0.376119	4.11924	0.772059	0.401064	0.93961
Spleen	Early Gams	PBANKA_0213600	null	mRNA (N6-adenosine)-methyltransferase, putative	0.207784	7.49329	0.769907	0.401697	0.93961
Spleen	Early Gams	PBANKA_0502300	null	tRNA pseudouridine synthase, putative	0.22901	7.68146	0.769721	0.401752	0.93961
Spleen	Early Gams	PBANKA_1412500	null	conserved Plasmodium protein, unknown function	-0.196673	7.08991	0.768741	0.40204	0.93961
Spleen	Early Gams	PBANKA_1212300	null	translation initiation factor eIF-2B subunit delta, putative	0.178628	7.72149	0.766893	0.402585	0.93961
Spleen	Early Gams	PBANKA_0309800	ATEL1	arginyl-tRNA--protein transferase, putative	-0.179692	7.57671	0.766648	0.402658	0.93961
Spleen	Early Gams	PBANKA_1443100	null	conserved Plasmodium protein, unknown function	-0.162485	8.4564	0.766145	0.402807	0.93961
Spleen	Early Gams	PBANKA_1221600	null	cell division cycle ATPase, putative	0.19288	8.79345	0.765911	0.402876	0.93961
Spleen	Early Gams	PBANKA_1222400	null	ubiquitin regulatory protein, putative	0.203497	9.18571	0.765489	0.403001	0.93961
Spleen	Early Gams	PBANKA_0414500	YOP1	protein YOP1, putative	-0.17616	7.47916	0.765474	0.403005	0.93961
Spleen	Early Gams	PBANKA_0610600	PPP1	peripheral plastid protein 1, putative	-0.206848	6.72958	0.764536	0.403283	0.93961
Spleen	Early Gams	PBANKA_1316900	null	conserved Plasmodium protein, unknown function	-0.224012	6.5431	0.764522	0.403287	0.93961
Spleen	Early Gams	PBANKA_1139300	null	50S ribosomal protein L9, mitochondrial, putative	-0.265355	6.31671	0.764126	0.403404	0.93961
Spleen	Early Gams	PBANKA_1135400	null	riboflavin kinase, putative	-0.166475	7.5088	0.762712	0.403823	0.93961
Spleen	Early Gams	PBANKA_1117200	null	conserved Plasmodium protein, unknown function	-0.344083	4.31176	0.762479	0.403893	0.93961
Spleen	Early Gams	PBANKA_0614700	null	conserved Plasmodium membrane protein, unknown function	-0.305656	6.60299	0.762406	0.403914	0.93961
Spleen	Early Gams	PBANKA_0826400	null	zinc binding protein (Yippee), putative	0.193176	8.5017	0.762148	0.403991	0.93961
Spleen	Early Gams	PBANKA_1021300	null	mitochondrial ribosomal protein L21 precursor, putative	-0.175934	8.28258	0.760566	0.404461	0.93961
Spleen	Early Gams	PBANKA_0304300	ADSL	adenylosuccinate lyase, putative	0.273336	6.29415	0.76051	0.404478	0.93961
Spleen	Early Gams	PBANKA_1226700	null	AAA family ATPase, putative	-0.173577	8.00743	0.76051	0.404478	0.93961
Spleen	Early Gams	PBANKA_0704000	null	SNARE protein, putative	0.175525	6.99766	0.760318	0.404535	0.93961
Spleen	Early Gams	PBANKA_0704400	null	alpha/beta hydrolase, putative	-0.29663	6.21292	0.760241	0.404558	0.93961
Spleen	Early Gams	PBANKA_1001100	null	ubiquitin specific protease, putative	0.240538	6.36022	0.758995	0.404929	0.93994
Spleen	Early Gams	PBANKA_0300700	null	nucleic acid binding protein, putative	0.238707	6.70759	0.75746	0.405387	0.94047
Spleen	Early Gams	PBANKA_1201200	null	DnaJ protein, putative	0.170608	7.9286	0.754279	0.406339	0.940871
Spleen	Early Gams	PBANKA_1227200	CYP81	peptidyl-prolyl cis-trans isomerase, putative	0.17129	7.0764	0.753865	0.406463	0.940871
Spleen	Early Gams	PBANKA_0211900	null	cation transporting ATPase, putative	-0.17123	8.39323	0.753781	0.406488	0.940871
Spleen	Early Gams	PBANKA_0929300	ARC40	actin-related protein 2/3 complex subunit 1, putative	0.307694	7.19328	0.753501	0.406572	0.940871
Spleen	Early Gams	PBANKA_0307300	null	50S ribosomal protein L33, putative	-0.383336	6.84127	0.752546	0.406858	0.940871
Spleen	Early Gams	PBANKA_1244400	null	conserved Plasmodium protein, unknown function	0.213898	9.87318	0.751581	0.407149	0.940871
Spleen	Early Gams	PBANKA_1229100	CWF7	pre-mRNA-splicing factor CWF7, putative	-0.20881	7.1618	0.750963	0.407334	0.940871
Spleen	Early Gams	PBANKA_1235800	null	conserved protein, unknown function	-0.250891	6.4721	0.750083	0.407599	0.940871
Spleen	Early Gams	PBANKA_1322700	DBP5	ATP-dependent RNA helicase DBP5, putative	0.202522	7.84458	0.748798	0.407987	0.940871
Spleen	Early Gams	PBANKA_1123600	PIGL	N-acetylglucosaminyl-phosphatidylinositol de-N-acetylase, putative	0.358375	4.91593	0.748103	0.408196	0.940871
Spleen	Early Gams	PBANKA_1313600	null	conserved protein, unknown function	0.197994	7.1253	0.747931	0.408248	0.940871
Spleen	Early Gams	PBANKA_1418400	ClpS	ATP-dependent Clp protease adapter protein ClpS, putative	-0.327509	5.26693	0.747709	0.408315	0.940871
Spleen	Early Gams	PBANKA_0622200	null	conserved Plasmodium protein, unknown function	0.200167	8.87665	0.746055	0.408815	0.940994
Spleen	Early Gams	PBANKA_0807800	null	DNA replication complex GINS protein, putative	-0.41222	4.32168	0.745321	0.409038	0.940994
Spleen	Early Gams	PBANKA_0925200	CDPK7	calcium-dependent protein kinase 7	0.189571	8.5515	0.745254	0.409058	0.940994
Spleen	Early Gams	PBANKA_1320500	VP1	V-type H(+)-translocating pyrophosphatase, putative	0.207445	7.02037	0.743133	0.409701	0.94139
Spleen	Early Gams	PBANKA_1411600	null	methionyl-tRNA formyltransferase, putative	0.259567	5.75851	0.741827	0.410098	0.94139
Spleen	Early Gams	PBANKA_0403600	null	conserved Plasmodium protein, unknown function	0.167913	8.27854	0.741107	0.410317	0.94139
Spleen	Early Gams	PBANKA_0403300	null	conserved Plasmodium membrane protein, unknown function	0.259302	6.07537	0.740512	0.410499	0.94139
Spleen	Early Gams	PBANKA_0404100	null	DNA-(apurinic or apyrimidinic site) lyase, putative	0.26966	5.92035	0.740489	0.410506	0.94139
Spleen	Early Gams	PBANKA_0204000	null	cold-shock protein, putative	-0.169548	7.69483	0.739586	0.410781	0.94139
Spleen	Early Gams	PBANKA_1328400	null	cytochrome c oxidase subunit ApiCOX25, putative	-0.181459	7.84473	0.739398	0.410838	0.94139
Spleen	Early Gams	PBANKA_0519600	null	conserved protein, unknown function	0.310417	5.02091	0.736364	0.411766	0.942043
Spleen	Early Gams	PBANKA_1103100	ADF1	actin-depolymerizing factor 1	-0.222433	9.2785	0.736078	0.411853	0.942043
Spleen	Early Gams	PBANKA_1345600	null	elongation factor Tu, putative	-0.196613	7.54588	0.73542	0.412055	0.942043
Spleen	Early Gams	PBANKA_0609100	null	conserved Plasmodium protein, unknown function	0.162683	7.33832	0.734856	0.412227	0.942043
Spleen	Early Gams	PBANKA_1110000	null	PDCD2 domain-containing protein, putative	0.259116	6.07822	0.734707	0.412273	0.942043
Spleen	Early Gams	PBANKA_1432600	null	conserved protein, unknown function	-0.219017	6.767	0.733055	0.412781	0.942677
Spleen	Early Gams	PBANKA_0935200	null	nucleic acid binding protein, putative	-0.182861	7.85574	0.73165	0.413213	0.942975
Spleen	Early Gams	PBANKA_0518800	null	U2 snRNA/tRNA pseudouridine synthase, putative	0.233257	7.54874	0.731134	0.413372	0.942975
Spleen	Early Gams	PBANKA_0813100	null	conserved Plasmodium protein, unknown function	-0.311101	6.9841	0.728705	0.414121	0.944159
Spleen	Early Gams	PBANKA_1224500	DPY19	Dpy-19-like C-mannosyltransferase, putative	-0.354044	5.47384	0.726942	0.414666	0.944875
Spleen	Early Gams	PBANKA_0516500	null	conserved Plasmodium protein, unknown function	0.184628	8.37551	0.725947	0.414974	0.944875
Spleen	Early Gams	PBANKA_0521000	null	GDP dissociation inhibitor, putative	0.17705	8.20685	0.72351	0.415731	0.944875
Spleen	Early Gams	PBANKA_0813700	null	conserved Plasmodium protein, unknown function	-0.354226	4.7365	0.722923	0.415914	0.944875
Spleen	Early Gams	PBANKA_1309600	null	conserved Plasmodium protein, unknown function	-0.45099	8.19916	0.722675	0.415991	0.944875
Spleen	Early Gams	PBANKA_1112800	null	conserved protein, unknown function	-0.457876	4.36931	0.722654	0.415997	0.944875
Spleen	Early Gams	PBANKA_0606400	null	conserved Plasmodium protein, unknown function	0.214795	6.49947	0.721977	0.416208	0.944875
Spleen	Early Gams	PBANKA_0923400	RPL35	60S ribosomal protein L35, putative	-0.253407	9.16142	0.721747	0.41628	0.944875
Spleen	Early Gams	PBANKA_1124200	null	DNA polymerase 1, putative	-0.197799	6.62994	0.72096	0.416525	0.944908
Spleen	Early Gams	PBANKA_1363200	null	ubiquitin-activating enzyme E1, putative	0.27123	6.28426	0.71759	0.417578	0.945814
Spleen	Early Gams	PBANKA_0611400	PANK2	pantothenate kinase 2, putative	0.174241	7.21957	0.71718	0.417707	0.945814
Spleen	Early Gams	PBANKA_1039800	null	pseudouridine synthase, putative	0.174842	6.97479	0.714801	0.418453	0.945814
Spleen	Early Gams	PBANKA_0618300	null	Ham1-like protein, putative	0.32683	4.8941	0.714587	0.41852	0.945814
Spleen	Early Gams	PBANKA_0409300	null	phosphatidylinositol 3- and 4-kinase, putative	0.152226	8.3493	0.714344	0.418597	0.945814
Spleen	Early Gams	PBANKA_1240400	null	RNA methyltransferase, putative	0.253048	6.49867	0.71433	0.418601	0.945814
Spleen	Early Gams	PBANKA_1114300	null	MORN repeat protein, putative	-0.243746	6.68722	0.71265	0.41913	0.945814
Spleen	Early Gams	PBANKA_0705900	LMF1	lipase maturation factor, putative	-0.200527	7.51719	0.712613	0.419141	0.945814
Spleen	Early Gams	PBANKA_1015600	null	apicoplast ribosomal protein L15 precursor, putative	0.169971	7.04893	0.711825	0.41939	0.945814
Spleen	Early Gams	PBANKA_0703600	IF2c	translation initiation factor IF-2, putative	-0.218716	7.758	0.711669	0.419439	0.945814
Spleen	Early Gams	PBANKA_0404300	null	P-loop containing nucleoside triphosphate hydrolase, putative	0.357735	4.89797	0.710857	0.419695	0.945814
Spleen	Early Gams	PBANKA_0510400	null	conserved protein, unknown function	0.199459	7.02781	0.710159	0.419916	0.945814
Spleen	Early Gams	PBANKA_1142300	RHOP148	rhoptry protein RHOP148, putative	-0.156967	8.20741	0.710127	0.419926	0.945814
Spleen	Early Gams	PBANKA_0411950	null	conserved Plasmodium protein, unknown function	-0.259119	5.79331	0.70711	0.420881	0.946203
Spleen	Early Gams	PBANKA_1108400	SSB	single-stranded DNA-binding protein, putative	0.271987	5.95952	0.706849	0.420964	0.946203
Spleen	Early Gams	PBANKA_0818900	BIP	endoplasmic reticulum chaperone BiP, putative	0.240671	11.6054	0.706258	0.421151	0.946203
Spleen	Early Gams	PBANKA_0205700	Pb51	dolichyl-diphosphooligosaccharide--protein glycosyltransferase subunit OST3/OST6, putative	-0.269051	6.36812	0.706096	0.421203	0.946203
Spleen	Early Gams	PBANKA_1015700	null	protein archease, putative	0.283013	5.57725	0.705305	0.421454	0.946203
Spleen	Early Gams	PBANKA_1463200	VPS26	vacuolar protein sorting-associated protein 26, putative	0.189881	7.0303	0.704629	0.421669	0.946203
Spleen	Early Gams	PBANKA_1117100	H3.3	histone H3 variant, putative	-0.174732	10.4381	0.704483	0.421715	0.946203
Spleen	Early Gams	PBANKA_1438000	PKAr	cAMP-dependent protein kinase regulatory subunit, putative	0.342432	6.35325	0.702861	0.422232	0.946288
Spleen	Early Gams	PBANKA_0602700	NAPL	nucleosome assembly protein, putative	0.249434	9.95843	0.702213	0.422438	0.946288
Spleen	Early Gams	PBANKA_0715900	USP13	ubiquitin carboxyl-terminal hydrolase 13, putative	0.194108	7.49508	0.70219	0.422446	0.946288
Spleen	Early Gams	PBANKA_1116900	null	conserved Plasmodium protein, unknown function	-0.426388	4.30493	0.700783	0.422895	0.946777
Spleen	Early Gams	PBANKA_1416400	NOC4	nucleolar complex protein 4, putative	-0.168827	7.049	0.698242	0.423709	0.947489
Spleen	Early Gams	PBANKA_0409600	OST1	dolichyl-diphosphooligosaccharide--protein glycosyltransferase subunit OST1, putative	-0.200553	7.26086	0.697634	0.423904	0.947489
Spleen	Early Gams	PBANKA_1414600	IPK2	inositol polyphosphate kinase, putative	0.175274	7.52925	0.697623	0.423907	0.947489
Spleen	Early Gams	PBANKA_1446600	null	WD repeat-containing protein, putative	0.205901	6.73833	0.696319	0.424326	0.947908
Spleen	Early Gams	PBANKA_1116500	TOM40	mitochondrial import receptor subunit TOM40, putative	0.178437	6.85582	0.691882	0.425756	0.949409
Spleen	Early Gams	PBANKA_1032200	null	WD repeat-containing protein, putative	0.164391	9.47542	0.691871	0.425759	0.949409
Spleen	Early Gams	PBANKA_0829700	GK	guanylate kinase, putative	-0.19242	6.93897	0.691806	0.42578	0.949409
Spleen	Early Gams	PBANKA_1401800	null	conserved Plasmodium protein, unknown function	0.163715	7.81388	0.690234	0.426289	0.949409
Spleen	Early Gams	PBANKA_0914100	null	conserved Plasmodium protein, unknown function	0.214959	6.92168	0.689946	0.426382	0.949409
Spleen	Early Gams	PBANKA_1401400	null	conserved protein, unknown function	0.210427	7.48993	0.688658	0.4268	0.949409
Spleen	Early Gams	PBANKA_1113500	RAB1a	ras-related protein Rab-1A, putative	-0.202555	7.83794	0.688458	0.426865	0.949409
Spleen	Early Gams	PBANKA_0304100	null	conserved Plasmodium protein, unknown function	0.296929	5.22942	0.688455	0.426866	0.949409
Spleen	Early Gams	PBANKA_1353700	null	nucleolar complex protein 2, putative	-0.15574	7.74342	0.687263	0.427253	0.949409
Spleen	Early Gams	PBANKA_0205900	NCR1	Niemann-Pick type C1-related protein, putative	-0.204052	7.43548	0.686762	0.427416	0.949409
Spleen	Early Gams	PBANKA_1122900	HK	hexokinase, putative	0.260499	9.52472	0.684978	0.427996	0.949409
Spleen	Early Gams	PBANKA_1353500	RRP42	exosome complex component RRP42, putative	0.233978	6.57041	0.684789	0.428058	0.949409
Spleen	Early Gams	PBANKA_1220800	null	conserved Plasmodium protein, unknown function	0.160153	7.34494	0.684508	0.42815	0.949409
Spleen	Early Gams	PBANKA_1415500	USP39	U4/U6.U5 tri-snRNP-associated protein 2, putative	0.178095	7.35309	0.683084	0.428614	0.949409
Spleen	Early Gams	PBANKA_1460700	DPAP2	dipeptidyl aminopeptidase 2	-0.223979	6.26852	0.68207	0.428946	0.949409
Spleen	Early Gams	PBANKA_1321000	null	MA3 domain-containing protein, putative	-0.162048	8.7808	0.681212	0.429227	0.949409
Spleen	Early Gams	PBANKA_0507800	null	conserved protein, unknown function	0.309119	5.12929	0.680576	0.429435	0.949409
Spleen	Early Gams	PBANKA_0515800	RimM	ribosome maturation factor RimM, putative	0.178006	7.158	0.680522	0.429453	0.949409
Spleen	Early Gams	PBANKA_1225700	null	GTPase-activating protein, putative	0.209846	6.72091	0.679993	0.429626	0.949409
Spleen	Early Gams	PBANKA_1204600	null	heptatricopeptide repeat-containing protein, putative	0.30338	6.10224	0.678861	0.429998	0.949409
Spleen	Early Gams	PBANKA_1234300	CCR4-1	CCR4 domain-containing protein 1, putative	-0.158447	7.87618	0.677247	0.430528	0.949409
Spleen	Early Gams	PBANKA_1207700	ZNF2	zinc finger protein, putative	0.167486	7.64892	0.676436	0.430795	0.949409
Spleen	Early Gams	PBANKA_1403600	null	protein AMR3, putative	-0.232794	6.936	0.676135	0.430895	0.949409
Spleen	Early Gams	PBANKA_0910100	null	beta-catenin-like protein 1, putative	0.174125	6.91485	0.675628	0.431062	0.949409
Spleen	Early Gams	PBANKA_0836200	null	conserved Plasmodium protein, unknown function	0.267148	6.47672	0.67524	0.43119	0.949409
Spleen	Early Gams	PBANKA_1339700	null	DEAD box helicase, putative	-0.275697	6.44738	0.6751	0.431236	0.949409
Spleen	Early Gams	PBANKA_0522600	null	erythrocyte membrane-associated antigen, putative	0.172415	8.82921	0.673317	0.431825	0.949409
Spleen	Early Gams	PBANKA_1142800	null	conserved protein, unknown function	0.172697	9.58675	0.67261	0.432059	0.949409
Spleen	Early Gams	PBANKA_1434300	null	conserved Plasmodium protein, unknown function	0.172783	7.6454	0.672509	0.432092	0.949409
Spleen	Early Gams	PBANKA_1453000	null	conserved Plasmodium protein, unknown function	-0.454644	4.782	0.671284	0.432498	0.949409
Spleen	Early Gams	PBANKA_0203000	null	chromatin assembly factor 1 protein WD40 domain, putative	0.237671	9.29721	0.670608	0.432722	0.949409
Spleen	Early Gams	PBANKA_0942700	SNF2L	chromatin remodeling protein, putative	0.157972	8.62417	0.670559	0.432738	0.949409
Spleen	Early Gams	PBANKA_1301600	VMP1	vacuole membrane protein 1, putative	-0.35988	5.62316	0.670172	0.432867	0.949409
Spleen	Early Gams	PBANKA_0708500	null	phosphorylated CTD interacting factor 1 WW domain-containing protein, putative	0.296837	4.888	0.670142	0.432877	0.949409
Spleen	Early Gams	PBANKA_0406000	null	conserved Plasmodium protein, unknown function	0.182335	7.64653	0.669089	0.433227	0.949668
Spleen	Early Gams	PBANKA_0919300	null	spermidine synthase, putative	0.35382	6.85813	0.666921	0.433949	0.950324
Spleen	Early Gams	PBANKA_0305400	null	conserved Plasmodium protein, unknown function	-0.174656	7.41023	0.666732	0.434012	0.950324
Spleen	Early Gams	PBANKA_1455500	null	conserved Plasmodium protein, unknown function	0.408761	5.62962	0.666102	0.434222	0.950324
Spleen	Early Gams	PBANKA_0614600	DMT2	drug/metabolite transporter DMT2	-0.183675	6.82908	0.664094	0.434893	0.951118
Spleen	Early Gams	PBANKA_1132300	null	conserved Plasmodium protein, unknown function	0.254245	6.36154	0.66357	0.435068	0.951118
Spleen	Early Gams	PBANKA_1128700	null	phosphatidylinositol/phosphatidylcholine transfer protein, putative	-0.331636	5.67016	0.66261	0.43539	0.951118
Spleen	Early Gams	PBANKA_0712900	HMGB2	high mobility group protein B2	-0.17836	9.26139	0.662241	0.435513	0.951118
Spleen	Early Gams	PBANKA_1014100	null	endonuclease/exonuclease/phosphatase family protein, putative	0.252781	5.81458	0.660987	0.435934	0.951284
Spleen	Early Gams	PBANKA_1208600	null	DNA2/NAM7 helicase, putative	0.145328	7.95222	0.660633	0.436053	0.951284
Spleen	Early Gams	PBANKA_1035800	null	pentatricopeptide repeat domain-containing protein, putative	0.257711	6.86005	0.658598	0.436738	0.951559
Spleen	Early Gams	PBANKA_0912000	null	conserved Plasmodium protein, unknown function	-0.155564	7.85743	0.658429	0.436795	0.951559
Spleen	Early Gams	PBANKA_0927800	null	tRNA nucleotidyltransferase, putative	0.165433	7.749	0.658188	0.436876	0.951559
Spleen	Early Gams	PBANKA_0706300	Obg2	GTP-binding protein Obg2, putative	-0.179592	8.06942	0.655405	0.437816	0.953099
Spleen	Early Gams	PBANKA_1004800	PTH2	peptidyl-tRNA hydrolase 2, putative	0.234402	6.07044	0.653075	0.438606	0.953967
Spleen	Early Gams	PBANKA_0213300	AOP	1-cys peroxiredoxin, putative	-0.258189	5.95179	0.652855	0.43868	0.953967
Spleen	Early Gams	PBANKA_0903900	SEC21	coatomer subunit gamma, putative	0.216341	6.70212	0.649371	0.439865	0.954789
Spleen	Early Gams	PBANKA_1027300	null	conserved Plasmodium protein, unknown function	0.176655	7.86542	0.648971	0.440002	0.954789
Spleen	Early Gams	PBANKA_0601700	null	conserved Plasmodium protein, unknown function	-0.200183	7.54392	0.648069	0.44031	0.954789
Spleen	Early Gams	PBANKA_1142400	null	nucleoside diphosphate kinase b, putative	0.154294	7.49956	0.647786	0.440407	0.954789
Spleen	Early Gams	PBANKA_0606200	null	blood stage antigen 41-3 precursor, putative	0.520035	5.38444	0.647158	0.440621	0.954789
Spleen	Early Gams	PBANKA_0315800	null	ribosome associated membrane protein RAMP4, putative	-0.171091	8.76127	0.646446	0.440865	0.954789
Spleen	Early Gams	PBANKA_1028600	null	zinc finger protein, putative	0.433027	3.71414	0.646189	0.440953	0.954789
Spleen	Early Gams	PBANKA_1117700	MDH	malate dehydrogenase, putative	0.165917	7.14405	0.64459	0.441501	0.954789
Spleen	Early Gams	PBANKA_1015300	null	rRNA (adenosine-2'-O-)-methyltransferase, putative	-0.154761	7.64369	0.644134	0.441657	0.954789
Spleen	Early Gams	PBANKA_1123500	ISWI	SNF2 helicase, putative	0.185081	9.92865	0.639852	0.443131	0.954789
Spleen	Early Gams	PBANKA_1354700	GPI10	GPI mannosyltransferase 3, putative	0.197217	6.61708	0.63977	0.443159	0.954789
Spleen	Early Gams	PBANKA_0821600	null	CRAL/TRIO domain-containing protein, putative	0.179821	6.77245	0.639393	0.44329	0.954789
Spleen	Early Gams	PBANKA_0524700	null	Plasmodium exported protein, unknown function	-0.150661	8.43412	0.639255	0.443337	0.954789
Spleen	Early Gams	PBANKA_0621500	null	Rab GTPase activator and protein kinase, putative	0.145524	7.73163	0.638676	0.443537	0.954789
Spleen	Early Gams	PBANKA_1002800	SEC24B	protein transport protein Sec24B, putative	0.203711	6.71783	0.638198	0.443703	0.954789
Spleen	Early Gams	PBANKA_0910600	URM1	ubiquitin-related modifier 1, putative	-0.348563	4.72207	0.637515	0.443939	0.954789
Spleen	Early Gams	PBANKA_0315400	PRP45	pre-mRNA-processing protein 45, putative	-0.152407	7.42674	0.63685	0.444169	0.954789
Spleen	Early Gams	PBANKA_1014600	PTPA	serine/threonine protein phosphatase 2A activator, putative	0.232613	6.20664	0.63647	0.444301	0.954789
Spleen	Early Gams	PBANKA_1325500	null	conserved Plasmodium protein, unknown function	-0.250393	8.19046	0.63582	0.444526	0.954789
Spleen	Early Gams	PBANKA_0106950	SAM50	sorting assembly machinery 50 kDa subunit, putative	-0.263612	6.46105	0.634954	0.444827	0.954789
Spleen	Early Gams	PBANKA_1448200	null	asparagine/aspartate rich protein, putative	0.173607	10.1329	0.634386	0.445025	0.954789
Spleen	Early Gams	PBANKA_1216900	DDX42	ATP-dependent RNA helicase DDX42, putative	0.177274	7.6567	0.634036	0.445146	0.954789
Spleen	Early Gams	PBANKA_1226100	null	conserved Plasmodium protein, unknown function	0.189713	9.54353	0.63374	0.445249	0.954789
Spleen	Early Gams	PBANKA_0906300	null	methyltransferase, putative	-0.51687	9.99183	0.633672	0.445273	0.954789
Spleen	Early Gams	PBANKA_1306700	null	conserved Plasmodium protein, unknown function	-0.343026	4.43999	0.633546	0.445317	0.954789
Spleen	Early Gams	PBANKA_1119400	null	conserved Plasmodium protein, unknown function	-0.452016	4.36003	0.633197	0.445438	0.954789
Spleen	Early Gams	PBANKA_1329800	AP2-SP	AP2 domain transcription factor AP2-SP	0.308655	5.62886	0.631926	0.445881	0.954789
Spleen	Early Gams	PBANKA_0825000	null	conserved Plasmodium protein, unknown function	-0.171203	7.11606	0.631355	0.44608	0.954789
Spleen	Early Gams	PBANKA_0414800	null	arginase	0.15035	7.22366	0.631009	0.446201	0.954789
Spleen	Early Gams	PBANKA_1019500	null	60S ribosomal protein L5, putative	-0.183761	10.7057	0.630982	0.44621	0.954789
Spleen	Early Gams	PBANKA_1113800	UvrD	ATP-dependent DNA helicase UvrD, putative	-0.320931	5.68575	0.630775	0.446283	0.954789
Spleen	Early Gams	PBANKA_1333700	PDEdelta	cGMP-specific 3',5'-cyclic phosphodiesterase delta	0.279687	4.61239	0.629793	0.446626	0.955024
Spleen	Early Gams	PBANKA_0102000	BCS1	mitochondrial chaperone BCS1, putative	-0.198236	6.84321	0.627529	0.447419	0.955896
Spleen	Early Gams	PBANKA_0504400	null	conserved Plasmodium protein, unknown function	0.624675	5.86452	0.627298	0.4475	0.955896
Spleen	Early Gams	PBANKA_1303000	null	DEAD/DEAH box helicase, putative	0.149529	7.3649	0.621298	0.449614	0.958453
Spleen	Early Gams	PBANKA_1102300	null	conserved Plasmodium protein, unknown function	-0.663621	9.81349	0.620277	0.449975	0.958453
Spleen	Early Gams	PBANKA_1037300	null	conserved Plasmodium protein, unknown function	-0.165136	7.88784	0.620045	0.450057	0.958453
Spleen	Early Gams	PBANKA_1460900	null	tRNA-splicing endonuclease, putative	-0.257267	5.63534	0.619805	0.450142	0.958453
Spleen	Early Gams	PBANKA_1123100	null	conserved Plasmodium protein, unknown function	-0.305401	5.9054	0.619094	0.450394	0.958453
Spleen	Early Gams	PBANKA_1134100	CCT4	T-complex protein 1 subunit delta, putative	0.190103	9.80453	0.616819	0.451203	0.958453
Spleen	Early Gams	PBANKA_1365300	AQR	intron-binding protein aquarius, putative	-0.177134	8.36483	0.616249	0.451405	0.958453
Spleen	Early Gams	PBANKA_1121600	null	conserved Plasmodium protein, unknown function	0.289913	5.06707	0.616054	0.451475	0.958453
Spleen	Early Gams	PBANKA_0826100	aPRS	proline--tRNA ligase, putative	-0.171351	6.87736	0.615318	0.451737	0.958453
Spleen	Early Gams	PBANKA_0600351	Pb235	reticulocyte binding protein, putative	-0.521862	5.3319	0.614871	0.451896	0.958453
Spleen	Early Gams	PBANKA_0310800	null	RTR1 domain-containing protein, putative	0.175339	6.78741	0.614757	0.451937	0.958453
Spleen	Early Gams	PBANKA_0706100	null	conserved protein, unknown function	-0.166521	7.14077	0.61468	0.451965	0.958453
Spleen	Early Gams	PBANKA_0718300	MCM9	DNA helicase MCM9, putative	-0.315635	5.08684	0.614475	0.452038	0.958453
Spleen	Early Gams	PBANKA_1405400	SNRPA	U1 small nuclear ribonucleoprotein A, putative	0.182735	7.61832	0.614139	0.452158	0.958453
Spleen	Early Gams	PBANKA_1138900	null	conserved Plasmodium protein, unknown function	-0.313731	5.51372	0.614002	0.452207	0.958453
Spleen	Early Gams	PBANKA_0617900	AIF	apoptosis-inducing factor, putative	0.170317	8.36062	0.613292	0.45246	0.958495
Spleen	Early Gams	PBANKA_1210500	null	conserved protein, unknown function	-0.212118	7.65226	0.612541	0.452729	0.958568
Spleen	Early Gams	PBANKA_1134400	null	Sas10 domain-containing protein, putative	-0.142045	8.22721	0.610575	0.453433	0.959564
Spleen	Early Gams	PBANKA_0933200	null	conserved Plasmodium protein, unknown function	0.158699	7.25086	0.608537	0.454165	0.960069
Spleen	Early Gams	PBANKA_0305200	null	conserved Plasmodium protein, unknown function	-0.236707	6.19581	0.608408	0.454212	0.960069
Spleen	Early Gams	PBANKA_1465100	null	Plasmodium exported protein, unknown function	-0.296356	6.33702	0.607955	0.454375	0.960069
Spleen	Early Gams	PBANKA_0720700	null	regulator of chromosome condensation, putative	-0.258372	6.5531	0.607095	0.454685	0.960094
Spleen	Early Gams	PBANKA_0409100	null	pre-mRNA splicing factor, putative	-0.184366	8.00234	0.605968	0.455091	0.960094
Spleen	Early Gams	PBANKA_0208800	UBP1	ubiquitin carboxyl-terminal hydrolase 1, putative	0.178303	9.47871	0.605813	0.455147	0.960094
Spleen	Early Gams	PBANKA_0524300	null	tryptophan-rich protein	0.223215	9.55248	0.603542	0.455968	0.960094
Spleen	Early Gams	PBANKA_1103200	null	protein kinase, putative	0.234083	5.6838	0.601378	0.456753	0.960094
Spleen	Early Gams	PBANKA_0809900	null	tRNA pseudouridine synthase, putative	-0.250824	6.57217	0.601262	0.456795	0.960094
Spleen	Early Gams	PBANKA_0832500	null	PIH1 domain-containing protein, putative	-0.242421	6.09861	0.600534	0.45706	0.960094
Spleen	Early Gams	PBANKA_0913400	PPM8	protein phosphatase PPM8	0.244833	9.15671	0.599659	0.457378	0.960094
Spleen	Early Gams	PBANKA_1421300	PGP	phosphoglycolate phosphatase	0.245841	6.80355	0.599367	0.457485	0.960094
Spleen	Early Gams	PBANKA_1246161	null	fam-a protein	-0.184419	9.09458	0.59825	0.457892	0.960094
Spleen	Early Gams	PBANKA_1034300	AP2-G2	AP2 domain transcription factor AP2-G2	0.173421	7.99455	0.598119	0.45794	0.960094
Spleen	Early Gams	PBANKA_1232200	FACT-L	FACT complex subunit SPT16	-0.151135	8.70466	0.597768	0.458068	0.960094
Spleen	Early Gams	PBANKA_1405000	null	MORN repeat protein, putative	-0.354064	4.49186	0.597533	0.458153	0.960094
Spleen	Early Gams	PBANKA_0941300	PTEX88	translocon component PTEX88	-0.14599	7.83975	0.595778	0.458795	0.960094
Spleen	Early Gams	PBANKA_0802500	PPM12	protein phosphatase PPM12, putative	0.35011	4.9993	0.595754	0.458804	0.960094
Spleen	Early Gams	PBANKA_0102300	CAX	cation/H+ antiporter	-0.260599	5.51071	0.594925	0.459107	0.960094
Spleen	Early Gams	PBANKA_1462900	FCF2	rRNA-processing protein FCF2, putative	-0.176684	7.83794	0.593536	0.459617	0.960094
Spleen	Early Gams	PBANKA_0107100	null	proteasome subunit alpha type-2, putative	-0.154758	9.23298	0.59125	0.460457	0.960094
Spleen	Early Gams	PBANKA_1001000	null	conserved Plasmodium protein, unknown function	0.169369	8.41993	0.590495	0.460736	0.960094
Spleen	Early Gams	PBANKA_1447800	null	conserved protein, unknown function	-0.227578	6.95896	0.589298	0.461177	0.960094
Spleen	Early Gams	PBANKA_1108600	null	alpha-soluble NSF attachment protein, putative	0.250689	5.96647	0.588206	0.46158	0.960094
Spleen	Early Gams	PBANKA_0930200	MLH	DNA mismatch repair protein MLH, putative	0.185583	6.91566	0.587071	0.462	0.960094
Spleen	Early Gams	PBANKA_1436400	null	conserved Plasmodium protein, unknown function	-0.191249	6.36513	0.587065	0.462003	0.960094
Spleen	Early Gams	PBANKA_0942900	null	phenylalanine--tRNA ligase beta subunit, putative	0.193211	7.51282	0.586975	0.462036	0.960094
Spleen	Early Gams	PBANKA_1233000	MDM2	SWIB/MDM2 domain-containing protein, putative	0.309895	4.41042	0.586768	0.462113	0.960094
Spleen	Early Gams	PBANKA_1432900	EngA	GTP-binding protein EngA, putative	0.1529	7.41014	0.586704	0.462136	0.960094
Spleen	Early Gams	PBANKA_1400091	Pb235	reticulocyte binding protein, putative	0.368997	4.72781	0.586397	0.46225	0.960094
Spleen	Early Gams	PBANKA_1425300	null	trypsin-like serine protease, putative	0.264851	5.16442	0.586085	0.462366	0.960094
Spleen	Early Gams	PBANKA_0405300	null	40S ribosomal protein S23, putative	-0.173536	9.89729	0.585945	0.462418	0.960094
Spleen	Early Gams	PBANKA_1238500	null	conserved Plasmodium protein, unknown function	0.218896	6.35798	0.584217	0.46306	0.960094
Spleen	Early Gams	PBANKA_0511200	MPP10	U3 small nucleolar ribonucleoprotein protein MPP10, putative	0.14867	7.87009	0.584208	0.463063	0.960094
Spleen	Early Gams	PBANKA_0402300	BCKDH-E2	lipoamide acyltransferase component of branched-chain alpha-keto acid dehydrogenase complex, putative	0.236209	6.59135	0.583263	0.463414	0.960094
Spleen	Early Gams	PBANKA_1201500	null	conserved protein, unknown function	-0.16634	6.93405	0.583234	0.463425	0.960094
Spleen	Early Gams	PBANKA_1453300	ACS11	acyl-CoA synthetase, putative	0.147943	8.27268	0.583094	0.463478	0.960094
Spleen	Early Gams	PBANKA_1101200	null	Plasmodium exported protein, unknown function	0.152839	7.69431	0.581899	0.463923	0.960094
Spleen	Early Gams	PBANKA_1201100	null	conserved Plasmodium protein, unknown function	0.149455	7.17817	0.581495	0.464074	0.960094
Spleen	Early Gams	PBANKA_1454600	null	conserved Plasmodium protein, unknown function	0.153148	7.23014	0.580489	0.464449	0.960094
Spleen	Early Gams	PBANKA_1336500	null	CKK domain-containing protein, putative	0.24632	5.39695	0.580441	0.464467	0.960094
Spleen	Early Gams	PBANKA_0802900	null	conserved Plasmodium protein, unknown function	-0.154052	7.95967	0.579172	0.464942	0.960094
Spleen	Early Gams	PBANKA_1142900	SKP1	suppressor of kinetochore protein 1, putative	0.314042	5.24538	0.579085	0.464975	0.960094
Spleen	Early Gams	PBANKA_1139900	RTN1	reticulon-like protein, putative	-0.158483	8.78558	0.577274	0.465653	0.960094
Spleen	Early Gams	PBANKA_1423600	null	40S ribosomal protein S16, putative	-0.170796	11.6972	0.575872	0.46618	0.960094
Spleen	Early Gams	PBANKA_0516600	LRR1	leucine-rich repeat protein	-0.154035	7.92845	0.575795	0.466209	0.960094
Spleen	Early Gams	PBANKA_1137300	null	conserved Plasmodium protein, unknown function	0.147643	7.62536	0.575503	0.466319	0.960094
Spleen	Early Gams	PBANKA_1228600	null	conserved protein, unknown function	-0.145401	8.07596	0.575244	0.466417	0.960094
Spleen	Early Gams	PBANKA_1101300	SBP1	skeleton-binding protein 1	-0.172709	9.58628	0.575025	0.466499	0.960094
Spleen	Early Gams	PBANKA_1114800	null	conserved Plasmodium protein, unknown function	-0.226567	6.25736	0.574509	0.466693	0.960094
Spleen	Early Gams	PBANKA_1122300	PlasMei2	MEI2-like RNA-binding protein, putative	0.257889	5.59654	0.572983	0.467269	0.960094
Spleen	Early Gams	PBANKA_0108000	CLS	mitochondrial cardiolipin synthase, putative	0.22583	6.12142	0.572707	0.467373	0.960094
Spleen	Early Gams	PBANKA_1360800	null	conserved Plasmodium protein, unknown function	0.282865	6.71263	0.571171	0.467954	0.960094
Spleen	Early Gams	PBANKA_0918400	null	conserved Plasmodium protein, unknown function	-0.243298	5.55329	0.570912	0.468052	0.960094
Spleen	Early Gams	PBANKA_0929700	null	haloacid dehalogenase-like hydrolase, putative	0.229528	5.81672	0.570711	0.468129	0.960094
Spleen	Early Gams	PBANKA_0822900	null	dynein intermediate chain, putative	0.379853	6.1685	0.570442	0.468231	0.960094
Spleen	Early Gams	PBANKA_1456100	null	40S ribosomal protein S17, putative	-0.177598	11.0053	0.569877	0.468445	0.960094
Spleen	Early Gams	PBANKA_1353600	null	conserved Plasmodium protein, unknown function	0.194993	6.73304	0.569612	0.468545	0.960094
Spleen	Early Gams	PBANKA_0401800	null	HAD superfamily protein, putative	-0.141824	8.50193	0.569582	0.468557	0.960094
Spleen	Early Gams	PBANKA_1120200	PDX1	pyridoxine biosynthesis protein PDX1, putative	0.190496	6.81673	0.569387	0.468631	0.960094
Spleen	Early Gams	PBANKA_1234900	PPM9	protein phosphatase PPM9	-0.231509	7.62036	0.569238	0.468687	0.960094
Spleen	Early Gams	PBANKA_1238700	null	MerC domain-containing protein, putative	0.202511	6.93781	0.569077	0.468748	0.960094
Spleen	Early Gams	PBANKA_1111400	INO1	inositol-3-phosphate synthase, putative	0.141053	8.86615	0.567576	0.469319	0.960094
Spleen	Early Gams	PBANKA_0822400	null	conserved Plasmodium protein, unknown function	-0.152931	7.59667	0.567488	0.469352	0.960094
Spleen	Early Gams	PBANKA_1414100	PIS	CDP-diacylglycerol--inositol 3-phosphatidyltransferase, putative	-0.205556	6.97853	0.56666	0.469668	0.960094
Spleen	Early Gams	PBANKA_0711000	null	conserved Plasmodium protein, unknown function	0.358038	5.12434	0.565081	0.47027	0.960094
Spleen	Early Gams	PBANKA_1348800	null	conserved protein, unknown function	0.177971	7.03437	0.565079	0.470271	0.960094
Spleen	Early Gams	PBANKA_1139400	DOA1	polyubiquitin binding protein, putative	0.172087	6.60518	0.564361	0.470545	0.960094
Spleen	Early Gams	PBANKA_0416200	null	mitochondrial carrier protein, putative	0.169087	8.14906	0.563046	0.471048	0.960094
Spleen	Early Gams	PBANKA_0621000	null	dynactin subunit 5, putative	-0.145934	7.7439	0.562962	0.47108	0.960094
Spleen	Early Gams	PBANKA_0902300	null	conserved Plasmodium protein, unknown function	0.197889	8.42211	0.560545	0.472008	0.960094
Spleen	Early Gams	PBANKA_0521241	null	5.8S ribosomal RNA	-0.596208	9.3656	0.559349	0.472468	0.960094
Spleen	Early Gams	PBANKA_0402400	null	IBR domain protein, putative	0.316214	4.167	0.55865	0.472737	0.960094
Spleen	Early Gams	PBANKA_1326800	RFC3	replication factor C subunit 3, putative	-0.190491	6.56024	0.558396	0.472834	0.960094
Spleen	Early Gams	PBANKA_0614900	null	conserved Plasmodium protein, unknown function	0.337552	4.15833	0.557062	0.473349	0.960094
Spleen	Early Gams	PBANKA_0412300	null	conserved protein, unknown function	0.154549	7.19075	0.556768	0.473463	0.960094
Spleen	Early Gams	PBANKA_1313500	null	conserved protein, unknown function	-0.210478	6.58915	0.556675	0.473499	0.960094
Spleen	Early Gams	PBANKA_1428500	null	glycerol-3-phosphate 1-O-acyltransferase, putative	0.403967	5.5755	0.556192	0.473685	0.960094
Spleen	Early Gams	PBANKA_1341900	null	conserved Apicomplexan protein, unknown function	0.210978	5.98481	0.555382	0.473999	0.960094
Spleen	Early Gams	PBANKA_0826200	null	protein phosphatase-beta, putative	-0.203597	6.72695	0.555046	0.474129	0.960094
Spleen	Early Gams	PBANKA_0309100	null	peptide chain release factor subunit 1, putative	0.143293	7.98586	0.555	0.474147	0.960094
Spleen	Early Gams	PBANKA_1141500	null	SNARE associated Golgi protein, putative	0.252953	5.11641	0.553323	0.474797	0.960094
Spleen	Early Gams	PBANKA_1234600	null	EELM2 domain-containing protein, putative	0.18094	7.63029	0.553081	0.474891	0.960094
Spleen	Early Gams	PBANKA_1341200	null	WD repeat-containing protein, putative	-0.203323	6.77814	0.552982	0.47493	0.960094
Spleen	Early Gams	PBANKA_1120400	ALV7	inner membrane complex protein 1j, putative	0.217073	6.05099	0.55281	0.474996	0.960094
Spleen	Early Gams	PBANKA_0406800	PRPF19	pre-mRNA-processing factor 19, putative	-0.17372	7.72987	0.552805	0.474998	0.960094
Spleen	Early Gams	PBANKA_1243500	null	conserved protein, unknown function	-0.185607	7.4845	0.552367	0.475169	0.960094
Spleen	Early Gams	PBANKA_0506300	null	methyltransferase, putative	-0.337548	5.33549	0.552208	0.47523	0.960094
Spleen	Early Gams	PBANKA_1409200	null	RNA-binding protein, putative	-0.293678	4.97102	0.551461	0.475521	0.960094
Spleen	Early Gams	PBANKA_1364000	null	conserved Plasmodium protein, unknown function	-0.173121	7.91242	0.550081	0.476059	0.960094
Spleen	Early Gams	PBANKA_0903200	null	conserved Plasmodium protein, unknown function	-0.159284	6.78269	0.549472	0.476296	0.960094
Spleen	Early Gams	PBANKA_1109700	null	conserved protein, unknown function	0.29379	5.19251	0.549051	0.476461	0.960094
Spleen	Early Gams	PBANKA_0513600	ADA	adenosine deaminase, putative	0.192216	10.3621	0.548956	0.476498	0.960094
Spleen	Early Gams	PBANKA_1206400	null	endonuclease, putative	0.221918	6.5528	0.548111	0.476828	0.960094
Spleen	Early Gams	PBANKA_0905300	null	conserved Plasmodium protein, unknown function	-0.277013	7.04907	0.5477	0.476989	0.960094
Spleen	Early Gams	PBANKA_1223000	null	conserved Plasmodium protein, unknown function	0.13686	8.08913	0.547598	0.477029	0.960094
Spleen	Early Gams	PBANKA_1244200	null	conserved Plasmodium protein, unknown function	0.287506	7.1407	0.54749	0.477071	0.960094
Spleen	Early Gams	PBANKA_0805700	HSP90	heat shock protein 90, putative	0.190791	13.2175	0.546611	0.477416	0.960094
Spleen	Early Gams	PBANKA_0717700	null	conserved Plasmodium protein, unknown function	0.137832	7.52828	0.546327	0.477527	0.960094
Spleen	Early Gams	PBANKA_1427900	null	histone acetyltransferase subunit NuA4, putative	-0.246101	5.40868	0.54577	0.477745	0.960094
Spleen	Early Gams	PBANKA_1325900	null	conserved protein, unknown function	-0.158015	7.32593	0.54551	0.477847	0.960094
Spleen	Early Gams	PBANKA_0807700	EG5	kinesin-5, putative	-0.171767	6.93568	0.545382	0.477898	0.960094
Spleen	Early Gams	PBANKA_1244700	null	conserved Plasmodium protein, unknown function	0.238506	5.67495	0.545045	0.47803	0.960094
Spleen	Early Gams	PBANKA_0710100	KDH	2-oxoglutarate dehydrogenase E1 component, putative	0.15001	8.58432	0.544981	0.478055	0.960094
Spleen	Early Gams	PBANKA_0702800	null	protein disulfide isomerase	0.192145	10.4177	0.543772	0.478531	0.960579
Spleen	Early Gams	PBANKA_1460600	null	conserved Plasmodium protein, unknown function	0.338849	3.97621	0.586078	0.479172	0.96101
Spleen	Early Gams	PBANKA_0935000	null	ATPase, putative	0.28503	5.70531	0.5416	0.479387	0.96101
Spleen	Early Gams	PBANKA_0717100	null	conserved protein, unknown function	-0.204075	6.02361	0.540501	0.479822	0.96101
Spleen	Early Gams	PBANKA_0316000	RFC1	replication factor C subunit 1, putative	0.155715	7.16543	0.540431	0.479849	0.96101
Spleen	Early Gams	PBANKA_1361200	null	conserved Plasmodium protein, unknown function	0.262161	8.34637	0.539714	0.480133	0.96101
Spleen	Early Gams	PBANKA_1318100	APP	aminopeptidase P, putative	0.184241	11.0571	0.539663	0.480153	0.96101
Spleen	Early Gams	PBANKA_1002700	DDX51	ATP-dependent RNA helicase DDX51, putative	0.210984	6.45047	0.538936	0.480441	0.961116
Spleen	Early Gams	PBANKA_1236100	null	ribosomal large subunit pseudouridylate synthase, putative	0.204511	5.99903	0.536964	0.481224	0.961526
Spleen	Early Gams	PBANKA_1346000	POLQ	DNA polymerase theta, putative	0.246585	5.66059	0.536117	0.481561	0.961526
Spleen	Early Gams	PBANKA_0802000	null	conserved Plasmodium protein, unknown function	0.166002	7.77343	0.535746	0.481708	0.961526
Spleen	Early Gams	PBANKA_1008100	RbgA	ribosome biogenesis GTPase A, putative	0.197626	6.86804	0.535111	0.481961	0.961526
Spleen	Early Gams	PBANKA_0309600	null	SRR1-like protein	0.238962	6.36998	0.533335	0.48267	0.961526
Spleen	Early Gams	PBANKA_1118400	null	conserved Plasmodium protein, unknown function	-0.184212	6.52122	0.532577	0.482973	0.961526
Spleen	Early Gams	PBANKA_0104300	null	cyclin dependent kinase binding protein, putative	0.209704	5.89609	0.53129	0.483489	0.961526
Spleen	Early Gams	PBANKA_1328000	UIS2	serine/threonine protein phosphatase UIS2	0.148857	6.97681	0.531284	0.483491	0.961526
Spleen	Early Gams	PBANKA_1440000	null	isoleucine--tRNA ligase, putative	-0.254894	7.23013	0.530799	0.483686	0.961526
Spleen	Early Gams	PBANKA_1015100	null	conserved Plasmodium protein, unknown function	-0.283938	5.98627	0.530377	0.483855	0.961526
Spleen	Early Gams	PBANKA_1306200	tRIP	tRNA import protein tRIP	0.189148	9.0508	0.530122	0.483957	0.961526
Spleen	Early Gams	PBANKA_1221900	null	conserved Plasmodium protein, unknown function	0.292308	4.77331	0.530096	0.483968	0.961526
Spleen	Early Gams	PBANKA_0712300	null	zinc finger protein, putative	0.177374	6.83331	0.527578	0.48498	0.961526
Spleen	Early Gams	PBANKA_1113200	PAM16	mitochondrial import inner membrane translocase subunit TIM16, putative	-0.170205	6.72568	0.527001	0.485213	0.961526
Spleen	Early Gams	PBANKA_0911100	null	conserved Plasmodium protein, unknown function	-0.353326	4.53094	0.526947	0.485235	0.961526
Spleen	Early Gams	PBANKA_0719300	DHFR-TS	bifunctional dihydrofolate reductase-thymidylate synthase, putative	0.142727	7.00117	0.526707	0.485332	0.961526
Spleen	Early Gams	PBANKA_1406600	null	CCAAT-binding transcription factor, putative	-0.179865	6.65307	0.526627	0.485364	0.961526
Spleen	Early Gams	PBANKA_1024200	null	conserved Plasmodium protein, unknown function	-0.228751	5.80953	0.526287	0.485501	0.961526
Spleen	Early Gams	PBANKA_0407900	null	YTH domain-containing protein, putative	-0.29623	6.14785	0.524483	0.486231	0.961526
Spleen	Early Gams	PBANKA_0405000	null	ATP synthase-associated protein, putative	0.165486	8.81467	0.523421	0.486661	0.961526
Spleen	Early Gams	PBANKA_0407700	null	60S acidic ribosomal protein P2, putative	-0.158357	11.7356	0.522852	0.486892	0.961526
Spleen	Early Gams	PBANKA_0418200	RAB7	ras-related protein RAB7, putative	-0.138219	8.25873	0.522702	0.486952	0.961526
Spleen	Early Gams	PBANKA_1216000	null	iron-sulfur assembly protein, putative	-0.215659	5.92472	0.520865	0.487699	0.961526
Spleen	Early Gams	PBANKA_0827500	NADSYN	glutamine-dependent NAD(+) synthetase, putative	0.204816	8.74727	0.52018	0.487978	0.961526
Spleen	Early Gams	PBANKA_0618500	null	conserved Plasmodium protein, unknown function	-0.163213	8.65952	0.519885	0.488099	0.961526
Spleen	Early Gams	PBANKA_1337600	null	conserved Plasmodium protein, unknown function	-0.241472	5.43183	0.519816	0.488127	0.961526
Spleen	Early Gams	PBANKA_0315420	null	Plasmodium RNA of unknown function RUF2	0.324718	5.63014	0.519626	0.488204	0.961526
Spleen	Early Gams	PBANKA_1459100	null	conserved Plasmodium protein, unknown function	0.352206	4.79082	0.518324	0.488736	0.961526
Spleen	Early Gams	PBANKA_1030300	NTF2	nuclear transport factor 2, putative	-0.163911	10.1036	0.517694	0.488993	0.961526
Spleen	Early Gams	PBANKA_1025200	CBF5	H/ACA ribonucleoprotein complex subunit 4, putative	-0.185327	7.05932	0.517529	0.489061	0.961526
Spleen	Early Gams	PBANKA_1037000	BET5	trafficking protein particle complex subunit 1, putative	-0.240002	6.60581	0.517282	0.489162	0.961526
Spleen	Early Gams	PBANKA_0308900	null	conserved Plasmodium protein, unknown function	-0.213644	6.14206	0.516419	0.489515	0.961526
Spleen	Early Gams	PBANKA_1328800	null	conserved protein, unknown function	-0.260866	5.51286	0.516128	0.489634	0.961526
Spleen	Early Gams	PBANKA_1015800	null	conserved Plasmodium protein, unknown function	0.246823	6.50599	0.516117	0.489639	0.961526
Spleen	Early Gams	PBANKA_1441800	null	conserved Plasmodium protein, unknown function	-0.3931	4.10074	0.51597	0.489699	0.961526
Spleen	Early Gams	PBANKA_1425200	SSP3	sporozoite surface protein 3, putative	0.273881	4.21518	0.515752	0.489788	0.961526
Spleen	Early Gams	PBANKA_1000400	null	fam-a protein	-0.159528	7.32009	0.515413	0.489927	0.961526
Spleen	Early Gams	PBANKA_1245400	null	SURF1 domain-containing protein, putative	-0.181733	7.91157	0.515204	0.490013	0.961526
Spleen	Early Gams	PBANKA_1449100	null	conserved Plasmodium protein, unknown function	-0.181338	6.91742	0.514037	0.490493	0.961526
Spleen	Early Gams	PBANKA_1009800	COX15	cytochrome c oxidase assembly protein COX15, putative	0.247915	6.65322	0.513329	0.490784	0.961526
Spleen	Early Gams	PBANKA_0919900	PFK11	ATP-dependent 6-phosphofructokinase, putative	0.422477	7.50604	0.512642	0.491067	0.961526
Spleen	Early Gams	PBANKA_1414200	GCD14	tRNA (adenine(58)-N(1))-methyltransferase catalytic subunit TRM61, putative	-0.137818	8.09685	0.512333	0.491194	0.961526
Spleen	Early Gams	PBANKA_0204900	null	conserved protein, unknown function	0.16647	7.25061	0.512226	0.491238	0.961526
Spleen	Early Gams	PBANKA_0610400	ATP4	non-SERCA-type Ca2+ -transporting P-ATPase, putative	0.169266	9.22685	0.511912	0.491368	0.961526
Spleen	Early Gams	PBANKA_0916900	null	conserved Plasmodium protein, unknown function	0.271492	5.37036	0.51184	0.491398	0.961526
Spleen	Early Gams	PBANKA_1357700	ATCase	aspartate carbamoyltransferase, putative	0.205712	6.04439	0.511734	0.491441	0.961526
Spleen	Early Gams	PBANKA_0816400	PFK9	ATP-dependent 6-phosphofructokinase, putative	0.186858	8.64027	0.507581	0.49316	0.962256
Spleen	Early Gams	PBANKA_1217000	null	peptidase, putative	0.158357	7.76984	0.507384	0.493242	0.962256
Spleen	Early Gams	PBANKA_1242500	DDX41	ATP-dependent RNA helicase DDX41, putative	0.142296	8.23854	0.507088	0.493365	0.962256
Spleen	Early Gams	PBANKA_0703400	null	conserved Plasmodium protein, unknown function	0.189457	7.77643	0.506758	0.493502	0.962256
Spleen	Early Gams	PBANKA_1406000	null	conserved Plasmodium protein, unknown function	0.369397	4.26965	0.506624	0.493558	0.962256
Spleen	Early Gams	PBANKA_0914700	null	FHA domain-containing protein, putative	-0.140444	7.67487	0.506114	0.49377	0.962256
Spleen	Early Gams	PBANKA_1136100	null	conserved Plasmodium protein, unknown function	0.16045	8.0195	0.505725	0.493932	0.962256
Spleen	Early Gams	PBANKA_0511300	null	mitochondrial ribosomal protein S22 precursor, putative	0.162105	6.94223	0.504676	0.494369	0.962256
Spleen	Early Gams	PBANKA_1316000	DER1-1	DER1-like protein, putative	-0.205087	6.44069	0.504406	0.494481	0.962256
Spleen	Early Gams	PBANKA_0823300	null	para-aminobenzoic acid synthetase, putative	-0.337663	9.87265	0.503979	0.49466	0.962256
Spleen	Early Gams	PBANKA_0935400	COQ4	ubiquinone biosynthesis protein COQ4, putative	0.280707	4.60557	0.503802	0.494734	0.962256
Spleen	Early Gams	PBANKA_1462200	PPM4	protein phosphatase PPM4	-0.144278	8.16032	0.502841	0.495135	0.962256
Spleen	Early Gams	PBANKA_0807200	null	conserved Plasmodium protein, unknown function	0.261318	5.13547	0.500508	0.496113	0.962256
Spleen	Early Gams	PBANKA_1439200	PABP1	polyadenylate-binding protein 1, putative	0.157577	10.5047	0.500481	0.496124	0.962256
Spleen	Early Gams	PBANKA_1124500	PAP	poly(A) polymerase PAP, putative	0.311384	6.64613	0.500385	0.496164	0.962256
Spleen	Early Gams	PBANKA_0301351	null	tRNA Glutamine	-0.188736	7.08143	0.499916	0.496361	0.962256
Spleen	Early Gams	PBANKA_1137000	BLN	bergheilysin	0.163671	10.0126	0.498029	0.497155	0.962256
Spleen	Early Gams	PBANKA_0402000	DHHC1	palmitoyltransferase DHHC1, putative	-0.180543	7.01825	0.497386	0.497426	0.962256
Spleen	Early Gams	PBANKA_1005000	null	conserved Plasmodium protein, unknown function	-0.268623	4.84553	0.494723	0.498551	0.962256
Spleen	Early Gams	PBANKA_0209800	null	conserved protein, unknown function	-0.157275	7.5145	0.494267	0.498744	0.962256
Spleen	Early Gams	PBANKA_1318300	null	mitochondrial ribosomal protein S11 precursor, putative	0.194735	6.93164	0.494072	0.498827	0.962256
Spleen	Early Gams	PBANKA_0518000	RPL27	ribosomal protein L27, putative	-0.273945	6.25957	0.49264	0.499435	0.962256
Spleen	Early Gams	PBANKA_1330400	null	DNA-3-methyladenine glycosylase, putative	-0.241565	5.22347	0.492092	0.499667	0.962256
Spleen	Early Gams	PBANKA_1241700	null	transmembrane emp24 domain-containing protein, putative	-0.150175	7.57529	0.491175	0.500058	0.962256
Spleen	Early Gams	PBANKA_1362000	null	glutamate--tRNA ligase, putative	0.153562	8.16208	0.490944	0.500156	0.962256
Spleen	Early Gams	PBANKA_1031000	null	conserved Plasmodium protein, unknown function	0.167078	6.51474	0.490328	0.500418	0.962256
Spleen	Early Gams	PBANKA_1214200	null	ribonucleoside-diphosphate reductase small chain, putative	0.134184	8.78506	0.4898	0.500643	0.962256
Spleen	Early Gams	PBANKA_1451800	null	conserved Plasmodium protein, unknown function	-0.204197	7.6348	0.489315	0.50085	0.962256
Spleen	Early Gams	PBANKA_1021100	null	DnaJ protein, putative	0.227448	6.32112	0.489284	0.500864	0.962256
Spleen	Early Gams	PBANKA_0106700	null	conserved Plasmodium protein, unknown function	-0.156592	7.42707	0.489076	0.500952	0.962256
Spleen	Early Gams	PBANKA_1239900	ACS10	acyl-CoA synthetase, putative	-0.145913	9.38345	0.488747	0.501093	0.962256
Spleen	Early Gams	PBANKA_1408100	null	ribosomal RNA methyltransferase, putative	0.144341	8.14984	0.48797	0.501425	0.962256
Spleen	Early Gams	PBANKA_1031400	null	conserved Plasmodium protein, unknown function	-0.442678	5.60027	0.48797	0.501425	0.962256
Spleen	Early Gams	PBANKA_1132700	null	phosphatase 2A regulatory subunit-related protein, putative	0.171768	6.89106	0.487795	0.5015	0.962256
Spleen	Early Gams	PBANKA_1035600	ClpC	ATP-dependent Clp protease regulatory subunit ClpC, putative	0.131102	7.96687	0.48648	0.502063	0.962256
Spleen	Early Gams	PBANKA_1206300	UIS11	zinc finger protein, putative	0.17824	9.3371	0.486156	0.502202	0.962256
Spleen	Early Gams	PBANKA_1037700	null	ribosomal protein L16, mitochondrial, putative	-0.190552	6.2211	0.485701	0.502398	0.962256
Spleen	Early Gams	PBANKA_1011500	null	zinc finger protein, putative	0.192018	9.75846	0.485688	0.502403	0.962256
Spleen	Early Gams	PBANKA_0801700	null	conserved Plasmodium protein, unknown function	0.137766	7.90217	0.484104	0.503084	0.962256
Spleen	Early Gams	PBANKA_1036100	null	tubby domain-containing protein, putative	-0.165034	6.64226	0.483798	0.503216	0.962256
Spleen	Early Gams	PBANKA_0523400	null	conserved Plasmodium protein, unknown function	-0.161584	6.71618	0.482374	0.50383	0.962256
Spleen	Early Gams	PBANKA_1345300	null	DnaJ protein, putative	-0.199692	6.06376	0.482088	0.503953	0.962256
Spleen	Early Gams	PBANKA_0939500	RAD51	DNA repair protein RAD51	-0.178818	7.23095	0.48119	0.504341	0.962256
Spleen	Early Gams	PBANKA_1137200	SEC24A	protein transport protein Sec24A, putative	0.192929	7.57669	0.480301	0.504726	0.962256
Spleen	Early Gams	PBANKA_0501100	37865	early transcribed membrane protein	-0.149764	9.06047	0.480239	0.504753	0.962256
Spleen	Early Gams	PBANKA_1407200	null	conserved Plasmodium protein, unknown function	0.230676	6.22181	0.479561	0.505046	0.962256
Spleen	Early Gams	PBANKA_1208300	null	heptatricopeptide repeat-containing protein, putative	-0.295665	4.71928	0.47931	0.505156	0.962256
Spleen	Early Gams	PBANKA_1115700	NDC80	kinetochore protein NDC80, putative	0.234688	6.11044	0.478546	0.505487	0.962256
Spleen	Early Gams	PBANKA_0701800	null	conserved protein, unknown function	-0.282413	5.62755	0.478222	0.505628	0.962256
Spleen	Early Gams	PBANKA_1144800	null	conserved protein, unknown function	-0.174969	6.35302	0.476915	0.506196	0.962256
Spleen	Early Gams	PBANKA_0514200	CLAMP	claudin-like apicomplexan microneme protein, putative	-0.346061	5.49972	0.476595	0.506335	0.962256
Spleen	Early Gams	PBANKA_0925500	CDPK6	calcium-dependent protein kinase 6	0.146774	7.03784	0.476271	0.506476	0.962256
Spleen	Early Gams	PBANKA_0832400	null	conserved protein, unknown function	-0.214639	5.65872	0.475103	0.506986	0.962256
Spleen	Early Gams	PBANKA_1433300	null	conserved Plasmodium protein, unknown function	0.169699	6.70002	0.474954	0.507051	0.962256
Spleen	Early Gams	PBANKA_1120100	null	conserved Plasmodium protein, unknown function	0.366961	6.24026	0.474317	0.507329	0.962256
Spleen	Early Gams	PBANKA_1143600	AlaRS	alanine--tRNA ligase, putative	0.129791	8.68053	0.474183	0.507388	0.962256
Spleen	Early Gams	PBANKA_1428300	null	WD repeat-containing protein, putative	0.138993	7.2861	0.473193	0.507821	0.962256
Spleen	Early Gams	PBANKA_1207200	AK1	adenylate kinase, putative	0.152817	7.72408	0.472686	0.508043	0.962256
Spleen	Early Gams	PBANKA_1419800	PDEbeta	3',5'-cyclic nucleotide phosphodiesterase beta, putative	-0.281632	4.45716	0.472623	0.50807	0.962256
Spleen	Early Gams	PBANKA_1457300	null	glucose inhibited division protein a homologue, putative	0.147395	7.6154	0.471239	0.508678	0.962256
Spleen	Early Gams	PBANKA_1145900	MAHRP1b	membrane associated histidine-rich protein 1b	0.182941	11.3015	0.470796	0.508872	0.962256
Spleen	Early Gams	PBANKA_1330300	null	conserved Plasmodium protein, unknown function	0.181146	7.4425	0.469073	0.509631	0.962256
Spleen	Early Gams	PBANKA_1420600	H2B.Z	histone H2B variant, putative	-0.135517	9.28976	0.468849	0.50973	0.962256
Spleen	Early Gams	PBANKA_1301000	null	conserved protein, unknown function	0.154001	7.76467	0.467776	0.510203	0.962256
Spleen	Early Gams	PBANKA_0811200	SET4	SET domain protein, putative	0.322142	5.12391	0.467114	0.510496	0.962256
Spleen	Early Gams	PBANKA_1035200	CCp3	LCCL domain-containing protein	-0.284454	6.70202	0.466157	0.510919	0.962256
Spleen	Early Gams	PBANKA_0521400	RIO2	serine/threonine protein kinase RIO2, putative	-0.143899	7.03715	0.464817	0.511513	0.962256
Spleen	Early Gams	PBANKA_0806500	null	triosephosphate isomerase, putative	0.179773	7.49068	0.464701	0.511564	0.962256
Spleen	Early Gams	PBANKA_1032300	CTPS	CTP synthase, putative	0.165801	6.68214	0.46386	0.511938	0.962256
Spleen	Early Gams	PBANKA_1320300	null	mitochondrial ribosomal protein L28 precursor, putative	0.169912	7.03512	0.463578	0.512063	0.962256
Spleen	Early Gams	PBANKA_1214300	ENO	enolase, putative	0.205861	12.463	0.463396	0.512144	0.962256
Spleen	Early Gams	PBANKA_1222900	RPN10	26S proteasome regulatory subunit RPN10, putative	0.135657	8.94172	0.463187	0.512237	0.962256
Spleen	Early Gams	PBANKA_0207300	null	conserved protein, unknown function	-0.366743	4.23461	0.462872	0.512377	0.962256
Spleen	Early Gams	PBANKA_0509900	null	conserved protein, unknown function	-0.13083	7.86607	0.46183	0.512841	0.962256
Spleen	Early Gams	PBANKA_0923600	MGE1	GrpE protein homolog, mitochondrial, putative	0.159255	8.92766	0.461626	0.512932	0.962256
Spleen	Early Gams	PBANKA_1426900	DBP1	ATP-dependent RNA helicase DBP1, putative	0.166718	8.80799	0.461219	0.513114	0.962256
Spleen	Early Gams	PBANKA_0509700	null	conserved Plasmodium protein, unknown function	0.3607	5.94892	0.461085	0.513174	0.962256
Spleen	Early Gams	PBANKA_0619200	PSOP1	secreted ookinete protein, putative	0.20472	7.7167	0.460885	0.513263	0.962256
Spleen	Early Gams	PBANKA_1303400	ORP2	oocyst rupture protein 2	0.218492	5.72613	0.460431	0.513466	0.962256
Spleen	Early Gams	PBANKA_1338700	PMV	plasmepsin V, putative	-0.219809	6.27954	0.460367	0.513495	0.962256
Spleen	Early Gams	PBANKA_0940400	null	conserved Plasmodium protein, unknown function	0.212409	6.22397	0.459214	0.514011	0.962256
Spleen	Early Gams	PBANKA_1337000	null	conserved Plasmodium protein, unknown function	-0.16119	6.86208	0.458609	0.514282	0.962256
Spleen	Early Gams	PBANKA_1013000	ISC3	inner membrane complex suture component, putative	0.337593	4.9993	0.457778	0.514654	0.962256
Spleen	Early Gams	PBANKA_1450300	ATPbeta	ATP synthase subunit beta, mitochondrial	0.173196	8.62449	0.456917	0.515041	0.962256
Spleen	Early Gams	PBANKA_1015900	null	transcription initiation TFIID-like, putative	-0.344345	5.45134	0.456899	0.515049	0.962256
Spleen	Early Gams	PBANKA_1304200	SPP	stromal-processing peptidase, putative	0.130834	7.09124	0.45625	0.515341	0.962256
Spleen	Early Gams	PBANKA_1004900	null	transcription factor, putative	-0.126811	7.56784	0.455756	0.515563	0.962256
Spleen	Early Gams	PBANKA_0604000	null	conserved Plasmodium protein, unknown function	-0.14425	7.10241	0.455656	0.515608	0.962256
Spleen	Early Gams	PBANKA_0512400	EBP2	rRNA-processing protein EBP2, putative	-0.168195	7.0494	0.454889	0.515954	0.962256
Spleen	Early Gams	PBANKA_0835900	KSH1	protein kish, putative	0.29077	3.95949	0.454618	0.516076	0.962256
Spleen	Early Gams	PBANKA_1314400	null	conserved Plasmodium protein, unknown function	0.140705	7.98385	0.45439	0.516179	0.962256
Spleen	Early Gams	PBANKA_1439800	SF3B6	splicing factor 3B subunit 6, putative	0.20759	6.46204	0.453878	0.51641	0.962256
Spleen	Early Gams	PBANKA_1335400	HDA1	histone deacetylase, putative	0.163769	7.7045	0.453497	0.516582	0.962256
Spleen	Early Gams	PBANKA_0108100	null	conserved Plasmodium protein, unknown function	0.25269	4.44153	0.453461	0.516598	0.962256
Spleen	Early Gams	PBANKA_0607900	PDEalpha	cGMP-specific 3',5'-cyclic phosphodiesterase alpha, putative	-0.22999	5.35485	0.452984	0.516814	0.962256
Spleen	Early Gams	PBANKA_0833100	M18AAP	M18 aspartyl aminopeptidase, putative	0.196957	8.29964	0.452202	0.517168	0.962256
Spleen	Early Gams	PBANKA_1313800	SRP54	signal recognition particle subunit SRP54, putative	0.16357	6.83516	0.451889	0.51731	0.962256
Spleen	Early Gams	PBANKA_0504000	null	tRNA methyltransferase, putative	-0.126206	8.46552	0.451876	0.517315	0.962256
Spleen	Early Gams	PBANKA_1441200	null	conserved Plasmodium protein, unknown function	-0.168983	6.58147	0.451127	0.517655	0.962256
Spleen	Early Gams	PBANKA_1139100	null	conserved Plasmodium protein, unknown function	-0.136651	7.38629	0.451065	0.517683	0.962256
Spleen	Early Gams	PBANKA_1138500	null	exonuclease, putative	-0.183533	6.34818	0.450798	0.517804	0.962256
Spleen	Early Gams	PBANKA_0822100	null	conserved Plasmodium protein, unknown function	-0.16178	6.94395	0.450526	0.517928	0.962256
Spleen	Early Gams	PBANKA_1313200	AP2-O5	AP2 domain transcription factor AP2-O5, putative	0.278603	5.93884	0.450321	0.518021	0.962256
Spleen	Early Gams	PBANKA_1336800	null	conserved Plasmodium protein, unknown function	-0.203192	6.12267	0.450214	0.51807	0.962256
Spleen	Early Gams	PBANKA_1455200	DBP9	ATP-dependent RNA helicase DBP9, putative	0.19971	6.37087	0.45018	0.518085	0.962256
Spleen	Early Gams	PBANKA_1443700	null	conserved Plasmodium protein, unknown function	-0.18241	7.62714	0.449822	0.518248	0.962256
Spleen	Early Gams	PBANKA_1115200	null	conserved Plasmodium protein, unknown function	0.299166	6.51021	0.449628	0.518336	0.962256
Spleen	Early Gams	PBANKA_1118900	null	conserved protein, unknown function	0.267121	5.39505	0.449415	0.518433	0.962256
Spleen	Early Gams	PBANKA_1444300	null	conserved protein, unknown function	-0.252886	4.8302	0.448388	0.518901	0.962256
Spleen	Early Gams	PBANKA_0620500	null	tRNAHis guanylyltransferase, putative	-0.165539	6.90043	0.446829	0.519612	0.962256
Spleen	Early Gams	PBANKA_0607700	TRZ	telomere repeat-binding zinc finger protein, putative	0.135112	8.66008	0.446212	0.519894	0.962256
Spleen	Early Gams	PBANKA_0111700	null	50S ribosomal protein L18, apicoplast, putative	-0.151032	6.82816	0.444812	0.520535	0.962256
Spleen	Early Gams	PBANKA_0306000	P230p	6-cysteine protein P230p	-0.216971	6.28057	0.443952	0.520929	0.962256
Spleen	Early Gams	PBANKA_0611100	null	succinyl-CoA ligase, putative	0.177485	6.3654	0.443538	0.52112	0.962256
Spleen	Early Gams	PBANKA_1134800	null	zinc finger protein, putative	-0.173614	6.31223	0.441898	0.521874	0.962256
Spleen	Early Gams	PBANKA_1246400	null	PIR protein	-0.237891	6.14326	0.441872	0.521886	0.962256
Spleen	Early Gams	PBANKA_0709500	DHX36	ATP-dependent RNA helicase DHX36, putative	0.149057	8.20839	0.441469	0.522072	0.962256
Spleen	Early Gams	PBANKA_1227300	null	conserved Plasmodium protein, unknown function	-0.143323	6.83265	0.440316	0.522604	0.962256
Spleen	Early Gams	PBANKA_1431000	CYP32	peptidyl-prolyl cis-trans isomerase, putative	0.170388	6.78064	0.439886	0.522802	0.962256
Spleen	Early Gams	PBANKA_0602400	MFS4	major facilitator superfamily domain-containing protein, putative	0.17623	6.29271	0.439579	0.522944	0.962256
Spleen	Early Gams	PBANKA_1327600	null	zinc finger protein, putative	-0.284296	4.67234	0.439281	0.523082	0.962256
Spleen	Early Gams	PBANKA_1348600	null	conserved Plasmodium protein, unknown function	-0.135178	7.37156	0.439025	0.523201	0.962256
Spleen	Early Gams	PBANKA_0403000	RPL44	60S ribosomal protein L44, putative	-0.15084	11.1048	0.438644	0.523377	0.962256
Spleen	Early Gams	PBANKA_1221500	RPL1	50S ribosomal protein L1, mitochondrial, putative	-0.160554	6.81436	0.438513	0.523438	0.962256
Spleen	Early Gams	PBANKA_1019700	null	conserved Plasmodium protein, unknown function	0.131461	9.19282	0.437535	0.523891	0.962256
Spleen	Early Gams	PBANKA_1122100	FNR	ferredoxin--NADP reductase, putative	-0.255256	6.32421	0.437255	0.524021	0.962256
Spleen	Early Gams	PBANKA_1412100	null	Maf-like protein, putative	-0.133793	7.59372	0.43634	0.524446	0.962256
Spleen	Early Gams	PBANKA_1016100	RF1	peptide chain release factor 1, putative	-0.297365	4.99753	0.435385	0.52489	0.962256
Spleen	Early Gams	PBANKA_0805500	null	conserved Plasmodium protein, unknown function	0.123614	7.6611	0.435323	0.52492	0.962256
Spleen	Early Gams	PBANKA_1002000	null	conserved Plasmodium protein, unknown function	0.145363	9.07883	0.434228	0.52543	0.962256
Spleen	Early Gams	PBANKA_1116700	null	AP-2 complex subunit alpha, putative	-0.213389	6.7864	0.433863	0.5256	0.962256
Spleen	Early Gams	PBANKA_1216200	DGAT	diacylglycerol O-acyltransferase, putative	-0.221507	6.05895	0.433405	0.525814	0.962256
Spleen	Early Gams	PBANKA_0905100	null	ATP-dependent (S)-NAD(P)H-hydrate dehydratase, putative	0.27229	5.39926	0.432849	0.526074	0.962256
Spleen	Early Gams	PBANKA_1306500	TREP	TRAP-like protein	0.368493	4.43929	0.432215	0.526371	0.962256
Spleen	Early Gams	PBANKA_1460400	FKBP35	peptidyl-prolyl cis-trans isomerase FKBP35, putative	0.168661	9.56946	0.431013	0.526934	0.962256
Spleen	Early Gams	PBANKA_0912200	SRP72	signal recognition particle subunit SRP72, putative	-0.133663	7.95812	0.430701	0.52708	0.962256
Spleen	Early Gams	PBANKA_0712600	14-3-3I	14-3-3 protein	-0.140465	10.9685	0.430683	0.527089	0.962256
Spleen	Early Gams	PBANKA_0934500	PRL	protein tyrosine phosphatase	0.1441	7.32971	0.430165	0.527332	0.962256
Spleen	Early Gams	PBANKA_1102000	MPV17	protein Mpv17, putative	-0.139617	6.96082	0.427967	0.528366	0.962256
Spleen	Early Gams	PBANKA_1333500	null	conserved Plasmodium protein, unknown function	-0.127485	7.36153	0.427573	0.528552	0.962256
Spleen	Early Gams	PBANKA_0819500	RECQ1	ATP-dependent DNA helicase Q1, putative	0.318227	4.6876	0.427328	0.528668	0.962256
Spleen	Early Gams	PBANKA_1204000	null	conserved Plasmodium protein, unknown function	0.28033	5.43344	0.426606	0.529009	0.962256
Spleen	Early Gams	PBANKA_1202200	EFTUD2	U5 small nuclear ribonucleoprotein component, putative	0.152965	9.02684	0.426249	0.529177	0.962256
Spleen	Early Gams	PBANKA_0929600	NOP56	nucleolar protein 56, putative	-0.161283	7.60267	0.425513	0.529526	0.962256
Spleen	Early Gams	PBANKA_1441100	HAD2	haloacid dehalogenase-like hydrolase, putative	-0.136499	9.82445	0.424051	0.530219	0.962256
Spleen	Early Gams	PBANKA_0814300	null	conserved protein, unknown function	0.183688	7.11367	0.42396	0.530262	0.962256
Spleen	Early Gams	PBANKA_0705000	COA5	cytochrome c oxidase assembly factor 5, putative	0.143422	7.05476	0.423913	0.530284	0.962256
Spleen	Early Gams	PBANKA_1441500	RRP9	U3 small nucleolar RNA-interacting protein 2, putative	-0.139904	6.99624	0.422985	0.530725	0.962256
Spleen	Early Gams	PBANKA_1243700	ATrx2	thioredoxin-like protein, putative	-0.131207	7.12698	0.422626	0.530896	0.962256
Spleen	Early Gams	PBANKA_0825300	null	conserved Plasmodium protein, unknown function	0.125073	7.4954	0.422593	0.530912	0.962256
Spleen	Early Gams	PBANKA_1329600	null	conserved Plasmodium protein, unknown function	0.159863	7.19622	0.422391	0.531008	0.962256
Spleen	Early Gams	PBANKA_0810600	null	exoribonuclease, putative	0.117158	8.0715	0.422125	0.531135	0.962256
Spleen	Early Gams	PBANKA_0407000	null	conserved protein, unknown function	-0.157267	7.25993	0.422099	0.531147	0.962256
Spleen	Early Gams	PBANKA_0109600	null	ATP synthase-associated protein, putative	-0.124833	7.56545	0.42169	0.531342	0.962256
Spleen	Early Gams	PBANKA_0616500	null	conserved protein, unknown function	-0.15469	6.84519	0.421146	0.531601	0.962256
Spleen	Early Gams	PBANKA_1037100	null	GTPase-activating protein, putative	0.126851	7.66189	0.420075	0.532113	0.962256
Spleen	Early Gams	PBANKA_0818600	PRP43	pre-mRNA-splicing factor ATP-dependent RNA helicase PRP43, putative	-0.149419	6.91605	0.419473	0.532401	0.962256
Spleen	Early Gams	PBANKA_1320900	TRX1	thioredoxin 1, putative	0.195989	8.91217	0.418724	0.532759	0.962256
Spleen	Early Gams	PBANKA_0800400	null	conserved Plasmodium protein, unknown function	-0.160108	11.0375	0.418231	0.532995	0.962256
Spleen	Early Gams	PBANKA_1452000	null	hydrolase, putative	-0.1511	7.23357	0.4182	0.53301	0.962256
Spleen	Early Gams	PBANKA_0715700	null	lysine decarboxylase-like protein, putative	-0.191104	8.85923	0.41778	0.533212	0.962256
Spleen	Early Gams	PBANKA_1242000	USP14	ubiquitin carboxyl-terminal hydrolase 14, putative	0.138321	8.08624	0.417572	0.533312	0.962256
Spleen	Early Gams	PBANKA_0913900	null	alpha/beta hydrolase, putative	0.195379	6.69986	0.416906	0.533632	0.962256
Spleen	Early Gams	PBANKA_0410900	null	conserved protein, unknown function	-0.189231	5.96185	0.416705	0.533728	0.962256
Spleen	Early Gams	PBANKA_0100200	null	Plasmodium exported protein, unknown function	-0.139183	8.98081	0.416543	0.533806	0.962256
Spleen	Early Gams	PBANKA_1208200	null	kinesin-4, putative	0.167601	8.02477	0.416003	0.534065	0.962256
Spleen	Early Gams	PBANKA_0310300	PK7	protein kinase 7	0.137249	7.06314	0.415984	0.534075	0.962256
Spleen	Early Gams	PBANKA_1120500	RPP1	ribonuclease P/MRP protein subunit RPP1, putative	-0.174929	6.46285	0.414364	0.534856	0.962256
Spleen	Early Gams	PBANKA_0216801	null	reticulocyte binding protein, putative	-0.273648	4.94885	0.414025	0.535019	0.962256
Spleen	Early Gams	PBANKA_1139700	null	protein AMR1, putative	0.175315	7.18911	0.413875	0.535092	0.962256
Spleen	Early Gams	PBANKA_0206700	null	conserved Plasmodium protein, unknown function	0.140383	7.04824	0.413828	0.535114	0.962256
Spleen	Early Gams	PBANKA_0411500	null	conserved Plasmodium protein, unknown function	-0.18695	6.52672	0.413417	0.535313	0.962256
Spleen	Early Gams	PBANKA_0409900	null	heptatricopeptide repeat-containing protein, putative	-0.25149	4.57662	0.412333	0.535837	0.962256
Spleen	Early Gams	PBANKA_1402800	null	conserved Plasmodium protein, unknown function	-0.154694	7.02234	0.411816	0.536088	0.962256
Spleen	Early Gams	PBANKA_0806200	RBX1	E3 ubiquitin-protein ligase RBX1, putative	-0.126257	7.57933	0.411674	0.536157	0.962256
Spleen	Early Gams	PBANKA_1453100	null	sphingomyelin phosphodiesterase, putative	-0.134839	6.81605	0.41149	0.536246	0.962256
Spleen	Early Gams	PBANKA_0943200	null	casein kinase II beta chain, putative	0.127499	7.55611	0.411424	0.536278	0.962256
Spleen	Early Gams	PBANKA_0936700	null	ES2 protein, putative	-0.15392	7.34347	0.411095	0.536438	0.962256
Spleen	Early Gams	PBANKA_0616300	null	conserved Plasmodium protein, unknown function	0.168617	6.92076	0.411046	0.536462	0.962256
Spleen	Early Gams	PBANKA_0910200	PPM2	protein phosphatase PPM2	0.123125	8.89248	0.410787	0.536588	0.962256
Spleen	Early Gams	PBANKA_1141600	null	conserved Plasmodium protein, unknown function	0.159617	7.47219	0.410605	0.536676	0.962256
Spleen	Early Gams	PBANKA_0619900	OLA1	Obg-like ATPase 1, putative	0.146511	8.55925	0.410388	0.536781	0.962256
Spleen	Early Gams	PBANKA_0308200	null	apicoplast beta-ketoacyl-acyl carrier protein synthase III precursor, putative	0.200935	5.95278	0.408809	0.53755	0.962256
Spleen	Early Gams	PBANKA_0821400	null	ADP-ribosylation factor, putative	0.21782	6.14568	0.408595	0.537654	0.962256
Spleen	Early Gams	PBANKA_0932800	null	conserved protein, unknown function	0.234899	5.31195	0.408592	0.537656	0.962256
Spleen	Early Gams	PBANKA_1406700	CPSII	carbamoyl phosphate synthetase, putative	0.160469	9.36499	0.408478	0.537711	0.962256
Spleen	Early Gams	PBANKA_1109100	null	ERCC4 domain-containing protein, putative	0.168497	7.68154	0.408376	0.537761	0.962256
Spleen	Early Gams	PBANKA_0511800	CEN3	centrin-3, putative	-0.251127	4.95061	0.408024	0.537933	0.962256
Spleen	Early Gams	PBANKA_0815800	null	GINS complex subunit Psf3, putative	-0.314175	4.35372	0.407893	0.537997	0.962256
Spleen	Early Gams	PBANKA_1211200	null	conserved Plasmodium protein, unknown function	0.114371	7.88552	0.407781	0.538051	0.962256
Spleen	Early Gams	PBANKA_1324100	UCHL3	ubiquitin carboxyl-terminal hydrolase isozyme L3, putative	-0.167022	6.40872	0.407638	0.538121	0.962256
Spleen	Early Gams	PBANKA_1025000	null	conserved protein, unknown function	-0.15302	7.71593	0.407414	0.53823	0.962256
Spleen	Early Gams	PBANKA_1307800	null	heat shock protein 90, putative	0.140102	7.6707	0.406846	0.538508	0.962256
Spleen	Early Gams	PBANKA_0617100	null	60S ribosomal protein L11a, putative	-0.147254	11.2778	0.406571	0.538643	0.962256
Spleen	Early Gams	PBANKA_1140700	FC	ferrochelatase	-0.262915	6.77063	0.406166	0.538841	0.962256
Spleen	Early Gams	PBANKA_0823800	FabG	3-oxoacyl-[acyl-carrier-protein] reductase, putative	0.235717	5.6052	0.404723	0.539549	0.962256
Spleen	Early Gams	PBANKA_0917200	null	RNA-binding protein s1, putative	0.182357	7.49735	0.403381	0.540208	0.962256
Spleen	Early Gams	PBANKA_1217600	H2A.Z	histone H2A.Z, putative	-0.127505	8.86506	0.402871	0.540459	0.962256
Spleen	Early Gams	PBANKA_0505200	null	conserved protein, unknown function	0.133526	7.85802	0.401985	0.540895	0.962256
Spleen	Early Gams	PBANKA_0831700	NFU1	NifU-like protein, putative	-0.17505	6.36208	0.401747	0.541013	0.962256
Spleen	Early Gams	PBANKA_1008300	null	GTP-binding protein, putative	0.23154	6.49824	0.400957	0.541403	0.962256
Spleen	Early Gams	PBANKA_0722921	null	PIR protein	-0.23328	6.14954	0.400725	0.541518	0.962256
Spleen	Early Gams	PBANKA_0100500	null	PIR protein	0.270321	4.88777	0.3998	0.541975	0.962256
Spleen	Early Gams	PBANKA_0913300	null	regulator of chromosome condensation, putative	-0.315444	8.78283	0.399304	0.542221	0.962256
Spleen	Early Gams	PBANKA_1459800	null	conserved Plasmodium protein, unknown function	-0.120877	7.99159	0.398301	0.542719	0.962256
Spleen	Early Gams	PBANKA_1302000	null	conserved Plasmodium protein, unknown function	0.254558	5.33334	0.398064	0.542836	0.962256
Spleen	Early Gams	PBANKA_1445900	null	conserved Plasmodium protein, unknown function	0.169729	6.58528	0.397044	0.543343	0.962256
Spleen	Early Gams	PBANKA_1124400	null	conserved Plasmodium protein, unknown function	-0.170398	7.11211	0.39636	0.543684	0.962256
Spleen	Early Gams	PBANKA_0835500	null	UBX domain-containing protein, putative	-0.122175	7.10615	0.396353	0.543688	0.962256
Spleen	Early Gams	PBANKA_0808800	null	prefoldin-like protein, putative	0.216214	6.17833	0.395812	0.543957	0.962256
Spleen	Early Gams	PBANKA_0932500	SET7	histone-lysine N-methyltransferase SET7, putative	0.303038	5.54314	0.395267	0.544229	0.962256
Spleen	Early Gams	PBANKA_0825100	null	heptatricopeptide repeat-containing protein, putative	-0.145737	6.68038	0.394987	0.544369	0.962256
Spleen	Early Gams	PBANKA_1036500	null	RING zinc finger protein, putative	0.16114	6.55311	0.393301	0.545212	0.962256
Spleen	Early Gams	PBANKA_0401500	null	exportin-1, putative	0.123563	8.46635	0.393234	0.545246	0.962256
Spleen	Early Gams	PBANKA_0827800	P23	HSP90 co-chaperone p23, putative	0.122801	7.1089	0.392401	0.545664	0.962256
Spleen	Early Gams	PBANKA_1027900	SMB1	small nuclear ribonucleoprotein-associated protein B, putative	-0.124373	7.32382	0.392303	0.545713	0.962256
Spleen	Early Gams	PBANKA_1131500	null	conserved Plasmodium protein, unknown function	0.125481	6.9549	0.392109	0.54581	0.962256
Spleen	Early Gams	PBANKA_0600800	COX19	cytochrome c oxidase assembly protein COX19, putative	0.129965	7.51945	0.391491	0.546121	0.962256
Spleen	Early Gams	PBANKA_0820700	null	TLD domain-containing protein	0.162808	6.4514	0.391446	0.546143	0.962256
Spleen	Early Gams	PBANKA_0501800	ELC	myosin essential light chain ELC, putative	-0.322201	4.14063	0.390748	0.546494	0.962256
Spleen	Early Gams	PBANKA_0608800	null	conserved Plasmodium protein, unknown function	-0.289865	4.16711	0.390645	0.546546	0.962256
Spleen	Early Gams	PBANKA_0316700	null	fam-b protein	-0.135691	7.18954	0.390301	0.546719	0.962256
Spleen	Early Gams	PBANKA_1004300	null	conserved Plasmodium protein, unknown function	-0.276938	5.06299	0.38962	0.547063	0.962256
Spleen	Early Gams	PBANKA_0207000	SERCA	calcium-transporting ATPase, putative	0.127852	8.5496	0.389182	0.547283	0.962256
Spleen	Early Gams	PBANKA_0406500	CCT7	T-complex protein 1 subunit eta, putative	0.178022	10.0623	0.388387	0.547685	0.962256
Spleen	Early Gams	PBANKA_0412600	null	conserved Plasmodium protein, unknown function	0.281916	4.049	0.387713	0.548026	0.962256
Spleen	Early Gams	PBANKA_1333800	null	RAP protein, putative	0.147566	7.70531	0.387573	0.548097	0.962256
Spleen	Early Gams	PBANKA_1106700	RPL4	60S ribosomal protein L4, putative	0.152456	11.4723	0.387476	0.548146	0.962256
Spleen	Early Gams	PBANKA_0623500	null	fam-a protein	0.185717	7.79771	0.38663	0.548575	0.962256
Spleen	Early Gams	PBANKA_1416200	null	conserved Plasmodium protein, unknown function	-0.227075	4.74334	0.386627	0.548576	0.962256
Spleen	Early Gams	PBANKA_0802300	null	E3 ubiquitin-protein ligase, putative	0.151077	10.0114	0.38662	0.54858	0.962256
Spleen	Early Gams	PBANKA_0415000	null	Maf-like protein, putative	0.216998	6.10631	0.386514	0.548634	0.962256
Spleen	Early Gams	PBANKA_1114700	ROM9	rhomboid protease ROM9	-0.219926	6.44976	0.386324	0.54873	0.962256
Spleen	Early Gams	PBANKA_0107800	null	citrate synthase-like protein, putative	-0.228567	5.1011	0.38577	0.549011	0.962256
Spleen	Early Gams	PBANKA_0908800	null	conserved Plasmodium protein, unknown function	-0.138631	7.74285	0.385611	0.549092	0.962256
Spleen	Early Gams	PBANKA_1446800	CPN60	60 kDa chaperonin, putative	-0.131764	9.40093	0.385488	0.549154	0.962256
Spleen	Early Gams	PBANKA_0914900	null	conserved Plasmodium protein, unknown function	-0.210475	5.85727	0.385184	0.549309	0.962256
Spleen	Early Gams	PBANKA_1210000	null	heptatricopeptide repeat-containing protein, putative	0.119105	7.23246	0.384908	0.549449	0.962256
Spleen	Early Gams	PBANKA_1421100	null	transcription elongation factor s-II, putative	-0.117014	8.08427	0.38336	0.550238	0.962256
Spleen	Early Gams	PBANKA_0831500	null	conserved Plasmodium protein, unknown function	0.138695	8.45316	0.38255	0.550651	0.962256
Spleen	Early Gams	PBANKA_1416100	null	conserved Plasmodium protein, unknown function	0.139455	6.79825	0.382205	0.550827	0.962256
Spleen	Early Gams	PBANKA_0210600	null	ubiquitin carboxyl-terminal hydrolase, putative	0.150692	9.54184	0.38144	0.551219	0.962256
Spleen	Early Gams	PBANKA_1027100	null	conserved Plasmodium protein, unknown function	0.162352	7.47238	0.380767	0.551564	0.962256
Spleen	Early Gams	PBANKA_0205800	eIK2	eukaryotic translation initiation factor 2-alpha kinase 2	0.304442	6.2111	0.380621	0.551639	0.962256
Spleen	Early Gams	PBANKA_1436600	IMC1h	inner membrane complex protein 1h	0.278571	6.1214	0.380154	0.551878	0.962256
Spleen	Early Gams	PBANKA_0704600	null	conserved Plasmodium protein, unknown function	-0.134377	7.01773	0.378659	0.552646	0.962256
Spleen	Early Gams	PBANKA_1361000	null	step II splicing factor, putative	0.167395	6.30863	0.378314	0.552824	0.962256
Spleen	Early Gams	PBANKA_1039900	null	conserved Plasmodium protein, unknown function	-0.204503	6.13103	0.378298	0.552832	0.962256
Spleen	Early Gams	PBANKA_1112700	null	conserved protein, unknown function	0.368607	4.37718	0.377678	0.553151	0.962256
Spleen	Early Gams	PBANKA_1220300	PARE	prodrug activation and resistance esterase, putative	0.16509	6.58033	0.377517	0.553234	0.962256
Spleen	Early Gams	PBANKA_0910800	null	conserved Plasmodium protein, unknown function	0.22797	4.81059	0.376306	0.55386	0.962256
Spleen	Early Gams	PBANKA_0523600	null	BSD-domain protein, putative	-0.171585	7.50467	0.375838	0.554101	0.962256
Spleen	Early Gams	PBANKA_1211800	null	conserved Plasmodium protein, unknown function	-0.136782	7.19885	0.375744	0.55415	0.962256
Spleen	Early Gams	PBANKA_1458800	null	kinesin, putative	0.233213	5.78889	0.375731	0.554157	0.962256
Spleen	Early Gams	PBANKA_1003900	null	gametocyte-specific protein	-0.232102	6.17319	0.375547	0.554252	0.962256
Spleen	Early Gams	PBANKA_1103800	DDX27	ATP-dependent RNA helicase DDX27, putative	-0.264214	6.09557	0.375159	0.554453	0.962256
Spleen	Early Gams	PBANKA_0416400	null	conserved Plasmodium protein, unknown function	-0.155189	8.63375	0.375118	0.554474	0.962256
Spleen	Early Gams	PBANKA_1303600	null	leucine carboxyl methyltransferase, putative	0.168709	6.65136	0.375034	0.554518	0.962256
Spleen	Early Gams	PBANKA_0937300	null	conserved Plasmodium protein, unknown function	-0.211905	6.15477	0.374594	0.554746	0.962256
Spleen	Early Gams	PBANKA_1309500	null	conserved Plasmodium protein, unknown function	0.132135	7.72272	0.374466	0.554812	0.962256
Spleen	Early Gams	PBANKA_1144200	null	conserved Plasmodium protein, unknown function	-0.218266	5.26064	0.372824	0.555665	0.962256
Spleen	Early Gams	PBANKA_0314100	null	conserved protein, unknown function	-0.144961	7.27625	0.37261	0.555776	0.962256
Spleen	Early Gams	PBANKA_0810400	POFUT2	GDP-fucose protein O-fucosyltransferase 2, putative	0.242378	4.16686	0.372389	0.555891	0.962256
Spleen	Early Gams	PBANKA_0111800	null	AP-3 complex subunit beta, putative	0.153747	7.45307	0.372011	0.556088	0.962256
Spleen	Early Gams	PBANKA_0105900	UROD	uroporphyrinogen III decarboxylase	-0.215088	5.6388	0.371482	0.556364	0.962256
Spleen	Early Gams	PBANKA_1319400	null	conserved Plasmodium protein, unknown function	-0.170666	7.1222	0.370845	0.556696	0.962256
Spleen	Early Gams	PBANKA_0926800	null	conserved protein, unknown function	-0.201098	6.60607	0.370009	0.557133	0.962256
Spleen	Early Gams	PBANKA_1341700	null	conserved Plasmodium protein, unknown function	0.247536	4.75866	0.369769	0.557258	0.962256
Spleen	Early Gams	PBANKA_0203300	RPB9	DNA-directed RNA polymerase II subunit RPB9, putative	-0.141833	7.32029	0.368425	0.557962	0.962256
Spleen	Early Gams	PBANKA_1014700	null	conserved protein, unknown function	0.231603	5.30968	0.367691	0.558348	0.962256
Spleen	Early Gams	PBANKA_1020600	ARP4a	actin-related protein, putative	0.170791	6.22176	0.364474	0.560042	0.962256
Spleen	Early Gams	PBANKA_1238200	null	DnaJ protein, putative	0.140403	8.59639	0.363338	0.560644	0.962256
Spleen	Early Gams	PBANKA_0713400	null	phosphatase, putative	0.171723	7.15248	0.363202	0.560716	0.962256
Spleen	Early Gams	PBANKA_1022300	null	mannose-1-phosphate guanyltransferase, putative	0.28467	5.77685	0.362991	0.560828	0.962256
Spleen	Early Gams	PBANKA_1452700	null	conserved Plasmodium protein, unknown function	-0.191752	7.68432	0.362966	0.560841	0.962256
Spleen	Early Gams	PBANKA_1227600	ACbeta	adenylyl cyclase beta, putative	0.245754	4.56922	0.362387	0.561148	0.962256
Spleen	Early Gams	PBANKA_0613700	null	RNA-binding protein, putative	0.116889	8.403	0.362223	0.561235	0.962256
Spleen	Early Gams	PBANKA_0514300	null	conserved Plasmodium protein, unknown function	0.122817	7.30462	0.362042	0.561331	0.962256
Spleen	Early Gams	PBANKA_1022500	P113	surface protein P113	0.220668	5.27191	0.361654	0.561537	0.962256
Spleen	Early Gams	PBANKA_0501300	null	DNA polymerase delta catalytic subunit, putative	0.172416	6.71066	0.361588	0.561572	0.962256
Spleen	Early Gams	PBANKA_1013200	null	succinyl-CoA ligase [ADP-forming] subunit beta, putative	-0.154491	10.3216	0.361188	0.561785	0.962256
Spleen	Early Gams	PBANKA_0913700	null	coatomer subunit delta, putative	-0.132706	7.85748	0.36115	0.561805	0.962256
Spleen	Early Gams	PBANKA_1210100	RAD23	DNA repair protein RAD23, putative	-0.139449	7.83616	0.360943	0.561915	0.962256
Spleen	Early Gams	PBANKA_1426000	CARM1	histone-arginine methyltransferase CARM1, putative	0.165712	6.18236	0.360879	0.561949	0.962256
Spleen	Early Gams	PBANKA_1458000	null	translation machinery-associated protein 46, putative	-0.204412	5.85242	0.360344	0.562234	0.962256
Spleen	Early Gams	PBANKA_1352400	null	conserved protein, unknown function	0.216829	5.88624	0.360226	0.562296	0.962256
Spleen	Early Gams	PBANKA_1206500	AP5S1	AP-5 complex subunit sigma-1, putative	-0.223404	5.85588	0.360161	0.562331	0.962256
Spleen	Early Gams	PBANKA_1017800	null	conserved Plasmodium protein, unknown function	-0.146579	8.1884	0.36014	0.562342	0.962256
Spleen	Early Gams	PBANKA_1023000	UNC	myosin-specific chaperone UNC, putative	0.122227	7.61541	0.359671	0.562592	0.962256
Spleen	Early Gams	PBANKA_0618400	null	tetratricopeptide repeat protein, putative	0.124169	7.76987	0.359605	0.562628	0.962256
Spleen	Early Gams	PBANKA_1245200	null	CPW-WPC family protein	0.133945	7.04865	0.359236	0.562825	0.962256
Spleen	Early Gams	PBANKA_0812300	null	conserved Plasmodium protein, unknown function	0.263767	5.70384	0.359092	0.562901	0.962256
Spleen	Early Gams	PBANKA_1424700	null	conserved protein, unknown function	-0.131294	6.96925	0.359042	0.562928	0.962256
Spleen	Early Gams	PBANKA_0212900	null	conserved Plasmodium protein, unknown function	0.127297	8.01119	0.358925	0.56299	0.962256
Spleen	Early Gams	PBANKA_1210200	PREBP	PRE-binding protein, putative	0.133783	10.658	0.358748	0.563085	0.962256
Spleen	Early Gams	PBANKA_1430900	null	SUN domain-containing protein, putative	0.13005	7.60417	0.358738	0.563091	0.962256
Spleen	Early Gams	PBANKA_0921000	null	conserved Plasmodium protein, unknown function	-0.292074	5.53917	0.358636	0.563145	0.962256
Spleen	Early Gams	PBANKA_0102800	null	conserved Plasmodium protein, unknown function	-0.177767	8.04182	0.358524	0.563205	0.962256
Spleen	Early Gams	PBANKA_0819400	null	conserved Plasmodium protein, unknown function	0.176359	6.54294	0.358447	0.563246	0.962256
Spleen	Early Gams	PBANKA_1214000	HSP60	heat shock protein 60, putative	0.151417	10.3701	0.357793	0.563596	0.962256
Spleen	Early Gams	PBANKA_0815500	null	conserved Plasmodium protein, unknown function	-0.331304	5.1561	0.357072	0.563982	0.962256
Spleen	Early Gams	PBANKA_1220500	null	conserved protein, unknown function	0.213283	5.83952	0.356789	0.564134	0.962256
Spleen	Early Gams	PBANKA_0512600	null	partial CSTF domain-containing protein, putative	-0.119493	7.02519	0.355607	0.564768	0.962256
Spleen	Early Gams	PBANKA_1033400	null	aldo-keto reductase, putative	0.121731	8.36754	0.355171	0.565003	0.962256
Spleen	Early Gams	PBANKA_1352300	null	conserved protein, unknown function	0.110796	8.16777	0.35505	0.565068	0.962256
Spleen	Early Gams	PBANKA_1428800	SDHB	succinate dehydrogenase [ubiquinone] iron-sulfur subunit, mitochondrial, putative	0.195628	6.62176	0.354324	0.565459	0.962256
Spleen	Early Gams	PBANKA_0507400	OMPDC	orotidine 5'-phosphate decarboxylase, putative	0.195462	7.29013	0.353726	0.565781	0.962256
Spleen	Early Gams	PBANKA_0103100	null	conserved Plasmodium protein, unknown function	-0.120962	7.06541	0.353334	0.565993	0.962256
Spleen	Early Gams	PBANKA_0515100	null	conserved Plasmodium protein, unknown function	-0.251626	6.20193	0.353275	0.566025	0.962256
Spleen	Early Gams	PBANKA_1242600	UMP1	proteasome maturation factor UMP1, putative	-0.212011	6.52174	0.353099	0.56612	0.962256
Spleen	Early Gams	PBANKA_1325400	null	conserved Plasmodium protein, unknown function	-0.238266	7.54375	0.353044	0.566149	0.962256
Spleen	Early Gams	PBANKA_0515400	null	conserved Plasmodium protein, unknown function	0.15239	6.6986	0.35296	0.566195	0.962256
Spleen	Early Gams	PBANKA_1404100	S2P	site-2 protease S2P	-0.362817	4.97192	0.352185	0.566614	0.962256
Spleen	Early Gams	PBANKA_0105000	PEX4	ubiquitin-conjugating enzyme E2 PEX4, putative	-0.335571	4.61547	0.351042	0.567233	0.962256
Spleen	Early Gams	PBANKA_0607300	null	zinc finger protein, putative	-0.136088	6.82948	0.350781	0.567375	0.962256
Spleen	Early Gams	PBANKA_0502600	null	peptidase, putative	0.136111	8.10663	0.35038	0.567592	0.962256
Spleen	Early Gams	PBANKA_1034100	FANCJ	FANCJ-like helicase, putative	0.158524	6.49247	0.349611	0.56801	0.962256
Spleen	Early Gams	PBANKA_1219900	null	Cg7 protein, putative	-0.127685	7.5028	0.349316	0.56817	0.962256
Spleen	Early Gams	PBANKA_0702400	null	conserved protein, unknown function	0.148368	6.97659	0.348731	0.568489	0.962256
Spleen	Early Gams	PBANKA_1141000	null	conserved protein, unknown function	0.119314	8.44216	0.347816	0.568988	0.962256
Spleen	Early Gams	PBANKA_1222000	SAP18	histone deacetylase complex subunit SAP18, putative	0.11712	8.29092	0.347811	0.568991	0.962256
Spleen	Early Gams	PBANKA_0909600	ApiAP2	AP2 domain transcription factor, putative	0.119398	9.31459	0.346655	0.569622	0.962256
Spleen	Early Gams	PBANKA_1419600	null	conserved Plasmodium protein, unknown function	0.123235	7.10925	0.346522	0.569695	0.962256
Spleen	Early Gams	PBANKA_1323500	null	rhoptry protein, putative	-0.222242	5.86868	0.345772	0.570106	0.962256
Spleen	Early Gams	PBANKA_0712000	IMP4	U3 small nucleolar ribonucleoprotein protein IMP4, putative	-0.133786	6.67958	0.345759	0.570113	0.962256
Spleen	Early Gams	PBANKA_1335300	YIP1	protein transport protein YIP1, putative	-0.274666	4.48258	0.345597	0.570202	0.962256
Spleen	Early Gams	PBANKA_0708600	null	quinone oxidoreductase, putative	0.179989	6.45867	0.344938	0.570563	0.962256
Spleen	Early Gams	PBANKA_0612300	null	conserved Plasmodium protein, unknown function	0.186881	7.2823	0.344744	0.57067	0.962256
Spleen	Early Gams	PBANKA_0307800	null	conserved Plasmodium protein, unknown function	0.12256	8.41971	0.344605	0.570746	0.962256
Spleen	Early Gams	PBANKA_0300800	OPP	octaprenyl pyrophosphate synthase, putative	0.192643	5.4141	0.344525	0.57079	0.962256
Spleen	Early Gams	PBANKA_1212500	MSA180	merozoite surface protein MSA180, putative	-0.269327	3.998	0.343519	0.571343	0.962256
Spleen	Early Gams	PBANKA_0610800	null	eukaryotic translation initiation factor eIF2A, putative	-0.11416	8.44231	0.343278	0.571476	0.962256
Spleen	Early Gams	PBANKA_0609700	null	conserved Plasmodium protein, unknown function	0.143193	7.88767	0.342838	0.571718	0.962256
Spleen	Early Gams	PBANKA_0617600	ESF2	pre-rRNA-processing protein ESF2, putative	-0.113367	7.20261	0.342523	0.571892	0.962256
Spleen	Early Gams	PBANKA_1413200	null	pinin/SDK/MemA domain-containing protein, putative	0.121377	8.0685	0.342332	0.571997	0.962256
Spleen	Early Gams	PBANKA_1130000	null	Ran-binding protein, putative	0.124793	7.73849	0.341424	0.572499	0.962256
Spleen	Early Gams	PBANKA_0100700	null	Plasmodium exported protein, unknown function	0.185684	9.82667	0.33986	0.573365	0.962256
Spleen	Early Gams	PBANKA_1340600	null	conserved Plasmodium protein, unknown function	0.167394	6.70967	0.339842	0.573374	0.962256
Spleen	Early Gams	PBANKA_1464400	null	conserved Plasmodium protein, unknown function	0.175784	6.55339	0.339517	0.573555	0.962256
Spleen	Early Gams	PBANKA_1238900	null	conserved Plasmodium protein, unknown function	0.116799	6.96131	0.338228	0.574271	0.962256
Spleen	Early Gams	PBANKA_1107200	CAF40	protein CAF40, putative	-0.111709	8.0255	0.33795	0.574426	0.962256
Spleen	Early Gams	PBANKA_1342900	UPF3B	regulator of nonsense transcripts 3B, putative	0.196632	5.61337	0.337098	0.5749	0.962256
Spleen	Early Gams	PBANKA_0615200	CDPK4	calcium-dependent protein kinase 4	0.21413	5.91545	0.336911	0.575004	0.962256
Spleen	Early Gams	PBANKA_1338800	null	conserved protein, unknown function	0.133919	7.24596	0.336244	0.575377	0.962256
Spleen	Early Gams	PBANKA_1346600	null	glutamine--tRNA ligase, putative	-0.112654	8.95579	0.336103	0.575456	0.962256
Spleen	Early Gams	PBANKA_1311600	null	calponin homology domain-containing protein, putative	-0.177311	6.50576	0.335984	0.575522	0.962256
Spleen	Early Gams	PBANKA_1431800	null	conserved protein, unknown function	-0.150954	7.64287	0.335795	0.575628	0.962256
Spleen	Early Gams	PBANKA_0714100	TRAPPC2L	trafficking protein particle complex subunit 2-like protein, putative	0.197096	5.11419	0.335579	0.575749	0.962256
Spleen	Early Gams	PBANKA_1128200	PABP3	polyadenylate-binding protein 3, putative	-0.116953	7.1728	0.334414	0.576401	0.962256
Spleen	Early Gams	PBANKA_1450000	null	tetQ family GTPase, putative	0.175524	5.79473	0.333955	0.576658	0.962256
Spleen	Early Gams	PBANKA_1350600	NUDC	nuclear movement protein, putative	-0.126786	9.482	0.333946	0.576663	0.962256
Spleen	Early Gams	PBANKA_0417400	null	GTPase-activating protein, putative	0.118492	7.42375	0.333941	0.576666	0.962256
Spleen	Early Gams	PBANKA_1323000	null	conserved protein, unknown function	0.212242	5.20224	0.333689	0.576807	0.962256
Spleen	Early Gams	PBANKA_1227900	PWP2	periodic tryptophan protein 2, putative	0.171499	5.98851	0.333307	0.577022	0.962256
Spleen	Early Gams	PBANKA_1209600	BET1	BET1-like protein, putative	-0.153874	6.44523	0.332053	0.577728	0.962256
Spleen	Early Gams	PBANKA_0835400	null	conserved Plasmodium protein, unknown function	-0.252557	5.75154	0.331976	0.577771	0.962256
Spleen	Early Gams	PBANKA_1104300	CEP120	centrosomal protein CEP120, putative	-0.116796	7.60106	0.331774	0.577885	0.962256
Spleen	Early Gams	PBANKA_1234400	null	zinc finger protein, putative	-0.133938	8.09484	0.331587	0.57799	0.962256
Spleen	Early Gams	PBANKA_0311300	null	conserved Plasmodium protein, unknown function	0.24738	4.8386	0.331381	0.578106	0.962256
Spleen	Early Gams	PBANKA_1304000	null	conserved Plasmodium protein, unknown function	0.249658	5.09139	0.330493	0.578608	0.962256
Spleen	Early Gams	PBANKA_0934100	null	GTP-binding protein, putative	-0.210588	5.16231	0.330443	0.578636	0.962256
Spleen	Early Gams	PBANKA_1407000	null	conserved Plasmodium protein, unknown function	0.110763	7.0725	0.330143	0.578806	0.962256
Spleen	Early Gams	PBANKA_1211400	null	zinc finger protein, putative	0.234666	4.43543	0.329849	0.578972	0.962256
Spleen	Early Gams	PBANKA_0807500	null	conserved Plasmodium protein, unknown function	0.126381	8.8365	0.329343	0.579258	0.962256
Spleen	Early Gams	PBANKA_0935500	null	conserved Plasmodium protein, unknown function	0.117985	8.56347	0.328916	0.5795	0.962256
Spleen	Early Gams	PBANKA_0920500	null	conserved Plasmodium protein, unknown function	0.166	6.42284	0.328866	0.579528	0.962256
Spleen	Early Gams	PBANKA_0405700	ClpP	ATP-dependent Clp protease proteolytic subunit, putative	-0.168395	5.9463	0.328766	0.579585	0.962256
Spleen	Early Gams	PBANKA_1307700	CWC24	pre-mRNA-splicing factor CWC24, putative	0.119971	7.79166	0.327712	0.580184	0.962256
Spleen	Early Gams	PBANKA_0828200	null	conserved Plasmodium protein, unknown function	-0.310726	4.32703	0.32742	0.58035	0.962256
Spleen	Early Gams	PBANKA_1351800	RPN3	26S proteasome regulatory subunit RPN3, putative	-0.134122	7.98928	0.327026	0.580574	0.962256
Spleen	Early Gams	PBANKA_0314300	null	conserved Plasmodium protein, unknown function	-0.122378	7.04668	0.326703	0.580758	0.962256
Spleen	Early Gams	PBANKA_0904500	AOS1	SUMO-activating enzyme subunit 1, putative	0.127426	8.34734	0.326586	0.580824	0.962256
Spleen	Early Gams	PBANKA_1244100	null	heptatricopeptide repeat-containing protein, putative	-0.188548	5.79654	0.326397	0.580932	0.962256
Spleen	Early Gams	PBANKA_0810200	null	conserved Plasmodium protein, unknown function	0.108926	7.49758	0.325784	0.581281	0.962256
Spleen	Early Gams	PBANKA_1346500	PTPLA	protein tyrosine phosphatase-like protein	-0.219567	4.60364	0.324124	0.582231	0.962256
Spleen	Early Gams	PBANKA_1411800	null	DEAD box helicase, putative	0.134673	8.58617	0.324	0.582301	0.962256
Spleen	Early Gams	PBANKA_0826800	null	protein kinase, putative	0.140729	6.71583	0.323777	0.582429	0.962256
Spleen	Early Gams	PBANKA_0101000	null	MYND-type zinc finger protein, putative	0.111039	8.47114	0.323621	0.582519	0.962256
Spleen	Early Gams	PBANKA_0924100	null	thioredoxin-like protein, putative	-0.256595	6.06986	0.323528	0.582572	0.962256
Spleen	Early Gams	PBANKA_1321900	null	conserved Plasmodium protein, unknown function	-0.256993	6.08156	0.3233	0.582703	0.962256
Spleen	Early Gams	PBANKA_1145500	null	conserved protein, unknown function	0.102397	7.78807	0.323102	0.582816	0.962256
Spleen	Early Gams	PBANKA_1035300	RlmN	radical SAM protein, putative	0.196314	6.08953	0.322948	0.582904	0.962256
Spleen	Early Gams	PBANKA_1015200	DPH2	diphthamide biosynthesis protein 2, putative	0.130068	6.88024	0.322903	0.58293	0.962256
Spleen	Early Gams	PBANKA_0106800	null	conserved Plasmodium protein, unknown function	0.188044	5.7619	0.322772	0.583006	0.962256
Spleen	Early Gams	PBANKA_0819900	NAPS	nucleosome assembly protein	0.175069	9.32893	0.322171	0.583351	0.962256
Spleen	Early Gams	PBANKA_0700900	Pb235	reticulocyte binding protein, putative	-0.2286	4.95485	0.32193	0.58349	0.962256
Spleen	Early Gams	PBANKA_0934600	null	conserved Plasmodium protein, unknown function	0.283017	6.25405	0.321364	0.583815	0.962256
Spleen	Early Gams	PBANKA_0834400	MAS1	mitochondrial-processing peptidase subunit beta, putative	0.116179	7.80312	0.319916	0.58465	0.962256
Spleen	Early Gams	PBANKA_0814200	null	elongation factor 1-beta, putative	-0.124606	10.8894	0.319799	0.584718	0.962256
Spleen	Early Gams	PBANKA_0210200	null	aspartate--tRNA ligase, putative	0.115511	9.34161	0.319607	0.584829	0.962256
Spleen	Early Gams	PBANKA_0524100	null	conserved Plasmodium protein, unknown function	0.153608	7.46123	0.319318	0.584996	0.962256
Spleen	Early Gams	PBANKA_0809800	null	ribosomal RNA methyltransferase, putative	-0.187278	6.26008	0.319055	0.585148	0.962256
Spleen	Early Gams	PBANKA_1024311	null	signal recognition particle RNA	0.275525	4.28887	0.319049	0.585152	0.962256
Spleen	Early Gams	PBANKA_1413900	null	zinc finger (CCCH type) protein, putative	0.101056	8.20356	0.318821	0.585284	0.962256
Spleen	Early Gams	PBANKA_0521300	null	zinc finger protein, putative	0.177453	8.15724	0.318364	0.585548	0.962256
Spleen	Early Gams	PBANKA_0906800	null	conserved Plasmodium protein, unknown function	-0.234982	5.46977	0.318139	0.585679	0.962256
Spleen	Early Gams	PBANKA_1008400	null	conserved Plasmodium protein, unknown function	0.117856	7.76298	0.318138	0.585679	0.962256
Spleen	Early Gams	PBANKA_0720300	EIF3M	eukaryotic translation initiation factor 3 subunit M, putative	0.117391	8.27121	0.317711	0.585927	0.962256
Spleen	Early Gams	PBANKA_0303600	RPN1	26S proteasome regulatory subunit RPN1, putative	0.13762	8.93753	0.317703	0.585931	0.962256
Spleen	Early Gams	PBANKA_0408100	null	50S ribosomal protein L9, apicoplast, putative	0.145032	6.23057	0.317238	0.586201	0.962256
Spleen	Early Gams	PBANKA_0111900	null	conserved Plasmodium protein, unknown function	-0.237576	5.63805	0.317112	0.586274	0.962256
Spleen	Early Gams	PBANKA_0816500	null	conserved Plasmodium protein, unknown function	-0.223052	5.81229	0.316451	0.586659	0.962256
Spleen	Early Gams	PBANKA_1364100	null	conserved Plasmodium protein, unknown function	-0.249182	4.51097	0.316407	0.586685	0.962256
Spleen	Early Gams	PBANKA_0101600	JmjC2	JmjC domain-containing protein, putative	-0.155856	6.32975	0.315832	0.587019	0.962256
Spleen	Early Gams	PBANKA_0613100	null	conserved Plasmodium protein, unknown function	-0.121031	8.38216	0.315714	0.587088	0.962256
Spleen	Early Gams	PBANKA_0207200	null	V-type proton ATPase subunit C, putative	0.132216	8.53807	0.315404	0.587269	0.962256
Spleen	Early Gams	PBANKA_0316600	Pb235	reticulocyte binding protein, putative	0.26359	6.18818	0.315168	0.587406	0.962256
Spleen	Early Gams	PBANKA_0623300	null	tryptophan-rich protein	0.177569	9.10383	0.313812	0.588198	0.962826
Spleen	Early Gams	PBANKA_1018900	null	conserved Plasmodium protein, unknown function	-0.157247	6.05804	0.31374	0.588241	0.962826
Spleen	Early Gams	PBANKA_0938700	DTD	D-tyrosyl-tRNA(Tyr) deacylase, putative	0.142946	7.34988	0.313367	0.588459	0.962826
Spleen	Early Gams	PBANKA_1334200	RCL1	RNA 3'-terminal phosphate cyclase-like protein, putative	-0.143636	6.75766	0.311646	0.589469	0.962896
Spleen	Early Gams	PBANKA_1023800	null	conserved Plasmodium protein, unknown function	-0.119988	8.15537	0.311622	0.589483	0.962896
Spleen	Early Gams	PBANKA_0509600	null	conserved Plasmodium protein, unknown function	0.21434	4.97131	0.31108	0.589802	0.962896
Spleen	Early Gams	PBANKA_1218800	ABCI3	ABC transporter I family member 1, putative	-0.138982	7.46281	0.310735	0.590005	0.962896
Spleen	Early Gams	PBANKA_1411700	null	peptidyl-prolyl cis-trans isomerase, putative	-0.182418	5.70754	0.310383	0.590212	0.962896
Spleen	Early Gams	PBANKA_1402700	MIT2	CorA-like Mg2+ transporter protein, putative	-0.188556	5.92473	0.310329	0.590244	0.962896
Spleen	Early Gams	PBANKA_0206800	null	conserved Plasmodium protein, unknown function	0.108702	7.05982	0.309493	0.590738	0.962896
Spleen	Early Gams	PBANKA_1114000	null	aspartate--tRNA ligase, putative	0.119528	7.24041	0.309423	0.590778	0.962896
Spleen	Early Gams	PBANKA_0705100	KRI1	protein KRI1, putative	0.1022	7.61367	0.308652	0.591235	0.962896
Spleen	Early Gams	PBANKA_1424200	null	conserved protein, unknown function	-0.108284	8.89358	0.308193	0.591506	0.962896
Spleen	Early Gams	PBANKA_0305500	null	conserved Plasmodium protein, unknown function	-0.105279	7.35051	0.307545	0.59189	0.962896
Spleen	Early Gams	PBANKA_0826500	HDAC1	histone deacetylase 1, putative	-0.257846	5.66792	0.307382	0.591987	0.962896
Spleen	Early Gams	PBANKA_1202500	null	WD repeat-containing protein, putative	0.105547	8.59357	0.307324	0.592021	0.962896
Spleen	Early Gams	PBANKA_0717800	null	60S ribosomal protein L15, putative	-0.123447	10.9938	0.306642	0.592426	0.962896
Spleen	Early Gams	PBANKA_1356100	null	conserved Plasmodium protein, unknown function	-0.218758	5.0402	0.306143	0.592723	0.962896
Spleen	Early Gams	PBANKA_1215800	null	conserved Plasmodium protein, unknown function	0.122949	7.92761	0.306038	0.592785	0.962896
Spleen	Early Gams	PBANKA_0312300	null	conserved Plasmodium protein, unknown function	-0.144082	6.90179	0.305776	0.592941	0.962896
Spleen	Early Gams	PBANKA_0934700	null	conserved Plasmodium protein, unknown function	-0.219377	5.17677	0.305412	0.593158	0.962896
Spleen	Early Gams	PBANKA_1101600	CAF1	chromatin assembly factor 1 subunit A, putative	0.141821	6.36776	0.30539	0.593171	0.962896
Spleen	Early Gams	PBANKA_1430100	null	geranylgeranyl transferase type-2 subunit beta, putative	-0.120996	7.61121	0.305338	0.593202	0.962896
Spleen	Early Gams	PBANKA_1117800	ROM10	rhomboid protease ROM10	0.214543	4.26706	0.304609	0.593637	0.962909
Spleen	Early Gams	PBANKA_0705600	null	conserved Plasmodium protein, unknown function	0.286222	5.4765	0.304532	0.593683	0.962909
Spleen	Early Gams	PBANKA_1324700	null	conserved Plasmodium protein, unknown function	0.306673	5.0198	0.304143	0.593915	0.962909
Spleen	Early Gams	PBANKA_0931600	SEC12	guanine nucleotide-exchange factor SEC12, putative	-0.15991	6.37807	0.302389	0.594965	0.964185
Spleen	Early Gams	PBANKA_1334700	TMEM43	transmembrane protein 43, putative	-0.265765	4.11035	0.301522	0.595485	0.964185
Spleen	Early Gams	PBANKA_0901800	null	conserved Plasmodium protein, unknown function	0.110464	7.41945	0.301521	0.595486	0.964185
Spleen	Early Gams	PBANKA_0104100	ARK1	serine/threonine protein kinase, putative	-0.218209	5.90582	0.300931	0.595841	0.964185
Spleen	Early Gams	PBANKA_0832900	null	protein MAM3, putative	-0.153683	6.37154	0.300867	0.595879	0.964185
Spleen	Early Gams	PBANKA_0917900	RPT5	26S protease regulatory subunit 6A, putative	0.104476	8.63339	0.299295	0.596827	0.964502
Spleen	Early Gams	PBANKA_0502500	PPP8	serine/threonine protein phosphatase 8	0.190964	5.81201	0.299066	0.596965	0.964502
Spleen	Early Gams	PBANKA_1452500	null	conserved Plasmodium protein, unknown function	-0.111759	8.79215	0.298284	0.597438	0.964502
Spleen	Early Gams	PBANKA_0301800	null	condensin-2 complex subunit H2, putative	0.23614	4.28795	0.296793	0.598342	0.964502
Spleen	Early Gams	PBANKA_1245000	null	XAP-5 DNA binding protein, putative	-0.170128	6.01841	0.296549	0.598489	0.964502
Spleen	Early Gams	PBANKA_0916800	null	conserved Plasmodium protein, unknown function	0.156804	6.61598	0.296489	0.598526	0.964502
Spleen	Early Gams	PBANKA_0506800	Kelch10	kelch protein K10, putative	-0.101137	7.92591	0.296394	0.598584	0.964502
Spleen	Early Gams	PBANKA_0800300	null	conserved Plasmodium protein, unknown function	0.211732	5.66013	0.295788	0.598952	0.964502
Spleen	Early Gams	PBANKA_1420200	null	mitochondrial ribosomal protein S5 precursor, putative	0.105653	7.67278	0.294925	0.599478	0.964502
Spleen	Early Gams	PBANKA_0212100	eIF2alpha	eukaryotic translation initiation factor 2 subunit alpha	0.135184	9.13736	0.294738	0.599592	0.964502
Spleen	Early Gams	PBANKA_0712100	null	DNA helicase, putative	-0.142859	7.99417	0.294552	0.599705	0.964502
Spleen	Early Gams	PBANKA_1118000	null	heptatricopeptide repeat-containing protein, putative	-0.120488	6.70705	0.294007	0.600038	0.964502
Spleen	Early Gams	PBANKA_0919100	PV1	parasitophorous vacuolar protein 1	0.152823	9.96345	0.29285	0.600746	0.964502
Spleen	Early Gams	PBANKA_1307500	null	gamma-tubulin complex component, putative	-0.101588	8.0252	0.292746	0.60081	0.964502
Spleen	Early Gams	PBANKA_1010800	CAF16	CCR4-associated factor 16, putative	-0.11505	8.62297	0.292733	0.600818	0.964502
Spleen	Early Gams	PBANKA_1365200	null	thioredoxin-related protein, putative	0.149351	7.9145	0.292297	0.601085	0.964502
Spleen	Early Gams	PBANKA_1355700	MyoA	myosin A	0.322703	4.19397	0.29223	0.601126	0.964502
Spleen	Early Gams	PBANKA_0614300	SufS	cysteine desulfurase	-0.120981	7.18529	0.291963	0.60129	0.964502
Spleen	Early Gams	PBANKA_0931200	HSP101	heat shock protein 101	-0.103617	8.72654	0.291192	0.601763	0.964502
Spleen	Early Gams	PBANKA_1035400	GAPM3	glideosome associated protein with multiple membrane spans 3, putative	0.375399	4.95408	0.29116	0.601783	0.964502
Spleen	Early Gams	PBANKA_1302500	null	conserved protein, unknown function	-0.133564	6.97108	0.290866	0.601964	0.964502
Spleen	Early Gams	PBANKA_1127500	GATB	glutamyl-tRNA(Gln) amidotransferase subunit B, putative	0.124565	7.14689	0.290835	0.601983	0.964502
Spleen	Early Gams	PBANKA_1339000	VPS52	vacuolar protein sorting-associated protein 52, putative	0.156782	6.37859	0.290775	0.60202	0.964502
Spleen	Early Gams	PBANKA_0408600	EIF3K	eukaryotic translation initiation factor 3 subunit K, putative	-0.184816	7.98709	0.290391	0.602256	0.964502
Spleen	Early Gams	PBANKA_0721600	null	conserved Plasmodium protein, unknown function	-0.164457	5.74878	0.29028	0.602325	0.964502
Spleen	Early Gams	PBANKA_1229200	null	60S ribosomal protein L19, putative	0.137481	9.90484	0.289767	0.602641	0.964502
Spleen	Early Gams	PBANKA_1202600	null	E3 ubiquitin-protein ligase, putative	0.0983326	7.57926	0.289736	0.60266	0.964502
Spleen	Early Gams	PBANKA_1354100	RAB11b	ras-related protein Rab-11B, putative	-0.136964	6.98617	0.289725	0.602667	0.964502
Spleen	Early Gams	PBANKA_1332100	null	zinc finger protein, putative	0.126978	7.96262	0.288688	0.603307	0.96515
Spleen	Early Gams	PBANKA_1124300	null	conserved Plasmodium protein, unknown function	0.143666	7.94568	0.287427	0.604088	0.965794
Spleen	Early Gams	PBANKA_0515700	null	conserved Plasmodium protein, unknown function	-0.177714	5.34888	0.286584	0.604611	0.965794
Spleen	Early Gams	PBANKA_0914300	null	protein disulfide isomerase related protein, putative	-0.115804	9.04035	0.286221	0.604837	0.965794
Spleen	Early Gams	PBANKA_0414300	NUF2	kinetochore protein NUF2, putative	0.246654	4.63484	0.285538	0.605262	0.965794
Spleen	Early Gams	PBANKA_0827000	null	conserved Plasmodium protein, unknown function	0.101093	7.83616	0.285029	0.605579	0.965794
Spleen	Early Gams	PBANKA_1124000	SMS2	sphingomyelin synthase 2, putative	-0.208697	4.7703	0.284953	0.605627	0.965794
Spleen	Early Gams	PBANKA_0815600	ELF1	transcription elongation factor 1, putative	-0.109806	7.55084	0.28445	0.60594	0.965794
Spleen	Early Gams	PBANKA_0604200	null	zinc finger protein, putative	-0.122803	8.68766	0.284425	0.605956	0.965794
Spleen	Early Gams	PBANKA_1219300	HSP110c	heat shock protein 110, putative	0.121347	10.8955	0.284399	0.605972	0.965794
Spleen	Early Gams	PBANKA_1242800	EIF3E	eukaryotic translation initiation factor 3 subunit E, putative	-0.104909	9.06406	0.283468	0.606554	0.965794
Spleen	Early Gams	PBANKA_0932700	PCAS_091160:exon:5	conserved protein, unknown function	0.194977	5.48795	0.283316	0.606649	0.965794
Spleen	Early Gams	PBANKA_0824000	null	OTU domain-containing protein, putative	0.100667	7.50232	0.281972	0.607492	0.965794
Spleen	Early Gams	PBANKA_1131700	null	RAP protein, putative	-0.123848	6.67487	0.281858	0.607563	0.965794
Spleen	Early Gams	PBANKA_1325800	null	conserved Plasmodium protein, unknown function	0.140051	6.27414	0.281443	0.607824	0.965794
Spleen	Early Gams	PBANKA_0103800	null	50S ribosomal protein L24, putative	-0.114795	8.1283	0.280749	0.60826	0.965794
Spleen	Early Gams	PBANKA_1431200	null	conserved Plasmodium protein, unknown function	0.18437	5.67996	0.280605	0.608351	0.965794
Spleen	Early Gams	PBANKA_1217400	null	conserved Plasmodium protein, unknown function	0.198102	5.52795	0.280457	0.608445	0.965794
Spleen	Early Gams	PBANKA_0928800	U2AF1	splicing factor U2AF small subunit, putative	-0.101555	7.53936	0.279364	0.609134	0.965794
Spleen	Early Gams	PBANKA_1011400	TOP2	DNA topoisomerase 2, putative	0.157176	6.8953	0.279308	0.609169	0.965794
Spleen	Early Gams	PBANKA_1411300	EIF4G	eukaryotic translation initation factor 4 gamma, putative	0.111144	9.56794	0.278916	0.609417	0.965794
Spleen	Early Gams	PBANKA_1232000	null	conserved Plasmodium protein, unknown function	0.180784	5.61088	0.278623	0.609602	0.965794
Spleen	Early Gams	PBANKA_0213400	NMD3	60S ribosomal export protein NMD3, putative	0.139663	6.87596	0.278615	0.609608	0.965794
Spleen	Early Gams	PBANKA_0522500	null	transmembrane emp24 domain-containing protein, putative	0.119077	6.91951	0.277714	0.610178	0.965794
Spleen	Early Gams	PBANKA_1351200	null	zinc finger protein, putative	-0.0983643	8.20702	0.277632	0.61023	0.965794
Spleen	Early Gams	PBANKA_0209400	PSTK	L-seryl-tRNA(Sec) kinase, putative	-0.122842	7.56397	0.277475	0.61033	0.965794
Spleen	Early Gams	PBANKA_0409200	null	valine--tRNA ligase, putative	0.134879	7.8534	0.277197	0.610506	0.965794
Spleen	Early Gams	PBANKA_1226200	METAP1c	methionine aminopeptidase 1c, putative	0.113384	7.95208	0.276014	0.611258	0.965794
Spleen	Early Gams	PBANKA_0815200	null	phospholipid or glycerol acyltransferase, putative	-0.104585	7.30257	0.275972	0.611285	0.965794
Spleen	Early Gams	PBANKA_1126400	null	transportin, putative	0.121585	8.18448	0.275717	0.611447	0.965794
Spleen	Early Gams	PBANKA_1351000	DXS	1-deoxy-D-xylulose 5-phosphate synthase, putative	0.100207	7.83553	0.275207	0.611772	0.965794
Spleen	Early Gams	PBANKA_0211000	TIM50	mitochondrial import inner membrane translocase subunit TIM50, putative	-0.129868	6.92562	0.275137	0.611817	0.965794
Spleen	Early Gams	PBANKA_1230800	PDXK	pyridoxal kinase, putative	0.15736	7.76809	0.27471	0.61209	0.965794
Spleen	Early Gams	PBANKA_0805900	null	kinesin-8, putative	0.116262	8.08847	0.274236	0.612393	0.965794
Spleen	Early Gams	PBANKA_1135900	null	conserved Plasmodium protein, unknown function	0.20743	5.60112	0.273989	0.612551	0.965794
Spleen	Early Gams	PBANKA_1003700	null	conserved protein, unknown function	0.114246	8.37437	0.27352	0.612851	0.965794
Spleen	Early Gams	PBANKA_1302800	TPx1	thioredoxin peroxidase 1	0.116859	9.93981	0.273223	0.613041	0.965794
Spleen	Early Gams	PBANKA_1308000	null	conserved Plasmodium protein, unknown function	0.16446	7.36413	0.273169	0.613076	0.965794
Spleen	Early Gams	PBANKA_1236600	null	conserved Plasmodium protein, unknown function	0.221589	5.74472	0.272947	0.613218	0.965794
Spleen	Early Gams	PBANKA_1027600	null	conserved protein, unknown function	-0.251719	4.70304	0.272582	0.613452	0.965794
Spleen	Early Gams	PBANKA_1432400	PLP2	perforin-like protein 2	0.421748	5.93904	0.272139	0.613737	0.965794
Spleen	Early Gams	PBANKA_1125300	null	conserved Plasmodium protein, unknown function	0.243755	4.41913	0.27168	0.614031	0.965794
Spleen	Early Gams	PBANKA_1033900	null	40S ribosomal protein S8e, putative	0.135703	11.5092	0.271329	0.614257	0.965794
Spleen	Early Gams	PBANKA_1125500	null	ATPase, putative	0.156637	7.54717	0.270873	0.614551	0.965794
Spleen	Early Gams	PBANKA_1327000	null	DNA-directed RNA polymerase III subunit RPC4, putative	-0.101436	8.29266	0.270827	0.614581	0.965794
Spleen	Early Gams	PBANKA_0518700	null	methionine--tRNA ligase, putative	0.12	8.93688	0.270068	0.61507	0.965794
Spleen	Early Gams	PBANKA_0517400	CEF1	pre-mRNA-splicing factor CEF1, putative	0.106012	7.79348	0.269644	0.615345	0.965794
Spleen	Early Gams	PBANKA_1037500	ACalpha	adenylyl cyclase alpha	0.197857	4.73911	0.269261	0.615592	0.965794
Spleen	Early Gams	PBANKA_0911900	null	conserved Plasmodium protein, unknown function	-0.127644	7.08126	0.268999	0.615761	0.965794
Spleen	Early Gams	PBANKA_1139600	null	conserved Plasmodium protein, unknown function	0.227731	4.05845	0.268466	0.616107	0.965794
Spleen	Early Gams	PBANKA_0931900	null	serine esterase, putative	0.132746	7.43328	0.267801	0.616538	0.965794
Spleen	Early Gams	PBANKA_1455800	null	GAS8-like protein, putative	0.0969558	7.98846	0.267024	0.617043	0.965794
Spleen	Early Gams	PBANKA_0414700	null	zinc finger protein, putative	-0.111221	6.77093	0.267008	0.617053	0.965794
Spleen	Early Gams	PBANKA_0524400	null	tryptophan-rich protein	-0.107617	8.09558	0.266767	0.617211	0.965794
Spleen	Early Gams	PBANKA_1352700	null	conserved Plasmodium protein, unknown function	-0.110104	7.00672	0.26661	0.617312	0.965794
Spleen	Early Gams	PBANKA_1336400	null	DnaJ protein, putative	-0.0962467	8.81517	0.266571	0.617338	0.965794
Spleen	Early Gams	PBANKA_0715000	VPS9	vacuolar protein sorting-associated protein 9, putative	0.0987333	7.74681	0.266243	0.617551	0.965794
Spleen	Early Gams	PBANKA_0927900	MIT1	CorA-like Mg2+ transporter protein, putative	-0.105983	6.93941	0.265075	0.618313	0.965794
Spleen	Early Gams	PBANKA_1446700	null	phenylalanine--tRNA ligase, putative	-0.139244	6.29321	0.265049	0.618331	0.965794
Spleen	Early Gams	PBANKA_1339200	null	conserved Plasmodium protein, unknown function	-0.150578	6.10694	0.264302	0.618819	0.965794
Spleen	Early Gams	PBANKA_0506600	SRSF4	serine/arginine-rich splicing factor 4, putative	0.11741	8.10745	0.264256	0.618849	0.965794
Spleen	Early Gams	PBANKA_1412300	null	ankyrin-repeat protein, putative	-0.117692	6.83212	0.264235	0.618863	0.965794
Spleen	Early Gams	PBANKA_1227800	null	conserved Plasmodium protein, unknown function	0.142845	8.6943	0.263814	0.619139	0.965794
Spleen	Early Gams	PBANKA_0801000	null	conserved Plasmodium protein, unknown function	-0.136476	6.59618	0.263417	0.6194	0.965794
Spleen	Early Gams	PBANKA_1342700	null	conserved protein, unknown function	-0.225143	4.31059	0.263181	0.619554	0.965794
Spleen	Early Gams	PBANKA_1326600	MED20	mediator of RNA polymerase II transcription subunit 20, putative	-0.10927	7.46733	0.262964	0.619697	0.965794
Spleen	Early Gams	PBANKA_0101400	null	SAC3 domain-containing protein, putative	0.11363	7.28477	0.262953	0.619704	0.965794
Spleen	Early Gams	PBANKA_1133800	null	DNA helicase, putative	0.200685	5.05498	0.262794	0.619809	0.965794
Spleen	Early Gams	PBANKA_0623400	null	fam-a protein	-0.223859	4.42992	0.260575	0.621271	0.965794
Spleen	Early Gams	PBANKA_1425350	null	GTPase, putative	0.112733	6.89256	0.260489	0.621327	0.965794
Spleen	Early Gams	PBANKA_1039200	null	conserved Plasmodium protein, unknown function	-0.148865	5.95486	0.260425	0.62137	0.965794
Spleen	Early Gams	PBANKA_1420900	DHHC4	palmitoyltransferase DHHC4, putative	0.135184	6.69973	0.259966	0.621673	0.965794
Spleen	Early Gams	PBANKA_1031600	null	ribosome maturation protein SBDS, putative	0.129193	6.34828	0.259922	0.621702	0.965794
Spleen	Early Gams	PBANKA_0305100	SERA1	serine repeat antigen 1	-0.190883	5.21337	0.258375	0.622728	0.965794
Spleen	Early Gams	PBANKA_0315000	null	rRNA methyltransferase, putative	0.0984751	8.25587	0.258133	0.622888	0.965794
Spleen	Early Gams	PBANKA_1206700	null	protein GPR89, putative	0.176832	6.11224	0.257658	0.623205	0.965794
Spleen	Early Gams	PBANKA_1224400	FLP	ferlin-like protein	0.176655	5.24135	0.25752	0.623297	0.965794
Spleen	Early Gams	PBANKA_1456600	OST5	dolichyl-diphosphooligosaccharide--protein glycosyltransferase subunit OST5, putative	0.142214	6.24686	0.257423	0.623361	0.965794
Spleen	Early Gams	PBANKA_1361700	null	conserved Plasmodium protein, unknown function	-0.227671	5.58329	0.256628	0.623891	0.965794
Spleen	Early Gams	PBANKA_1006800	SOF1	protein SOF1, putative	-0.168584	6.54286	0.256451	0.624009	0.965794
Spleen	Early Gams	PBANKA_1308500	null	shikimate dehydrogenase, putative	-0.123707	6.61741	0.256382	0.624055	0.965794
Spleen	Early Gams	PBANKA_1443500	null	WD repeat-containing protein, putative	0.118567	8.75716	0.255875	0.624394	0.965794
Spleen	Early Gams	PBANKA_1461100	RBM22	pre-mRNA-splicing factor RBM22, putative	0.129854	6.5313	0.255726	0.624493	0.965794
Spleen	Early Gams	PBANKA_1021400	COX14	cytochrome c oxidase assembly protein COX14, putative	0.207262	5.53464	0.255699	0.624512	0.965794
Spleen	Early Gams	PBANKA_1143200	null	conserved Plasmodium protein, unknown function	-0.174065	5.82092	0.255487	0.624653	0.965794
Spleen	Early Gams	PBANKA_1120900	null	conserved Plasmodium protein, unknown function	0.182608	5.77572	0.25506	0.624939	0.965794
Spleen	Early Gams	PBANKA_0618900	null	rhoptry protein, putative	-0.113767	7.98487	0.255023	0.624964	0.965794
Spleen	Early Gams	PBANKA_1444900	null	vacuolar transporter chaperone, putative	-0.104768	7.79666	0.255017	0.624968	0.965794
Spleen	Early Gams	PBANKA_1204700	null	conserved Plasmodium protein, unknown function	-0.139545	6.24047	0.254835	0.62509	0.965794
Spleen	Early Gams	PBANKA_1463100	null	CSC1-like protein, putative	-0.128162	7.24744	0.254743	0.625152	0.965794
Spleen	Early Gams	PBANKA_1318400	6PGD	6-phosphogluconate dehydrogenase, decarboxylating, putative	0.113859	9.59791	0.254321	0.625435	0.965794
Spleen	Early Gams	PBANKA_0315700	null	conserved Plasmodium protein, unknown function	0.231212	4.118	0.25304	0.626295	0.965794
Spleen	Early Gams	PBANKA_1206800	null	zinc finger (CCCH type) protein, putative	-0.222265	4.24079	0.252912	0.626381	0.965794
Spleen	Early Gams	PBANKA_1308700	null	conserved protein, unknown function	0.102406	6.94679	0.252903	0.626387	0.965794
Spleen	Early Gams	PBANKA_1344900	null	conserved Plasmodium protein, unknown function	-0.100443	7.13497	0.252778	0.626472	0.965794
Spleen	Early Gams	PBANKA_1020900	HRD1	ERAD-associated E3 ubiquitin-protein ligase HRD1, putative	0.139633	6.17168	0.252718	0.626512	0.965794
Spleen	Early Gams	PBANKA_1218100	Cap380	oocyst capsule protein Cap380	0.137368	7.49812	0.251935	0.62704	0.965794
Spleen	Early Gams	PBANKA_1017100	MSH2-1	DNA mismatch repair protein MSH2, putative	-0.108305	6.9084	0.251886	0.627073	0.965794
Spleen	Early Gams	PBANKA_1431100	null	conserved Plasmodium protein, unknown function	-0.106669	8.58198	0.251733	0.627177	0.965794
Spleen	Early Gams	PBANKA_0806400	null	conserved protein, unknown function	0.103527	7.05533	0.251504	0.627331	0.965794
Spleen	Early Gams	PBANKA_0311900	null	RING zinc finger protein, putative	-0.135934	6.3168	0.251246	0.627506	0.965794
Spleen	Early Gams	PBANKA_0612800	null	DEAD box ATP-dependent RNA helicase, putative	0.110361	6.8833	0.251122	0.62759	0.965794
Spleen	Early Gams	PBANKA_1210300	HO	heme oxygenase, putative	-0.168221	6.58101	0.250878	0.627755	0.965794
Spleen	Early Gams	PBANKA_0605700	null	small subunit rRNA processing factor, putative	-0.0993959	8.5066	0.250237	0.628189	0.965866
Spleen	Early Gams	PBANKA_1113100	null	GTP-binding protein, putative	-0.180521	7.69506	0.249935	0.628394	0.965866
Spleen	Early Gams	PBANKA_1006600	null	conserved Plasmodium protein, unknown function	-0.144943	6.45564	0.24975	0.628519	0.965866
Spleen	Early Gams	PBANKA_0506000	SEA1	schizont egress antigen-1	-0.198935	5.64266	0.249098	0.628962	0.965866
Spleen	Early Gams	PBANKA_1304300	null	zinc finger protein, putative	0.203548	4.98831	0.248995	0.629032	0.965866
Spleen	Early Gams	PBANKA_0107600	NUP637	nucleoporin NUP637, putative	-0.121945	9.50829	0.247918	0.629766	0.965866
Spleen	Early Gams	PBANKA_1106800	SUB3	subtilisin-like protease 3, putative	-0.157364	6.9223	0.247555	0.630013	0.965866
Spleen	Early Gams	PBANKA_0110200	null	lsm12, putative	-0.101194	7.69277	0.247486	0.63006	0.965866
Spleen	Early Gams	PBANKA_1014300	ATG5	autophagy protein 5, putative	-0.0948452	7.59574	0.247419	0.630106	0.965866
Spleen	Early Gams	PBANKA_1352000	EF-1gamma	elongation factor 1-gamma, putative	-0.12421	10.9597	0.246995	0.630396	0.965866
Spleen	Early Gams	PBANKA_0913200	null	conserved Plasmodium membrane protein, unknown function	-0.116744	6.65423	0.246228	0.63092	0.965866
Spleen	Early Gams	PBANKA_1226500	null	proteasome subunit beta type-4, putative	0.101064	9.13903	0.246039	0.63105	0.965866
Spleen	Early Gams	PBANKA_1301300	CITH	trailer hitch homolog	0.106861	7.80866	0.245605	0.631347	0.965866
Spleen	Early Gams	PBANKA_1102800	IspE	4-diphosphocytidyl-2-C-methyl-D-erythritol kinase, putative	0.132421	6.21891	0.245243	0.631596	0.965866
Spleen	Early Gams	PBANKA_0516400	null	conserved protein, unknown function	-0.202158	5.80739	0.245048	0.63173	0.965866
Spleen	Early Gams	PBANKA_1418800	null	SNARE protein, putative	0.0897731	8.40327	0.24496	0.63179	0.965866
Spleen	Early Gams	PBANKA_0619500	null	conserved Plasmodium protein, unknown function	0.179976	5.90997	0.244934	0.631809	0.965866
Spleen	Early Gams	PBANKA_1140000	null	conserved protein, unknown function	-0.154879	6.01029	0.243992	0.632457	0.966049
Spleen	Early Gams	PBANKA_1216600	CARL	cyclic amine resistance locus protein, putative	-0.131669	6.81113	0.243972	0.632471	0.966049
Spleen	Early Gams	PBANKA_1205900	ApiAP2	AP2 domain transcription factor AP2-I, putative	0.118543	7.49277	0.243496	0.632798	0.966049
Spleen	Early Gams	PBANKA_1100900	null	fam-a protein	-0.167695	5.37096	0.243111	0.633064	0.966049
Spleen	Early Gams	PBANKA_1414000	null	conserved protein, unknown function	-0.124241	8.51222	0.243048	0.633107	0.966049
Spleen	Early Gams	PBANKA_1031300	ROM8	rhomboid protease ROM8	-0.101585	7.36369	0.242362	0.633582	0.966171
Spleen	Early Gams	PBANKA_0815900	null	BSD-domain protein, putative	0.0987566	7.14372	0.242251	0.633659	0.966171
Spleen	Early Gams	PBANKA_1463700	null	DNA repair protein rhp16, putative	0.0963707	8.16261	0.241306	0.634314	0.966809
Spleen	Early Gams	PBANKA_1336300	null	GTPase-activating protein, putative	0.0909203	7.6405	0.240063	0.635177	0.967765
Spleen	Early Gams	PBANKA_1409400	null	mitochondrial ribosomal protein S15 precursor, putative	0.101631	7.60747	0.239303	0.635706	0.967932
Spleen	Early Gams	PBANKA_0712400	FCF1	rRNA-processing protein FCF1, putative	0.202577	5.34986	0.239138	0.635822	0.967932
Spleen	Early Gams	PBANKA_1454000	GyrB	DNA gyrase subunit B, putative	0.102064	7.65982	0.238536	0.636242	0.967932
Spleen	Early Gams	PBANKA_0804500	RAMA	rhoptry-associated membrane antigen, putative	-0.219787	6.28135	0.237354	0.637069	0.967932
Spleen	Early Gams	PBANKA_0610000	null	mitochondrial ribosomal protein S18 precursor, putative	0.104392	7.24182	0.237341	0.637078	0.967932
Spleen	Early Gams	PBANKA_0610900	HSP40	HSP40, subfamily A, putative	0.130667	10.4608	0.236678	0.637543	0.967932
Spleen	Early Gams	PBANKA_1332600	null	conserved Plasmodium protein, unknown function	-0.102459	8.65721	0.236602	0.637597	0.967932
Spleen	Early Gams	PBANKA_1011100	null	conserved Plasmodium protein, unknown function	0.115012	6.9377	0.236037	0.637994	0.967932
Spleen	Early Gams	PBANKA_0506100	null	PHAX domain-containing protein, putative	0.102131	8.29312	0.235652	0.638265	0.967932
Spleen	Early Gams	PBANKA_0820000	null	DnaJ protein, putative	-0.0902332	8.15102	0.235318	0.6385	0.967932
Spleen	Early Gams	PBANKA_0919800	FPPS/GGPPS	bifunctional farnesyl/geranylgeranyl diphosphate synthase, putative	-0.148717	7.47138	0.234619	0.638993	0.967932
Spleen	Early Gams	PBANKA_1236000	null	conserved protein, unknown function	-0.108359	7.82995	0.23445	0.639112	0.967932
Spleen	Early Gams	PBANKA_1215600	RPS3A	40S ribosomal protein S3A, putative	-0.119159	10.9872	0.234371	0.639169	0.967932
Spleen	Early Gams	PBANKA_1452300	null	conserved protein, unknown function	-0.111682	9.96616	0.233837	0.639546	0.967932
Spleen	Early Gams	PBANKA_0901400	null	ATP synthase subunit delta, mitochondrial, putative	-0.0925502	8.34594	0.233471	0.639805	0.967932
Spleen	Early Gams	PBANKA_0202700	null	kinesin-8, putative	0.179078	6.19523	0.232637	0.640397	0.967932
Spleen	Early Gams	PBANKA_1027800	null	ATP-dependent protease, putative	-0.0999014	9.24434	0.232625	0.640405	0.967932
Spleen	Early Gams	PBANKA_1422500	null	heptatricopeptide repeat and RAP domain-containing protein, putative	0.0926174	7.12019	0.232386	0.640575	0.967932
Spleen	Early Gams	PBANKA_1028300	PP1	serine/threonine protein phosphatase PP1	0.140932	7.16835	0.232161	0.640734	0.967932
Spleen	Early Gams	PBANKA_1221800	null	conserved Plasmodium protein, unknown function	-0.11476	6.64586	0.231014	0.641551	0.967932
Spleen	Early Gams	PBANKA_0906700	null	conserved Plasmodium protein, unknown function	-0.0995019	7.39699	0.230716	0.641764	0.967932
Spleen	Early Gams	PBANKA_0930500	null	tyrosine--tRNA ligase, putative	0.116716	7.46589	0.230556	0.641877	0.967932
Spleen	Early Gams	PBANKA_1311900	null	conserved Plasmodium protein, unknown function	-0.169857	5.42808	0.230475	0.641935	0.967932
Spleen	Early Gams	PBANKA_0521600	ACPS	holo-[acyl-carrier-protein] synthase, putative	-0.0919614	8.53401	0.230368	0.642012	0.967932
Spleen	Early Gams	PBANKA_0931300	DPAP1	dipeptidyl aminopeptidase 1, putative	0.127292	10.7693	0.230345	0.642028	0.967932
Spleen	Early Gams	PBANKA_0810000	null	mitochondrial carrier protein, putative	0.145165	5.86074	0.229123	0.642903	0.967932
Spleen	Early Gams	PBANKA_0712200	PBLP	BEM46-like protein, putative	-0.134728	6.14906	0.228518	0.643336	0.967932
Spleen	Early Gams	PBANKA_1017600	null	conserved Plasmodium protein, unknown function	-0.0969169	7.27905	0.22839	0.643428	0.967932
Spleen	Early Gams	PBANKA_0105100	null	conserved Plasmodium protein, unknown function	0.178913	4.88193	0.228237	0.643538	0.967932
Spleen	Early Gams	PBANKA_0927000	TKL2	tyrosine kinase-like protein, putative	0.147702	5.78892	0.228084	0.643648	0.967932
Spleen	Early Gams	PBANKA_0940600	null	exonuclease, putative	0.0943454	7.3894	0.227712	0.643915	0.967932
Spleen	Early Gams	PBANKA_0413300	null	mitochondrial ribosomal protein L29/L47 precursor, putative	0.0863572	8.12457	0.227292	0.644218	0.967932
Spleen	Early Gams	PBANKA_1318000	KIN	SNF1-related serine/threonine protein kinase KIN	-0.238413	5.13253	0.226984	0.64444	0.967932
Spleen	Early Gams	PBANKA_1425600	null	RNA-binding protein, putative	-0.0914442	7.37648	0.225896	0.645225	0.967932
Spleen	Early Gams	PBANKA_1352200	null	conserved Plasmodium protein, unknown function	0.13337	6.18534	0.225837	0.645268	0.967932
Spleen	Early Gams	PBANKA_0310400	null	tetratricopeptide repeat protein, putative	-0.132635	6.87589	0.225386	0.645595	0.967932
Spleen	Early Gams	PBANKA_0406400	null	zinc finger protein, putative	0.217405	4.36392	0.225341	0.645627	0.967932
Spleen	Early Gams	PBANKA_1111000	null	RNA pseudouridylate synthase, putative	0.12196	10.4787	0.225104	0.645799	0.967932
Spleen	Early Gams	PBANKA_0405200	CCT2	T-complex protein 1 subunit beta, putative	0.143069	9.91474	0.224698	0.646093	0.967932
Spleen	Early Gams	PBANKA_1317600	null	conserved Plasmodium protein, unknown function	0.0932939	7.27495	0.224582	0.646177	0.967932
Spleen	Early Gams	PBANKA_0913100	null	conserved protein, unknown function	-0.152363	6.03627	0.224543	0.646205	0.967932
Spleen	Early Gams	PBANKA_1450800	null	conserved Plasmodium protein, unknown function	-0.174893	5.21947	0.2245	0.646236	0.967932
Spleen	Early Gams	PBANKA_0938100	null	tetratricopeptide repeat protein, putative	0.170053	6.32795	0.224259	0.646411	0.967932
Spleen	Early Gams	PBANKA_1336000	null	HSP20-like chaperone, putative	0.14632	6.42769	0.224152	0.646489	0.967932
Spleen	Early Gams	PBANKA_0903800	null	serine/threonine protein kinase, putative	0.241086	4.63498	0.223159	0.647212	0.967932
Spleen	Early Gams	PBANKA_0415100	null	conserved Plasmodium protein, unknown function	0.203873	5.54253	0.223153	0.647216	0.967932
Spleen	Early Gams	PBANKA_1324200	null	conserved Plasmodium protein, unknown function	0.168485	5.34722	0.223015	0.647317	0.967932
Spleen	Early Gams	PBANKA_1036800	MutS	DNA mismatch repair protein, putative	0.121544	6.35925	0.222726	0.647527	0.967932
Spleen	Early Gams	PBANKA_1412800	null	MACRO domain-containing protein, putative	0.135222	6.48444	0.222707	0.647541	0.967932
Spleen	Early Gams	PBANKA_1334500	null	RAP protein, putative	0.15323	5.38024	0.222426	0.647746	0.967932
Spleen	Early Gams	PBANKA_0103900	null	RNA-binding protein, putative	0.103748	7.35056	0.2224	0.647765	0.967932
Spleen	Early Gams	PBANKA_0828400	null	RNA-binding protein, putative	0.121701	6.9861	0.222323	0.647821	0.967932
Spleen	Early Gams	PBANKA_0929400	MLC-B	myosin light chain B, putative	0.194081	5.16227	0.222075	0.648002	0.967932
Spleen	Early Gams	PBANKA_1459000	null	ankyrin-repeat protein, putative	-0.147379	6.44237	0.221285	0.64858	0.967932
Spleen	Early Gams	PBANKA_0830800	null	heptatricopeptide repeat-containing protein, putative	-0.0989804	7.83908	0.221188	0.648652	0.967932
Spleen	Early Gams	PBANKA_1440900	null	conserved protein, unknown function	0.115099	6.84883	0.220896	0.648865	0.967932
Spleen	Early Gams	PBANKA_0305300	KRR1	KRR1 small subunit processome component, putative	0.118549	7.04365	0.22038	0.649244	0.967932
Spleen	Early Gams	PBANKA_0313200	null	conserved Plasmodium protein, unknown function	0.160496	5.52003	0.220179	0.649391	0.967932
Spleen	Early Gams	PBANKA_0813400	null	alkaline phosphatase, putative	0.0865134	7.67326	0.219998	0.649524	0.967932
Spleen	Early Gams	PBANKA_0819200	null	50S ribosomal protein L3, apicoplast, putative	-0.137769	6.82978	0.219926	0.649577	0.967932
Spleen	Early Gams	PBANKA_1205500	null	RING zinc finger protein, putative	-0.133819	5.94654	0.219761	0.649698	0.967932
Spleen	Early Gams	PBANKA_1417800	TRM1	tRNA (guanine(26)-N(2))-dimethyltransferase, putative	0.0889122	7.85915	0.217086	0.651673	0.969306
Spleen	Early Gams	PBANKA_1019000	null	conserved Plasmodium protein, unknown function	0.248154	4.15731	0.217011	0.651729	0.969306
Spleen	Early Gams	PBANKA_1339600	PRELID	PRELI domain-containing protein, putative	-0.0939553	7.39988	0.216746	0.651925	0.969306
Spleen	Early Gams	PBANKA_1343700	null	conserved Plasmodium protein, unknown function	-0.164211	6.42895	0.216626	0.652014	0.969306
Spleen	Early Gams	PBANKA_1323200	null	conserved Plasmodium protein, unknown function	0.0897943	7.107	0.216332	0.652233	0.969306
Spleen	Early Gams	PBANKA_1109000	null	RNA polymerase I, putative	0.0990464	9.78309	0.216232	0.652307	0.969306
Spleen	Early Gams	PBANKA_1423200	null	AAA family ATPase, putative	0.109433	7.11555	0.216147	0.65237	0.969306
Spleen	Early Gams	PBANKA_0416100	MG1	dynein heavy chain, putative	0.141562	6.02406	0.215954	0.652513	0.969306
Spleen	Early Gams	PBANKA_1023500	null	conserved Plasmodium protein, unknown function	0.10835	9.55898	0.215315	0.652989	0.96951
Spleen	Early Gams	PBANKA_0621800	COQ3	ubiquinone biosynthesis O-methyltransferase, putative	0.0884161	7.12192	0.214839	0.653343	0.96951
Spleen	Early Gams	PBANKA_0307200	null	monocarboxylate transporter, putative	-0.150895	5.30305	0.214684	0.653459	0.96951
Spleen	Early Gams	PBANKA_0210900	OST2	dolichyl-diphosphooligosaccharide--protein glycosyltransferase subunit OST2, putative	-0.142123	6.80679	0.214082	0.653909	0.96951
Spleen	Early Gams	PBANKA_0510300	null	conserved Plasmodium protein, unknown function	-0.145347	5.70493	0.213984	0.653982	0.96951
Spleen	Early Gams	PBANKA_1443200	null	RNA pseudouridylate synthase, putative	0.0988942	8.28564	0.213865	0.654071	0.96951
Spleen	Early Gams	PBANKA_1226800	RAD54	DNA repair and recombination protein RAD54, putative	0.115854	6.7034	0.213549	0.654307	0.96951
Spleen	Early Gams	PBANKA_1011800	null	HID1 domain-containing protein, putative	-0.125813	7.15583	0.212797	0.654871	0.969597
Spleen	Early Gams	PBANKA_1406100	null	DNA-directed RNA polymerase subunit alpha, putative	0.166795	5.94154	0.212461	0.655123	0.969597
Spleen	Early Gams	PBANKA_1207800	null	metalloprotease, putative	-0.170879	5.9994	0.211735	0.655668	0.969597
Spleen	Early Gams	PBANKA_1002900	null	ag-1 blood stage membrane protein homologue	0.195665	4.93793	0.211214	0.656061	0.969597
Spleen	Early Gams	PBANKA_0410800	null	ubiquitin-protein ligase, putative	0.0941388	8.01054	0.210901	0.656297	0.969597
Spleen	Early Gams	PBANKA_1140300	null	conserved Plasmodium protein, unknown function	0.109984	8.79102	0.210868	0.656322	0.969597
Spleen	Early Gams	PBANKA_0311600	null	conserved Plasmodium protein, unknown function	-0.0911336	8.72159	0.20966	0.657235	0.969597
Spleen	Early Gams	PBANKA_1229500	NTHL1	endonuclease III-like protein 1, putative	0.098001	6.94923	0.209658	0.657236	0.969597
Spleen	Early Gams	PBANKA_1445500	null	pre-mRNA-splicing regulator, putative	-0.0839917	7.51259	0.20924	0.657553	0.969597
Spleen	Early Gams	PBANKA_0821500	null	conserved Plasmodium protein, unknown function	0.102643	8.69906	0.209203	0.657581	0.969597
Spleen	Early Gams	PBANKA_0602500	SUA5	threonylcarbamoyl-AMP synthase, putative	-0.135947	5.97534	0.208796	0.65789	0.969597
Spleen	Early Gams	PBANKA_0303000	null	conserved Plasmodium protein, unknown function	-0.111066	7.31344	0.208623	0.658021	0.969597
Spleen	Early Gams	PBANKA_0316200	null	Plasmodium exported protein, unknown function	0.109905	10.6936	0.208121	0.658403	0.969597
Spleen	Early Gams	PBANKA_0604100	null	kelch domain-containing protein, putative	0.100293	7.12633	0.208031	0.658471	0.969597
Spleen	Early Gams	PBANKA_0904000	null	conserved Plasmodium protein, unknown function	0.202872	4.77068	0.207848	0.65861	0.969597
Spleen	Early Gams	PBANKA_1224000	null	conserved Plasmodium protein, unknown function	0.0906845	7.41824	0.207502	0.658874	0.969597
Spleen	Early Gams	PBANKA_0401300	null	CDGSH iron-sulfur domain-containing protein, putative	-0.179687	4.53022	0.207323	0.65901	0.969597
Spleen	Early Gams	PBANKA_0809500	null	apicoplast integral membrane protein, putative	0.112084	6.82396	0.207256	0.659061	0.969597
Spleen	Early Gams	PBANKA_1227500	null	conserved Plasmodium protein, unknown function	-0.257969	6.01962	0.206734	0.65946	0.969597
Spleen	Early Gams	PBANKA_0510900	RPS2	40S ribosomal protein S2, putative	-0.137069	10.3305	0.206713	0.659475	0.969597
Spleen	Early Gams	PBANKA_0522900	BRR2	pre-mRNA-splicing helicase BRR2, putative	0.0986993	9.18919	0.206615	0.659551	0.969597
Spleen	Early Gams	PBANKA_0710700	null	RNA-binding protein, putative	-0.0879791	8.23537	0.206586	0.659572	0.969597
Spleen	Early Gams	PBANKA_0403400	null	conserved protein, unknown function	0.123316	6.09066	0.20549	0.660411	0.9697
Spleen	Early Gams	PBANKA_1456800	SNF7	vacuolar-sorting protein SNF7, putative	0.19223	5.65035	0.205259	0.660589	0.9697
Spleen	Early Gams	PBANKA_1226400	null	cactin homolog, putative	0.0841234	8.79854	0.20499	0.660795	0.9697
Spleen	Early Gams	PBANKA_0816800	GLTP	glycolipid transfer protein, putative	0.227796	6.27677	0.204981	0.660802	0.9697
Spleen	Early Gams	PBANKA_1101800	VPS11	vacuolar protein sorting-associated protein 11, putative	0.122238	7.27662	0.204949	0.660826	0.9697
Spleen	Early Gams	PBANKA_1460100	null	conserved protein, unknown function	-0.153694	5.49737	0.204301	0.661324	0.969941
Spleen	Early Gams	PBANKA_0922500	null	kelch domain-containing protein, putative	0.161316	5.35204	0.20412	0.661463	0.969941
Spleen	Early Gams	PBANKA_1450100	null	mRNA methyltransferase, putative	0.0873059	7.7054	0.203073	0.66227	0.970575
Spleen	Early Gams	PBANKA_0314400	null	E2F-associated phosphoprotein, putative	-0.143016	5.90465	0.202766	0.662507	0.970575
Spleen	Early Gams	PBANKA_0512700	null	conserved Plasmodium protein, unknown function	0.118592	6.99102	0.202638	0.662606	0.970575
Spleen	Early Gams	PBANKA_0834900	XPD	TFIIH basal transcription factor complex helicase XPD subunit, putative	0.0824522	7.48746	0.201579	0.663426	0.971428
Spleen	Early Gams	PBANKA_0922000	null	DnaJ protein, putative	-0.0974447	8.03322	0.200338	0.66439	0.971705
Spleen	Early Gams	PBANKA_0703200	null	ribosomal protein L21, apicoplast, putative	0.108971	7.93771	0.199751	0.664847	0.971705
Spleen	Early Gams	PBANKA_1304900	NCS2	cytoplasmic tRNA 2-thiolation protein 2, putative	-0.133536	5.9253	0.199715	0.664876	0.971705
Spleen	Early Gams	PBANKA_0711500	null	conserved Plasmodium protein, unknown function	-0.156326	5.44145	0.199478	0.665061	0.971705
Spleen	Early Gams	PBANKA_1315300	LAP5	LCCL domain-containing protein	0.191713	4.6852	0.199433	0.665096	0.971705
Spleen	Early Gams	PBANKA_0108200	null	conserved Plasmodium protein, unknown function	-0.0957661	7.5613	0.199312	0.66519	0.971705
Spleen	Early Gams	PBANKA_1462100	null	conserved Plasmodium protein, unknown function	-0.176236	5.19924	0.199203	0.665275	0.971705
Spleen	Early Gams	PBANKA_1113600	null	conserved protein, unknown function	-0.156284	6.32386	0.19862	0.665731	0.972024
Spleen	Early Gams	PBANKA_1012100	null	HP12 protein homolog, putative	-0.0977427	8.03821	0.198127	0.666117	0.972242
Spleen	Early Gams	PBANKA_1348200	null	conserved Plasmodium protein, unknown function	0.110558	8.07913	0.197075	0.666943	0.9731
Spleen	Early Gams	PBANKA_1433500	null	PPPDE peptidase domain-containing protein, putative	-0.0823141	7.37333	0.194962	0.668609	0.974903
Spleen	Early Gams	PBANKA_0713800	UBA3	NEDD8-activating enzyme E1 catalytic subunit, putative	0.14387	5.72526	0.194905	0.668655	0.974903
Spleen	Early Gams	PBANKA_1215900	null	conserved Plasmodium protein, unknown function	-0.13034	6.20855	0.194224	0.669194	0.975202
Spleen	Early Gams	PBANKA_1020200	CYP52	peptidyl-prolyl cis-trans isomerase, putative	0.0899977	7.6382	0.194046	0.669335	0.975202
Spleen	Early Gams	PBANKA_0204800	PSOP24	secreted ookinete protein, putative	0.106787	8.12668	0.193321	0.669911	0.975407
Spleen	Early Gams	PBANKA_0512200	PPO	protoporphyrinogen oxidase, putative	-0.126323	5.96994	0.193269	0.669953	0.975407
Spleen	Early Gams	PBANKA_1126600	POP4	ribonuclease P protein subunit p29, putative	0.091081	6.99452	0.192418	0.67063	0.975779
Spleen	Early Gams	PBANKA_0718500	MAF1	repressor of RNA polymerase III transcription MAF1, putative	0.238946	4.36194	0.192351	0.670684	0.975779
Spleen	Early Gams	PBANKA_1357000	null	aminomethyltransferase, putative	0.118171	7.21027	0.190953	0.671802	0.977058
Spleen	Early Gams	PBANKA_0618700	null	conserved Plasmodium protein, unknown function	-0.130766	5.96424	0.190574	0.672105	0.977152
Spleen	Early Gams	PBANKA_0823500	null	glutamine synthetase, putative	-0.0877914	7.73053	0.188564	0.673724	0.977702
Spleen	Early Gams	PBANKA_0924800	GP2	golgi protein 2	0.0934961	7.97381	0.18812	0.674082	0.977702
Spleen	Early Gams	PBANKA_0405900	null	conserved Plasmodium protein, unknown function	0.0969397	6.7032	0.187702	0.67442	0.977702
Spleen	Early Gams	PBANKA_0502100	null	conserved Plasmodium protein, unknown function	0.0994609	6.90562	0.187605	0.674499	0.977702
Spleen	Early Gams	PBANKA_1461300	null	conserved Plasmodium protein, unknown function	0.216807	5.31427	0.187308	0.674739	0.977702
Spleen	Early Gams	PBANKA_0505300	null	conserved Plasmodium protein, unknown function	-0.101492	7.48512	0.186284	0.675571	0.977702
Spleen	Early Gams	PBANKA_0513400	CDC50C	LEM3/CDC50 family protein, putative	0.113783	7.63736	0.18606	0.675753	0.977702
Spleen	Early Gams	PBANKA_1131900	PP5	serine/threonine protein phosphatase 5	-0.0789513	8.55554	0.186054	0.675758	0.977702
Spleen	Early Gams	PBANKA_1428700	EIF3A	eukaryotic translation initiation factor 3 subunit A, putative	0.0895224	10.4327	0.185928	0.675861	0.977702
Spleen	Early Gams	PBANKA_1207300	DPH5	diphthine methyl ester synthase, putative	-0.101059	7.29677	0.185857	0.675918	0.977702
Spleen	Early Gams	PBANKA_0914600	null	RNA (uracil-5-)methyltransferase, putative	-0.0903926	6.9738	0.185715	0.676034	0.977702
Spleen	Early Gams	PBANKA_1233300	DDX23	ATP-dependent RNA helicase DDX23, putative	0.0806295	8.38077	0.185643	0.676093	0.977702
Spleen	Early Gams	PBANKA_0812500	null	conserved Plasmodium protein, unknown function	0.140817	6.05067	0.185564	0.676157	0.977702
Spleen	Early Gams	PBANKA_1204100	null	conserved protein, unknown function	0.0917807	7.95699	0.184786	0.676792	0.977702
Spleen	Early Gams	PBANKA_0611300	null	conserved Plasmodium protein, unknown function	0.141242	5.21446	0.184644	0.676909	0.977702
Spleen	Early Gams	PBANKA_1428900	BDP2	bromodomain protein 2, putative	0.0908725	8.21673	0.184526	0.677005	0.977702
Spleen	Early Gams	PBANKA_0818000	MOP	merozoite organizing protein, putative	0.113585	6.79234	0.184188	0.677282	0.977702
Spleen	Early Gams	PBANKA_0301600	null	conserved Plasmodium protein, unknown function	-0.131737	5.99564	0.183802	0.677598	0.977702
Spleen	Early Gams	PBANKA_0615000	null	transcription initiation factor IIE subunit alpha, putative	-0.110025	7.5808	0.183154	0.67813	0.977702
Spleen	Early Gams	PBANKA_0315100	DDX47	ATP-dependent RNA helicase DDX47, putative	-0.130071	6.38249	0.181659	0.679361	0.977702
Spleen	Early Gams	PBANKA_0418000	DDX60	ATP-dependent RNA helicase DDX60, putative	0.0922707	9.1655	0.181644	0.679374	0.977702
Spleen	Early Gams	PBANKA_1000600	null	erythrocyte membrane antigen 1	0.112273	9.12063	0.181024	0.679886	0.977702
Spleen	Early Gams	PBANKA_1016500	WBP11	WW domain-binding protein 11, putative	-0.142362	6.80462	0.180515	0.680307	0.977702
Spleen	Early Gams	PBANKA_1309300	null	conserved Plasmodium protein, unknown function	-0.123252	6.16182	0.180471	0.680344	0.977702
Spleen	Early Gams	PBANKA_1410100	null	conserved Plasmodium protein, unknown function	-0.0822956	8.10341	0.180323	0.680467	0.977702
Spleen	Early Gams	PBANKA_0507200	null	conserved Plasmodium protein, unknown function	-0.111086	7.4188	0.179476	0.68117	0.977702
Spleen	Early Gams	PBANKA_1040521	null	fam-b protein	-0.184931	6.63426	0.178896	0.681653	0.977702
Spleen	Early Gams	PBANKA_0408300	null	phd finger protein, putative	0.11069	9.04782	0.178747	0.681777	0.977702
Spleen	Early Gams	PBANKA_1450600	null	vesicle transport v-SNARE protein VTI1, putative	0.0803602	7.45465	0.178468	0.68201	0.977702
Spleen	Early Gams	PBANKA_0941600	null	conserved Plasmodium protein, unknown function	-0.108766	6.49652	0.178204	0.68223	0.977702
Spleen	Early Gams	PBANKA_1321100	null	conserved Plasmodium protein, unknown function	-0.119056	7.57165	0.178119	0.682301	0.977702
Spleen	Early Gams	PBANKA_0812900	null	conserved Plasmodium protein, unknown function	0.10054	6.53559	0.177822	0.682549	0.977702
Spleen	Early Gams	PBANKA_1418300	PRP2	golgi protein 1, putative	-0.1057	7.70916	0.177594	0.68274	0.977702
Spleen	Early Gams	PBANKA_0612100	null	conserved protein, unknown function	0.114374	6.62954	0.177	0.683237	0.977702
Spleen	Early Gams	PBANKA_0212800	null	alpha/beta hydrolase, putative	0.181821	3.62794	0.176147	0.683954	0.977702
Spleen	Early Gams	PBANKA_1306300	null	conserved Plasmodium protein, unknown function	-0.0794291	8.0209	0.175943	0.684126	0.977702
Spleen	Early Gams	PBANKA_0906900	null	conserved Plasmodium protein, unknown function	0.0921845	9.16648	0.174561	0.685291	0.977702
Spleen	Early Gams	PBANKA_0925300	null	conserved Plasmodium protein, unknown function	0.0778423	8.16213	0.174019	0.68575	0.977702
Spleen	Early Gams	PBANKA_0616800	ARP6	actin-related protein, putative	-0.0863424	7.09393	0.173942	0.685816	0.977702
Spleen	Early Gams	PBANKA_0907400	DPM1	dolichol-phosphate mannosyltransferase, putative	-0.153466	5.69365	0.173802	0.685934	0.977702
Spleen	Early Gams	PBANKA_1130500	null	proteasome subunit alpha type-7, putative	0.0901936	9.52685	0.173694	0.686026	0.977702
Spleen	Early Gams	PBANKA_0927600	null	conserved Plasmodium protein, unknown function	0.175425	6.45772	0.173663	0.686052	0.977702
Spleen	Early Gams	PBANKA_1122000	NAB2	nuclear polyadenylated RNA-binding protein NAB2, putative	0.0904981	8.8215	0.173485	0.686203	0.977702
Spleen	Early Gams	PBANKA_1329000	null	conserved Plasmodium protein, unknown function	0.18339	3.79312	0.173345	0.686322	0.977702
Spleen	Early Gams	PBANKA_1015400	null	CPW-WPC family protein	-0.0925874	7.39231	0.172947	0.68666	0.977702
Spleen	Early Gams	PBANKA_0102700	null	conserved Plasmodium protein, unknown function	-0.155449	5.50463	0.17244	0.687092	0.977702
Spleen	Early Gams	PBANKA_0201340	null	fam-c protein	0.110074	7.48895	0.172415	0.687113	0.977702
Spleen	Early Gams	PBANKA_0607000	null	conserved Plasmodium protein, unknown function	-0.179364	6.27931	0.172162	0.687328	0.977702
Spleen	Early Gams	PBANKA_0110900	NCS6	cytoplasmic tRNA 2-thiolation protein 1, putative	0.0908083	6.83869	0.171794	0.687642	0.977702
Spleen	Early Gams	PBANKA_1407100	null	conserved Plasmodium protein, unknown function	-0.0980919	6.73404	0.171687	0.687734	0.977702
Spleen	Early Gams	PBANKA_1458100	null	conserved Plasmodium protein, unknown function	0.0913438	7.63245	0.171411	0.68797	0.977702
Spleen	Early Gams	PBANKA_0413200	null	conserved Plasmodium protein, unknown function	0.151152	6.54644	0.171074	0.688258	0.977702
Spleen	Early Gams	PBANKA_1346400	null	conserved Plasmodium protein, unknown function	0.142616	4.80487	0.170466	0.688779	0.977702
Spleen	Early Gams	PBANKA_1228200	GDH3	glutamate dehydrogenase, putative	0.0909184	8.1814	0.170246	0.688968	0.977702
Spleen	Early Gams	PBANKA_1223500	PSH3	DNA helicase PSH3, putative	-0.132692	6.8333	0.169723	0.689417	0.977702
Spleen	Early Gams	PBANKA_1364700	null	GTP-binding protein, putative	-0.0862136	8.15327	0.168725	0.690276	0.977702
Spleen	Early Gams	PBANKA_0833000	PFN	profilin	0.0914923	7.24932	0.167646	0.691209	0.977702
Spleen	Early Gams	PBANKA_1009100	null	ataxin-2 like protein, putative	-0.0808101	8.76535	0.167578	0.691268	0.977702
Spleen	Early Gams	PBANKA_0315410	null	ribonuclease P	-0.095499	7.22791	0.167493	0.691342	0.977702
Spleen	Early Gams	PBANKA_1433000	null	conserved protein, unknown function	-0.11144	6.28556	0.167406	0.691417	0.977702
Spleen	Early Gams	PBANKA_1024100	SPB4	ATP-dependent rRNA helicase SPB4, putative	-0.107618	6.86171	0.167323	0.691489	0.977702
Spleen	Early Gams	PBANKA_1314100	null	zinc finger protein, putative	-0.101416	7.87527	0.166992	0.691776	0.977702
Spleen	Early Gams	PBANKA_0833500	null	conserved Plasmodium protein, unknown function	-0.0975313	7.2934	0.166715	0.692017	0.977702
Spleen	Early Gams	PBANKA_1241800	MCM3	DNA replication licensing factor MCM3, putative	0.128563	5.80605	0.166514	0.692191	0.977702
Spleen	Early Gams	PBANKA_1343750	null	Plasmodium RNA of unknown function RUF1	-0.115214	7.51119	0.166457	0.692241	0.977702
Spleen	Early Gams	PBANKA_1415900	null	zinc finger protein, putative	0.0931592	8.0702	0.166213	0.692453	0.977702
Spleen	Early Gams	PBANKA_0511400	nPrx	peroxiredoxin, putative	-0.0888029	7.27596	0.165858	0.692763	0.977702
Spleen	Early Gams	PBANKA_0809000	null	translation initiation factor SUI1, putative	-0.0887425	8.22286	0.165807	0.692807	0.977702
Spleen	Early Gams	PBANKA_1105900	null	conserved protein, unknown function	0.106678	6.45563	0.165767	0.692842	0.977702
Spleen	Early Gams	PBANKA_0401400	null	RNA-binding protein, putative	-0.117801	6.38611	0.165241	0.693301	0.977702
Spleen	Early Gams	PBANKA_1205400	null	rho GTPase-activating protein, putative	0.13	5.78028	0.16519	0.693345	0.977702
Spleen	Early Gams	PBANKA_0807300	null	conserved protein, unknown function	0.0989422	7.40595	0.165083	0.693439	0.977702
Spleen	Early Gams	PBANKA_1358000	TRX2	thioredoxin 2	0.128904	5.538	0.164917	0.693584	0.977702
Spleen	Early Gams	PBANKA_0826600	null	armadillo repeat protein, putative	0.140517	6.40584	0.164789	0.693696	0.977702
Spleen	Early Gams	PBANKA_1349700	null	conserved Plasmodium protein, unknown function	-0.0947389	7.25473	0.164716	0.693759	0.977702
Spleen	Early Gams	PBANKA_1345200	null	conserved Plasmodium protein, unknown function	-0.146841	5.67995	0.164691	0.693781	0.977702
Spleen	Early Gams	PBANKA_0414900	null	dynein intermediate light chain, putative	0.182473	4.91156	0.164462	0.693982	0.977702
Spleen	Early Gams	PBANKA_1314300	null	S-adenosylmethionine-dependent methyltransferase, putative	-0.086731	6.88469	0.164122	0.69428	0.977702
Spleen	Early Gams	PBANKA_0718600	PHBL	prohibitin-like protein PHBL	-0.113307	7.57782	0.164027	0.694364	0.977702
Spleen	Early Gams	PBANKA_1027400	null	RNA-binding protein Nova-1, putative	-0.0820118	7.53485	0.16397	0.694414	0.977702
Spleen	Early Gams	PBANKA_0920400	null	conserved Plasmodium protein, unknown function	-0.0972318	8.24748	0.163715	0.694637	0.977702
Spleen	Early Gams	PBANKA_0509000	EXP3	exported protein 3, putative	0.095702	10.3814	0.163555	0.694778	0.977702
Spleen	Early Gams	PBANKA_0926200	GPI16	GPI transamidase component GPI16	0.0986895	6.70179	0.162714	0.695518	0.977702
Spleen	Early Gams	PBANKA_0104600	RAD50	DNA repair protein RAD50, putative	0.100585	8.26227	0.162673	0.695555	0.977702
Spleen	Early Gams	PBANKA_1020400	NOG2	nucleolar GTP-binding protein 2, putative	-0.0995611	6.8666	0.162229	0.695946	0.977702
Spleen	Early Gams	PBANKA_1007300	RF2	peptide chain release factor 2, putative	0.0799588	7.53327	0.162046	0.696108	0.977702
Spleen	Early Gams	PBANKA_1460500	null	serine/threonine protein kinase, putative	0.253665	5.45276	0.161922	0.696218	0.977702
Spleen	Early Gams	PBANKA_0917100	null	serpentine receptor, putative	-0.138456	6.27311	0.161906	0.696231	0.977702
Spleen	Early Gams	PBANKA_1001400	CLF1	pre-mRNA-splicing factor CLF1, putative	0.0715634	8.03663	0.161784	0.696339	0.977702
Spleen	Early Gams	PBANKA_1309000	MAK5	ATP-dependent RNA helicase MAK5, putative	-0.084251	7.4433	0.161775	0.696347	0.977702
Spleen	Early Gams	PBANKA_1105800	TBP	TATA-box binding protein, putative	0.1628	5.23697	0.16161	0.696493	0.977702
Spleen	Early Gams	PBANKA_1211300	ATG18	autophagy-related protein 18, putative	-0.10771	6.79196	0.161465	0.696621	0.977702
Spleen	Early Gams	PBANKA_1343800	Sir2A	transcriptional regulatory protein sir2a	0.170078	4.9387	0.161207	0.69685	0.977702
Spleen	Early Gams	PBANKA_1356300	null	CDT1-like protein, putative	0.112431	6.66455	0.16115	0.696901	0.977702
Spleen	Early Gams	PBANKA_1114400	null	inositol polyphosphate multikinase, putative	-0.121739	6.19117	0.160628	0.697364	0.977702
Spleen	Early Gams	PBANKA_0404600	AHA1	activator of Hsp90 ATPase, putative	0.0760965	8.333	0.160377	0.697587	0.977702
Spleen	Early Gams	PBANKA_1108500	null	conserved Plasmodium protein, unknown function	0.0935797	7.16163	0.160169	0.697772	0.977702
Spleen	Early Gams	PBANKA_1328200	null	conserved Plasmodium protein, unknown function	-0.220618	4.3356	0.160074	0.697856	0.977702
Spleen	Early Gams	PBANKA_0603500	null	cytidine deaminase, putative	0.0946055	6.6889	0.159964	0.697955	0.977702
Spleen	Early Gams	PBANKA_1118100	GPI1	phosphatidylinositol N-acetylglucosaminyltransferase subunit GPI1, putative	-0.102158	6.71665	0.159955	0.697963	0.977702
Spleen	Early Gams	PBANKA_1224300	ALG13	UDP-N-acetylglucosamine transferase subunit ALG13, putative	-0.183521	4.79394	0.159552	0.698321	0.977702
Spleen	Early Gams	PBANKA_1342000	null	Qa-SNARE protein, putative	0.128125	5.97197	0.15914	0.698689	0.977702
Spleen	Early Gams	PBANKA_1038900	CND1	condensin complex subunit 1, putative	-0.0906446	7.5795	0.158373	0.699375	0.977702
Spleen	Early Gams	PBANKA_1024300	DBP4	ATP-dependent RNA helicase DBP4, putative	0.0826978	7.21013	0.157134	0.700487	0.977702
Spleen	Early Gams	PBANKA_1030200	null	conserved Plasmodium protein, unknown function	-0.0886396	7.28913	0.157084	0.700532	0.977702
Spleen	Early Gams	PBANKA_0801100	null	conserved Plasmodium protein, unknown function	-0.143708	5.50887	0.156847	0.700746	0.977702
Spleen	Early Gams	PBANKA_0831100	null	zinc finger protein, putative	-0.123478	6.90632	0.156843	0.700749	0.977702
Spleen	Early Gams	PBANKA_0514700	null	RNA methyltransferase, putative	-0.0894551	6.82258	0.156649	0.700924	0.977702
Spleen	Early Gams	PBANKA_1309200	CLK1	serine/threonine kinase-1, putative	0.0799731	7.57419	0.156313	0.701227	0.977702
Spleen	Early Gams	PBANKA_1107100	SUB1	subtilisin-like protease 1	0.0856679	7.03063	0.156188	0.70134	0.977702
Spleen	Early Gams	PBANKA_1021000	null	conserved Plasmodium protein, unknown function	0.103789	7.08801	0.155971	0.701536	0.977702
Spleen	Early Gams	PBANKA_0201900	null	conserved protein, unknown function	-0.0871365	6.97413	0.155894	0.701606	0.977702
Spleen	Early Gams	PBANKA_0908700	null	P-loop containing nucleoside triphosphate hydrolase, putative	-0.0979981	7.23944	0.155867	0.70163	0.977702
Spleen	Early Gams	PBANKA_1433900	AP2-MU	AP-2 complex subunit mu, putative	0.130237	5.42319	0.155673	0.701806	0.977702
Spleen	Early Gams	PBANKA_0202200	null	conserved Plasmodium protein, unknown function	0.0749315	7.31331	0.155329	0.702116	0.977702
Spleen	Early Gams	PBANKA_1011200	null	conserved Plasmodium protein, unknown function	0.108641	6.65667	0.155316	0.702128	0.977702
Spleen	Early Gams	PBANKA_1341800	null	conserved Plasmodium protein, unknown function	-0.0843466	8.76949	0.155123	0.702304	0.977702
Spleen	Early Gams	PBANKA_1461600	null	conserved Plasmodium protein, unknown function	0.0790095	8.81507	0.154621	0.702759	0.977702
Spleen	Early Gams	PBANKA_1237500	BUD31	pre-mRNA-splicing factor BUD31, putative	-0.151125	4.75874	0.154597	0.702781	0.977702
Spleen	Early Gams	PBANKA_0818800	null	conserved Plasmodium protein, unknown function	0.12198	5.80168	0.154589	0.702788	0.977702
Spleen	Early Gams	PBANKA_1305600	ATP23	mitochondrial inner membrane protease ATP23, putative	-0.0868191	7.35894	0.154326	0.703027	0.977702
Spleen	Early Gams	PBANKA_0404000	null	conserved Plasmodium protein, unknown function	0.0973655	8.71531	0.154063	0.703267	0.977702
Spleen	Early Gams	PBANKA_0112000	null	syntaxin-binding protein, putative	-0.0864102	6.92732	0.153992	0.703331	0.977702
Spleen	Early Gams	PBANKA_0310000	SIS1	protein SIS1, putative	0.0794256	8.73597	0.153937	0.703381	0.977702
Spleen	Early Gams	PBANKA_1442800	LRR13	leucine-rich repeat protein	0.142179	5.58962	0.153774	0.70353	0.977702
Spleen	Early Gams	PBANKA_0905200	CAP93	oocyst capsule protein Cap93	-0.102289	6.72777	0.153655	0.703638	0.977702
Spleen	Early Gams	PBANKA_1453600	null	mitochondrial ribosomal protein L23 precursor, putative	-0.0925444	6.60205	0.153581	0.703705	0.977702
Spleen	Early Gams	PBANKA_0706800	null	DnaJ protein, putative	-0.0712512	8.48374	0.153402	0.703869	0.977702
Spleen	Early Gams	PBANKA_1312900	null	conserved Plasmodium protein, unknown function	0.172215	5.90526	0.153183	0.704068	0.977702
Spleen	Early Gams	PBANKA_1421200	null	conserved protein, unknown function	0.0829728	7.30901	0.153078	0.704165	0.977702
Spleen	Early Gams	PBANKA_1111900	MAT1	CDK-activating kinase assembly factor MAT1, putative	0.0769401	8.69716	0.15288	0.704346	0.977702
Spleen	Early Gams	PBANKA_0936400	null	conserved protein, unknown function	-0.0997918	8.06169	0.152803	0.704415	0.977702
Spleen	Early Gams	PBANKA_0919700	null	Fe-S cluster assembly protein, putative	0.0813397	7.31828	0.152729	0.704483	0.977702
Spleen	Early Gams	PBANKA_1428980	null	U1 spliceosomal RNA	-0.144656	4.73796	0.152712	0.704499	0.977702
Spleen	Early Gams	PBANKA_0906600	CPO	coproporphyrinogen-III oxidase, putative	-0.0970915	6.54816	0.152492	0.7047	0.977702
Spleen	Early Gams	PBANKA_1141300	GCVT	aminomethyltransferase, mitochondrial	0.0796481	7.30999	0.152064	0.705092	0.977702
Spleen	Early Gams	PBANKA_0933300	null	RAP protein, putative	-0.0747929	8.47389	0.151386	0.705715	0.977702
Spleen	Early Gams	PBANKA_0833200	RF1	peptide chain release factor 1, putative	-0.0886812	8.37852	0.151065	0.70601	0.977702
Spleen	Early Gams	PBANKA_1348100	null	conserved protein, unknown function	0.0750061	7.40764	0.15096	0.706107	0.977702
Spleen	Early Gams	PBANKA_0934200	DSK2	ubiquitin domain-containing protein DSK2, putative	-0.0821145	9.20271	0.150945	0.706121	0.977702
Spleen	Early Gams	PBANKA_0800700	null	conserved Plasmodium protein, unknown function	-0.0811107	7.61833	0.150647	0.706396	0.977702
Spleen	Early Gams	PBANKA_0412500	null	conserved Plasmodium protein, unknown function	0.153272	5.87332	0.150548	0.706487	0.977702
Spleen	Early Gams	PBANKA_1228500	SENP2	sentrin-specific protease 2, putative	0.0979157	7.17964	0.150416	0.706609	0.977702
Spleen	Early Gams	PBANKA_0315900	null	pseudouridine synthase, putative	0.0964333	7.80517	0.150011	0.706982	0.977749
Spleen	Early Gams	PBANKA_1232100	SR1	serine/arginine-rich splicing factor 1, putative	-0.0732156	8.21372	0.149577	0.707384	0.977749
Spleen	Early Gams	PBANKA_0605000	null	rhodanese like protein, putative	0.147119	5.21727	0.149407	0.707541	0.977749
Spleen	Early Gams	PBANKA_0409700	PM6	plasmepsin VI, putative	-0.120804	5.85479	0.149347	0.707597	0.977749
Spleen	Early Gams	PBANKA_1205100	null	PPPDE peptidase, putative	-0.0723425	7.44986	0.148057	0.708795	0.977768
Spleen	Early Gams	PBANKA_0615500	null	conserved Plasmodium protein, unknown function	0.0723378	8.01408	0.148043	0.708809	0.977768
Spleen	Early Gams	PBANKA_0607400	PPM11	protein phosphatase PPM11, putative	0.0711934	7.60862	0.147969	0.708878	0.977768
Spleen	Early Gams	PBANKA_0623200	null	lysophospholipase, putative	-0.0837942	8.40265	0.147892	0.708949	0.977768
Spleen	Early Gams	PBANKA_0917500	SMC1	structural maintenance of chromosomes protein 1, putative	0.102714	8.8306	0.147489	0.709325	0.977768
Spleen	Early Gams	PBANKA_0408500	PIESP1	parasite-infected erythrocyte surface protein	-0.0974436	6.37623	0.147367	0.709439	0.977768
Spleen	Early Gams	PBANKA_1134200	null	pyrroline-5-carboxylate reductase, putative	0.0898502	7.29844	0.147287	0.709514	0.977768
Spleen	Early Gams	PBANKA_0509200	null	EF-hand calcium-binding domain-containing protein, putative	-0.0925662	7.84049	0.147184	0.709611	0.977768
Spleen	Early Gams	PBANKA_1451700	null	conserved Plasmodium protein, unknown function	-0.105139	7.78098	0.147025	0.709759	0.977768
Spleen	Early Gams	PBANKA_1140800	null	conserved Plasmodium protein, unknown function	0.138355	6.68942	0.145963	0.710754	0.97881
Spleen	Early Gams	PBANKA_1322200	SAS4	spindle assembly abnormal protein 4, putative	0.159143	5.09173	0.145535	0.711156	0.979035
Spleen	Early Gams	PBANKA_1449200	TOC75	protein TOC75, putative	-0.0846511	7.16147	0.145178	0.711492	0.979168
Spleen	Early Gams	PBANKA_0512500	null	nucleolar preribosomal assembly protein, putative	-0.109064	6.15937	0.144572	0.712065	0.979217
Spleen	Early Gams	PBANKA_1362900	KRS1	lysine--tRNA ligase, putative	0.0713466	8.87823	0.144412	0.712216	0.979217
Spleen	Early Gams	PBANKA_1221200	RPL34	60S ribosomal protein L34, putative	-0.0820435	11.0077	0.144381	0.712245	0.979217
Spleen	Early Gams	PBANKA_0935100	null	RNA transcription, translation and transport factor protein, putative	-0.102755	6.29642	0.142956	0.713596	0.979397
Spleen	Early Gams	PBANKA_1347600	null	eukaryotic translation initiation factor 6, putative	0.0801111	7.92168	0.142926	0.713624	0.979397
Spleen	Early Gams	PBANKA_1230000	GWT1	GPI-anchored wall transfer protein 1, putative	-0.119648	5.99222	0.14248	0.714049	0.979397
Spleen	Early Gams	PBANKA_1351700	null	LMBR1 domain-containing protein, putative	-0.0908369	9.05763	0.142271	0.714248	0.979397
Spleen	Early Gams	PBANKA_1144000	RPN11	26S proteasome regulatory subunit RPN11, putative	-0.0798256	8.83495	0.14187	0.71463	0.979397
Spleen	Early Gams	PBANKA_0611800	null	N-acetyltransferase, GNAT family, putative	-0.0752076	7.26216	0.14172	0.714773	0.979397
Spleen	Early Gams	PBANKA_0523100	EIF4A3	eukaryotic initiation factor 4A-III, putative	-0.0745055	7.09703	0.141605	0.714884	0.979397
Spleen	Early Gams	PBANKA_0517200	HAD1	haloacid dehalogenase-like hydrolase, putative	-0.0978332	7.98676	0.141588	0.714899	0.979397
Spleen	Early Gams	PBANKA_0603650	null	conserved Plasmodium protein, unknown function	0.143316	5.58127	0.141441	0.71504	0.979397
Spleen	Early Gams	PBANKA_0312900	null	conserved Plasmodium protein, unknown function	-0.0959511	6.59726	0.141191	0.71528	0.979397
Spleen	Early Gams	PBANKA_1130900	null	large subunit rRNA methyltransferase, putative	0.070191	8.34453	0.140651	0.715797	0.979397
Spleen	Early Gams	PBANKA_0817200	null	conserved Plasmodium protein, unknown function	0.0740527	7.7249	0.139958	0.716463	0.979397
Spleen	Early Gams	PBANKA_0716100	null	conserved Plasmodium protein, unknown function	0.0959584	7.2737	0.139893	0.716526	0.979397
Spleen	Early Gams	PBANKA_1300600	null	bromodomain protein, putative	-0.0970153	6.85256	0.139742	0.716671	0.979397
Spleen	Early Gams	PBANKA_1401200	null	ATP-dependent RNA helicase DHR1, putative	0.0775899	7.29256	0.139403	0.716997	0.979397
Spleen	Early Gams	PBANKA_1213900	null	nucleotidyltransferase, putative	0.124387	6.81192	0.139279	0.717117	0.979397
Spleen	Early Gams	PBANKA_1033600	null	tRNA-dihydrouridine synthase, putative	0.14742	5.3468	0.139035	0.717352	0.979397
Spleen	Early Gams	PBANKA_0608500	null	SNARE protein, putative	-0.167379	5.23815	0.138972	0.717414	0.979397
Spleen	Early Gams	PBANKA_0902700	null	conserved Plasmodium protein, unknown function	-0.153089	4.86551	0.138274	0.718089	0.979397
Spleen	Early Gams	PBANKA_0519900	null	conserved Plasmodium protein, unknown function	0.0838623	9.68468	0.138146	0.718213	0.979397
Spleen	Early Gams	PBANKA_0203100	PIP5K	phosphatidylinositol-4-phosphate 5-kinase, putative	0.072726	8.02264	0.137921	0.718431	0.979397
Spleen	Early Gams	PBANKA_1361100	null	elongation factor Tu, putative	-0.0801385	7.70161	0.137909	0.718443	0.979397
Spleen	Early Gams	PBANKA_0719700	null	conserved Plasmodium protein, unknown function	0.225079	5.21444	0.137076	0.719253	0.979397
Spleen	Early Gams	PBANKA_0212700	null	RING zinc finger protein, putative	0.0943082	7.74969	0.13661	0.719707	0.979397
Spleen	Early Gams	PBANKA_0708800	null	ribosomal protein L4, mitochondrial, putative	0.103951	7.97463	0.135976	0.720326	0.979397
Spleen	Early Gams	PBANKA_1433800	null	conserved Plasmodium protein, unknown function	-0.0818254	8.67835	0.135178	0.721108	0.979397
Spleen	Early Gams	PBANKA_1026000	null	conserved protein, unknown function	-0.167133	5.82008	0.135023	0.721261	0.979397
Spleen	Early Gams	PBANKA_1434000	null	phosphate translocator, putative	0.0946664	6.81856	0.134951	0.721332	0.979397
Spleen	Early Gams	PBANKA_0816200	null	ribonuclease H2 subunit C, putative	0.119979	5.62941	0.134796	0.721484	0.979397
Spleen	Early Gams	PBANKA_0211400	DNMT	DNA (cytosine-5)-methyltransferase, putative	0.0683705	7.91208	0.134739	0.72154	0.979397
Spleen	Early Gams	PBANKA_1141200	Uba2	ubiquitin-activating enzyme, putative	-0.0983278	6.59246	0.134642	0.721635	0.979397
Spleen	Early Gams	PBANKA_1303800	TIM	triosephosphate isomerase, putative	0.102652	10.3317	0.134614	0.721663	0.979397
Spleen	Early Gams	PBANKA_1036400	BOP1	ribosome biogenesis protein BOP1, putative	-0.0818031	7.62564	0.134514	0.721761	0.979397
Spleen	Early Gams	PBANKA_0211700	null	conserved Plasmodium protein, unknown function	-0.0969289	6.6945	0.134269	0.722002	0.979397
Spleen	Early Gams	PBANKA_1028100	null	mRNA-capping enzyme subunit alpha, putative	-0.0928781	6.61561	0.13398	0.722287	0.979397
Spleen	Early Gams	PBANKA_0604300	TRP1	tetratricopeptide repeat protein, putative	0.104927	8.59565	0.133773	0.722492	0.979397
Spleen	Early Gams	PBANKA_0614800	null	conserved Plasmodium protein, unknown function	-0.0737939	7.41792	0.133653	0.72261	0.979397
Spleen	Early Gams	PBANKA_0932200	null	peptidyl-prolyl cis-trans isomerase, putative	0.0840441	10.1495	0.133572	0.722691	0.979397
Spleen	Early Gams	PBANKA_1441900	DH60	DNA helicase 60, putative	0.0669734	8.31605	0.133062	0.723195	0.979397
Spleen	Early Gams	PBANKA_0908100	null	conserved Plasmodium protein, unknown function	0.0700869	7.7225	0.132932	0.723324	0.979397
Spleen	Early Gams	PBANKA_1457500	TFB2	RNA polymerase II transcription factor B subunit 2, putative	0.088172	7.1424	0.13288	0.723375	0.979397
Spleen	Early Gams	PBANKA_1225000	null	serine/threonine protein kinase, FIKK family	0.175387	5.00793	0.132488	0.723764	0.979397
Spleen	Early Gams	PBANKA_1412900	null	conserved protein, unknown function	-0.106253	6.0941	0.131955	0.724294	0.979397
Spleen	Early Gams	PBANKA_1311500	null	conserved protein, unknown function	-0.0808069	6.73111	0.131928	0.724321	0.979397
Spleen	Early Gams	PBANKA_0615300	null	conserved Plasmodium protein, unknown function	0.142819	5.56085	0.131745	0.724503	0.979397
Spleen	Early Gams	PBANKA_1029000	null	conserved Plasmodium protein, unknown function	0.158942	5.14894	0.131566	0.724682	0.979397
Spleen	Early Gams	PBANKA_1118700	ACS12	acyl-CoA synthetase, putative	-0.0731771	8.01757	0.131304	0.724943	0.979397
Spleen	Early Gams	PBANKA_0929100	null	acyl-CoA-binding protein, putative	-0.146585	5.08	0.131044	0.725203	0.979397
Spleen	Early Gams	PBANKA_1215100	RIPR	Rh5 interacting protein, putative	0.115133	6.51611	0.130821	0.725426	0.979397
Spleen	Early Gams	PBANKA_0702300	OXA1	mitochondrial inner membrane protein OXA1, putative	0.0778809	7.34264	0.130741	0.725506	0.979397
Spleen	Early Gams	PBANKA_1123300	null	conserved protein, unknown function	-0.0645531	8.15447	0.13056	0.725687	0.979397
Spleen	Early Gams	PBANKA_1449900	NOT4	CCR4-NOT transcription complex subunit 4, putative	-0.0884347	8.14108	0.12993	0.726318	0.979397
Spleen	Early Gams	PBANKA_1415000	PRP40	pre-mRNA-processing factor 40, putative	0.0755416	7.41193	0.129583	0.726668	0.979397
Spleen	Early Gams	PBANKA_1440500	null	conserved Plasmodium protein, unknown function	-0.0836577	8.26428	0.129465	0.726786	0.979397
Spleen	Early Gams	PBANKA_1443400	null	conserved Plasmodium protein, unknown function	0.0744015	7.79809	0.129183	0.72707	0.979397
Spleen	Early Gams	PBANKA_1220600	null	conserved Plasmodium protein, unknown function	0.111871	6.74448	0.129112	0.727142	0.979397
Spleen	Early Gams	PBANKA_0937900	null	conserved Plasmodium protein, unknown function	0.16502	5.12512	0.128703	0.727554	0.979397
Spleen	Early Gams	PBANKA_1315400	CNB	calcineurin subunit B, putative	-0.12287	6.432	0.128468	0.727791	0.979397
Spleen	Early Gams	PBANKA_0107300	CCT6	T-complex protein 1 subunit zeta, putative	0.0902252	10.5047	0.12845	0.72781	0.979397
Spleen	Early Gams	PBANKA_1323600	HCS2	biotin--protein ligase 2	-0.117654	6.33664	0.128155	0.728108	0.979397
Spleen	Early Gams	PBANKA_1326900	null	DNA polymerase alpha subunit B, putative	0.0998378	6.98804	0.12789	0.728376	0.979397
Spleen	Early Gams	PBANKA_1227100	UTP14	U3 small nucleolar RNA-associated protein 14, putative	0.0862766	7.73627	0.127773	0.728495	0.979397
Spleen	Early Gams	PBANKA_0834300	null	gamma-tubulin complex component, putative	0.0853068	7.68113	0.127452	0.728821	0.979397
Spleen	Early Gams	PBANKA_1362400	null	conserved Plasmodium protein, unknown function	-0.0919981	6.80074	0.127139	0.729139	0.979397
Spleen	Early Gams	PBANKA_1448700	null	bromodomain protein, putative	0.0817037	9.40082	0.126732	0.729552	0.979397
Spleen	Early Gams	PBANKA_0801200	null	erythrocyte membrane-associated antigen, putative	0.0750211	9.15075	0.126443	0.729847	0.979397
Spleen	Early Gams	PBANKA_0205300	null	conserved protein, unknown function	0.0690347	7.35145	0.126236	0.730058	0.979397
Spleen	Early Gams	PBANKA_1104100	null	MOLO1 domain-containing protein, putative	0.114406	6.83064	0.126222	0.730072	0.979397
Spleen	Early Gams	PBANKA_1239700	TYW1	S-adenosyl-L-methionine-dependent tRNA 4-demethylwyosine synthase, putative	-0.0705803	7.47234	0.125977	0.730323	0.979397
Spleen	Early Gams	PBANKA_1108200	null	conserved protein, unknown function	0.0800311	7.06098	0.12582	0.730484	0.979397
Spleen	Early Gams	PBANKA_1463500	null	translation initiation factor eIF-2B subunit beta, putative	0.0639242	7.75886	0.125736	0.73057	0.979397
Spleen	Early Gams	PBANKA_1232900	null	protein AMR2, putative	-0.0747625	8.07536	0.125716	0.73059	0.979397
Spleen	Early Gams	PBANKA_1034500	null	conserved protein, unknown function	-0.151787	4.43569	0.125684	0.730622	0.979397
Spleen	Early Gams	PBANKA_0826000	RRP8	ribosomal RNA-processing protein 8, putative	0.0770814	6.82558	0.125681	0.730625	0.979397
Spleen	Early Gams	PBANKA_1335600	null	M1-family alanyl aminopeptidase, putative	-0.0999606	6.60093	0.125541	0.730769	0.979397
Spleen	Early Gams	PBANKA_0600900	null	conserved protein, unknown function	0.105063	5.77416	0.125428	0.730885	0.979397
Spleen	Early Gams	PBANKA_0902500	ORP1	oocyst rupture protein 1	-0.115679	6.20317	0.125318	0.730997	0.979397
Spleen	Early Gams	PBANKA_0817100	TRX3	thioredoxin 3, putative	-0.0808245	6.83522	0.124944	0.731381	0.979397
Spleen	Early Gams	PBANKA_1361600	null	E1-E2 ATPase, putative	0.160693	5.23767	0.124934	0.731391	0.979397
Spleen	Early Gams	PBANKA_1330700	RPL22	50S ribosomal protein L22, apicoplast, putative	-0.104456	7.02088	0.124829	0.7315	0.979397
Spleen	Early Gams	PBANKA_1022700	null	protein GPR89, putative	-0.0963248	6.77108	0.124203	0.732143	0.979689
Spleen	Early Gams	PBANKA_0615700	null	dynein heavy chain, putative	0.0979014	7.79943	0.124152	0.732196	0.979689
Spleen	Early Gams	PBANKA_1415100	CCT	choline-phosphate cytidylyltransferase	0.087814	8.37921	0.123795	0.732564	0.979862
Spleen	Early Gams	PBANKA_1356800	null	conserved Plasmodium protein, unknown function	-0.0864878	7.47666	0.123556	0.732811	0.979871
Spleen	Early Gams	PBANKA_0717400	null	coatomer subunit zeta, putative	0.103564	6.33123	0.123206	0.733173	0.98003
Spleen	Early Gams	PBANKA_0824100	NOS	nitric oxide synthase, putative	0.114185	5.39824	0.122521	0.733883	0.98003
Spleen	Early Gams	PBANKA_0407400	ARK2	serine/threonine protein kinase, putative	0.169954	5.00162	0.122422	0.733986	0.98003
Spleen	Early Gams	PBANKA_0405500	null	60S ribosomal protein L7, putative	0.0824508	11.3422	0.122184	0.734233	0.98003
Spleen	Early Gams	PBANKA_1104600	null	MMS19-like protein, putative	0.0830606	7.41608	0.122091	0.73433	0.98003
Spleen	Early Gams	PBANKA_1016700	null	leucine-rich repeat protein	0.0791064	10.2088	0.122057	0.734365	0.98003
Spleen	Early Gams	PBANKA_1215400	null	conserved Plasmodium protein, unknown function	0.0968408	7.89836	0.121822	0.73461	0.980038
Spleen	Early Gams	PBANKA_0819450	TR	telomerase RNA	0.112834	6.11418	0.121281	0.735174	0.980312
Spleen	Early Gams	PBANKA_1020800	null	conserved Plasmodium protein, unknown function	0.0865722	6.32163	0.121159	0.735302	0.980312
Spleen	Early Gams	PBANKA_0703300	null	conserved Plasmodium protein, unknown function	0.139919	5.77925	0.120621	0.735865	0.980312
Spleen	Early Gams	PBANKA_1321300	null	conserved Plasmodium protein, unknown function	-0.0636804	7.69931	0.120619	0.735866	0.980312
Spleen	Early Gams	PBANKA_0312700	null	DEAD/DEAH box helicase, putative	0.0884442	7.86618	0.12048	0.736012	0.980312
Spleen	Early Gams	PBANKA_1360400	null	conserved protein, unknown function	-0.15787	6.01364	0.120106	0.736405	0.980411
Spleen	Early Gams	PBANKA_1423900	null	translation initiation factor SUI1, putative	0.0686208	7.52627	0.119142	0.737419	0.980411
Spleen	Early Gams	PBANKA_1208700	SDH4	succinate dehydrogenase subunit 4, putative	0.105179	5.77752	0.118973	0.737598	0.980411
Spleen	Early Gams	PBANKA_1403100	null	conserved Plasmodium protein, unknown function	0.0678975	7.34863	0.118896	0.737679	0.980411
Spleen	Early Gams	PBANKA_1010000	null	mitochondrial acidic protein MAM33, putative	-0.0747502	9.74297	0.118313	0.738295	0.980411
Spleen	Early Gams	PBANKA_1406200	null	TOM1-like protein, putative	0.073797	7.35029	0.118258	0.738354	0.980411
Spleen	Early Gams	PBANKA_1116800	null	conserved protein, unknown function	-0.0705952	10.3993	0.117794	0.738846	0.980411
Spleen	Early Gams	PBANKA_0917300	null	conserved Plasmodium protein, unknown function	-0.068587	7.10968	0.117749	0.738893	0.980411
Spleen	Early Gams	PBANKA_0830100	null	conserved Plasmodium protein, unknown function	0.0718879	9.61833	0.117644	0.739005	0.980411
Spleen	Early Gams	PBANKA_1308400	eIK1	eukaryotic translation initiation factor 2-alpha kinase 1, putative	0.113066	5.68943	0.117395	0.739269	0.980411
Spleen	Early Gams	PBANKA_1357800	null	conserved Plasmodium protein, unknown function	-0.0661916	8.33123	0.117304	0.739367	0.980411
Spleen	Early Gams	PBANKA_1243200	null	conserved Plasmodium protein, unknown function	-0.0863426	7.0873	0.116858	0.739842	0.980411
Spleen	Early Gams	PBANKA_0927100	null	conserved protein, unknown function	0.102527	6.34881	0.116802	0.739901	0.980411
Spleen	Early Gams	PBANKA_1445400	SEC13	protein transport protein SEC13	0.0644876	7.73945	0.116702	0.740008	0.980411
Spleen	Early Gams	PBANKA_0619800	null	zinc finger protein, putative	-0.0648784	8.66764	0.116624	0.740091	0.980411
Spleen	Early Gams	PBANKA_0112600	null	fam-b protein	0.0681649	9.49142	0.11643	0.740299	0.980411
Spleen	Early Gams	PBANKA_1322900	null	OPA3-like protein, putative	0.113194	5.93833	0.11636	0.740373	0.980411
Spleen	Early Gams	PBANKA_1113900	null	conserved Plasmodium protein, unknown function	-0.0762123	7.78564	0.115858	0.740911	0.980411
Spleen	Early Gams	PBANKA_1142100	null	conserved Plasmodium protein, unknown function	-0.0857857	8.04394	0.115674	0.741107	0.980411
Spleen	Early Gams	PBANKA_0109100	TK	transketolase, putative	0.0793977	9.6248	0.115486	0.741309	0.980411
Spleen	Early Gams	PBANKA_0914200	null	conserved Plasmodium protein, unknown function	0.068829	7.85935	0.115388	0.741415	0.980411
Spleen	Early Gams	PBANKA_0902900	null	conserved protein, unknown function	0.130401	7.06027	0.115123	0.7417	0.980411
Spleen	Early Gams	PBANKA_1426100	null	conserved protein, unknown function	0.065211	8.98313	0.115103	0.741721	0.980411
Spleen	Early Gams	PBANKA_1323100	null	conserved Plasmodium protein, unknown function	-0.0714787	7.41793	0.114852	0.741991	0.980411
Spleen	Early Gams	PBANKA_1133600	null	dynein light chain, putative	-0.141409	4.54064	0.140778	0.74227	0.980411
Spleen	Early Gams	PBANKA_0511900	RPL3	60S ribosomal protein L3, putative	0.0893108	10.9199	0.113918	0.742999	0.980411
Spleen	Early Gams	PBANKA_1443800	MRP2	multidrug resistance-associated protein 2	-0.0931471	7.33072	0.113773	0.743156	0.980411
Spleen	Early Gams	PBANKA_1361300	null	TBC domain protein, putative	-0.0728607	6.74753	0.11347	0.743484	0.980411
Spleen	Early Gams	PBANKA_1127000	CEPT	choline/ethanolaminephosphotransferase	-0.0960222	6.42387	0.11323	0.743744	0.980411
Spleen	Early Gams	PBANKA_1418900	Rab11a	ras-related protein Rab-11A	-0.061334	8.12434	0.113006	0.743988	0.980411
Spleen	Early Gams	PBANKA_1023400	GR	glutathione reductase, putative	0.078231	8.71974	0.112844	0.744164	0.980411
Spleen	Early Gams	PBANKA_1138300	TMCO1	transmembrane and coiled-coil domain-containing protein 1, putative	0.0658237	8.30171	0.112747	0.74427	0.980411
Spleen	Early Gams	PBANKA_0704700	null	conserved Plasmodium protein, unknown function	0.207823	7.90433	0.112674	0.744349	0.980411
Spleen	Early Gams	PBANKA_1413100	LipL1	lipoate-protein ligase 1	-0.0874845	7.13048	0.112506	0.744532	0.980411
Spleen	Early Gams	PBANKA_1140500	null	aldehyde reductase, putative	0.0641411	7.69794	0.111963	0.745125	0.980411
Spleen	Early Gams	PBANKA_0928100	PGM1	phosphoglycerate mutase, putative	-0.0862841	10.9357	0.111516	0.745613	0.980411
Spleen	Early Gams	PBANKA_1213800	null	conserved Plasmodium protein, unknown function	0.106808	6.32958	0.111505	0.745625	0.980411
Spleen	Early Gams	PBANKA_0418100	null	conserved protein, unknown function	0.0986858	6.33907	0.111238	0.745918	0.980411
Spleen	Early Gams	PBANKA_0601100	null	mitochondrial phosphate carrier protein, putative	0.0678255	8.23331	0.109909	0.74738	0.980411
Spleen	Early Gams	PBANKA_1329700	RPN2	26S proteasome regulatory subunit RPN2, putative	-0.0671056	9.24726	0.109868	0.747425	0.980411
Spleen	Early Gams	PBANKA_1034000	null	conserved Plasmodium protein, unknown function	0.104264	6.38314	0.109569	0.747756	0.980411
Spleen	Early Gams	PBANKA_0304700	SERA5	serine repeat antigen 5	0.119862	4.81822	0.109549	0.747778	0.980411
Spleen	Early Gams	PBANKA_0205000	null	conserved Plasmodium protein, unknown function	0.0664253	8.2993	0.109527	0.747801	0.980411
Spleen	Early Gams	PBANKA_1127300	null	DNA methyltransferase 1-associated protein 1, putative	0.0707494	7.13188	0.109436	0.747903	0.980411
Spleen	Early Gams	PBANKA_0513000	IMC1m	inner membrane complex protein 1m, putative	0.167535	6.40971	0.109391	0.747952	0.980411
Spleen	Early Gams	PBANKA_1211500	UTP13	U3 small nucleolar RNA-associated protein 13, putative	0.0716582	7.35498	0.109372	0.747973	0.980411
Spleen	Early Gams	PBANKA_1335500	null	conserved protein, unknown function	0.0720165	7.005	0.109258	0.7481	0.980411
Spleen	Early Gams	PBANKA_0933700	MAPK2	mitogen-activated protein kinase 2	-0.124666	5.90075	0.109124	0.748248	0.980411
Spleen	Early Gams	PBANKA_0313100	VPS45	vacuolar protein sorting-associated protein 45, putative	-0.0790554	7.36968	0.109097	0.748278	0.980411
Spleen	Early Gams	PBANKA_1102200	MSP8	merozoite surface protein 8	-0.0895619	10.2473	0.1087	0.748718	0.980411
Spleen	Early Gams	PBANKA_1314700	null	conserved Plasmodium protein, unknown function	0.0631738	7.90324	0.108666	0.748756	0.980411
Spleen	Early Gams	PBANKA_0105800	null	RING zinc finger protein, putative	0.116928	5.90552	0.108295	0.749168	0.980411
Spleen	Early Gams	PBANKA_1023100	null	conserved Plasmodium protein, unknown function	0.0805245	6.49791	0.108045	0.749447	0.980411
Spleen	Early Gams	PBANKA_1432800	MRD1	multiple RNA-binding domain-containing protein 1, putative	-0.0729812	7.43442	0.107895	0.749615	0.980411
Spleen	Early Gams	PBANKA_1109400	PI4K	phosphatidylinositol 4-kinase, putative	-0.0609294	8.1626	0.107705	0.749826	0.980411
Spleen	Early Gams	PBANKA_0721000	null	conserved protein, unknown function	0.117602	5.38723	0.107623	0.749918	0.980411
Spleen	Early Gams	PBANKA_0520700	null	conserved Plasmodium protein, unknown function	-0.124783	5.45198	0.107457	0.750103	0.980411
Spleen	Early Gams	PBANKA_0210700	null	conserved Plasmodium protein, unknown function	0.0699494	7.59868	0.107206	0.750384	0.980411
Spleen	Early Gams	PBANKA_1408600	null	conserved Plasmodium protein, unknown function	0.100422	6.45031	0.107149	0.750448	0.980411
Spleen	Early Gams	PBANKA_1142000	null	conserved protein, unknown function	0.112566	6.29632	0.106924	0.7507	0.980411
Spleen	Early Gams	PBANKA_1342200	null	conserved Plasmodium protein, unknown function	-0.0967434	6.27471	0.106885	0.750744	0.980411
Spleen	Early Gams	PBANKA_0202100	null	conserved protein, unknown function	-0.112497	5.59578	0.106433	0.751251	0.980411
Spleen	Early Gams	PBANKA_0408700	TRAPPC4	trafficking protein particle complex subunit 4, putative	-0.160672	4.08639	0.138856	0.751312	0.980411
Spleen	Early Gams	PBANKA_0711100	null	conserved Plasmodium protein, unknown function	0.0658614	7.07607	0.106182	0.751533	0.980411
Spleen	Early Gams	PBANKA_0814600	null	conserved Plasmodium protein, unknown function	0.0711687	7.18406	0.106087	0.75164	0.980411
Spleen	Early Gams	PBANKA_0804400	null	conserved Plasmodium protein, unknown function	-0.0639226	7.79672	0.105708	0.752067	0.980656
Spleen	Early Gams	PBANKA_0207100	null	EF hand domain-containing protein, putative	-0.0775969	7.79858	0.105455	0.752353	0.980715
Spleen	Early Gams	PBANKA_0415600	null	conserved Plasmodium protein, unknown function	0.0829719	7.06961	0.105003	0.752864	0.98107
Spleen	Early Gams	PBANKA_1026900	KsgA1	ribosomal RNA small subunit methyltransferase A1, putative	0.0886278	6.469	0.104131	0.753854	0.981809
Spleen	Early Gams	PBANKA_0815000	null	pseudouridylate synthase, putative	-0.0816936	6.30271	0.103829	0.754197	0.981809
Spleen	Early Gams	PBANKA_1360700	null	conserved Plasmodium protein, unknown function	-0.0600301	8.45755	0.103382	0.754707	0.981809
Spleen	Early Gams	PBANKA_0834700	null	conserved Plasmodium protein, unknown function	0.113766	6.2243	0.103264	0.754842	0.981809
Spleen	Early Gams	PBANKA_0822500	null	tetratricopeptide repeat protein, putative	-0.0639822	7.43809	0.103197	0.754919	0.981809
Spleen	Early Gams	PBANKA_0617300	null	conserved protein, unknown function	-0.0629117	7.27631	0.103131	0.754995	0.981809
Spleen	Early Gams	PBANKA_1212900	null	conserved Plasmodium protein, unknown function	0.102543	5.84483	0.102929	0.755225	0.981809
Spleen	Early Gams	PBANKA_0836000	VPS33	vacuolar protein sorting-associated protein 33, putative	-0.0775741	8.06566	0.102822	0.755348	0.981809
Spleen	Early Gams	PBANKA_0610100	LSD1	lysine-specific histone demethylase 1, putative	0.0654182	8.29476	0.101439	0.756939	0.982009
Spleen	Early Gams	PBANKA_0717200	null	conserved Plasmodium protein, unknown function	-0.0727588	7.54165	0.101429	0.756951	0.982009
Spleen	Early Gams	PBANKA_1013700	null	mitochondrial ribosomal protein L17-2 precursor, putative	-0.0648699	8.02034	0.101131	0.757294	0.982009
Spleen	Early Gams	PBANKA_1342100	null	conserved Plasmodium protein, unknown function	0.0683847	7.24178	0.100618	0.757889	0.982009
Spleen	Early Gams	PBANKA_1036900	null	conserved Plasmodium protein, unknown function	0.0679495	7.26561	0.100593	0.757917	0.982009
Spleen	Early Gams	PBANKA_0414600	null	40S ribosomal protein S15A, putative	-0.0770432	11.2573	0.100373	0.758172	0.982009
Spleen	Early Gams	PBANKA_1451300	null	S-adenosyl-methyltransferase, putative	-0.0749126	7.62871	0.100372	0.758174	0.982009
Spleen	Early Gams	PBANKA_1121100	null	radical SAM protein, putative	0.0663711	7.10445	0.100242	0.758324	0.982009
Spleen	Early Gams	PBANKA_1120800	SRP68	signal recognition particle subunit SRP68, putative	0.0658522	7.4507	0.100197	0.758376	0.982009
Spleen	Early Gams	PBANKA_1121200	null	vacuolar transporter chaperone, putative	0.0810021	6.91009	0.0995512	0.759129	0.982009
Spleen	Early Gams	PBANKA_0104900	null	RNA-binding protein, putative	0.0596641	8.18414	0.0994363	0.759263	0.982009
Spleen	Early Gams	PBANKA_0909200	null	conserved Plasmodium protein, unknown function	-0.0598013	7.26991	0.0991158	0.759637	0.982009
Spleen	Early Gams	PBANKA_0305900	null	conserved Plasmodium protein, unknown function	-0.0905103	7.46094	0.0990737	0.759687	0.982009
Spleen	Early Gams	PBANKA_1442100	null	conserved Plasmodium protein, unknown function	0.0890208	6.17614	0.0989786	0.759798	0.982009
Spleen	Early Gams	PBANKA_IT01800	#N/A	#N/A	-0.115289	5.7612	0.0988537	0.759944	0.982009
Spleen	Early Gams	PBANKA_0713500	null	conserved Plasmodium protein, unknown function	0.0658205	9.30098	0.0987485	0.760067	0.982009
Spleen	Early Gams	PBANKA_0305700	RRF1	ribosome-recycling factor, putative	-0.0586513	7.52483	0.0986601	0.760171	0.982009
Spleen	Early Gams	PBANKA_1447200	null	CG2-related protein, putative	0.0969977	6.16382	0.0984953	0.760364	0.982009
Spleen	Early Gams	PBANKA_0416900	null	prefoldin subunit 4, putative	0.0645505	7.84904	0.0984775	0.760385	0.982009
Spleen	Early Gams	PBANKA_0924200	BDCP	BEACH domain-containing protein, putative	-0.0796812	7.27994	0.0984093	0.760465	0.982009
Spleen	Early Gams	PBANKA_1353100	null	conserved Plasmodium protein, unknown function	0.139652	5.94473	0.0983493	0.760535	0.982009
Spleen	Early Gams	PBANKA_0924500	SMC5	structural maintenance of chromosomes protein 5, putative	0.103747	6.56646	0.0977124	0.761285	0.982368
Spleen	Early Gams	PBANKA_0106500	null	conserved Plasmodium protein, unknown function	0.0611967	8.88885	0.0967541	0.762417	0.982368
Spleen	Early Gams	PBANKA_1239400	null	50S ribosomal protein L12, apicoplast, putative	-0.105795	5.22228	0.096713	0.762466	0.982368
Spleen	Early Gams	PBANKA_0803200	null	inositol-phosphate phosphatase, putative	0.0702462	8.23724	0.0965506	0.762658	0.982368
Spleen	Early Gams	PBANKA_1137700	null	cytochrome c oxidase subunit 2, putative	0.0574043	7.99966	0.0964089	0.762827	0.982368
Spleen	Early Gams	PBANKA_0927200	null	conserved protein, unknown function	0.0603519	8.09969	0.0961264	0.763162	0.982368
Spleen	Early Gams	PBANKA_0707600	VPS15	serine/threonine protein kinase VPS15, putative	0.0788944	6.63292	0.0959236	0.763404	0.982368
Spleen	Early Gams	PBANKA_1326400	GAPDH	glyceraldehyde-3-phosphate dehydrogenase	0.109489	11.7273	0.0958711	0.763466	0.982368
Spleen	Early Gams	PBANKA_1349500	null	conserved Plasmodium protein, unknown function	-0.103254	5.58081	0.0956632	0.763714	0.982368
Spleen	Early Gams	PBANKA_1339500	null	conserved Plasmodium protein, unknown function	-0.0991056	8.73535	0.095606	0.763782	0.982368
Spleen	Early Gams	PBANKA_1355600	SPECT1	sporozoite protein essential for cell traversal	0.122404	5.24369	0.0955269	0.763876	0.982368
Spleen	Early Gams	PBANKA_0105400	null	coatomer alpha subunit, putative	0.061502	8.00817	0.0951589	0.764316	0.982368
Spleen	Early Gams	PBANKA_1403000	null	small heat shock protein, putative	0.0631161	9.41166	0.0941718	0.7655	0.982368
Spleen	Early Gams	PBANKA_0401000	PRP46	pre-mRNA-splicing factor PRP46, putative	-0.0735308	8.02996	0.0940987	0.765588	0.982368
Spleen	Early Gams	PBANKA_1128900	null	conserved Plasmodium protein, unknown function	0.113974	4.91884	0.0939578	0.765757	0.982368
Spleen	Early Gams	PBANKA_0401700	null	CLP1 P-loop domain-containing protein, putative	0.0607286	8.04399	0.0937575	0.765999	0.982368
Spleen	Early Gams	PBANKA_1039500	null	zinc finger protein, putative	0.07641	7.9844	0.0934645	0.766352	0.982368
Spleen	Early Gams	PBANKA_1324800	null	conserved Plasmodium protein, unknown function	-0.114768	5.39563	0.0933434	0.766499	0.982368
Spleen	Early Gams	PBANKA_0606900	null	amino acid transporter, putative	0.0836908	6.60287	0.0932837	0.766571	0.982368
Spleen	Early Gams	PBANKA_1039100	null	conserved Plasmodium protein, unknown function	0.0706443	6.81911	0.092828	0.767122	0.982368
Spleen	Early Gams	PBANKA_0932400	BP2	berghepain-2	0.0665225	10.7064	0.0925151	0.767502	0.982368
Spleen	Early Gams	PBANKA_1424000	null	PUB domain-containing protein, putative	0.0641968	7.57209	0.0924641	0.767564	0.982368
Spleen	Early Gams	PBANKA_1132000	NIF3	NLI interacting factor-like phosphatase	0.103987	5.77928	0.0919916	0.768139	0.982368
Spleen	Early Gams	PBANKA_1026400	null	N-acyl-phosphatidylethanolamine-hydrolyzing phospholipase D, putative	0.0863882	6.65756	0.0918838	0.76827	0.982368
Spleen	Early Gams	PBANKA_0518500	null	ADP-ribosylation factor, putative	-0.124456	4.79022	0.0916473	0.768559	0.982368
Spleen	Early Gams	PBANKA_0405100	EMC5	ER membrane protein complex subunit 5, putative	-0.058423	7.5458	0.0916337	0.768575	0.982368
Spleen	Early Gams	PBANKA_1444700	null	TBC domain-containing protein, putative	0.0665198	7.64224	0.0914865	0.768755	0.982368
Spleen	Early Gams	PBANKA_1333300	null	conserved Plasmodium protein, unknown function	0.06647	7.09872	0.091353	0.768919	0.982368
Spleen	Early Gams	PBANKA_0719500	null	conserved Plasmodium protein, unknown function	-0.0940747	9.14976	0.0913271	0.76895	0.982368
Spleen	Early Gams	PBANKA_1453500	null	HD superfamily phosphohydrolase protein, putative	0.07235	6.50976	0.0912817	0.769006	0.982368
Spleen	Early Gams	PBANKA_0612000	ClpR	ATP-dependent Clp protease proteolytic subunit, putative	0.0873615	6.67676	0.0912505	0.769044	0.982368
Spleen	Early Gams	PBANKA_0110400	EIF3L	eukaryotic translation initiation factor 3 subunit L, putative	0.0616863	7.37799	0.0906013	0.76984	0.982368
Spleen	Early Gams	PBANKA_1239500	TOM22	mitochondrial import receptor subunit TOM22, putative	0.104639	5.76938	0.0905588	0.769892	0.982368
Spleen	Early Gams	PBANKA_1452100	null	conserved Plasmodium protein, unknown function	0.0771178	7.15352	0.0905076	0.769955	0.982368
Spleen	Early Gams	PBANKA_0943300	ALP2a	actin-like protein, putative	0.0627029	6.88554	0.0903231	0.770182	0.982368
Spleen	Early Gams	PBANKA_1218600	null	conserved protein, unknown function	0.0871317	6.48946	0.0899904	0.770592	0.982368
Spleen	Early Gams	PBANKA_1457600	null	RNA-binding protein, putative	-0.0664488	8.54203	0.0899843	0.770599	0.982368
Spleen	Early Gams	PBANKA_1205200	TMEM147	transmembrane protein 147, putative	0.125602	5.12237	0.0899832	0.770601	0.982368
Spleen	Early Gams	PBANKA_0610300	null	polyubiquitin, putative	-0.0758644	9.60433	0.0898081	0.770817	0.982368
Spleen	Early Gams	PBANKA_0823100	SAMS	S-adenosylmethionine synthetase, putative	0.0700162	7.89712	0.0896483	0.771014	0.982368
Spleen	Early Gams	PBANKA_1133900	null	conserved protein, unknown function	-0.0858506	6.69172	0.0893798	0.771346	0.982368
Spleen	Early Gams	PBANKA_0937000	null	mitochondrial ribosomal protein L11 precursor, putative	0.0769318	7.21818	0.0893551	0.771377	0.982368
Spleen	Early Gams	PBANKA_0924600	null	mitochondrial ribosomal protein L37, putative	-0.0651441	7.59033	0.0891294	0.771657	0.982368
Spleen	Early Gams	PBANKA_0710800	SRCAP	Snf2-related CBP activator, putative	0.070505	8.61671	0.089075	0.771724	0.982368
Spleen	Early Gams	PBANKA_1461500	null	conserved Plasmodium protein, unknown function	-0.0672386	6.72637	0.0888532	0.771999	0.982368
Spleen	Early Gams	PBANKA_1121900	CS	chorismate synthase	-0.0569825	8.32092	0.0885183	0.772415	0.982368
Spleen	Early Gams	PBANKA_1437000	null	conserved protein, unknown function	0.057821	8.12721	0.0884377	0.772516	0.982368
Spleen	Early Gams	PBANKA_0406100	null	conserved Plasmodium protein, unknown function	0.0605031	7.72461	0.0883721	0.772598	0.982368
Spleen	Early Gams	PBANKA_1441300	null	heptatricopeptide repeat and RAP domain-containing protein, putative	0.0898642	6.46488	0.0883686	0.772602	0.982368
Spleen	Early Gams	PBANKA_0828600	COX5B	cytochrome c oxidase subunit 5B, putative	0.0762629	7.2786	0.0882074	0.772803	0.982368
Spleen	Early Gams	PBANKA_1126300	null	conserved Plasmodium protein, unknown function	0.0604169	6.94306	0.0879931	0.77307	0.982403
Spleen	Early Gams	PBANKA_1026300	null	conserved protein, unknown function	-0.143905	4.95518	0.08723	0.774025	0.982765
Spleen	Early Gams	PBANKA_0313000	null	conserved Plasmodium protein, unknown function	-0.0638186	7.54466	0.0863622	0.775117	0.982765
Spleen	Early Gams	PBANKA_1123000	null	conserved protein, unknown function	-0.0636329	6.92251	0.0861754	0.775352	0.982765
Spleen	Early Gams	PBANKA_1226900	null	mitogen-activated protein kinase organizer 1, putative	0.0735122	6.50654	0.0860327	0.775533	0.982765
Spleen	Early Gams	PBANKA_1135300	null	conserved Plasmodium protein, unknown function	-0.0657316	8.42147	0.0860281	0.775539	0.982765
Spleen	Early Gams	PBANKA_1125600	null	pyruvate kinase, putative	0.0640212	10.5307	0.0853781	0.776362	0.982765
Spleen	Early Gams	PBANKA_0502200	RPN5	26S proteasome regulatory subunit p55, putative	0.0584548	8.58088	0.0852733	0.776495	0.982765
Spleen	Early Gams	PBANKA_1239800	null	zinc finger protein, putative	-0.0917305	7.72503	0.085197	0.776592	0.982765
Spleen	Early Gams	PBANKA_1022800	GlyRS	glycine--tRNA ligase, putative	0.0595809	8.98364	0.0851236	0.776685	0.982765
Spleen	Early Gams	PBANKA_1121800	AP2-SP3	AP2 domain transcription factor AP2-SP3	-0.092433	7.47935	0.0850934	0.776724	0.982765
Spleen	Early Gams	PBANKA_0823700	null	conserved Plasmodium protein, unknown function	-0.0783074	8.69441	0.084977	0.776872	0.982765
Spleen	Early Gams	PBANKA_1428200	null	conserved protein, unknown function	-0.126504	5.53366	0.0848674	0.777011	0.982765
Spleen	Early Gams	PBANKA_1354500	null	60S ribosomal protein L18-2, putative	-0.0661116	11.0549	0.0848464	0.777038	0.982765
Spleen	Early Gams	PBANKA_0520200	null	ADP/ATP transporter on adenylate translocase, putative	-0.0874342	8.00319	0.0847961	0.777102	0.982765
Spleen	Early Gams	PBANKA_1211100	NIF4	NLI interacting factor-like phosphatase	0.0584397	7.48202	0.0846556	0.777281	0.982765
Spleen	Early Gams	PBANKA_0822600	null	conserved protein, unknown function	0.090546	6.9764	0.0846011	0.777351	0.982765
Spleen	Early Gams	PBANKA_1432100	null	conserved Plasmodium protein, unknown function	0.0555069	7.26891	0.0845369	0.777432	0.982765
Spleen	Early Gams	PBANKA_0931000	null	conserved Plasmodium membrane protein, unknown function	0.0905827	6.21573	0.083651	0.778566	0.983217
Spleen	Early Gams	PBANKA_0415300	RNaseII	exoribonuclease II, putative	-0.074097	8.03887	0.0836191	0.778607	0.983217
Spleen	Early Gams	PBANKA_1139000	null	conserved Plasmodium protein, unknown function	0.0580656	7.1176	0.0834891	0.778774	0.983217
Spleen	Early Gams	PBANKA_0937200	null	RNA-binding protein, putative	-0.0590083	9.03043	0.0834069	0.77888	0.983217
Spleen	Early Gams	PBANKA_1131000	null	V-type proton ATPase 21 kDa proteolipid subunit, putative	0.0629181	7.72579	0.0832705	0.779055	0.983217
Spleen	Early Gams	PBANKA_1337300	null	conserved protein, unknown function	0.0563289	7.47328	0.0831346	0.77923	0.983217
Spleen	Early Gams	PBANKA_1439600	null	conserved Plasmodium protein, unknown function	0.0722973	7.00833	0.0825696	0.779959	0.983685
Spleen	Early Gams	PBANKA_1412600	TERT	telomerase reverse transcriptase	0.0748413	8.0818	0.0823553	0.780236	0.983685
Spleen	Early Gams	PBANKA_1024700	UFD1	ubiquitin fusion degradation protein 1, putative	-0.057786	7.70348	0.0821659	0.780482	0.983685
Spleen	Early Gams	PBANKA_1320000	null	conserved Plasmodium protein, unknown function	0.0908572	5.79022	0.0817676	0.780999	0.983685
Spleen	Early Gams	PBANKA_0602100	null	conserved Plasmodium protein, unknown function	0.0691242	6.84656	0.0815224	0.781318	0.983685
Spleen	Early Gams	PBANKA_1444200	null	conserved Plasmodium protein, unknown function	0.0610876	7.95295	0.0814794	0.781373	0.983685
Spleen	Early Gams	PBANKA_0107500	null	conserved Plasmodium protein, unknown function	0.0547282	7.11735	0.0813765	0.781507	0.983685
Spleen	Early Gams	PBANKA_0818500	null	conserved protein, unknown function	0.0829528	6.10022	0.0813654	0.781522	0.983685
Spleen	Early Gams	PBANKA_0509400	ATP12	ATP synthase mitochondrial F1 complex assembly factor 2, putative	-0.0801641	6.3262	0.0810527	0.78193	0.983879
Spleen	Early Gams	PBANKA_0503900	null	conserved Plasmodium protein, unknown function	0.105795	5.86588	0.0808135	0.782242	0.983879
Spleen	Early Gams	PBANKA_1244500	null	SNARE protein, putative	-0.102686	5.89147	0.0806539	0.782451	0.983879
Spleen	Early Gams	PBANKA_0939300	null	conserved Plasmodium protein, unknown function	-0.091828	6.77226	0.0803861	0.782802	0.983879
Spleen	Early Gams	PBANKA_1144300	null	ribosomal protein L1, putative	0.135377	4.68154	0.0801025	0.783175	0.983879
Spleen	Early Gams	PBANKA_1430500	null	conserved protein, unknown function	0.0710112	7.18113	0.0799182	0.783417	0.983879
Spleen	Early Gams	PBANKA_1334100	null	proteasome subunit beta type-2, putative	-0.062915	9.17289	0.0798883	0.783456	0.983879
Spleen	Early Gams	PBANKA_0315200	SNRPD2	small nuclear ribonucleoprotein Sm D2, putative	-0.0596649	8.59001	0.0796081	0.783825	0.983879
Spleen	Early Gams	PBANKA_1141700	null	ubiquitin-60S ribosomal protein L40, putative	0.0743631	9.03043	0.079375	0.784133	0.983879
Spleen	Early Gams	PBANKA_1219200	null	Cg8 protein, putative	-0.0629519	7.94368	0.079348	0.784169	0.983879
Spleen	Early Gams	PBANKA_1245900	null	Plasmodium exported protein, unknown function	0.0696189	8.14491	0.0791214	0.784468	0.983879
Spleen	Early Gams	PBANKA_1332200	IF1	translation initiation factor IF-1, putative	-0.0624421	7.26926	0.0790539	0.784558	0.983879
Spleen	Early Gams	PBANKA_1203100	null	ADP/ATP carrier protein, putative	-0.110602	5.55162	0.0785811	0.785184	0.983915
Spleen	Early Gams	PBANKA_0915500	GCVH	glycine cleavage system H protein, putative	0.0622787	6.64388	0.078175	0.785724	0.983915
Spleen	Early Gams	PBANKA_0302300	AspAT	aspartate aminotransferase, putative	0.056842	7.65172	0.078159	0.785746	0.983915
Spleen	Early Gams	PBANKA_1439100	null	BRO1 domain-containing protein, putative	0.151979	5.79081	0.0779537	0.786019	0.983915
Spleen	Early Gams	PBANKA_1321600	null	conserved Plasmodium protein, unknown function	-0.0792373	8.09839	0.0777751	0.786258	0.983915
Spleen	Early Gams	PBANKA_1310200	NUP313	nucleoporin NUP313	-0.0609828	8.05473	0.0777574	0.786281	0.983915
Spleen	Early Gams	PBANKA_0720200	SOC1	protein SOC1	-0.0675032	6.83369	0.0777499	0.786291	0.983915
Spleen	Early Gams	PBANKA_1311700	MDR2	multidrug resistance protein 2, putative	0.0622877	7.10931	0.0773359	0.786845	0.983915
Spleen	Early Gams	PBANKA_1146000	null	tryptophan-rich protein	-0.0753287	7.88922	0.0770236	0.787264	0.983915
Spleen	Early Gams	PBANKA_1339400	null	micro-fibrillar-associated protein, putative	-0.0566941	7.20151	0.0769095	0.787417	0.983915
Spleen	Early Gams	PBANKA_0812400	CRMP1	cysteine repeat modular protein 1	-0.089643	5.83609	0.076863	0.78748	0.983915
Spleen	Early Gams	PBANKA_1322400	null	exonuclease V, mitochondrial, putative	0.0766767	6.52017	0.0767811	0.78759	0.983915
Spleen	Early Gams	PBANKA_0829500	null	conserved Plasmodium protein, unknown function	-0.0591397	7.42927	0.0765331	0.787923	0.983915
Spleen	Early Gams	PBANKA_0942600	null	conserved Plasmodium protein, unknown function	0.0583607	7.17676	0.0765144	0.787949	0.983915
Spleen	Early Gams	PBANKA_0909300	null	adrenodoxin reductase, putative	-0.0948374	5.30945	0.0760622	0.788559	0.984195
Spleen	Early Gams	PBANKA_1136000	null	ADP-ribosylation factor, putative	-0.104981	4.57852	0.0759397	0.788725	0.984195
Spleen	Early Gams	PBANKA_0510500	null	conserved Plasmodium protein, unknown function	0.0856106	5.74592	0.0757146	0.789029	0.984195
Spleen	Early Gams	PBANKA_1230900	null	RAP protein, putative	-0.0709799	7.82022	0.0756376	0.789134	0.984195
Spleen	Early Gams	PBANKA_0919500	GPI8	GPI-anchor transamidase, putative	-0.113131	4.13439	0.0751281	0.789826	0.984758
Spleen	Early Gams	PBANKA_0714800	RRB1	ribosome assembly protein RRB1, putative	0.082571	6.33225	0.0748644	0.790185	0.984758
Spleen	Early Gams	PBANKA_1414900	SAS6L	SAS6-like protein	0.0625047	7.56248	0.074631	0.790503	0.984758
Spleen	Early Gams	PBANKA_0105200	PTB	polypyrimidine tract-binding protein, putative	0.0514722	7.6146	0.0745991	0.790547	0.984758
Spleen	Early Gams	PBANKA_1311000	UIS21	conserved protein, unknown function	-0.0534859	7.64211	0.0742572	0.791014	0.984788
Spleen	Early Gams	PBANKA_0924000	null	conserved protein, unknown function	-0.0803338	6.43447	0.0739055	0.791497	0.984788
Spleen	Early Gams	PBANKA_0811500	null	conserved protein, unknown function	-0.0562061	7.06563	0.0737974	0.791645	0.984788
Spleen	Early Gams	PBANKA_1431600	SR10	serpentine receptor, putative	0.0530191	8.05086	0.0735634	0.791967	0.984788
Spleen	Early Gams	PBANKA_1010700	null	queuine tRNA-ribosyltransferase, putative	-0.0724251	6.28011	0.073496	0.79206	0.984788
Spleen	Early Gams	PBANKA_1316300	null	conserved Plasmodium protein, unknown function	-0.0543308	8.02766	0.0734379	0.79214	0.984788
Spleen	Early Gams	PBANKA_0924300	ERO1	endoplasmic reticulum oxidoreductin, putative	-0.10613	5.51016	0.0733556	0.792253	0.984788
Spleen	Early Gams	PBANKA_1438500	null	conserved Plasmodium protein, unknown function	0.0600457	7.48699	0.0727212	0.79313	0.985568
Spleen	Early Gams	PBANKA_0715100	null	ubiquitin, putative	-0.0922632	8.69764	0.0725538	0.793362	0.985568
Spleen	Early Gams	PBANKA_0829600	null	serine/threonine protein kinase, putative	-0.120003	5.18705	0.0719128	0.794253	0.985685
Spleen	Early Gams	PBANKA_0211200	null	conserved protein, unknown function	-0.0738148	6.34605	0.0718591	0.794327	0.985685
Spleen	Early Gams	PBANKA_0933000	CLK3	serine/threonine protein kinase, putative	0.0790134	7.88829	0.0718179	0.794385	0.985685
Spleen	Early Gams	PBANKA_1402600	null	DNA ligase I, putative	-0.057774	7.51513	0.0716818	0.794575	0.985685
Spleen	Early Gams	PBANKA_0613200	null	DNA polymerase alpha catalytic subunit A, putative	0.0674839	7.14432	0.0715573	0.794749	0.985685
Spleen	Early Gams	PBANKA_1123400	APC11	anaphase-promoting complex subunit 11, putative	-0.0971104	5.69593	0.071449	0.7949	0.985685
Spleen	Early Gams	PBANKA_0918200	null	phosphoacetylglucosamine mutase, putative	0.102507	6.31816	0.0712217	0.795218	0.985779
Spleen	Early Gams	PBANKA_0944101	null	PIR protein	-0.171584	5.98285	0.070976	0.795562	0.985779
Spleen	Early Gams	PBANKA_1108700	SMC4	structural maintenance of chromosomes protein 4, putative	0.066301	7.3881	0.0707294	0.795909	0.985779
Spleen	Early Gams	PBANKA_0816600	null	conserved Plasmodium protein, unknown function	0.0862964	6.188	0.0705575	0.79615	0.985779
Spleen	Early Gams	PBANKA_0820100	null	PPPDE peptidase, putative	0.109125	4.09827	0.0705379	0.796178	0.985779
Spleen	Early Gams	PBANKA_0934400	null	conserved Plasmodium protein, unknown function	0.0725352	7.21327	0.0702993	0.796514	0.985897
Spleen	Early Gams	PBANKA_1430600	null	conserved Plasmodium protein, unknown function	0.170978	6.57647	0.0700986	0.796798	0.98595
Spleen	Early Gams	PBANKA_1422000	null	conserved protein, unknown function	-0.0954156	5.45539	0.0696	0.797503	0.986525
Spleen	Early Gams	PBANKA_0210300	null	seipin domain-containing protein, putative	-0.101549	4.96929	0.0691308	0.79817	0.986665
Spleen	Early Gams	PBANKA_0820500	WBP1	dolichyl-diphosphooligosaccharide--protein glycosyltransferase subunit WBP1, putative	-0.0761963	6.72461	0.068539	0.799014	0.986665
Spleen	Early Gams	PBANKA_1442900	null	conserved Plasmodium protein, unknown function	-0.0614482	6.7628	0.0682977	0.799359	0.986665
Spleen	Early Gams	PBANKA_1329500	PPKL	protein phosphatase containing kelch-like domains	-0.123565	4.34168	0.0682008	0.799498	0.986665
Spleen	Early Gams	PBANKA_1439400	ASF1	histone chaperone ASF1, putative	0.0489789	7.35503	0.0678595	0.799988	0.986665
Spleen	Early Gams	PBANKA_0910000	null	conserved Plasmodium protein, unknown function	0.0632412	7.80858	0.0676666	0.800265	0.986665
Spleen	Early Gams	PBANKA_1036700	CBWD1	COBW domain-containing protein 1, putative	-0.107248	5.83627	0.0675166	0.800482	0.986665
Spleen	Early Gams	PBANKA_1422600	Sel3	selenoprotein, putative	-0.0543133	7.80805	0.0674152	0.800628	0.986665
Spleen	Early Gams	PBANKA_0510700	null	conserved Plasmodium protein, unknown function	-0.189497	4.01982	0.179888	0.800687	0.986665
Spleen	Early Gams	PBANKA_1436700	null	heptatricopeptide repeat-containing protein, putative	-0.0660451	6.57701	0.0672152	0.800916	0.986665
Spleen	Early Gams	PBANKA_0210500	null	conserved Plasmodium protein, unknown function	0.0613871	8.37368	0.0670177	0.801202	0.986665
Spleen	Early Gams	PBANKA_1136300	RRM1	RNA-binding protein, putative	-0.055061	7.81836	0.0667973	0.801521	0.986665
Spleen	Early Gams	PBANKA_0717600	GAK	GTP:AMP phosphotransferase, putative	0.0916281	4.83311	0.0664943	0.801961	0.986665
Spleen	Early Gams	PBANKA_1331600	LRR14.1	leucine-rich repeat protein	-0.120684	4.28689	0.066181	0.802417	0.986665
Spleen	Early Gams	PBANKA_1138600	null	conserved protein, unknown function	0.0691781	6.76151	0.0657521	0.803043	0.986665
Spleen	Early Gams	PBANKA_1129300	YTM1	ribosome biogenesis protein YTM1, putative	-0.0771803	7.01105	0.0657088	0.803106	0.986665
Spleen	Early Gams	PBANKA_1122700	TKL4	tyrosine kinase-like protein, putative	0.0612297	8.67923	0.0654907	0.803425	0.986665
Spleen	Early Gams	PBANKA_1446100	null	amino acid transporter, putative	-0.0720313	6.14949	0.0653866	0.803578	0.986665
Spleen	Early Gams	PBANKA_1464500	DRS1	ATP-dependent RNA helicase DRS1, putative	-0.0610769	8.07432	0.0653733	0.803598	0.986665
Spleen	Early Gams	PBANKA_0804100	null	conserved Plasmodium protein, unknown function	0.0574906	10.2382	0.065143	0.803936	0.986665
Spleen	Early Gams	PBANKA_0831400	null	conserved Plasmodium protein, unknown function	0.060698	8.33581	0.0651353	0.803947	0.986665
Spleen	Early Gams	PBANKA_0411200	null	Ras-like G protein, putative	0.0523811	6.91308	0.0648701	0.804337	0.986665
Spleen	Early Gams	PBANKA_1437200	null	conserved Plasmodium protein, unknown function	-0.05882	7.84615	0.0648416	0.804379	0.986665
Spleen	Early Gams	PBANKA_1430000	SET5	histone-lysine N-methyltransferase, putative	0.132389	4.91643	0.0647495	0.804515	0.986665
Spleen	Early Gams	PBANKA_1426500	CUL1	cullin-1, putative	0.123827	4.78413	0.0646468	0.804666	0.986665
Spleen	Early Gams	PBANKA_0901100	null	serine/threonine protein kinase, putative	-0.0505761	7.05091	0.064433	0.804982	0.986665
Spleen	Early Gams	PBANKA_1342400	RPR2	ribonuclease P protein subunit RPR2, putative	0.0497552	7.66669	0.0639684	0.80567	0.986665
Spleen	Early Gams	PBANKA_1128300	AAT1	amino acid transporter AAT1, putative	-0.0669702	7.94435	0.0637228	0.806035	0.986665
Spleen	Early Gams	PBANKA_0519500	null	conserved Plasmodium protein, unknown function	-0.057239	6.75405	0.063356	0.806581	0.986665
Spleen	Early Gams	PBANKA_1227000	null	filament assembling protein, putative	0.0767158	6.11841	0.0632186	0.806786	0.986665
Spleen	Early Gams	PBANKA_1405600	UTP6	U3 small nucleolar RNA-associated protein 6, putative	0.0706875	6.41242	0.0632014	0.806811	0.986665
Spleen	Early Gams	PBANKA_0212400	null	conserved protein, unknown function	0.0663948	7.0289	0.0631885	0.806831	0.986665
Spleen	Early Gams	PBANKA_1332900	MED6	mediator of RNA polymerase II transcription subunit 6, putative	-0.0718013	6.35981	0.0630279	0.807071	0.986665
Spleen	Early Gams	PBANKA_0417300	null	AP-4 complex subunit epsilon, putative	0.0547387	6.99892	0.0630042	0.807106	0.986665
Spleen	Early Gams	PBANKA_0513900	null	conserved Plasmodium protein, unknown function	-0.0523908	7.72871	0.0622404	0.808252	0.986665
Spleen	Early Gams	PBANKA_0106900	null	heptatricopeptide repeat-containing protein, putative	-0.047473	8.65086	0.0622338	0.808262	0.986665
Spleen	Early Gams	PBANKA_1436300	null	conserved Plasmodium protein, unknown function	0.0923438	5.49672	0.0621785	0.808346	0.986665
Spleen	Early Gams	PBANKA_1335200	ISY1	pre-mRNA-splicing factor ISY1, putative	-0.126524	4.70769	0.0621289	0.80842	0.986665
Spleen	Early Gams	PBANKA_0105500	GLP2	glutaredoxin-like protein	-0.0690408	8.12212	0.0620832	0.808489	0.986665
Spleen	Early Gams	PBANKA_1123800	null	GAS8-like protein, putative	-0.0547428	7.17458	0.0619576	0.808679	0.986665
Spleen	Early Gams	PBANKA_1305500	null	acid cluster protein 33 homologue, putative	0.0889355	5.20446	0.0614401	0.809461	0.986665
Spleen	Early Gams	PBANKA_1136600	null	conserved Plasmodium protein, unknown function	0.059438	7.03574	0.0614127	0.809503	0.986665
Spleen	Early Gams	PBANKA_0803000	ORC2	origin recognition complex subunit 2, putative	0.0835704	5.61911	0.061378	0.809556	0.986665
Spleen	Early Gams	PBANKA_1203000	null	conserved protein, unknown function	-0.089159	4.95158	0.0613593	0.809584	0.986665
Spleen	Early Gams	PBANKA_1339100	null	protein BCP1, putative	-0.0754789	5.81364	0.061218	0.809798	0.986665
Spleen	Early Gams	PBANKA_1448000	null	pentatricopeptide repeat domain-containing protein, putative	-0.0489685	9.26994	0.0610149	0.810107	0.986665
Spleen	Early Gams	PBANKA_1012400	null	RNA methyltransferase, putative	-0.0797318	5.46227	0.0609201	0.810252	0.986665
Spleen	Early Gams	PBANKA_0933800	null	conserved Plasmodium protein, unknown function	0.0464398	7.90183	0.0609023	0.810279	0.986665
Spleen	Early Gams	PBANKA_1133500	GluRS	glutamate--tRNA ligase	-0.0627616	6.43651	0.060797	0.810439	0.986665
Spleen	Early Gams	PBANKA_1028700	RPN13	26S proteasome regulatory subunit RPN13, putative	0.0920508	5.48201	0.0606484	0.810666	0.986665
Spleen	Early Gams	PBANKA_0937500	null	conserved Plasmodium protein, unknown function	-0.0581851	7.99992	0.0606246	0.810702	0.986665
Spleen	Early Gams	PBANKA_0830600	null	conserved Plasmodium protein, unknown function	-0.0673788	6.87107	0.0605127	0.810873	0.986665
Spleen	Early Gams	PBANKA_0109700	SWIB	SWIB/MDM2 domain-containing protein, putative	-0.0581882	8.52683	0.060414	0.811024	0.986665
Spleen	Early Gams	PBANKA_0622300	null	kelch domain-containing protein, putative	0.0597398	6.46051	0.0602552	0.811267	0.986665
Spleen	Early Gams	PBANKA_1317400	P23	HSP90 co-chaperone p23, putative	-0.0559557	11.7206	0.0601059	0.811496	0.986665
Spleen	Early Gams	PBANKA_1139200	PNKP	bifunctional polynucleotide phosphatase/kinase, putative	-0.0716156	6.10905	0.0600763	0.811541	0.986665
Spleen	Early Gams	PBANKA_1109800	CYP87	peptidyl-prolyl cis-trans isomerase, putative	-0.0621112	7.11494	0.060038	0.8116	0.986665
Spleen	Early Gams	PBANKA_0518400	IF3b	translation initiation factor IF-3, putative	-0.0633335	6.44007	0.0597365	0.812063	0.986665
Spleen	Early Gams	PBANKA_1229700	null	conserved Plasmodium protein, unknown function	-0.0947093	4.8248	0.0595471	0.812355	0.986665
Spleen	Early Gams	PBANKA_1326300	null	cytochrome c1 precursor, putative	0.0590706	7.73909	0.0593667	0.812633	0.986665
Spleen	Early Gams	PBANKA_1017200	null	conserved Plasmodium protein, unknown function	0.0964451	5.54083	0.0592154	0.812867	0.986665
Spleen	Early Gams	PBANKA_0512100	null	methyltransferase, putative	0.0745872	5.96536	0.0591304	0.812999	0.986665
Spleen	Early Gams	PBANKA_1021900	RPC34	DNA-directed RNA polymerase III subunit RPC6, putative	-0.0545002	6.63828	0.0591252	0.813007	0.986665
Spleen	Early Gams	PBANKA_0613500	null	conserved Plasmodium protein, unknown function	-0.0541489	6.7437	0.0587125	0.813646	0.986665
Spleen	Early Gams	PBANKA_1356400	RAD5	DNA repair protein RAD5, putative	0.0757696	6.00011	0.0585674	0.813872	0.986665
Spleen	Early Gams	PBANKA_0307900	null	conserved Plasmodium protein, unknown function	-0.113665	6.24743	0.0585426	0.813911	0.986665
Spleen	Early Gams	PBANKA_1458900	EpsL	epsin-like protein, putative	-0.0498746	7.67054	0.0584817	0.814005	0.986665
Spleen	Early Gams	PBANKA_0709900	null	conserved Plasmodium protein, unknown function	-0.0538756	7.45445	0.0583853	0.814155	0.986665
Spleen	Early Gams	PBANKA_1037600	RRP5	rRNA biogenesis protein RRP5, putative	-0.0503471	6.97522	0.0583352	0.814233	0.986665
Spleen	Early Gams	PBANKA_1417100	null	conserved Plasmodium protein, unknown function	0.046826	7.67962	0.0580288	0.814712	0.986776
Spleen	Early Gams	PBANKA_0109300	null	SNARE associated Golgi protein, putative	0.0508915	7.91599	0.0579479	0.814838	0.986776
Spleen	Early Gams	PBANKA_0923300	null	conserved protein, unknown function	-0.0569891	6.80523	0.0578141	0.815048	0.986776
Spleen	Early Gams	PBANKA_1301900	null	DNA repair metallo-beta-lactamase protein, putative	-0.0643065	6.36653	0.0576435	0.815315	0.986784
Spleen	Early Gams	PBANKA_0918600	null	phosphatidylinositol-4-phosphate 5-kinase, putative	-0.0838768	5.78815	0.0570186	0.816298	0.986784
Spleen	Early Gams	PBANKA_0312400	RPB2	DNA-directed RNA polymerase II subunit RPB2, putative	0.0517223	7.63336	0.0570011	0.816325	0.986784
Spleen	Early Gams	PBANKA_1219800	null	Cg2 protein, putative	-0.0568065	8.07831	0.0569359	0.816428	0.986784
Spleen	Early Gams	PBANKA_0935900	null	conserved Plasmodium protein, unknown function	0.0569679	7.15047	0.0568654	0.81654	0.986784
Spleen	Early Gams	PBANKA_1018500	BTF3	transcription factor BTF3, putative	-0.0557956	10.4452	0.0568026	0.816639	0.986784
Spleen	Early Gams	PBANKA_1342300	null	conserved protein, unknown function	0.132744	5.23524	0.0567384	0.81674	0.986784
Spleen	Early Gams	PBANKA_0804800	MED10	mediator of RNA polymerase II transcription subunit 10, putative	-0.0725749	7.34051	0.0564098	0.817261	0.987122
Spleen	Early Gams	PBANKA_0617400	null	conserved Plasmodium protein, unknown function	0.0510968	8.78357	0.055444	0.8188	0.988529
Spleen	Early Gams	PBANKA_0413900	null	mitochondrial ribosomal protein L27 precursor, putative	-0.0619881	6.8442	0.0553766	0.818908	0.988529
Spleen	Early Gams	PBANKA_0405600	EB1	microtubule-associated protein RP/EB family, putative	-0.123306	3.93086	0.054978	0.819548	0.988947
Spleen	Early Gams	PBANKA_0604900	null	conserved Plasmodium protein, unknown function	0.0726275	5.54991	0.0548601	0.819738	0.988947
Spleen	Early Gams	PBANKA_0907300	null	OTU domain-containing protein, putative	-0.0451298	7.67201	0.0542636	0.820701	0.989193
Spleen	Early Gams	PBANKA_1144700	ERCC4	DNA repair endonuclease XPF, putative	0.0489736	8.57002	0.0540701	0.821015	0.989193
Spleen	Early Gams	PBANKA_0700800	null	Plasmodium exported protein (PHIST), unknown function	0.11341	5.24572	0.0539906	0.821144	0.989193
Spleen	Early Gams	PBANKA_1407800	PRPF3	U4/U6 small nuclear ribonucleoprotein PRP3, putative	-0.0565172	7.12858	0.0535852	0.821803	0.989193
Spleen	Early Gams	PBANKA_1312800	null	CLASP domain-containing protein, putative	-0.0628969	6.71493	0.0534686	0.821993	0.989193
Spleen	Early Gams	PBANKA_1216100	null	regulator of initiation factor 2, putative	-0.0499063	6.78576	0.0531907	0.822448	0.989193
Spleen	Early Gams	PBANKA_0101500	null	conserved Plasmodium protein, unknown function	0.06626	5.94449	0.0529633	0.82282	0.989193
Spleen	Early Gams	PBANKA_1216700	null	WD repeat-containing protein, putative	0.0447679	7.98739	0.0528248	0.823048	0.989193
Spleen	Early Gams	PBANKA_0111200	NOG1	nucleolar GTP-binding protein 1, putative	0.0529984	6.9459	0.0528126	0.823068	0.989193
Spleen	Early Gams	PBANKA_1365500	IBIS1	exported protein IBIS1	0.0714133	11.9209	0.0528115	0.823069	0.989193
Spleen	Early Gams	PBANKA_1209300	null	conserved Plasmodium protein, unknown function	0.0535056	6.77736	0.0526155	0.823392	0.989193
Spleen	Early Gams	PBANKA_1214600	null	Rab3 GTPase-activating protein non-catalytic subunit, putative	0.0417614	7.66121	0.0525298	0.823533	0.989193
Spleen	Early Gams	PBANKA_1014400	null	acid phosphatase, putative	0.0464647	8.26774	0.0525039	0.823576	0.989193
Spleen	Early Gams	PBANKA_0203650	null	conserved protein, unknown function	0.0542475	6.73618	0.0524705	0.823631	0.989193
Spleen	Early Gams	PBANKA_0609800	MCM8	DNA helicase MCM8, putative	0.0469634	7.21003	0.0523234	0.823873	0.989193
Spleen	Early Gams	PBANKA_0608600	null	zinc finger protein, putative	-0.0695287	5.7563	0.0522071	0.824065	0.989193
Spleen	Early Gams	PBANKA_1207100	null	Plasmodium exported protein, unknown function	-0.0755693	5.23353	0.052017	0.82438	0.989193
Spleen	Early Gams	PBANKA_1342600	null	conserved Plasmodium protein, unknown function	-0.0464575	7.5734	0.0518646	0.824633	0.989193
Spleen	Early Gams	PBANKA_1018600	RPL21	60S ribosomal protein L21, putative	-0.0520771	11.968	0.0517242	0.824866	0.989193
Spleen	Early Gams	PBANKA_0711900	HSP70	heat shock protein 70	0.0670153	14.0448	0.0514268	0.82536	0.989193
Spleen	Early Gams	PBANKA_0416800	null	ubiquitin specific protease, putative	-0.0445466	8.14959	0.051357	0.825477	0.989193
Spleen	Early Gams	PBANKA_0918300	MFR5	major facilitator superfamily-related transporter, putative	0.0871345	7.32388	0.0512551	0.825647	0.989193
Spleen	Early Gams	PBANKA_1404700	null	conserved protein, unknown function	0.0885413	5.49896	0.0511641	0.825799	0.989193
Spleen	Early Gams	PBANKA_0516200	PIGA	phosphatidylinositol N-acetylglucosaminyltransferase subunit A, putative	0.0828784	4.96567	0.0511167	0.825878	0.989193
Spleen	Early Gams	PBANKA_1455900	null	conserved protein, unknown function	-0.0514782	7.05416	0.0509127	0.826219	0.989193
Spleen	Early Gams	PBANKA_1224200	null	DnaJ protein, putative	0.0460846	8.29212	0.0507867	0.82643	0.989193
Spleen	Early Gams	PBANKA_0311700	RON6	rhoptry neck protein 6, putative	-0.0805336	6.05851	0.050566	0.826801	0.989193
Spleen	Early Gams	PBANKA_1417500	null	conserved Plasmodium protein, unknown function	-0.0481883	7.34374	0.0502195	0.827385	0.989193
Spleen	Early Gams	PBANKA_1358100	ROM6	rhomboid protease ROM6	0.0601297	8.03462	0.0501785	0.827454	0.989193
Spleen	Early Gams	PBANKA_0607500	null	mago-binding protein, putative	-0.0518993	7.07801	0.0497941	0.828104	0.989193
Spleen	Early Gams	PBANKA_1340300	null	phosphoribosylpyrophosphate synthetase, putative	-0.0545299	7.64652	0.0494073	0.828761	0.989193
Spleen	Early Gams	PBANKA_0316800	EMAP2	erythrocyte membrane associated protein 2	0.0535254	10.0814	0.0493685	0.828827	0.989193
Spleen	Early Gams	PBANKA_1365100	null	conserved Plasmodium protein, unknown function	-0.0479927	7.08908	0.0492169	0.829085	0.989193
Spleen	Early Gams	PBANKA_1223400	null	conserved Plasmodium protein, unknown function	0.0619312	6.34216	0.0491625	0.829178	0.989193
Spleen	Early Gams	PBANKA_0201300	null	lysophospholipase, putative	0.0631032	6.00156	0.0491424	0.829212	0.989193
Spleen	Early Gams	PBANKA_1328700	null	ribonuclease Z, putative	0.0630332	6.66994	0.0490809	0.829317	0.989193
Spleen	Early Gams	PBANKA_1104700	TRS85	trafficking protein particle complex subunit 8, putative	-0.0489104	7.86108	0.0490749	0.829327	0.989193
Spleen	Early Gams	PBANKA_0911400	null	CLPTM1 domain-containing protein, putative	0.0525444	8.23868	0.0490582	0.829356	0.989193
Spleen	Early Gams	PBANKA_1207600	null	conserved Plasmodium protein, unknown function	0.0698486	6.08751	0.0488733	0.829672	0.989193
Spleen	Early Gams	PBANKA_1228400	null	mannose-6-phosphate isomerase, putative	-0.0485574	8.01538	0.0484545	0.83039	0.989193
Spleen	Early Gams	PBANKA_0612500	MED8	mediator of RNA polymerase II transcription subunit 8, putative	0.0825174	5.23044	0.0482443	0.830752	0.989193
Spleen	Early Gams	PBANKA_1229600	null	conserved Plasmodium protein, unknown function	0.0455001	7.1824	0.0480723	0.831049	0.989193
Spleen	Early Gams	PBANKA_1006700	PRPF31	U4/U6 small nuclear ribonucleoprotein PRP31, putative	0.0484694	6.87682	0.0479812	0.831206	0.989193
Spleen	Early Gams	PBANKA_0614000	null	conserved protein, unknown function	0.050403	9.96163	0.0478723	0.831395	0.989193
Spleen	Early Gams	PBANKA_0104400	null	nucleoside diphosphate kinase, putative	-0.11105	5.12158	0.0478577	0.83142	0.989193
Spleen	Early Gams	PBANKA_1201000	null	conserved Plasmodium protein, unknown function	0.0515196	6.8672	0.0476545	0.831772	0.989193
Spleen	Early Gams	PBANKA_0908200	null	conserved Plasmodium protein, unknown function	0.0521504	6.72415	0.0475785	0.831904	0.989193
Spleen	Early Gams	PBANKA_1039600	RPN6	26S proteasome regulatory subunit RPN6, putative	0.0549975	8.18631	0.0475434	0.831965	0.989193
Spleen	Early Gams	PBANKA_0819300	EIF3F	eukaryotic translation initiation factor 3 subunit F, putative	-0.0462308	8.808	0.0475415	0.831968	0.989193
Spleen	Early Gams	PBANKA_0109500	ApiAP2	AP2 domain transcription factor, putative	-0.0511172	8.73187	0.0475152	0.832014	0.989193
Spleen	Early Gams	PBANKA_1402900	null	PUB domain-containing protein, putative	0.0452417	7.60541	0.0472959	0.832395	0.98936
Spleen	Early Gams	PBANKA_0214200	null	tRNA pseudouridine synthase D, putative	-0.0453969	8.3491	0.0469609	0.83298	0.989473
Spleen	Early Gams	PBANKA_0302100	null	conserved Plasmodium protein, unknown function	0.0698661	5.5431	0.0469557	0.832989	0.989473
Spleen	Early Gams	PBANKA_0911300	null	UVB-resistance protein UVR8 homologue, putative	0.0478882	7.72996	0.0467706	0.833313	0.989473
Spleen	Early Gams	PBANKA_1224800	null	conserved protein, unknown function	-0.0579331	6.5902	0.0465828	0.833642	0.989473
Spleen	Early Gams	PBANKA_0823000	null	ubiquitin-like protein, putative	0.0474465	8.69047	0.0464656	0.833848	0.989473
Spleen	Early Gams	PBANKA_1330800	null	DNA/RNA-binding protein KIN17, putative	-0.0553606	7.64055	0.0463581	0.834037	0.989473
Spleen	Early Gams	PBANKA_0503700	null	conserved Plasmodium protein, unknown function	0.0653852	5.89063	0.046276	0.834181	0.989473
Spleen	Early Gams	PBANKA_1351900	RPL6	60S ribosomal protein L6, putative	-0.0454539	10.2931	0.0459047	0.834837	0.989542
Spleen	Early Gams	PBANKA_1137400	null	conserved Plasmodium protein, unknown function	-0.122847	4.63211	0.0458106	0.835003	0.989542
Spleen	Early Gams	PBANKA_0710000	null	conserved Plasmodium protein, unknown function	-0.0513501	6.7961	0.045659	0.835272	0.989542
Spleen	Early Gams	PBANKA_1324500	SNAPC3	snRNA-activating protein complex subunit 3, putative	-0.133079	9.19013	0.0454669	0.835613	0.989542
Spleen	Early Gams	PBANKA_0312100	null	conserved Plasmodium protein, unknown function	0.0658023	5.96576	0.0453096	0.835893	0.989542
Spleen	Early Gams	PBANKA_1405100	null	V-type proton ATPase subunit H, putative	0.0745614	6.09436	0.0452055	0.836078	0.989542
Spleen	Early Gams	PBANKA_0303400	null	RNA-binding protein, putative	-0.0560764	6.95038	0.0451932	0.8361	0.989542
Spleen	Early Gams	PBANKA_1233900	null	50S ribosomal protein L14, mitochondrial, putative	0.0474578	7.71735	0.0450472	0.836361	0.989542
Spleen	Early Gams	PBANKA_0705800	null	conserved Plasmodium protein, unknown function	0.0385737	8.19161	0.0448242	0.83676	0.989542
Spleen	Early Gams	PBANKA_1109600	null	conserved Plasmodium protein, unknown function	0.0861971	4.29469	0.0447652	0.836866	0.989542
Spleen	Early Gams	PBANKA_1019600	VPS3	vacuolar protein sorting-associated protein 3, putative	0.0417503	7.8805	0.0447483	0.836896	0.989542
Spleen	Early Gams	PBANKA_1134600	ROM7	rhomboid protease ROM7	0.0830231	4.93288	0.044467	0.837401	0.989853
Spleen	Early Gams	PBANKA_0313300	null	MtN3-like protein	-0.0454385	7.27394	0.0440573	0.83814	0.990441
Spleen	Early Gams	PBANKA_1445700	null	conserved Plasmodium protein, unknown function	0.0399126	8.70929	0.0438938	0.838436	0.990505
Spleen	Early Gams	PBANKA_1205700	null	conserved Plasmodium protein, unknown function	-0.0729816	6.39465	0.0437128	0.838764	0.99052
Spleen	Early Gams	PBANKA_1017400	Sel4	selenoprotein, putative	-0.0733975	5.43683	0.0433287	0.839462	0.99052
Spleen	Early Gams	PBANKA_1305100	null	60S ribosomal protein L1, putative	0.0490798	11.1262	0.0433047	0.839506	0.99052
Spleen	Early Gams	PBANKA_0712700	null	zinc finger protein, putative	-0.117751	5.70832	0.0432515	0.839603	0.99052
Spleen	Early Gams	PBANKA_0603100	null	conserved Plasmodium protein, unknown function	-0.08741	5.56771	0.0431702	0.839752	0.99052
Spleen	Early Gams	PBANKA_0302200	null	dynein light chain, putative	0.0972366	4.35061	0.0430898	0.839899	0.99052
Spleen	Early Gams	PBANKA_1235900	null	zinc finger protein, putative	-0.0454835	6.98791	0.0429392	0.840174	0.99056
Spleen	Early Gams	PBANKA_1412400	null	conserved protein, unknown function	-0.0591827	7.02563	0.0426011	0.840795	0.990594
Spleen	Early Gams	PBANKA_0808200	null	proteasome subunit alpha type-3, putative	-0.0434809	9.33723	0.0424746	0.841028	0.990594
Spleen	Early Gams	PBANKA_1362300	null	conserved Plasmodium protein, unknown function	0.0398367	8.41733	0.042228	0.841483	0.990594
Spleen	Early Gams	PBANKA_1016300	null	proliferation-associated protein 2g4, putative	0.0422456	8.94729	0.0421907	0.841552	0.990594
Spleen	Early Gams	PBANKA_1344600	null	conserved Plasmodium protein, unknown function	-0.0417513	7.69001	0.0421875	0.841558	0.990594
Spleen	Early Gams	PBANKA_1213400	null	FAD synthetase, putative	-0.0730374	5.96838	0.0417753	0.842322	0.990594
Spleen	Early Gams	PBANKA_0836800	EMAP1	erythrocyte membrane associated protein 1	-0.0527725	8.97787	0.0415747	0.842695	0.990594
Spleen	Early Gams	PBANKA_0936100	null	acylphosphatase, putative	-0.0410004	7.275	0.0413125	0.843184	0.990594
Spleen	Early Gams	PBANKA_1344200	null	conserved Plasmodium protein, unknown function	-0.0713646	5.12128	0.0412365	0.843327	0.990594
Spleen	Early Gams	PBANKA_0100900	null	ATP-dependent RNA helicase, putative	-0.0411346	7.98026	0.0410292	0.843715	0.990594
Spleen	Early Gams	PBANKA_1363100	null	conserved protein, unknown function	0.0628501	6.45667	0.0409183	0.843923	0.990594
Spleen	Early Gams	PBANKA_1456500	null	zinc finger protein, putative	0.06448	6.22142	0.0406752	0.844381	0.990594
Spleen	Early Gams	PBANKA_0207800	null	conserved protein, unknown function	0.0643817	7.47237	0.0405318	0.844651	0.990594
Spleen	Early Gams	PBANKA_0916400	null	ubiquitin-like protein, putative	0.0447633	7.54417	0.0405178	0.844677	0.990594
Spleen	Early Gams	PBANKA_0205600	MRE11	double-strand break repair protein MRE11, putative	-0.0512527	6.71525	0.0404356	0.844833	0.990594
Spleen	Early Gams	PBANKA_0940300	null	DEAD/DEAH box helicase, putative	0.0509243	6.52816	0.0403103	0.84507	0.990594
Spleen	Early Gams	PBANKA_0108400	null	conserved Plasmodium protein, unknown function	0.063264	7.97516	0.0402966	0.845096	0.990594
Spleen	Early Gams	PBANKA_1457800	ARFGAP	ADP-ribosylation factor GTPase-activating protein, putative	0.0497135	6.62157	0.0402202	0.845241	0.990594
Spleen	Early Gams	PBANKA_1023700	null	conserved Plasmodium protein, unknown function	-0.0562014	6.23774	0.0401512	0.845371	0.990594
Spleen	Early Gams	PBANKA_0928500	null	ATP-dependent zinc metalloprotease FTSH, putative	0.0559661	7.34692	0.0399861	0.845685	0.990594
Spleen	Early Gams	PBANKA_1210400	null	RING zinc finger protein, putative	-0.0614641	5.96787	0.0399251	0.845801	0.990594
Spleen	Early Gams	PBANKA_0711700	null	BRIX domain, putative	-0.0802663	5.64224	0.0398145	0.846012	0.990594
Spleen	Early Gams	PBANKA_1008800	null	glucose-6-phosphate isomerase, putative	0.0431011	9.15051	0.039754	0.846127	0.990594
Spleen	Early Gams	PBANKA_1431900	null	glycerol-3-phosphate dehydrogenase [NAD(+)], putative	-0.0397455	7.17557	0.0396688	0.84629	0.990594
Spleen	Early Gams	PBANKA_1134000	UTP21	U3 small nucleolar RNA-associated protein 21, putative	-0.0434922	7.16478	0.039561	0.846495	0.990594
Spleen	Early Gams	PBANKA_1339900	null	SNARE protein, putative	-0.0500986	7.50048	0.0395605	0.846496	0.990594
Spleen	Early Gams	PBANKA_1462700	THO2	THO complex subunit 2, putative	0.0379577	9.03509	0.039339	0.846921	0.990594
Spleen	Early Gams	PBANKA_0937100	VPS35	vacuolar protein sorting-associated protein 35, putative	0.0560947	6.41018	0.0392114	0.847166	0.990594
Spleen	Early Gams	PBANKA_1435500	null	conserved Plasmodium protein, unknown function	-0.0492097	6.85059	0.0391609	0.847263	0.990594
Spleen	Early Gams	PBANKA_1363300	null	conserved Plasmodium protein, unknown function	-0.065951	5.65384	0.0390598	0.847457	0.990594
Spleen	Early Gams	PBANKA_1416500	null	conserved protein, unknown function	-0.0804044	5.26827	0.0386274	0.848292	0.991287
Spleen	Early Gams	PBANKA_1335100	null	conserved Plasmodium protein, unknown function	-0.0477782	7.30962	0.0381644	0.849191	0.992055
Spleen	Early Gams	PBANKA_1416700	G3PAT	glycerol-3-phosphate 1-O-acyltransferase	0.0851828	4.28903	0.0378113	0.849881	0.992229
Spleen	Early Gams	PBANKA_1429600	PRS	proline--tRNA ligase	0.0366391	8.70508	0.0376517	0.850193	0.992229
Spleen	Early Gams	PBANKA_0938200	null	conserved Plasmodium protein, unknown function	-0.0773695	4.62973	0.0373958	0.850696	0.992229
Spleen	Early Gams	PBANKA_1127600	GNA1	glucosamine 6-phosphate N-acetyltransferase, putative	-0.0585511	7.06002	0.0373705	0.850746	0.992229
Spleen	Early Gams	PBANKA_0819800	gammaGCS	gamma-glutamylcysteine synthetase	-0.0365591	7.90433	0.0368924	0.851691	0.992229
Spleen	Early Gams	PBANKA_0814800	null	conserved Plasmodium protein, unknown function	-0.0818509	5.27405	0.0368895	0.851697	0.992229
Spleen	Early Gams	PBANKA_1028800	null	DnaJ protein, putative	-0.0654441	5.20837	0.0365668	0.852338	0.992229
Spleen	Early Gams	PBANKA_0915000	AMA1	apical membrane antigen 1	0.0726245	5.11247	0.0365246	0.852422	0.992229
Spleen	Early Gams	PBANKA_1454700	null	ribosome-binding factor A, putative	0.0397143	7.21422	0.0364118	0.852647	0.992229
Spleen	Early Gams	PBANKA_1207000	NOP5	nucleolar protein 5, putative	0.0580894	7.91487	0.0363852	0.8527	0.992229
Spleen	Early Gams	PBANKA_1134500	null	conserved Plasmodium protein, unknown function	-0.0410164	8.08943	0.0363664	0.852738	0.992229
Spleen	Early Gams	PBANKA_0605600	null	conserved Plasmodium protein, unknown function	0.0529376	7.8497	0.0363043	0.852862	0.992229
Spleen	Early Gams	PBANKA_0831800	null	elongation factor Tu, putative	-0.0501082	6.45771	0.0361908	0.853089	0.992229
Spleen	Early Gams	PBANKA_0716600	APH	acylated pleckstrin-homology domain-containing protein, putative	0.0760453	7.70402	0.0361629	0.853145	0.992229
Spleen	Early Gams	PBANKA_1211000	GMPS	GMP synthase [glutamine-hydrolyzing], putative	0.0453938	7.52238	0.0360559	0.85336	0.992229
Spleen	Early Gams	PBANKA_0314900	null	SUZ domain-containing protein, putative	0.0375601	7.30377	0.0360081	0.853456	0.992229
Spleen	Early Gams	PBANKA_0302400	null	5'-3' exonuclease, putative	-0.0391288	7.95227	0.0359687	0.853535	0.992229
Spleen	Early Gams	PBANKA_0902200	null	protein YIPF6, putative	0.0691148	5.19212	0.0358865	0.8537	0.992229
Spleen	Early Gams	PBANKA_0416000	RhopH3	high molecular weight rhoptry protein 3, putative	0.041433	8.28427	0.0356286	0.85422	0.992284
Spleen	Early Gams	PBANKA_0921700	ATG23	autophagy-related protein 23, putative	0.0663121	5.58012	0.0356227	0.854232	0.992284
Spleen	Early Gams	PBANKA_1135500	HMGB4	high mobility group protein B4, putative	0.0403658	6.99327	0.0354921	0.854496	0.99231
Spleen	Early Gams	PBANKA_1016000	null	heme/steroid binding domain containing protein, putative	0.0516643	6.39	0.0352621	0.854962	0.992569
Spleen	Early Gams	PBANKA_0403800	null	conserved Plasmodium membrane protein, unknown function	0.0448762	9.55651	0.035143	0.855204	0.992569
Spleen	Early Gams	PBANKA_0809600	null	conserved Plasmodium protein, unknown function	-0.0583465	5.56109	0.034819	0.855864	0.992712
Spleen	Early Gams	PBANKA_0715400	null	ATP synthase-associated protein, putative	0.0484015	7.28494	0.0346623	0.856185	0.992712
Spleen	Early Gams	PBANKA_0929200	null	conserved protein, unknown function	0.0962475	5.85953	0.0344077	0.856707	0.992712
Spleen	Early Gams	PBANKA_1418100	null	ACDC domain-containing protein, putative	0.0721442	7.18839	0.0342253	0.857083	0.992712
Spleen	Early Gams	PBANKA_1418200	null	protein phosphatase PP2A regulatory subunit A, putative	0.085737	5.38324	0.0339588	0.857634	0.992712
Spleen	Early Gams	PBANKA_0103300	null	conserved Plasmodium protein, unknown function	-0.0417566	9.33497	0.0337818	0.858	0.992712
Spleen	Early Gams	PBANKA_0814500	null	protease, putative	0.0656872	6.22662	0.0337258	0.858117	0.992712
Spleen	Early Gams	PBANKA_1215300	null	conserved Plasmodium protein, unknown function	0.0561405	5.69388	0.0336953	0.85818	0.992712
Spleen	Early Gams	PBANKA_1438200	GyrA	DNA gyrase subunit A, putative	0.0500621	7.57402	0.0336918	0.858187	0.992712
Spleen	Early Gams	PBANKA_0108600	SLU7	pre-mRNA-splicing factor SLU7, putative	-0.0347399	7.73589	0.0335993	0.85838	0.992712
Spleen	Early Gams	PBANKA_0308300	null	GAF domain-related protein, putative	0.0361805	7.82357	0.0334677	0.858654	0.992712
Spleen	Early Gams	PBANKA_1409700	null	alternative splicing regulator, putative	0.044098	7.10153	0.0333052	0.858993	0.992712
Spleen	Early Gams	PBANKA_0621200	null	metallo-hydrolase/oxidoreductase, putative	0.0334764	8.34938	0.0332984	0.859008	0.992712
Spleen	Early Gams	PBANKA_0502800	null	tRNA wybutosine-synthesizing protein, putative	-0.0511759	8.0836	0.0332947	0.859015	0.992712
Spleen	Early Gams	PBANKA_0510100	null	conserved protein, unknown function	-0.0774843	6.47768	0.0332282	0.859154	0.992712
Spleen	Early Gams	PBANKA_1327500	null	conserved Plasmodium protein, unknown function	-0.0512218	6.08001	0.0330965	0.85943	0.992712
Spleen	Early Gams	PBANKA_0300600	null	Plasmodium exported protein, unknown function	0.0547658	9.98324	0.0329031	0.859837	0.992712
Spleen	Early Gams	PBANKA_0813300	null	conserved protein, unknown function	-0.0600916	5.67342	0.0328824	0.85988	0.992712
Spleen	Early Gams	PBANKA_1438400	null	conserved Plasmodium protein, unknown function	0.0445925	9.00379	0.0328564	0.859935	0.992712
Spleen	Early Gams	PBANKA_1122800	null	ribonuclease H2 subunit A, putative	0.0373722	8.29237	0.0326458	0.860379	0.992712
Spleen	Early Gams	PBANKA_1454100	FTSH1	ATP-dependent zinc metalloprotease FTSH 1, putative	0.0467924	6.31267	0.0324192	0.860859	0.992712
Spleen	Early Gams	PBANKA_1446500	null	asparagine-rich protein, putative	0.0374717	9.41154	0.0324109	0.860877	0.992712
Spleen	Early Gams	PBANKA_0413000	null	conserved Plasmodium protein, unknown function	0.0837924	5.49217	0.0322252	0.861271	0.992712
Spleen	Early Gams	PBANKA_0306200	null	patatin-like phospholipase, putative	0.0400541	6.72651	0.0320724	0.861596	0.992712
Spleen	Early Gams	PBANKA_0717900	null	RNA-binding protein, putative	-0.0385239	7.12265	0.0320444	0.861656	0.992712
Spleen	Early Gams	PBANKA_1139500	CCR4-2	CCR4 domain-containing protein 2, putative	-0.0470422	6.70429	0.0319329	0.861894	0.992712
Spleen	Early Gams	PBANKA_1415800	null	conserved Plasmodium protein, unknown function	-0.0420769	7.62392	0.0319057	0.861952	0.992712
Spleen	Early Gams	PBANKA_0933100	null	conserved Plasmodium protein, unknown function	0.0869411	5.03918	0.0318314	0.862111	0.992712
Spleen	Early Gams	PBANKA_1353000	null	conserved Plasmodium protein, unknown function	0.0346153	7.16514	0.0316633	0.862472	0.992848
Spleen	Early Gams	PBANKA_1314200	null	conserved Plasmodium protein, unknown function	-0.0333244	7.39731	0.0313572	0.86313	0.993145
Spleen	Early Gams	PBANKA_0810100	null	conserved Plasmodium protein, unknown function	-0.0660806	5.53262	0.0313185	0.863214	0.993145
Spleen	Early Gams	PBANKA_1222700	null	conserved Plasmodium protein, unknown function	-0.0355614	7.92892	0.0309464	0.86402	0.993623
Spleen	Early Gams	PBANKA_0604500	HMGB3	high mobility group protein B3, putative	-0.0398411	9.78958	0.0307414	0.864466	0.993623
Spleen	Early Gams	PBANKA_1420500	null	conserved Plasmodium protein, unknown function	0.0381502	8.778	0.0306898	0.864578	0.993623
Spleen	Early Gams	PBANKA_0923500	RRS1	ribosome biogenesis regulatory protein, putative	-0.037849	7.89616	0.0303855	0.865244	0.993623
Spleen	Early Gams	PBANKA_0829000	null	conserved Plasmodium protein, unknown function	-0.0362871	7.24453	0.0303269	0.865372	0.993623
Spleen	Early Gams	PBANKA_0706200	NT2	nucleoside transporter 2, putative	-0.0344268	7.92628	0.0302897	0.865454	0.993623
Spleen	Early Gams	PBANKA_1427000	PPM7	protein phosphatase PPM7	0.0625027	6.35459	0.0302216	0.865604	0.993623
Spleen	Early Gams	PBANKA_1336600	null	conserved protein, unknown function	0.0902686	4.39272	0.0299622	0.866175	0.993623
Spleen	Early Gams	PBANKA_1017900	PEPC	phosphoenolpyruvate carboxylase	0.0418507	7.26942	0.0298081	0.866516	0.993623
Spleen	Early Gams	PBANKA_1141100	null	conserved Plasmodium protein, unknown function	-0.069461	6.08566	0.0295909	0.866998	0.993623
Spleen	Early Gams	PBANKA_1302100	null	50S ribosomal protein L20, putative	0.0724876	4.01724	0.0294567	0.867297	0.993623
Spleen	Early Gams	PBANKA_0621600	null	conserved Plasmodium protein, unknown function	0.0495298	6.60501	0.0294537	0.867304	0.993623
Spleen	Early Gams	PBANKA_0416700	HU	bacterial histone-like protein, putative	-0.0367281	6.83422	0.0293072	0.86763	0.993623
Spleen	Early Gams	PBANKA_0417600	CCp4	LCCL domain-containing protein	-0.0629425	9.39925	0.029059	0.868186	0.993623
Spleen	Early Gams	PBANKA_1202400	null	60S ribosomal protein L13, putative	-0.0404527	11.3528	0.0290416	0.868225	0.993623
Spleen	Early Gams	PBANKA_1442400	null	conserved Plasmodium protein, unknown function	-0.0641405	5.6029	0.0290296	0.868252	0.993623
Spleen	Early Gams	PBANKA_1421600	null	calcium/calmodulin-dependent protein kinase, putative	-0.112384	4.80498	0.028786	0.8688	0.993623
Spleen	Early Gams	PBANKA_0518300	null	conserved Plasmodium protein, unknown function	0.0469315	6.17046	0.0287284	0.86893	0.993623
Spleen	Early Gams	PBANKA_1029800	NMT	glycylpeptide N-tetradecanoyltransferase, putative	0.0424618	7.11896	0.0285253	0.86939	0.993623
Spleen	Early Gams	PBANKA_0413800	MA	microneme associated antigen, putative	0.0541865	5.92288	0.0284118	0.869647	0.993623
Spleen	Early Gams	PBANKA_1347100	TRAPPC2	trafficking protein particle complex subunit 2, putative	-0.0458038	6.9715	0.0283976	0.869679	0.993623
Spleen	Early Gams	PBANKA_0831000	MSP1	merozoite surface protein 1	0.0349394	7.43475	0.0283843	0.869709	0.993623
Spleen	Early Gams	PBANKA_0938300	null	heat shock protein J2, putative	0.0311453	8.68471	0.0282493	0.870016	0.993623
Spleen	Early Gams	PBANKA_1007100	null	NAD(P)-binding protein, putative	-0.0442547	7.1838	0.0281649	0.870209	0.993623
Spleen	Early Gams	PBANKA_0709200	CLP1	polyribonucleotide 5'-hydroxyl-kinase Clp1, putative	0.0330044	7.74579	0.0279376	0.870728	0.993623
Spleen	Early Gams	PBANKA_1029900	null	AAA family ATPase, putative	0.030828	7.69043	0.0279119	0.870787	0.993623
Spleen	Early Gams	PBANKA_1134900	null	zinc finger protein, putative	0.0557926	5.62146	0.027463	0.87182	0.993623
Spleen	Early Gams	PBANKA_0600100	null	PIR protein	-0.0688282	4.52195	0.0271456	0.872555	0.993623
Spleen	Early Gams	PBANKA_0831200	null	diacylglycerol kinase, putative	0.0531215	5.28353	0.0266675	0.873671	0.993623
Spleen	Early Gams	PBANKA_0301100	null	conserved Plasmodium protein, unknown function	0.0363563	7.55409	0.026553	0.87394	0.993623
Spleen	Early Gams	PBANKA_1140400	RRP45	exosome complex component RRP45, putative	-0.0324665	7.24485	0.0265056	0.874052	0.993623
Spleen	Early Gams	PBANKA_1337500	null	conserved Plasmodium protein, unknown function	-0.0640258	6.50795	0.0263275	0.874471	0.993623
Spleen	Early Gams	PBANKA_0612700	null	conserved Plasmodium protein, unknown function	-0.041102	6.71451	0.026178	0.874825	0.993623
Spleen	Early Gams	PBANKA_0801600	null	conserved Plasmodium protein, unknown function	-0.0308641	8.07951	0.0260655	0.875091	0.993623
Spleen	Early Gams	PBANKA_1105300	null	conserved Plasmodium protein, unknown function	-0.0519128	5.68257	0.02595	0.875366	0.993623
Spleen	Early Gams	PBANKA_1022100	null	conserved Plasmodium protein, unknown function	-0.0447057	6.72881	0.0259139	0.875452	0.993623
Spleen	Early Gams	PBANKA_0505700	ROK1	ATP-dependent RNA helicase ROK1, putative	-0.0308102	8.06258	0.0259047	0.875474	0.993623
Spleen	Early Gams	PBANKA_1355100	null	40S ribosomal protein S6, putative	0.0381639	11.3278	0.0257689	0.875798	0.993623
Spleen	Early Gams	PBANKA_0602300	null	TBCC domain-containing protein, putative	-0.0293661	8.36905	0.0255889	0.876228	0.993623
Spleen	Early Gams	PBANKA_0939700	null	conserved protein, unknown function	0.0388633	6.68169	0.025377	0.876737	0.993623
Spleen	Early Gams	PBANKA_1015000	null	mitochondrial ribosomal protein L15 precursor, putative	0.0321026	7.36985	0.025361	0.876775	0.993623
Spleen	Early Gams	PBANKA_1012300	null	conserved Plasmodium protein, unknown function	-0.0362827	6.89586	0.0253087	0.876901	0.993623
Spleen	Early Gams	PBANKA_1408500	OSCP	ATP synthase subunit O, mitochondrial, putative	0.0339944	8.05004	0.0252372	0.877074	0.993623
Spleen	Early Gams	PBANKA_0802700	null	mRNA cap guanine-N7 methyltransferase, putative	-0.0327227	8.27941	0.025217	0.877122	0.993623
Spleen	Early Gams	PBANKA_1004700	null	methyltransferase, putative	0.0364075	6.98116	0.0250139	0.877614	0.993623
Spleen	Early Gams	PBANKA_0815300	null	met-10+ like protein, putative	0.030905	7.8412	0.0249768	0.877704	0.993623
Spleen	Early Gams	PBANKA_0310900	CCT8	T-complex protein 1 subunit theta, putative	0.0385767	9.69697	0.024579	0.878673	0.993623
Spleen	Early Gams	PBANKA_1103500	null	conserved Plasmodium protein, unknown function	-0.0391733	9.18735	0.0245785	0.878674	0.993623
Spleen	Early Gams	PBANKA_1131100	ADSS	adenylosuccinate synthetase, putative	0.0346708	6.6807	0.0245559	0.878729	0.993623
Spleen	Early Gams	PBANKA_0410100	null	E3 ubiquitin-protein ligase, putative	0.056271	6.6546	0.0245146	0.87883	0.993623
Spleen	Early Gams	PBANKA_0403700	null	conserved Plasmodium protein, unknown function	0.0422322	6.75476	0.0243047	0.879345	0.993623
Spleen	Early Gams	PBANKA_1126700	null	6-pyruvoyltetrahydropterin synthase, putative	-0.0463859	6.11182	0.0241193	0.879802	0.993623
Spleen	Early Gams	PBANKA_1004600	null	conserved Plasmodium protein, unknown function	-0.0476793	5.9101	0.0241109	0.879823	0.993623
Spleen	Early Gams	PBANKA_1405900	null	conserved Plasmodium protein, unknown function	-0.0507291	5.74231	0.0238528	0.880463	0.993623
Spleen	Early Gams	PBANKA_1013500	LSG1	large subunit GTPase 1, putative	0.0312027	7.49431	0.0238193	0.880546	0.993623
Spleen	Early Gams	PBANKA_0106600	DPH7	diphthine methyltransferase, putative	0.0587176	5.00353	0.0237369	0.880751	0.993623
Spleen	Early Gams	PBANKA_0514600	KAE1	tRNA N6-adenosine threonylcarbamoyltransferase, putative	0.0364359	6.62519	0.0237136	0.880809	0.993623
Spleen	Early Gams	PBANKA_0517000	ETRAMP10.2	early transcribed membrane protein	-0.0350418	10.6277	0.0235964	0.881101	0.993623
Spleen	Early Gams	PBANKA_1443000	NEK1	NIMA related kinase 1, putative	-0.0334327	6.86971	0.0235342	0.881257	0.993623
Spleen	Early Gams	PBANKA_1118200	null	conserved protein, unknown function	-0.0368754	6.95901	0.0234959	0.881352	0.993623
Spleen	Early Gams	PBANKA_1119700	null	cleavage stimulation factor subunit 1, putative	-0.0286293	8.0282	0.0233396	0.881744	0.993623
Spleen	Early Gams	PBANKA_1133000	null	DnaJ protein, putative	-0.0421665	6.1559	0.0230878	0.882378	0.993623
Spleen	Early Gams	PBANKA_1426300	EMC1	ER membrane protein complex subunit 1, putative	0.0275289	8.56535	0.0230645	0.882437	0.993623
Spleen	Early Gams	PBANKA_1207900	PPM10	protein phosphatase PPM10, putative	-0.0700257	4.31568	0.0230421	0.882494	0.993623
Spleen	Early Gams	PBANKA_0213500	null	ribosome biogenesis protein BRX1, putative	-0.0295959	7.37732	0.0229066	0.882837	0.993623
Spleen	Early Gams	PBANKA_1305400	null	conserved Plasmodium protein, unknown function	0.0484244	5.34732	0.0228879	0.882885	0.993623
Spleen	Early Gams	PBANKA_1345800	null	RNA-binding protein, putative	-0.0335078	8.701	0.0228798	0.882905	0.993623
Spleen	Early Gams	PBANKA_0928200	null	conserved protein, unknown function	-0.0451944	9.66193	0.0228296	0.883033	0.993623
Spleen	Early Gams	PBANKA_1404800	null	SAM dependent methyltransferase, putative	-0.0331842	7.60165	0.0227272	0.883293	0.993623
Spleen	Early Gams	PBANKA_0406600	null	conserved Plasmodium protein, unknown function	-0.0286137	8.62874	0.0223526	0.884251	0.993623
Spleen	Early Gams	PBANKA_1417900	null	conserved Plasmodium protein, unknown function	0.0335992	7.57354	0.0222145	0.884606	0.993623
Spleen	Early Gams	PBANKA_0834100	null	conserved Plasmodium protein, unknown function	-0.0358071	8.10874	0.0221712	0.884718	0.993623
Spleen	Early Gams	PBANKA_0205200	null	conserved Plasmodium protein, unknown function	0.0286447	8.1116	0.022099	0.884904	0.993623
Spleen	Early Gams	PBANKA_0928400	null	conserved Plasmodium protein, unknown function	-0.0484475	5.6755	0.0219791	0.885214	0.993623
Spleen	Early Gams	PBANKA_1008900	null	conserved Plasmodium protein, unknown function	-0.0451549	5.91134	0.0218649	0.88551	0.993623
Spleen	Early Gams	PBANKA_1407700	PPM6	protein phosphatase PPM6	-0.0522603	6.23435	0.0216881	0.88597	0.993623
Spleen	Early Gams	PBANKA_0918800	NOP2	rRNA (cytosine-C(5))-methyltransferase, putative	-0.0302435	7.96985	0.0216699	0.886018	0.993623
Spleen	Early Gams	PBANKA_0504900	null	N-acetyltransferase, GNAT family, putative	0.0288266	7.24686	0.0215982	0.886205	0.993623
Spleen	Early Gams	PBANKA_1030600	null	p1/s1 nuclease, putative	-0.0364091	9.6376	0.021588	0.886232	0.993623
Spleen	Early Gams	PBANKA_1242300	HIP	Hsc70-interacting protein, putative	-0.032135	11.6652	0.0213883	0.886755	0.993623
Spleen	Early Gams	PBANKA_1302600	null	DNA primase small subunit, putative	0.0356843	6.50072	0.0213203	0.886934	0.993623
Spleen	Early Gams	PBANKA_0704100	UBE4B	ubiquitin conjugation factor E4 B, putative	0.030467	7.94137	0.0212588	0.887096	0.993623
Spleen	Early Gams	PBANKA_0520500	XPB	TFIIH basal transcription factor complex helicase XPB subunit, putative	0.0483665	8.49325	0.0210065	0.887762	0.993623
Spleen	Early Gams	PBANKA_1308800	null	prolyl hydroxylase-like protein, putative	0.0596203	4.57467	0.020897	0.888053	0.993623
Spleen	Early Gams	PBANKA_1362600	null	GPN-loop GTPase, putative	0.0312233	6.89251	0.020698	0.888583	0.993623
Spleen	Early Gams	PBANKA_1301400	null	proteasome subunit alpha type-1, putative	0.0301347	9.18405	0.0206205	0.888791	0.993623
Spleen	Early Gams	PBANKA_1436200	SET10	histone-lysine N-methyltransferase, H3 lysine-4 specific, putative	0.0394981	7.38614	0.0204619	0.889216	0.993623
Spleen	Early Gams	PBANKA_1442300	null	conserved Plasmodium protein, unknown function	0.0592447	4.53602	0.0204396	0.889276	0.993623
Spleen	Early Gams	PBANKA_0926300	null	conserved protein, unknown function	-0.0388593	6.32435	0.0203774	0.889443	0.993623
Spleen	Early Gams	PBANKA_1230600	COG4	conserved oligomeric Golgi complex subunit 4, putative	0.0364352	6.30881	0.0202155	0.88988	0.993623
Spleen	Early Gams	PBANKA_0600051	null	PIR protein	-0.0390203	6.27473	0.0201638	0.89002	0.993623
Spleen	Early Gams	PBANKA_1233400	WDR26	WD repeat-containing protein 26, putative	0.0333857	8.21851	0.0201317	0.890107	0.993623
Spleen	Early Gams	PBANKA_0301700	null	5'-3' exonuclease, putative	-0.0320258	6.95341	0.0199194	0.890683	0.993623
Spleen	Early Gams	PBANKA_1308100	null	calmodulin-like protein	0.125402	4.36171	0.0956858	0.891034	0.993623
Spleen	Early Gams	PBANKA_0913800	RPA2	DNA-directed RNA polymerase I subunit RPA2, putative	0.0278206	7.4671	0.0197733	0.891082	0.993623
Spleen	Early Gams	PBANKA_1360200	null	conserved Plasmodium protein, unknown function	-0.0328919	6.81706	0.0196997	0.891284	0.993623
Spleen	Early Gams	PBANKA_1212100	null	conserved Plasmodium protein, unknown function	-0.0622144	5.53457	0.019615	0.891516	0.993623
Spleen	Early Gams	PBANKA_0705300	null	SAYSvFN domain-containing protein, putative	-0.0611566	5.51653	0.0195905	0.891583	0.993623
Spleen	Early Gams	PBANKA_1028000	null	ubiquitin carboxyl-terminal hydrolase, putative	0.0400069	7.7663	0.0194552	0.891956	0.993623
Spleen	Early Gams	PBANKA_0916600	null	oxysterol-binding protein, putative	0.0472884	6.73586	0.0194348	0.892012	0.993623
Spleen	Early Gams	PBANKA_1231500	null	ubiquitin carboxyl-terminal hydrolase 2, putative	0.0304061	8.28679	0.0194298	0.892026	0.993623
Spleen	Early Gams	PBANKA_0805800	null	RNA-binding protein, putative	0.0534962	5.14018	0.0194053	0.892093	0.993623
Spleen	Early Gams	PBANKA_1130300	ROMO1	reactive oxygen species modulator 1, putative	-0.035746	6.53278	0.0193649	0.892205	0.993623
Spleen	Early Gams	PBANKA_1460800	UTP11	U3 small nucleolar RNA-associated protein 11, putative	-0.0279248	7.552	0.019325	0.892315	0.993623
Spleen	Early Gams	PBANKA_1209700	ARV1	protein ARV1, putative	-0.0641874	4.45345	0.0192495	0.892524	0.993623
Spleen	Early Gams	PBANKA_1120300	PUF3	mRNA-binding protein PUF3, putative	-0.0337915	6.40528	0.0191947	0.892676	0.993623
Spleen	Early Gams	PBANKA_0206400	IspD	2-C-methyl-D-erythritol 4-phosphate cytidylyltransferase, putative	-0.0296136	6.80335	0.0191628	0.892765	0.993623
Spleen	Early Gams	PBANKA_1354400	null	60S ribosomal protein L18, putative	-0.034619	11.0725	0.0191402	0.892828	0.993623
Spleen	Early Gams	PBANKA_0702200	null	translation initiation factor eIF-2B subunit alpha, putative	0.0397002	7.85997	0.0191378	0.892834	0.993623
Spleen	Early Gams	PBANKA_0607800	CIA1	cytosolic iron-sulfur protein assembly protein 1, putative	0.0463408	5.11358	0.0189322	0.893407	0.993623
Spleen	Early Gams	PBANKA_0502400	null	conserved Plasmodium protein, unknown function	-0.0599392	4.54362	0.0188974	0.893505	0.993623
Spleen	Early Gams	PBANKA_0400900	null	conserved protein, unknown function	0.0310403	6.67231	0.0188839	0.893542	0.993623
Spleen	Early Gams	PBANKA_1415400	null	conserved protein, unknown function	0.0306098	7.69055	0.0187991	0.89378	0.993623
Spleen	Early Gams	PBANKA_0914500	null	conserved Plasmodium protein, unknown function	-0.0279557	7.1553	0.0187521	0.893912	0.993623
Spleen	Early Gams	PBANKA_0402100	null	spindle pole body protein, putative	0.0347035	7.49389	0.0187188	0.894006	0.993623
Spleen	Early Gams	PBANKA_0410200	null	tetratricopeptide repeat protein, putative	-0.0278475	7.2956	0.0186623	0.894165	0.993623
Spleen	Early Gams	PBANKA_0915300	null	conserved Plasmodium protein, unknown function	0.0264099	7.85561	0.0185494	0.894483	0.993623
Spleen	Early Gams	PBANKA_0101900	null	RNA-binding protein, putative	0.0329081	6.87249	0.0184649	0.894722	0.993623
Spleen	Early Gams	PBANKA_0311200	null	conserved protein, unknown function	-0.0273708	7.84894	0.0183256	0.895117	0.993623
Spleen	Early Gams	PBANKA_1129900	null	conserved Plasmodium protein, unknown function	0.0322204	8.491	0.0182645	0.895291	0.993623
Spleen	Early Gams	PBANKA_0413500	null	conserved Plasmodium protein, unknown function	-0.0423155	7.13565	0.0182423	0.895354	0.993623
Spleen	Early Gams	PBANKA_0516800	HPR1	heptatricopeptide repeat-containing protein HPR1	-0.0319344	6.69422	0.0181609	0.895587	0.993623
Spleen	Early Gams	PBANKA_1106400	TCF25	transcription factor 25, putative	0.0284035	8.45235	0.0181225	0.895696	0.993623
Spleen	Early Gams	PBANKA_1104900	null	UDP-N-acetylglucosamine transporter, putative	0.0498015	6.07397	0.0180967	0.89577	0.993623
Spleen	Early Gams	PBANKA_1404600	null	conserved Plasmodium protein, unknown function	0.036883	6.36896	0.0179428	0.896211	0.993623
Spleen	Early Gams	PBANKA_0907700	null	conserved protein, unknown function	-0.0480404	6.04586	0.0178333	0.896526	0.993623
Spleen	Early Gams	PBANKA_0824500	LplA2	lipoate-protein ligase 2	0.0508844	4.59456	0.0178068	0.896603	0.993623
Spleen	Early Gams	PBANKA_0402900	null	conserved Plasmodium protein, unknown function	-0.0588625	9.11946	0.0177082	0.896888	0.993623
Spleen	Early Gams	PBANKA_0302700	COQ5	2-methoxy-6-polyprenyl-1,4-benzoquinol methylase, mitochondrial, putative	-0.0291328	7.35496	0.0176012	0.897198	0.993623
Spleen	Early Gams	PBANKA_1214800	SART1	U4/U6.U5 tri-snRNP-associated protein 1, putative	-0.0298631	8.32727	0.0175281	0.89741	0.993623
Spleen	Early Gams	PBANKA_1142500	null	signal recognition particle receptor subunit alpha, putative	0.0412022	6.1111	0.0175172	0.897441	0.993623
Spleen	Early Gams	PBANKA_0827200	null	monocarboxylate transporter, putative	-0.0412197	6.50943	0.0174652	0.897593	0.993623
Spleen	Early Gams	PBANKA_1110600	null	conserved Plasmodium protein, unknown function	0.0489996	5.00289	0.0174548	0.897623	0.993623
Spleen	Early Gams	PBANKA_1458200	null	5-formyltetrahydrofolate cyclo-ligase, putative	-0.0525962	4.55375	0.0173586	0.897904	0.993623
Spleen	Early Gams	PBANKA_1245841	null	5.8S ribosomal RNA	0.0418828	8.14912	0.0173508	0.897927	0.993623
Spleen	Early Gams	PBANKA_1365000	null	conserved Plasmodium protein, unknown function	0.0371511	6.65642	0.0172272	0.898289	0.993623
Spleen	Early Gams	PBANKA_0702500	null	leucine--tRNA ligase, putative	0.0311526	7.47232	0.017182	0.898421	0.993623
Spleen	Early Gams	PBANKA_1200400	null	PIR protein	-0.0437863	5.68512	0.0170423	0.898833	0.993623
Spleen	Early Gams	PBANKA_0919600	NOT2	CCR4-NOT transcription complex subunit 2, putative	-0.0241824	8.70968	0.0168956	0.899266	0.993623
Spleen	Early Gams	PBANKA_1438300	null	phospholipid-transporting ATPase, putative	-0.0248437	9.05081	0.0168809	0.89931	0.993623
Spleen	Early Gams	PBANKA_1223100	null	proteasome subunit alpha type-6, putative	0.0351992	8.57381	0.0167786	0.899613	0.993623
Spleen	Early Gams	PBANKA_1405700	null	DnaJ protein, putative	-0.0280676	7.03504	0.0167354	0.899742	0.993623
Spleen	Early Gams	PBANKA_0417800	null	conserved protein, unknown function	0.0550323	5.96029	0.016717	0.899797	0.993623
Spleen	Early Gams	PBANKA_1135800	null	conserved Plasmodium protein, unknown function	-0.0684501	6.20358	0.016579	0.900209	0.993623
Spleen	Early Gams	PBANKA_0311800	ACS9	acyl-CoA synthetase, putative	0.0467782	7.62276	0.0165551	0.90028	0.993623
Spleen	Early Gams	PBANKA_1321400	UIS20	large ribosomal subunit nuclear export factor, putative	0.0253335	8.03067	0.0164964	0.900456	0.993623
Spleen	Early Gams	PBANKA_1347900	UBA1	ubiquitin activating enzyme, putative	0.0239298	8.07041	0.0164325	0.900648	0.993623
Spleen	Early Gams	PBANKA_0408400	null	phosphoglycerate mutase, putative	-0.0284169	8.5227	0.0164312	0.900652	0.993623
Spleen	Early Gams	PBANKA_1128100	PL	phospholipase	0.0519242	4.88702	0.0163922	0.900769	0.993623
Spleen	Early Gams	PBANKA_0109400	SDH3	succinate dehydrogenase subunit 3, putative	-0.0276357	7.99381	0.0160573	0.901782	0.993623
Spleen	Early Gams	PBANKA_1442000	K1	potassium channel K1	-0.0424725	6.11599	0.0158494	0.902416	0.993623
Spleen	Early Gams	PBANKA_0916500	null	conserved Plasmodium protein, unknown function	-0.0511216	4.97243	0.0158179	0.902513	0.993623
Spleen	Early Gams	PBANKA_1408000	GAR1	H/ACA ribonucleoprotein complex subunit 1, putative	0.0312647	6.75865	0.015807	0.902546	0.993623
Spleen	Early Gams	PBANKA_1224700	null	AAA family ATPase, putative	-0.0297007	7.55676	0.0157937	0.902587	0.993623
Spleen	Early Gams	PBANKA_1405300	null	RED-like protein, putative	-0.0262264	7.28744	0.0157661	0.902671	0.993623
Spleen	Early Gams	PBANKA_1447600	null	nucleotidyltransferase, putative	0.037148	6.09525	0.0157051	0.902859	0.993623
Spleen	Early Gams	PBANKA_0831900	null	nucleolar protein Nop52, putative	-0.0404393	7.12472	0.0156994	0.902876	0.993623
Spleen	Early Gams	PBANKA_0719800	null	conserved Plasmodium protein, unknown function	-0.0839756	4.32953	0.0154198	0.90374	0.993623
Spleen	Early Gams	PBANKA_1447300	null	conserved Plasmodium protein, unknown function	0.0449432	5.47174	0.0154121	0.903764	0.993623
Spleen	Early Gams	PBANKA_0209600	null	conserved Plasmodium protein, unknown function	0.0478475	6.03036	0.0153768	0.903874	0.993623
Spleen	Early Gams	PBANKA_1317700	null	RNA-binding protein, putative	-0.0265996	7.62432	0.0152612	0.904234	0.993623
Spleen	Early Gams	PBANKA_1224600	null	conserved Plasmodium protein, unknown function	-0.0285237	6.5446	0.0152113	0.90439	0.993623
Spleen	Early Gams	PBANKA_0928600	null	AP-4 complex subunit mu, putative	0.0455079	4.85982	0.015157	0.904559	0.993623
Spleen	Early Gams	PBANKA_0820600	null	pyridoxal phosphate homeostasis protein, putative	0.0364806	6.06294	0.015118	0.904682	0.993623
Spleen	Early Gams	PBANKA_1315800	LRR3	leucine-rich repeat protein	0.0423794	5.19936	0.0150969	0.904748	0.993623
Spleen	Early Gams	PBANKA_0618200	null	phosphoinositide-binding protein, putative	0.0371176	8.59263	0.0150838	0.904789	0.993623
Spleen	Early Gams	PBANKA_1016800	RRP41	exosome complex component RRP41, putative	0.0290889	8.14347	0.0149753	0.90513	0.993623
Spleen	Early Gams	PBANKA_1209900	null	conserved protein, unknown function	-0.0606495	5.08667	0.0149729	0.905138	0.993623
Spleen	Early Gams	PBANKA_1221000	RAD14	DNA repair protein RAD14, putative	-0.0244013	8.97317	0.0149436	0.90523	0.993623
Spleen	Early Gams	PBANKA_0301000	ROPE	repetitive organellar protein, putative	-0.048334	7.75277	0.0149171	0.905314	0.993623
Spleen	Early Gams	PBANKA_1116400	null	conserved Plasmodium protein, unknown function	0.0266808	8.41176	0.014806	0.905665	0.993623
Spleen	Early Gams	PBANKA_1037200	null	conserved Plasmodium protein, unknown function	-0.0427946	6.21115	0.0147737	0.905767	0.993623
Spleen	Early Gams	PBANKA_0201600	ETRAMP	early transcribed membrane protein	0.0296589	12.4821	0.0144978	0.906646	0.993623
Spleen	Early Gams	PBANKA_1334300	EXP2	exported protein 2	0.0451237	9.73487	0.0144644	0.906753	0.993623
Spleen	Early Gams	PBANKA_1301100	null	conserved Plasmodium protein, unknown function	0.0242127	7.33105	0.0144245	0.906882	0.993623
Spleen	Early Gams	PBANKA_0613000	null	conserved Plasmodium protein, unknown function	0.0388568	5.88155	0.0144227	0.906887	0.993623
Spleen	Early Gams	PBANKA_0515350	OTU	OTU-like cysteine protease, putative	-0.0542137	4.82833	0.014372	0.90705	0.993623
Spleen	Early Gams	PBANKA_0505500	null	apicoplast integral membrane protein, putative	0.0298795	6.59151	0.0142758	0.90736	0.993623
Spleen	Early Gams	PBANKA_1327300	null	fam-a protein	-0.0504168	6.22995	0.0142202	0.90754	0.993623
Spleen	Early Gams	PBANKA_1111700	null	conserved protein, unknown function	0.0552938	5.41142	0.0141518	0.907761	0.993623
Spleen	Early Gams	PBANKA_0832200	null	PUB domain-containing protein, putative	0.0216665	8.21912	0.0141374	0.907808	0.993623
Spleen	Early Gams	PBANKA_1353400	PSOP7	secreted ookinete protein, putative	-0.052659	4.32051	0.0140762	0.908007	0.993623
Spleen	Early Gams	PBANKA_0832600	null	proteasome subunit beta type-6, putative	-0.028461	7.80417	0.0140194	0.908192	0.993623
Spleen	Early Gams	PBANKA_0940200	DNA2	DNA replication ATP-dependent helicase/nuclease DNA2, putative	-0.028333	7.43316	0.0139286	0.908488	0.993623
Spleen	Early Gams	PBANKA_1449000	MiGS	microgamete surface protein MiGS, putative	-0.0297084	7.28919	0.0138618	0.908707	0.993623
Spleen	Early Gams	PBANKA_1302700	null	OST-HTH associated domain protein, putative	0.0220593	8.77536	0.0137942	0.908928	0.993623
Spleen	Early Gams	PBANKA_0701500	PHB1	prohibitin 1	-0.032085	7.10041	0.0137779	0.908982	0.993623
Spleen	Early Gams	PBANKA_1440200	null	conserved protein, unknown function	0.0372414	5.79786	0.0136313	0.909465	0.993685
Spleen	Early Gams	PBANKA_0505800	DPA	deoxyribose-phosphate aldolase, putative	0.023017	8.59513	0.0136135	0.909524	0.993685
Spleen	Early Gams	PBANKA_0503100	null	conserved Plasmodium protein, unknown function	-0.0353659	5.73604	0.0134468	0.910077	0.993792
Spleen	Early Gams	PBANKA_1301700	SF3A1	splicing factor 3A subunit 1, putative	0.022908	8.05472	0.0133277	0.910474	0.993792
Spleen	Early Gams	PBANKA_0703100	null	conserved Plasmodium protein, unknown function	-0.0235417	8.07904	0.0132939	0.910587	0.993792
Spleen	Early Gams	PBANKA_1312100	null	conserved protein, unknown function	0.0401665	6.77833	0.0132923	0.910592	0.993792
Spleen	Early Gams	PBANKA_0707500	null	RWD domain-containing protein, putative	0.0254041	6.76698	0.0131162	0.911184	0.993968
Spleen	Early Gams	PBANKA_1127400	null	conserved Plasmodium protein, unknown function	-0.0255483	7.51355	0.0130318	0.911468	0.993968
Spleen	Early Gams	PBANKA_0936300	BOS1	protein transport protein BOS1, putative	0.0356419	7.14433	0.0129361	0.911793	0.993968
Spleen	Early Gams	PBANKA_0212300	ALP3	actin-like protein, putative	-0.0316486	6.31869	0.0127933	0.912278	0.993968
Spleen	Early Gams	PBANKA_0716700	null	GTP-binding protein, putative	0.0295447	7.94518	0.0127699	0.912358	0.993968
Spleen	Early Gams	PBANKA_1017500	UIS28	lipase, putative	0.0519575	4.23259	0.0127269	0.912505	0.993968
Spleen	Early Gams	PBANKA_1240000	SMC6	structural maintenance of chromosomes protein 6, putative	-0.0240857	7.40785	0.0126883	0.912637	0.993968
Spleen	Early Gams	PBANKA_1038400	Sel1	selenoprotein, putative	-0.0573332	3.91152	0.0125464	0.913125	0.993968
Spleen	Early Gams	PBANKA_0516700	null	RNA polymerase II-associated protein 1, putative	0.0250625	8.12105	0.0125421	0.91314	0.993968
Spleen	Early Gams	PBANKA_0312600	DHHC11	palmitoyltransferase DHHC11, putative	-0.0544916	5.95362	0.0125308	0.913179	0.993968
Spleen	Early Gams	PBANKA_0917700	null	methyltransferase, putative	0.0257882	6.97491	0.0124048	0.913614	0.994177
Spleen	Early Gams	PBANKA_1309900	LAP	M17 leucyl aminopeptidase, putative	0.0287795	10.4102	0.0121868	0.914373	0.994739
Spleen	Early Gams	PBANKA_1318800	PTP1	protein tyrosine phosphatase	-0.0902025	5.06196	0.0120344	0.914908	0.994991
Spleen	Early Gams	PBANKA_1415300	SEC20	protein transport protein SEC20, putative	0.0356374	5.84927	0.0119186	0.915317	0.994991
Spleen	Early Gams	PBANKA_0202900	null	transcription initiation factor TFIIB, putative	-0.0509306	6.16678	0.0118968	0.915394	0.994991
Spleen	Early Gams	PBANKA_1356500	null	conserved protein, unknown function	-0.0268523	7.71756	0.0118182	0.915672	0.994991
Spleen	Early Gams	PBANKA_0514000	SPT4	transcription elongation factor SPT4, putative	-0.0217165	7.46441	0.0117769	0.91582	0.994991
Spleen	Early Gams	PBANKA_1363500	null	N6-adenine-specific methylase, putative	-0.0232883	8.24278	0.0116864	0.916142	0.995078
Spleen	Early Gams	PBANKA_1316700	null	conserved Plasmodium protein, unknown function	0.0274752	7.29142	0.0115502	0.91663	0.995344
Spleen	Early Gams	PBANKA_0209900	NT4	nucleoside transporter 4, putative	0.0271038	8.15115	0.0113583	0.917323	0.995675
Spleen	Early Gams	PBANKA_0215800	null	fam-b protein	-0.0245352	8.3404	0.0113311	0.917421	0.995675
Spleen	Early Gams	PBANKA_0938800	null	conserved Plasmodium protein, unknown function	-0.0734845	4.82756	0.0111612	0.91804	0.995942
Spleen	Early Gams	PBANKA_0812600	null	conserved Plasmodium protein, unknown function	0.0383943	5.94046	0.0111303	0.918153	0.995942
Spleen	Early Gams	PBANKA_0820200	TrxL1	thioredoxin-like protein 1, putative	0.0528353	5.06535	0.0109337	0.918877	0.996463
Spleen	Early Gams	PBANKA_0203900	RRP36	rRNA biogenesis protein RRP36, putative	0.0242603	7.59878	0.0107414	0.91959	0.996568
Spleen	Early Gams	PBANKA_0100061	null	fam-c protein	0.0403182	5.04513	0.0107378	0.919603	0.996568
Spleen	Early Gams	PBANKA_1012800	null	voltage-dependent anion-selective channel protein, putative	-0.0206784	8.65254	0.0105151	0.920438	0.996568
Spleen	Early Gams	PBANKA_1348300	UTP4	U3 small nucleolar RNA-associated protein 4, putative	-0.0204797	7.32861	0.010477	0.920582	0.996568
Spleen	Early Gams	PBANKA_1329200	null	dynein beta chain, putative	0.0448807	7.83557	0.0104264	0.920774	0.996568
Spleen	Early Gams	PBANKA_0505900	null	conserved Plasmodium protein, unknown function	-0.0315437	9.36009	0.0103835	0.920936	0.996568
Spleen	Early Gams	PBANKA_1331900	eIF4A	eukaryotic initiation factor 4a, putative	-0.0264218	10.2832	0.0102781	0.921337	0.996568
Spleen	Early Gams	PBANKA_1220200	null	lysophospholipase, putative	0.0257663	7.99269	0.0102508	0.921441	0.996568
Spleen	Early Gams	PBANKA_0208600	null	conserved protein, unknown function	0.0189234	8.55008	0.0101579	0.921796	0.996568
Spleen	Early Gams	PBANKA_0509500	null	conserved protein, unknown function	0.0197584	7.7746	0.0101363	0.921879	0.996568
Spleen	Early Gams	PBANKA_0806800	null	conserved Plasmodium protein, unknown function	-0.0385763	5.16639	0.0101167	0.921954	0.996568
Spleen	Early Gams	PBANKA_1440600	null	VAC14 domain-containing protein, putative	0.0210704	7.54443	0.0100892	0.92206	0.996568
Spleen	Early Gams	PBANKA_1358700	null	conserved Plasmodium protein, unknown function	-0.0195225	7.92258	0.0100696	0.922136	0.996568
Spleen	Early Gams	PBANKA_0828100	FH	fumarate hydratase, putative	-0.0257943	6.29754	0.00974437	0.923399	0.997307
Spleen	Early Gams	PBANKA_1012200	null	protein-L-isoaspartate(D-aspartate) O-methyltransferase, putative	0.017815	8.1066	0.00964631	0.923784	0.997307
Spleen	Early Gams	PBANKA_1013300	MAPK1	mitogen-activated protein kinase 1	0.031804	5.70368	0.00945112	0.924556	0.997307
Spleen	Early Gams	PBANKA_1226600	null	tubulin gamma chain, putative	0.036739	5.76351	0.00941459	0.924702	0.997307
Spleen	Early Gams	PBANKA_1014900	null	coatomer subunit beta, putative	0.0187612	7.8435	0.00940113	0.924755	0.997307
Spleen	Early Gams	PBANKA_0719400	null	LETM1-like protein, putative	-0.0182657	7.53824	0.00937758	0.924849	0.997307
Spleen	Early Gams	PBANKA_0513500	null	conserved Plasmodium protein, unknown function	-0.0276464	7.1369	0.00934568	0.924977	0.997307
Spleen	Early Gams	PBANKA_0211500	null	proteasome subunit alpha type-5, putative	-0.0204073	9.68898	0.00917725	0.925654	0.997307
Spleen	Early Gams	PBANKA_0821800	PRP24	U4/U6 snRNA-associated-splicing factor, putative	0.0203299	6.80105	0.0091226	0.925875	0.997307
Spleen	Early Gams	PBANKA_0205400	null	proteasome subunit beta type-3, putative	-0.0194268	8.93236	0.00907732	0.926058	0.997307
Spleen	Early Gams	PBANKA_0605800	LIMP	LIMP protein	-0.0649353	4.56276	0.00899267	0.926403	0.997307
Spleen	Early Gams	PBANKA_0313900	null	conserved Plasmodium protein, unknown function	-0.0249449	7.06767	0.00898815	0.926421	0.997307
Spleen	Early Gams	PBANKA_0208400	MFR2	major facilitator superfamily-related transporter, putative	0.0467467	4.60913	0.00895372	0.926562	0.997307
Spleen	Early Gams	PBANKA_1220700	null	conserved protein, unknown function	-0.0217018	6.7646	0.00893841	0.926624	0.997307
Spleen	Early Gams	PBANKA_0204400	null	cleavage and polyadenylation specificity factor subunit 5, putative	-0.0233044	7.12537	0.00891919	0.926703	0.997307
Spleen	Early Gams	PBANKA_0202800	AKLP1	adenylate kinase-like protein 1, putative	-0.0346147	5.95773	0.00859641	0.928037	0.997307
Spleen	Early Gams	PBANKA_1005400	null	conserved Plasmodium protein, unknown function	0.0256464	7.0521	0.00848417	0.928507	0.997307
Spleen	Early Gams	PBANKA_1131800	null	histone-lysine N-methyltransferase, putative	0.0243665	6.13935	0.00833782	0.929124	0.997307
Spleen	Early Gams	PBANKA_1314000	CPR	NADPH--cytochrome P450 reductase, putative	-0.0217519	6.54926	0.00833442	0.929139	0.997307
Spleen	Early Gams	PBANKA_0501000	Pb235	reticulocyte binding protein, putative	-0.0304537	6.68408	0.00831698	0.929213	0.997307
Spleen	Early Gams	PBANKA_0604700	SHLP2	shewanella-like protein phosphatase 2, putative	0.017175	7.75893	0.00822794	0.929592	0.997307
Spleen	Early Gams	PBANKA_0813800	GCD10	tRNA (adenine(58)-N(1))-methyltransferase non-catalytic subunit TRM6, putative	0.0325584	5.3911	0.00822103	0.929621	0.997307
Spleen	Early Gams	PBANKA_0102900	SIP2	AP2 domain transcription factor, putative	0.0289075	5.61742	0.0081859	0.929771	0.997307
Spleen	Early Gams	PBANKA_0101100	PALM	liver merozoite formation protein	-0.0387207	4.32241	0.00807994	0.930226	0.997307
Spleen	Early Gams	PBANKA_1225200	null	N-acetyltransferase, GNAT family, putative	0.0198623	6.71942	0.00803865	0.930404	0.997307
Spleen	Early Gams	PBANKA_1413400	P44	general transcription factor IIH subunit 2, putative	-0.0190945	8.26732	0.00801193	0.930519	0.997307
Spleen	Early Gams	PBANKA_0505100	ARF1	ADP-ribosylation factor, putative	0.0384279	5.2869	0.00794136	0.930825	0.997307
Spleen	Early Gams	PBANKA_1222800	TyrRS	tyrosine--tRNA ligase, putative	0.0180206	8.15572	0.00783122	0.931305	0.997307
Spleen	Early Gams	PBANKA_1143500	null	ribosome biogenesis protein MRT4, putative	0.0363278	4.85668	0.00779308	0.931472	0.997307
Spleen	Early Gams	PBANKA_1419900	PDEgamma	cGMP-specific 3',5'-cyclic phosphodiesterase gamma, putative	-0.0404304	3.8174	0.00776347	0.931602	0.997307
Spleen	Early Gams	PBANKA_1360300	ALBA4	DNA/RNA-binding protein Alba 4, putative	0.0275682	10.0024	0.00770423	0.931863	0.997307
Spleen	Early Gams	PBANKA_1138200	RUVB3	RuvB-like helicase 3, putative	-0.024629	7.32297	0.00766561	0.932033	0.997307
Spleen	Early Gams	PBANKA_1453800	null	conserved Plasmodium protein, unknown function	-0.0225615	6.47945	0.00759312	0.932354	0.997307
Spleen	Early Gams	PBANKA_1119100	SF3A2	splicing factor 3A subunit 2, putative	-0.0195556	7.10657	0.0075533	0.932531	0.997307
Spleen	Early Gams	PBANKA_0111100	P12p	6-cysteine protein	0.0270289	5.78495	0.00749685	0.932783	0.997307
Spleen	Early Gams	PBANKA_1410600	null	GYF domain-containing protein, putative	-0.036508	5.19712	0.00745986	0.932949	0.997307
Spleen	Early Gams	PBANKA_1032500	EMC2	ER membrane protein complex subunit 2, putative	0.0193249	6.84427	0.00731758	0.93359	0.997307
Spleen	Early Gams	PBANKA_0408000	null	conserved Plasmodium protein, unknown function	-0.0208373	6.64396	0.0073032	0.933655	0.997307
Spleen	Early Gams	PBANKA_1365400	MON1	vacuolar fusion protein MON1, putative	0.0244725	8.32215	0.00719432	0.93415	0.997307
Spleen	Early Gams	PBANKA_0604800	EIF3C	eukaryotic translation initiation factor 3 subunit C, putative	0.0202485	10.1437	0.00713308	0.93443	0.997307
Spleen	Early Gams	PBANKA_0813600	null	conserved Plasmodium protein, unknown function	0.0403693	4.71489	0.00710739	0.934548	0.997307
Spleen	Early Gams	PBANKA_0618600	null	conserved protein, unknown function	0.0228967	10.1814	0.00708766	0.934639	0.997307
Spleen	Early Gams	PBANKA_1117300	null	conserved Plasmodium protein, unknown function	0.0185045	7.12421	0.00707043	0.934718	0.997307
Spleen	Early Gams	PBANKA_0504200	RBM34	RNA-binding protein 34, putative	0.0347687	6.6677	0.00689049	0.935552	0.997307
Spleen	Early Gams	PBANKA_0912300	TSN	tudor staphylococcal nuclease, putative	-0.0185571	9.7099	0.0068837	0.935583	0.997307
Spleen	Early Gams	PBANKA_1412200	null	conserved Plasmodium protein, unknown function	0.0167795	8.60524	0.00676368	0.936146	0.997307
Spleen	Early Gams	PBANKA_1429400	null	dynein light chain 1, putative	0.028105	5.84659	0.00672725	0.936318	0.997307
Spleen	Early Gams	PBANKA_1216400	null	mRNA-capping enzyme subunit beta, putative	-0.0184666	7.222	0.00670454	0.936425	0.997307
Spleen	Early Gams	PBANKA_1031200	null	DnaJ protein, putative	0.024398	5.81615	0.00669104	0.936489	0.997307
Spleen	Early Gams	PBANKA_0929800	null	insulinase, putative	0.0190421	7.53123	0.00658534	0.936991	0.997307
Spleen	Early Gams	PBANKA_0613800	SDA1	protein SDA1, putative	0.0175631	7.61582	0.00654149	0.937201	0.997307
Spleen	Early Gams	PBANKA_0211300	NFS	cysteine desulfurase, putative	0.0186761	7.98053	0.00650979	0.937353	0.997307
Spleen	Early Gams	PBANKA_1105200	null	conserved protein, unknown function	-0.0278845	6.45745	0.00647923	0.9375	0.997307
Spleen	Early Gams	PBANKA_1305000	null	conserved Plasmodium protein, unknown function	0.0167107	10.1604	0.00647817	0.937505	0.997307
Spleen	Early Gams	PBANKA_0713700	null	tRNA modification GTPase, putative	0.0164643	8.01704	0.00636406	0.938057	0.997307
Spleen	Early Gams	PBANKA_1413700	null	heptatricopeptide repeat-containing protein, putative	0.0286027	5.24762	0.00628363	0.938448	0.997307
Spleen	Early Gams	PBANKA_0519800	ACT	acetyl-CoA transporter, putative	0.0157157	7.96445	0.00626369	0.938546	0.997307
Spleen	Early Gams	PBANKA_1119500	null	conserved Plasmodium protein, unknown function	0.0426814	5.28401	0.00624416	0.938641	0.997307
Spleen	Early Gams	PBANKA_0824200	PLP3	perforin-like protein 3	-0.0355491	5.2327	0.00622249	0.938748	0.997307
Spleen	Early Gams	PBANKA_1115800	null	conserved Plasmodium protein, unknown function	0.018938	7.53987	0.00605116	0.939595	0.997307
Spleen	Early Gams	PBANKA_0508200	null	conserved Plasmodium protein, unknown function	0.0199853	6.87543	0.00596846	0.940008	0.997307
Spleen	Early Gams	PBANKA_1337900	null	conserved Plasmodium protein, unknown function	0.0428607	3.8151	0.00993758	0.940235	0.997307
Spleen	Early Gams	PBANKA_1402200	null	tetratricopeptide repeat protein, putative	0.0197391	6.80593	0.00587711	0.940468	0.997307
Spleen	Early Gams	PBANKA_1305200	null	serine/threonine protein kinase, putative	-0.0389135	4.13709	0.00574093	0.94116	0.997307
Spleen	Early Gams	PBANKA_1143000	SNP1	U1 small nuclear ribonucleoprotein 70 kDa homolog, putative	0.0142224	8.59066	0.00572878	0.941223	0.997307
Spleen	Early Gams	PBANKA_1107800	null	longevity-assurance (LAG1) protein, putative	-0.0252675	5.34146	0.0056696	0.941526	0.997307
Spleen	Early Gams	PBANKA_0211600	null	mTERF domain-containing protein, putative	0.0230854	6.34938	0.00559039	0.941935	0.997307
Spleen	Early Gams	PBANKA_0403100	GLP1	1-cys-glutaredoxin-like protein-1, putative	0.0227288	5.81363	0.00557928	0.941993	0.997307
Spleen	Early Gams	PBANKA_1223900	PTP2	protein tyrosine phosphatase	0.0266936	4.93625	0.00549686	0.942422	0.997307
Spleen	Early Gams	PBANKA_1125000	null	conserved Plasmodium protein, unknown function	0.0204366	6.06217	0.00549201	0.942448	0.997307
Spleen	Early Gams	PBANKA_1118300	null	conserved Plasmodium protein, unknown function	0.0216271	6.5869	0.00545666	0.942633	0.997307
Spleen	Early Gams	PBANKA_0306800	UAP56	ATP-dependent RNA helicase UAP56, putative	-0.0183996	10.1964	0.00543317	0.942756	0.997307
Spleen	Early Gams	PBANKA_0308800	null	GDP-fructose:GMP antiporter, putative	-0.0234686	6.16665	0.00535954	0.943145	0.997307
Spleen	Early Gams	PBANKA_1226470	null	unspecified product	0.0226521	5.96372	0.00532046	0.943352	0.997307
Spleen	Early Gams	PBANKA_1206000	null	conserved Plasmodium protein, unknown function	-0.0465541	5.10067	0.00531151	0.943399	0.997307
Spleen	Early Gams	PBANKA_0208500	null	conserved Plasmodium protein, unknown function	0.0138181	7.29561	0.00530066	0.943457	0.997307
Spleen	Early Gams	PBANKA_1018000	null	conserved Plasmodium protein, unknown function	-0.023735	6.19388	0.00530035	0.943459	0.997307
Spleen	Early Gams	PBANKA_0715800	null	50S ribosomal protein L10, putative	-0.0140956	8.07422	0.00527201	0.94361	0.997307
Spleen	Early Gams	PBANKA_1407900	null	HORMA domain protein, putative	0.024138	6.37082	0.00523768	0.943793	0.997307
Spleen	Early Gams	PBANKA_1463300	null	conserved Plasmodium protein, unknown function	0.0453951	6.07673	0.00520104	0.94399	0.997307
Spleen	Early Gams	PBANKA_1348700	null	RING zinc finger protein, putative	0.0288699	5.27556	0.00515592	0.944233	0.997307
Spleen	Early Gams	PBANKA_1319800	SHMT	serine hydroxymethyltransferase, putative	-0.0367531	5.38698	0.00510235	0.944523	0.997307
Spleen	Early Gams	PBANKA_0824300	null	conserved Plasmodium protein, unknown function	0.0146145	7.97922	0.00509056	0.944587	0.997307
Spleen	Early Gams	PBANKA_1240900	null	conserved Plasmodium protein, unknown function	0.0181835	6.35432	0.00504631	0.944828	0.997307
Spleen	Early Gams	PBANKA_0928900	null	conserved protein, unknown function	-0.024187	6.06807	0.00497439	0.945222	0.997307
Spleen	Early Gams	PBANKA_1310500	null	conserved Plasmodium protein, unknown function	-0.0244286	7.22137	0.00488717	0.945703	0.997307
Spleen	Early Gams	PBANKA_1304400	null	allantoicase, putative	0.0257773	5.5748	0.00486356	0.945834	0.997307
Spleen	Early Gams	PBANKA_1409300	null	tetratricopeptide repeat protein, putative	0.0172441	7.40609	0.00483902	0.945971	0.997307
Spleen	Early Gams	PBANKA_0721100	null	conserved Plasmodium protein, unknown function	-0.0296485	6.45231	0.00483018	0.94602	0.997307
Spleen	Early Gams	PBANKA_0214400	AP2-L	AP2 domain transcription factor AP2-L	0.0134948	7.30466	0.00474618	0.946491	0.997307
Spleen	Early Gams	PBANKA_1360500	ECT	ethanolamine-phosphate cytidylyltransferase	-0.0135976	7.64019	0.00473583	0.946549	0.997307
Spleen	Early Gams	PBANKA_1238800	null	karyopherin beta, putative	-0.0189901	9.71421	0.00472951	0.946585	0.997307
Spleen	Early Gams	PBANKA_0808900	ClpY	ATP-dependent protease ATPase subunit ClpY, putative	-0.013687	8.85763	0.0046858	0.946832	0.997307
Spleen	Early Gams	PBANKA_0935700	null	Josephin domain-containing protein, putative	0.0346511	4.82103	0.00468303	0.946847	0.997307
Spleen	Early Gams	PBANKA_1427300	null	ABC1 family, putative	0.0126301	7.97796	0.00467803	0.946876	0.997307
Spleen	Early Gams	PBANKA_1244900	null	conserved Plasmodium protein, unknown function	0.0431344	4.07063	0.0109017	0.947284	0.997307
Spleen	Early Gams	PBANKA_1338600	RPL23	60S ribosomal protein L23, putative	0.0138936	10.0324	0.00459274	0.947361	0.997307
Spleen	Early Gams	PBANKA_0713600	null	conserved protein, unknown function	0.0242407	5.11369	0.00458098	0.947429	0.997307
Spleen	Early Gams	PBANKA_0411400	null	conserved Plasmodium protein, unknown function	0.02355	6.17315	0.00455797	0.947561	0.997307
Spleen	Early Gams	PBANKA_1245100	null	conserved Plasmodium protein, unknown function	0.0147921	7.17263	0.00455605	0.947572	0.997307
Spleen	Early Gams	PBANKA_0106100	COQ2	4-hydroxybenzoate polyprenyltransferase, putative	0.0169946	6.88936	0.00454509	0.947635	0.997307
Spleen	Early Gams	PBANKA_1436800	null	protein TSSC1, putative	0.0204603	7.05578	0.00454259	0.947649	0.997307
Spleen	Early Gams	PBANKA_1431700	null	serine--tRNA ligase, putative	-0.0148515	7.52296	0.00444775	0.948197	0.997393
Spleen	Early Gams	PBANKA_1238600	null	divalent metal transporter, putative	0.0218932	5.78685	0.00440704	0.948435	0.997393
Spleen	Early Gams	PBANKA_0817400	null	conserved Plasmodium protein, unknown function	0.0130616	8.72634	0.0043958	0.9485	0.997393
Spleen	Early Gams	PBANKA_0913000	null	condensin-2 complex subunit D3, putative	0.0220799	6.20426	0.004361	0.948704	0.997393
Spleen	Early Gams	PBANKA_1145400	null	Plasmodium exported protein (PHIST), unknown function	0.0260037	6.38579	0.00429889	0.94907	0.997522
Spleen	Early Gams	PBANKA_1236400	null	AFG1-like ATPase, putative	-0.0120573	7.63407	0.00413547	0.950046	0.997873
Spleen	Early Gams	PBANKA_1344100	MyoF	myosin F, putative	0.013683	6.94959	0.00412189	0.950128	0.997873
Spleen	Early Gams	PBANKA_1461000	null	methyltransferase, putative	0.0144984	6.7155	0.00410652	0.950221	0.997873
Spleen	Early Gams	PBANKA_0811900	NBP35	cytosolic Fe-S cluster assembly factor NBP35, putative	0.0145125	6.65194	0.00402899	0.950693	0.997873
Spleen	Early Gams	PBANKA_1036300	null	RNA-binding protein, putative	0.0149002	8.32884	0.00399356	0.950909	0.997873
Spleen	Early Gams	PBANKA_1449600	PIH1	PIH1 domain-containing protein, putative	0.033937	4.53631	0.00398057	0.950989	0.997873
Spleen	Early Gams	PBANKA_0411900	null	conserved Plasmodium protein, unknown function	0.0175031	6.63256	0.00393627	0.951262	0.997873
Spleen	Early Gams	PBANKA_1359600	P48/45	6-cysteine protein	0.0438346	4.50611	0.0131481	0.95166	0.997873
Spleen	Early Gams	PBANKA_1424100	MED21	mediator of RNA polymerase II transcription subunit 21, putative	-0.0119597	7.5674	0.00383489	0.951893	0.997873
Spleen	Early Gams	PBANKA_1326700	null	conserved Plasmodium protein, unknown function	-0.0127221	8.44144	0.00380454	0.952084	0.997873
Spleen	Early Gams	PBANKA_1222200	MPODD	protein MPODD	-0.0146498	7.02191	0.00379775	0.952126	0.997873
Spleen	Early Gams	PBANKA_1352500	null	CPW-WPC family protein	0.0337742	4.91929	0.00376597	0.952327	0.997873
Spleen	Early Gams	PBANKA_0513800	HPR2	heptatricopeptide repeat and RAP domain-containing protein, putative	-0.0147053	6.76645	0.00361747	0.953275	0.998611
Spleen	Early Gams	PBANKA_0212200	null	conserved Plasmodium protein, unknown function	-0.0163629	8.49434	0.0035702	0.953581	0.998676
Spleen	Early Gams	PBANKA_0303700	RAD2	DNA repair protein RAD2, putative	-0.0163276	8.53331	0.00334904	0.95504	0.998961
Spleen	Early Gams	PBANKA_0206600	null	asparagine and aspartate rich protein 2, putative	-0.0111222	7.69617	0.00324659	0.955732	0.998961
Spleen	Early Gams	PBANKA_1208400	null	ribosomal protein L43, mitochondrial, putative	0.0141855	6.95496	0.00323791	0.955791	0.998961
Spleen	Early Gams	PBANKA_1328500	COG6	conserved oligomeric Golgi complex subunit 6, putative	0.0151924	6.79304	0.00323073	0.95584	0.998961
Spleen	Early Gams	PBANKA_1144100	ABCE1	ABC transporter E family member 1, putative	-0.0145068	7.14501	0.0030875	0.956829	0.998961
Spleen	Early Gams	PBANKA_0711200	null	conserved protein, unknown function	0.0159802	7.98487	0.00305882	0.95703	0.998961
Spleen	Early Gams	PBANKA_0909500	null	AAA family ATPase, putative	0.0336312	5.43931	0.00304678	0.957114	0.998961
Spleen	Early Gams	PBANKA_0210800	null	conserved Plasmodium protein, unknown function	-0.0150876	6.50864	0.0029842	0.957556	0.998961
Spleen	Early Gams	PBANKA_0309200	null	conserved Plasmodium protein, unknown function	0.0134139	7.83092	0.00293064	0.957939	0.998961
Spleen	Early Gams	PBANKA_0106400	null	GTP-binding protein, putative	0.0113659	7.40411	0.00288147	0.958293	0.998961
Spleen	Early Gams	PBANKA_0817700	HoMu	RNA-binding protein musashi, putative	0.0136115	6.87309	0.00287699	0.958325	0.998961
Spleen	Early Gams	PBANKA_0515300	null	conserved Plasmodium protein, unknown function	0.0170717	6.34189	0.00286148	0.958437	0.998961
Spleen	Early Gams	PBANKA_1240200	null	7-helix-1 protein, putative	0.010222	7.15486	0.00284768	0.958538	0.998961
Spleen	Early Gams	PBANKA_0716000	SMC3	structural maintenance of chromosomes protein 3, putative	-0.0109636	9.3415	0.00281647	0.958765	0.998961
Spleen	Early Gams	PBANKA_0620200	null	conserved protein, unknown function	-0.0107896	8.32358	0.00280786	0.958828	0.998961
Spleen	Early Gams	PBANKA_1322100	ADCL	aminodeoxychorismate lyase, putative	-0.014893	6.94996	0.00279123	0.95895	0.998961
Spleen	Early Gams	PBANKA_1416600	FD	ferredoxin, putative	-0.0102217	7.14727	0.00267794	0.959791	0.998961
Spleen	Early Gams	PBANKA_1032900	null	conserved Plasmodium protein, unknown function	0.00995713	7.22171	0.00244124	0.961607	0.998961
Spleen	Early Gams	PBANKA_0901500	null	conserved Plasmodium protein, unknown function	-0.0126448	6.50487	0.00243535	0.961654	0.998961
Spleen	Early Gams	PBANKA_0802100	null	phosphoinositide-binding protein, putative	0.0130273	6.55556	0.00236818	0.962186	0.998961
Spleen	Early Gams	PBANKA_0308700	null	pseudouridine synthase, putative	-0.0180949	5.62873	0.00232699	0.962516	0.998961
Spleen	Early Gams	PBANKA_0722000	null	phosphatidylinositol 4-kinase, putative	0.0145094	7.51701	0.0022282	0.963319	0.998961
Spleen	Early Gams	PBANKA_1217500	null	conserved protein, unknown function	-0.00930787	8.27359	0.00217157	0.963788	0.998961
Spleen	Early Gams	PBANKA_0611200	null	conserved protein, unknown function	0.0125489	6.39567	0.00216017	0.963883	0.998961
Spleen	Early Gams	PBANKA_0304600	null	iron-sulfur assembly protein, putative	0.0172885	4.99306	0.00215971	0.963887	0.998961
Spleen	Early Gams	PBANKA_1028900	DPH1	diphthamide biosynthesis protein 1, putative	0.00862326	7.28019	0.00214506	0.96401	0.998961
Spleen	Early Gams	PBANKA_0713300	HINT1	histidine triad nucleotide-binding protein 1, putative	0.0152129	7.39175	0.00214352	0.964023	0.998961
Spleen	Early Gams	PBANKA_1449500	null	conserved Plasmodium protein, unknown function	0.00928152	9.25746	0.00212677	0.964163	0.998961
Spleen	Early Gams	PBANKA_0411100	null	conserved Plasmodium protein, unknown function	-0.00849685	7.83543	0.00210081	0.964383	0.998961
Spleen	Early Gams	PBANKA_0705700	null	conserved Plasmodium protein, unknown function	0.0115908	6.66162	0.00208876	0.964485	0.998961
Spleen	Early Gams	PBANKA_1362100	TKL3	tyrosine kinase-like protein, putative	-0.0121204	6.45239	0.00208756	0.964495	0.998961
Spleen	Early Gams	PBANKA_1335800	null	protein disulfide-isomerase, putative	-0.0138692	5.71113	0.0020801	0.964558	0.998961
Spleen	Early Gams	PBANKA_0414200	null	conserved protein, unknown function	0.0103489	8.34807	0.00205894	0.964739	0.998961
Spleen	Early Gams	PBANKA_1006000	null	conserved protein, unknown function	-0.00909872	7.49753	0.00205444	0.964778	0.998961
Spleen	Early Gams	PBANKA_1304600	AP3M	AP-3 complex subunit mu, putative	0.0146683	5.78614	0.0020374	0.964924	0.998961
Spleen	Early Gams	PBANKA_0210000	VPS51	vacuolar protein sorting-associated protein 51, putative	-0.00988924	7.32311	0.0020355	0.96494	0.998961
Spleen	Early Gams	PBANKA_0306600	null	conserved Plasmodium protein, unknown function	-0.02729	5.73361	0.00197474	0.965467	0.998961
Spleen	Early Gams	PBANKA_1019400	null	60S ribosomal protein L7-3, putative	0.0110322	11.2237	0.00196394	0.965562	0.998961
Spleen	Early Gams	PBANKA_0700700	null	Plasmodium exported protein, unknown function	0.00941365	8.14333	0.00194727	0.965708	0.998961
Spleen	Early Gams	PBANKA_1008500	PTEX150	translocon component PTEX150	0.0100539	9.68313	0.00192958	0.965864	0.998961
Spleen	Early Gams	PBANKA_0208100	null	heptatricopeptide repeat and RAP domain-containing protein, putative	0.00878725	8.64056	0.00189881	0.966137	0.998961
Spleen	Early Gams	PBANKA_0710400	null	conserved Plasmodium protein, unknown function	-0.00915131	6.83175	0.00189817	0.966143	0.998961
Spleen	Early Gams	PBANKA_1036000	SPT6	transcription elongation factor SPT6, putative	-0.0100108	9.57628	0.00188392	0.96627	0.998961
Spleen	Early Gams	PBANKA_0609300	PIGM	GPI mannosyltransferase 1, putative	-0.0148981	5.572	0.001858	0.966503	0.998961
Spleen	Early Gams	PBANKA_0618100	null	conserved protein, unknown function	-0.0196218	5.67505	0.00178667	0.967152	0.998961
Spleen	Early Gams	PBANKA_0407200	YVH1	dual specificity protein phosphatase	0.012655	6.18403	0.00176046	0.967393	0.998961
Spleen	Early Gams	PBANKA_0917800	COG2	conserved oligomeric Golgi complex subunit 2, putative	-0.0108701	6.99507	0.00172508	0.967722	0.998961
Spleen	Early Gams	PBANKA_1337800	DHHC5	palmitoyltransferase DHHC5	-0.00816186	7.09823	0.001719	0.967779	0.998961
Spleen	Early Gams	PBANKA_1144900	GPAA1	glycosylphosphatidylinositol anchor attachment 1 protein, putative	-0.0131461	6.25692	0.00164721	0.968459	0.998961
Spleen	Early Gams	PBANKA_0504800	null	conserved Plasmodium protein, unknown function	-0.0113286	6.74063	0.0016175	0.968744	0.998961
Spleen	Early Gams	PBANKA_0208700	LytB	4-hydroxy-3-methylbut-2-enyl diphosphate reductase, putative	-0.00790161	7.6605	0.0016093	0.968824	0.998961
Spleen	Early Gams	PBANKA_0835100	null	ATP synthase-associated protein, putative	0.00819915	7.21473	0.0015844	0.969066	0.998961
Spleen	Early Gams	PBANKA_0611900	null	histidine triad protein, putative	-0.0104751	7.00916	0.00154677	0.969435	0.998961
Spleen	Early Gams	PBANKA_1448900	null	DNA polymerase epsilon subunit B, putative	-0.0110897	6.73603	0.00153142	0.969587	0.998961
Spleen	Early Gams	PBANKA_1348500	null	Voldacs domain-containing protein, putative	-0.00799264	8.01515	0.00151303	0.96977	0.998961
Spleen	Early Gams	PBANKA_0833800	null	CSTF domain-containing protein, putative	0.0084906	7.0181	0.00150893	0.969811	0.998961
Spleen	Early Gams	PBANKA_1301500	null	protein kinase, putative	-0.0118882	7.56387	0.0014697	0.970206	0.998961
Spleen	Early Gams	PBANKA_1464800	null	conserved Plasmodium protein, unknown function	-0.00849308	6.71655	0.00144577	0.970449	0.998961
Spleen	Early Gams	PBANKA_1450500	XAB2	pre-mRNA-splicing factor SYF1, putative	0.0077682	7.54937	0.00143938	0.970514	0.998961
Spleen	Early Gams	PBANKA_1338900	GAPM1	glideosome associated protein with multiple membrane spans 1, putative	-0.0237923	4.81972	0.00137332	0.971199	0.998961
Spleen	Early Gams	PBANKA_0903500	ABCB3	ABC transporter B family member 3, putative	-0.0117514	5.63957	0.00134062	0.971543	0.998961
Spleen	Early Gams	PBANKA_1135600	DIS3	exosome complex exonuclease RRP44, putative	-0.00778534	7.47035	0.00133425	0.971611	0.998961
Spleen	Early Gams	PBANKA_1425700	null	conserved Plasmodium protein, unknown function	0.00814776	7.01819	0.00131045	0.971865	0.998961
Spleen	Early Gams	PBANKA_0307600	null	syntaxin, putative	-0.0126543	5.39866	0.00129417	0.972041	0.998961
Spleen	Early Gams	PBANKA_1124600	null	conserved protein, unknown function	-0.0197231	5.59722	0.00129353	0.972047	0.998961
Spleen	Early Gams	PBANKA_1442500	ELP3	elongator complex protein 3, putative	0.00662287	7.72264	0.00128535	0.972136	0.998961
Spleen	Early Gams	PBANKA_0105700	null	MYND-type zinc finger protein, putative	-0.0204809	4.06335	0.00125259	0.972493	0.998961
Spleen	Early Gams	PBANKA_1423800	ABCF1	ABC transporter F family member 1, putative	0.00880071	6.91786	0.00123765	0.972658	0.998961
Spleen	Early Gams	PBANKA_1032800	null	conserved protein, unknown function	-0.0100495	5.88151	0.00123445	0.972693	0.998961
Spleen	Early Gams	PBANKA_1443900	null	conserved Plasmodium protein, unknown function	-0.0183474	6.77526	0.00120244	0.973049	0.998961
Spleen	Early Gams	PBANKA_0407800	SBP2	SECIS-binding protein 2, putative	-0.00910295	6.974	0.00119175	0.973169	0.998961
Spleen	Early Gams	PBANKA_0805000	null	RAP protein, putative	0.00742711	8.41819	0.00118184	0.973281	0.998961
Spleen	Early Gams	PBANKA_1040100	CK	choline kinase	-0.0131028	4.87425	0.00117923	0.97331	0.998961
Spleen	Early Gams	PBANKA_1231800	null	60S ribosomal protein L12, putative	-0.00778563	11.8303	0.00117376	0.973372	0.998961
Spleen	Early Gams	PBANKA_1138800	null	conserved Plasmodium protein, unknown function	-0.0187843	4.16695	0.00110057	0.974216	0.998961
Spleen	Early Gams	PBANKA_0410500	MFR3	major facilitator superfamily-related transporter, putative	0.00655458	7.63172	0.00108	0.974458	0.998961
Spleen	Early Gams	PBANKA_0923000	mtRNAP	DNA-directed RNA polymerase, putative	-0.00623254	8.72979	0.00107539	0.974512	0.998961
Spleen	Early Gams	PBANKA_1316800	null	dynactin subunit 4, putative	-0.0108183	6.53184	0.00105581	0.974745	0.998961
Spleen	Early Gams	PBANKA_0810900	null	FHA domain protein, putative	0.0105392	6.53344	0.00105442	0.974762	0.998961
Spleen	Early Gams	PBANKA_0206100	CCR4-3	CCR4 domain-containing protein 3, putative	-0.00655009	8.11747	0.00103732	0.974967	0.998961
Spleen	Early Gams	PBANKA_1142700	null	phosphatidylserine synthase, putative	0.0127234	4.1484	0.000997658	0.97545	0.998961
Spleen	Early Gams	PBANKA_0807900	null	conserved Plasmodium protein, unknown function	0.00630048	9.23198	0.00098778	0.975572	0.998961
Spleen	Early Gams	PBANKA_1121700	null	leucine--tRNA ligase, putative	-0.00681023	9.08284	0.00098662	0.975586	0.998961
Spleen	Early Gams	PBANKA_1321700	BP1	berghepain-1	0.00738001	9.64841	0.00095697	0.975956	0.998961
Spleen	Early Gams	PBANKA_1350800	OCT1	mitochondrial intermediate peptidase, putative	-0.00683977	7.68951	0.000896594	0.976726	0.998961
Spleen	Early Gams	PBANKA_1213700	METAP1b	methionine aminopeptidase 1b, putative	-0.00702841	7.10493	0.000883926	0.976891	0.998961
Spleen	Early Gams	PBANKA_0509800	COX17	cytochrome c oxidase copper chaperone, putative	0.00699645	7.68471	0.000870182	0.977072	0.998961
Spleen	Early Gams	PBANKA_1110100	null	topoisomerase I, putative	-0.00959807	6.57368	0.000866513	0.97712	0.998961
Spleen	Early Gams	PBANKA_1309100	null	mitochondrial ribosomal protein S29 precursor, putative	-0.00884962	6.0708	0.00084767	0.97737	0.998961
Spleen	Early Gams	PBANKA_0503800	null	conserved Plasmodium protein, unknown function	-0.014155	4.52598	0.000817576	0.977775	0.998961
Spleen	Early Gams	PBANKA_0702600	null	conserved Plasmodium protein, unknown function	0.0117	5.08926	0.000806241	0.97793	0.998961
Spleen	Early Gams	PBANKA_0922200	ATG7	autophagy-related protein 7, putative	0.00699175	7.06446	0.000802214	0.977985	0.998961
Spleen	Early Gams	PBANKA_0613900	null	PDCD2 domain-containing protein, putative	0.00757121	6.46431	0.000788831	0.978169	0.998961
Spleen	Early Gams	PBANKA_1103000	SRSF12	serine/arginine-rich splicing factor 12, putative	-0.00600015	8.71123	0.000772751	0.978393	0.998961
Spleen	Early Gams	PBANKA_1422200	CDF	cation diffusion facilitator family protein, putative	-0.00666503	7.0888	0.00075892	0.978587	0.998961
Spleen	Early Gams	PBANKA_0302600	null	3'-5' exonuclease, putative	0.00628657	7.30648	0.000747261	0.978752	0.998961
Spleen	Early Gams	PBANKA_1241000	ARF-GAP	ADP-ribosylation factor GTPase-activating protein, putative	0.00888113	6.01244	0.00071907	0.979157	0.998961
Spleen	Early Gams	PBANKA_0808500	null	conserved Plasmodium protein, unknown function	-0.00951158	5.81348	0.000710088	0.979287	0.998961
Spleen	Early Gams	PBANKA_0832300	null	conserved Plasmodium protein, unknown function	0.0117758	3.69039	0.00069459	0.979515	0.998961
Spleen	Early Gams	PBANKA_1320800	null	conserved Plasmodium protein, unknown function	0.017049	4.6846	0.000688301	0.979607	0.998961
Spleen	Early Gams	PBANKA_1456000	null	protein farnesyltransferase subunit alpha, putative	0.0115788	9.7572	0.000666231	0.979937	0.998961
Spleen	Early Gams	PBANKA_1117400	null	conserved protein, unknown function	0.00506196	8.44996	0.000660772	0.980019	0.998961
Spleen	Early Gams	PBANKA_0835200	ApiAP2	AP2 domain transcription factor, putative	-0.00515963	8.66099	0.000650885	0.980169	0.998961
Spleen	Early Gams	PBANKA_1143300	null	conserved Plasmodium protein, unknown function	0.00521845	6.97191	0.00058856	0.981142	0.998961
Spleen	Early Gams	PBANKA_1016200	null	protein kinase, putative	-0.00680154	6.16621	0.000567806	0.981478	0.998961
Spleen	Early Gams	PBANKA_0930900	UCH54	ubiquitin carboxyl-terminal hydrolase UCH54, putative	-0.00439582	7.89533	0.00055795	0.981639	0.998961
Spleen	Early Gams	PBANKA_0211100	VPS53	vacuolar protein sorting-associated protein 53, putative	-0.00735874	6.01203	0.000542123	0.981902	0.998961
Spleen	Early Gams	PBANKA_1239100	null	conserved Plasmodium protein, unknown function	0.0049424	7.71688	0.000517184	0.982323	0.998961
Spleen	Early Gams	PBANKA_0107200	null	conserved Plasmodium protein, unknown function	-0.00998252	7.65719	0.000516068	0.982342	0.998961
Spleen	Early Gams	PBANKA_1201400	null	conserved protein, unknown function	0.00843162	4.9942	0.000507527	0.982488	0.998961
Spleen	Early Gams	PBANKA_0611000	null	trafficking protein particle complex subunit 5, putative	-0.00465517	7.91031	0.000499781	0.982623	0.998961
Spleen	Early Gams	PBANKA_0612200	null	conserved Plasmodium protein, unknown function	-0.00510832	7.21467	0.000476044	0.98304	0.998961
Spleen	Early Gams	PBANKA_0206200	null	conserved protein, unknown function	-0.00492788	7.80814	0.000466351	0.983214	0.998961
Spleen	Early Gams	PBANKA_0827900	null	conserved protein, unknown function	0.00969578	5.11038	0.000462343	0.983286	0.998961
Spleen	Early Gams	PBANKA_1317100	null	gamma-tubulin complex component, putative	-0.0046577	7.53432	0.000451815	0.983477	0.998961
Spleen	Early Gams	PBANKA_0515900	DCP1	mRNA-decapping enzyme subunit 1, putative	0.00454088	7.50735	0.000447324	0.98356	0.998961
Spleen	Early Gams	PBANKA_0214700	null	Plasmodium exported protein, unknown function	-0.00413118	9.86721	0.000421764	0.984036	0.998961
Spleen	Early Gams	PBANKA_0504600	RCM1	rRNA (cytosine-C(5))-methyltransferase, putative	0.00516163	6.7203	0.000409048	0.984279	0.998961
Spleen	Early Gams	PBANKA_1236300	DDX1	ATP-dependent RNA helicase DDX1, putative	0.00373107	7.36573	0.000370811	0.985031	0.998961
Spleen	Early Gams	PBANKA_0941500	RPS4	40S ribosomal protein S4, putative	0.00492482	11.0394	0.000356366	0.985326	0.998961
Spleen	Early Gams	PBANKA_1450900	null	conserved protein, unknown function	-0.00465883	6.58528	0.000351846	0.985419	0.998961
Spleen	Early Gams	PBANKA_1408400	null	conserved Plasmodium protein, unknown function	-0.00505728	6.27071	0.000350607	0.985445	0.998961
Spleen	Early Gams	PBANKA_0834500	null	conserved Plasmodium protein, unknown function	0.00376622	7.10352	0.000348387	0.985491	0.998961
Spleen	Early Gams	PBANKA_1356600	null	UDP-N-acetylglucosamine pyrophosphorylase, putative	0.0114824	4.8216	0.000347651	0.985506	0.998961
Spleen	Early Gams	PBANKA_1441700	PV2	parasitophorous vacuolar protein 2	-0.00573168	6.71159	0.000342617	0.985612	0.998961
Spleen	Early Gams	PBANKA_1431300	null	conserved protein, unknown function	0.00988745	4.34248	0.000341828	0.985628	0.998961
Spleen	Early Gams	PBANKA_1012000	null	SF-assemblin, putative	0.00705518	5.84228	0.000340083	0.985665	0.998961
Spleen	Early Gams	PBANKA_0940100	null	protein kinase, putative	-0.0039163	7.65767	0.000329921	0.985881	0.998961
Spleen	Early Gams	PBANKA_1305300	FACT-S	FACT complex subunit SSRP1, putative	0.00350909	7.45377	0.000320564	0.986082	0.998961
Spleen	Early Gams	PBANKA_1145600	null	conserved Plasmodium protein, unknown function	0.00469936	7.64613	0.000282952	0.986924	0.998961
Spleen	Early Gams	PBANKA_1228700	NOL10	nucleolar protein 10, putative	0.00445208	6.36474	0.000274784	0.987114	0.998961
Spleen	Early Gams	PBANKA_1354000	DBR1	RNA lariat debranching enzyme, putative	0.00311824	7.62817	0.000272949	0.987157	0.998961
Spleen	Early Gams	PBANKA_1202300	null	conserved Plasmodium protein, unknown function	0.00553067	5.76585	0.000271848	0.987183	0.998961
Spleen	Early Gams	PBANKA_1238400	null	conserved protein, unknown function	0.00460041	6.30684	0.000266884	0.987301	0.998961
Spleen	Early Gams	PBANKA_1406400	null	tripartite motif protein, putative	-0.00721338	5.61156	0.000250465	0.987698	0.998961
Spleen	Early Gams	PBANKA_1406500	null	conserved Plasmodium protein, unknown function	0.00437494	6.00746	0.000223428	0.988381	0.998961
Spleen	Early Gams	PBANKA_1439300	null	WD repeat-containing protein, putative	-0.00441295	7.23672	0.000220832	0.988448	0.998961
Spleen	Early Gams	PBANKA_1330200	null	conserved Plasmodium protein, unknown function	0.00326094	7.57579	0.000214095	0.988626	0.998961
Spleen	Early Gams	PBANKA_1462800	KsgA2	ribosomal RNA small subunit methyltransferase A2, putative	0.00353075	7.74645	0.000213922	0.98863	0.998961
Spleen	Early Gams	PBANKA_0915900	null	amino acid transporter, putative	0.00606753	4.16584	0.000194277	0.989165	0.998961
Spleen	Early Gams	PBANKA_0911600	null	mitochondrial ribosomal protein S9 precursor, putative	-0.00316244	6.98555	0.000190889	0.98926	0.998961
Spleen	Early Gams	PBANKA_1407500	null	conserved protein, unknown function	-0.00409408	6.40336	0.000174378	0.989735	0.998961
Spleen	Early Gams	PBANKA_1202100	null	MKT1 domain-containing protein, putative	-0.00277242	8.22804	0.000166003	0.989984	0.998961
Spleen	Early Gams	PBANKA_0804600	null	AAA family ATPase, putative	0.00232107	7.70124	0.000146248	0.990599	0.998961
Spleen	Early Gams	PBANKA_1438100	null	nucleus export protein BRR6, putative	0.00301618	7.63602	0.000142797	0.990711	0.998961
Spleen	Early Gams	PBANKA_0825200	TPK	thiamine pyrophosphokinase, putative	-0.00503135	4.27069	0.000139315	0.990825	0.998961
Spleen	Early Gams	PBANKA_0516300	null	DER1-like protein, putative	-0.00219942	7.95056	0.000132737	0.991044	0.998961
Spleen	Early Gams	PBANKA_1302400	CPSF3	cleavage and polyadenylation specificity factor subunit 3, putative	0.00288701	7.36531	0.000128427	0.99119	0.998961
Spleen	Early Gams	PBANKA_1320100	UIS25	conserved Plasmodium protein, unknown function	0.00622419	4.68615	0.000127741	0.991214	0.998961
Spleen	Early Gams	PBANKA_1132900	null	regulator of chromosome condensation, putative	0.0043972	4.93218	0.000127063	0.991237	0.998961
Spleen	Early Gams	PBANKA_0940500	null	conserved Plasmodium protein, unknown function	0.00492012	4.34427	0.000126017	0.991273	0.998961
Spleen	Early Gams	PBANKA_0517900	null	conserved protein, unknown function	0.00325976	6.30846	0.000121891	0.991418	0.998961
Spleen	Early Gams	PBANKA_1010900	null	protein kinase, putative	0.00490958	5.69918	0.000119872	0.991489	0.998961
Spleen	Early Gams	PBANKA_1428100	null	asparagine-rich antigen, putative	0.00312387	6.34222	0.000117043	0.99159	0.998961
Spleen	Early Gams	PBANKA_1309700	DDX5	ATP-dependent RNA helicase DDX5, putative	-0.00266421	6.56864	0.000115482	0.991646	0.998961
Spleen	Early Gams	PBANKA_0721700	RANBP1	ran-specific GTPase-activating protein 1, putative	-0.00186621	10.5336	7.36148e-05	0.99333	0.99908
Spleen	Early Gams	PBANKA_1006100	FEN1	flap endonuclease 1, putative	0.00195846	6.72759	6.32809e-05	0.993816	0.99908
Spleen	Early Gams	PBANKA_0301900	null	Sel1 repeat-containing protein, putative	0.00183186	7.70054	6.09311e-05	0.993932	0.99908
Spleen	Early Gams	PBANKA_1022900	HEP1	DNL-type zinc finger protein, putative	0.00149641	7.28215	5.6602e-05	0.994151	0.99908
Spleen	Early Gams	PBANKA_1354300	PiT	sodium-dependent phosphate transporter, putative	0.00175317	8.27161	5.40611e-05	0.994284	0.99908
Spleen	Early Gams	PBANKA_1344500	null	conserved protein, unknown function	0.00150247	7.96966	5.0873e-05	0.994455	0.99908
Spleen	Early Gams	PBANKA_1141400	TOP6B	DNA topoisomerase 6 subunit B, putative	0.00407729	5.1108	4.91229e-05	0.994552	0.99908
Spleen	Early Gams	PBANKA_1005900	ZRANB2	zinc finger Ran-binding domain-containing protein 2, putative	-0.00217726	5.67411	3.48534e-05	0.995411	0.99908
Spleen	Early Gams	PBANKA_1302900	CTR1	copper transporter, putative	-0.00134317	6.67726	3.18922e-05	0.99561	0.99908
Spleen	Early Gams	PBANKA_1143400	null	NADH-cytochrome b5 reductase, putative	0.0507009	3.95676	0.0143175	0.996145	0.99908
Spleen	Early Gams	PBANKA_0800800	CIA2	cytosolic iron-sulfur assembly component 2, putative	0.00186515	5.19756	2.26306e-05	0.996302	0.99908
Spleen	Early Gams	PBANKA_1418500	null	TBC domain protein, putative	0.00104886	6.63384	2.11823e-05	0.996422	0.99908
Spleen	Early Gams	PBANKA_1403300	NIF1	NLI interacting factor-like phosphatase	0.00143962	6.45672	1.70944e-05	0.996786	0.99908
Spleen	Early Gams	PBANKA_1342800	NMNAT	nicotinamide/nicotinic acid mononucleotide adenylyltransferase, putative	0.00195654	4.71342	1.67134e-05	0.996822	0.99908
Spleen	Early Gams	PBANKA_1414300	MYB1	transcription factor MYB1, putative	0.00144171	5.62531	1.62026e-05	0.996871	0.99908
Spleen	Early Gams	PBANKA_1007800	RRP4	exosome complex component RRP4, putative	0.00116418	6.35955	1.35927e-05	0.997134	0.99908
Spleen	Early Gams	PBANKA_0827300	null	tetratricopeptide repeat protein, putative	0.000795701	7.73238	1.18012e-05	0.997329	0.99908
Spleen	Early Gams	PBANKA_1405200	null	conserved Plasmodium protein, unknown function	0.000616476	8.27134	1.07653e-05	0.997449	0.99908
Spleen	Early Gams	PBANKA_0201800	TatD	TatD-like deoxyribonuclease	0.000607554	7.64185	9.04272e-06	0.997662	0.99908
Spleen	Early Gams	PBANKA_0718900	null	conserved Plasmodium protein, unknown function	0.000589728	7.5775	8.1465e-06	0.997781	0.99908
Spleen	Early Gams	PBANKA_1349400	null	DNA replication complex GINS protein, putative	0.000587851	6.89389	8.10721e-06	0.997787	0.99908
Spleen	Early Gams	PBANKA_1004000	cGLO2	cytosolic glyoxalase II, putative	-0.000556878	8.30137	7.46914e-06	0.997875	0.99908
Spleen	Early Gams	PBANKA_1127900	null	RAP protein, putative	0.000657953	7.46029	7.21922e-06	0.997911	0.99908
Spleen	Early Gams	PBANKA_1319900	null	conserved Plasmodium protein, unknown function	0.000510462	7.03343	6.53098e-06	0.998013	0.99908
Spleen	Early Gams	PBANKA_0807100	STOML	stomatin-like protein	0.000433441	7.36172	5.09481e-06	0.998245	0.99908
Spleen	Early Gams	PBANKA_0314600	null	conserved Plasmodium protein, unknown function	-0.00063268	6.74554	5.05384e-06	0.998252	0.99908
Spleen	Early Gams	PBANKA_0102500	null	phenylalanine--tRNA ligase, putative	-0.000570661	5.98438	3.43028e-06	0.99856	0.99908
Spleen	Early Gams	PBANKA_0706000	DRE2	Fe-S cluster assembly protein DRE2, putative	-0.000369048	6.48252	2.52078e-06	0.998766	0.99908
Spleen	Early Gams	PBANKA_0407500	null	N2227-like protein, putative	-0.000284453	7.21918	2.24202e-06	0.998836	0.99908
Spleen	Early Gams	PBANKA_1145800	MAHRP1a	membrane associated histidine-rich protein 1a	0.000199751	12.0362	6.12157e-07	0.999392	0.999392
Bone marrow	Early Rings	PBANKA_0707700	null	conserved Plasmodium protein, unknown function	2.06402	6.61981	30.5411	0.000307343	0.524635
Bone marrow	Early Rings	PBANKA_1332700	null	duffy-binding protein	1.36493	8.12621	20.1487	0.00133482	0.802564
Bone marrow	Early Rings	PBANKA_0707600	VPS15	serine/threonine protein kinase VPS15, putative	1.90233	5.26693	19.8185	0.00141048	0.802564
Bone marrow	Early Rings	PBANKA_1342200	null	conserved Plasmodium protein, unknown function	-1.45924	5.85419	10.1302	0.0104584	0.998803
Bone marrow	Early Rings	PBANKA_1407700	PPM6	protein phosphatase PPM6	1.08342	5.01891	8.2394	0.0175704	0.998803
Bone marrow	Early Rings	PBANKA_0312200	null	conserved Plasmodium protein, unknown function	-1.3886	5.57912	7.52026	0.0217692	0.998803
Bone marrow	Early Rings	PBANKA_0407500	null	N2227-like protein, putative	-1.24531	5.49197	7.09359	0.0248468	0.998803
Bone marrow	Early Rings	PBANKA_1457600	null	RNA-binding protein, putative	1.32059	6.81644	6.87983	0.0265893	0.998803
Bone marrow	Early Rings	PBANKA_1012500	LRR5	leucine-rich repeat protein	1.18424	6.16161	6.78364	0.0274222	0.998803
Bone marrow	Early Rings	PBANKA_0303700	RAD2	DNA repair protein RAD2, putative	1.00308	5.94722	6.57096	0.0293808	0.998803
Bone marrow	Early Rings	PBANKA_1364500	null	conserved Plasmodium protein, unknown function	0.758109	7.59887	6.40389	0.0310411	0.998803
Bone marrow	Early Rings	PBANKA_1400800	UIS3	protein UIS3	0.88787	7.01968	6.23733	0.032813	0.998803
Bone marrow	Early Rings	PBANKA_0401900	RPB6	DNA-directed RNA polymerases I, II, and III subunit RPABC2, putative	-1.04611	5.95526	6.04658	0.0349979	0.998803
Bone marrow	Early Rings	PBANKA_0927100	null	conserved protein, unknown function	0.923193	5.19149	6.0076	0.0354663	0.998803
Bone marrow	Early Rings	PBANKA_1400900	null	conserved protein, unknown function	1.11633	5.71673	5.78746	0.0382616	0.998803
Bone marrow	Early Rings	PBANKA_0941900	null	histone H4, putative	0.521393	8.76011	5.65681	0.0400496	0.998803
Bone marrow	Early Rings	PBANKA_0212000	null	conserved Plasmodium protein, unknown function	-0.966628	6.31768	5.01301	0.0505365	0.998803
Bone marrow	Early Rings	PBANKA_1440700	UBA1	ubiquitin-activating enzyme E1, putative	-0.916525	5.51769	4.91073	0.0525028	0.998803
Bone marrow	Early Rings	PBANKA_0306000	P230p	6-cysteine protein P230p	0.762494	7.17569	4.73578	0.0560919	0.998803
Bone marrow	Early Rings	PBANKA_0514000	SPT4	transcription elongation factor SPT4, putative	-0.58973	7.88742	4.48707	0.0617365	0.998803
Bone marrow	Early Rings	PBANKA_1404400	null	conserved Plasmodium protein, unknown function	-0.935854	6.53786	4.28901	0.0667456	0.998803
Bone marrow	Early Rings	PBANKA_0206600	null	asparagine and aspartate rich protein 2, putative	0.451172	10.0804	4.25259	0.0677211	0.998803
Bone marrow	Early Rings	PBANKA_1028100	null	mRNA-capping enzyme subunit alpha, putative	-0.704248	6.90262	4.21575	0.0687263	0.998803
Bone marrow	Early Rings	PBANKA_0919300	null	spermidine synthase, putative	-0.765648	7.07366	4.12163	0.0713802	0.998803
Bone marrow	Early Rings	PBANKA_0313400	ATG11	autophagy-related protein 11, putative	0.855566	6.12677	4.09159	0.0722542	0.998803
Bone marrow	Early Rings	PBANKA_1237000	null	18S rRNA (guanine-N(7))-methyltransferase, putative	-1.02581	5.4044	4.02188	0.0743343	0.998803
Bone marrow	Early Rings	PBANKA_0212100	eIF2alpha	eukaryotic translation initiation factor 2 subunit alpha	-0.661146	8.80429	4.01855	0.0744356	0.998803
Bone marrow	Early Rings	PBANKA_0941600	null	conserved Plasmodium protein, unknown function	0.838577	5.38508	3.97063	0.0759118	0.998803
Bone marrow	Early Rings	PBANKA_0416300	NUP221	nucleoporin NUP221	0.756025	5.33208	3.75895	0.0828903	0.998803
Bone marrow	Early Rings	PBANKA_1306800	SEC7	protein transport protein SEC7, putative	0.739625	4.97807	3.75187	0.0831374	0.998803
Bone marrow	Early Rings	PBANKA_1307700	CWC24	pre-mRNA-splicing factor CWC24, putative	-0.94911	6.34769	3.71663	0.0843811	0.998803
Bone marrow	Early Rings	PBANKA_0608700	null	conserved Plasmodium protein, unknown function	-0.892793	5.48195	3.68638	0.0854673	0.998803
Bone marrow	Early Rings	PBANKA_0516900	AdoMetDC/ODC	S-adenosylmethionine decarboxylase/ornithine decarboxylase, putative	0.49691	8.82656	3.67406	0.0859149	0.998803
Bone marrow	Early Rings	PBANKA_0107600	NUP637	nucleoporin NUP637, putative	0.414298	8.83121	3.65664	0.0865525	0.998803
Bone marrow	Early Rings	PBANKA_1300200	null	PIR protein	-0.434987	9.03242	3.58418	0.0892701	0.998803
Bone marrow	Early Rings	PBANKA_0823500	null	glutamine synthetase, putative	-0.75448	6.19346	3.52298	0.0916499	0.998803
Bone marrow	Early Rings	PBANKA_1113000	PNP	purine nucleoside phosphorylase, putative	-0.784447	5.48818	3.45355	0.0944473	0.998803
Bone marrow	Early Rings	PBANKA_0403800	null	conserved Plasmodium membrane protein, unknown function	-0.515573	8.50553	3.45049	0.0945732	0.998803
Bone marrow	Early Rings	PBANKA_1022900	HEP1	DNL-type zinc finger protein, putative	-0.810856	6.24528	3.41309	0.0961272	0.998803
Bone marrow	Early Rings	PBANKA_0835300	null	V-type proton ATPase subunit E, putative	-1.10907	6.03834	3.40852	0.0963194	0.998803
Bone marrow	Early Rings	PBANKA_1240800	null	RAP protein, putative	-1.19638	5.38928	3.27632	0.102094	0.998803
Bone marrow	Early Rings	PBANKA_0810600	null	exoribonuclease, putative	0.525113	8.28534	3.23879	0.103813	0.998803
Bone marrow	Early Rings	PBANKA_1025500	null	NOT family protein, putative	0.375576	8.88661	3.21595	0.104877	0.998803
Bone marrow	Early Rings	PBANKA_1129800	null	tetratricopeptide repeat protein, putative	0.760418	5.21734	3.14515	0.108265	0.998803
Bone marrow	Early Rings	PBANKA_1242900	null	conserved protein, unknown function	0.697354	6.57152	3.13221	0.1089	0.998803
Bone marrow	Early Rings	PBANKA_1145761	null	tRNA Glycine	0.727207	6.01914	3.12367	0.109321	0.998803
Bone marrow	Early Rings	PBANKA_1125900	null	ankyrin-repeat protein, putative	0.345985	9.73	3.10257	0.11037	0.998803
Bone marrow	Early Rings	PBANKA_0301000	ROPE	repetitive organellar protein, putative	0.757593	5.74673	3.04683	0.113205	0.998803
Bone marrow	Early Rings	PBANKA_1301600	VMP1	vacuole membrane protein 1, putative	-0.774528	6.75085	3.01699	0.114761	0.998803
Bone marrow	Early Rings	PBANKA_1034100	FANCJ	FANCJ-like helicase, putative	-0.845188	4.99784	2.94904	0.118406	0.998803
Bone marrow	Early Rings	PBANKA_1432100	null	conserved Plasmodium protein, unknown function	0.734846	5.04928	2.94066	0.118866	0.998803
Bone marrow	Early Rings	PBANKA_0101600	JmjC2	JmjC domain-containing protein, putative	-0.789987	6.12564	2.91539	0.120267	0.998803
Bone marrow	Early Rings	PBANKA_1206300	UIS11	zinc finger protein, putative	0.363468	10.3161	2.89769	0.121261	0.998803
Bone marrow	Early Rings	PBANKA_0303400	null	RNA-binding protein, putative	-0.851112	5.05906	2.88273	0.122109	0.998803
Bone marrow	Early Rings	PBANKA_0501800	ELC	myosin essential light chain ELC, putative	0.859438	5.8262	2.86308	0.123234	0.998803
Bone marrow	Early Rings	PBANKA_0518800	null	U2 snRNA/tRNA pseudouridine synthase, putative	-0.758921	7.23567	2.86089	0.12336	0.998803
Bone marrow	Early Rings	PBANKA_0102100	DHODH	dihydroorotate dehydrogenase, putative	-0.938345	5.33787	2.81655	0.125952	0.998803
Bone marrow	Early Rings	PBANKA_1238800	null	karyopherin beta, putative	0.315783	9.62654	2.8092	0.126388	0.998803
Bone marrow	Early Rings	PBANKA_0905000	RPS21	40S ribosomal protein S21, putative	-0.714009	7.82433	2.80883	0.126411	0.998803
Bone marrow	Early Rings	PBANKA_0523100	EIF4A3	eukaryotic initiation factor 4A-III, putative	-0.663407	6.62914	2.80102	0.126876	0.998803
Bone marrow	Early Rings	PBANKA_0309200	null	conserved Plasmodium protein, unknown function	0.545245	7.78776	2.79927	0.126981	0.998803
Bone marrow	Early Rings	PBANKA_0202900	null	transcription initiation factor TFIIB, putative	-0.656493	6.5885	2.73593	0.130847	0.998803
Bone marrow	Early Rings	PBANKA_1008000	null	conserved protein, unknown function	-0.69726	6.41692	2.71539	0.132133	0.998803
Bone marrow	Early Rings	PBANKA_1010300	null	dynein-related AAA-type ATPase, putative	0.464978	11.2753	2.71145	0.132381	0.998803
Bone marrow	Early Rings	PBANKA_0939100	ApiAP2	AP2 domain transcription factor, putative	0.322282	9.5987	2.67053	0.134999	0.998803
Bone marrow	Early Rings	PBANKA_0521700	ApiAP2	AP2 domain transcription factor, putative	0.626745	6.68924	2.66882	0.13511	0.998803
Bone marrow	Early Rings	PBANKA_1333800	null	RAP protein, putative	-0.911362	6.82871	2.64915	0.136392	0.998803
Bone marrow	Early Rings	PBANKA_1004000	cGLO2	cytosolic glyoxalase II, putative	-0.978307	5.50573	2.64676	0.13655	0.998803
Bone marrow	Early Rings	PBANKA_1314200	null	conserved Plasmodium protein, unknown function	-0.690169	5.39485	2.64167	0.136884	0.998803
Bone marrow	Early Rings	PBANKA_1128400	null	RNA-binding protein, putative	-0.533756	7.6503	2.62281	0.138136	0.998803
Bone marrow	Early Rings	PBANKA_1122900	HK	hexokinase, putative	-0.533374	8.26665	2.62266	0.138146	0.998803
Bone marrow	Early Rings	PBANKA_0816400	PFK9	ATP-dependent 6-phosphofructokinase, putative	0.476884	7.91843	2.61462	0.138683	0.998803
Bone marrow	Early Rings	PBANKA_0700900	Pb235	reticulocyte binding protein, putative	0.619986	6.57485	2.60246	0.139502	0.998803
Bone marrow	Early Rings	PBANKA_1009300	null	clathrin light chain, putative	-0.482735	7.95247	2.59682	0.139884	0.998803
Bone marrow	Early Rings	PBANKA_0722000	null	phosphatidylinositol 4-kinase, putative	-1.05455	6.09402	2.57709	0.14123	0.998803
Bone marrow	Early Rings	PBANKA_1344600	null	conserved Plasmodium protein, unknown function	0.459627	7.99726	2.52274	0.145026	0.998803
Bone marrow	Early Rings	PBANKA_1322500	null	DNA-directed RNA polymerase III subunit RPC5, putative	0.416699	7.64277	2.49922	0.14671	0.998803
Bone marrow	Early Rings	PBANKA_1024100	SPB4	ATP-dependent rRNA helicase SPB4, putative	0.363619	10.1458	2.49259	0.147189	0.998803
Bone marrow	Early Rings	PBANKA_1027600	null	conserved protein, unknown function	0.641003	5.43122	2.47742	0.148293	0.998803
Bone marrow	Early Rings	PBANKA_0717900	null	RNA-binding protein, putative	-0.720776	6.28309	2.45214	0.150157	0.998803
Bone marrow	Early Rings	PBANKA_1431700	null	serine--tRNA ligase, putative	-0.884428	5.6716	2.44923	0.150373	0.998803
Bone marrow	Early Rings	PBANKA_1321700	BP1	berghepain-1	-0.374495	8.74401	2.44822	0.150449	0.998803
Bone marrow	Early Rings	PBANKA_0614800	null	conserved Plasmodium protein, unknown function	-0.844306	5.86554	2.41051	0.153293	0.998803
Bone marrow	Early Rings	PBANKA_1452600	null	calcyclin binding protein, putative	-0.89273	5.40524	2.40624	0.15362	0.998803
Bone marrow	Early Rings	PBANKA_1303200	null	Sad1/UNC domain-containing protein, putative	0.448947	9.46436	2.39271	0.15466	0.998803
Bone marrow	Early Rings	PBANKA_0304500	null	conserved Plasmodium protein, unknown function	0.699384	5.18163	2.37824	0.155783	0.998803
Bone marrow	Early Rings	PBANKA_0312300	null	conserved Plasmodium protein, unknown function	-0.635269	7.11393	2.37629	0.155935	0.998803
Bone marrow	Early Rings	PBANKA_0213100	SRP9	signal recognition particle subunit SRP9, putative	0.539753	6.69996	2.3753	0.156013	0.998803
Bone marrow	Early Rings	PBANKA_1108200	null	conserved protein, unknown function	-0.730524	6.99504	2.36515	0.156808	0.998803
Bone marrow	Early Rings	PBANKA_1364000	null	conserved Plasmodium protein, unknown function	0.648715	5.2862	2.33473	0.159225	0.998803
Bone marrow	Early Rings	PBANKA_0934400	null	conserved Plasmodium protein, unknown function	-0.642684	5.50336	2.32931	0.159661	0.998803
Bone marrow	Early Rings	PBANKA_0523200	SR12	serpentine receptor, putative	-0.794456	5.64525	2.31865	0.160521	0.998803
Bone marrow	Early Rings	PBANKA_1447200	null	CG2-related protein, putative	0.630994	5.3629	2.29083	0.162798	0.998803
Bone marrow	Early Rings	PBANKA_1311700	MDR2	multidrug resistance protein 2, putative	0.795996	4.83319	2.28895	0.162953	0.998803
Bone marrow	Early Rings	PBANKA_0509200	null	EF-hand calcium-binding domain-containing protein, putative	0.358656	8.98096	2.27721	0.163928	0.998803
Bone marrow	Early Rings	PBANKA_1439800	SF3B6	splicing factor 3B subunit 6, putative	-0.700854	6.7947	2.2729	0.164288	0.998803
Bone marrow	Early Rings	PBANKA_1420800	null	conserved Plasmodium protein, unknown function	0.366768	8.1971	2.25731	0.165597	0.998803
Bone marrow	Early Rings	PBANKA_0603200	EIF5A	eukaryotic translation initiation factor 5A, putative	-0.527766	9.17491	2.24364	0.166757	0.998803
Bone marrow	Early Rings	PBANKA_0707300	GCN5	histone acetyltransferase GCN5, putative	0.294462	10.4299	2.23939	0.16712	0.998803
Bone marrow	Early Rings	PBANKA_0931300	DPAP1	dipeptidyl aminopeptidase 1, putative	-0.417052	9.15534	2.23541	0.16746	0.998803
Bone marrow	Early Rings	PBANKA_0610400	ATP4	non-SERCA-type Ca2+ -transporting P-ATPase, putative	-0.355731	9.51102	2.22038	0.168755	0.998803
Bone marrow	Early Rings	PBANKA_1344500	null	conserved protein, unknown function	0.393425	11.41	2.21506	0.169217	0.998803
Bone marrow	Early Rings	PBANKA_0506300	null	methyltransferase, putative	-0.576446	6.98517	2.19166	0.171265	0.998803
Bone marrow	Early Rings	PBANKA_1109800	CYP87	peptidyl-prolyl cis-trans isomerase, putative	-0.53522	6.88907	2.18063	0.172242	0.998803
Bone marrow	Early Rings	PBANKA_1128500	null	SET domain protein, putative	0.326685	9.72091	2.16863	0.173314	0.998803
Bone marrow	Early Rings	PBANKA_1245400	null	SURF1 domain-containing protein, putative	0.549648	5.53212	2.16172	0.173935	0.998803
Bone marrow	Early Rings	PBANKA_1135300	null	conserved Plasmodium protein, unknown function	0.343486	10.5026	2.15708	0.174354	0.998803
Bone marrow	Early Rings	PBANKA_1424900	null	ubiquitin-conjugating enzyme E2, putative	-0.620697	6.14052	2.15455	0.174582	0.998803
Bone marrow	Early Rings	PBANKA_0210600	null	ubiquitin carboxyl-terminal hydrolase, putative	-0.578545	5.94525	2.13336	0.176515	0.998803
Bone marrow	Early Rings	PBANKA_1464600	null	conserved Plasmodium protein, unknown function	0.366217	9.56495	2.11028	0.178651	0.998803
Bone marrow	Early Rings	PBANKA_1317900	null	conserved Plasmodium protein, unknown function	0.35083	8.43726	2.10424	0.179216	0.998803
Bone marrow	Early Rings	PBANKA_0814000	null	conserved protein, unknown function	-0.626491	5.55849	2.09396	0.180182	0.998803
Bone marrow	Early Rings	PBANKA_0823100	SAMS	S-adenosylmethionine synthetase, putative	0.283317	9.70401	2.09176	0.18039	0.998803
Bone marrow	Early Rings	PBANKA_0923400	RPL35	60S ribosomal protein L35, putative	-0.459864	9.62639	2.08761	0.180783	0.998803
Bone marrow	Early Rings	PBANKA_1135600	DIS3	exosome complex exonuclease RRP44, putative	0.529735	6.25583	2.02438	0.18691	0.998803
Bone marrow	Early Rings	PBANKA_1426200	CAF1	CCR4-associated factor 1, putative	0.407381	8.39472	2.01746	0.187597	0.998803
Bone marrow	Early Rings	PBANKA_1117000	H2A	histone H2A, putative	0.639471	6.32808	2.01395	0.187947	0.998803
Bone marrow	Early Rings	PBANKA_1314800	eEF2	elongation factor 2, putative	-0.6897	8.13062	2.00344	0.188999	0.998803
Bone marrow	Early Rings	PBANKA_1012100	null	HP12 protein homolog, putative	-0.386549	8.08816	2.00019	0.189326	0.998803
Bone marrow	Early Rings	PBANKA_0936600	null	conserved Plasmodium protein, unknown function	-0.49399	7.57286	1.99827	0.18952	0.998803
Bone marrow	Early Rings	PBANKA_0815200	null	phospholipid or glycerol acyltransferase, putative	-0.602123	5.53303	1.99549	0.1898	0.998803
Bone marrow	Early Rings	PBANKA_1109400	PI4K	phosphatidylinositol 4-kinase, putative	-0.542778	6.60942	1.99372	0.18998	0.998803
Bone marrow	Early Rings	PBANKA_1211100	NIF4	NLI interacting factor-like phosphatase	0.684464	6.03089	1.98308	0.19106	0.998803
Bone marrow	Early Rings	PBANKA_1343000	null	ribose-phosphate pyrophosphokinase, putative	-0.267808	10.0541	1.98209	0.191162	0.998803
Bone marrow	Early Rings	PBANKA_1227800	null	conserved Plasmodium protein, unknown function	0.414888	9.99605	1.97529	0.191857	0.998803
Bone marrow	Early Rings	PBANKA_1339500	null	conserved Plasmodium protein, unknown function	0.532136	6.94989	1.97514	0.191872	0.998803
Bone marrow	Early Rings	PBANKA_0110000	null	60S ribosomal protein L39, putative	0.313166	11.3209	1.97218	0.192176	0.998803
Bone marrow	Early Rings	PBANKA_1135400	null	riboflavin kinase, putative	0.684985	7.4725	1.97205	0.19219	0.998803
Bone marrow	Early Rings	PBANKA_0704500	HEUL	HECT-like E3 ubiquitin ligase, putative	0.305191	10.6255	1.97021	0.192379	0.998803
Bone marrow	Early Rings	PBANKA_0927900	MIT1	CorA-like Mg2+ transporter protein, putative	-0.594524	6.12815	1.96717	0.192692	0.998803
Bone marrow	Early Rings	PBANKA_1024351	null	5S ribosomal RNA	-0.545971	6.34787	1.96637	0.192775	0.998803
Bone marrow	Early Rings	PBANKA_0931200	HSP101	heat shock protein 101	0.308152	10.8723	1.95123	0.194346	0.998803
Bone marrow	Early Rings	PBANKA_1036500	null	RING zinc finger protein, putative	-0.645978	6.69233	1.9483	0.194652	0.998803
Bone marrow	Early Rings	PBANKA_1452500	null	conserved Plasmodium protein, unknown function	0.290096	9.31052	1.939	0.195627	0.998803
Bone marrow	Early Rings	PBANKA_0929900	null	heat shock protein 90, putative	-0.863824	5.07627	1.9353	0.196017	0.998803
Bone marrow	Early Rings	PBANKA_1431900	null	glycerol-3-phosphate dehydrogenase [NAD(+)], putative	-0.815893	5.62035	1.93	0.196577	0.998803
Bone marrow	Early Rings	PBANKA_1424200	null	conserved protein, unknown function	-0.948846	6.43845	1.91985	0.197656	0.998803
Bone marrow	Early Rings	PBANKA_1238700	null	MerC domain-containing protein, putative	-0.971776	6.23919	1.91059	0.198648	0.998803
Bone marrow	Early Rings	PBANKA_1347600	null	eukaryotic translation initiation factor 6, putative	-0.290301	8.90046	1.8976	0.20005	0.998803
Bone marrow	Early Rings	PBANKA_1029000	null	conserved Plasmodium protein, unknown function	-0.621061	6.32073	1.89716	0.200097	0.998803
Bone marrow	Early Rings	PBANKA_1137000	BLN	bergheilysin	0.401566	7.69217	1.8929	0.20056	0.998803
Bone marrow	Early Rings	PBANKA_1425400	null	proteasome activator complex subunit 4, putative	0.666765	5.31888	1.87736	0.20226	0.998803
Bone marrow	Early Rings	PBANKA_0411100	null	conserved Plasmodium protein, unknown function	-0.458627	7.03417	1.86863	0.203224	0.998803
Bone marrow	Early Rings	PBANKA_1121700	null	leucine--tRNA ligase, putative	0.296503	8.71646	1.85698	0.204519	0.998803
Bone marrow	Early Rings	PBANKA_0804600	null	AAA family ATPase, putative	-0.449438	7.16949	1.85007	0.205293	0.998803
Bone marrow	Early Rings	PBANKA_1351000	DXS	1-deoxy-D-xylulose 5-phosphate synthase, putative	0.374747	7.43997	1.83723	0.20674	0.998803
Bone marrow	Early Rings	PBANKA_0939000	MSCS	mechanosensitive ion channel protein, putative	-0.591377	5.16155	1.83477	0.207019	0.998803
Bone marrow	Early Rings	PBANKA_1454100	FTSH1	ATP-dependent zinc metalloprotease FTSH 1, putative	-0.654369	5.5298	1.83409	0.207098	0.998803
Bone marrow	Early Rings	PBANKA_1400051	null	PIR protein	-0.4418	7.08994	1.83035	0.207522	0.998803
Bone marrow	Early Rings	PBANKA_0926700	EXP1	exported protein 1	0.32369	13.3117	1.8298	0.207585	0.998803
Bone marrow	Early Rings	PBANKA_1029900	null	AAA family ATPase, putative	-0.59387	6.68406	1.82186	0.208492	0.998803
Bone marrow	Early Rings	PBANKA_0604200	null	zinc finger protein, putative	0.359119	8.2761	1.81917	0.208801	0.998803
Bone marrow	Early Rings	PBANKA_0209800	null	conserved protein, unknown function	-0.451429	6.79352	1.81204	0.209621	0.998803
Bone marrow	Early Rings	PBANKA_1104300	CEP120	centrosomal protein CEP120, putative	-0.389115	7.90658	1.80586	0.210337	0.998803
Bone marrow	Early Rings	PBANKA_1354200	MPC1	mitochondrial pyruvate carrier protein 1, putative	0.547646	7.75545	1.78881	0.212326	0.998803
Bone marrow	Early Rings	PBANKA_0508200	null	conserved Plasmodium protein, unknown function	-0.58417	6.72268	1.77675	0.213749	0.998803
Bone marrow	Early Rings	PBANKA_1234400	null	zinc finger protein, putative	0.518404	8.13634	1.7688	0.214694	0.998803
Bone marrow	Early Rings	PBANKA_1034000	null	conserved Plasmodium protein, unknown function	0.329982	9.18421	1.76359	0.215316	0.998803
Bone marrow	Early Rings	PBANKA_1232100	SR1	serine/arginine-rich splicing factor 1, putative	-0.279177	10.339	1.75555	0.216282	0.998803
Bone marrow	Early Rings	PBANKA_0703900	RACK1	receptor for activated c kinase, putative	0.370486	9.79327	1.73813	0.218392	0.998803
Bone marrow	Early Rings	PBANKA_0713600	null	conserved protein, unknown function	-0.431486	8.12888	1.73037	0.219341	0.998803
Bone marrow	Early Rings	PBANKA_0416200	null	mitochondrial carrier protein, putative	0.277825	9.97956	1.72288	0.220263	0.998803
Bone marrow	Early Rings	PBANKA_0401000	PRP46	pre-mRNA-splicing factor PRP46, putative	0.339533	8.3243	1.72159	0.220422	0.998803
Bone marrow	Early Rings	PBANKA_1239800	null	zinc finger protein, putative	0.286792	8.60891	1.71914	0.220725	0.998803
Bone marrow	Early Rings	PBANKA_0309800	ATEL1	arginyl-tRNA--protein transferase, putative	-0.736794	5.43611	1.71385	0.221381	0.998803
Bone marrow	Early Rings	PBANKA_1414400	null	exportin-T, putative	0.510538	6.88813	1.71221	0.221585	0.998803
Bone marrow	Early Rings	PBANKA_1125600	null	pyruvate kinase, putative	-0.464646	9.06614	1.70811	0.222096	0.998803
Bone marrow	Early Rings	PBANKA_1443100	null	conserved Plasmodium protein, unknown function	0.31138	8.36724	1.70136	0.22294	0.998803
Bone marrow	Early Rings	PBANKA_0512600	null	partial CSTF domain-containing protein, putative	-0.455795	6.55496	1.67972	0.225678	0.998803
Bone marrow	Early Rings	PBANKA_0914200	null	conserved Plasmodium protein, unknown function	0.377764	11.1035	1.6728	0.226563	0.998803
Bone marrow	Early Rings	PBANKA_0823600	PRP18	pre-mRNA-splicing factor 18, putative	-0.504508	6.05433	1.6724	0.226613	0.998803
Bone marrow	Early Rings	PBANKA_1130900	null	large subunit rRNA methyltransferase, putative	0.334236	10.9244	1.65818	0.228447	0.998803
Bone marrow	Early Rings	PBANKA_0826000	RRP8	ribosomal RNA-processing protein 8, putative	0.343898	8.55431	1.65583	0.228752	0.998803
Bone marrow	Early Rings	PBANKA_0606600	null	conserved Plasmodium protein, unknown function	0.352419	10.4391	1.65191	0.229262	0.998803
Bone marrow	Early Rings	PBANKA_0309900	null	conserved protein, unknown function	0.631801	5.39928	1.64773	0.229808	0.998803
Bone marrow	Early Rings	PBANKA_1446600	null	WD repeat-containing protein, putative	0.522659	6.0048	1.62523	0.232774	0.998803
Bone marrow	Early Rings	PBANKA_0405300	null	40S ribosomal protein S23, putative	-0.306565	10.142	1.61501	0.234139	0.998803
Bone marrow	Early Rings	PBANKA_0943500	SufD	FeS cluster assembly protein SufD	-0.590442	5.67596	1.61498	0.234143	0.998803
Bone marrow	Early Rings	PBANKA_0619800	null	zinc finger protein, putative	0.296828	8.64879	1.61116	0.234656	0.998803
Bone marrow	Early Rings	PBANKA_0719400	null	LETM1-like protein, putative	-0.507528	7.50425	1.60245	0.235831	0.998803
Bone marrow	Early Rings	PBANKA_0309100	null	peptide chain release factor subunit 1, putative	-0.421336	8.54008	1.59495	0.236851	0.998803
Bone marrow	Early Rings	PBANKA_IT01900	#N/A	#N/A	-0.613895	5.79796	1.59206	0.237244	0.998803
Bone marrow	Early Rings	PBANKA_0921800	null	steryl ester hydrolase, putative	0.251923	9.93464	1.59189	0.237267	0.998803
Bone marrow	Early Rings	PBANKA_1352000	EF-1gamma	elongation factor 1-gamma, putative	-0.4584	9.23349	1.58786	0.237819	0.998803
Bone marrow	Early Rings	PBANKA_1418300	PRP2	golgi protein 1, putative	0.305745	8.57417	1.58643	0.238014	0.998803
Bone marrow	Early Rings	PBANKA_0704600	null	conserved Plasmodium protein, unknown function	0.382842	7.45392	1.58567	0.238118	0.998803
Bone marrow	Early Rings	PBANKA_0920000	MBF1	multiprotein-bridging factor 1, putative	0.579839	5.34809	1.58251	0.238552	0.998803
Bone marrow	Early Rings	PBANKA_0307800	null	conserved Plasmodium protein, unknown function	-0.271243	9.185	1.57494	0.239598	0.998803
Bone marrow	Early Rings	PBANKA_1438800	null	50S ribosomal protein L24, putative	-0.598822	5.74396	1.57422	0.239697	0.998803
Bone marrow	Early Rings	PBANKA_1416200	null	conserved Plasmodium protein, unknown function	-0.635106	5.3747	1.56945	0.240359	0.998803
Bone marrow	Early Rings	PBANKA_1033500	null	WD repeat-containing protein, putative	0.364455	7.90316	1.56829	0.24052	0.998803
Bone marrow	Early Rings	PBANKA_1451700	null	conserved Plasmodium protein, unknown function	0.338105	8.02041	1.56305	0.24125	0.998803
Bone marrow	Early Rings	PBANKA_0908300	null	conserved Plasmodium protein, unknown function	0.315765	10.0314	1.56211	0.241381	0.998803
Bone marrow	Early Rings	PBANKA_0505900	null	conserved Plasmodium protein, unknown function	0.314055	9.7348	1.56178	0.241428	0.998803
Bone marrow	Early Rings	PBANKA_1008500	PTEX150	translocon component PTEX150	0.260857	12.2918	1.55918	0.241792	0.998803
Bone marrow	Early Rings	PBANKA_1433900	AP2-MU	AP-2 complex subunit mu, putative	-0.407853	7.30104	1.55798	0.24196	0.998803
Bone marrow	Early Rings	PBANKA_0309700	MATE	multidrug efflux pump, putative	-0.574262	5.20791	1.55701	0.242096	0.998803
Bone marrow	Early Rings	PBANKA_1447100	null	CWC16 domain-containing protein, putative	0.384247	7.9919	1.55656	0.242159	0.998803
Bone marrow	Early Rings	PBANKA_0711700	null	BRIX domain, putative	0.410478	7.31899	1.55209	0.242788	0.998803
Bone marrow	Early Rings	PBANKA_1456500	null	zinc finger protein, putative	0.485777	5.5643	1.54678	0.243537	0.998803
Bone marrow	Early Rings	PBANKA_0103300	null	conserved Plasmodium protein, unknown function	0.37614	9.5226	1.54169	0.244259	0.998803
Bone marrow	Early Rings	PBANKA_0824200	PLP3	perforin-like protein 3	0.484692	5.72731	1.53946	0.244576	0.998803
Bone marrow	Early Rings	PBANKA_1244400	null	conserved Plasmodium protein, unknown function	-0.737892	5.77398	1.53615	0.245048	0.998803
Bone marrow	Early Rings	PBANKA_1437400	DPH6	diphthine--ammonia ligase, putative	-0.666645	5.45199	1.51863	0.247567	0.998803
Bone marrow	Early Rings	PBANKA_1021000	null	conserved Plasmodium protein, unknown function	0.276758	8.67054	1.50138	0.25008	0.998803
Bone marrow	Early Rings	PBANKA_0700600	null	Plasmodium exported protein, unknown function	-0.265891	10.2285	1.49596	0.250878	0.998803
Bone marrow	Early Rings	PBANKA_1016800	RRP41	exosome complex component RRP41, putative	-0.528865	6.64755	1.49073	0.25165	0.998803
Bone marrow	Early Rings	PBANKA_0520200	null	ADP/ATP transporter on adenylate translocase, putative	-0.379019	8.371	1.48893	0.251916	0.998803
Bone marrow	Early Rings	PBANKA_1337200	null	protein transport protein SFT2, putative	0.555393	5.36706	1.48345	0.252731	0.998803
Bone marrow	Early Rings	PBANKA_0911400	null	CLPTM1 domain-containing protein, putative	-0.374572	7.77947	1.48166	0.252998	0.998803
Bone marrow	Early Rings	PBANKA_1427300	null	ABC1 family, putative	-0.787688	5.76894	1.47954	0.253314	0.998803
Bone marrow	Early Rings	PBANKA_0807000	RPB1	DNA-directed RNA polymerase II subunit RPB1, putative	0.335743	7.98123	1.46838	0.25499	0.998803
Bone marrow	Early Rings	PBANKA_0201300	null	lysophospholipase, putative	-0.293688	8.1746	1.45058	0.257692	0.998803
Bone marrow	Early Rings	PBANKA_0214800	null	heat shock protein, putative	-0.334076	8.5812	1.44889	0.257951	0.998803
Bone marrow	Early Rings	PBANKA_1405500	RRP40	exosome complex component RRP40, putative	0.492935	5.09664	1.51513	0.2587	0.998803
Bone marrow	Early Rings	PBANKA_0610100	LSD1	lysine-specific histone demethylase 1, putative	-0.30417	8.64902	1.43779	0.259659	0.998803
Bone marrow	Early Rings	PBANKA_1445500	null	pre-mRNA-splicing regulator, putative	0.351269	8.39118	1.42813	0.261159	0.998803
Bone marrow	Early Rings	PBANKA_1400200	null	PIR protein	-0.535288	6.90709	1.42391	0.261818	0.998803
Bone marrow	Early Rings	PBANKA_1019700	null	conserved Plasmodium protein, unknown function	0.32147	10.3243	1.42324	0.261923	0.998803
Bone marrow	Early Rings	PBANKA_1441500	RRP9	U3 small nucleolar RNA-interacting protein 2, putative	-0.254375	9.2864	1.41814	0.262722	0.998803
Bone marrow	Early Rings	PBANKA_1434100	DYN3	dynamin-like protein, putative	-0.290828	8.79942	1.41674	0.262942	0.998803
Bone marrow	Early Rings	PBANKA_0110900	NCS6	cytoplasmic tRNA 2-thiolation protein 1, putative	-0.449641	6.90439	1.40365	0.265013	0.998803
Bone marrow	Early Rings	PBANKA_0826900	null	protein kinase, putative	0.373552	10.206	1.40124	0.265397	0.998803
Bone marrow	Early Rings	PBANKA_0208600	null	conserved protein, unknown function	-0.514353	5.20556	1.48587	0.265621	0.998803
Bone marrow	Early Rings	PBANKA_1001000	null	conserved Plasmodium protein, unknown function	0.247031	9.19003	1.39549	0.266317	0.998803
Bone marrow	Early Rings	PBANKA_1018000	null	conserved Plasmodium protein, unknown function	0.315735	8.29421	1.39451	0.266474	0.998803
Bone marrow	Early Rings	PBANKA_1036300	null	RNA-binding protein, putative	0.292087	9.8327	1.39363	0.266614	0.998803
Bone marrow	Early Rings	PBANKA_0807900	null	conserved Plasmodium protein, unknown function	0.298731	8.68319	1.38586	0.267865	0.998803
Bone marrow	Early Rings	PBANKA_1201700	ARD1	N-terminal acetyltransferase A complex catalytic subunit ARD1, putative	-0.559254	5.7001	1.38396	0.268173	0.998803
Bone marrow	Early Rings	PBANKA_0711900	HSP70	heat shock protein 70	-0.383852	12.8794	1.38263	0.268388	0.998803
Bone marrow	Early Rings	PBANKA_1116700	null	AP-2 complex subunit alpha, putative	0.286869	8.78498	1.38126	0.268609	0.998803
Bone marrow	Early Rings	PBANKA_1037200	null	conserved Plasmodium protein, unknown function	0.463786	6.06731	1.38038	0.268752	0.998803
Bone marrow	Early Rings	PBANKA_0112641	null	fam-b protein	-0.317069	8.24046	1.37661	0.269365	0.998803
Bone marrow	Early Rings	PBANKA_1426100	null	conserved protein, unknown function	0.409156	7.35651	1.37442	0.269721	0.998803
Bone marrow	Early Rings	PBANKA_1311800	UTP12	U3 small nucleolar RNA-associated protein 12, putative	0.279777	9.03785	1.37158	0.270184	0.998803
Bone marrow	Early Rings	PBANKA_0809100	null	proteasome activator 28 subunit beta, putative	0.45979	5.75231	1.36626	0.271056	0.998803
Bone marrow	Early Rings	PBANKA_1356200	null	tRNA guanosine-2'-O-methyltransferase, putative	-0.272473	8.43334	1.36491	0.271277	0.998803
Bone marrow	Early Rings	PBANKA_1230100	null	ribonuclease, putative	0.435742	6.44861	1.35047	0.273666	0.998803
Bone marrow	Early Rings	PBANKA_0105300	null	conserved Plasmodium protein, unknown function	0.313451	8.40421	1.34637	0.27435	0.998803
Bone marrow	Early Rings	PBANKA_1447700	EF-G	elongation factor G, putative	-0.474363	5.04967	1.34623	0.274373	0.998803
Bone marrow	Early Rings	PBANKA_1122700	TKL4	tyrosine kinase-like protein, putative	0.368392	11.2838	1.3409	0.275265	0.998803
Bone marrow	Early Rings	PBANKA_0401800	null	HAD superfamily protein, putative	0.505317	6.47552	1.33033	0.277046	0.998803
Bone marrow	Early Rings	PBANKA_1028000	null	ubiquitin carboxyl-terminal hydrolase, putative	-0.479994	6.19487	1.30899	0.280692	0.998803
Bone marrow	Early Rings	PBANKA_1448700	null	bromodomain protein, putative	0.302307	9.81053	1.30748	0.280952	0.998803
Bone marrow	Early Rings	PBANKA_0934500	PRL	protein tyrosine phosphatase	0.289211	8.74493	1.30699	0.281037	0.998803
Bone marrow	Early Rings	PBANKA_0822400	null	conserved Plasmodium protein, unknown function	0.407055	6.39558	1.30294	0.281738	0.998803
Bone marrow	Early Rings	PBANKA_0917800	COG2	conserved oligomeric Golgi complex subunit 2, putative	-0.394868	7.08989	1.30196	0.281907	0.998803
Bone marrow	Early Rings	PBANKA_1208600	null	DNA2/NAM7 helicase, putative	0.285535	9.50034	1.29862	0.282488	0.998803
Bone marrow	Early Rings	PBANKA_0924900	null	translation elongation factor EF-1, subunit alpha, putative	-0.366215	8.54202	1.2917	0.283696	0.998803
Bone marrow	Early Rings	PBANKA_1355500	CK2beta2	casein kinase II beta chain, putative	-0.618137	6.30324	1.28847	0.284262	0.998803
Bone marrow	Early Rings	PBANKA_0617200	RPS10	40S ribosomal protein S10, putative	0.266302	11.1013	1.2856	0.284766	0.998803
Bone marrow	Early Rings	PBANKA_1442400	null	conserved Plasmodium protein, unknown function	0.337644	8.6753	1.28556	0.284774	0.998803
Bone marrow	Early Rings	PBANKA_1025200	CBF5	H/ACA ribonucleoprotein complex subunit 4, putative	-0.322855	8.10832	1.28438	0.284981	0.998803
Bone marrow	Early Rings	PBANKA_1363100	null	conserved protein, unknown function	0.326373	8.8766	1.28433	0.28499	0.998803
Bone marrow	Early Rings	PBANKA_0512000	DHHC10	palmitoyltransferase DHHC10	-0.526723	4.78147	1.27588	0.286485	0.998803
Bone marrow	Early Rings	PBANKA_1114500	null	conserved Plasmodium protein, unknown function	-0.491817	6.06563	1.27162	0.287241	0.998803
Bone marrow	Early Rings	PBANKA_1460100	null	conserved protein, unknown function	-0.654124	5.08457	1.26477	0.288466	0.998803
Bone marrow	Early Rings	PBANKA_0721200	null	conserved Plasmodium protein, unknown function	0.638264	5.63699	1.26363	0.28867	0.998803
Bone marrow	Early Rings	PBANKA_1023200	SF3B4	splicing factor 3B subunit 4, putative	0.462036	5.66385	1.26351	0.288693	0.998803
Bone marrow	Early Rings	PBANKA_0504200	RBM34	RNA-binding protein 34, putative	0.313121	8.8753	1.2631	0.288765	0.998803
Bone marrow	Early Rings	PBANKA_0810900	null	FHA domain protein, putative	0.537644	5.22181	1.26062	0.289211	0.998803
Bone marrow	Early Rings	PBANKA_0830000	null	RNA-binding protein, putative	-0.503102	6.18939	1.25972	0.289374	0.998803
Bone marrow	Early Rings	PBANKA_0301900	null	Sel1 repeat-containing protein, putative	-0.539481	6.14118	1.25631	0.289988	0.998803
Bone marrow	Early Rings	PBANKA_0829600	null	serine/threonine protein kinase, putative	0.489852	6.24267	1.256	0.290044	0.998803
Bone marrow	Early Rings	PBANKA_0941300	PTEX88	translocon component PTEX88	0.293879	8.64782	1.25378	0.290445	0.998803
Bone marrow	Early Rings	PBANKA_0801600	null	conserved Plasmodium protein, unknown function	0.267528	10.0803	1.2529	0.290605	0.998803
Bone marrow	Early Rings	PBANKA_1031900	eIF2gamma	eukaryotic translation initiation factor 2 subunit gamma, putative	-0.55005	6.1812	1.2496	0.291204	0.998803
Bone marrow	Early Rings	PBANKA_0508100	CHD1	chromodomain-helicase-DNA-binding protein 1, putative	0.294174	10.9589	1.2471	0.291659	0.998803
Bone marrow	Early Rings	PBANKA_0619900	OLA1	Obg-like ATPase 1, putative	-0.346532	8.3455	1.24105	0.292763	0.998803
Bone marrow	Early Rings	PBANKA_1234500	null	FoP domain-containing protein, putative	0.265307	9.47245	1.22873	0.295031	0.998803
Bone marrow	Early Rings	PBANKA_0804100	null	conserved Plasmodium protein, unknown function	0.249793	10.0843	1.22775	0.295211	0.998803
Bone marrow	Early Rings	PBANKA_1309500	null	conserved Plasmodium protein, unknown function	-0.260289	8.62259	1.22627	0.295486	0.998803
Bone marrow	Early Rings	PBANKA_1206200	HDA2	histone deacetylase 2, putative	0.352447	7.38327	1.22311	0.296073	0.998803
Bone marrow	Early Rings	PBANKA_1216600	CARL	cyclic amine resistance locus protein, putative	0.252968	8.45216	1.2231	0.296075	0.998803
Bone marrow	Early Rings	PBANKA_1101200	null	Plasmodium exported protein, unknown function	0.243582	12.5394	1.21571	0.297454	0.998803
Bone marrow	Early Rings	PBANKA_0702900	null	SET domain protein, putative	0.245718	10.3868	1.21445	0.297691	0.998803
Bone marrow	Early Rings	PBANKA_1141300	GCVT	aminomethyltransferase, mitochondrial	-0.467255	5.92671	1.21166	0.298214	0.998803
Bone marrow	Early Rings	PBANKA_0522600	null	erythrocyte membrane-associated antigen, putative	0.445172	6.1825	1.21058	0.298416	0.998803
Bone marrow	Early Rings	PBANKA_1325600	null	valine--tRNA ligase, putative	-0.652863	6.65376	1.19571	0.301234	0.998803
Bone marrow	Early Rings	PBANKA_0904200	null	conserved Plasmodium protein, unknown function	-0.659593	5.87331	1.19536	0.301301	0.998803
Bone marrow	Early Rings	PBANKA_1143000	SNP1	U1 small nuclear ribonucleoprotein 70 kDa homolog, putative	-0.550292	6.34534	1.19332	0.30169	0.998803
Bone marrow	Early Rings	PBANKA_0100800	null	zinc finger protein, putative	-0.509708	5.44732	1.19187	0.301966	0.998803
Bone marrow	Early Rings	PBANKA_0718000	null	conserved Plasmodium protein, unknown function	-0.763186	5.00297	1.18555	0.303179	0.998803
Bone marrow	Early Rings	PBANKA_1419600	null	conserved Plasmodium protein, unknown function	0.343253	7.71248	1.1822	0.303825	0.998803
Bone marrow	Early Rings	PBANKA_0939600	PAIP1	polyadenylate-binding protein-interacting protein 1, putative	0.268123	10.333	1.17837	0.304565	0.998803
Bone marrow	Early Rings	PBANKA_1406700	CPSII	carbamoyl phosphate synthetase, putative	0.208409	9.6481	1.16391	0.307386	0.998803
Bone marrow	Early Rings	PBANKA_1415000	PRP40	pre-mRNA-processing factor 40, putative	-0.370763	7.47007	1.15826	0.308497	0.998803
Bone marrow	Early Rings	PBANKA_0928900	null	conserved protein, unknown function	-0.466995	5.94891	1.15635	0.308874	0.998803
Bone marrow	Early Rings	PBANKA_1316100	null	conserved Plasmodium protein, unknown function	0.307943	8.09326	1.15605	0.308934	0.998803
Bone marrow	Early Rings	PBANKA_0721100	null	conserved Plasmodium protein, unknown function	0.340288	7.8654	1.15549	0.309046	0.998803
Bone marrow	Early Rings	PBANKA_0905800	null	DnaJ protein, putative	-0.454296	5.53148	1.1543	0.309281	0.998803
Bone marrow	Early Rings	PBANKA_1312300	null	SNARE protein, putative	-0.476033	5.80515	1.14962	0.31021	0.998803
Bone marrow	Early Rings	PBANKA_0408400	null	phosphoglycerate mutase, putative	-0.368953	7.63595	1.14377	0.311377	0.998803
Bone marrow	Early Rings	PBANKA_0521300	null	zinc finger protein, putative	0.363304	10.8315	1.13903	0.312327	0.998803
Bone marrow	Early Rings	PBANKA_1111000	null	RNA pseudouridylate synthase, putative	0.298852	11.6686	1.13502	0.313134	0.998803
Bone marrow	Early Rings	PBANKA_1405700	null	DnaJ protein, putative	0.464556	5.08438	1.13472	0.313193	0.998803
Bone marrow	Early Rings	PBANKA_1349900	null	conserved Plasmodium protein, unknown function	-0.380873	7.10224	1.13444	0.313251	0.998803
Bone marrow	Early Rings	PBANKA_0717500	CBP20	nuclear cap-binding protein subunit 2, putative	0.443589	6.38922	1.13443	0.313254	0.998803
Bone marrow	Early Rings	PBANKA_1229100	CWF7	pre-mRNA-splicing factor CWF7, putative	-0.405407	6.22189	1.1314	0.313864	0.998803
Bone marrow	Early Rings	PBANKA_0213000	null	RNA-binding protein, putative	0.37281	6.62477	1.12888	0.314375	0.998803
Bone marrow	Early Rings	PBANKA_1202200	EFTUD2	U5 small nuclear ribonucleoprotein component, putative	-0.375179	7.81567	1.1283	0.314493	0.998803
Bone marrow	Early Rings	PBANKA_0111400	null	conserved Plasmodium protein, unknown function	-0.514531	5.92182	1.1278	0.314595	0.998803
Bone marrow	Early Rings	PBANKA_0918100	RPL38	60S ribosomal protein L38, putative	0.238563	11.2142	1.11927	0.316333	0.998803
Bone marrow	Early Rings	PBANKA_0937200	null	RNA-binding protein, putative	0.242322	10.4537	1.1188	0.316429	0.998803
Bone marrow	Early Rings	PBANKA_1427900	null	histone acetyltransferase subunit NuA4, putative	-0.418915	5.60376	1.11875	0.316441	0.998803
Bone marrow	Early Rings	PBANKA_0929800	null	insulinase, putative	0.421815	6.63255	1.11715	0.316768	0.998803
Bone marrow	Early Rings	PBANKA_1136600	null	conserved Plasmodium protein, unknown function	-0.685875	5.28337	1.11003	0.318232	0.998803
Bone marrow	Early Rings	PBANKA_0924800	GP2	golgi protein 2	0.298653	7.84167	1.10647	0.318969	0.998803
Bone marrow	Early Rings	PBANKA_1431100	null	conserved Plasmodium protein, unknown function	-0.597623	5.85369	1.10571	0.319125	0.998803
Bone marrow	Early Rings	PBANKA_1231100	null	tRNA pseudouridine synthase, putative	0.449256	6.54559	1.10467	0.319341	0.998803
Bone marrow	Early Rings	PBANKA_1364700	null	GTP-binding protein, putative	0.294576	8.69972	1.101	0.320104	0.998803
Bone marrow	Early Rings	PBANKA_0305000	SERA2	serine repeat antigen 2	0.489019	10.0443	1.09658	0.321026	0.998803
Bone marrow	Early Rings	PBANKA_1123500	ISWI	SNF2 helicase, putative	0.253627	10.1269	1.09582	0.321186	0.998803
Bone marrow	Early Rings	PBANKA_1400400	null	fam-b protein	-0.515357	6.77813	1.09548	0.321258	0.998803
Bone marrow	Early Rings	PBANKA_0942600	null	conserved Plasmodium protein, unknown function	-0.437007	5.28058	1.1563	0.321608	0.998803
Bone marrow	Early Rings	PBANKA_0720700	null	regulator of chromosome condensation, putative	0.343408	9.44485	1.0916	0.322071	0.998803
Bone marrow	Early Rings	PBANKA_1207900	PPM10	protein phosphatase PPM10, putative	0.23812	10.725	1.09156	0.322078	0.998803
Bone marrow	Early Rings	PBANKA_0706000	DRE2	Fe-S cluster assembly protein DRE2, putative	0.368861	6.59746	1.09059	0.322282	0.998803
Bone marrow	Early Rings	PBANKA_1002700	DDX51	ATP-dependent RNA helicase DDX51, putative	-0.228439	9.14503	1.08601	0.323247	0.998803
Bone marrow	Early Rings	PBANKA_1456000	null	protein farnesyltransferase subunit alpha, putative	0.500422	8.73993	1.08167	0.324167	0.998803
Bone marrow	Early Rings	PBANKA_0942900	null	phenylalanine--tRNA ligase beta subunit, putative	-0.322603	7.75949	1.08122	0.324262	0.998803
Bone marrow	Early Rings	PBANKA_0501000	Pb235	reticulocyte binding protein, putative	0.347509	7.70745	1.0794	0.324649	0.998803
Bone marrow	Early Rings	PBANKA_1348900	null	chaperone binding protein, putative	-0.280585	7.82281	1.07734	0.325087	0.998803
Bone marrow	Early Rings	PBANKA_0306900	null	Sec61-gamma subunit of protein translocation complex, putative	0.323738	7.21337	1.07378	0.325847	0.998803
Bone marrow	Early Rings	PBANKA_1323400	null	bax inhibitor 1, putative	0.33425	6.87633	1.07377	0.325847	0.998803
Bone marrow	Early Rings	PBANKA_1423500	null	60S ribosomal protein L13-2, putative	-0.262941	9.87945	1.07286	0.326043	0.998803
Bone marrow	Early Rings	PBANKA_1436400	null	conserved Plasmodium protein, unknown function	-0.469447	6.90673	1.0719	0.326249	0.998803
Bone marrow	Early Rings	PBANKA_1034900	PRP38B	pre-mRNA-splicing factor 38B, putative	-0.383364	7.09901	1.07134	0.326367	0.998803
Bone marrow	Early Rings	PBANKA_0214900	null	fam-a protein	0.325091	8.8482	1.06882	0.326909	0.998803
Bone marrow	Early Rings	PBANKA_1335200	ISY1	pre-mRNA-splicing factor ISY1, putative	0.481057	4.83193	1.06866	0.326943	0.998803
Bone marrow	Early Rings	PBANKA_1222700	null	conserved Plasmodium protein, unknown function	0.333159	8.21861	1.06318	0.328124	0.998803
Bone marrow	Early Rings	PBANKA_0915700	null	50S ribosomal protein L2, putative	-0.478062	5.53155	1.05959	0.328899	0.998803
Bone marrow	Early Rings	PBANKA_0831900	null	nucleolar protein Nop52, putative	0.239671	9.7149	1.05722	0.329414	0.998803
Bone marrow	Early Rings	PBANKA_1456300	TIM13	mitochondrial import inner membrane translocase subunit TIM13, putative	-0.554188	5.70094	1.05248	0.330444	0.998803
Bone marrow	Early Rings	PBANKA_1438400	null	conserved Plasmodium protein, unknown function	0.316134	8.41191	1.05219	0.330509	0.998803
Bone marrow	Early Rings	PBANKA_0836800	EMAP1	erythrocyte membrane associated protein 1	-0.318486	8.32081	1.04924	0.331154	0.998803
Bone marrow	Early Rings	PBANKA_0922300	ThrRS	threonine--tRNA ligase, putative	-0.304605	8.07997	1.0447	0.332149	0.998803
Bone marrow	Early Rings	PBANKA_0924700	null	RAP protein, putative	-0.424572	5.2579	1.04368	0.332372	0.998803
Bone marrow	Early Rings	PBANKA_0314100	null	conserved protein, unknown function	0.417163	5.48734	1.03954	0.333285	0.998803
Bone marrow	Early Rings	PBANKA_0304000	AROM	pentafunctional AROM polypeptide, putative	-0.29125	7.73478	1.03505	0.334279	0.998803
Bone marrow	Early Rings	PBANKA_1127000	CEPT	choline/ethanolaminephosphotransferase	-0.206139	10.3154	1.03166	0.335034	0.998803
Bone marrow	Early Rings	PBANKA_1003100	PRPF8	pre-mRNA-processing-splicing factor 8, putative	0.219629	8.85701	1.02602	0.336292	0.998803
Bone marrow	Early Rings	PBANKA_1021700	null	conserved Plasmodium protein, unknown function	-0.401386	6.32813	1.02591	0.336318	0.998803
Bone marrow	Early Rings	PBANKA_1120000	null	conserved Plasmodium protein, unknown function	-0.680668	6.03802	1.02052	0.337527	0.998803
Bone marrow	Early Rings	PBANKA_0515900	DCP1	mRNA-decapping enzyme subunit 1, putative	0.275237	8.18385	1.01705	0.338309	0.998803
Bone marrow	Early Rings	PBANKA_0204800	PSOP24	secreted ookinete protein, putative	0.423809	8.38271	1.00949	0.340023	0.998803
Bone marrow	Early Rings	PBANKA_1329300	null	40S ribosomal protein S3, putative	0.2215	10.8858	1.00745	0.340487	0.998803
Bone marrow	Early Rings	PBANKA_1123800	null	GAS8-like protein, putative	-0.343402	6.67491	1.00649	0.340706	0.998803
Bone marrow	Early Rings	PBANKA_1338600	RPL23	60S ribosomal protein L23, putative	-0.19076	10.3718	1.00649	0.340707	0.998803
Bone marrow	Early Rings	PBANKA_0408200	CDPK3	calcium-dependent protein kinase 3	0.471341	5.43255	1.00503	0.34104	0.998803
Bone marrow	Early Rings	PBANKA_0712200	PBLP	BEM46-like protein, putative	0.397712	6.49459	1.00201	0.341731	0.998803
Bone marrow	Early Rings	PBANKA_1030200	null	conserved Plasmodium protein, unknown function	0.39443	7.89902	0.999662	0.342271	0.998803
Bone marrow	Early Rings	PBANKA_1023800	null	conserved Plasmodium protein, unknown function	0.234624	9.46635	0.997696	0.342723	0.998803
Bone marrow	Early Rings	PBANKA_0705200	null	ATP synthase-associated protein, putative	0.325807	7.77517	0.985353	0.345583	0.998803
Bone marrow	Early Rings	PBANKA_0927200	null	conserved protein, unknown function	0.213145	9.12699	0.983609	0.34599	0.998803
Bone marrow	Early Rings	PBANKA_0925300	null	conserved Plasmodium protein, unknown function	0.256338	10.3356	0.982026	0.34636	0.998803
Bone marrow	Early Rings	PBANKA_1428100	null	asparagine-rich antigen, putative	0.387928	7.07204	0.980805	0.346646	0.998803
Bone marrow	Early Rings	PBANKA_0721300	GOT1	protein transport protein GOT1, putative	-0.381488	6.93246	0.979705	0.346904	0.998803
Bone marrow	Early Rings	PBANKA_0204100	null	N-acetyltransferase, GNAT family, putative	-0.3013	7.7565	0.979071	0.347052	0.998803
Bone marrow	Early Rings	PBANKA_1034400	PM4	plasmepsin IV	-0.263974	10.1402	0.973983	0.348249	0.998803
Bone marrow	Early Rings	PBANKA_1365300	AQR	intron-binding protein aquarius, putative	0.264331	8.01174	0.968826	0.349469	0.998803
Bone marrow	Early Rings	PBANKA_1216400	null	mRNA-capping enzyme subunit beta, putative	0.358611	6.04932	0.966333	0.35006	0.998803
Bone marrow	Early Rings	PBANKA_0941800	H2B	histone H2B, putative	0.316448	7.34167	0.963136	0.350821	0.998803
Bone marrow	Early Rings	PBANKA_0524800	37135	early transcribed membrane protein	0.237588	13.2488	0.958242	0.351991	0.998803
Bone marrow	Early Rings	PBANKA_0942500	Trx-mero	thioredoxin-like mero protein, putative	0.276382	8.2119	0.952779	0.353304	0.998803
Bone marrow	Early Rings	PBANKA_0912300	TSN	tudor staphylococcal nuclease, putative	0.227952	8.59556	0.95059	0.353832	0.998803
Bone marrow	Early Rings	PBANKA_1010500	HOP	Hsp70/Hsp90 organizing protein, putative	-0.217596	9.2271	0.949837	0.354014	0.998803
Bone marrow	Early Rings	PBANKA_1115500	NIF2	NLI interacting factor-like phosphatase	-0.389916	6.54536	0.946423	0.354841	0.998803
Bone marrow	Early Rings	PBANKA_0402800	EHD	EH domain-containing protein, putative	0.283743	7.60108	0.942828	0.355715	0.998803
Bone marrow	Early Rings	PBANKA_0802300	null	E3 ubiquitin-protein ligase, putative	0.19594	9.52634	0.940327	0.356324	0.998803
Bone marrow	Early Rings	PBANKA_1033000	null	conserved Plasmodium protein, unknown function	0.393484	5.19419	0.93822	0.356839	0.998803
Bone marrow	Early Rings	PBANKA_0408300	null	phd finger protein, putative	0.24873	10.3877	0.93747	0.357023	0.998803
Bone marrow	Early Rings	PBANKA_0314300	null	conserved Plasmodium protein, unknown function	0.297141	7.10987	0.933041	0.358109	0.998803
Bone marrow	Early Rings	PBANKA_0513300	null	conserved protein, unknown function	-0.36122	6.92092	0.932691	0.358196	0.998803
Bone marrow	Early Rings	PBANKA_1036100	null	tubby domain-containing protein, putative	0.275849	7.33347	0.928182	0.359308	0.998803
Bone marrow	Early Rings	PBANKA_0404000	null	conserved Plasmodium protein, unknown function	0.313877	10.1177	0.928019	0.359348	0.998803
Bone marrow	Early Rings	PBANKA_1222300	SEC28	coatomer subunit epsilon, putative	0.418123	4.6067	0.927824	0.359396	0.998803
Bone marrow	Early Rings	PBANKA_1420500	null	conserved Plasmodium protein, unknown function	0.228466	11.5296	0.919651	0.361426	0.998803
Bone marrow	Early Rings	PBANKA_1213600	CysRS	cysteine--tRNA ligase, putative	0.335754	6.57863	0.90675	0.364666	0.998803
Bone marrow	Early Rings	PBANKA_1023700	null	conserved Plasmodium protein, unknown function	-0.428402	6.49969	0.905187	0.365061	0.998803
Bone marrow	Early Rings	PBANKA_1005100	null	mitochondrial carrier protein, putative	0.247148	8.38868	0.903449	0.365502	0.998803
Bone marrow	Early Rings	PBANKA_1136400	EMC3	ER membrane protein complex subunit 3, putative	-0.441037	5.81523	0.90199	0.365872	0.998803
Bone marrow	Early Rings	PBANKA_0925200	CDPK7	calcium-dependent protein kinase 7	0.215087	8.80415	0.898072	0.36687	0.998803
Bone marrow	Early Rings	PBANKA_0823300	null	para-aminobenzoic acid synthetase, putative	0.470003	5.73601	0.894294	0.367836	0.998803
Bone marrow	Early Rings	PBANKA_1204900	null	conserved Plasmodium protein, unknown function	-0.272582	7.83625	0.892637	0.36826	0.998803
Bone marrow	Early Rings	PBANKA_0910000	null	conserved Plasmodium protein, unknown function	0.317414	8.87636	0.889332	0.36911	0.998803
Bone marrow	Early Rings	PBANKA_0815300	null	met-10+ like protein, putative	0.298086	7.67856	0.884323	0.370404	0.998803
Bone marrow	Early Rings	PBANKA_0604500	HMGB3	high mobility group protein B3, putative	0.234904	11.2495	0.884152	0.370448	0.998803
Bone marrow	Early Rings	PBANKA_1460200	null	conserved protein, unknown function	-0.411758	6.04108	0.878356	0.371953	0.998803
Bone marrow	Early Rings	PBANKA_1241500	null	conserved protein, unknown function	0.484385	5.52239	0.878356	0.371954	0.998803
Bone marrow	Early Rings	PBANKA_0928200	null	conserved protein, unknown function	0.215742	10.4443	0.877459	0.372187	0.998803
Bone marrow	Early Rings	PBANKA_0920600	null	TFIIS central domain-containing protein, putative	-0.266192	7.45411	0.872657	0.373443	0.998803
Bone marrow	Early Rings	PBANKA_1437800	null	conserved Plasmodium protein, unknown function	0.220321	8.28265	0.871966	0.373624	0.998803
Bone marrow	Early Rings	PBANKA_0705100	KRI1	protein KRI1, putative	0.177079	9.72315	0.871653	0.373707	0.998803
Bone marrow	Early Rings	PBANKA_1019600	VPS3	vacuolar protein sorting-associated protein 3, putative	0.311405	7.62236	0.869641	0.374235	0.998803
Bone marrow	Early Rings	PBANKA_1351900	RPL6	60S ribosomal protein L6, putative	-0.22858	10.6501	0.865439	0.375343	0.998803
Bone marrow	Early Rings	PBANKA_1420000	SR25	GPCR-like receptor SR25, putative	-0.391267	6.51465	0.864983	0.375464	0.998803
Bone marrow	Early Rings	PBANKA_0714200	ClpB1	chaperone protein ClpB1, putative	0.447797	5.60148	0.861216	0.376462	0.998803
Bone marrow	Early Rings	PBANKA_1126000	RNF5	E3 ubiquitin-protein ligase RNF5, putative	-0.421998	6.59686	0.860169	0.37674	0.998803
Bone marrow	Early Rings	PBANKA_1142100	null	conserved Plasmodium protein, unknown function	0.29314	8.40245	0.85936	0.376955	0.998803
Bone marrow	Early Rings	PBANKA_0512400	EBP2	rRNA-processing protein EBP2, putative	0.265801	10.0016	0.858418	0.377206	0.998803
Bone marrow	Early Rings	PBANKA_1227200	CYP81	peptidyl-prolyl cis-trans isomerase, putative	-0.354613	6.23009	0.855676	0.377937	0.998803
Bone marrow	Early Rings	PBANKA_1463100	null	CSC1-like protein, putative	-0.494264	6.56885	0.855226	0.378057	0.998803
Bone marrow	Early Rings	PBANKA_0922000	null	DnaJ protein, putative	0.242197	8.27985	0.854673	0.378205	0.998803
Bone marrow	Early Rings	PBANKA_1304900	NCS2	cytoplasmic tRNA 2-thiolation protein 2, putative	0.590333	5.44303	0.84787	0.38003	0.998803
Bone marrow	Early Rings	PBANKA_1353500	RRP42	exosome complex component RRP42, putative	-0.334093	6.5141	0.845302	0.380723	0.998803
Bone marrow	Early Rings	PBANKA_0712000	IMP4	U3 small nucleolar ribonucleoprotein protein IMP4, putative	0.173632	9.60141	0.844194	0.381023	0.998803
Bone marrow	Early Rings	PBANKA_1355000	null	V-type proton ATPase subunit D, putative	-0.409934	5.7188	0.839237	0.382367	0.998803
Bone marrow	Early Rings	PBANKA_1213000	ADA2	transcriptional coactivator ADA2, putative	0.232511	10.0579	0.837315	0.38289	0.998803
Bone marrow	Early Rings	PBANKA_1025100	null	conserved Plasmodium protein, unknown function	0.412616	7.15512	0.836629	0.383077	0.998803
Bone marrow	Early Rings	PBANKA_1408200	VPS18	vacuolar protein sorting-associated protein 18, putative	-0.370979	5.92435	0.835113	0.383491	0.998803
Bone marrow	Early Rings	PBANKA_0511200	MPP10	U3 small nucleolar ribonucleoprotein protein MPP10, putative	0.17389	10.7189	0.833082	0.384046	0.998803
Bone marrow	Early Rings	PBANKA_1122100	FNR	ferredoxin--NADP reductase, putative	-0.555736	6.21905	0.828078	0.38542	0.998803
Bone marrow	Early Rings	PBANKA_1312100	null	conserved protein, unknown function	0.340581	5.88063	0.8249	0.386297	0.998803
Bone marrow	Early Rings	PBANKA_1360300	ALBA4	DNA/RNA-binding protein Alba 4, putative	-0.495221	7.47517	0.82458	0.386385	0.998803
Bone marrow	Early Rings	PBANKA_0918000	null	60S acidic ribosomal protein P0, putative	-0.284991	9.61766	0.822036	0.387089	0.998803
Bone marrow	Early Rings	PBANKA_1119100	SF3A2	splicing factor 3A subunit 2, putative	-0.31249	6.86822	0.816058	0.388752	0.998803
Bone marrow	Early Rings	PBANKA_1351800	RPN3	26S proteasome regulatory subunit RPN3, putative	-0.4282	6.42734	0.81593	0.388788	0.998803
Bone marrow	Early Rings	PBANKA_0414800	null	arginase	-0.541339	6.00621	0.814934	0.389066	0.998803
Bone marrow	Early Rings	PBANKA_1030000	DHS	deoxyhypusine synthase	-0.301849	8.13216	0.808041	0.390999	0.998803
Bone marrow	Early Rings	PBANKA_1005000	null	conserved Plasmodium protein, unknown function	-0.377672	6.17716	0.806923	0.391314	0.998803
Bone marrow	Early Rings	PBANKA_1013100	null	60S ribosomal protein L14, putative	0.174763	11.2234	0.806899	0.391321	0.998803
Bone marrow	Early Rings	PBANKA_0809900	null	tRNA pseudouridine synthase, putative	-0.394793	5.94237	0.804243	0.392071	0.998803
Bone marrow	Early Rings	PBANKA_0517400	CEF1	pre-mRNA-splicing factor CEF1, putative	-0.229802	7.99787	0.802449	0.392578	0.998803
Bone marrow	Early Rings	PBANKA_0814700	null	conserved Plasmodium protein, unknown function	0.411734	6.76638	0.80238	0.392598	0.998803
Bone marrow	Early Rings	PBANKA_1121600	null	conserved Plasmodium protein, unknown function	0.402022	4.70726	0.80068	0.39308	0.998803
Bone marrow	Early Rings	PBANKA_1421100	null	transcription elongation factor s-II, putative	-0.332429	7.08236	0.800551	0.393117	0.998803
Bone marrow	Early Rings	PBANKA_0601500	TGS1	trimethylguanosine synthase, putative	-0.475076	4.7141	0.845029	0.393293	0.998803
Bone marrow	Early Rings	PBANKA_1018100	ABCG2	ABC transporter G family member 2, putative	-0.270474	7.62244	0.797005	0.394126	0.998803
Bone marrow	Early Rings	PBANKA_1331400	null	kelch domain-containing protein, putative	0.235806	8.36689	0.795281	0.394618	0.998803
Bone marrow	Early Rings	PBANKA_1328800	null	conserved protein, unknown function	-0.347109	6.53729	0.794371	0.394878	0.998803
Bone marrow	Early Rings	PBANKA_1364800	ABCB6	ABC transporter B family member 6, putative	-0.346151	6.97264	0.79308	0.395247	0.998803
Bone marrow	Early Rings	PBANKA_1235600	SAHH	adenosylhomocysteinase, putative	-0.428918	7.1214	0.785469	0.397436	0.998803
Bone marrow	Early Rings	PBANKA_0806100	CCR4-4	CCR4 domain-containing protein 4, putative	-0.204812	9.57493	0.78131	0.398641	0.998803
Bone marrow	Early Rings	PBANKA_0203100	PIP5K	phosphatidylinositol-4-phosphate 5-kinase, putative	-0.325723	7.0512	0.779416	0.399191	0.998803
Bone marrow	Early Rings	PBANKA_1365500	IBIS1	exported protein IBIS1	-0.217344	12.3863	0.778139	0.399563	0.998803
Bone marrow	Early Rings	PBANKA_1406200	null	TOM1-like protein, putative	0.263947	7.69351	0.777008	0.399893	0.998803
Bone marrow	Early Rings	PBANKA_1433300	null	conserved Plasmodium protein, unknown function	-0.251377	8.26245	0.775661	0.400286	0.998803
Bone marrow	Early Rings	PBANKA_0715200	EIF3G	eukaryotic translation initiation factor 3 subunit G, putative	-0.340947	6.70597	0.772621	0.401176	0.998803
Bone marrow	Early Rings	PBANKA_1344100	MyoF	myosin F, putative	-0.407409	5.57109	0.768718	0.402322	0.998803
Bone marrow	Early Rings	PBANKA_1145700	null	U2 small nuclear ribonucleoprotein A', putative	-0.233795	8.02008	0.766165	0.403075	0.998803
Bone marrow	Early Rings	PBANKA_0208800	UBP1	ubiquitin carboxyl-terminal hydrolase 1, putative	0.272156	10.9459	0.762903	0.404041	0.998803
Bone marrow	Early Rings	PBANKA_0940700	null	conserved Plasmodium protein, unknown function	-0.296361	7.40992	0.759933	0.404923	0.998803
Bone marrow	Early Rings	PBANKA_1328300	null	ATP-dependent zinc metalloprotease FTSH, putative	-0.378482	6.60996	0.758147	0.405455	0.998803
Bone marrow	Early Rings	PBANKA_1337100	SF1	splicing factor 1, putative	-0.294702	8.04425	0.756119	0.40606	0.998803
Bone marrow	Early Rings	PBANKA_1441900	DH60	DNA helicase 60, putative	0.446739	5.4455	0.755964	0.406107	0.998803
Bone marrow	Early Rings	PBANKA_1235500	null	conserved protein, unknown function	-0.410909	5.69191	0.903473	0.406736	0.998803
Bone marrow	Early Rings	PBANKA_0603500	null	cytidine deaminase, putative	-0.333433	6.16415	0.751956	0.407308	0.998803
Bone marrow	Early Rings	PBANKA_0615100	null	queuine tRNA-ribosyltransferase, putative	0.206055	8.34055	0.750171	0.407845	0.998803
Bone marrow	Early Rings	PBANKA_0719500	null	conserved Plasmodium protein, unknown function	-0.245096	9.22593	0.750147	0.407852	0.998803
Bone marrow	Early Rings	PBANKA_0112500	MFR1	major facilitator superfamily-related transporter, putative	0.185533	9.56287	0.749818	0.407951	0.998803
Bone marrow	Early Rings	PBANKA_0806000	null	ubiquitin-conjugating enzyme E2, putative	0.253212	7.87096	0.749321	0.408101	0.998803
Bone marrow	Early Rings	PBANKA_0304900	SERA3	serine repeat antigen 3	0.219155	9.15799	0.747391	0.408683	0.998803
Bone marrow	Early Rings	PBANKA_1237800	MDR1	multidrug resistance protein 1, putative	0.167166	9.96544	0.740232	0.410854	0.998803
Bone marrow	Early Rings	PBANKA_1462700	THO2	THO complex subunit 2, putative	0.172902	9.17367	0.737979	0.411541	0.998803
Bone marrow	Early Rings	PBANKA_0928300	SEC16	protein transport protein SEC16, putative	0.28155	8.03532	0.737195	0.41178	0.998803
Bone marrow	Early Rings	PBANKA_1223300	RAB18	ras-related protein Rab-18, putative	-0.234647	8.64947	0.737039	0.411828	0.998803
Bone marrow	Early Rings	PBANKA_1040000	null	conserved protein, unknown function	-0.430543	5.09206	0.736722	0.411925	0.998803
Bone marrow	Early Rings	PBANKA_1037300	null	conserved Plasmodium protein, unknown function	0.162107	10.2753	0.736555	0.411976	0.998803
Bone marrow	Early Rings	PBANKA_1105700	null	60S ribosomal subunit protein L24, putative	-0.175585	10.2499	0.736417	0.412018	0.998803
Bone marrow	Early Rings	PBANKA_0307400	null	conserved Plasmodium protein, unknown function	-0.283177	7.309	0.734801	0.412513	0.998803
Bone marrow	Early Rings	PBANKA_1327600	null	zinc finger protein, putative	-0.338205	6.48221	0.731532	0.413517	0.998803
Bone marrow	Early Rings	PBANKA_0831000	MSP1	merozoite surface protein 1	0.340659	5.86331	0.730727	0.413765	0.998803
Bone marrow	Early Rings	PBANKA_1324800	null	conserved Plasmodium protein, unknown function	0.397464	6.44171	0.722121	0.41643	0.998803
Bone marrow	Early Rings	PBANKA_0621200	null	metallo-hydrolase/oxidoreductase, putative	-0.31729	7.05212	0.721228	0.416708	0.998803
Bone marrow	Early Rings	PBANKA_0819800	gammaGCS	gamma-glutamylcysteine synthetase	-0.235571	8.08123	0.716661	0.418134	0.998803
Bone marrow	Early Rings	PBANKA_1314300	null	S-adenosylmethionine-dependent methyltransferase, putative	-0.398864	5.85354	0.715614	0.418463	0.998803
Bone marrow	Early Rings	PBANKA_0621500	null	Rab GTPase activator and protein kinase, putative	0.369533	5.42281	0.714843	0.418704	0.998803
Bone marrow	Early Rings	PBANKA_1022200	null	DIX domain-containing protein, putative	-0.285264	7.22318	0.710071	0.420207	0.998803
Bone marrow	Early Rings	PBANKA_0937800	ENP1	essential nuclear protein 1, putative	0.184556	9.24544	0.705479	0.421662	0.998803
Bone marrow	Early Rings	PBANKA_1349500	null	conserved Plasmodium protein, unknown function	0.325843	6.40239	0.704481	0.421979	0.998803
Bone marrow	Early Rings	PBANKA_1136300	RRM1	RNA-binding protein, putative	-0.274448	8.4917	0.70433	0.422027	0.998803
Bone marrow	Early Rings	PBANKA_0930700	null	conserved protein, unknown function	0.186452	9.07146	0.702547	0.422594	0.998803
Bone marrow	Early Rings	PBANKA_1428800	SDHB	succinate dehydrogenase [ubiquinone] iron-sulfur subunit, mitochondrial, putative	0.345775	5.21631	0.701904	0.422799	0.998803
Bone marrow	Early Rings	PBANKA_1200600	null	Plasmodium exported protein, unknown function	0.257746	10.9833	0.699322	0.423624	0.998803
Bone marrow	Early Rings	PBANKA_0110400	EIF3L	eukaryotic translation initiation factor 3 subunit L, putative	0.241305	7.7974	0.696662	0.424477	0.998803
Bone marrow	Early Rings	PBANKA_1438100	null	nucleus export protein BRR6, putative	-0.288679	7.23386	0.695805	0.424752	0.998803
Bone marrow	Early Rings	PBANKA_1022500	P113	surface protein P113	0.271565	6.76394	0.69534	0.424902	0.998803
Bone marrow	Early Rings	PBANKA_0811400	null	conserved Plasmodium protein, unknown function	0.223077	10.4201	0.691137	0.426257	0.998803
Bone marrow	Early Rings	PBANKA_1222400	null	ubiquitin regulatory protein, putative	0.315781	5.45695	0.68962	0.426747	0.998803
Bone marrow	Early Rings	PBANKA_1031000	null	conserved Plasmodium protein, unknown function	0.215188	8.75735	0.685765	0.427999	0.998803
Bone marrow	Early Rings	PBANKA_0513400	CDC50C	LEM3/CDC50 family protein, putative	-0.443308	5.57052	0.685391	0.42812	0.998803
Bone marrow	Early Rings	PBANKA_1464800	null	conserved Plasmodium protein, unknown function	0.215048	8.91282	0.685346	0.428135	0.998803
Bone marrow	Early Rings	PBANKA_0703700	DBP10	ATP-dependent RNA helicase DBP10, putative	0.214905	10.2208	0.683307	0.4288	0.998803
Bone marrow	Early Rings	PBANKA_0101500	null	conserved Plasmodium protein, unknown function	-0.485666	5.2992	0.68311	0.428864	0.998803
Bone marrow	Early Rings	PBANKA_1010800	CAF16	CCR4-associated factor 16, putative	-0.277373	7.79049	0.681724	0.429317	0.998803
Bone marrow	Early Rings	PBANKA_1245841	null	5.8S ribosomal RNA	-0.392646	7.37224	0.681306	0.429454	0.998803
Bone marrow	Early Rings	PBANKA_1131800	null	histone-lysine N-methyltransferase, putative	0.292508	7.03055	0.681023	0.429546	0.998803
Bone marrow	Early Rings	PBANKA_0710300	YIF1	protein transport protein YIF1, putative	0.31368	6.36227	0.6784	0.430406	0.998803
Bone marrow	Early Rings	PBANKA_0943200	null	casein kinase II beta chain, putative	-0.503744	5.35706	0.676298	0.431098	0.998803
Bone marrow	Early Rings	PBANKA_1039400	null	ribosomal protein S27a, putative	0.167697	11.3524	0.672735	0.432273	0.998803
Bone marrow	Early Rings	PBANKA_1210200	PREBP	PRE-binding protein, putative	0.163818	11.6955	0.672598	0.432319	0.998803
Bone marrow	Early Rings	PBANKA_0836000	VPS33	vacuolar protein sorting-associated protein 33, putative	0.334762	6.73698	0.672223	0.432443	0.998803
Bone marrow	Early Rings	PBANKA_1407400	DCP2	mRNA-decapping enzyme 2, putative	0.256255	8.13816	0.670801	0.432914	0.998803
Bone marrow	Early Rings	PBANKA_0922100	RPS18	40S ribosomal protein S18, putative	-0.168992	11.501	0.670398	0.433048	0.998803
Bone marrow	Early Rings	PBANKA_1202800	null	conserved Plasmodium protein, unknown function	-0.280693	6.84833	0.66959	0.433316	0.998803
Bone marrow	Early Rings	PBANKA_1116800	null	conserved protein, unknown function	-0.167749	10.0266	0.669039	0.433499	0.998803
Bone marrow	Early Rings	PBANKA_1232900	null	protein AMR2, putative	0.397358	5.71495	0.668736	0.4336	0.998803
Bone marrow	Early Rings	PBANKA_1337000	null	conserved Plasmodium protein, unknown function	0.210996	8.89998	0.668385	0.433716	0.998803
Bone marrow	Early Rings	PBANKA_1202500	null	WD repeat-containing protein, putative	0.256759	7.22684	0.666863	0.434223	0.998803
Bone marrow	Early Rings	PBANKA_0926100	null	JmjC domain-containing protein, putative	0.313182	5.44908	0.665772	0.434587	0.998803
Bone marrow	Early Rings	PBANKA_1321400	UIS20	large ribosomal subunit nuclear export factor, putative	0.177422	11.0547	0.665668	0.434621	0.998803
Bone marrow	Early Rings	PBANKA_1317700	null	RNA-binding protein, putative	-0.278179	6.87455	0.664519	0.435005	0.998803
Bone marrow	Early Rings	PBANKA_1002800	SEC24B	protein transport protein Sec24B, putative	-0.32259	6.41551	0.66363	0.435302	0.998803
Bone marrow	Early Rings	PBANKA_0309400	null	conserved Plasmodium protein, unknown function	0.241957	7.96857	0.663289	0.435417	0.998803
Bone marrow	Early Rings	PBANKA_0825300	null	conserved Plasmodium protein, unknown function	0.356714	5.46112	0.662792	0.435583	0.998803
Bone marrow	Early Rings	PBANKA_1216700	null	WD repeat-containing protein, putative	-0.34232	6.90483	0.662312	0.435744	0.998803
Bone marrow	Early Rings	PBANKA_1028500	null	conserved Plasmodium protein, unknown function	0.224022	9.17649	0.661989	0.435852	0.998803
Bone marrow	Early Rings	PBANKA_0524400	null	tryptophan-rich protein	-0.166071	10.1109	0.661183	0.436122	0.998803
Bone marrow	Early Rings	PBANKA_1116400	null	conserved Plasmodium protein, unknown function	0.201105	9.05192	0.660245	0.436437	0.998803
Bone marrow	Early Rings	PBANKA_1130800	SAC1	phosphoinositide phosphatase SAC1, putative	-0.429471	5.33901	0.658448	0.437042	0.998803
Bone marrow	Early Rings	PBANKA_1314400	null	conserved Plasmodium protein, unknown function	0.190135	8.81487	0.658036	0.437181	0.998803
Bone marrow	Early Rings	PBANKA_0210200	null	aspartate--tRNA ligase, putative	0.192278	9.45398	0.657546	0.437346	0.998803
Bone marrow	Early Rings	PBANKA_0618800	DBP7	ATP-dependent RNA helicase DBP7, putative	0.211991	9.31814	0.656693	0.437634	0.998803
Bone marrow	Early Rings	PBANKA_0609900	null	heat shock protein DNAJ homologue Pfj4, putative	-0.189169	8.62649	0.656058	0.437848	0.998803
Bone marrow	Early Rings	PBANKA_1434200	RRS	arginine--tRNA ligase, putative	-0.296954	6.53368	0.652452	0.439069	0.998803
Bone marrow	Early Rings	PBANKA_1137100	PRMT5	protein arginine N-methyltransferase 5, putative	-0.410366	5.67541	0.649364	0.440119	0.998803
Bone marrow	Early Rings	PBANKA_1242100	METAP1a	methionine aminopeptidase 1a, putative	-0.333709	5.80302	0.645952	0.441284	0.998803
Bone marrow	Early Rings	PBANKA_0942800	null	syntaxin, putative	-0.231093	7.57846	0.642619	0.442427	0.998803
Bone marrow	Early Rings	PBANKA_1016300	null	proliferation-associated protein 2g4, putative	-0.197155	8.21296	0.641542	0.442798	0.998803
Bone marrow	Early Rings	PBANKA_0108700	RBM25	RNA-binding protein 25, putative	0.177683	9.11155	0.640708	0.443085	0.998803
Bone marrow	Early Rings	PBANKA_1327300	null	fam-a protein	-0.20177	8.39438	0.638259	0.44393	0.998803
Bone marrow	Early Rings	PBANKA_1140300	null	conserved Plasmodium protein, unknown function	0.194342	9.44342	0.638107	0.443983	0.998803
Bone marrow	Early Rings	PBANKA_1005900	ZRANB2	zinc finger Ran-binding domain-containing protein 2, putative	-0.335939	5.75198	0.637697	0.444124	0.998803
Bone marrow	Early Rings	PBANKA_1013500	LSG1	large subunit GTPase 1, putative	-0.176578	8.85085	0.63277	0.445835	0.998803
Bone marrow	Early Rings	PBANKA_1132100	SF3B5	splicing factor 3B subunit 5, putative	-0.273835	7.44418	0.632225	0.446024	0.998803
Bone marrow	Early Rings	PBANKA_1414300	MYB1	transcription factor MYB1, putative	0.322138	5.05682	0.631726	0.446198	0.998803
Bone marrow	Early Rings	PBANKA_0602500	SUA5	threonylcarbamoyl-AMP synthase, putative	-0.209141	7.90645	0.63095	0.446469	0.998803
Bone marrow	Early Rings	PBANKA_0921400	null	protein phosphatase, putative	0.171795	9.80773	0.630442	0.446646	0.998803
Bone marrow	Early Rings	PBANKA_0917700	null	methyltransferase, putative	0.211853	8.93785	0.627251	0.447763	0.998803
Bone marrow	Early Rings	PBANKA_0816900	null	conserved Plasmodium protein, unknown function	-0.302323	6.39766	0.625953	0.448218	0.998803
Bone marrow	Early Rings	PBANKA_1401300	null	40S ribosomal protein S7, putative	-0.187598	10.2676	0.624858	0.448603	0.998803
Bone marrow	Early Rings	PBANKA_0100500	null	PIR protein	0.279849	7.13682	0.623168	0.449199	0.998803
Bone marrow	Early Rings	PBANKA_1033900	null	40S ribosomal protein S8e, putative	-0.21788	11.6211	0.620932	0.449988	0.998803
Bone marrow	Early Rings	PBANKA_1017800	null	conserved Plasmodium protein, unknown function	0.252894	7.31151	0.62026	0.450226	0.998803
Bone marrow	Early Rings	PBANKA_1230500	null	RNA and export factor binding protein, putative	0.177007	8.70228	0.620158	0.450262	0.998803
Bone marrow	Early Rings	PBANKA_0811300	null	exportin-7, putative	0.232908	7.16977	0.619897	0.450354	0.998803
Bone marrow	Early Rings	PBANKA_1345700	null	GPI transamidase subunit PIG-U, putative	0.325445	9.70063	0.619747	0.450407	0.998803
Bone marrow	Early Rings	PBANKA_1104800	ALP2b	actin-like protein, putative	-0.301622	6.17952	0.619263	0.450579	0.998803
Bone marrow	Early Rings	PBANKA_1343750	null	Plasmodium RNA of unknown function RUF1	-0.317432	6.11642	0.617276	0.451284	0.998803
Bone marrow	Early Rings	PBANKA_0311800	ACS9	acyl-CoA synthetase, putative	0.240058	13.1876	0.616356	0.451611	0.998803
Bone marrow	Early Rings	PBANKA_1105800	TBP	TATA-box binding protein, putative	-0.250956	7.21328	0.613161	0.45275	0.998803
Bone marrow	Early Rings	PBANKA_1324000	RPL29	60S ribosomal protein L29, putative	-0.174813	10.9726	0.611517	0.453338	0.998803
Bone marrow	Early Rings	PBANKA_0816600	null	conserved Plasmodium protein, unknown function	0.266371	7.67901	0.611163	0.453465	0.998803
Bone marrow	Early Rings	PBANKA_0106900	null	heptatricopeptide repeat-containing protein, putative	-0.294225	5.80741	0.610938	0.453546	0.998803
Bone marrow	Early Rings	PBANKA_1313700	null	serine/threonine protein kinase, putative	0.3015	5.19635	0.609509	0.454059	0.998803
Bone marrow	Early Rings	PBANKA_1342100	null	conserved Plasmodium protein, unknown function	-0.269621	6.90326	0.608974	0.454251	0.998803
Bone marrow	Early Rings	PBANKA_1221600	null	cell division cycle ATPase, putative	0.284287	6.94698	0.608886	0.454282	0.998803
Bone marrow	Early Rings	PBANKA_0904700	null	60S ribosomal protein L41, putative	-0.196594	10.1293	0.607209	0.454885	0.998803
Bone marrow	Early Rings	PBANKA_1347200	null	nucleotidyltransferase, putative	-0.26202	7.53776	0.606798	0.455034	0.998803
Bone marrow	Early Rings	PBANKA_0823400	PGK	phosphoglycerate kinase, putative	-0.311184	7.07416	0.605546	0.455485	0.998803
Bone marrow	Early Rings	PBANKA_1101300	SBP1	skeleton-binding protein 1	0.180138	12.4195	0.593814	0.459753	0.998803
Bone marrow	Early Rings	PBANKA_1429700	null	conserved Plasmodium protein, unknown function	0.299662	6.07307	0.593547	0.459851	0.998803
Bone marrow	Early Rings	PBANKA_1212700	null	SPRY domain-containing protein, putative	0.338662	6.60289	0.590434	0.460996	0.998803
Bone marrow	Early Rings	PBANKA_1362000	null	glutamate--tRNA ligase, putative	-0.375676	5.90533	0.589895	0.461195	0.998803
Bone marrow	Early Rings	PBANKA_0929000	null	tRNA m(1)G methyltransferase, putative	0.254361	6.88367	0.587452	0.462097	0.998803
Bone marrow	Early Rings	PBANKA_1209600	BET1	BET1-like protein, putative	0.439184	4.96708	0.585211	0.462927	0.998803
Bone marrow	Early Rings	PBANKA_0403700	null	conserved Plasmodium protein, unknown function	0.206857	8.14416	0.584241	0.463287	0.998803
Bone marrow	Early Rings	PBANKA_1101900	null	HCNGP-like protein, putative	0.360559	4.77887	0.584104	0.463338	0.998803
Bone marrow	Early Rings	PBANKA_0923900	LSM1	U6 snRNA-associated Sm-like protein LSm1, putative	0.254692	7.44386	0.582833	0.463811	0.998803
Bone marrow	Early Rings	PBANKA_1332600	null	conserved Plasmodium protein, unknown function	0.285756	8.29371	0.582585	0.463904	0.998803
Bone marrow	Early Rings	PBANKA_0302000	null	conserved Plasmodium protein, unknown function	0.213502	8.04569	0.582009	0.464118	0.998803
Bone marrow	Early Rings	PBANKA_1351500	CDPK5	calcium-dependent protein kinase 5	0.337548	7.12305	0.580786	0.464574	0.998803
Bone marrow	Early Rings	PBANKA_1439300	null	WD repeat-containing protein, putative	0.215874	8.13816	0.574272	0.467017	0.998803
Bone marrow	Early Rings	PBANKA_1325500	null	conserved Plasmodium protein, unknown function	-0.363692	5.01568	0.573396	0.467348	0.998803
Bone marrow	Early Rings	PBANKA_1440000	null	isoleucine--tRNA ligase, putative	-0.457199	5.40594	0.572478	0.467694	0.998803
Bone marrow	Early Rings	PBANKA_0100700	null	Plasmodium exported protein, unknown function	0.201113	13.2137	0.572222	0.467791	0.998803
Bone marrow	Early Rings	PBANKA_0938600	CK2alpha	casein kinase 2, alpha subunit	-0.351581	7.08424	0.571305	0.468138	0.998803
Bone marrow	Early Rings	PBANKA_0818900	BIP	endoplasmic reticulum chaperone BiP, putative	-0.307777	8.79314	0.571046	0.468236	0.998803
Bone marrow	Early Rings	PBANKA_1020400	NOG2	nucleolar GTP-binding protein 2, putative	0.186574	9.41052	0.569695	0.468747	0.998803
Bone marrow	Early Rings	PBANKA_1358000	TRX2	thioredoxin 2	-0.326958	6.74781	0.56893	0.469037	0.998803
Bone marrow	Early Rings	PBANKA_1420900	DHHC4	palmitoyltransferase DHHC4, putative	0.188508	8.78711	0.565266	0.470432	0.998803
Bone marrow	Early Rings	PBANKA_1029300	null	30S ribosomal protein S9, putative	-0.308577	6.2913	0.564361	0.470777	0.998803
Bone marrow	Early Rings	PBANKA_0609100	null	conserved Plasmodium protein, unknown function	0.143915	9.62451	0.562856	0.471353	0.998803
Bone marrow	Early Rings	PBANKA_1341600	null	translation initiation factor eIF-2B subunit gamma, putative	-0.370258	6.71157	0.561801	0.471757	0.998803
Bone marrow	Early Rings	PBANKA_0620200	null	conserved protein, unknown function	-0.224099	7.75678	0.561147	0.472008	0.998803
Bone marrow	Early Rings	PBANKA_0618700	null	conserved Plasmodium protein, unknown function	0.327101	5.35895	0.561047	0.472046	0.998803
Bone marrow	Early Rings	PBANKA_1126900	PK4	eukaryotic translation initiation factor 2-alpha kinase	0.1866	9.26691	0.560281	0.47234	0.998803
Bone marrow	Early Rings	PBANKA_1320500	VP1	V-type H(+)-translocating pyrophosphatase, putative	0.159476	9.57584	0.558107	0.473177	0.998803
Bone marrow	Early Rings	PBANKA_1205900	ApiAP2	AP2 domain transcription factor AP2-I, putative	0.244696	7.65676	0.557578	0.473381	0.998803
Bone marrow	Early Rings	PBANKA_0418500	null	Plasmodium exported protein, unknown function	0.152009	10.2437	0.557157	0.473543	0.998803
Bone marrow	Early Rings	PBANKA_1013200	null	succinyl-CoA ligase [ADP-forming] subunit beta, putative	0.215276	9.63282	0.55684	0.473666	0.998803
Bone marrow	Early Rings	PBANKA_0715800	null	50S ribosomal protein L10, putative	-0.290511	6.37657	0.555654	0.474124	0.998803
Bone marrow	Early Rings	PBANKA_1300600	null	bromodomain protein, putative	0.256731	6.6944	0.554097	0.474727	0.998803
Bone marrow	Early Rings	PBANKA_0517500	BDP1	bromodomain protein 1, putative	0.218696	9.90451	0.553637	0.474905	0.998803
Bone marrow	Early Rings	PBANKA_0100061	null	fam-c protein	0.152361	9.33892	0.552454	0.475364	0.998803
Bone marrow	Early Rings	PBANKA_0906600	CPO	coproporphyrinogen-III oxidase, putative	0.207416	7.96113	0.550629	0.476074	0.998803
Bone marrow	Early Rings	PBANKA_1325400	null	conserved Plasmodium protein, unknown function	0.344973	5.87552	0.550586	0.476091	0.998803
Bone marrow	Early Rings	PBANKA_0618400	null	tetratricopeptide repeat protein, putative	-0.344105	5.01408	0.549426	0.476543	0.998803
Bone marrow	Early Rings	PBANKA_1036000	SPT6	transcription elongation factor SPT6, putative	0.188482	11.6604	0.547247	0.477395	0.998803
Bone marrow	Early Rings	PBANKA_0106950	SAM50	sorting assembly machinery 50 kDa subunit, putative	0.328085	6.21602	0.547244	0.477396	0.998803
Bone marrow	Early Rings	PBANKA_1104700	TRS85	trafficking protein particle complex subunit 8, putative	0.355565	5.80614	0.546697	0.47761	0.998803
Bone marrow	Early Rings	PBANKA_0417500	RPL32	60S ribosomal protein L32, putative	-0.240077	10.2146	0.54537	0.47813	0.998803
Bone marrow	Early Rings	PBANKA_0404200	null	ubiquitin-conjugating enzyme E2, putative	-0.429028	4.88871	0.827311	0.478645	0.998803
Bone marrow	Early Rings	PBANKA_1231900	null	conserved protein, unknown function	0.208281	8.42642	0.543616	0.47882	0.998803
Bone marrow	Early Rings	PBANKA_1142500	null	signal recognition particle receptor subunit alpha, putative	0.286153	6.09288	0.541958	0.479473	0.998803
Bone marrow	Early Rings	PBANKA_1202400	null	60S ribosomal protein L13, putative	-0.187912	12.0106	0.540008	0.480243	0.998803
Bone marrow	Early Rings	PBANKA_1018700	null	conserved Plasmodium protein, unknown function	0.272502	7.46818	0.537844	0.4811	0.998803
Bone marrow	Early Rings	PBANKA_1330200	null	conserved Plasmodium protein, unknown function	0.191637	8.48665	0.537561	0.481213	0.998803
Bone marrow	Early Rings	PBANKA_0512100	null	methyltransferase, putative	0.231057	7.48793	0.535327	0.482101	0.998803
Bone marrow	Early Rings	PBANKA_1349400	null	DNA replication complex GINS protein, putative	0.296492	7.63946	0.534729	0.482339	0.998803
Bone marrow	Early Rings	PBANKA_0924400	SNU13	13 kDa ribonucleoprotein-associated protein, putative	0.230678	9.84627	0.533649	0.48277	0.998803
Bone marrow	Early Rings	PBANKA_IT01100	#N/A	#N/A	-0.302061	6.99616	0.533221	0.482941	0.998803
Bone marrow	Early Rings	PBANKA_1103500	null	conserved Plasmodium protein, unknown function	0.322999	8.36439	0.532865	0.483083	0.998803
Bone marrow	Early Rings	PBANKA_0501100	37865	early transcribed membrane protein	-0.280522	6.36278	0.53027	0.484122	0.998803
Bone marrow	Early Rings	PBANKA_1341500	null	RNA-binding protein, putative	-0.271662	7.77754	0.527911	0.48507	0.998803
Bone marrow	Early Rings	PBANKA_1401100	DOHH	deoxyhypusine hydroxylase, putative	0.169876	8.5356	0.527585	0.485201	0.998803
Bone marrow	Early Rings	PBANKA_1243500	null	conserved protein, unknown function	0.186289	8.87257	0.524186	0.486574	0.998803
Bone marrow	Early Rings	PBANKA_1221800	null	conserved Plasmodium protein, unknown function	0.255789	7.12009	0.524109	0.486605	0.998803
Bone marrow	Early Rings	PBANKA_1242800	EIF3E	eukaryotic translation initiation factor 3 subunit E, putative	-0.196846	8.99469	0.523651	0.48679	0.998803
Bone marrow	Early Rings	PBANKA_1120800	SRP68	signal recognition particle subunit SRP68, putative	-0.202257	7.71054	0.522387	0.487303	0.998803
Bone marrow	Early Rings	PBANKA_0315100	DDX47	ATP-dependent RNA helicase DDX47, putative	0.245466	8.14668	0.521371	0.487715	0.998803
Bone marrow	Early Rings	PBANKA_1433100	null	conserved Plasmodium protein, unknown function	0.1624	9.27537	0.520908	0.487904	0.998803
Bone marrow	Early Rings	PBANKA_1445400	SEC13	protein transport protein SEC13	0.188696	8.27068	0.519044	0.488663	0.998803
Bone marrow	Early Rings	PBANKA_1234200	RPS24	40S ribosomal protein S24, putative	-0.154309	9.84045	0.517354	0.489353	0.998803
Bone marrow	Early Rings	PBANKA_1412100	null	Maf-like protein, putative	-0.218506	7.93374	0.516895	0.489541	0.998803
Bone marrow	Early Rings	PBANKA_0820500	WBP1	dolichyl-diphosphooligosaccharide--protein glycosyltransferase subunit WBP1, putative	-0.294048	6.18251	0.515207	0.490232	0.998803
Bone marrow	Early Rings	PBANKA_1227100	UTP14	U3 small nucleolar RNA-associated protein 14, putative	0.222386	10.4602	0.51403	0.490716	0.998803
Bone marrow	Early Rings	PBANKA_0930300	null	GTP-binding nuclear protein RAN/TC4, putative	0.163303	10.0722	0.512831	0.491209	0.998803
Bone marrow	Early Rings	PBANKA_1449400	SF3B3	splicing factor 3B subunit 3, putative	-0.229326	7.4606	0.505017	0.494445	0.998803
Bone marrow	Early Rings	PBANKA_0932400	BP2	berghepain-2	-0.133832	9.6706	0.504359	0.494719	0.998803
Bone marrow	Early Rings	PBANKA_1213700	METAP1b	methionine aminopeptidase 1b, putative	-0.268436	6.6699	0.504096	0.494829	0.998803
Bone marrow	Early Rings	PBANKA_1461000	null	methyltransferase, putative	0.169688	8.53114	0.501771	0.4958	0.998803
Bone marrow	Early Rings	PBANKA_1303100	null	conserved Plasmodium protein, unknown function	-0.245934	7.7666	0.500482	0.49634	0.998803
Bone marrow	Early Rings	PBANKA_1465100	null	Plasmodium exported protein, unknown function	0.23126	9.28357	0.498867	0.497019	0.998803
Bone marrow	Early Rings	PBANKA_1361100	null	elongation factor Tu, putative	0.314997	7.19682	0.49759	0.497556	0.998803
Bone marrow	Early Rings	PBANKA_0617500	CSL4	exosome complex component CSL4, putative	0.338462	5.30464	0.497105	0.497761	0.998803
Bone marrow	Early Rings	PBANKA_0805000	null	RAP protein, putative	0.210572	8.22947	0.49663	0.497961	0.998803
Bone marrow	Early Rings	PBANKA_1328000	UIS2	serine/threonine protein phosphatase UIS2	-0.290825	6.39328	0.496587	0.497979	0.998803
Bone marrow	Early Rings	PBANKA_1463900	null	HSP20-like chaperone, putative	0.282378	5.42229	0.493205	0.49941	0.998803
Bone marrow	Early Rings	PBANKA_1312900	null	conserved Plasmodium protein, unknown function	0.3795	6.15762	0.493188	0.499417	0.998803
Bone marrow	Early Rings	PBANKA_1423300	ALBA1	DNA/RNA-binding protein Alba 1, putative	-0.148151	9.80918	0.492857	0.499557	0.998803
Bone marrow	Early Rings	PBANKA_1226000	null	tRNA pseudouridine synthase, putative	-0.185554	8.36562	0.49213	0.499866	0.998803
Bone marrow	Early Rings	PBANKA_1018400	PRMT1	protein arginine N-methyltransferase 1, putative	-0.313849	6.57907	0.491359	0.500194	0.998803
Bone marrow	Early Rings	PBANKA_0307000	null	60S ribosomal protein L37ae, putative	0.213532	11.2598	0.491132	0.50029	0.998803
Bone marrow	Early Rings	PBANKA_0618500	null	conserved Plasmodium protein, unknown function	-0.281274	6.30546	0.490464	0.500575	0.998803
Bone marrow	Early Rings	PBANKA_1210100	RAD23	DNA repair protein RAD23, putative	-0.359104	6.11123	0.487956	0.501645	0.998803
Bone marrow	Early Rings	PBANKA_1003300	null	TMEM33 domain-containing protein, putative	0.220184	7.59309	0.487454	0.50186	0.998803
Bone marrow	Early Rings	PBANKA_1217500	null	conserved protein, unknown function	-0.253096	7.62246	0.486521	0.502259	0.998803
Bone marrow	Early Rings	PBANKA_1238200	null	DnaJ protein, putative	0.17161	8.01736	0.483597	0.503515	0.998803
Bone marrow	Early Rings	PBANKA_0906400	null	60S ribosomal protein L35ae, putative	0.21353	11.1932	0.483574	0.503525	0.998803
Bone marrow	Early Rings	PBANKA_1452800	CWC22	pre-mRNA-splicing factor CWC22, putative	0.189303	8.26837	0.480924	0.504668	0.998803
Bone marrow	Early Rings	PBANKA_1464000	null	conserved Plasmodium protein, unknown function	-0.203988	9.3588	0.478859	0.505563	0.998803
Bone marrow	Early Rings	PBANKA_1214800	SART1	U4/U6.U5 tri-snRNP-associated protein 1, putative	0.268569	8.18834	0.47801	0.505931	0.998803
Bone marrow	Early Rings	PBANKA_1447600	null	nucleotidyltransferase, putative	-0.299638	5.14204	0.476835	0.506442	0.998803
Bone marrow	Early Rings	PBANKA_1037100	null	GTPase-activating protein, putative	0.280095	6.6894	0.476453	0.506608	0.998803
Bone marrow	Early Rings	PBANKA_0919100	PV1	parasitophorous vacuolar protein 1	0.176629	12.9232	0.475872	0.506861	0.998803
Bone marrow	Early Rings	PBANKA_1026200	GDH1	NADP-specific glutamate dehydrogenase, putative	-0.161902	9.41177	0.475301	0.50711	0.998803
Bone marrow	Early Rings	PBANKA_1321000	null	MA3 domain-containing protein, putative	-0.149033	9.63487	0.474882	0.507293	0.998803
Bone marrow	Early Rings	PBANKA_1359400	null	conserved Plasmodium protein, unknown function	-0.344465	7.09496	0.474581	0.507424	0.998803
Bone marrow	Early Rings	PBANKA_1146200	null	Plasmodium exported protein, unknown function	0.247665	7.04382	0.474281	0.507555	0.998803
Bone marrow	Early Rings	PBANKA_1015200	DPH2	diphthamide biosynthesis protein 2, putative	0.18201	8.21528	0.474272	0.50756	0.998803
Bone marrow	Early Rings	PBANKA_1440400	null	small subunit rRNA processing factor, putative	-0.148095	8.72138	0.473772	0.507778	0.998803
Bone marrow	Early Rings	PBANKA_0604400	tGLO2	targeted glyoxalase II, putative	0.231408	8.39954	0.47019	0.509348	0.998803
Bone marrow	Early Rings	PBANKA_1214900	null	conserved Plasmodium protein, unknown function	-0.198859	7.968	0.469243	0.509765	0.998803
Bone marrow	Early Rings	PBANKA_1012800	null	voltage-dependent anion-selective channel protein, putative	-0.363895	5.43783	0.469108	0.509825	0.998803
Bone marrow	Early Rings	PBANKA_1318200	ISU	iron sulfur cluster assembly protein, putative	0.264722	6.42044	0.467264	0.510638	0.998803
Bone marrow	Early Rings	PBANKA_0720400	null	conserved Plasmodium protein, unknown function	0.202337	8.83936	0.465439	0.511445	0.998803
Bone marrow	Early Rings	PBANKA_1447800	null	conserved protein, unknown function	0.232533	7.47568	0.462852	0.512594	0.998803
Bone marrow	Early Rings	PBANKA_1239100	null	conserved Plasmodium protein, unknown function	-0.192569	7.63228	0.462637	0.512689	0.998803
Bone marrow	Early Rings	PBANKA_1129900	null	conserved Plasmodium protein, unknown function	-0.272117	7.45923	0.46241	0.51279	0.998803
Bone marrow	Early Rings	PBANKA_0211900	null	cation transporting ATPase, putative	-0.367918	5.86944	0.461648	0.51313	0.998803
Bone marrow	Early Rings	PBANKA_1214300	ENO	enolase, putative	-0.231839	8.52687	0.461203	0.513328	0.998803
Bone marrow	Early Rings	PBANKA_1356000	ApiAP2	AP2 domain transcription factor, putative	0.160353	9.9283	0.460091	0.513825	0.998803
Bone marrow	Early Rings	PBANKA_1334600	null	diacylglycerol kinase, putative	0.148645	9.03303	0.459775	0.513966	0.998803
Bone marrow	Early Rings	PBANKA_0521400	RIO2	serine/threonine protein kinase RIO2, putative	0.178269	9.57272	0.45714	0.515147	0.998803
Bone marrow	Early Rings	PBANKA_1110000	null	PDCD2 domain-containing protein, putative	-0.267805	6.68039	0.457095	0.515167	0.998803
Bone marrow	Early Rings	PBANKA_1217600	H2A.Z	histone H2A.Z, putative	0.190656	7.84642	0.454826	0.516188	0.998803
Bone marrow	Early Rings	PBANKA_0936400	null	conserved protein, unknown function	0.261896	5.38666	0.453634	0.516725	0.998803
Bone marrow	Early Rings	PBANKA_1359200	ALBA2	DNA/RNA-binding protein Alba 2, putative	-0.151953	10.6394	0.453541	0.516767	0.998803
Bone marrow	Early Rings	PBANKA_1322600	TVP23	golgi apparatus membrane protein TVP23, putative	-0.299298	5.0873	0.452684	0.517155	0.998803
Bone marrow	Early Rings	PBANKA_1205000	GBP2	single-strand telomeric DNA-binding protein GBP2, putative	-0.165514	9.32077	0.451418	0.517728	0.998803
Bone marrow	Early Rings	PBANKA_1347700	null	isoleucine--tRNA ligase, putative	-0.216794	7.79669	0.450193	0.518284	0.998803
Bone marrow	Early Rings	PBANKA_0402900	null	conserved Plasmodium protein, unknown function	0.417016	8.95597	0.448801	0.518916	0.998803
Bone marrow	Early Rings	PBANKA_1345800	null	RNA-binding protein, putative	0.150942	12.2209	0.448333	0.519129	0.998803
Bone marrow	Early Rings	PBANKA_1448500	SENP1	sentrin-specific protease 1, putative	0.193871	7.86926	0.445359	0.520487	0.998803
Bone marrow	Early Rings	PBANKA_1433800	null	conserved Plasmodium protein, unknown function	-0.17526	8.80109	0.44482	0.520734	0.998803
Bone marrow	Early Rings	PBANKA_0702500	null	leucine--tRNA ligase, putative	-0.307758	6.98454	0.444559	0.520854	0.998803
Bone marrow	Early Rings	PBANKA_0833500	null	conserved Plasmodium protein, unknown function	0.258858	7.44532	0.443084	0.521531	0.998803
Bone marrow	Early Rings	PBANKA_1405200	null	conserved Plasmodium protein, unknown function	-0.214333	7.27694	0.440732	0.522613	0.998803
Bone marrow	Early Rings	PBANKA_1106400	TCF25	transcription factor 25, putative	-0.147527	9.43643	0.439211	0.523316	0.998803
Bone marrow	Early Rings	PBANKA_1227900	PWP2	periodic tryptophan protein 2, putative	0.171542	8.5669	0.437318	0.524192	0.998803
Bone marrow	Early Rings	PBANKA_0311300	null	conserved Plasmodium protein, unknown function	0.272609	7.02804	0.437312	0.524195	0.998803
Bone marrow	Early Rings	PBANKA_1128200	PABP3	polyadenylate-binding protein 3, putative	0.144273	8.99597	0.437074	0.524306	0.998803
Bone marrow	Early Rings	PBANKA_1135700	CELF1	CUGBP Elav-like family member 1, putative	-0.149069	10.2215	0.43493	0.525303	0.998803
Bone marrow	Early Rings	PBANKA_0411200	null	Ras-like G protein, putative	-0.274959	5.34614	0.433222	0.526099	0.998803
Bone marrow	Early Rings	PBANKA_1207700	ZNF2	zinc finger protein, putative	-0.210611	7.15424	0.432095	0.526626	0.998803
Bone marrow	Early Rings	PBANKA_1143300	null	conserved Plasmodium protein, unknown function	0.147268	9.72545	0.43004	0.52759	0.998803
Bone marrow	Early Rings	PBANKA_0511300	null	mitochondrial ribosomal protein S22 precursor, putative	-0.273995	6.14873	0.42877	0.528187	0.998803
Bone marrow	Early Rings	PBANKA_0808300	null	E3 ubiquitin-protein ligase, putative	-0.279193	6.16333	0.428455	0.528335	0.998803
Bone marrow	Early Rings	PBANKA_0101000	null	MYND-type zinc finger protein, putative	0.197197	7.10274	0.423927	0.530475	0.998803
Bone marrow	Early Rings	PBANKA_1129500	null	bifunctional methylenetetrahydrofolate dehydrogenase/cyclohydrolase, putative	0.263987	6.74298	0.423889	0.530493	0.998803
Bone marrow	Early Rings	PBANKA_1106300	null	GTPase-activating protein, putative	-0.311912	6.14917	0.423357	0.530746	0.998803
Bone marrow	Early Rings	PBANKA_1460800	UTP11	U3 small nucleolar RNA-associated protein 11, putative	0.135789	8.91822	0.42269	0.531063	0.998803
Bone marrow	Early Rings	PBANKA_1325900	null	conserved protein, unknown function	-0.284675	5.72414	0.421153	0.531795	0.998803
Bone marrow	Early Rings	PBANKA_1423100	null	phospholipase DDHD1, putative	-0.269048	5.01417	0.421144	0.531799	0.998803
Bone marrow	Early Rings	PBANKA_1341800	null	conserved Plasmodium protein, unknown function	0.210222	8.2444	0.417704	0.533444	0.998803
Bone marrow	Early Rings	PBANKA_0412300	null	conserved protein, unknown function	0.183992	7.98636	0.417394	0.533593	0.998803
Bone marrow	Early Rings	PBANKA_0100900	null	ATP-dependent RNA helicase, putative	0.127106	10.0438	0.416457	0.534042	0.998803
Bone marrow	Early Rings	PBANKA_1224200	null	DnaJ protein, putative	0.129868	11.3907	0.416299	0.534118	0.998803
Bone marrow	Early Rings	PBANKA_0823900	RPB3	DNA-directed RNA polymerase II subunit RPB3, putative	-0.249574	6.64889	0.412443	0.535979	0.998803
Bone marrow	Early Rings	PBANKA_1348500	null	Voldacs domain-containing protein, putative	-0.336969	5.74681	0.411899	0.536242	0.998803
Bone marrow	Early Rings	PBANKA_1104600	null	MMS19-like protein, putative	0.139075	9.78108	0.409939	0.537193	0.998803
Bone marrow	Early Rings	PBANKA_1011500	null	zinc finger protein, putative	0.188094	7.55642	0.409815	0.537253	0.998803
Bone marrow	Early Rings	PBANKA_0304100	null	conserved Plasmodium protein, unknown function	-0.24301	6.6219	0.409713	0.537303	0.998803
Bone marrow	Early Rings	PBANKA_1100750	null	fam-a protein	0.13217	10.5115	0.40167	0.541242	0.998803
Bone marrow	Early Rings	PBANKA_1321300	null	conserved Plasmodium protein, unknown function	-0.154907	8.27578	0.401174	0.541487	0.998803
Bone marrow	Early Rings	PBANKA_0311900	null	RING zinc finger protein, putative	0.327502	8.21138	0.400987	0.541579	0.998803
Bone marrow	Early Rings	PBANKA_1309200	CLK1	serine/threonine kinase-1, putative	-0.119656	10.2515	0.398111	0.543003	0.998803
Bone marrow	Early Rings	PBANKA_1330100	NIP7	60S ribosome subunit biogenesis protein NIP7, putative	-0.140976	8.61556	0.3971	0.543506	0.998803
Bone marrow	Early Rings	PBANKA_1317600	null	conserved Plasmodium protein, unknown function	-0.162241	8.94859	0.395226	0.544439	0.998803
Bone marrow	Early Rings	PBANKA_1141700	null	ubiquitin-60S ribosomal protein L40, putative	-0.182641	9.66116	0.392398	0.545854	0.998803
Bone marrow	Early Rings	PBANKA_1017900	PEPC	phosphoenolpyruvate carboxylase	-0.170535	8.23057	0.391784	0.546162	0.998803
Bone marrow	Early Rings	PBANKA_1134100	CCT4	T-complex protein 1 subunit delta, putative	-0.286702	6.21043	0.391231	0.54644	0.998803
Bone marrow	Early Rings	PBANKA_0803400	null	40S ribosomal protein S29, putative	-0.135267	11.4708	0.391162	0.546475	0.998803
Bone marrow	Early Rings	PBANKA_1145400	null	Plasmodium exported protein (PHIST), unknown function	0.16821	13.2647	0.39086	0.546626	0.998803
Bone marrow	Early Rings	PBANKA_1459000	null	ankyrin-repeat protein, putative	0.183589	7.27135	0.390773	0.54667	0.998803
Bone marrow	Early Rings	PBANKA_1219000	null	heat shock protein 90, putative	-0.164355	7.72224	0.389917	0.547101	0.998803
Bone marrow	Early Rings	PBANKA_1411300	EIF4G	eukaryotic translation initation factor 4 gamma, putative	0.144415	8.58458	0.388737	0.547696	0.998803
Bone marrow	Early Rings	PBANKA_1122800	null	ribonuclease H2 subunit A, putative	0.22475	6.94595	0.388365	0.547884	0.998803
Bone marrow	Early Rings	PBANKA_1329600	null	conserved Plasmodium protein, unknown function	-0.169186	9.44651	0.385758	0.549204	0.998803
Bone marrow	Early Rings	PBANKA_0406500	CCT7	T-complex protein 1 subunit eta, putative	-0.374609	5.65668	0.384402	0.549893	0.998803
Bone marrow	Early Rings	PBANKA_1439200	PABP1	polyadenylate-binding protein 1, putative	0.147494	12.2019	0.383539	0.550332	0.998803
Bone marrow	Early Rings	PBANKA_1462900	FCF2	rRNA-processing protein FCF2, putative	-0.117643	9.74528	0.382136	0.551049	0.998803
Bone marrow	Early Rings	PBANKA_0520300	null	conserved Plasmodium protein, unknown function	0.243902	6.17024	0.381998	0.551119	0.998803
Bone marrow	Early Rings	PBANKA_0302500	HT	hexose transporter	-0.319191	5.61719	0.380588	0.551841	0.998803
Bone marrow	Early Rings	PBANKA_0513900	null	conserved Plasmodium protein, unknown function	-0.335621	5.89006	0.380211	0.552034	0.998803
Bone marrow	Early Rings	PBANKA_1311000	UIS21	conserved protein, unknown function	-0.175241	7.65372	0.379345	0.552479	0.998803
Bone marrow	Early Rings	PBANKA_0720300	EIF3M	eukaryotic translation initiation factor 3 subunit M, putative	-0.139443	8.6628	0.378829	0.552744	0.998803
Bone marrow	Early Rings	PBANKA_1021100	null	DnaJ protein, putative	-0.168595	8.22233	0.377715	0.553317	0.998803
Bone marrow	Early Rings	PBANKA_1211900	PI-PLC	phosphoinositide-specific phospholipase C	-0.173112	8.16608	0.37696	0.553706	0.998803
Bone marrow	Early Rings	PBANKA_0904400	TFG2	transcription initiation factor IIF subunit beta, putative	-0.258834	6.60542	0.375904	0.554251	0.998803
Bone marrow	Early Rings	PBANKA_1421200	null	conserved protein, unknown function	0.265271	5.83442	0.375769	0.554321	0.998803
Bone marrow	Early Rings	PBANKA_0605300	EIF5	eukaryotic translation initiation factor 5, putative	0.170895	8.42058	0.37565	0.554383	0.998803
Bone marrow	Early Rings	PBANKA_0317161	null	erythrocyte membrane antigen 1	0.152959	9.8149	0.375318	0.554555	0.998803
Bone marrow	Early Rings	PBANKA_0514600	KAE1	tRNA N6-adenosine threonylcarbamoyltransferase, putative	0.280432	4.8922	0.375281	0.554574	0.998803
Bone marrow	Early Rings	PBANKA_1305100	null	60S ribosomal protein L1, putative	-0.134091	11.3269	0.375163	0.554635	0.998803
Bone marrow	Early Rings	PBANKA_0813000	ICP	inhibitor of cysteine proteases	-0.167971	8.57409	0.373107	0.555701	0.998803
Bone marrow	Early Rings	PBANKA_0928000	null	conserved Plasmodium protein, unknown function	-0.269775	5.38334	0.372539	0.555996	0.998803
Bone marrow	Early Rings	PBANKA_0934000	null	conserved Plasmodium protein, unknown function	0.273378	5.58096	0.369537	0.557562	0.998803
Bone marrow	Early Rings	PBANKA_1032400	null	alpha/beta hydrolase, putative	-0.30708	6.99307	0.36923	0.557723	0.998803
Bone marrow	Early Rings	PBANKA_0201500	null	Plasmodium exported protein, unknown function	0.141341	11.1251	0.368001	0.558367	0.998803
Bone marrow	Early Rings	PBANKA_0922900	TIM44	mitochondrial import inner membrane translocase subunit TIM44, putative	-0.2113	6.9468	0.366216	0.559305	0.998803
Bone marrow	Early Rings	PBANKA_0814100	null	heptatricopeptide repeat-containing protein, putative	0.259636	6.35254	0.366073	0.55938	0.998803
Bone marrow	Early Rings	PBANKA_0805100	null	ribosomal protein S8e, putative	0.113493	9.75192	0.364858	0.560021	0.998803
Bone marrow	Early Rings	PBANKA_1211300	ATG18	autophagy-related protein 18, putative	-0.303583	6.45961	0.364802	0.560051	0.998803
Bone marrow	Early Rings	PBANKA_0101800	null	conserved Plasmodium protein, unknown function	-0.220422	7.60341	0.363283	0.560853	0.998803
Bone marrow	Early Rings	PBANKA_1321100	null	conserved Plasmodium protein, unknown function	0.234982	5.94077	0.380826	0.560951	0.998803
Bone marrow	Early Rings	PBANKA_0308600	null	asparagine--tRNA ligase, putative	-0.160352	9.09535	0.362608	0.561211	0.998803
Bone marrow	Early Rings	PBANKA_0701700	null	conserved Plasmodium protein, unknown function	-0.247011	6.50636	0.360679	0.562235	0.998803
Bone marrow	Early Rings	PBANKA_1231600	AP2-O2	AP2 domain transcription factor AP2-O2	0.181803	11.2196	0.35886	0.563205	0.998803
Bone marrow	Early Rings	PBANKA_1145800	MAHRP1a	membrane associated histidine-rich protein 1a	-0.149491	13.8494	0.35831	0.563498	0.998803
Bone marrow	Early Rings	PBANKA_0619300	null	conserved Plasmodium protein, unknown function	-0.324732	4.98494	0.499119	0.563812	0.998803
Bone marrow	Early Rings	PBANKA_1361900	null	nucleoside diphosphate hydrolase, putative	-0.262439	5.19095	0.370958	0.564415	0.998803
Bone marrow	Early Rings	PBANKA_0303100	null	PCI domain-containing protein, putative	0.244037	5.77787	0.356166	0.564647	0.998803
Bone marrow	Early Rings	PBANKA_1442600	null	RNA pseudouridylate synthase, putative	0.202188	6.5491	0.354315	0.565642	0.998803
Bone marrow	Early Rings	PBANKA_1229600	null	conserved Plasmodium protein, unknown function	-0.187744	7.64217	0.351707	0.56705	0.998803
Bone marrow	Early Rings	PBANKA_0709400	null	conserved Plasmodium protein, unknown function	-0.133892	8.90787	0.348912	0.568567	0.998803
Bone marrow	Early Rings	PBANKA_1351100	null	exoribonuclease, putative	0.29412	5.50088	0.3485	0.568792	0.998803
Bone marrow	Early Rings	PBANKA_1315500	SORTLR	sortilin, putative	-0.25343	6.50209	0.348025	0.56905	0.998803
Bone marrow	Early Rings	PBANKA_1306200	tRIP	tRNA import protein tRIP	-0.264091	6.17178	0.346847	0.569693	0.998803
Bone marrow	Early Rings	PBANKA_1457550	null	ACEA small nucleolar RNA U3	0.265428	11.4025	0.346331	0.569976	0.998803
Bone marrow	Early Rings	PBANKA_0826700	PV5	parasitophorous vacuolar protein 5	-0.120174	12.0024	0.345018	0.570694	0.998803
Bone marrow	Early Rings	PBANKA_1344900	null	conserved Plasmodium protein, unknown function	-0.248041	7.26194	0.344435	0.571015	0.998803
Bone marrow	Early Rings	PBANKA_1030600	null	p1/s1 nuclease, putative	-0.138762	10.2336	0.342802	0.571913	0.998803
Bone marrow	Early Rings	PBANKA_0107700	ZIP1	zinc transporter ZIP1	0.309606	5.35497	0.34267	0.571985	0.998803
Bone marrow	Early Rings	PBANKA_0617700	null	conserved protein, unknown function	0.187272	7.8043	0.342397	0.572136	0.998803
Bone marrow	Early Rings	PBANKA_1329700	RPN2	26S proteasome regulatory subunit RPN2, putative	-0.325595	5.31602	0.341755	0.57249	0.998803
Bone marrow	Early Rings	PBANKA_1452400	HUB1	ubiquitin-like modifier HUB1, putative	0.217456	7.21685	0.34123	0.57278	0.998803
Bone marrow	Early Rings	PBANKA_1243200	null	conserved Plasmodium protein, unknown function	0.172761	7.80669	0.339961	0.573482	0.998803
Bone marrow	Early Rings	PBANKA_0210000	VPS51	vacuolar protein sorting-associated protein 51, putative	-0.264398	5.96295	0.339589	0.573688	0.998803
Bone marrow	Early Rings	PBANKA_0928100	PGM1	phosphoglycerate mutase, putative	-0.244716	6.71806	0.339077	0.573973	0.998803
Bone marrow	Early Rings	PBANKA_0937500	null	conserved Plasmodium protein, unknown function	0.172447	7.7076	0.338266	0.574423	0.998803
Bone marrow	Early Rings	PBANKA_0615500	null	conserved Plasmodium protein, unknown function	0.255401	5.41304	0.338144	0.574491	0.998803
Bone marrow	Early Rings	PBANKA_0314500	RPS26	40S ribosomal protein S26, putative	0.117365	10.6245	0.336567	0.57537	0.998803
Bone marrow	Early Rings	PBANKA_0824900	null	patatin-like phospholipase, putative	-0.290222	5.59815	0.336457	0.575431	0.998803
Bone marrow	Early Rings	PBANKA_0827400	null	conserved Plasmodium protein, unknown function	0.242671	6.73323	0.336201	0.575574	0.998803
Bone marrow	Early Rings	PBANKA_1410100	null	conserved Plasmodium protein, unknown function	0.114819	9.52466	0.333649	0.577002	0.998803
Bone marrow	Early Rings	PBANKA_1018500	BTF3	transcription factor BTF3, putative	0.139398	10.2129	0.333331	0.57718	0.998803
Bone marrow	Early Rings	PBANKA_0310900	CCT8	T-complex protein 1 subunit theta, putative	0.25401	6.93575	0.333147	0.577284	0.998803
Bone marrow	Early Rings	PBANKA_1205100	null	PPPDE peptidase, putative	-0.217521	8.01121	0.332903	0.577421	0.998803
Bone marrow	Early Rings	PBANKA_0912400	null	conserved Plasmodium protein, unknown function	-0.358305	5.12855	0.332435	0.577684	0.998803
Bone marrow	Early Rings	PBANKA_0824000	null	OTU domain-containing protein, putative	0.232085	6.52803	0.332406	0.5777	0.998803
Bone marrow	Early Rings	PBANKA_1131000	null	V-type proton ATPase 21 kDa proteolipid subunit, putative	0.145237	10.2496	0.332028	0.577913	0.998803
Bone marrow	Early Rings	PBANKA_1211500	UTP13	U3 small nucleolar RNA-associated protein 13, putative	0.110583	9.37154	0.331325	0.578309	0.998803
Bone marrow	Early Rings	PBANKA_0711800	null	conserved Plasmodium protein, unknown function	0.15061	9.27254	0.330904	0.578547	0.998803
Bone marrow	Early Rings	PBANKA_0610500	TPx(Gl)	glutathione peroxidase-like thioredoxin peroxidase	-0.171175	8.4661	0.33072	0.578651	0.998803
Bone marrow	Early Rings	PBANKA_1301700	SF3A1	splicing factor 3A subunit 1, putative	0.163971	8.06696	0.329846	0.579145	0.998803
Bone marrow	Early Rings	PBANKA_0610800	null	eukaryotic translation initiation factor eIF2A, putative	0.204515	6.58265	0.329811	0.579164	0.998803
Bone marrow	Early Rings	PBANKA_1316700	null	conserved Plasmodium protein, unknown function	0.273287	6.30695	0.328465	0.579927	0.998803
Bone marrow	Early Rings	PBANKA_0410500	MFR3	major facilitator superfamily-related transporter, putative	-0.260176	6.32851	0.327981	0.580201	0.998803
Bone marrow	Early Rings	PBANKA_0927800	null	tRNA nucleotidyltransferase, putative	-0.187083	7.01315	0.327092	0.580706	0.998803
Bone marrow	Early Rings	PBANKA_0503600	null	60S ribosomal protein L30e, putative	0.145428	10.9494	0.326805	0.580869	0.998803
Bone marrow	Early Rings	PBANKA_0506400	null	conserved Plasmodium protein, unknown function	-0.348692	6.84982	0.326223	0.581201	0.998803
Bone marrow	Early Rings	PBANKA_0100021	null	fam-b protein	0.133144	10.8027	0.325356	0.581695	0.998803
Bone marrow	Early Rings	PBANKA_1134500	null	conserved Plasmodium protein, unknown function	0.159338	7.45018	0.324664	0.582091	0.998803
Bone marrow	Early Rings	PBANKA_1200400	null	PIR protein	0.302691	4.96315	0.324185	0.582365	0.998803
Bone marrow	Early Rings	PBANKA_1028400	null	60S ribosomal protein L10, putative	-0.117885	10.9534	0.323693	0.582646	0.998803
Bone marrow	Early Rings	PBANKA_1419700	DHHC8	palmitoyltransferase DHHC8, putative	0.232373	6.32704	0.321619	0.583837	0.998803
Bone marrow	Early Rings	PBANKA_1364900	UTP15	U3 small nucleolar RNA-associated protein 15, putative	-0.172339	8.29292	0.319824	0.584871	0.998803
Bone marrow	Early Rings	PBANKA_1142300	RHOP148	rhoptry protein RHOP148, putative	0.11752	9.7518	0.316628	0.586723	0.998803
Bone marrow	Early Rings	PBANKA_0517200	HAD1	haloacid dehalogenase-like hydrolase, putative	0.153496	7.82756	0.31595	0.587117	0.998803
Bone marrow	Early Rings	PBANKA_1461100	RBM22	pre-mRNA-splicing factor RBM22, putative	0.169515	7.5756	0.315141	0.587589	0.998803
Bone marrow	Early Rings	PBANKA_1134800	null	zinc finger protein, putative	-0.13024	8.43227	0.313504	0.588545	0.998803
Bone marrow	Early Rings	PBANKA_0923600	MGE1	GrpE protein homolog, mitochondrial, putative	0.264388	5.98661	0.309621	0.590827	0.998803
Bone marrow	Early Rings	PBANKA_1332100	null	zinc finger protein, putative	0.153599	7.70631	0.308585	0.591438	0.998803
Bone marrow	Early Rings	PBANKA_0317061	null	fam-a protein	-0.189373	8.10799	0.307279	0.592212	0.998803
Bone marrow	Early Rings	PBANKA_0407600	AS	asparagine synthetase [glutamine-hydrolyzing]	-0.16365	7.43961	0.307273	0.592216	0.998803
Bone marrow	Early Rings	PBANKA_0718100	GATA	glutamyl-tRNA(Gln) amidotransferase subunit A	0.285738	6.55925	0.307024	0.592363	0.998803
Bone marrow	Early Rings	PBANKA_1354300	PiT	sodium-dependent phosphate transporter, putative	0.12522	9.05849	0.306849	0.592467	0.998803
Bone marrow	Early Rings	PBANKA_0916200	TCP1	T-complex protein 1 subunit alpha, putative	-0.295122	5.15069	0.306662	0.592578	0.998803
Bone marrow	Early Rings	PBANKA_0822800	null	conserved Plasmodium protein, unknown function	-0.107912	10.3507	0.306478	0.592687	0.998803
Bone marrow	Early Rings	PBANKA_1207300	DPH5	diphthine methyl ester synthase, putative	-0.186171	7.57193	0.306472	0.592691	0.998803
Bone marrow	Early Rings	PBANKA_0817700	HoMu	RNA-binding protein musashi, putative	0.12248	8.53907	0.306427	0.592717	0.998803
Bone marrow	Early Rings	PBANKA_1409400	null	mitochondrial ribosomal protein S15 precursor, putative	-0.191514	6.91794	0.305731	0.593131	0.998803
Bone marrow	Early Rings	PBANKA_1432451	null	tRNA Proline	0.231352	5.46854	0.30573	0.593132	0.998803
Bone marrow	Early Rings	PBANKA_1424700	null	conserved protein, unknown function	-0.271076	5.49615	0.305404	0.593326	0.998803
Bone marrow	Early Rings	PBANKA_1100860	null	fam-c protein	0.123486	11.4922	0.305162	0.59347	0.998803
Bone marrow	Early Rings	PBANKA_1005700	null	conserved Plasmodium protein, unknown function	-0.174422	7.4092	0.305093	0.593511	0.998803
Bone marrow	Early Rings	PBANKA_1121800	AP2-SP3	AP2 domain transcription factor AP2-SP3	-0.177028	8.25612	0.304131	0.594085	0.998803
Bone marrow	Early Rings	PBANKA_1329200	null	dynein beta chain, putative	0.330744	7.56505	0.302945	0.594794	0.998803
Bone marrow	Early Rings	PBANKA_0623100	null	tryptophan-rich protein	-0.12296	12.5258	0.302517	0.595051	0.998803
Bone marrow	Early Rings	PBANKA_0833600	CSE1	importin alpha re-exporter, putative	-0.200284	6.27123	0.301395	0.595724	0.998803
Bone marrow	Early Rings	PBANKA_1347500	DBP8	ATP-dependent RNA helicase DBP8, putative	0.201065	6.33824	0.298977	0.59718	0.998803
Bone marrow	Early Rings	PBANKA_1018600	RPL21	60S ribosomal protein L21, putative	0.141408	12.7337	0.298626	0.597392	0.998803
Bone marrow	Early Rings	PBANKA_1451800	null	conserved Plasmodium protein, unknown function	0.155185	10.0166	0.298361	0.597553	0.998803
Bone marrow	Early Rings	PBANKA_1347800	CPN20	20 kDa chaperonin, putative	-0.206358	6.91468	0.297864	0.597853	0.998803
Bone marrow	Early Rings	PBANKA_0104800	null	conserved Plasmodium protein, unknown function	-0.171999	9.31112	0.297487	0.598081	0.998803
Bone marrow	Early Rings	PBANKA_0919700	null	Fe-S cluster assembly protein, putative	0.196802	6.23621	0.297158	0.598281	0.998803
Bone marrow	Early Rings	PBANKA_0701600	CCDC124	coiled-coil domain-containing protein 124, putative	-0.269227	6.37438	0.296849	0.598468	0.998803
Bone marrow	Early Rings	PBANKA_0620100	UTP7	U3 small nucleolar RNA-associated protein 7, putative	0.142098	10.1416	0.295847	0.599077	0.998803
Bone marrow	Early Rings	PBANKA_1324900	IMP3	U3 small nucleolar ribonucleoprotein protein IMP3, putative	0.190618	9.01326	0.295159	0.599496	0.998803
Bone marrow	Early Rings	PBANKA_0820800	RCC-PIP	regulator of chromosome condensation-PP1-interacting protein	-0.221513	6.62055	0.294646	0.599808	0.998803
Bone marrow	Early Rings	PBANKA_1128300	AAT1	amino acid transporter AAT1, putative	-0.224503	6.92463	0.294122	0.600128	0.998803
Bone marrow	Early Rings	PBANKA_0718200	null	conserved protein, unknown function	0.242181	6.37333	0.293201	0.600691	0.998803
Bone marrow	Early Rings	PBANKA_0315420	null	Plasmodium RNA of unknown function RUF2	0.22266	5.59982	0.291087	0.601987	0.998803
Bone marrow	Early Rings	PBANKA_0928500	null	ATP-dependent zinc metalloprotease FTSH, putative	0.29938	5.01296	0.290981	0.602052	0.998803
Bone marrow	Early Rings	PBANKA_1133300	EF-1alpha	elongation factor 1-alpha	0.239629	7.56736	0.290144	0.602567	0.998803
Bone marrow	Early Rings	PBANKA_0518700	null	methionine--tRNA ligase, putative	0.123599	10.0186	0.289257	0.603114	0.998803
Bone marrow	Early Rings	PBANKA_1356100	null	conserved Plasmodium protein, unknown function	-0.164289	7.6801	0.287951	0.603921	0.998803
Bone marrow	Early Rings	PBANKA_1417300	SEC63	translocation protein SEC63, putative	0.152685	7.65925	0.286925	0.604557	0.998803
Bone marrow	Early Rings	PBANKA_1001900	null	conserved Plasmodium protein, unknown function	0.238758	5.07424	0.286783	0.604645	0.998803
Bone marrow	Early Rings	PBANKA_0102200	TEX1	trophozoite exported protein 1, putative	0.14818	9.53711	0.286605	0.604756	0.998803
Bone marrow	Early Rings	PBANKA_0516500	null	conserved Plasmodium protein, unknown function	0.197405	8.03271	0.286099	0.60507	0.998803
Bone marrow	Early Rings	PBANKA_1440300	null	rRNA-processing protein, putative	0.16591	8.86518	0.285737	0.605296	0.998803
Bone marrow	Early Rings	PBANKA_1112500	null	conserved Plasmodium protein, unknown function	-0.241295	5.40194	0.284611	0.605996	0.998803
Bone marrow	Early Rings	PBANKA_1102000	MPV17	protein Mpv17, putative	-0.163432	7.8887	0.284007	0.606374	0.998803
Bone marrow	Early Rings	PBANKA_1235000	MED17	mediator of RNA polymerase II transcription subunit 17, putative	-0.240955	6.21113	0.283981	0.60639	0.998803
Bone marrow	Early Rings	PBANKA_0415600	null	conserved Plasmodium protein, unknown function	0.119421	8.96145	0.28329	0.606822	0.998803
Bone marrow	Early Rings	PBANKA_0305300	KRR1	KRR1 small subunit processome component, putative	-0.103852	9.46628	0.28329	0.606822	0.998803
Bone marrow	Early Rings	PBANKA_1325000	null	40S ribosomal protein S28e, putative	0.109625	11.5902	0.282928	0.607049	0.998803
Bone marrow	Early Rings	PBANKA_1134400	null	Sas10 domain-containing protein, putative	0.118431	10.5406	0.282095	0.607571	0.998803
Bone marrow	Early Rings	PBANKA_0519900	null	conserved Plasmodium protein, unknown function	0.122051	10.0909	0.281628	0.607864	0.998803
Bone marrow	Early Rings	PBANKA_1140100	NUP205	nucleoporin NUP205	-0.155935	7.4345	0.279688	0.609085	0.998803
Bone marrow	Early Rings	PBANKA_0808900	ClpY	ATP-dependent protease ATPase subunit ClpY, putative	0.243797	6.60462	0.279497	0.609205	0.998803
Bone marrow	Early Rings	PBANKA_1207800	null	metalloprotease, putative	0.313055	5.6569	0.278859	0.609609	0.998803
Bone marrow	Early Rings	PBANKA_1316000	DER1-1	DER1-like protein, putative	-0.338238	5.37634	0.510134	0.609715	0.998803
Bone marrow	Early Rings	PBANKA_1351200	null	zinc finger protein, putative	0.261159	6.16704	0.277986	0.610161	0.998803
Bone marrow	Early Rings	PBANKA_1458900	EpsL	epsin-like protein, putative	-0.175351	7.78817	0.277718	0.61033	0.998803
Bone marrow	Early Rings	PBANKA_0807600	RPS11	40S ribosomal protein S11, putative	0.184096	10.568	0.277283	0.610607	0.998803
Bone marrow	Early Rings	PBANKA_1335100	null	conserved Plasmodium protein, unknown function	-0.167447	7.17115	0.275804	0.611546	0.998803
Bone marrow	Early Rings	PBANKA_1138400	Pcalp	calpain, putative	0.124521	8.46136	0.275319	0.611855	0.998803
Bone marrow	Early Rings	PBANKA_0623500	null	fam-a protein	0.139271	10.8847	0.27285	0.613433	0.998803
Bone marrow	Early Rings	PBANKA_1245100	null	conserved Plasmodium protein, unknown function	0.159993	7.54755	0.27251	0.613651	0.998803
Bone marrow	Early Rings	PBANKA_1242200	null	conserved Plasmodium protein, unknown function	0.27034	8.3015	0.271372	0.614383	0.998803
Bone marrow	Early Rings	PBANKA_1213500	null	CWC16 domain-containing protein, putative	-0.298553	5.60071	0.270911	0.61468	0.998803
Bone marrow	Early Rings	PBANKA_0315200	SNRPD2	small nuclear ribonucleoprotein Sm D2, putative	-0.133608	8.18536	0.269661	0.615486	0.998803
Bone marrow	Early Rings	PBANKA_0621400	null	RNA-binding protein, putative	-0.130231	8.75311	0.269202	0.615782	0.998803
Bone marrow	Early Rings	PBANKA_1219300	HSP110c	heat shock protein 110, putative	-0.214046	8.38155	0.269164	0.615807	0.998803
Bone marrow	Early Rings	PBANKA_1423200	null	AAA family ATPase, putative	0.108136	9.7453	0.268632	0.616151	0.998803
Bone marrow	Early Rings	PBANKA_1022800	GlyRS	glycine--tRNA ligase, putative	0.234456	6.13215	0.267989	0.616568	0.998803
Bone marrow	Early Rings	PBANKA_0810000	null	mitochondrial carrier protein, putative	0.218981	5.71612	0.266361	0.617626	0.998803
Bone marrow	Early Rings	PBANKA_0804900	null	E3 ubiquitin-protein ligase, putative	0.270938	5.62298	0.265865	0.617949	0.998803
Bone marrow	Early Rings	PBANKA_1117400	null	conserved protein, unknown function	-0.265055	6.67269	0.265844	0.617963	0.998803
Bone marrow	Early Rings	PBANKA_1357800	null	conserved Plasmodium protein, unknown function	0.0992056	9.39532	0.264472	0.618858	0.998803
Bone marrow	Early Rings	PBANKA_0205000	null	conserved Plasmodium protein, unknown function	0.154948	14.0379	0.262692	0.620025	0.998803
Bone marrow	Early Rings	PBANKA_0605700	null	small subunit rRNA processing factor, putative	0.128673	10.2374	0.262583	0.620097	0.998803
Bone marrow	Early Rings	PBANKA_1216100	null	regulator of initiation factor 2, putative	0.141167	7.87768	0.262335	0.62026	0.998803
Bone marrow	Early Rings	PBANKA_0401700	null	CLP1 P-loop domain-containing protein, putative	0.14186	7.67715	0.261913	0.620537	0.998803
Bone marrow	Early Rings	PBANKA_0401400	null	RNA-binding protein, putative	0.267103	5.89697	0.259183	0.62234	0.998803
Bone marrow	Early Rings	PBANKA_1107900	TPT	triose phosphate transporter	-0.176415	8.03068	0.25588	0.624538	0.998803
Bone marrow	Early Rings	PBANKA_1323100	null	conserved Plasmodium protein, unknown function	0.146276	7.45963	0.255789	0.624599	0.998803
Bone marrow	Early Rings	PBANKA_1311600	null	calponin homology domain-containing protein, putative	0.100827	9.16877	0.255475	0.624809	0.998803
Bone marrow	Early Rings	PBANKA_1216900	DDX42	ATP-dependent RNA helicase DDX42, putative	0.142691	8.35559	0.255469	0.624813	0.998803
Bone marrow	Early Rings	PBANKA_1123300	null	conserved protein, unknown function	0.244117	5.08681	0.255259	0.624953	0.998803
Bone marrow	Early Rings	PBANKA_1315900	null	aminomethyltransferase, putative	0.189385	5.87813	0.255115	0.62505	0.998803
Bone marrow	Early Rings	PBANKA_1357200	HSP110	heat shock protein 110, putative	0.176233	8.02177	0.254558	0.625423	0.998803
Bone marrow	Early Rings	PBANKA_0610900	HSP40	HSP40, subfamily A, putative	-0.112478	10.7534	0.254147	0.625698	0.998803
Bone marrow	Early Rings	PBANKA_0623300	null	tryptophan-rich protein	-0.137078	12.3799	0.253185	0.626344	0.998803
Bone marrow	Early Rings	PBANKA_1432800	MRD1	multiple RNA-binding domain-containing protein 1, putative	0.095669	9.85019	0.252833	0.626582	0.998803
Bone marrow	Early Rings	PBANKA_0720200	SOC1	protein SOC1	-0.193376	6.63644	0.252159	0.627036	0.998803
Bone marrow	Early Rings	PBANKA_0615400	null	serine--tRNA ligase, putative	-0.27218	6.53479	0.251664	0.62737	0.998803
Bone marrow	Early Rings	PBANKA_0939500	RAD51	DNA repair protein RAD51	0.354294	7.02934	0.251253	0.627647	0.998803
Bone marrow	Early Rings	PBANKA_0613900	null	PDCD2 domain-containing protein, putative	0.102248	10.3117	0.248393	0.629587	0.998803
Bone marrow	Early Rings	PBANKA_0111200	NOG1	nucleolar GTP-binding protein 1, putative	0.108374	9.63043	0.248161	0.629745	0.998803
Bone marrow	Early Rings	PBANKA_1412200	null	conserved Plasmodium protein, unknown function	-0.205725	7.47561	0.246561	0.630838	0.998803
Bone marrow	Early Rings	PBANKA_1143500	null	ribosome biogenesis protein MRT4, putative	0.16321	7.32917	0.246171	0.631104	0.998803
Bone marrow	Early Rings	PBANKA_0916800	null	conserved Plasmodium protein, unknown function	-0.219934	4.97087	0.245819	0.631346	0.998803
Bone marrow	Early Rings	PBANKA_0707400	null	RNA-binding protein, putative	0.160812	9.67976	0.245732	0.631405	0.998803
Bone marrow	Early Rings	PBANKA_0714800	RRB1	ribosome assembly protein RRB1, putative	-0.106433	8.84412	0.243607	0.632866	0.998803
Bone marrow	Early Rings	PBANKA_1365100	null	conserved Plasmodium protein, unknown function	0.258765	5.00275	0.243394	0.633013	0.998803
Bone marrow	Early Rings	PBANKA_1203800	null	DnaJ protein, putative	0.126439	8.60459	0.242112	0.633898	0.998803
Bone marrow	Early Rings	PBANKA_1312200	null	ubiquitin-protein ligase, putative	-0.266446	5.78409	0.239857	0.635463	0.998803
Bone marrow	Early Rings	PBANKA_1229200	null	60S ribosomal protein L19, putative	0.110705	10.5648	0.239736	0.635547	0.998803
Bone marrow	Early Rings	PBANKA_1000600	null	erythrocyte membrane antigen 1	-0.0949659	11.2113	0.239408	0.635775	0.998803
Bone marrow	Early Rings	PBANKA_1448100	null	conserved Plasmodium protein, unknown function	-0.182647	6.5345	0.23777	0.636919	0.998803
Bone marrow	Early Rings	PBANKA_0524100	null	conserved Plasmodium protein, unknown function	-0.108226	10.766	0.237273	0.637268	0.998803
Bone marrow	Early Rings	PBANKA_1215500	TMA7	translation machinery-associated protein 7, putative	0.20372	8.34324	0.236074	0.638109	0.998803
Bone marrow	Early Rings	PBANKA_1240300	null	WD repeat-containing protein, putative	0.151829	7.47588	0.235357	0.638614	0.998803
Bone marrow	Early Rings	PBANKA_1346700	null	60S ribosomal protein L23, putative	-0.11003	11.0559	0.234544	0.639187	0.998803
Bone marrow	Early Rings	PBANKA_1361000	null	step II splicing factor, putative	0.175714	6.13464	0.23433	0.639338	0.998803
Bone marrow	Early Rings	PBANKA_0913700	null	coatomer subunit delta, putative	-0.203281	6.3799	0.232067	0.640941	0.998803
Bone marrow	Early Rings	PBANKA_1215400	null	conserved Plasmodium protein, unknown function	-0.196122	7.66346	0.229747	0.642595	0.998803
Bone marrow	Early Rings	PBANKA_1200800	TRA2B	transformer-2 protein homolog beta, putative	0.130648	9.77693	0.228461	0.643516	0.998803
Bone marrow	Early Rings	PBANKA_0602200	SRP14	signal recognition particle subunit SRP14, putative	0.218394	5.63231	0.226916	0.644627	0.998803
Bone marrow	Early Rings	PBANKA_1342400	RPR2	ribonuclease P protein subunit RPR2, putative	0.108095	8.6338	0.226382	0.645012	0.998803
Bone marrow	Early Rings	PBANKA_1333500	null	conserved Plasmodium protein, unknown function	-0.105715	8.7733	0.22524	0.645838	0.998803
Bone marrow	Early Rings	PBANKA_1222800	TyrRS	tyrosine--tRNA ligase, putative	-0.190291	6.26509	0.224962	0.646039	0.998803
Bone marrow	Early Rings	PBANKA_1009400	EMC4	ER membrane protein complex subunit 4, putative	-0.298889	5.68764	0.224352	0.646481	0.998803
Bone marrow	Early Rings	PBANKA_1308900	null	histidine--tRNA ligase, putative	-0.203623	6.84695	0.222742	0.647652	0.998803
Bone marrow	Early Rings	PBANKA_1435700	TSR3	ribosome biogenesis protein TSR3, putative	0.215861	6.36264	0.221387	0.648641	0.998803
Bone marrow	Early Rings	PBANKA_1124100	null	conserved Plasmodium protein, unknown function	0.147174	9.2545	0.220945	0.648965	0.998803
Bone marrow	Early Rings	PBANKA_1243300	CYP23	peptidyl-prolyl cis-trans isomerase, putative	0.185265	7.97083	0.220514	0.649281	0.998803
Bone marrow	Early Rings	PBANKA_1106800	SUB3	subtilisin-like protease 3, putative	0.224902	7.35841	0.220219	0.649497	0.998803
Bone marrow	Early Rings	PBANKA_0208700	LytB	4-hydroxy-3-methylbut-2-enyl diphosphate reductase, putative	-0.144422	7.5515	0.220129	0.649564	0.998803
Bone marrow	Early Rings	PBANKA_1405600	UTP6	U3 small nucleolar RNA-associated protein 6, putative	0.121819	9.2043	0.219731	0.649856	0.998803
Bone marrow	Early Rings	PBANKA_1221200	RPL34	60S ribosomal protein L34, putative	-0.098436	11.367	0.218712	0.650606	0.998803
Bone marrow	Early Rings	PBANKA_1228700	NOL10	nucleolar protein 10, putative	0.101151	8.77856	0.218572	0.65071	0.998803
Bone marrow	Early Rings	PBANKA_1229700	null	conserved Plasmodium protein, unknown function	0.164127	6.78328	0.21779	0.651287	0.998803
Bone marrow	Early Rings	PBANKA_1428980	null	U1 spliceosomal RNA	0.235778	4.97337	0.217306	0.651645	0.998803
Bone marrow	Early Rings	PBANKA_0825600	SF3A3	splicing factor 3A subunit 3, putative	0.138749	8.27249	0.217093	0.651802	0.998803
Bone marrow	Early Rings	PBANKA_1416400	NOC4	nucleolar complex protein 4, putative	-0.0946772	9.11937	0.216903	0.651943	0.998803
Bone marrow	Early Rings	PBANKA_1459400	null	clathrin adaptor domain-containing protein, putative	0.202521	5.26057	0.215497	0.652987	0.998803
Bone marrow	Early Rings	PBANKA_0800400	null	conserved Plasmodium protein, unknown function	-0.12037	12.8423	0.2148	0.653507	0.998803
Bone marrow	Early Rings	PBANKA_0622600	null	conserved Plasmodium protein, unknown function	0.167906	8.05516	0.213842	0.654222	0.998803
Bone marrow	Early Rings	PBANKA_1452300	null	conserved protein, unknown function	0.0931055	11.1393	0.213826	0.654234	0.998803
Bone marrow	Early Rings	PBANKA_1464400	null	conserved Plasmodium protein, unknown function	0.148877	6.97751	0.212811	0.654993	0.998803
Bone marrow	Early Rings	PBANKA_1310200	NUP313	nucleoporin NUP313	-0.161089	6.96118	0.212706	0.655072	0.998803
Bone marrow	Early Rings	PBANKA_1462200	PPM4	protein phosphatase PPM4	0.157956	6.80519	0.212572	0.655173	0.998803
Bone marrow	Early Rings	PBANKA_1344000	null	DNA-directed RNA polymerase III subunit RPC1, putative	0.137409	8.01595	0.212037	0.655574	0.998803
Bone marrow	Early Rings	PBANKA_1016500	WBP11	WW domain-binding protein 11, putative	-0.13039	7.58616	0.210585	0.656668	0.998803
Bone marrow	Early Rings	PBANKA_0301500	MAK16	protein MAK16, putative	-0.0902628	9.78245	0.210213	0.656949	0.998803
Bone marrow	Early Rings	PBANKA_1228600	null	conserved protein, unknown function	0.124088	8.54296	0.209798	0.657263	0.998803
Bone marrow	Early Rings	PBANKA_0513100	null	conserved Plasmodium protein, unknown function	0.191339	6.08332	0.209649	0.657375	0.998803
Bone marrow	Early Rings	PBANKA_1116300	MQO	malate:quinone oxidoreductase, putative	0.1896	4.89595	0.20922	0.6577	0.998803
Bone marrow	Early Rings	PBANKA_1032200	null	WD repeat-containing protein, putative	-0.169471	7.33618	0.209058	0.657822	0.998803
Bone marrow	Early Rings	PBANKA_0623150	null	conserved rodent malaria protein, unknown function	0.0877907	10.4578	0.208891	0.657949	0.998803
Bone marrow	Early Rings	PBANKA_1126400	null	transportin, putative	0.129059	7.71456	0.208565	0.658197	0.998803
Bone marrow	Early Rings	PBANKA_0211200	null	conserved protein, unknown function	-0.124991	8.61995	0.208384	0.658334	0.998803
Bone marrow	Early Rings	PBANKA_1303700	null	vesicle-associated membrane protein, putative	-0.230953	6.18197	0.208228	0.658452	0.998803
Bone marrow	Early Rings	PBANKA_1027500	null	DNA-directed RNA polymerases I and III subunit RPAC2, putative	-0.180638	7.4742	0.207124	0.659293	0.998803
Bone marrow	Early Rings	PBANKA_1342800	NMNAT	nicotinamide/nicotinic acid mononucleotide adenylyltransferase, putative	0.0958779	10.0414	0.20693	0.659441	0.998803
Bone marrow	Early Rings	PBANKA_0808700	null	GTPase-activating protein, putative	-0.111702	8.80616	0.20567	0.660404	0.998803
Bone marrow	Early Rings	PBANKA_0921000	null	conserved Plasmodium protein, unknown function	0.177009	5.20631	0.205318	0.660673	0.998803
Bone marrow	Early Rings	PBANKA_0618200	null	phosphoinositide-binding protein, putative	0.14482	7.85738	0.204198	0.661533	0.998803
Bone marrow	Early Rings	PBANKA_1217000	null	peptidase, putative	0.169334	6.44694	0.204015	0.661674	0.998803
Bone marrow	Early Rings	PBANKA_1133400	EF-1alpha	elongation factor 1-alpha	0.199962	9.79135	0.20393	0.66174	0.998803
Bone marrow	Early Rings	PBANKA_1416300	RPS19	40S ribosomal protein S19, putative	0.0956873	11.1196	0.202003	0.663227	0.998803
Bone marrow	Early Rings	PBANKA_1334200	RCL1	RNA 3'-terminal phosphate cyclase-like protein, putative	0.0972082	9.15656	0.200594	0.66432	0.998803
Bone marrow	Early Rings	PBANKA_0408800	null	conserved Plasmodium protein, unknown function	-0.251064	5.42812	0.198812	0.665709	0.998803
Bone marrow	Early Rings	PBANKA_1456100	null	40S ribosomal protein S17, putative	0.0883277	11.0159	0.196737	0.667336	0.998803
Bone marrow	Early Rings	PBANKA_1410300	M1AAP	M1-family alanyl aminopeptidase, putative	0.165288	8.05839	0.195822	0.668057	0.998803
Bone marrow	Early Rings	PBANKA_1215800	null	conserved Plasmodium protein, unknown function	0.134048	7.35833	0.195536	0.668283	0.998803
Bone marrow	Early Rings	PBANKA_0306300	MTR3	exosome complex component MTR3, putative	-0.185822	5.84849	0.194694	0.668948	0.998803
Bone marrow	Early Rings	PBANKA_1315800	LRR3	leucine-rich repeat protein	0.184359	5.40551	0.216241	0.670834	0.998803
Bone marrow	Early Rings	PBANKA_0613600	PPCS	phosphopantothenate--cysteine ligase, putative	0.220981	8.34372	0.191852	0.671208	0.998803
Bone marrow	Early Rings	PBANKA_0522800	RPS19	40S ribosomal protein S19, putative	-0.101366	11.3812	0.191388	0.671578	0.998803
Bone marrow	Early Rings	PBANKA_0608300	ABCB7	ABC transporter B family member 7, putative	-0.153241	6.96071	0.191128	0.671787	0.998803
Bone marrow	Early Rings	PBANKA_0517000	ETRAMP10.2	early transcribed membrane protein	0.0921635	12.6982	0.190589	0.672219	0.998803
Bone marrow	Early Rings	PBANKA_1203900	null	peptidase, putative	-0.148957	6.96248	0.190435	0.672342	0.998803
Bone marrow	Early Rings	PBANKA_1302500	null	conserved protein, unknown function	0.184089	6.81096	0.189359	0.673207	0.998803
Bone marrow	Early Rings	PBANKA_0906900	null	conserved Plasmodium protein, unknown function	0.103603	8.89029	0.188887	0.673587	0.998803
Bone marrow	Early Rings	PBANKA_1225900	null	conserved Plasmodium protein, unknown function	0.193905	6.26452	0.188551	0.673858	0.998803
Bone marrow	Early Rings	PBANKA_1438300	null	phospholipid-transporting ATPase, putative	-0.180145	6.25986	0.188037	0.674274	0.998803
Bone marrow	Early Rings	PBANKA_0801400	null	conserved protein, unknown function	-0.185	6.11591	0.18797	0.674328	0.998803
Bone marrow	Early Rings	PBANKA_1110350	null	small nucleolar RNA snoR04	0.147557	6.89476	0.187741	0.674513	0.998803
Bone marrow	Early Rings	PBANKA_1309600	null	conserved Plasmodium protein, unknown function	0.195557	8.9059	0.187228	0.674928	0.998803
Bone marrow	Early Rings	PBANKA_0901000	null	fam-a protein	0.194287	4.94066	0.186591	0.675445	0.998803
Bone marrow	Early Rings	PBANKA_0709600	null	conserved protein, unknown function	0.158031	7.08826	0.1863	0.675682	0.998803
Bone marrow	Early Rings	PBANKA_1350800	OCT1	mitochondrial intermediate peptidase, putative	0.197932	5.33835	0.185562	0.676282	0.998803
Bone marrow	Early Rings	PBANKA_1245000	null	XAP-5 DNA binding protein, putative	-0.14075	6.91193	0.184819	0.676889	0.998803
Bone marrow	Early Rings	PBANKA_0801000	null	conserved Plasmodium protein, unknown function	-0.170935	5.91286	0.183846	0.677684	0.998803
Bone marrow	Early Rings	PBANKA_1424600	null	conserved protein, unknown function	0.0981199	9.31183	0.183213	0.678203	0.998803
Bone marrow	Early Rings	PBANKA_0515800	RimM	ribosome maturation factor RimM, putative	0.190497	7.55645	0.182365	0.678901	0.998803
Bone marrow	Early Rings	PBANKA_0200400	null	Plasmodium exported protein, unknown function	0.115432	9.23235	0.180466	0.680469	0.998803
Bone marrow	Early Rings	PBANKA_1339000	VPS52	vacuolar protein sorting-associated protein 52, putative	0.132541	7.76336	0.179792	0.681028	0.998803
Bone marrow	Early Rings	PBANKA_1218000	null	nicotinamidase, putative	-0.0828265	10.2771	0.1796	0.681188	0.998803
Bone marrow	Early Rings	PBANKA_1034300	AP2-G2	AP2 domain transcription factor AP2-G2	0.100671	9.60382	0.178196	0.682357	0.998803
Bone marrow	Early Rings	PBANKA_1101800	VPS11	vacuolar protein sorting-associated protein 11, putative	0.226379	5.58485	0.17811	0.68243	0.998803
Bone marrow	Early Rings	PBANKA_1039300	SR140	U2 snRNP-associated SURP motif-containing protein, putative	-0.354422	8.48533	0.178089	0.682447	0.998803
Bone marrow	Early Rings	PBANKA_1242500	DDX41	ATP-dependent RNA helicase DDX41, putative	-0.13156	7.69395	0.176737	0.683578	0.998803
Bone marrow	Early Rings	PBANKA_1033800	null	conserved protein, unknown function	-0.259042	4.94625	0.307852	0.684218	0.998803
Bone marrow	Early Rings	PBANKA_1303800	TIM	triosephosphate isomerase, putative	-0.235302	5.24673	0.17597	0.684223	0.998803
Bone marrow	Early Rings	PBANKA_1026900	KsgA1	ribosomal RNA small subunit methyltransferase A1, putative	-0.101603	8.78922	0.175902	0.68428	0.998803
Bone marrow	Early Rings	PBANKA_1023100	null	conserved Plasmodium protein, unknown function	-0.189755	5.6644	0.223944	0.686467	0.998803
Bone marrow	Early Rings	PBANKA_1349200	MSRP1	MSP7-like protein	0.0932889	12.0413	0.17167	0.687867	0.998803
Bone marrow	Early Rings	PBANKA_1131700	null	RAP protein, putative	-0.217389	5.76477	0.287477	0.688063	0.998803
Bone marrow	Early Rings	PBANKA_1315600	TSR1	ribosome biogenesis protein TSR1, putative	-0.121085	8.18407	0.170097	0.689213	0.998803
Bone marrow	Early Rings	PBANKA_1322700	DBP5	ATP-dependent RNA helicase DBP5, putative	0.106681	8.69044	0.169536	0.689695	0.998803
Bone marrow	Early Rings	PBANKA_1362900	KRS1	lysine--tRNA ligase, putative	-0.211907	5.63156	0.169271	0.689923	0.998803
Bone marrow	Early Rings	PBANKA_1010700	null	queuine tRNA-ribosyltransferase, putative	-0.144519	7.50165	0.169226	0.689961	0.998803
Bone marrow	Early Rings	PBANKA_0829900	null	conserved protein, unknown function	-0.153688	7.1053	0.168837	0.690296	0.998803
Bone marrow	Early Rings	PBANKA_0801200	null	erythrocyte membrane-associated antigen, putative	-0.0852304	9.2537	0.167921	0.691088	0.998803
Bone marrow	Early Rings	PBANKA_1035200	CCp3	LCCL domain-containing protein	0.139668	8.35348	0.166482	0.692335	0.998803
Bone marrow	Early Rings	PBANKA_0802700	null	mRNA cap guanine-N7 methyltransferase, putative	0.203271	5.5676	0.16602	0.692737	0.998803
Bone marrow	Early Rings	PBANKA_0804700	null	conserved Plasmodium protein, unknown function	0.10811	7.68705	0.16592	0.692824	0.998803
Bone marrow	Early Rings	PBANKA_0720800	null	RNA-binding protein NOB1, putative	0.0784433	9.92083	0.16584	0.692894	0.998803
Bone marrow	Early Rings	PBANKA_0712300	null	zinc finger protein, putative	0.176928	5.83734	0.165346	0.693325	0.998803
Bone marrow	Early Rings	PBANKA_0404500	null	conserved Plasmodium protein, unknown function	0.0863575	8.84166	0.165311	0.693355	0.998803
Bone marrow	Early Rings	PBANKA_1364100	null	conserved Plasmodium protein, unknown function	-0.174629	4.78683	0.165291	0.693373	0.998803
Bone marrow	Early Rings	PBANKA_1221300	null	conserved Plasmodium protein, unknown function	0.0901087	9.12042	0.164713	0.693878	0.998803
Bone marrow	Early Rings	PBANKA_0818700	null	GPN-loop GTPase, putative	-0.195257	6.15397	0.163911	0.694581	0.998803
Bone marrow	Early Rings	PBANKA_1234800	RPS9	40S ribosomal protein S9, putative	0.0828288	10.9552	0.162945	0.69543	0.998803
Bone marrow	Early Rings	PBANKA_1207000	NOP5	nucleolar protein 5, putative	-0.0867161	10.4956	0.162262	0.696031	0.998803
Bone marrow	Early Rings	PBANKA_0817800	null	conserved Plasmodium protein, unknown function	0.122232	8.82312	0.162224	0.696064	0.998803
Bone marrow	Early Rings	PBANKA_1004900	null	transcription factor, putative	-0.103265	8.44643	0.161975	0.696285	0.998803
Bone marrow	Early Rings	PBANKA_1344800	null	conserved Plasmodium protein, unknown function	0.127569	7.15079	0.160022	0.698016	0.998803
Bone marrow	Early Rings	PBANKA_1324400	RPL27	60S ribosomal protein L27, putative	-0.0993861	10.3318	0.15976	0.69825	0.998803
Bone marrow	Early Rings	PBANKA_0903000	RSA4	ribosome assembly protein 4, putative	-0.0795451	9.42865	0.159305	0.698655	0.998803
Bone marrow	Early Rings	PBANKA_0112600	null	fam-b protein	0.0755519	10.5386	0.159203	0.698746	0.998803
Bone marrow	Early Rings	PBANKA_1216500	CYP19A	peptidyl-prolyl cis-trans isomerase, putative	0.143594	8.43353	0.158412	0.699453	0.998803
Bone marrow	Early Rings	PBANKA_1019400	null	60S ribosomal protein L7-3, putative	-0.106798	11.5631	0.156723	0.700969	0.998803
Bone marrow	Early Rings	PBANKA_0712400	FCF1	rRNA-processing protein FCF1, putative	0.0969872	8.89116	0.156026	0.701598	0.998803
Bone marrow	Early Rings	PBANKA_0100200	null	Plasmodium exported protein, unknown function	-0.0986182	8.14911	0.155881	0.701729	0.998803
Bone marrow	Early Rings	PBANKA_0213600	null	mRNA (N6-adenosine)-methyltransferase, putative	0.175938	5.76428	0.155761	0.701837	0.998803
Bone marrow	Early Rings	PBANKA_1040581	null	PIR protein	-0.183582	6.46384	0.15572	0.701875	0.998803
Bone marrow	Early Rings	PBANKA_1442500	ELP3	elongator complex protein 3, putative	-0.075195	9.78704	0.154859	0.702655	0.998803
Bone marrow	Early Rings	PBANKA_1032500	EMC2	ER membrane protein complex subunit 2, putative	-0.221983	5.32959	0.250131	0.702869	0.998803
Bone marrow	Early Rings	PBANKA_1027800	null	ATP-dependent protease, putative	-0.142094	7.58056	0.15371	0.703699	0.998803
Bone marrow	Early Rings	PBANKA_1426900	DBP1	ATP-dependent RNA helicase DBP1, putative	-0.13067	8.23705	0.153675	0.703731	0.998803
Bone marrow	Early Rings	PBANKA_1407600	null	60S ribosomal protein L24, putative	0.0747866	11.0174	0.153091	0.704263	0.998803
Bone marrow	Early Rings	PBANKA_0207100	null	EF hand domain-containing protein, putative	0.194215	6.24817	0.152111	0.705159	0.998803
Bone marrow	Early Rings	PBANKA_1126500	ACS	acetyl-CoA synthetase, putative	0.132107	7.65852	0.15162	0.70561	0.998803
Bone marrow	Early Rings	PBANKA_0823000	null	ubiquitin-like protein, putative	-0.114107	7.51653	0.15111	0.706079	0.998803
Bone marrow	Early Rings	PBANKA_0308400	ALG14	UDP-N-acetylglucosamine transferase subunit ALG14, putative	0.148284	6.53763	0.15075	0.70641	0.998803
Bone marrow	Early Rings	PBANKA_1403800	GCN1	translational activator GCN1, putative	0.154335	7.12701	0.150496	0.706645	0.998803
Bone marrow	Early Rings	PBANKA_1127700	NAPRT	nicotinate phosphoribosyltransferase, putative	0.14245	8.09477	0.150457	0.706681	0.998803
Bone marrow	Early Rings	PBANKA_1307200	LSM5	U6 snRNA-associated Sm-like protein LSm5, putative	0.177562	6.47656	0.15031	0.706817	0.998803
Bone marrow	Early Rings	PBANKA_0506100	null	PHAX domain-containing protein, putative	0.21943	6.30937	0.149439	0.707621	0.998803
Bone marrow	Early Rings	PBANKA_1102200	MSP8	merozoite surface protein 8	0.0902446	12.576	0.149373	0.707682	0.998803
Bone marrow	Early Rings	PBANKA_1435600	DRN1	debranching enzyme-associated ribonuclease, putative	-0.189252	5.26007	0.193221	0.708643	0.998803
Bone marrow	Early Rings	PBANKA_1401200	null	ATP-dependent RNA helicase DHR1, putative	0.11199	9.72252	0.147337	0.709576	0.998803
Bone marrow	Early Rings	PBANKA_1449900	NOT4	CCR4-NOT transcription complex subunit 4, putative	0.0908948	8.52957	0.147271	0.709638	0.998803
Bone marrow	Early Rings	PBANKA_0202500	null	P-loop containing nucleoside triphosphate hydrolase, putative	-0.106089	7.98392	0.147193	0.70971	0.998803
Bone marrow	Early Rings	PBANKA_1415100	CCT	choline-phosphate cytidylyltransferase	-0.132651	7.62724	0.146703	0.710169	0.998803
Bone marrow	Early Rings	PBANKA_1448400	null	conserved protein, unknown function	-0.161114	6.67923	0.146313	0.710533	0.998803
Bone marrow	Early Rings	PBANKA_0706800	null	DnaJ protein, putative	0.10689	7.89199	0.145565	0.711236	0.998803
Bone marrow	Early Rings	PBANKA_0109200	SPT5	transcription elongation factor SPT5, putative	-0.0836623	8.8999	0.145252	0.711531	0.998803
Bone marrow	Early Rings	PBANKA_1141800	null	conserved Plasmodium protein, unknown function	0.162681	6.04259	0.144462	0.712276	0.998803
Bone marrow	Early Rings	PBANKA_1343900	null	PUB domain-containing protein, putative	0.215001	5.38226	0.143902	0.712805	0.998803
Bone marrow	Early Rings	PBANKA_1435800	null	conserved Plasmodium protein, unknown function	0.173155	5.09277	0.143843	0.71286	0.998803
Bone marrow	Early Rings	PBANKA_1122000	NAB2	nuclear polyadenylated RNA-binding protein NAB2, putative	-0.0890603	8.83334	0.143342	0.713336	0.998803
Bone marrow	Early Rings	PBANKA_1222900	RPN10	26S proteasome regulatory subunit RPN10, putative	0.169676	5.62189	0.190885	0.7137	0.998803
Bone marrow	Early Rings	PBANKA_0810500	ARP	apoptosis-related protein, putative	-0.107251	8.4179	0.142814	0.713837	0.998803
Bone marrow	Early Rings	PBANKA_1122500	null	conserved Plasmodium protein, unknown function	-0.097653	8.07527	0.142731	0.713916	0.998803
Bone marrow	Early Rings	PBANKA_1220400	null	conserved protein, unknown function	0.152683	6.12999	0.142493	0.714142	0.998803
Bone marrow	Early Rings	PBANKA_1318100	APP	aminopeptidase P, putative	-0.0861025	10.3539	0.14235	0.714279	0.998803
Bone marrow	Early Rings	PBANKA_0937400	PRPF6	pre-mRNA-processing factor 6, putative	-0.0980851	8.20647	0.141481	0.715108	0.998803
Bone marrow	Early Rings	PBANKA_0816500	null	conserved Plasmodium protein, unknown function	0.182505	6.36449	0.141246	0.715332	0.998803
Bone marrow	Early Rings	PBANKA_0109700	SWIB	SWIB/MDM2 domain-containing protein, putative	0.0805642	8.82705	0.140477	0.71607	0.998803
Bone marrow	Early Rings	PBANKA_0807700	EG5	kinesin-5, putative	-0.206264	5.01198	0.140231	0.716306	0.998803
Bone marrow	Early Rings	PBANKA_1338400	null	V-type proton ATPase subunit G, putative	-0.242981	5.80419	0.140154	0.71638	0.998803
Bone marrow	Early Rings	PBANKA_0524600	null	PIR protein	-0.195428	5.22401	0.139836	0.716685	0.998803
Bone marrow	Early Rings	PBANKA_1037700	null	ribosomal protein L16, mitochondrial, putative	0.214213	6.49165	0.139756	0.716762	0.998803
Bone marrow	Early Rings	PBANKA_1114600	CWC2	pre-mRNA-splicing factor CWC2, putative	-0.141673	6.80324	0.13861	0.717868	0.998803
Bone marrow	Early Rings	PBANKA_1408100	null	ribosomal RNA methyltransferase, putative	0.180355	6.21102	0.138481	0.717993	0.998803
Bone marrow	Early Rings	PBANKA_1239700	TYW1	S-adenosyl-L-methionine-dependent tRNA 4-demethylwyosine synthase, putative	-0.100836	8.52854	0.138181	0.718284	0.998803
Bone marrow	Early Rings	PBANKA_1432000	SRP19	signal recognition particle subunit SRP19, putative	-0.17785	5.88401	0.13811	0.718352	0.998803
Bone marrow	Early Rings	PBANKA_1211000	GMPS	GMP synthase [glutamine-hydrolyzing], putative	-0.101398	7.61892	0.137949	0.718508	0.998803
Bone marrow	Early Rings	PBANKA_1403300	NIF1	NLI interacting factor-like phosphatase	0.135394	6.47976	0.13508	0.721307	0.998803
Bone marrow	Early Rings	PBANKA_1007100	null	NAD(P)-binding protein, putative	-0.160963	6.74385	0.134151	0.722221	0.998803
Bone marrow	Early Rings	PBANKA_0934200	DSK2	ubiquitin domain-containing protein DSK2, putative	0.154977	6.50307	0.134028	0.722343	0.998803
Bone marrow	Early Rings	PBANKA_1033600	null	tRNA-dihydrouridine synthase, putative	-0.105286	7.55317	0.133755	0.722612	0.998803
Bone marrow	Early Rings	PBANKA_1453100	null	sphingomyelin phosphodiesterase, putative	-0.147799	6.11969	0.132763	0.723594	0.998803
Bone marrow	Early Rings	PBANKA_1021900	RPC34	DNA-directed RNA polymerase III subunit RPC6, putative	-0.126551	6.74133	0.132619	0.723736	0.998803
Bone marrow	Early Rings	PBANKA_0416800	null	ubiquitin specific protease, putative	0.188786	5.21697	0.131492	0.724857	0.998803
Bone marrow	Early Rings	PBANKA_1311900	null	conserved Plasmodium protein, unknown function	0.143533	6.39162	0.131107	0.725242	0.998803
Bone marrow	Early Rings	PBANKA_1106700	RPL4	60S ribosomal protein L4, putative	-0.0804656	11.9495	0.129702	0.726649	0.998803
Bone marrow	Early Rings	PBANKA_0204000	null	cold-shock protein, putative	-0.153593	5.99187	0.155923	0.726776	0.998803
Bone marrow	Early Rings	PBANKA_1334100	null	proteasome subunit beta type-2, putative	-0.209616	7.4795	0.129062	0.727293	0.998803
Bone marrow	Early Rings	PBANKA_1236900	TAF10	transcription initiation factor TFIID subunit 10, putative	-0.123084	7.84316	0.128199	0.728164	0.998803
Bone marrow	Early Rings	PBANKA_1231000	RPS11	40S ribosomal protein S11, putative	0.0854439	9.53179	0.127801	0.728567	0.998803
Bone marrow	Early Rings	PBANKA_0209500	null	ATP-dependent RNA helicase, putative	-0.118236	6.75492	0.126861	0.729521	0.998803
Bone marrow	Early Rings	PBANKA_0825000	null	conserved Plasmodium protein, unknown function	-0.182562	6.33359	0.126822	0.729561	0.998803
Bone marrow	Early Rings	PBANKA_1356700	Kelch13	kelch protein K13, putative	0.0739339	10.5839	0.126675	0.729711	0.998803
Bone marrow	Early Rings	PBANKA_1462000	null	conserved protein, unknown function	-0.0679369	9.95114	0.126426	0.729964	0.998803
Bone marrow	Early Rings	PBANKA_0906500	null	60S ribosomal protein L28, putative	0.0766905	10.8276	0.126268	0.730126	0.998803
Bone marrow	Early Rings	PBANKA_1443000	NEK1	NIMA related kinase 1, putative	0.146458	5.88839	0.126059	0.730339	0.998803
Bone marrow	Early Rings	PBANKA_1458000	null	translation machinery-associated protein 46, putative	0.134643	6.11195	0.125482	0.730928	0.998803
Bone marrow	Early Rings	PBANKA_1425000	null	RNA-binding protein, putative	0.071801	10.0105	0.125348	0.731066	0.998803
Bone marrow	Early Rings	PBANKA_0203300	RPB9	DNA-directed RNA polymerase II subunit RPB9, putative	-0.0968802	7.76752	0.125004	0.731418	0.998803
Bone marrow	Early Rings	PBANKA_0503200	null	eukaryotic translation initiation factor subunit eIF2A, putative	0.15197	6.12452	0.124846	0.731581	0.998803
Bone marrow	Early Rings	PBANKA_0103900	null	RNA-binding protein, putative	-0.124374	7.49176	0.124833	0.731594	0.998803
Bone marrow	Early Rings	PBANKA_0700761	null	28S ribosomal RNA	0.235246	10.6394	0.124606	0.731827	0.998803
Bone marrow	Early Rings	PBANKA_0817200	null	conserved Plasmodium protein, unknown function	-0.121726	6.87248	0.123955	0.732498	0.998803
Bone marrow	Early Rings	PBANKA_0311600	null	conserved Plasmodium protein, unknown function	-0.100337	8.32753	0.123764	0.732695	0.998803
Bone marrow	Early Rings	PBANKA_0803600	null	importin-7, putative	0.117623	8.15626	0.123722	0.732738	0.998803
Bone marrow	Early Rings	PBANKA_0905700	RPC40	DNA-directed RNA polymerases I and III subunit RPAC1, putative	-0.0881663	8.07122	0.123718	0.732742	0.998803
Bone marrow	Early Rings	PBANKA_0304300	ADSL	adenylosuccinate lyase, putative	-0.122821	7.01516	0.122693	0.733803	0.998803
Bone marrow	Early Rings	PBANKA_1112400	OPRT	orotate phosphoribosyltransferase, putative	0.131628	6.68479	0.122098	0.734421	0.998803
Bone marrow	Early Rings	PBANKA_1433400	DPH3	diphthamide biosynthesis protein 3, putative	0.0884358	8.46417	0.12181	0.73472	0.998803
Bone marrow	Early Rings	PBANKA_0105500	GLP2	glutaredoxin-like protein	-0.157518	7.43332	0.12067	0.735911	0.998803
Bone marrow	Early Rings	PBANKA_1206100	EIF3D	eukaryotic translation initiation factor 3 subunit D, putative	-0.078044	9.76751	0.120339	0.736257	0.998803
Bone marrow	Early Rings	PBANKA_1035100	NOP1	rRNA 2'-O-methyltransferase fibrillarin, putative	-0.114881	8.40811	0.120309	0.736288	0.998803
Bone marrow	Early Rings	PBANKA_0604100	null	kelch domain-containing protein, putative	0.165542	5.23289	0.120127	0.73648	0.998803
Bone marrow	Early Rings	PBANKA_0940900	RUVB2	RuvB-like helicase 2, putative	-0.152723	6.06851	0.117744	0.738994	0.998803
Bone marrow	Early Rings	PBANKA_0607300	null	zinc finger protein, putative	-0.120526	7.71198	0.117559	0.739191	0.998803
Bone marrow	Early Rings	PBANKA_0407100	SF3B1	splicing factor 3B subunit 1, putative	-0.0947787	7.54952	0.11722	0.739552	0.998803
Bone marrow	Early Rings	PBANKA_1309400	null	RNA-binding protein, putative	0.0962818	8.03415	0.116343	0.740487	0.998803
Bone marrow	Early Rings	PBANKA_1238600	null	divalent metal transporter, putative	-0.124302	6.32166	0.116049	0.740801	0.998803
Bone marrow	Early Rings	PBANKA_1420600	H2B.Z	histone H2B variant, putative	0.131272	7.08863	0.115609	0.741272	0.998803
Bone marrow	Early Rings	PBANKA_0805400	RPB10	DNA-directed RNA polymerases I, II, and III subunit RPABC5, putative	-0.109879	7.76178	0.114791	0.742152	0.998803
Bone marrow	Early Rings	PBANKA_0315410	null	ribonuclease P	0.108403	7.56663	0.113981	0.743026	0.998803
Bone marrow	Early Rings	PBANKA_0203900	RRP36	rRNA biogenesis protein RRP36, putative	-0.0804083	8.70952	0.11289	0.744208	0.998803
Bone marrow	Early Rings	PBANKA_0715100	null	ubiquitin, putative	0.173667	8.47257	0.112599	0.744524	0.998803
Bone marrow	Early Rings	PBANKA_1024200	null	conserved Plasmodium protein, unknown function	0.155552	6.01484	0.11232	0.744828	0.998803
Bone marrow	Early Rings	PBANKA_1461600	null	conserved Plasmodium protein, unknown function	0.0838316	8.39701	0.112239	0.744916	0.998803
Bone marrow	Early Rings	PBANKA_0313300	null	MtN3-like protein	-0.111701	7.20294	0.112066	0.745105	0.998803
Bone marrow	Early Rings	PBANKA_1127400	null	conserved Plasmodium protein, unknown function	-0.173179	5.95335	0.111672	0.745535	0.998803
Bone marrow	Early Rings	PBANKA_0914700	null	FHA domain-containing protein, putative	0.146501	6.89572	0.111388	0.745847	0.998803
Bone marrow	Early Rings	PBANKA_1105400	SUMO	small ubiquitin-related modifier, putative	-0.121135	7.55629	0.110024	0.747345	0.998803
Bone marrow	Early Rings	PBANKA_0301600	null	conserved Plasmodium protein, unknown function	0.119395	8.24957	0.109226	0.748227	0.998803
Bone marrow	Early Rings	PBANKA_0710500	null	conserved Plasmodium protein, unknown function	-0.106863	7.19702	0.109092	0.748376	0.998803
Bone marrow	Early Rings	PBANKA_1023600	null	conserved Plasmodium protein, unknown function	-0.153942	6.04348	0.108997	0.748481	0.998803
Bone marrow	Early Rings	PBANKA_0827500	NADSYN	glutamine-dependent NAD(+) synthetase, putative	-0.0735617	9.27002	0.108657	0.748858	0.998803
Bone marrow	Early Rings	PBANKA_1365600	null	fam-a protein	-0.0945552	8.47425	0.108581	0.748943	0.998803
Bone marrow	Early Rings	PBANKA_1457500	TFB2	RNA polymerase II transcription factor B subunit 2, putative	0.160071	5.72335	0.10828	0.749277	0.998803
Bone marrow	Early Rings	PBANKA_0618600	null	conserved protein, unknown function	-0.156305	5.76036	0.108247	0.749314	0.998803
Bone marrow	Early Rings	PBANKA_0524300	null	tryptophan-rich protein	-0.0713767	11.4679	0.107506	0.75014	0.998803
Bone marrow	Early Rings	PBANKA_0604800	EIF3C	eukaryotic translation initiation factor 3 subunit C, putative	-0.0625487	10.5759	0.107364	0.750299	0.998803
Bone marrow	Early Rings	PBANKA_0911650	null	U2 spliceosomal RNA	-0.140559	6.72524	0.10725	0.750426	0.998803
Bone marrow	Early Rings	PBANKA_0405500	null	60S ribosomal protein L7, putative	-0.0644774	11.6421	0.107126	0.750565	0.998803
Bone marrow	Early Rings	PBANKA_1104200	BCKDHB	2-oxoisovalerate dehydrogenase subunit beta, mitochondrial, putative	-0.120362	6.65833	0.10675	0.750986	0.998803
Bone marrow	Early Rings	PBANKA_0817400	null	conserved Plasmodium protein, unknown function	-0.0905647	9.60602	0.106731	0.751007	0.998803
Bone marrow	Early Rings	PBANKA_1037400	null	conserved Plasmodium protein, unknown function	0.0851235	8.19698	0.106008	0.75182	0.998803
Bone marrow	Early Rings	PBANKA_0105600	null	translation initiation factor IF-2, putative	0.0770452	8.75512	0.104595	0.753417	0.998803
Bone marrow	Early Rings	PBANKA_0909900	null	WD repeat-containing protein, putative	0.135237	6.42744	0.104485	0.753541	0.998803
Bone marrow	Early Rings	PBANKA_0502800	null	tRNA wybutosine-synthesizing protein, putative	-0.0656059	9.71382	0.10389	0.754218	0.998803
Bone marrow	Early Rings	PBANKA_1120700	null	nascent polypeptide-associated complex subunit alpha, putative	-0.0773217	10.3113	0.103637	0.754505	0.998803
Bone marrow	Early Rings	PBANKA_0317141	null	fam-a protein	0.0665253	10.0174	0.103509	0.754652	0.998803
Bone marrow	Early Rings	PBANKA_0623200	null	lysophospholipase, putative	-0.0622726	10.8753	0.103292	0.7549	0.998803
Bone marrow	Early Rings	PBANKA_0929600	NOP56	nucleolar protein 56, putative	0.0663958	9.6129	0.103075	0.755147	0.998803
Bone marrow	Early Rings	PBANKA_1112300	RAB1b	ras-related protein Rab-1B, putative	0.150714	5.29398	0.135168	0.755416	0.998803
Bone marrow	Early Rings	PBANKA_0938000	null	conserved Plasmodium protein, unknown function	0.134297	5.27724	0.102302	0.756034	0.998803
Bone marrow	Early Rings	PBANKA_1323000	null	conserved protein, unknown function	-0.0864993	7.88305	0.102011	0.756368	0.998803
Bone marrow	Early Rings	PBANKA_0836500	null	conserved rodent malaria protein, unknown function	0.077659	8.46275	0.10191	0.756484	0.998803
Bone marrow	Early Rings	PBANKA_1102300	null	conserved Plasmodium protein, unknown function	-0.301983	11.7364	0.101428	0.757039	0.998803
Bone marrow	Early Rings	PBANKA_1228400	null	mannose-6-phosphate isomerase, putative	-0.183433	5.98441	0.101426	0.757042	0.998803
Bone marrow	Early Rings	PBANKA_1103200	null	protein kinase, putative	-0.157775	5.34838	0.101062	0.757463	0.998803
Bone marrow	Early Rings	PBANKA_1457400	null	N-alpha-acetyltransferase 15, NatA auxiliary subunit, putative	-0.10631	7.63294	0.10103	0.7575	0.998803
Bone marrow	Early Rings	PBANKA_1141200	Uba2	ubiquitin-activating enzyme, putative	-0.100236	8.31063	0.100987	0.757549	0.998803
Bone marrow	Early Rings	PBANKA_0936300	BOS1	protein transport protein BOS1, putative	0.0987216	7.43546	0.100338	0.758301	0.998803
Bone marrow	Early Rings	PBANKA_0603400	null	conserved protein, unknown function	-0.105673	6.77165	0.100283	0.758365	0.998803
Bone marrow	Early Rings	PBANKA_0710800	SRCAP	Snf2-related CBP activator, putative	0.11624	7.65539	0.098969	0.759896	0.998803
Bone marrow	Early Rings	PBANKA_0709300	NEP1	ribosomal RNA small subunit methyltransferase NEP1, putative	0.117437	6.86912	0.0981672	0.760836	0.998803
Bone marrow	Early Rings	PBANKA_1364200	null	60S ribosomal protein L17, putative	0.081385	10.9816	0.0973931	0.761748	0.998803
Bone marrow	Early Rings	PBANKA_0110100	null	conserved Plasmodium protein, unknown function	-0.0874104	8.00137	0.0973821	0.761761	0.998803
Bone marrow	Early Rings	PBANKA_0207200	null	V-type proton ATPase subunit C, putative	-0.145302	6.69133	0.0973689	0.761776	0.998803
Bone marrow	Early Rings	PBANKA_0610600	PPP1	peripheral plastid protein 1, putative	0.125657	6.42817	0.0972705	0.761893	0.998803
Bone marrow	Early Rings	PBANKA_1355100	null	40S ribosomal protein S6, putative	0.067428	11.4445	0.0972639	0.7619	0.998803
Bone marrow	Early Rings	PBANKA_1339200	null	conserved Plasmodium protein, unknown function	0.0881319	7.84617	0.0972535	0.761913	0.998803
Bone marrow	Early Rings	PBANKA_0512200	PPO	protoporphyrinogen oxidase, putative	0.114115	6.45125	0.0971578	0.762026	0.998803
Bone marrow	Early Rings	PBANKA_0311000	SEC31	protein transport protein SEC31, putative	0.101897	7.49906	0.0964592	0.762853	0.998803
Bone marrow	Early Rings	PBANKA_1323600	HCS2	biotin--protein ligase 2	0.157423	7.09029	0.096395	0.762929	0.998803
Bone marrow	Early Rings	PBANKA_1203100	null	ADP/ATP carrier protein, putative	-0.222482	4.95291	0.243854	0.763244	0.998803
Bone marrow	Early Rings	PBANKA_0413600	null	zinc finger protein, putative	-0.1293	6.99555	0.0961028	0.763276	0.998803
Bone marrow	Early Rings	PBANKA_0407700	null	60S acidic ribosomal protein P2, putative	-0.0669312	12.0165	0.0960848	0.763298	0.998803
Bone marrow	Early Rings	PBANKA_0510200	null	conserved Plasmodium protein, unknown function	-0.0963015	7.54847	0.0960086	0.763388	0.998803
Bone marrow	Early Rings	PBANKA_0937300	null	conserved Plasmodium protein, unknown function	0.09631	8.17827	0.0959139	0.763501	0.998803
Bone marrow	Early Rings	PBANKA_1234300	CCR4-1	CCR4 domain-containing protein 1, putative	-0.159651	6.32272	0.0955292	0.763959	0.998803
Bone marrow	Early Rings	PBANKA_0710700	null	RNA-binding protein, putative	0.156845	4.79752	0.0952629	0.764277	0.998803
Bone marrow	Early Rings	PBANKA_0942700	SNF2L	chromatin remodeling protein, putative	-0.122119	7.05185	0.0951118	0.764458	0.998803
Bone marrow	Early Rings	PBANKA_1354500	null	60S ribosomal protein L18-2, putative	-0.0628743	11.7521	0.093958	0.765842	0.998803
Bone marrow	Early Rings	PBANKA_0813500	null	SAP domain-containing protein, putative	0.123068	6.63502	0.0922932	0.767856	0.998803
Bone marrow	Early Rings	PBANKA_1134000	UTP21	U3 small nucleolar RNA-associated protein 21, putative	-0.0770992	8.90886	0.0919511	0.768272	0.998803
Bone marrow	Early Rings	PBANKA_0928800	U2AF1	splicing factor U2AF small subunit, putative	-0.0950053	7.51381	0.0915771	0.768728	0.998803
Bone marrow	Early Rings	PBANKA_1317500	GluPho	glucose-6-phosphate dehydrogenase-6-phosphogluconolactonase, putative	0.11683	6.33238	0.0903807	0.770194	0.998803
Bone marrow	Early Rings	PBANKA_0717300	CRK3	cdc2-related protein kinase 3	-0.0661407	8.98977	0.090005	0.770657	0.998803
Bone marrow	Early Rings	PBANKA_0829800	TAF7	transcription initiation factor TFIID subunit 7, putative	0.134505	6.14537	0.0896412	0.771106	0.998803
Bone marrow	Early Rings	PBANKA_1103400	RPL31	60S ribosomal protein L31, putative	0.111499	11.0654	0.0890786	0.771802	0.998803
Bone marrow	Early Rings	PBANKA_1120300	PUF3	mRNA-binding protein PUF3, putative	0.0722975	8.55127	0.0890683	0.771815	0.998803
Bone marrow	Early Rings	PBANKA_0923500	RRS1	ribosome biogenesis regulatory protein, putative	0.0705807	10.6101	0.088851	0.772084	0.998803
Bone marrow	Early Rings	PBANKA_1326000	null	GTP-binding protein, putative	-0.116406	7.27105	0.0881259	0.772986	0.998803
Bone marrow	Early Rings	PBANKA_0308500	TKL1	tyrosine kinase-like protein, putative	0.0572798	9.5981	0.0873375	0.773972	0.998803
Bone marrow	Early Rings	PBANKA_0937700	RPL36	60S ribosomal protein L36, putative	0.059187	11.4212	0.0867029	0.774769	0.998803
Bone marrow	Early Rings	PBANKA_1104900	null	UDP-N-acetylglucosamine transporter, putative	0.106464	8.29687	0.0866619	0.77482	0.998803
Bone marrow	Early Rings	PBANKA_0613700	null	RNA-binding protein, putative	0.07061	9.98813	0.0860944	0.775536	0.998803
Bone marrow	Early Rings	PBANKA_1314900	null	conserved Plasmodium protein, unknown function	0.0595851	10.0604	0.0855305	0.776249	0.998803
Bone marrow	Early Rings	PBANKA_0213400	NMD3	60S ribosomal export protein NMD3, putative	0.0573748	9.28309	0.0854874	0.776304	0.998803
Bone marrow	Early Rings	PBANKA_1363300	null	conserved Plasmodium protein, unknown function	-0.114984	6.34359	0.0853615	0.776464	0.998803
Bone marrow	Early Rings	PBANKA_1118800	null	conserved Plasmodium protein, unknown function	-0.193024	4.70189	0.169917	0.776478	0.998803
Bone marrow	Early Rings	PBANKA_1024300	DBP4	ATP-dependent RNA helicase DBP4, putative	0.055647	10.2716	0.085186	0.776686	0.998803
Bone marrow	Early Rings	PBANKA_1137200	SEC24A	protein transport protein Sec24A, putative	-0.11104	6.73237	0.0851642	0.776714	0.998803
Bone marrow	Early Rings	PBANKA_1235100	LSM2	U6 snRNA-associated Sm-like protein LSm2, putative	-0.141053	6.31756	0.0835355	0.778794	0.998803
Bone marrow	Early Rings	PBANKA_1035900	GDPD	glycerophosphodiester phosphodiesterase, putative	0.0561756	10.6484	0.0833417	0.779043	0.998803
Bone marrow	Early Rings	PBANKA_1113900	null	conserved Plasmodium protein, unknown function	-0.0987192	7.67365	0.0831003	0.779354	0.998803
Bone marrow	Early Rings	PBANKA_0708200	null	conserved Plasmodium protein, unknown function	0.127218	6.83815	0.0815921	0.781306	0.998803
Bone marrow	Early Rings	PBANKA_0943600	null	60S acidic ribosomal protein P1, putative	0.0997322	11.2283	0.0814297	0.781517	0.998803
Bone marrow	Early Rings	PBANKA_0205300	null	conserved protein, unknown function	-0.120245	5.85375	0.0813783	0.781584	0.998803
Bone marrow	Early Rings	PBANKA_0721500	null	conserved Plasmodium protein, unknown function	-0.120765	7.09681	0.0811394	0.781895	0.998803
Bone marrow	Early Rings	PBANKA_0100600	SMAC	schizont membrane associated cytoadherence protein	-0.0653289	8.56847	0.080901	0.782206	0.998803
Bone marrow	Early Rings	PBANKA_1401900	LisH	LisH domain-containing protein, putative	0.062158	9.19354	0.0807063	0.782461	0.998803
Bone marrow	Early Rings	PBANKA_1460900	null	tRNA-splicing endonuclease, putative	-0.128607	6.53973	0.0805564	0.782657	0.998803
Bone marrow	Early Rings	PBANKA_0401600	NSF	N-ethylmaleimide-sensitive fusion protein, putative	-0.237216	5.08483	0.221372	0.782773	0.998803
Bone marrow	Early Rings	PBANKA_0514300	null	conserved Plasmodium protein, unknown function	-0.117625	7.879	0.0799821	0.783411	0.998803
Bone marrow	Early Rings	PBANKA_1348300	UTP4	U3 small nucleolar RNA-associated protein 4, putative	-0.0556721	9.75672	0.0798851	0.783538	0.998803
Bone marrow	Early Rings	PBANKA_0916000	null	conserved Plasmodium protein, unknown function	-0.104259	7.38162	0.0797253	0.783749	0.998803
Bone marrow	Early Rings	PBANKA_1145900	MAHRP1b	membrane associated histidine-rich protein 1b	0.0797771	13.0943	0.0793239	0.784278	0.998803
Bone marrow	Early Rings	PBANKA_1440200	null	conserved protein, unknown function	-0.0701358	8.71808	0.0792951	0.784316	0.998803
Bone marrow	Early Rings	PBANKA_1326900	null	DNA polymerase alpha subunit B, putative	0.134434	6.62726	0.0781934	0.785777	0.998803
Bone marrow	Early Rings	PBANKA_0617600	ESF2	pre-rRNA-processing protein ESF2, putative	-0.0727541	8.28965	0.0778625	0.786218	0.998803
Bone marrow	Early Rings	PBANKA_1426000	CARM1	histone-arginine methyltransferase CARM1, putative	-0.0885257	7.13281	0.0776444	0.786509	0.998803
Bone marrow	Early Rings	PBANKA_1335400	HDA1	histone deacetylase, putative	0.067093	8.60599	0.0767815	0.787665	0.998803
Bone marrow	Early Rings	PBANKA_1340100	LDH	L-lactate dehydrogenase	-0.122454	8.29262	0.0767448	0.787715	0.998803
Bone marrow	Early Rings	PBANKA_0919200	null	fam-d protein	-0.0577822	9.54499	0.0765113	0.788029	0.998803
Bone marrow	Early Rings	PBANKA_1452100	null	conserved Plasmodium protein, unknown function	-0.0971496	6.94967	0.0764142	0.78816	0.998803
Bone marrow	Early Rings	PBANKA_1439900	null	conserved Plasmodium protein, unknown function	-0.11116	7.01118	0.076362	0.78823	0.998803
Bone marrow	Early Rings	PBANKA_1314100	null	zinc finger protein, putative	-0.0757545	8.1432	0.0757738	0.789025	0.998803
Bone marrow	Early Rings	PBANKA_0315400	PRP45	pre-mRNA-processing protein 45, putative	0.0647881	9.06296	0.0755421	0.789339	0.998803
Bone marrow	Early Rings	PBANKA_1223000	null	conserved Plasmodium protein, unknown function	0.100033	7.18143	0.0748628	0.790262	0.998803
Bone marrow	Early Rings	PBANKA_0620000	CWC15	pre-mRNA-splicing factor CWC15, putative	0.0686499	7.98788	0.0745461	0.790694	0.998803
Bone marrow	Early Rings	PBANKA_0403600	null	conserved Plasmodium protein, unknown function	0.114909	7.3546	0.0745163	0.790735	0.998803
Bone marrow	Early Rings	PBANKA_0316200	null	Plasmodium exported protein, unknown function	0.0597343	13.1448	0.0745011	0.790756	0.998803
Bone marrow	Early Rings	PBANKA_0303000	null	conserved Plasmodium protein, unknown function	0.120116	4.52313	0.0744575	0.790815	0.998803
Bone marrow	Early Rings	PBANKA_0620900	null	conserved Plasmodium protein, unknown function	-0.073465	8.18405	0.0734154	0.792245	0.998803
Bone marrow	Early Rings	PBANKA_0804000	RPL37	60S ribosomal protein L37, putative	-0.102999	8.61455	0.073389	0.792282	0.998803
Bone marrow	Early Rings	PBANKA_0310500	null	conserved Plasmodium protein, unknown function	-0.119668	6.45866	0.0730187	0.792792	0.998803
Bone marrow	Early Rings	PBANKA_0823700	null	conserved Plasmodium protein, unknown function	0.146285	7.78748	0.0722877	0.793805	0.998803
Bone marrow	Early Rings	PBANKA_0112400	NAR1	cytosolic Fe-S cluster assembly factor NAR1, putative	-0.0859065	7.07895	0.0722287	0.793887	0.998803
Bone marrow	Early Rings	PBANKA_0509500	null	conserved protein, unknown function	0.121026	5.52806	0.0716491	0.794694	0.998803
Bone marrow	Early Rings	PBANKA_0520500	XPB	TFIIH basal transcription factor complex helicase XPB subunit, putative	0.131998	7.03256	0.0714783	0.794932	0.998803
Bone marrow	Early Rings	PBANKA_1207100	null	Plasmodium exported protein, unknown function	0.0524076	9.80828	0.0713175	0.795157	0.998803
Bone marrow	Early Rings	PBANKA_0502900	null	conserved Plasmodium protein, unknown function	0.104936	8.63788	0.0712158	0.795299	0.998803
Bone marrow	Early Rings	PBANKA_0104900	null	RNA-binding protein, putative	-0.103051	6.84025	0.0707307	0.79598	0.998803
Bone marrow	Early Rings	PBANKA_0418000	DDX60	ATP-dependent RNA helicase DDX60, putative	0.050432	9.51484	0.0702788	0.796616	0.998803
Bone marrow	Early Rings	PBANKA_1425100	KARalpha	karyopherin alpha, putative	-0.0992649	6.94707	0.0698997	0.797151	0.998803
Bone marrow	Early Rings	PBANKA_1101100	null	Plasmodium exported protein, unknown function	0.0625613	12.7656	0.0698075	0.797282	0.998803
Bone marrow	Early Rings	PBANKA_1146000	null	tryptophan-rich protein	-0.0868524	7.92866	0.0695477	0.79765	0.998803
Bone marrow	Early Rings	PBANKA_0414700	null	zinc finger protein, putative	-0.0694644	9.33224	0.0692473	0.798076	0.998803
Bone marrow	Early Rings	PBANKA_1340300	null	phosphoribosylpyrophosphate synthetase, putative	-0.0586862	8.53518	0.0688886	0.798587	0.998803
Bone marrow	Early Rings	PBANKA_1118400	null	conserved Plasmodium protein, unknown function	-0.109723	6.30109	0.0685936	0.799008	0.998803
Bone marrow	Early Rings	PBANKA_0922800	SNRPD1	small nuclear ribonucleoprotein Sm D1, putative	-0.0732601	7.76339	0.0685736	0.799036	0.998803
Bone marrow	Early Rings	PBANKA_1235400	null	CDC73 domain-containing protein, putative	0.0992961	5.97045	0.0684996	0.799142	0.998803
Bone marrow	Early Rings	PBANKA_0520600	ERH	enhancer of rudimentary homolog, putative	0.12801	6.63643	0.0684458	0.799219	0.998803
Bone marrow	Early Rings	PBANKA_0315600	null	40S ribosomal protein S30, putative	-0.0557012	11.8485	0.0684372	0.799231	0.998803
Bone marrow	Early Rings	PBANKA_1344400	null	AMP deaminase, putative	-0.126969	5.93273	0.0675733	0.800471	0.998803
Bone marrow	Early Rings	PBANKA_1428900	BDP2	bromodomain protein 2, putative	-0.0536148	10.963	0.0673962	0.800726	0.998803
Bone marrow	Early Rings	PBANKA_0302300	AspAT	aspartate aminotransferase, putative	-0.056396	9.10234	0.0672403	0.800951	0.998803
Bone marrow	Early Rings	PBANKA_1338300	null	60S ribosomal protein L6, putative	0.0538677	10.4582	0.0671615	0.801065	0.998803
Bone marrow	Early Rings	PBANKA_0305400	null	conserved Plasmodium protein, unknown function	-0.0557341	8.82202	0.0671149	0.801132	0.998803
Bone marrow	Early Rings	PBANKA_1030700	null	conserved Plasmodium protein, unknown function	-0.0666137	7.82923	0.0670748	0.80119	0.998803
Bone marrow	Early Rings	PBANKA_0824100	NOS	nitric oxide synthase, putative	-0.132217	5.33003	0.0669299	0.8014	0.998803
Bone marrow	Early Rings	PBANKA_0603300	G37	sexual stage-specific protein G37	0.18628	10.7709	0.0668593	0.801502	0.998803
Bone marrow	Early Rings	PBANKA_1129700	HAS1	ATP-dependent RNA helicase HAS1, putative	0.0514209	9.4031	0.0656348	0.803285	0.998803
Bone marrow	Early Rings	PBANKA_0403500	EF-Ts	elongation factor (EF-TS), putative	0.0852792	6.7556	0.0654942	0.80349	0.998803
Bone marrow	Early Rings	PBANKA_0621000	null	dynactin subunit 5, putative	0.0587617	8.53107	0.0654691	0.803527	0.998803
Bone marrow	Early Rings	PBANKA_1346600	null	glutamine--tRNA ligase, putative	-0.0931027	6.63864	0.0650857	0.80409	0.998803
Bone marrow	Early Rings	PBANKA_1022000	null	40S ribosomal protein S25, putative	-0.0597203	11.4653	0.0639805	0.805721	0.998803
Bone marrow	Early Rings	PBANKA_0831300	CYP72	peptidyl-prolyl cis-trans isomerase, putative	-0.0871335	7.48164	0.0639208	0.80581	0.998803
Bone marrow	Early Rings	PBANKA_1203300	null	methionine--tRNA ligase, putative	0.0657601	8.12051	0.0634828	0.806461	0.998803
Bone marrow	Early Rings	PBANKA_1341700	null	conserved Plasmodium protein, unknown function	0.0936225	6.22148	0.0633836	0.806609	0.998803
Bone marrow	Early Rings	PBANKA_0941100	null	conserved Apicomplexan protein, unknown function	0.149358	6.09663	0.0632121	0.806864	0.998803
Bone marrow	Early Rings	PBANKA_1000500	null	conserved Plasmodium protein, unknown function	-0.0671803	8.18624	0.063131	0.806985	0.998803
Bone marrow	Early Rings	PBANKA_1455200	DBP9	ATP-dependent RNA helicase DBP9, putative	0.0599724	8.93815	0.0625349	0.807878	0.998803
Bone marrow	Early Rings	PBANKA_0701100	null	CRA domain-containing protein, putative	0.0546637	10.6108	0.0623928	0.808091	0.998803
Bone marrow	Early Rings	PBANKA_0702800	null	protein disulfide isomerase	-0.0964192	7.07507	0.0621588	0.808443	0.998803
Bone marrow	Early Rings	PBANKA_0511900	RPL3	60S ribosomal protein L3, putative	-0.0574771	11.4066	0.0620655	0.808584	0.998803
Bone marrow	Early Rings	PBANKA_0316300	null	fam-b protein	0.0547119	11.558	0.0620442	0.808616	0.998803
Bone marrow	Early Rings	PBANKA_1130000	null	Ran-binding protein, putative	0.0708721	7.46028	0.0617335	0.809085	0.998803
Bone marrow	Early Rings	PBANKA_0924000	null	conserved protein, unknown function	0.0510205	9.31654	0.0616828	0.809162	0.998803
Bone marrow	Early Rings	PBANKA_1245900	null	Plasmodium exported protein, unknown function	0.0547853	9.82884	0.0614279	0.809548	0.998803
Bone marrow	Early Rings	PBANKA_0703400	null	conserved Plasmodium protein, unknown function	-0.118833	6.59576	0.0609233	0.810314	0.998803
Bone marrow	Early Rings	PBANKA_0207700	null	conserved Plasmodium protein, unknown function	0.115958	4.94115	0.0607306	0.810608	0.998803
Bone marrow	Early Rings	PBANKA_1231400	MB2	sporozoite surface antigen MB2, putative	0.108147	6.72944	0.0604366	0.811057	0.998803
Bone marrow	Early Rings	PBANKA_0905600	null	translation initiation factor eIF-1A, putative	-0.187781	6.1225	0.060364	0.811168	0.998803
Bone marrow	Early Rings	PBANKA_1333400	null	conserved Plasmodium protein, unknown function	-0.053976	8.77582	0.0602805	0.811295	0.998803
Bone marrow	Early Rings	PBANKA_1323700	FCP	FYVE and coiled-coil domain-containing protein, putative	0.0699029	8.47274	0.0598546	0.811949	0.998803
Bone marrow	Early Rings	PBANKA_0619100	null	40S ribosomal protein S5, putative	0.0851524	9.95968	0.0591594	0.81302	0.998803
Bone marrow	Early Rings	PBANKA_0709200	CLP1	polyribonucleotide 5'-hydroxyl-kinase Clp1, putative	0.0778404	7.74558	0.0588463	0.813505	0.998803
Bone marrow	Early Rings	PBANKA_1432500	null	DNA-binding chaperone, putative	-0.0671407	9.81404	0.0587185	0.813703	0.998803
Bone marrow	Early Rings	PBANKA_0417600	CCp4	LCCL domain-containing protein	0.0967058	9.27235	0.0587183	0.813704	0.998803
Bone marrow	Early Rings	PBANKA_0412100	PPP6	serine/threonine protein phosphatase 6	0.104326	6.53762	0.0581187	0.814637	0.998803
Bone marrow	Early Rings	PBANKA_0915400	null	conserved Plasmodium protein, unknown function	0.146834	7.45747	0.0580916	0.814679	0.998803
Bone marrow	Early Rings	PBANKA_1429600	PRS	proline--tRNA ligase	0.0707675	8.0519	0.0576197	0.815418	0.998803
Bone marrow	Early Rings	PBANKA_1018300	null	dynein intermediate chain, putative	0.107359	5.48885	0.0575928	0.81546	0.998803
Bone marrow	Early Rings	PBANKA_0814200	null	elongation factor 1-beta, putative	-0.103472	7.20779	0.0570179	0.816364	0.998803
Bone marrow	Early Rings	PBANKA_1223500	PSH3	DNA helicase PSH3, putative	0.0892242	7.3199	0.0568217	0.816674	0.998803
Bone marrow	Early Rings	PBANKA_0924500	SMC5	structural maintenance of chromosomes protein 5, putative	0.126739	7.36957	0.056744	0.816797	0.998803
Bone marrow	Early Rings	PBANKA_1239200	RBG1	ribosome-interacting GTPase 1, putative	-0.0839311	6.68255	0.0552956	0.819102	0.998803
Bone marrow	Early Rings	PBANKA_1461900	null	conserved Plasmodium protein, unknown function	-0.200124	5.07856	0.15895	0.819382	0.998803
Bone marrow	Early Rings	PBANKA_1203400	UTP25	U3 small nucleolar RNA-associated protein 25, putative	0.0650727	8.69165	0.0549008	0.819736	0.998803
Bone marrow	Early Rings	PBANKA_1448200	null	asparagine/aspartate rich protein, putative	-0.12885	6.43775	0.0546448	0.820149	0.998803
Bone marrow	Early Rings	PBANKA_0403400	null	conserved protein, unknown function	0.0972426	6.31651	0.0539723	0.821237	0.998803
Bone marrow	Early Rings	PBANKA_1326600	MED20	mediator of RNA polymerase II transcription subunit 20, putative	0.0576174	8.27013	0.0537264	0.821636	0.998803
Bone marrow	Early Rings	PBANKA_1417800	TRM1	tRNA (guanine(26)-N(2))-dimethyltransferase, putative	-0.054837	8.55655	0.053388	0.822188	0.998803
Bone marrow	Early Rings	PBANKA_0522100	null	conserved Plasmodium protein, unknown function	0.0954604	6.55089	0.0529118	0.822967	0.998803
Bone marrow	Early Rings	PBANKA_1406800	RPS27	40S ribosomal protein S27, putative	0.0664964	11.1363	0.0526928	0.823327	0.998803
Bone marrow	Early Rings	PBANKA_0938900	null	IWS1-like protein, putative	-0.0679766	7.98332	0.0525517	0.823559	0.998803
Bone marrow	Early Rings	PBANKA_1445200	null	WD repeat-containing protein, putative	0.0609374	7.87866	0.0525224	0.823608	0.998803
Bone marrow	Early Rings	PBANKA_0524200	37500	early transcribed membrane protein	0.0497263	11.5789	0.0522987	0.823976	0.998803
Bone marrow	Early Rings	PBANKA_1210900	null	phosphoglucomutase, putative	-0.118592	6.5439	0.0520395	0.824405	0.998803
Bone marrow	Early Rings	PBANKA_1032900	null	conserved Plasmodium protein, unknown function	0.0546317	9.15579	0.051892	0.824649	0.998803
Bone marrow	Early Rings	PBANKA_0914400	UIS24	heat shock protein 70, putative	0.0625733	9.0224	0.0514069	0.825455	0.998803
Bone marrow	Early Rings	PBANKA_0511400	nPrx	peroxiredoxin, putative	-0.0457489	10.7791	0.0513191	0.825602	0.998803
Bone marrow	Early Rings	PBANKA_0610300	null	polyubiquitin, putative	-0.107682	6.32073	0.0509586	0.826204	0.998803
Bone marrow	Early Rings	PBANKA_0108200	null	conserved Plasmodium protein, unknown function	0.0587521	9.081	0.0505723	0.826852	0.998803
Bone marrow	Early Rings	PBANKA_0316800	EMAP2	erythrocyte membrane associated protein 2	-0.10537	7.21104	0.0501112	0.827628	0.998803
Bone marrow	Early Rings	PBANKA_0213500	null	ribosome biogenesis protein BRX1, putative	-0.0430401	10.3133	0.0499643	0.827877	0.998803
Bone marrow	Early Rings	PBANKA_1326700	null	conserved Plasmodium protein, unknown function	0.0984857	6.65544	0.0497788	0.828191	0.998803
Bone marrow	Early Rings	PBANKA_1453200	null	BTB/POZ domain-containing protein, putative	0.0873871	5.81267	0.0497664	0.828212	0.998803
Bone marrow	Early Rings	PBANKA_1219500	CRT	chloroquine resistance transporter, putative	-0.0812011	6.90434	0.049665	0.828384	0.998803
Bone marrow	Early Rings	PBANKA_1005600	null	conserved Plasmodium protein, unknown function	0.120489	5.86739	0.0493091	0.828988	0.998803
Bone marrow	Early Rings	PBANKA_1032300	CTPS	CTP synthase, putative	0.0663127	7.97672	0.0491584	0.829245	0.998803
Bone marrow	Early Rings	PBANKA_0835800	SNRPB2	U2 small nuclear ribonucleoprotein B'', putative	-0.0908709	6.61622	0.049142	0.829273	0.998803
Bone marrow	Early Rings	PBANKA_1012400	null	RNA methyltransferase, putative	-0.0546917	8.32784	0.0488502	0.829772	0.998803
Bone marrow	Early Rings	PBANKA_1002000	null	conserved Plasmodium protein, unknown function	0.0778549	7.18967	0.0484005	0.830543	0.998803
Bone marrow	Early Rings	PBANKA_0936700	null	ES2 protein, putative	0.0609822	8.26364	0.0476365	0.831863	0.998803
Bone marrow	Early Rings	PBANKA_1428700	EIF3A	eukaryotic translation initiation factor 3 subunit A, putative	0.0518	9.82265	0.0476296	0.831875	0.998803
Bone marrow	Early Rings	PBANKA_0206700	null	conserved Plasmodium protein, unknown function	0.0455175	9.45237	0.0476274	0.831878	0.998803
Bone marrow	Early Rings	PBANKA_1202600	null	E3 ubiquitin-protein ligase, putative	-0.0523596	8.6221	0.0475055	0.83209	0.998803
Bone marrow	Early Rings	PBANKA_0617100	null	60S ribosomal protein L11a, putative	0.043312	11.525	0.0474586	0.832171	0.998803
Bone marrow	Early Rings	PBANKA_1309300	null	conserved Plasmodium protein, unknown function	0.0594017	7.97341	0.046971	0.833021	0.998803
Bone marrow	Early Rings	PBANKA_0912200	SRP72	signal recognition particle subunit SRP72, putative	0.0612003	7.48256	0.0465198	0.833811	0.998803
Bone marrow	Early Rings	PBANKA_1464500	DRS1	ATP-dependent RNA helicase DRS1, putative	0.043753	11.0048	0.0464572	0.833921	0.998803
Bone marrow	Early Rings	PBANKA_0316841	null	fam-b protein	-0.0511122	10.0973	0.0463325	0.83414	0.998803
Bone marrow	Early Rings	PBANKA_1463300	null	conserved Plasmodium protein, unknown function	-0.0854264	7.35319	0.0460228	0.834686	0.998803
Bone marrow	Early Rings	PBANKA_1032700	CELF2	CUGBP Elav-like family member 2, putative	0.0634467	7.41333	0.0459769	0.834767	0.998803
Bone marrow	Early Rings	PBANKA_0836600	null	fam-b protein	-0.0533381	8.37451	0.0457761	0.835122	0.998803
Bone marrow	Early Rings	PBANKA_0801700	null	conserved Plasmodium protein, unknown function	-0.0621968	7.74443	0.0457181	0.835225	0.998803
Bone marrow	Early Rings	PBANKA_1223800	null	V-type proton ATPase subunit a, putative	-0.0868886	5.61205	0.0453571	0.835866	0.998803
Bone marrow	Early Rings	PBANKA_1437100	null	conserved Plasmodium protein, unknown function	0.044078	10.3568	0.0453313	0.835912	0.998803
Bone marrow	Early Rings	PBANKA_0514100	PRP22	pre-mRNA-splicing factor ATP-dependent RNA helicase PRP22, putative	0.0448026	9.88481	0.0453191	0.835934	0.998803
Bone marrow	Early Rings	PBANKA_0609200	null	conserved Plasmodium protein, unknown function	0.159015	7.69596	0.0452638	0.836032	0.998803
Bone marrow	Early Rings	PBANKA_1403400	RPB11	DNA-directed RNA polymerase II subunit RPB11, putative	0.102098	5.92765	0.0449562	0.836581	0.998803
Bone marrow	Early Rings	PBANKA_1135100	RPS15	40S ribosomal protein S15, putative	0.0423225	11.5399	0.0449129	0.836659	0.998803
Bone marrow	Early Rings	PBANKA_1226400	null	cactin homolog, putative	0.0412272	9.22847	0.0447329	0.836981	0.998803
Bone marrow	Early Rings	PBANKA_1452200	PWP1	periodic tryptophan protein 1, putative	0.0587629	10.7215	0.0445945	0.837229	0.998803
Bone marrow	Early Rings	PBANKA_1354400	null	60S ribosomal protein L18, putative	-0.0430404	11.3872	0.044591	0.837235	0.998803
Bone marrow	Early Rings	PBANKA_1362600	null	GPN-loop GTPase, putative	-0.0795088	7.6942	0.0444793	0.837436	0.998803
Bone marrow	Early Rings	PBANKA_1035600	ClpC	ATP-dependent Clp protease regulatory subunit ClpC, putative	-0.0655873	7.36098	0.0440975	0.838124	0.998803
Bone marrow	Early Rings	PBANKA_1246200	null	fam-b protein	0.0789646	8.35586	0.0440827	0.838151	0.998803
Bone marrow	Early Rings	PBANKA_1202700	null	RNA-binding protein, putative	0.13183	6.7177	0.140123	0.838327	0.998803
Bone marrow	Early Rings	PBANKA_1145500	null	conserved protein, unknown function	-0.0504719	8.80065	0.0431274	0.839886	0.998803
Bone marrow	Early Rings	PBANKA_0508900	null	conserved protein, unknown function	0.109491	7.78083	0.0431271	0.839887	0.998803
Bone marrow	Early Rings	PBANKA_1463800	null	conserved protein, unknown function	0.0464331	8.887	0.0429147	0.840275	0.998803
Bone marrow	Early Rings	PBANKA_1317400	P23	HSP90 co-chaperone p23, putative	-0.0699807	9.10981	0.0427951	0.840495	0.998803
Bone marrow	Early Rings	PBANKA_1413900	null	zinc finger (CCCH type) protein, putative	0.0471209	9.23896	0.0425105	0.841018	0.998803
Bone marrow	Early Rings	PBANKA_1243400	null	nucleolar preribosomal GTPase, putative	0.0432422	9.1506	0.0424994	0.841038	0.998803
Bone marrow	Early Rings	PBANKA_0820900	null	long chain fatty acid elongation enzyme, putative	0.0806538	6.48583	0.0423583	0.841298	0.998803
Bone marrow	Early Rings	PBANKA_0920500	null	conserved Plasmodium protein, unknown function	0.0887348	5.86135	0.0410483	0.843734	0.998803
Bone marrow	Early Rings	PBANKA_1139900	RTN1	reticulon-like protein, putative	-0.0434479	8.80371	0.0407069	0.844375	0.998803
Bone marrow	Early Rings	PBANKA_0610000	null	mitochondrial ribosomal protein S18 precursor, putative	-0.0861187	5.87181	0.039612	0.846452	0.998803
Bone marrow	Early Rings	PBANKA_1036400	BOP1	ribosome biogenesis protein BOP1, putative	0.0499077	10.24	0.0391474	0.847342	0.998803
Bone marrow	Early Rings	PBANKA_1313000	BRF1	transcription factor IIIb subunit, putative	-0.0506367	8.6853	0.0390743	0.847483	0.998803
Bone marrow	Early Rings	PBANKA_1035000	null	conserved Plasmodium protein, unknown function	0.0825798	6.18199	0.0384906	0.84861	0.998803
Bone marrow	Early Rings	PBANKA_0920900	null	protein disulfide-isomerase, putative	-0.0837839	5.84031	0.0427497	0.848717	0.998803
Bone marrow	Early Rings	PBANKA_0504900	null	N-acetyltransferase, GNAT family, putative	-0.0401402	9.4752	0.0383594	0.848865	0.998803
Bone marrow	Early Rings	PBANKA_0405400	RPS12	40S ribosomal protein S12, putative	-0.107601	8.21249	0.0383282	0.848925	0.998803
Bone marrow	Early Rings	PBANKA_0316100	null	Plasmodium exported protein, unknown function	0.0471008	10.7086	0.0383264	0.848929	0.998803
Bone marrow	Early Rings	PBANKA_0408600	EIF3K	eukaryotic translation initiation factor 3 subunit K, putative	0.0962671	6.65646	0.0382936	0.848992	0.998803
Bone marrow	Early Rings	PBANKA_1003700	null	conserved protein, unknown function	0.0586549	9.95102	0.0381969	0.849181	0.998803
Bone marrow	Early Rings	PBANKA_1450700	CARP	clustered-asparagine-rich protein, putative	0.0797807	5.64732	0.038119	0.849332	0.998803
Bone marrow	Early Rings	PBANKA_0911800	null	DnaJ protein, putative	0.0817765	5.54344	0.0378373	0.849882	0.998803
Bone marrow	Early Rings	PBANKA_1308600	ALDO2	fructose-bisphosphate aldolase 2	-0.123139	6.24567	0.0377988	0.849958	0.998803
Bone marrow	Early Rings	PBANKA_0706700	DTC	dicarboxylate/tricarboxylate carrier, putative	-0.127036	6.35824	0.0376107	0.850326	0.998803
Bone marrow	Early Rings	PBANKA_1331900	eIF4A	eukaryotic initiation factor 4a, putative	-0.0386751	11.0011	0.0374086	0.850723	0.998803
Bone marrow	Early Rings	PBANKA_1120600	null	conserved Plasmodium protein, unknown function	-0.0900282	5.69497	0.0371311	0.851271	0.998803
Bone marrow	Early Rings	PBANKA_1326400	GAPDH	glyceraldehyde-3-phosphate dehydrogenase	-0.0862751	6.67124	0.0370312	0.851468	0.998803
Bone marrow	Early Rings	PBANKA_1305000	null	conserved Plasmodium protein, unknown function	-0.0379008	12.18	0.0358089	0.853907	0.998803
Bone marrow	Early Rings	PBANKA_0813200	null	zinc finger protein, putative	-0.0808876	5.50101	0.0353339	0.854867	0.998803
Bone marrow	Early Rings	PBANKA_1132000	NIF3	NLI interacting factor-like phosphatase	-0.101902	5.66435	0.0345612	0.856442	0.998803
Bone marrow	Early Rings	PBANKA_0917980	null	small nucleolar RNA snoR14a	0.0944302	8.78165	0.0344256	0.856721	0.998803
Bone marrow	Early Rings	PBANKA_1414000	null	conserved protein, unknown function	-0.0406183	8.79422	0.034354	0.856868	0.998803
Bone marrow	Early Rings	PBANKA_1131900	PP5	serine/threonine protein phosphatase 5	0.0510145	7.6725	0.0342647	0.857052	0.998803
Bone marrow	Early Rings	PBANKA_0214700	null	Plasmodium exported protein, unknown function	-0.0362542	11.4986	0.0341007	0.85739	0.998803
Bone marrow	Early Rings	PBANKA_1136900	PIAS	E3 SUMO-protein ligase PIAS, putative	0.0608286	7.25634	0.0339653	0.85767	0.998803
Bone marrow	Early Rings	PBANKA_1302400	CPSF3	cleavage and polyadenylation specificity factor subunit 3, putative	0.0583583	7.12578	0.0337606	0.858094	0.998803
Bone marrow	Early Rings	PBANKA_0705700	null	conserved Plasmodium protein, unknown function	0.0557327	9.55359	0.0336638	0.858295	0.998803
Bone marrow	Early Rings	PBANKA_1007400	null	zinc finger protein, putative	-0.0347876	9.74508	0.0334036	0.858837	0.998803
Bone marrow	Early Rings	PBANKA_1027900	SMB1	small nuclear ribonucleoprotein-associated protein B, putative	0.0671159	6.0993	0.0330156	0.859649	0.998803
Bone marrow	Early Rings	PBANKA_1309000	MAK5	ATP-dependent RNA helicase MAK5, putative	-0.0433874	9.11718	0.0329673	0.859751	0.998803
Bone marrow	Early Rings	PBANKA_0813100	null	conserved Plasmodium protein, unknown function	0.115002	6.46123	0.0328961	0.859901	0.998803
Bone marrow	Early Rings	PBANKA_0921500	SNRPF	small nuclear ribonucleoprotein F, putative	0.0591687	7.30155	0.0326797	0.860357	0.998803
Bone marrow	Early Rings	PBANKA_1435300	PRP17	pre-mRNA-processing factor 17, putative	-0.0609989	7.00704	0.0326668	0.860384	0.998803
Bone marrow	Early Rings	PBANKA_0601700	null	conserved Plasmodium protein, unknown function	-0.0452972	9.26686	0.0325702	0.860588	0.998803
Bone marrow	Early Rings	PBANKA_0524700	null	Plasmodium exported protein, unknown function	0.0346127	10.5833	0.032477	0.860785	0.998803
Bone marrow	Early Rings	PBANKA_0621900	PAM18	mitochondrial import inner membrane translocase subunit TIM14, putative	-0.060072	7.03416	0.0324351	0.860874	0.998803
Bone marrow	Early Rings	PBANKA_0506200	UIS12	RNA-binding protein, putative	0.0510913	10.3394	0.0323383	0.861079	0.998803
Bone marrow	Early Rings	PBANKA_0522500	null	transmembrane emp24 domain-containing protein, putative	0.108543	5.54152	0.0323102	0.861139	0.998803
Bone marrow	Early Rings	PBANKA_0819900	NAPS	nucleosome assembly protein	-0.0384551	10.1737	0.0322253	0.861319	0.998803
Bone marrow	Early Rings	PBANKA_1006000	null	conserved protein, unknown function	0.107599	5.0502	0.0719855	0.861845	0.998803
Bone marrow	Early Rings	PBANKA_1229300	null	conserved Plasmodium protein, unknown function	-0.11274	6.62572	0.0319002	0.862012	0.998803
Bone marrow	Early Rings	PBANKA_1446200	null	mitosis protein dim1, putative	-0.0521831	7.47401	0.0316437	0.862562	0.998803
Bone marrow	Early Rings	PBANKA_0917900	RPT5	26S protease regulatory subunit 6A, putative	-0.0977006	5.69251	0.0315438	0.862776	0.998803
Bone marrow	Early Rings	PBANKA_0214600	null	Plasmodium exported protein, unknown function	-0.0367463	9.36091	0.0314017	0.863082	0.998803
Bone marrow	Early Rings	PBANKA_0614500	EIF3I	eukaryotic translation initiation factor 3 subunit I, putative	0.073912	5.30182	0.0313091	0.863282	0.998803
Bone marrow	Early Rings	PBANKA_0831400	null	conserved Plasmodium protein, unknown function	-0.0819623	5.8916	0.0312406	0.86343	0.998803
Bone marrow	Early Rings	PBANKA_1362500	null	peptidase, putative	-0.0853416	6.6561	0.0311888	0.863542	0.998803
Bone marrow	Early Rings	PBANKA_0922200	ATG7	autophagy-related protein 7, putative	-0.0675593	6.84956	0.0309103	0.864146	0.998803
Bone marrow	Early Rings	PBANKA_1023500	null	conserved Plasmodium protein, unknown function	-0.0388374	10.1485	0.030671	0.864667	0.998803
Bone marrow	Early Rings	PBANKA_1006700	PRPF31	U4/U6 small nuclear ribonucleoprotein PRP31, putative	0.0410898	8.33429	0.0306251	0.864767	0.998803
Bone marrow	Early Rings	PBANKA_1400700	null	Plasmodium exported protein, unknown function	-0.0385821	12.6193	0.0304491	0.865152	0.998803
Bone marrow	Early Rings	PBANKA_1113200	PAM16	mitochondrial import inner membrane translocase subunit TIM16, putative	0.0782205	5.94007	0.0303333	0.865405	0.998803
Bone marrow	Early Rings	PBANKA_0835400	null	conserved Plasmodium protein, unknown function	0.0565708	6.9739	0.0301639	0.865778	0.998803
Bone marrow	Early Rings	PBANKA_1233300	DDX23	ATP-dependent RNA helicase DDX23, putative	0.0610699	7.35013	0.030134	0.865843	0.998803
Bone marrow	Early Rings	PBANKA_1231800	null	60S ribosomal protein L12, putative	-0.0375484	11.8959	0.02926	0.867782	0.998803
Bone marrow	Early Rings	PBANKA_0600061	null	fam-b protein	-0.0364469	10.3428	0.0279924	0.870648	0.998803
Bone marrow	Early Rings	PBANKA_1010200	METAP2	methionine aminopeptidase 2, putative	-0.0380879	9.31833	0.026738	0.87355	0.998803
Bone marrow	Early Rings	PBANKA_1346100	null	conserved Plasmodium protein, unknown function	-0.0399505	8.93746	0.0264187	0.8743	0.998803
Bone marrow	Early Rings	PBANKA_1424300	null	conserved protein, unknown function	0.0498872	12.4476	0.0263781	0.874396	0.998803
Bone marrow	Early Rings	PBANKA_1348400	CenH3	histone H3-like centromeric protein CSE4, putative	0.0703434	7.04488	0.0260755	0.875111	0.998803
Bone marrow	Early Rings	PBANKA_1405400	SNRPA	U1 small nuclear ribonucleoprotein A, putative	-0.0514143	7.26508	0.025967	0.875369	0.998803
Bone marrow	Early Rings	PBANKA_0917300	null	conserved Plasmodium protein, unknown function	-0.0710856	5.86865	0.0300224	0.87573	0.998803
Bone marrow	Early Rings	PBANKA_1107200	CAF40	protein CAF40, putative	-0.0615664	6.68744	0.0255465	0.876373	0.998803
Bone marrow	Early Rings	PBANKA_1000300	null	Plasmodium exported protein, unknown function	-0.0571341	7.25305	0.0253078	0.876946	0.998803
Bone marrow	Early Rings	PBANKA_1007300	RF2	peptide chain release factor 2, putative	-0.0712332	7.79259	0.0250136	0.877657	0.998803
Bone marrow	Early Rings	PBANKA_1220300	PARE	prodrug activation and resistance esterase, putative	0.0613252	6.59613	0.024827	0.87811	0.998803
Bone marrow	Early Rings	PBANKA_0315300	null	patatin-like phospholipase, putative	-0.0510392	7.12961	0.024505	0.878896	0.998803
Bone marrow	Early Rings	PBANKA_0211000	TIM50	mitochondrial import inner membrane translocase subunit TIM50, putative	-0.0642614	6.32662	0.0243449	0.879289	0.998803
Bone marrow	Early Rings	PBANKA_0715700	null	lysine decarboxylase-like protein, putative	-0.0628527	7.02086	0.0243144	0.879363	0.998803
Bone marrow	Early Rings	PBANKA_0939200	PES	pescadillo homolog, putative	0.0423637	9.44946	0.0242315	0.879567	0.998803
Bone marrow	Early Rings	PBANKA_1312400	null	HSP20-like chaperone, putative	-0.0690983	6.2707	0.0240318	0.88006	0.998803
Bone marrow	Early Rings	PBANKA_0311200	null	conserved protein, unknown function	0.0302701	10.3157	0.023783	0.880678	0.998803
Bone marrow	Early Rings	PBANKA_0831800	null	elongation factor Tu, putative	0.057105	7.02706	0.0235129	0.881351	0.998803
Bone marrow	Early Rings	PBANKA_0602100	null	conserved Plasmodium protein, unknown function	-0.0683569	5.26441	0.0233601	0.881734	0.998803
Bone marrow	Early Rings	PBANKA_1320600	null	conserved protein, unknown function	0.0391462	8.33965	0.0232962	0.881894	0.998803
Bone marrow	Early Rings	PBANKA_0709100	null	60S ribosomal protein L22, putative	0.0320425	10.7417	0.023285	0.881922	0.998803
Bone marrow	Early Rings	PBANKA_0829700	GK	guanylate kinase, putative	-0.0414944	8.65544	0.0232124	0.882105	0.998803
Bone marrow	Early Rings	PBANKA_1232500	EIF3B	eukaryotic translation initiation factor 3 subunit B, putative	-0.0399908	9.29417	0.022514	0.883877	0.998803
Bone marrow	Early Rings	PBANKA_0811000	SNRPD3	small nuclear ribonucleoprotein Sm D3, putative	0.0463818	7.86535	0.0224483	0.884046	0.998803
Bone marrow	Early Rings	PBANKA_1231500	null	ubiquitin carboxyl-terminal hydrolase 2, putative	-0.0650135	5.45462	0.0222981	0.884431	0.998803
Bone marrow	Early Rings	PBANKA_0913800	RPA2	DNA-directed RNA polymerase I subunit RPA2, putative	0.0365315	8.14508	0.0222561	0.884539	0.998803
Bone marrow	Early Rings	PBANKA_0520900	null	antigen UB05, putative	0.0369736	10.7757	0.021996	0.88521	0.998803
Bone marrow	Early Rings	PBANKA_1462800	KsgA2	ribosomal RNA small subunit methyltransferase A2, putative	-0.0411033	8.18805	0.0217078	0.885959	0.998803
Bone marrow	Early Rings	PBANKA_0705800	null	conserved Plasmodium protein, unknown function	0.0410487	7.81339	0.0216867	0.886014	0.998803
Bone marrow	Early Rings	PBANKA_1109000	null	RNA polymerase I, putative	0.0289353	9.5408	0.0213336	0.886938	0.998803
Bone marrow	Early Rings	PBANKA_0813800	GCD10	tRNA (adenine(58)-N(1))-methyltransferase non-catalytic subunit TRM6, putative	-0.0449584	7.33309	0.0212664	0.887115	0.998803
Bone marrow	Early Rings	PBANKA_1028900	DPH1	diphthamide biosynthesis protein 1, putative	-0.0408103	8.02604	0.0206611	0.888721	0.998803
Bone marrow	Early Rings	PBANKA_0205900	NCR1	Niemann-Pick type C1-related protein, putative	-0.0444934	7.94763	0.0205626	0.888984	0.998803
Bone marrow	Early Rings	PBANKA_0908200	null	conserved Plasmodium protein, unknown function	0.056549	6.90917	0.0204261	0.88935	0.998803
Bone marrow	Early Rings	PBANKA_0700700	null	Plasmodium exported protein, unknown function	0.0336921	11.7287	0.020378	0.88948	0.998803
Bone marrow	Early Rings	PBANKA_0721900	null	60S ribosomal protein L7ae/L30e, putative	0.0391201	8.00912	0.0201792	0.890016	0.998803
Bone marrow	Early Rings	PBANKA_1414900	SAS6L	SAS6-like protein	-0.0473332	6.81324	0.0199797	0.890557	0.998803
Bone marrow	Early Rings	PBANKA_0913300	null	regulator of chromosome condensation, putative	0.109637	11.5434	0.0199753	0.890569	0.998803
Bone marrow	Early Rings	PBANKA_1350500	PV3	parasitophorous vacuolar protein 3	0.0494007	8.44695	0.0197964	0.891057	0.998803
Bone marrow	Early Rings	PBANKA_1103000	SRSF12	serine/arginine-rich splicing factor 12, putative	-0.0271559	9.97402	0.0197066	0.891302	0.998803
Bone marrow	Early Rings	PBANKA_0703600	IF2c	translation initiation factor IF-2, putative	0.0486329	8.4644	0.0195054	0.891855	0.998803
Bone marrow	Early Rings	PBANKA_1459700	BUD13	pre-mRNA-splicing factor CWC26, putative	-0.0605101	6.41623	0.0195034	0.89186	0.998803
Bone marrow	Early Rings	PBANKA_1441700	PV2	parasitophorous vacuolar protein 2	-0.0378691	9.58956	0.019473	0.891944	0.998803
Bone marrow	Early Rings	PBANKA_0921100	null	tRNA (guanine-N(7)-)-methyltransferase, putative	0.0618154	6.22527	0.0193407	0.892309	0.998803
Bone marrow	Early Rings	PBANKA_0915300	null	conserved Plasmodium protein, unknown function	0.0267632	9.87248	0.0192905	0.892448	0.998803
Bone marrow	Early Rings	PBANKA_1329800	AP2-SP	AP2 domain transcription factor AP2-SP	-0.0407748	7.86686	0.0192225	0.892636	0.998803
Bone marrow	Early Rings	PBANKA_0505300	null	conserved Plasmodium protein, unknown function	0.0473991	6.70746	0.0191267	0.892902	0.998803
Bone marrow	Early Rings	PBANKA_1434500	null	WD repeat-containing protein, putative	-0.0761143	5.36517	0.0190994	0.892978	0.998803
Bone marrow	Early Rings	PBANKA_0827000	null	conserved Plasmodium protein, unknown function	0.0586699	6.07267	0.0187878	0.893849	0.998803
Bone marrow	Early Rings	PBANKA_0509000	EXP3	exported protein 3, putative	0.029853	11.1207	0.0184743	0.894732	0.998803
Bone marrow	Early Rings	PBANKA_1218800	ABCI3	ABC transporter I family member 1, putative	-0.0395405	9.38446	0.0182434	0.895388	0.998803
Bone marrow	Early Rings	PBANKA_0705900	LMF1	lipase maturation factor, putative	-0.0514943	5.99333	0.0181564	0.895636	0.998803
Bone marrow	Early Rings	PBANKA_1221700	null	conserved protein, unknown function	0.0438234	7.65251	0.0180457	0.895952	0.998803
Bone marrow	Early Rings	PBANKA_0611800	null	N-acetyltransferase, GNAT family, putative	-0.0688538	6.21599	0.0178612	0.896482	0.998803
Bone marrow	Early Rings	PBANKA_1220200	null	lysophospholipase, putative	-0.0256655	9.70628	0.0175871	0.897274	0.998803
Bone marrow	Early Rings	PBANKA_0822100	null	conserved Plasmodium protein, unknown function	0.0340895	8.85701	0.0175537	0.897371	0.998803
Bone marrow	Early Rings	PBANKA_1140200	PRP16	pre-mRNA-splicing factor ATP-dependent RNA helicase PRP16, putative	-0.0426396	7.93349	0.0173136	0.898071	0.998803
Bone marrow	Early Rings	PBANKA_1127900	null	RAP protein, putative	-0.0318339	8.20331	0.0169115	0.899254	0.998803
Bone marrow	Early Rings	PBANKA_0414600	null	40S ribosomal protein S15A, putative	-0.0299874	11.6203	0.0165435	0.900349	0.998803
Bone marrow	Early Rings	PBANKA_1103600	ATPase3	cation transporting P-ATPase, putative	0.0870156	4.81187	0.0377602	0.900468	0.998803
Bone marrow	Early Rings	PBANKA_1408000	GAR1	H/ACA ribonucleoprotein complex subunit 1, putative	-0.0524971	7.13455	0.0163725	0.900863	0.998803
Bone marrow	Early Rings	PBANKA_1443800	MRP2	multidrug resistance-associated protein 2	0.0323675	9.64436	0.0160732	0.901768	0.998803
Bone marrow	Early Rings	PBANKA_1245800	null	conserved Plasmodium protein, unknown function	0.0364343	7.51015	0.0159632	0.902102	0.998803
Bone marrow	Early Rings	PBANKA_0819700	null	dihydrouridine synthase, putative	-0.0357585	8.11418	0.0159238	0.902223	0.998803
Bone marrow	Early Rings	PBANKA_1234600	null	EELM2 domain-containing protein, putative	0.067851	6.4459	0.015889	0.902329	0.998803
Bone marrow	Early Rings	PBANKA_1142700	null	phosphatidylserine synthase, putative	-0.0837853	5.17902	0.0157469	0.902764	0.998803
Bone marrow	Early Rings	PBANKA_1100900	null	fam-a protein	-0.0356348	7.67801	0.0156302	0.903123	0.998803
Bone marrow	Early Rings	PBANKA_0704700	null	conserved Plasmodium protein, unknown function	-0.0587331	5.3933	0.015617	0.903163	0.998803
Bone marrow	Early Rings	PBANKA_0921900	null	WD repeat-containing protein, putative	0.0311454	9.26851	0.0155793	0.90328	0.998803
Bone marrow	Early Rings	PBANKA_0920400	null	conserved Plasmodium protein, unknown function	0.0346893	9.58047	0.0155151	0.903478	0.998803
Bone marrow	Early Rings	PBANKA_0700561	null	fam-a protein	0.0423875	9.00324	0.0153886	0.90387	0.998803
Bone marrow	Early Rings	PBANKA_1215600	RPS3A	40S ribosomal protein S3A, putative	0.0248564	11.2999	0.0153001	0.904146	0.998803
Bone marrow	Early Rings	PBANKA_1132200	null	RWD domain-containing protein, putative	-0.0466777	6.05228	0.015037	0.904969	0.998803
Bone marrow	Early Rings	PBANKA_0210500	null	conserved Plasmodium protein, unknown function	0.0564947	5.97463	0.0148476	0.905566	0.998803
Bone marrow	Early Rings	PBANKA_1212900	null	conserved Plasmodium protein, unknown function	0.0308246	8.03633	0.0145826	0.906408	0.998803
Bone marrow	Early Rings	PBANKA_1339100	null	protein BCP1, putative	-0.0343988	7.81945	0.0145793	0.906418	0.998803
Bone marrow	Early Rings	PBANKA_0205200	null	conserved Plasmodium protein, unknown function	-0.0379294	8.20701	0.0145579	0.906487	0.998803
Bone marrow	Early Rings	PBANKA_0807100	STOML	stomatin-like protein	0.0730114	5.94363	0.0141698	0.907735	0.998803
Bone marrow	Early Rings	PBANKA_0811900	NBP35	cytosolic Fe-S cluster assembly factor NBP35, putative	0.0438444	7.62199	0.0139516	0.908444	0.998803
Bone marrow	Early Rings	PBANKA_0206900	null	pre-rRNA-processing protein TSR2, putative	-0.0504888	7.24107	0.0137727	0.90903	0.998803
Bone marrow	Early Rings	PBANKA_1460700	DPAP2	dipeptidyl aminopeptidase 2	-0.0505244	7.28093	0.013706	0.90925	0.998803
Bone marrow	Early Rings	PBANKA_0824800	PABP2	polyadenylate-binding protein 2, putative	0.0347856	9.1763	0.0136607	0.909399	0.998803
Bone marrow	Early Rings	PBANKA_1446300	PRP2	pre-mRNA-splicing factor ATP-dependent RNA helicase PRP2, putative	0.0495961	6.17646	0.0133886	0.910301	0.998803
Bone marrow	Early Rings	PBANKA_1419500	null	conserved protein, unknown function	0.0463735	6.74774	0.0133642	0.910383	0.998803
Bone marrow	Early Rings	PBANKA_1408800	null	zinc finger protein, putative	-0.0505885	5.5369	0.0133595	0.910399	0.998803
Bone marrow	Early Rings	PBANKA_0310000	SIS1	protein SIS1, putative	-0.052331	7.28896	0.0132124	0.910891	0.998803
Bone marrow	Early Rings	PBANKA_0607700	TRZ	telomere repeat-binding zinc finger protein, putative	-0.0401723	6.53327	0.0131476	0.911109	0.998803
Bone marrow	Early Rings	PBANKA_0802900	null	conserved Plasmodium protein, unknown function	0.0717981	6.36435	0.0131007	0.911266	0.998803
Bone marrow	Early Rings	PBANKA_1440500	null	conserved Plasmodium protein, unknown function	0.0495297	6.53227	0.0128917	0.911974	0.998803
Bone marrow	Early Rings	PBANKA_0505800	DPA	deoxyribose-phosphate aldolase, putative	0.0326555	7.79737	0.0128556	0.912096	0.998803
Bone marrow	Early Rings	PBANKA_1119000	null	conserved Plasmodium protein, unknown function	0.0359232	7.53917	0.0125145	0.913265	0.998803
Bone marrow	Early Rings	PBANKA_1353700	null	nucleolar complex protein 2, putative	0.0217997	10.7459	0.0124636	0.913441	0.998803
Bone marrow	Early Rings	PBANKA_1334300	EXP2	exported protein 2	-0.0288011	12.3277	0.0123983	0.913667	0.998803
Bone marrow	Early Rings	PBANKA_0517300	WDR70	WD repeat-containing protein 70, putative	0.039387	7.50298	0.0120434	0.914906	0.998803
Bone marrow	Early Rings	PBANKA_1455300	null	tetratricopeptide repeat protein, putative	0.0271576	8.76402	0.0120086	0.915028	0.998803
Bone marrow	Early Rings	PBANKA_0915800	PRP38A	pre-mRNA-splicing factor 38A, putative	-0.0436128	6.88129	0.0118102	0.91573	0.998803
Bone marrow	Early Rings	PBANKA_0836100	null	phosphatidylinositol N-acetylglucosaminyltransferase subunit P, putative	0.0690871	10.9985	0.0118101	0.915731	0.998803
Bone marrow	Early Rings	PBANKA_1327000	null	DNA-directed RNA polymerase III subunit RPC4, putative	-0.0272101	8.87182	0.0117511	0.91594	0.998803
Bone marrow	Early Rings	PBANKA_1129300	YTM1	ribosome biogenesis protein YTM1, putative	-0.0278631	8.53285	0.0117124	0.916078	0.998803
Bone marrow	Early Rings	PBANKA_1143600	AlaRS	alanine--tRNA ligase, putative	-0.0322862	7.95194	0.0115617	0.916617	0.998803
Bone marrow	Early Rings	PBANKA_1019360	null	small nucleolar RNA snoR29	0.0423972	5.50457	0.0115153	0.916784	0.998803
Bone marrow	Early Rings	PBANKA_0505700	ROK1	ATP-dependent RNA helicase ROK1, putative	-0.0208947	10.0806	0.0111656	0.918052	0.998803
Bone marrow	Early Rings	PBANKA_0203800	null	phenylalanine--tRNA ligase alpha subunit, putative	-0.0234633	8.58594	0.0111579	0.91808	0.998803
Bone marrow	Early Rings	PBANKA_1405300	null	RED-like protein, putative	-0.0294614	7.61012	0.0111435	0.918133	0.998803
Bone marrow	Early Rings	PBANKA_1204400	ALBA3	DNA/RNA-binding protein Alba 3, putative	0.0222585	11.4272	0.0109386	0.918886	0.998803
Bone marrow	Early Rings	PBANKA_0800300	null	conserved Plasmodium protein, unknown function	-0.023743	9.23056	0.0109357	0.918897	0.998803
Bone marrow	Early Rings	PBANKA_1011900	NOP10	H/ACA ribonucleoprotein complex subunit 3, putative	-0.0240328	8.89938	0.010779	0.919478	0.998803
Bone marrow	Early Rings	PBANKA_0822500	null	tetratricopeptide repeat protein, putative	-0.0386414	7.71867	0.0107171	0.919708	0.998803
Bone marrow	Early Rings	PBANKA_1142800	null	conserved protein, unknown function	-0.0250333	8.44118	0.0105447	0.920354	0.998803
Bone marrow	Early Rings	PBANKA_0822700	RPF1	ribosome production factor 1, putative	0.027417	9.43688	0.0101562	0.92183	0.998803
Bone marrow	Early Rings	PBANKA_1006900	null	methyltransferase, putative	-0.0280352	7.63674	0.0100957	0.922062	0.998803
Bone marrow	Early Rings	PBANKA_0622800	null	conserved protein, unknown function	0.0252271	8.59859	0.0100717	0.922155	0.998803
Bone marrow	Early Rings	PBANKA_0613800	SDA1	protein SDA1, putative	-0.0204891	10.3349	0.00968245	0.923668	0.998803
Bone marrow	Early Rings	PBANKA_0403000	RPL44	60S ribosomal protein L44, putative	0.0208044	11.3534	0.00964628	0.92381	0.998803
Bone marrow	Early Rings	PBANKA_0919400	null	conserved protein, unknown function	0.0640788	8.25697	0.00951247	0.924339	0.998803
Bone marrow	Early Rings	PBANKA_0623000	null	Plasmodium exported protein, unknown function	0.0258211	7.88339	0.00950465	0.92437	0.998803
Bone marrow	Early Rings	PBANKA_1440100	null	conserved Plasmodium protein, unknown function	-0.021497	8.8106	0.0092504	0.925385	0.998803
Bone marrow	Early Rings	PBANKA_0913400	PPM8	protein phosphatase PPM8	0.0257369	12.3931	0.00901826	0.926324	0.998803
Bone marrow	Early Rings	PBANKA_0613000	null	conserved Plasmodium protein, unknown function	-0.042154	4.59994	0.00894755	0.926612	0.998803
Bone marrow	Early Rings	PBANKA_1118700	ACS12	acyl-CoA synthetase, putative	0.0238425	8.03477	0.00891732	0.926736	0.998803
Bone marrow	Early Rings	PBANKA_1141100	null	conserved Plasmodium protein, unknown function	-0.0258485	9.69282	0.00875982	0.927384	0.998803
Bone marrow	Early Rings	PBANKA_1456900	null	translation initiation factor SUI1, putative	0.0328571	11.4075	0.00875413	0.927407	0.998803
Bone marrow	Early Rings	PBANKA_1020700	null	conserved Plasmodium protein, unknown function	0.0457466	6.29119	0.00859896	0.928051	0.998803
Bone marrow	Early Rings	PBANKA_1321600	null	conserved Plasmodium protein, unknown function	-0.0473547	5.48145	0.0085175	0.928392	0.998803
Bone marrow	Early Rings	PBANKA_0205100	null	mitochondrial carrier protein, putative	-0.0232	9.26711	0.00847178	0.928584	0.998803
Bone marrow	Early Rings	PBANKA_0600500	null	GPN-loop GTPase, putative	-0.0222964	8.58159	0.00838606	0.928945	0.998803
Bone marrow	Early Rings	PBANKA_0606100	MiaA	tRNA delta(2)-isopentenylpyrophosphate transferase, putative	-0.0415935	6.57455	0.00837219	0.929003	0.998803
Bone marrow	Early Rings	PBANKA_0606800	null	acyl carrier protein, mitochondrial, putative	0.0554013	4.99768	0.00833261	0.929171	0.998803
Bone marrow	Early Rings	PBANKA_1131100	ADSS	adenylosuccinate synthetase, putative	-0.138427	5.2526	0.0868425	0.929274	0.998803
Bone marrow	Early Rings	PBANKA_1443500	null	WD repeat-containing protein, putative	0.0440775	6.68528	0.00827162	0.92943	0.998803
Bone marrow	Early Rings	PBANKA_1011800	null	HID1 domain-containing protein, putative	-0.0255316	7.75936	0.00808143	0.930243	0.998803
Bone marrow	Early Rings	PBANKA_0928700	null	ubiquitin-protein ligase, putative	0.0747923	5.50978	0.0375763	0.930788	0.998803
Bone marrow	Early Rings	PBANKA_1207200	AK1	adenylate kinase, putative	-0.0275823	7.20865	0.0078388	0.931295	0.998803
Bone marrow	Early Rings	PBANKA_0800800	CIA2	cytosolic iron-sulfur assembly component 2, putative	-0.049572	6.17116	0.00725803	0.933882	0.998803
Bone marrow	Early Rings	PBANKA_0418300	RER1	protein RER1, putative	0.0340232	6.72391	0.00716862	0.93429	0.998803
Bone marrow	Early Rings	PBANKA_1117500	null	ribosomal protein L27a, putative	0.0168879	11.1828	0.00714758	0.934386	0.998803
Bone marrow	Early Rings	PBANKA_0308900	null	conserved Plasmodium protein, unknown function	0.0365358	4.97651	0.00713936	0.934424	0.998803
Bone marrow	Early Rings	PBANKA_1108300	PRP5	pre-mRNA-processing ATP-dependent RNA helicase PRP5, putative	0.024328	7.98675	0.00708922	0.934654	0.998803
Bone marrow	Early Rings	PBANKA_1352700	null	conserved Plasmodium protein, unknown function	0.0179849	8.97112	0.00707688	0.934711	0.998803
Bone marrow	Early Rings	PBANKA_1455600	TGT	queuine tRNA-ribosyltransferase, putative	-0.0380446	5.57622	0.00704732	0.934847	0.998803
Bone marrow	Early Rings	PBANKA_0615000	null	transcription initiation factor IIE subunit alpha, putative	-0.0268061	8.04451	0.00699485	0.935089	0.998803
Bone marrow	Early Rings	PBANKA_0910100	null	beta-catenin-like protein 1, putative	-0.0394631	5.80094	0.00694387	0.935325	0.998803
Bone marrow	Early Rings	PBANKA_1117100	H3.3	histone H3 variant, putative	-0.0165225	9.98338	0.00681469	0.935928	0.998803
Bone marrow	Early Rings	PBANKA_0912900	null	conserved Plasmodium protein, unknown function	0.0366894	6.69542	0.00667879	0.936569	0.998803
Bone marrow	Early Rings	PBANKA_1031300	ROM8	rhomboid protease ROM8	0.0364593	6.3515	0.00667545	0.936585	0.998803
Bone marrow	Early Rings	PBANKA_0609700	null	conserved Plasmodium protein, unknown function	-0.0258511	7.262	0.00665199	0.936696	0.998803
Bone marrow	Early Rings	PBANKA_0606500	null	50S ribosomal protein L29, putative	0.0375879	8.20171	0.00657366	0.937069	0.998803
Bone marrow	Early Rings	PBANKA_0401100	SRPK1	serine/threonine protein kinase, putative	0.0209182	8.07697	0.00648025	0.937516	0.998803
Bone marrow	Early Rings	PBANKA_1001400	CLF1	pre-mRNA-splicing factor CLF1, putative	0.037705	6.48802	0.00642633	0.937776	0.998803
Bone marrow	Early Rings	PBANKA_0703100	null	conserved Plasmodium protein, unknown function	0.0578137	5.9084	0.0243405	0.938059	0.998803
Bone marrow	Early Rings	PBANKA_0602800	UBC	ubiquitin-conjugating enzyme E2, putative	-0.0324219	8.42445	0.00630073	0.938386	0.998803
Bone marrow	Early Rings	PBANKA_1230600	COG4	conserved oligomeric Golgi complex subunit 4, putative	0.0313838	6.55466	0.00629556	0.938411	0.998803
Bone marrow	Early Rings	PBANKA_1007800	RRP4	exosome complex component RRP4, putative	0.0400832	4.67434	0.00617451	0.939005	0.998803
Bone marrow	Early Rings	PBANKA_0203200	null	bromodomain protein, putative	0.018501	9.24526	0.00616567	0.939048	0.998803
Bone marrow	Early Rings	PBANKA_0700741	null	5.8S ribosomal RNA	-0.0334414	5.27355	0.00614416	0.939155	0.998803
Bone marrow	Early Rings	PBANKA_1409300	null	tetratricopeptide repeat protein, putative	0.019745	8.58006	0.00604866	0.939628	0.998803
Bone marrow	Early Rings	PBANKA_1450100	null	mRNA methyltransferase, putative	-0.0374899	5.92473	0.0060483	0.93963	0.998803
Bone marrow	Early Rings	PBANKA_1245861	null	28S ribosomal RNA	-0.0423686	9.15411	0.00601688	0.939787	0.998803
Bone marrow	Early Rings	PBANKA_1107400	null	conserved protein, unknown function	0.0215702	8.45926	0.00576749	0.941045	0.998803
Bone marrow	Early Rings	PBANKA_0832000	Sel2	selenoprotein, putative	0.033959	6.06265	0.00573816	0.941195	0.998803
Bone marrow	Early Rings	PBANKA_1444000	MIF	macrophage migration inhibitory factor	-0.0460836	6.28017	0.00564185	0.941689	0.998803
Bone marrow	Early Rings	PBANKA_0110500	LRR6	leucine-rich repeat protein	-0.0208041	8.47158	0.00561082	0.94185	0.998803
Bone marrow	Early Rings	PBANKA_1137300	null	conserved Plasmodium protein, unknown function	-0.0262833	6.97675	0.00545611	0.942655	0.998803
Bone marrow	Early Rings	PBANKA_0824300	null	conserved Plasmodium protein, unknown function	-0.0174832	8.41773	0.00545209	0.942676	0.998803
Bone marrow	Early Rings	PBANKA_1215000	SMN	survival motor neuron-like protein, putative	0.0304996	5.39216	0.00541666	0.942863	0.998803
Bone marrow	Early Rings	PBANKA_0608400	RPL1	50S ribosomal protein L1, apicoplast, putative	0.0208099	8.04027	0.00540699	0.942914	0.998803
Bone marrow	Early Rings	PBANKA_1220100	POP1	ribonucleases P/MRP protein subunit POP1, putative	0.0701651	5.44168	0.0264101	0.942973	0.998803
Bone marrow	Early Rings	PBANKA_0306800	UAP56	ATP-dependent RNA helicase UAP56, putative	0.0188497	9.32711	0.00524273	0.943786	0.998803
Bone marrow	Early Rings	PBANKA_0622200	null	conserved Plasmodium protein, unknown function	-0.0192293	8.2998	0.00515035	0.944282	0.998803
Bone marrow	Early Rings	PBANKA_0204900	null	conserved protein, unknown function	-0.0263959	6.6547	0.00511044	0.944498	0.998803
Bone marrow	Early Rings	PBANKA_1356900	PRPF4	U4/U6 small nuclear ribonucleoprotein PRP4, putative	0.0283069	6.43692	0.00509491	0.944582	0.998803
Bone marrow	Early Rings	PBANKA_1121100	null	radical SAM protein, putative	-0.0167828	8.79776	0.00508413	0.944641	0.998803
Bone marrow	Early Rings	PBANKA_1407900	null	HORMA domain protein, putative	-0.0235137	7.99873	0.00486257	0.945858	0.998803
Bone marrow	Early Rings	PBANKA_0906300	null	methyltransferase, putative	-0.0489397	10.0293	0.00479762	0.94622	0.998803
Bone marrow	Early Rings	PBANKA_1019500	null	60S ribosomal protein L5, putative	0.014826	11.5385	0.00468463	0.946856	0.998803
Bone marrow	Early Rings	PBANKA_1412300	null	ankyrin-repeat protein, putative	0.0296728	6.01366	0.00449799	0.947924	0.998803
Bone marrow	Early Rings	PBANKA_1013600	PIP2	PhIL1 interacting protein PIP2, putative	0.0209348	7.91137	0.00440703	0.948452	0.998803
Bone marrow	Early Rings	PBANKA_0410600	null	60S ribosomal protein L26, putative	-0.0173227	10.6686	0.00435638	0.948749	0.998803
Bone marrow	Early Rings	PBANKA_0805700	HSP90	heat shock protein 90, putative	0.0176497	11.4915	0.00432017	0.948962	0.998803
Bone marrow	Early Rings	PBANKA_1110500	TCTP	translationally-controlled tumor protein homolog	0.023253	6.38793	0.00421899	0.949562	0.998803
Bone marrow	Early Rings	PBANKA_1335500	null	conserved protein, unknown function	-0.0319629	5.7567	0.00419494	0.949706	0.998803
Bone marrow	Early Rings	PBANKA_0412200	null	conserved Plasmodium protein, unknown function	-0.0132669	9.59825	0.00408352	0.950377	0.998803
Bone marrow	Early Rings	PBANKA_1242300	HIP	Hsc70-interacting protein, putative	-0.0119576	9.63861	0.00400948	0.950829	0.998803
Bone marrow	Early Rings	PBANKA_1417600	null	ubiquitin carboxyl-terminal hydrolase MINDY, putative	0.0177708	7.50815	0.00398083	0.951004	0.998803
Bone marrow	Early Rings	PBANKA_1313400	RRP6	exosome complex exonuclease RRP6, putative	-0.0166051	9.75585	0.00397998	0.95101	0.998803
Bone marrow	Early Rings	PBANKA_0817600	null	methyltransferase, putative	-0.0248861	7.43924	0.00386225	0.951739	0.998803
Bone marrow	Early Rings	PBANKA_1030300	NTF2	nuclear transport factor 2, putative	0.0152915	8.51809	0.0038068	0.952086	0.998803
Bone marrow	Early Rings	PBANKA_1140700	FC	ferrochelatase	-0.0296858	7.57451	0.00369886	0.952769	0.998803
Bone marrow	Early Rings	PBANKA_0108600	SLU7	pre-mRNA-splicing factor SLU7, putative	-0.0193858	7.10608	0.00362313	0.953254	0.998803
Bone marrow	Early Rings	PBANKA_0605200	RPC2	DNA-directed RNA polymerase III subunit RPC2, putative	0.0149763	8.78588	0.00344914	0.954389	0.998803
Bone marrow	Early Rings	PBANKA_0111100	P12p	6-cysteine protein	-0.0276866	6.83765	0.00340527	0.95468	0.998803
Bone marrow	Early Rings	PBANKA_1116000	TLP	TRAP-like protein	-0.0201274	8.05209	0.00332574	0.955212	0.998803
Bone marrow	Early Rings	PBANKA_0806900	null	conserved Plasmodium protein, unknown function	-0.0367163	5.26438	0.00328485	0.955487	0.998803
Bone marrow	Early Rings	PBANKA_0818600	PRP43	pre-mRNA-splicing factor ATP-dependent RNA helicase PRP43, putative	-0.0149376	8.29981	0.00326526	0.95562	0.998803
Bone marrow	Early Rings	PBANKA_1134300	null	patatin-like phospholipase, putative	-0.0982426	4.65492	0.0392011	0.956529	0.998803
Bone marrow	Early Rings	PBANKA_1006800	SOF1	protein SOF1, putative	-0.0135312	9.21557	0.00304838	0.957118	0.998803
Bone marrow	Early Rings	PBANKA_1360100	NT1	nucleoside transporter 1	0.0201573	8.58195	0.00298464	0.957568	0.998803
Bone marrow	Early Rings	PBANKA_1332000	U2AF2	splicing factor U2AF large subunit, putative	0.0215583	8.46278	0.00287792	0.958333	0.998803
Bone marrow	Early Rings	PBANKA_0811100	null	helicase SKI2W, putative	-0.0194137	7.447	0.00287416	0.95836	0.998803
Bone marrow	Early Rings	PBANKA_0712800	SNRNP27	U4/U6.U5 small nuclear ribonucleoprotein, putative	0.0115734	9.25066	0.00285484	0.9585	0.998803
Bone marrow	Early Rings	PBANKA_1307800	null	heat shock protein 90, putative	0.0272819	6.09172	0.00279462	0.958939	0.998803
Bone marrow	Early Rings	PBANKA_1246161	null	fam-a protein	-0.0109511	12.4486	0.00275647	0.95922	0.998803
Bone marrow	Early Rings	PBANKA_1400061	null	PIR protein	0.0247357	5.16921	0.00274046	0.959339	0.998803
Bone marrow	Early Rings	PBANKA_0717800	null	60S ribosomal protein L15, putative	0.0105996	11.5226	0.00269435	0.959682	0.998803
Bone marrow	Early Rings	PBANKA_0821700	null	inosine-5'-monophosphate dehydrogenase, putative	0.0215221	7.48281	0.00268769	0.959732	0.998803
Bone marrow	Early Rings	PBANKA_1208700	SDH4	succinate dehydrogenase subunit 4, putative	-0.0115924	10.6022	0.00268361	0.959762	0.998803
Bone marrow	Early Rings	PBANKA_0809800	null	ribosomal RNA methyltransferase, putative	0.0179581	7.29262	0.00266422	0.959908	0.998803
Bone marrow	Early Rings	PBANKA_1363000	SNRPE	small nuclear ribonucleoprotein E, putative	-0.0255178	7.56562	0.00256113	0.96069	0.998803
Bone marrow	Early Rings	PBANKA_0817900	null	zinc finger protein, putative	0.00990851	10.5743	0.00253422	0.960897	0.998803
Bone marrow	Early Rings	PBANKA_1114400	null	inositol polyphosphate multikinase, putative	-0.0189937	6.97348	0.00250521	0.961121	0.998803
Bone marrow	Early Rings	PBANKA_0821800	PRP24	U4/U6 snRNA-associated-splicing factor, putative	0.0737427	5.61024	0.0292325	0.961218	0.998803
Bone marrow	Early Rings	PBANKA_1407800	PRPF3	U4/U6 small nuclear ribonucleoprotein PRP3, putative	0.0122043	8.15459	0.00245595	0.961505	0.998803
Bone marrow	Early Rings	PBANKA_0406700	null	activator of Hsp90 ATPase, putative	-0.0365552	5.35829	0.00832599	0.962028	0.998803
Bone marrow	Early Rings	PBANKA_1350600	NUDC	nuclear movement protein, putative	-0.0106933	9.16363	0.00227736	0.96293	0.998803
Bone marrow	Early Rings	PBANKA_1309700	DDX5	ATP-dependent RNA helicase DDX5, putative	-0.0116368	8.14987	0.00227425	0.962955	0.998803
Bone marrow	Early Rings	PBANKA_0310600	null	conserved protein, unknown function	0.0174319	7.45784	0.0022188	0.963409	0.998803
Bone marrow	Early Rings	PBANKA_0623400	null	fam-a protein	-0.0127703	8.90494	0.00221852	0.963412	0.998803
Bone marrow	Early Rings	PBANKA_0312400	RPB2	DNA-directed RNA polymerase II subunit RPB2, putative	0.0258291	7.39582	0.00797524	0.963774	0.998803
Bone marrow	Early Rings	PBANKA_0912000	null	conserved Plasmodium protein, unknown function	-0.00926508	10.4047	0.00213555	0.964102	0.998803
Bone marrow	Early Rings	PBANKA_1465000	null	fam-c protein	-0.0112254	11.2838	0.00195883	0.965618	0.998803
Bone marrow	Early Rings	PBANKA_0938100	null	tetratricopeptide repeat protein, putative	-0.0186445	6.00791	0.0018223	0.966837	0.998803
Bone marrow	Early Rings	PBANKA_1012900	null	SNARE protein, putative	-0.0194529	5.51033	0.00160562	0.96887	0.998803
Bone marrow	Early Rings	PBANKA_0513200	null	WD repeat-containing protein, putative	-0.0105284	7.98909	0.00156475	0.969268	0.998803
Bone marrow	Early Rings	PBANKA_1342700	null	conserved protein, unknown function	-0.0162261	6.86477	0.00156299	0.969286	0.998803
Bone marrow	Early Rings	PBANKA_0201600	ETRAMP	early transcribed membrane protein	0.00832383	13.3911	0.00153429	0.969569	0.998803
Bone marrow	Early Rings	PBANKA_1427800	null	peptidase family C50, putative	0.0232817	5.36382	0.00150971	0.969813	0.998803
Bone marrow	Early Rings	PBANKA_1226100	null	conserved Plasmodium protein, unknown function	0.023906	6.2821	0.00150166	0.969894	0.998803
Bone marrow	Early Rings	PBANKA_1231700	RPL2	60S ribosomal protein L2, putative	0.00954883	11.7573	0.00141734	0.970751	0.998803
Bone marrow	Early Rings	PBANKA_1421221	null	tRNA Asparagine	-0.0200449	4.9341	0.0013995	0.970936	0.998803
Bone marrow	Early Rings	PBANKA_0708400	SNRPG	small nuclear ribonucleoprotein G, putative	0.0171395	6.32828	0.00139938	0.970937	0.998803
Bone marrow	Early Rings	PBANKA_1201900	null	40S ribosomal protein S20e, putative	-0.0177366	10.5774	0.00136408	0.971305	0.998803
Bone marrow	Early Rings	PBANKA_1445300	null	sun-family protein, putative	0.0140593	6.19147	0.00129103	0.972084	0.998803
Bone marrow	Early Rings	PBANKA_1226300	null	zinc finger protein, putative	0.0114528	8.22331	0.00123019	0.972749	0.998803
Bone marrow	Early Rings	PBANKA_1229000	null	Plasmodium exported protein (PHIST), unknown function	0.00826411	12.3677	0.00119806	0.973107	0.998803
Bone marrow	Early Rings	PBANKA_1019370	null	small nucleolar RNA snoR28	-0.0110567	10.2486	0.00112877	0.973896	0.998803
Bone marrow	Early Rings	PBANKA_1246300	null	PIR protein	-0.0154057	5.77672	0.00112775	0.973908	0.998803
Bone marrow	Early Rings	PBANKA_0522900	BRR2	pre-mRNA-splicing helicase BRR2, putative	0.00795099	8.85348	0.00105818	0.974725	0.998803
Bone marrow	Early Rings	PBANKA_1039500	null	zinc finger protein, putative	0.0131327	6.59817	0.00102574	0.975116	0.998803
Bone marrow	Early Rings	PBANKA_1310800	null	40S ribosomal protein S5, putative	0.00867923	10.428	0.00101412	0.975257	0.998803
Bone marrow	Early Rings	PBANKA_0814800	null	conserved Plasmodium protein, unknown function	-0.0132234	6.41166	0.00100154	0.975411	0.998803
Bone marrow	Early Rings	PBANKA_1230300	null	zinc finger protein, putative	0.0116731	6.9064	0.000987403	0.975585	0.998803
Bone marrow	Early Rings	PBANKA_1230900	null	RAP protein, putative	-0.0133405	5.31225	0.00096005	0.975925	0.998803
Bone marrow	Early Rings	PBANKA_0814600	null	conserved Plasmodium protein, unknown function	-0.0143429	4.96642	0.000868598	0.9771	0.998803
Bone marrow	Early Rings	PBANKA_0520800	null	conserved Plasmodium protein, unknown function	-0.0137866	5.24199	0.000860673	0.977205	0.998803
Bone marrow	Early Rings	PBANKA_0406800	PRPF19	pre-mRNA-processing factor 19, putative	-0.0139623	6.21595	0.000824264	0.977692	0.998803
Bone marrow	Early Rings	PBANKA_1120200	PDX1	pyridoxine biosynthesis protein PDX1, putative	0.010886	5.47663	0.000777115	0.978339	0.998803
Bone marrow	Early Rings	PBANKA_0820000	null	DnaJ protein, putative	0.00943336	7.73241	0.00077447	0.978376	0.998803
Bone marrow	Early Rings	PBANKA_0612600	null	PP-loop family protein, putative	0.0116701	5.85886	0.000772027	0.978411	0.998803
Bone marrow	Early Rings	PBANKA_1463500	null	translation initiation factor eIF-2B subunit beta, putative	-0.0102511	7.50098	0.000770081	0.978438	0.998803
Bone marrow	Early Rings	PBANKA_0304200	null	DNA-directed RNA polymerase III subunit RPC10, putative	-0.00773434	7.66041	0.000755254	0.978646	0.998803
Bone marrow	Early Rings	PBANKA_0709500	DHX36	ATP-dependent RNA helicase DHX36, putative	0.00725567	8.49479	0.000712462	0.97926	0.998803
Bone marrow	Early Rings	PBANKA_1353600	null	conserved Plasmodium protein, unknown function	-0.00861993	6.99948	0.000683246	0.979689	0.998803
Bone marrow	Early Rings	PBANKA_1464700	aTrpRS	tryptophan--tRNA ligase, putative	0.0106763	6.26248	0.000668909	0.979904	0.998803
Bone marrow	Early Rings	PBANKA_1218900	EF-1delta	elongation factor 1-delta, putative	0.00671036	7.94762	0.000635844	0.980406	0.998803
Bone marrow	Early Rings	PBANKA_0923000	mtRNAP	DNA-directed RNA polymerase, putative	0.0104296	6.81271	0.000626441	0.980552	0.998803
Bone marrow	Early Rings	PBANKA_0836200	null	conserved Plasmodium protein, unknown function	-0.00588834	9.49616	0.000564759	0.981534	0.998803
Bone marrow	Early Rings	PBANKA_0504800	null	conserved Plasmodium protein, unknown function	-0.00974714	6.76824	0.000560272	0.981607	0.998803
Bone marrow	Early Rings	PBANKA_1313500	null	conserved protein, unknown function	-0.00653025	7.19222	0.000483821	0.982908	0.998803
Bone marrow	Early Rings	PBANKA_0904100	RAB6	ras-related protein Rab-6	-0.00742045	7.36132	0.000419258	0.984089	0.998803
Bone marrow	Early Rings	PBANKA_1354000	DBR1	RNA lariat debranching enzyme, putative	-0.00725076	7.28505	0.000417457	0.984123	0.998803
Bone marrow	Early Rings	PBANKA_1433500	null	PPPDE peptidase domain-containing protein, putative	0.0108608	5.41907	0.000560413	0.984539	0.998803
Bone marrow	Early Rings	PBANKA_1443900	null	conserved Plasmodium protein, unknown function	0.0105849	5.56377	0.000390341	0.984648	0.998803
Bone marrow	Early Rings	PBANKA_0510900	RPS2	40S ribosomal protein S2, putative	0.0040855	10.6198	0.000369401	0.985065	0.998803
Bone marrow	Early Rings	PBANKA_0837061	null	tryptophan-rich protein, fragment	-0.00726585	6.97594	0.000365036	0.985153	0.998803
Bone marrow	Early Rings	PBANKA_1327900	null	conserved Plasmodium protein, unknown function	0.00612671	8.46163	0.000344969	0.985567	0.998803
Bone marrow	Early Rings	PBANKA_0300600	null	Plasmodium exported protein, unknown function	-0.00500342	13.3319	0.000327192	0.985944	0.998803
Bone marrow	Early Rings	PBANKA_1124000	SMS2	sphingomyelin synthase 2, putative	-0.0088902	4.9559	0.000316195	0.986182	0.998803
Bone marrow	Early Rings	PBANKA_1000400	null	fam-a protein	0.00852751	5.68958	0.000305837	0.98641	0.998803
Bone marrow	Early Rings	PBANKA_1105500	MED11	mediator of RNA polymerase II transcription subunit 11, putative	0.00730971	5.60761	0.000300618	0.986527	0.998803
Bone marrow	Early Rings	PBANKA_1324500	SNAPC3	snRNA-activating protein complex subunit 3, putative	0.0124645	8.84474	0.000296582	0.986618	0.998803
Bone marrow	Early Rings	PBANKA_0712900	HMGB2	high mobility group protein B2	0.00337513	11.7041	0.000296124	0.986628	0.998803
Bone marrow	Early Rings	PBANKA_1131200	null	60S ribosomal protein L7-2, putative	0.00648586	7.14902	0.000278133	0.98704	0.998803
Bone marrow	Early Rings	PBANKA_0109300	null	SNARE associated Golgi protein, putative	-0.00476732	8.31693	0.000263763	0.98738	0.998803
Bone marrow	Early Rings	PBANKA_0941500	RPS4	40S ribosomal protein S4, putative	-0.00319364	11.2471	0.000224442	0.988358	0.998803
Bone marrow	Early Rings	PBANKA_0515400	null	conserved Plasmodium protein, unknown function	-0.0756722	4.85343	0.0271742	0.988401	0.998803
Bone marrow	Early Rings	PBANKA_0712100	null	DNA helicase, putative	-0.0180659	6.12144	0.00241367	0.988456	0.998803
Bone marrow	Early Rings	PBANKA_0801900	null	methyltransferase, putative	-0.00576667	6.30587	0.000195891	0.989124	0.998803
Bone marrow	Early Rings	PBANKA_0600041	null	PIR protein	0.00562421	5.00746	0.000168766	0.989905	0.998803
Bone marrow	Early Rings	PBANKA_0918800	NOP2	rRNA (cytosine-C(5))-methyltransferase, putative	-0.00236221	9.49609	0.000138057	0.990869	0.998803
Bone marrow	Early Rings	PBANKA_0804800	MED10	mediator of RNA polymerase II transcription subunit 10, putative	0.00474285	6.80289	0.000128597	0.991188	0.998803
Bone marrow	Early Rings	PBANKA_0512500	null	nucleolar preribosomal assembly protein, putative	-0.00211509	10.1824	0.00012429	0.991336	0.998803
Bone marrow	Early Rings	PBANKA_1325300	SF3B2	splicing factor 3B subunit 2, putative	0.00426076	6.49982	0.000119041	0.991521	0.998803
Bone marrow	Early Rings	PBANKA_0819300	EIF3F	eukaryotic translation initiation factor 3 subunit F, putative	0.00208927	9.197	0.00010912	0.991882	0.998803
Bone marrow	Early Rings	PBANKA_1310900	null	conserved Plasmodium protein, unknown function	-0.0114283	4.88538	0.000569864	0.991896	0.998803
Bone marrow	Early Rings	PBANKA_1030800	null	methyltransferase, putative	0.00849683	5.17684	0.000346808	0.991922	0.998803
Bone marrow	Early Rings	PBANKA_1440600	null	VAC14 domain-containing protein, putative	-0.00348623	7.18729	9.86086e-05	0.992283	0.998803
Bone marrow	Early Rings	PBANKA_1007000	null	chaperone protein DnaJ, putative	0.00441931	6.47972	9.2011e-05	0.992546	0.998803
Bone marrow	Early Rings	PBANKA_1423600	null	40S ribosomal protein S16, putative	0.00155678	11.7229	5.73895e-05	0.994113	0.998803
Bone marrow	Early Rings	PBANKA_1332300	null	conserved Plasmodium protein, unknown function	0.00321319	5.23583	3.99842e-05	0.995086	0.998803
Bone marrow	Early Rings	PBANKA_0925000	null	RING zinc finger protein, putative	-0.00167964	7.38163	3.30382e-05	0.995533	0.998803
Bone marrow	Early Rings	PBANKA_0909600	ApiAP2	AP2 domain transcription factor, putative	-0.00134065	8.72931	3.00052e-05	0.995743	0.998803
Bone marrow	Early Rings	PBANKA_1332500	PNO1	pre-rRNA-processing protein PNO1, putative	-0.00107111	9.52928	2.86544e-05	0.99584	0.998803
Bone marrow	Early Rings	PBANKA_0105200	PTB	polypyrimidine tract-binding protein, putative	-0.00108371	9.09887	2.41415e-05	0.996182	0.998803
Bone marrow	Early Rings	PBANKA_1445600	RIO1	serine/threonine protein kinase RIO1, putative	-0.00141736	8.40109	2.29225e-05	0.996279	0.998803
Bone marrow	Early Rings	PBANKA_1301000	null	conserved protein, unknown function	-0.0873031	4.91329	0.0294905	0.99675	0.998803
Bone marrow	Early Rings	PBANKA_1238900	null	conserved Plasmodium protein, unknown function	-0.00236905	6.0615	1.73496e-05	0.996763	0.998803
Bone marrow	Early Rings	PBANKA_1145100	null	conserved Plasmodium protein, unknown function	-0.00145909	6.69463	1.40226e-05	0.99709	0.998803
Bone marrow	Early Rings	PBANKA_0706100	null	conserved protein, unknown function	0.00143643	6.45662	1.294e-05	0.997205	0.998803
Bone marrow	Early Rings	PBANKA_0504300	null	flagellar outer arm dynein-associated protein, putative	0.00206127	6.63269	9.27915e-06	0.997633	0.998803
Bone marrow	Early Rings	PBANKA_1022100	null	conserved Plasmodium protein, unknown function	-0.000422824	6.78538	1.45298e-06	0.999063	0.999476
Bone marrow	Early Rings	PBANKA_1037600	RRP5	rRNA biogenesis protein RRP5, putative	0.000136761	9.02624	4.54399e-07	0.999476	0.999476
Blood	Early Rings	PBANKA_0212000	null	conserved Plasmodium protein, unknown function	1.50897	6.31768	14.4859	0.00381324	0.747748
Blood	Early Rings	PBANKA_1112500	null	conserved Plasmodium protein, unknown function	1.54646	5.40194	13.5876	0.00461453	0.747748
Blood	Early Rings	PBANKA_1300200	null	PIR protein	0.784973	9.03242	12.4509	0.00594423	0.747748
Blood	Early Rings	PBANKA_1333800	null	RAP protein, putative	1.7022	6.82871	10.7823	0.00885917	0.747748
Blood	Early Rings	PBANKA_0823300	null	para-aminobenzoic acid synthetase, putative	1.57529	5.73601	10.2837	0.0100522	0.747748
Blood	Early Rings	PBANKA_1314200	null	conserved Plasmodium protein, unknown function	1.22978	5.39485	10.1414	0.0104281	0.747748
Blood	Early Rings	PBANKA_1010300	null	dynein-related AAA-type ATPase, putative	-0.955771	11.2753	10.0769	0.0106042	0.747748
Blood	Early Rings	PBANKA_1460200	null	conserved protein, unknown function	1.3302	6.04108	10.0304	0.0107331	0.747748
Blood	Early Rings	PBANKA_0707700	null	conserved Plasmodium protein, unknown function	-1.46562	6.61981	9.96882	0.0109072	0.747748
Blood	Early Rings	PBANKA_1022200	null	DIX domain-containing protein, putative	1.03848	7.22318	9.93317	0.0110095	0.747748
Blood	Early Rings	PBANKA_1216500	CYP19A	peptidyl-prolyl cis-trans isomerase, putative	1.12893	8.43353	9.85744	0.0112308	0.747748
Blood	Early Rings	PBANKA_1205000	GBP2	single-strand telomeric DNA-binding protein GBP2, putative	0.743953	9.32077	9.45436	0.0125041	0.747748
Blood	Early Rings	PBANKA_1206300	UIS11	zinc finger protein, putative	-0.686609	10.3161	9.31834	0.0129731	0.747748
Blood	Early Rings	PBANKA_0939600	PAIP1	polyadenylate-binding protein-interacting protein 1, putative	-0.795648	10.333	9.29303	0.0130628	0.747748
Blood	Early Rings	PBANKA_0823400	PGK	phosphoglycerate kinase, putative	1.17172	7.07416	9.28462	0.0130927	0.747748
Blood	Early Rings	PBANKA_1235100	LSM2	U6 snRNA-associated Sm-like protein LSm2, putative	1.43582	6.31756	9.20981	0.0133629	0.747748
Blood	Early Rings	PBANKA_1424200	null	conserved protein, unknown function	1.92077	6.43845	9.11162	0.0137279	0.747748
Blood	Early Rings	PBANKA_0619300	null	conserved Plasmodium protein, unknown function	1.28619	4.98494	9.05999	0.0139247	0.747748
Blood	Early Rings	PBANKA_0406700	null	activator of Hsp90 ATPase, putative	1.07809	5.35829	8.58546	0.0159055	0.747748
Blood	Early Rings	PBANKA_1133300	EF-1alpha	elongation factor 1-alpha	1.2945	7.56736	8.49819	0.0163065	0.747748
Blood	Early Rings	PBANKA_0512000	DHHC10	palmitoyltransferase DHHC10	1.21175	4.78147	8.37925	0.016873	0.747748
Blood	Early Rings	PBANKA_0939100	ApiAP2	AP2 domain transcription factor, putative	-0.599749	9.5987	8.30482	0.0172399	0.747748
Blood	Early Rings	PBANKA_1406700	CPSII	carbamoyl phosphate synthetase, putative	-0.584685	9.6481	8.29615	0.0172832	0.747748
Blood	Early Rings	PBANKA_0516900	AdoMetDC/ODC	S-adenosylmethionine decarboxylase/ornithine decarboxylase, putative	-0.805885	8.82656	8.22514	0.0176434	0.747748
Blood	Early Rings	PBANKA_1326400	GAPDH	glyceraldehyde-3-phosphate dehydrogenase	1.23143	6.67124	8.14065	0.0180841	0.747748
Blood	Early Rings	PBANKA_1105400	SUMO	small ubiquitin-related modifier, putative	1.01895	7.55629	8.07649	0.0184277	0.747748
Blood	Early Rings	PBANKA_1426200	CAF1	CCR4-associated factor 1, putative	-0.881051	8.39472	7.97323	0.0189978	0.747748
Blood	Early Rings	PBANKA_1431900	null	glycerol-3-phosphate dehydrogenase [NAD(+)], putative	1.51634	5.62035	7.91663	0.0193194	0.747748
Blood	Early Rings	PBANKA_1344500	null	conserved protein, unknown function	-0.783622	11.41	7.91342	0.0193379	0.747748
Blood	Early Rings	PBANKA_0508100	CHD1	chromodomain-helicase-DNA-binding protein 1, putative	-0.775496	10.9589	7.82599	0.0198485	0.747748
Blood	Early Rings	PBANKA_1420500	null	conserved Plasmodium protein, unknown function	-0.688175	11.5296	7.67118	0.0207939	0.747748
Blood	Early Rings	PBANKA_0603200	EIF5A	eukaryotic translation initiation factor 5A, putative	0.939053	9.17491	7.60997	0.0211829	0.747748
Blood	Early Rings	PBANKA_1227900	PWP2	periodic tryptophan protein 2, putative	-0.760609	8.5669	7.57752	0.0213927	0.747748
Blood	Early Rings	PBANKA_0904700	null	60S ribosomal protein L41, putative	0.679739	10.1293	7.56724	0.0214598	0.747748
Blood	Early Rings	PBANKA_1242100	METAP1a	methionine aminopeptidase 1a, putative	1.09753	5.80302	7.56109	0.0215	0.747748
Blood	Early Rings	PBANKA_1123500	ISWI	SNF2 helicase, putative	-0.688398	10.1269	7.29043	0.0233648	0.747748
Blood	Early Rings	PBANKA_0905800	null	DnaJ protein, putative	1.07729	5.53148	7.29014	0.0233669	0.747748
Blood	Early Rings	PBANKA_0606600	null	conserved Plasmodium protein, unknown function	-0.782533	10.4391	7.28867	0.0233776	0.747748
Blood	Early Rings	PBANKA_0100900	null	ATP-dependent RNA helicase, putative	-0.550307	10.0438	7.21039	0.023954	0.747748
Blood	Early Rings	PBANKA_1450700	CARP	clustered-asparagine-rich protein, putative	-1.25614	5.64732	7.15787	0.0243504	0.747748
Blood	Early Rings	PBANKA_1114500	null	conserved Plasmodium protein, unknown function	1.10735	6.06563	7.15761	0.0243524	0.747748
Blood	Early Rings	PBANKA_1312300	null	SNARE protein, putative	1.11261	5.80515	6.99966	0.0255946	0.747748
Blood	Early Rings	PBANKA_0302500	HT	hexose transporter	1.30864	5.61719	6.9337	0.0261364	0.747748
Blood	Early Rings	PBANKA_0111400	null	conserved Plasmodium protein, unknown function	1.19352	5.92182	6.68126	0.0283443	0.747748
Blood	Early Rings	PBANKA_1400400	null	fam-b protein	1.20223	6.77813	6.65507	0.0285862	0.747748
Blood	Early Rings	PBANKA_0417500	RPL32	60S ribosomal protein L32, putative	0.814383	10.2146	6.62467	0.0288704	0.747748
Blood	Early Rings	PBANKA_1356000	ApiAP2	AP2 domain transcription factor, putative	-0.636789	9.9283	6.61958	0.0289183	0.747748
Blood	Early Rings	PBANKA_1223300	RAB18	ras-related protein Rab-18, putative	0.692231	8.64947	6.6116	0.0289935	0.747748
Blood	Early Rings	PBANKA_1120000	null	conserved Plasmodium protein, unknown function	1.64143	6.03802	6.5392	0.0296878	0.747748
Blood	Early Rings	PBANKA_0908300	null	conserved Plasmodium protein, unknown function	-0.678557	10.0314	6.49831	0.030089	0.747748
Blood	Early Rings	PBANKA_0213400	NMD3	60S ribosomal export protein NMD3, putative	-0.513989	9.28309	6.29645	0.0321701	0.747748
Blood	Early Rings	PBANKA_0707300	GCN5	histone acetyltransferase GCN5, putative	-0.512943	10.4299	6.25348	0.0326358	0.747748
Blood	Early Rings	PBANKA_1443100	null	conserved Plasmodium protein, unknown function	-0.636258	8.36724	6.25268	0.0326445	0.747748
Blood	Early Rings	PBANKA_1338400	null	V-type proton ATPase subunit G, putative	1.56776	5.80419	6.20841	0.0331332	0.747748
Blood	Early Rings	PBANKA_1027600	null	conserved protein, unknown function	1.00411	5.43122	6.16938	0.0335715	0.747748
Blood	Early Rings	PBANKA_1113000	PNP	purine nucleoside phosphorylase, putative	0.961161	5.48818	6.14331	0.0338682	0.747748
Blood	Early Rings	PBANKA_0914200	null	conserved Plasmodium protein, unknown function	-0.762763	11.1035	6.14083	0.0338966	0.747748
Blood	Early Rings	PBANKA_1316100	null	conserved Plasmodium protein, unknown function	-0.757439	8.09326	6.101	0.0343568	0.747748
Blood	Early Rings	PBANKA_0206600	null	asparagine and aspartate rich protein 2, putative	-0.564565	10.0804	6.02576	0.0352472	0.747748
Blood	Early Rings	PBANKA_1325500	null	conserved Plasmodium protein, unknown function	1.0847	5.01568	5.99013	0.0356787	0.747748
Blood	Early Rings	PBANKA_1125900	null	ankyrin-repeat protein, putative	-0.501921	9.73	5.93511	0.036358	0.747748
Blood	Early Rings	PBANKA_0921000	null	conserved Plasmodium protein, unknown function	0.93987	5.20631	5.88698	0.0369654	0.747748
Blood	Early Rings	PBANKA_1135300	null	conserved Plasmodium protein, unknown function	-0.592658	10.5026	5.84452	0.0375117	0.747748
Blood	Early Rings	PBANKA_1329700	RPN2	26S proteasome regulatory subunit RPN2, putative	1.25873	5.31602	5.80194	0.0380695	0.747748
Blood	Early Rings	PBANKA_1347800	CPN20	20 kDa chaperonin, putative	0.894151	6.91468	5.75939	0.0386373	0.747748
Blood	Early Rings	PBANKA_1237000	null	18S rRNA (guanine-N(7))-methyltransferase, putative	1.13463	5.4044	5.68781	0.039616	0.747748
Blood	Early Rings	PBANKA_1401200	null	ATP-dependent RNA helicase DHR1, putative	-0.727479	9.72252	5.68455	0.0396613	0.747748
Blood	Early Rings	PBANKA_1352000	EF-1gamma	elongation factor 1-gamma, putative	0.837366	9.23349	5.64544	0.0402099	0.747748
Blood	Early Rings	PBANKA_0412300	null	conserved protein, unknown function	-0.720917	7.98636	5.64085	0.040275	0.747748
Blood	Early Rings	PBANKA_1444000	MIF	macrophage migration inhibitory factor	1.39165	6.28017	5.62716	0.0404696	0.747748
Blood	Early Rings	PBANKA_1237800	MDR1	multidrug resistance protein 1, putative	-0.479196	9.96544	5.61639	0.0406235	0.747748
Blood	Early Rings	PBANKA_1018300	null	dynein intermediate chain, putative	1.06572	5.48885	5.60878	0.0407326	0.747748
Blood	Early Rings	PBANKA_1208600	null	DNA2/NAM7 helicase, putative	-0.617384	9.50034	5.5042	0.0422707	0.747748
Blood	Early Rings	PBANKA_1321700	BP1	berghepain-1	0.549502	8.74401	5.47156	0.0427654	0.747748
Blood	Early Rings	PBANKA_1419700	DHHC8	palmitoyltransferase DHHC8, putative	0.964882	6.32704	5.44802	0.0431266	0.747748
Blood	Early Rings	PBANKA_0718000	null	conserved Plasmodium protein, unknown function	1.51838	5.00297	5.40109	0.0438581	0.747748
Blood	Early Rings	PBANKA_1303200	null	Sad1/UNC domain-containing protein, putative	-0.714863	9.46436	5.37397	0.0442878	0.747748
Blood	Early Rings	PBANKA_1021700	null	conserved Plasmodium protein, unknown function	0.891185	6.32813	5.34675	0.0447244	0.747748
Blood	Early Rings	PBANKA_1345800	null	RNA-binding protein, putative	-0.536824	12.2209	5.33358	0.0449375	0.747748
Blood	Early Rings	PBANKA_1332700	null	duffy-binding protein	-0.788663	8.12621	5.29799	0.0455198	0.747748
Blood	Early Rings	PBANKA_1143300	null	conserved Plasmodium protein, unknown function	-0.537684	9.72545	5.29087	0.0456375	0.747748
Blood	Early Rings	PBANKA_1011900	NOP10	H/ACA ribonucleoprotein complex subunit 3, putative	0.528437	8.89938	5.28733	0.045696	0.747748
Blood	Early Rings	PBANKA_1303800	TIM	triosephosphate isomerase, putative	1.24352	5.24673	5.27123	0.0459639	0.747748
Blood	Early Rings	PBANKA_1131000	null	V-type proton ATPase 21 kDa proteolipid subunit, putative	-0.600975	10.2496	5.26333	0.0460958	0.747748
Blood	Early Rings	PBANKA_0407500	null	N2227-like protein, putative	0.97286	5.49197	5.23233	0.0466188	0.747748
Blood	Early Rings	PBANKA_1341600	null	translation initiation factor eIF-2B subunit gamma, putative	1.1056	6.71157	5.23124	0.0466374	0.747748
Blood	Early Rings	PBANKA_0928100	PGM1	phosphoglycerate mutase, putative	0.947503	6.71806	5.2257	0.0467316	0.747748
Blood	Early Rings	PBANKA_0814000	null	conserved protein, unknown function	0.929401	5.55849	5.21078	0.0469867	0.747748
Blood	Early Rings	PBANKA_1120700	null	nascent polypeptide-associated complex subunit alpha, putative	0.540867	10.3113	5.20895	0.0470181	0.747748
Blood	Early Rings	PBANKA_1210200	PREBP	PRE-binding protein, putative	-0.468275	11.6955	5.17918	0.0475325	0.747748
Blood	Early Rings	PBANKA_1307700	CWC24	pre-mRNA-splicing factor CWC24, putative	1.05682	6.34769	5.13717	0.0482705	0.747748
Blood	Early Rings	PBANKA_1200600	null	Plasmodium exported protein, unknown function	-0.726673	10.9833	5.08133	0.0492737	0.747748
Blood	Early Rings	PBANKA_1028100	null	mRNA-capping enzyme subunit alpha, putative	0.742259	6.90262	5.07539	0.049382	0.747748
Blood	Early Rings	PBANKA_1438400	null	conserved Plasmodium protein, unknown function	-0.738871	8.41191	5.05098	0.0498297	0.747748
Blood	Early Rings	PBANKA_0306000	P230p	6-cysteine protein P230p	-0.883648	7.17569	5.04473	0.0499451	0.747748
Blood	Early Rings	PBANKA_0826900	null	protein kinase, putative	-0.750672	10.206	5.02651	0.0502837	0.747748
Blood	Early Rings	PBANKA_0810500	ARP	apoptosis-related protein, putative	0.627748	8.4179	5.01506	0.0504979	0.747748
Blood	Early Rings	PBANKA_1003100	PRPF8	pre-mRNA-processing-splicing factor 8, putative	-0.51293	8.85701	5.00132	0.0507564	0.747748
Blood	Early Rings	PBANKA_1322700	DBP5	ATP-dependent RNA helicase DBP5, putative	-0.608707	8.69044	4.99303	0.0509133	0.747748
Blood	Early Rings	PBANKA_0704500	HEUL	HECT-like E3 ubiquitin ligase, putative	-0.505207	10.6255	4.9676	0.051398	0.747748
Blood	Early Rings	PBANKA_0830000	null	RNA-binding protein, putative	0.959928	6.18939	4.96209	0.0515037	0.747748
Blood	Early Rings	PBANKA_1348900	null	chaperone binding protein, putative	0.588968	7.82281	4.90866	0.0525436	0.747748
Blood	Early Rings	PBANKA_0416200	null	mitochondrial carrier protein, putative	-0.488934	9.97956	4.89908	0.0527327	0.747748
Blood	Early Rings	PBANKA_0823100	SAMS	S-adenosylmethionine synthetase, putative	-0.452001	9.70401	4.88193	0.0530735	0.747748
Blood	Early Rings	PBANKA_0618600	null	conserved protein, unknown function	1.02277	5.76036	4.84885	0.0537386	0.747748
Blood	Early Rings	PBANKA_0608700	null	conserved Plasmodium protein, unknown function	0.959456	5.48195	4.82915	0.0541398	0.747748
Blood	Early Rings	PBANKA_1420900	DHHC4	palmitoyltransferase DHHC4, putative	-0.576267	8.78711	4.79148	0.054917	0.747748
Blood	Early Rings	PBANKA_0814200	null	elongation factor 1-beta, putative	0.940545	7.20779	4.79102	0.0549266	0.747748
Blood	Early Rings	PBANKA_0510200	null	conserved Plasmodium protein, unknown function	0.676929	7.54847	4.78408	0.0550713	0.747748
Blood	Early Rings	PBANKA_0934400	null	conserved Plasmodium protein, unknown function	0.878	5.50336	4.77158	0.0553332	0.747748
Blood	Early Rings	PBANKA_1238800	null	karyopherin beta, putative	-0.429307	9.62654	4.7503	0.0557827	0.747748
Blood	Early Rings	PBANKA_0311600	null	conserved Plasmodium protein, unknown function	0.617496	8.32753	4.74522	0.0558907	0.747748
Blood	Early Rings	PBANKA_0204100	null	N-acetyltransferase, GNAT family, putative	0.655267	7.7565	4.73285	0.0561546	0.747748
Blood	Early Rings	PBANKA_0411100	null	conserved Plasmodium protein, unknown function	0.709719	7.03417	4.72533	0.0563158	0.747748
Blood	Early Rings	PBANKA_1355000	null	V-type proton ATPase subunit D, putative	0.944549	5.7188	4.71539	0.0565298	0.747748
Blood	Early Rings	PBANKA_1122700	TKL4	tyrosine kinase-like protein, putative	-0.725548	11.2838	4.71083	0.0566283	0.747748
Blood	Early Rings	PBANKA_0522800	RPS19	40S ribosomal protein S19, putative	0.493885	11.3812	4.70013	0.0568604	0.747748
Blood	Early Rings	PBANKA_1312200	null	ubiquitin-protein ligase, putative	1.14614	5.78409	4.68348	0.0572237	0.747748
Blood	Early Rings	PBANKA_1407400	DCP2	mRNA-decapping enzyme 2, putative	-0.722489	8.13816	4.66672	0.0575925	0.747748
Blood	Early Rings	PBANKA_1102000	MPV17	protein Mpv17, putative	0.655825	7.8887	4.61467	0.0587563	0.747748
Blood	Early Rings	PBANKA_0815200	null	phospholipid or glycerol acyltransferase, putative	0.868694	5.53303	4.57646	0.0596296	0.747748
Blood	Early Rings	PBANKA_1427300	null	ABC1 family, putative	1.31793	5.76894	4.54757	0.0603005	0.747748
Blood	Early Rings	PBANKA_1236900	TAF10	transcription initiation factor TFIID subunit 10, putative	0.722884	7.84316	4.49253	0.061605	0.747748
Blood	Early Rings	PBANKA_1452500	null	conserved Plasmodium protein, unknown function	-0.462277	9.31052	4.4788	0.061936	0.747748
Blood	Early Rings	PBANKA_0811400	null	conserved Plasmodium protein, unknown function	-0.592272	10.4201	4.47425	0.062046	0.747748
Blood	Early Rings	PBANKA_0701600	CCDC124	coiled-coil domain-containing protein 124, putative	1.02797	6.37438	4.46247	0.0623325	0.747748
Blood	Early Rings	PBANKA_1418300	PRP2	golgi protein 1, putative	-0.537684	8.57417	4.40853	0.0636646	0.747748
Blood	Early Rings	PBANKA_1231000	RPS11	40S ribosomal protein S11, putative	0.50008	9.53179	4.39596	0.0639802	0.747748
Blood	Early Rings	PBANKA_1424300	null	conserved protein, unknown function	-0.663865	12.4476	4.37964	0.0643929	0.747748
Blood	Early Rings	PBANKA_0702900	null	SET domain protein, putative	-0.483948	10.3868	4.37004	0.0646371	0.747748
Blood	Early Rings	PBANKA_0919100	PV1	parasitophorous vacuolar protein 1	-0.551258	12.9232	4.35441	0.0650371	0.747748
Blood	Early Rings	PBANKA_0707600	VPS15	serine/threonine protein kinase VPS15, putative	-1.09485	5.26693	4.34014	0.0654052	0.747748
Blood	Early Rings	PBANKA_1213000	ADA2	transcriptional coactivator ADA2, putative	-0.552196	10.0579	4.3256	0.0657828	0.747748
Blood	Early Rings	PBANKA_1246200	null	fam-b protein	0.776129	8.35586	4.31449	0.0660734	0.747748
Blood	Early Rings	PBANKA_1439200	PABP1	polyadenylate-binding protein 1, putative	-0.505781	12.2019	4.2561	0.0676262	0.747748
Blood	Early Rings	PBANKA_0410600	null	60S ribosomal protein L26, putative	0.531687	10.6686	4.21819	0.0686592	0.747748
Blood	Early Rings	PBANKA_1321600	null	conserved Plasmodium protein, unknown function	0.993963	5.48145	4.21672	0.0686995	0.747748
Blood	Early Rings	PBANKA_1406800	RPS27	40S ribosomal protein S27, putative	0.585304	11.1363	4.18397	0.0696084	0.747748
Blood	Early Rings	PBANKA_1035100	NOP1	rRNA 2'-O-methyltransferase fibrillarin, putative	-0.708311	8.40811	4.17576	0.0698384	0.747748
Blood	Early Rings	PBANKA_0803400	null	40S ribosomal protein S29, putative	0.434327	11.4708	4.17091	0.0699749	0.747748
Blood	Early Rings	PBANKA_1004000	cGLO2	cytosolic glyoxalase II, putative	1.14472	5.50573	4.16746	0.0700721	0.747748
Blood	Early Rings	PBANKA_0303400	null	RNA-binding protein, putative	0.958083	5.05906	4.16233	0.0702172	0.747748
Blood	Early Rings	PBANKA_0605200	RPC2	DNA-directed RNA polymerase III subunit RPC2, putative	-0.542593	8.78588	4.15919	0.0703058	0.747748
Blood	Early Rings	PBANKA_1431700	null	serine--tRNA ligase, putative	1.09225	5.6716	4.1249	0.0712857	0.747748
Blood	Early Rings	PBANKA_1019700	null	conserved Plasmodium protein, unknown function	-0.572101	10.3243	4.10708	0.0718019	0.747748
Blood	Early Rings	PBANKA_1111000	null	RNA pseudouridylate synthase, putative	-0.590901	11.6686	4.10113	0.0719751	0.747748
Blood	Early Rings	PBANKA_0513900	null	conserved Plasmodium protein, unknown function	1.05837	5.89006	4.07284	0.0728065	0.747748
Blood	Early Rings	PBANKA_0801600	null	conserved Plasmodium protein, unknown function	-0.502989	10.0803	4.06962	0.0729017	0.747748
Blood	Early Rings	PBANKA_0307000	null	60S ribosomal protein L37ae, putative	0.609554	11.2598	4.06948	0.0729059	0.747748
Blood	Early Rings	PBANKA_1231600	AP2-O2	AP2 domain transcription factor AP2-O2	-0.634054	11.2196	4.05462	0.0733482	0.747748
Blood	Early Rings	PBANKA_0937200	null	RNA-binding protein, putative	-0.478803	10.4537	4.04311	0.073693	0.747748
Blood	Early Rings	PBANKA_0523200	SR12	serpentine receptor, putative	0.957748	5.64525	4.04274	0.0737041	0.747748
Blood	Early Rings	PBANKA_1010800	CAF16	CCR4-associated factor 16, putative	0.67028	7.79049	4.04118	0.073751	0.747748
Blood	Early Rings	PBANKA_0602800	UBC	ubiquitin-conjugating enzyme E2, putative	0.805836	8.42445	4.03603	0.0739061	0.747748
Blood	Early Rings	PBANKA_1104600	null	MMS19-like protein, putative	-0.451696	9.78108	4.03071	0.0740668	0.747748
Blood	Early Rings	PBANKA_1317900	null	conserved Plasmodium protein, unknown function	-0.51408	8.43726	4.0209	0.0743643	0.747748
Blood	Early Rings	PBANKA_1437100	null	conserved Plasmodium protein, unknown function	-0.426662	10.3568	4.0028	0.074917	0.747748
Blood	Early Rings	PBANKA_1435600	DRN1	debranching enzyme-associated ribonuclease, putative	0.833641	5.26007	3.97554	0.0757591	0.747748
Blood	Early Rings	PBANKA_1219300	HSP110c	heat shock protein 110, putative	0.814702	8.38155	3.97225	0.0758614	0.747748
Blood	Early Rings	PBANKA_0824900	null	patatin-like phospholipase, putative	0.946948	5.59815	3.97179	0.0758757	0.747748
Blood	Early Rings	PBANKA_1456300	TIM13	mitochondrial import inner membrane translocase subunit TIM13, putative	1.04111	5.70094	3.96705	0.0760235	0.747748
Blood	Early Rings	PBANKA_0100500	null	PIR protein	-0.75664	7.13682	3.96371	0.076128	0.747748
Blood	Early Rings	PBANKA_1145400	null	Plasmodium exported protein (PHIST), unknown function	-0.551962	13.2647	3.958	0.076307	0.747748
Blood	Early Rings	PBANKA_1349900	null	conserved Plasmodium protein, unknown function	0.692158	7.10224	3.9085	0.0778809	0.747748
Blood	Early Rings	PBANKA_1227100	UTP14	U3 small nucleolar RNA-associated protein 14, putative	-0.638548	10.4602	3.90195	0.0780923	0.747748
Blood	Early Rings	PBANKA_1359200	ALBA2	DNA/RNA-binding protein Alba 2, putative	0.437717	10.6394	3.87235	0.0790561	0.747748
Blood	Early Rings	PBANKA_1009300	null	clathrin light chain, putative	0.576435	7.95247	3.86122	0.0794225	0.747748
Blood	Early Rings	PBANKA_1432800	MRD1	multiple RNA-binding domain-containing protein 1, putative	-0.385355	9.85019	3.82947	0.0804792	0.747748
Blood	Early Rings	PBANKA_1141800	null	conserved Plasmodium protein, unknown function	0.851006	6.04259	3.8248	0.0806361	0.747748
Blood	Early Rings	PBANKA_0304900	SERA3	serine repeat antigen 3	-0.517964	9.15799	3.81651	0.0809159	0.747748
Blood	Early Rings	PBANKA_0807000	RPB1	DNA-directed RNA polymerase II subunit RPB1, putative	-0.579412	7.98123	3.8156	0.0809466	0.747748
Blood	Early Rings	PBANKA_0208800	UBP1	ubiquitin carboxyl-terminal hydrolase 1, putative	-0.633885	10.9459	3.80682	0.0812441	0.747748
Blood	Early Rings	PBANKA_0942500	Trx-mero	thioredoxin-like mero protein, putative	-0.583617	8.2119	3.77104	0.0824709	0.747748
Blood	Early Rings	PBANKA_0807700	EG5	kinesin-5, putative	1.02558	5.01198	3.73955	0.0835696	0.747748
Blood	Early Rings	PBANKA_0309800	ATEL1	arginyl-tRNA--protein transferase, putative	1.03559	5.43611	3.72286	0.0841597	0.747748
Blood	Early Rings	PBANKA_1130900	null	large subunit rRNA methyltransferase, putative	-0.520916	10.9244	3.71898	0.0842974	0.747748
Blood	Early Rings	PBANKA_1012500	LRR5	leucine-rich repeat protein	-1.00654	6.16161	3.70208	0.0849014	0.747748
Blood	Early Rings	PBANKA_1363100	null	conserved protein, unknown function	-0.579896	8.8766	3.64807	0.0868686	0.747748
Blood	Early Rings	PBANKA_1026200	GDH1	NADP-specific glutamate dehydrogenase, putative	-0.459617	9.41177	3.63058	0.0875178	0.747748
Blood	Early Rings	PBANKA_1349200	MSRP1	MSP7-like protein	-0.439178	12.0413	3.62396	0.087765	0.747748
Blood	Early Rings	PBANKA_1440000	null	isoleucine--tRNA ligase, putative	1.10443	5.40594	3.59205	0.08897	0.747748
Blood	Early Rings	PBANKA_0720800	null	RNA-binding protein NOB1, putative	-0.375545	9.92083	3.57404	0.0896588	0.747748
Blood	Early Rings	PBANKA_0606800	null	acyl carrier protein, mitochondrial, putative	1.22384	4.99768	3.55952	0.0902195	0.747748
Blood	Early Rings	PBANKA_1224200	null	DnaJ protein, putative	-0.389268	11.3907	3.55274	0.0904828	0.747748
Blood	Early Rings	PBANKA_1401100	DOHH	deoxyhypusine hydroxylase, putative	-0.462186	8.5356	3.54174	0.0909117	0.747748
Blood	Early Rings	PBANKA_0941800	H2B	histone H2B, putative	-0.65101	7.34167	3.494	0.0928045	0.747748
Blood	Early Rings	PBANKA_1133400	EF-1alpha	elongation factor 1-alpha	0.820109	9.79135	3.48148	0.0933089	0.747748
Blood	Early Rings	PBANKA_0311800	ACS9	acyl-CoA synthetase, putative	-0.589703	13.1876	3.46897	0.0938168	0.747748
Blood	Early Rings	PBANKA_0316800	EMAP2	erythrocyte membrane associated protein 2	0.871576	7.21104	3.45497	0.0943888	0.747748
Blood	Early Rings	PBANKA_0941900	null	histone H4, putative	-0.431821	8.76011	3.45009	0.0945893	0.747748
Blood	Early Rings	PBANKA_1404400	null	conserved Plasmodium protein, unknown function	0.787068	6.53786	3.4456	0.0947746	0.747748
Blood	Early Rings	PBANKA_1235600	SAHH	adenosylhomocysteinase, putative	0.879669	7.1214	3.44509	0.0947953	0.747748
Blood	Early Rings	PBANKA_0521300	null	zinc finger protein, putative	-0.66223	10.8315	3.43664	0.095145	0.747748
Blood	Early Rings	PBANKA_0929900	null	heat shock protein 90, putative	1.08145	5.07627	3.4327	0.0953082	0.747748
Blood	Early Rings	PBANKA_1019370	null	small nucleolar RNA snoR28	0.600204	10.2486	3.42495	0.0956311	0.747748
Blood	Early Rings	PBANKA_0405400	RPS12	40S ribosomal protein S12, putative	1.00713	8.21249	3.41712	0.0959583	0.747748
Blood	Early Rings	PBANKA_0700561	null	fam-a protein	0.63182	9.00324	3.41626	0.0959941	0.747748
Blood	Early Rings	PBANKA_1238700	null	MerC domain-containing protein, putative	1.22754	6.23919	3.40929	0.0962871	0.747748
Blood	Early Rings	PBANKA_1334600	null	diacylglycerol kinase, putative	-0.421855	9.03303	3.37049	0.0979374	0.747748
Blood	Early Rings	PBANKA_1324000	RPL29	60S ribosomal protein L29, putative	0.403802	10.9726	3.36779	0.0980536	0.747748
Blood	Early Rings	PBANKA_1342200	null	conserved Plasmodium protein, unknown function	0.761201	5.85419	3.34829	0.0988976	0.747748
Blood	Early Rings	PBANKA_0518700	null	methionine--tRNA ligase, putative	-0.434443	10.0186	3.34504	0.0990394	0.747748
Blood	Early Rings	PBANKA_1320500	VP1	V-type H(+)-translocating pyrophosphatase, putative	-0.403536	9.57584	3.32791	0.0997896	0.747748
Blood	Early Rings	PBANKA_0107700	ZIP1	zinc transporter ZIP1	-1.08097	5.35497	3.31902	0.100182	0.747748
Blood	Early Rings	PBANKA_1245861	null	28S ribosomal RNA	-1.04595	9.15411	3.31487	0.100366	0.747748
Blood	Early Rings	PBANKA_1227800	null	conserved Plasmodium protein, unknown function	-0.562108	9.99605	3.30419	0.100841	0.747748
Blood	Early Rings	PBANKA_1438800	null	50S ribosomal protein L24, putative	0.844298	5.74396	3.299	0.101073	0.747748
Blood	Early Rings	PBANKA_0609100	null	conserved Plasmodium protein, unknown function	-0.36039	9.62451	3.28938	0.101505	0.747748
Blood	Early Rings	PBANKA_0826000	RRP8	ribosomal RNA-processing protein 8, putative	-0.508898	8.55431	3.26496	0.102611	0.747748
Blood	Early Rings	PBANKA_1420800	null	conserved Plasmodium protein, unknown function	-0.465173	8.1971	3.23142	0.104155	0.747748
Blood	Early Rings	PBANKA_0408200	CDPK3	calcium-dependent protein kinase 3	0.867659	5.43255	3.22453	0.104476	0.747748
Blood	Early Rings	PBANKA_0408800	null	conserved Plasmodium protein, unknown function	0.973249	5.42812	3.22418	0.104492	0.747748
Blood	Early Rings	PBANKA_1131800	null	histone-lysine N-methyltransferase, putative	-0.680028	7.03055	3.21782	0.10479	0.747748
Blood	Early Rings	PBANKA_1001000	null	conserved Plasmodium protein, unknown function	-0.389667	9.19003	3.19684	0.105778	0.747748
Blood	Early Rings	PBANKA_0703900	RACK1	receptor for activated c kinase, putative	0.506556	9.79327	3.18923	0.10614	0.747748
Blood	Early Rings	PBANKA_0100700	null	Plasmodium exported protein, unknown function	-0.487651	13.2137	3.17553	0.106795	0.747748
Blood	Early Rings	PBANKA_1437400	DPH6	diphthine--ammonia ligase, putative	0.926076	5.45199	3.16511	0.107297	0.747748
Blood	Early Rings	PBANKA_0519900	null	conserved Plasmodium protein, unknown function	-0.422913	10.0909	3.16431	0.107335	0.747748
Blood	Early Rings	PBANKA_1025500	null	NOT family protein, putative	-0.393116	8.88661	3.16046	0.107521	0.747748
Blood	Early Rings	PBANKA_1314800	eEF2	elongation factor 2, putative	0.837352	8.13062	3.15424	0.107823	0.747748
Blood	Early Rings	PBANKA_0404200	null	ubiquitin-conjugating enzyme E2, putative	0.820928	4.88871	3.26541	0.107952	0.747748
Blood	Early Rings	PBANKA_1408200	VPS18	vacuolar protein sorting-associated protein 18, putative	0.70079	5.92435	3.15067	0.107997	0.747748
Blood	Early Rings	PBANKA_1032700	CELF2	CUGBP Elav-like family member 2, putative	-0.558057	7.41333	3.1305	0.108984	0.747748
Blood	Early Rings	PBANKA_1101200	null	Plasmodium exported protein, unknown function	-0.401125	12.5394	3.12114	0.109446	0.747748
Blood	Early Rings	PBANKA_1452400	HUB1	ubiquitin-like modifier HUB1, putative	0.670882	7.21685	3.11823	0.10959	0.747748
Blood	Early Rings	PBANKA_1217500	null	conserved protein, unknown function	0.634453	7.62246	3.11427	0.109787	0.747748
Blood	Early Rings	PBANKA_0811000	SNRPD3	small nuclear ribonucleoprotein Sm D3, putative	0.547813	7.86535	3.11199	0.1099	0.747748
Blood	Early Rings	PBANKA_1128400	null	RNA-binding protein, putative	0.570064	7.6503	3.10564	0.110217	0.747748
Blood	Early Rings	PBANKA_0810600	null	exoribonuclease, putative	-0.548674	8.28534	3.10057	0.11047	0.747748
Blood	Early Rings	PBANKA_1125600	null	pyruvate kinase, putative	0.6128	9.06614	3.08671	0.111167	0.747748
Blood	Early Rings	PBANKA_0209500	null	ATP-dependent RNA helicase, putative	0.578906	6.75492	3.08645	0.111181	0.747748
Blood	Early Rings	PBANKA_1447700	EF-G	elongation factor G, putative	0.682534	5.04967	3.07211	0.111908	0.747748
Blood	Early Rings	PBANKA_0928300	SEC16	protein transport protein SEC16, putative	0.578966	8.03532	3.06834	0.1121	0.747748
Blood	Early Rings	PBANKA_0504200	RBM34	RNA-binding protein 34, putative	-0.512117	8.8753	3.06192	0.112428	0.747748
Blood	Early Rings	PBANKA_1425000	null	RNA-binding protein, putative	-0.364842	10.0105	3.05068	0.113006	0.747748
Blood	Early Rings	PBANKA_0804000	RPL37	60S ribosomal protein L37, putative	-0.690205	8.61455	3.05064	0.113008	0.747748
Blood	Early Rings	PBANKA_0905600	null	translation initiation factor eIF-1A, putative	1.31347	6.1225	3.04806	0.113141	0.747748
Blood	Early Rings	PBANKA_1437800	null	conserved Plasmodium protein, unknown function	-0.431187	8.28265	3.017	0.11476	0.747748
Blood	Early Rings	PBANKA_0721300	GOT1	protein transport protein GOT1, putative	0.663479	6.93246	3.01677	0.114772	0.747748
Blood	Early Rings	PBANKA_0709100	null	60S ribosomal protein L22, putative	0.362204	10.7417	3.01426	0.114904	0.747748
Blood	Early Rings	PBANKA_1463100	null	CSC1-like protein, putative	0.901717	6.56885	3.01188	0.11503	0.747748
Blood	Early Rings	PBANKA_0106900	null	heptatricopeptide repeat-containing protein, putative	0.638173	5.80741	3.00324	0.115487	0.747748
Blood	Early Rings	PBANKA_0317061	null	fam-a protein	-0.608634	8.10799	2.98184	0.116629	0.747748
Blood	Early Rings	PBANKA_1129700	HAS1	ATP-dependent RNA helicase HAS1, putative	-0.356571	9.4031	2.96399	0.117592	0.747748
Blood	Early Rings	PBANKA_0934500	PRL	protein tyrosine phosphatase	-0.458161	8.74493	2.96217	0.117691	0.747748
Blood	Early Rings	PBANKA_1201900	null	40S ribosomal protein S20e, putative	0.808231	10.5774	2.95409	0.118131	0.747748
Blood	Early Rings	PBANKA_0910000	null	conserved Plasmodium protein, unknown function	-0.609781	8.87636	2.94593	0.118577	0.747748
Blood	Early Rings	PBANKA_1423600	null	40S ribosomal protein S16, putative	0.348708	11.7229	2.92643	0.119652	0.747748
Blood	Early Rings	PBANKA_1362000	null	glutamate--tRNA ligase, putative	0.799827	5.90533	2.90937	0.120604	0.747748
Blood	Early Rings	PBANKA_0619100	null	40S ribosomal protein S5, putative	0.592866	9.95968	2.90752	0.120707	0.747748
Blood	Early Rings	PBANKA_0934200	DSK2	ubiquitin domain-containing protein DSK2, putative	0.73055	6.50307	2.87465	0.12257	0.747748
Blood	Early Rings	PBANKA_0817900	null	zinc finger protein, putative	-0.340941	10.5743	2.86831	0.122933	0.747748
Blood	Early Rings	PBANKA_1436400	null	conserved Plasmodium protein, unknown function	0.758743	6.90673	2.86244	0.123271	0.747748
Blood	Early Rings	PBANKA_1009400	EMC4	ER membrane protein complex subunit 4, putative	1.04725	5.68764	2.86116	0.123345	0.747748
Blood	Early Rings	PBANKA_0103300	null	conserved Plasmodium protein, unknown function	-0.540716	9.5226	2.84687	0.124172	0.747748
Blood	Early Rings	PBANKA_0509200	null	EF-hand calcium-binding domain-containing protein, putative	-0.42077	8.98096	2.8436	0.124362	0.747748
Blood	Early Rings	PBANKA_1452800	CWC22	pre-mRNA-splicing factor CWC22, putative	-0.482558	8.26837	2.8367	0.124766	0.747748
Blood	Early Rings	PBANKA_0312300	null	conserved Plasmodium protein, unknown function	0.681053	7.11393	2.83301	0.124982	0.747748
Blood	Early Rings	PBANKA_1414400	null	exportin-T, putative	-0.708664	6.88813	2.83144	0.125074	0.747748
Blood	Early Rings	PBANKA_0414800	null	arginase	0.97543	6.00621	2.81961	0.125771	0.747748
Blood	Early Rings	PBANKA_1207900	PPM10	protein phosphatase PPM10, putative	-0.394244	10.725	2.81436	0.126082	0.747748
Blood	Early Rings	PBANKA_0100800	null	zinc finger protein, putative	0.758723	5.44732	2.80936	0.126379	0.747748
Blood	Early Rings	PBANKA_1112400	OPRT	orotate phosphoribosyltransferase, putative	0.64412	6.68479	2.80912	0.126393	0.747748
Blood	Early Rings	PBANKA_1101800	VPS11	vacuolar protein sorting-associated protein 11, putative	-1.01451	5.58485	2.80492	0.126643	0.747748
Blood	Early Rings	PBANKA_0110100	null	conserved Plasmodium protein, unknown function	0.468193	8.00137	2.80405	0.126696	0.747748
Blood	Early Rings	PBANKA_1448100	null	conserved Plasmodium protein, unknown function	0.61837	6.5345	2.79868	0.127017	0.747748
Blood	Early Rings	PBANKA_0604500	HMGB3	high mobility group protein B3, putative	-0.42992	11.2495	2.78848	0.127629	0.747748
Blood	Early Rings	PBANKA_1443800	MRP2	multidrug resistance-associated protein 2	-0.442103	9.64436	2.78379	0.127912	0.747748
Blood	Early Rings	PBANKA_1420000	SR25	GPCR-like receptor SR25, putative	0.679401	6.51465	2.76726	0.128916	0.747748
Blood	Early Rings	PBANKA_1210100	RAD23	DNA repair protein RAD23, putative	0.840064	6.11123	2.76427	0.129099	0.747748
Blood	Early Rings	PBANKA_1202700	null	RNA-binding protein, putative	-0.624841	6.7177	2.75997	0.129362	0.747748
Blood	Early Rings	PBANKA_1431100	null	conserved Plasmodium protein, unknown function	0.914723	5.85369	2.74828	0.130081	0.747748
Blood	Early Rings	PBANKA_0941100	null	conserved Apicomplexan protein, unknown function	0.995835	6.09663	2.74623	0.130208	0.747748
Blood	Early Rings	PBANKA_1317400	P23	HSP90 co-chaperone p23, putative	0.556833	9.10981	2.74346	0.130379	0.747748
Blood	Early Rings	PBANKA_1031000	null	conserved Plasmodium protein, unknown function	-0.447652	8.75735	2.72977	0.131231	0.747748
Blood	Early Rings	PBANKA_0836800	EMAP1	erythrocyte membrane associated protein 1	0.509388	8.32081	2.7264	0.131441	0.747748
Blood	Early Rings	PBANKA_1140300	null	conserved Plasmodium protein, unknown function	-0.417989	9.44342	2.72359	0.131618	0.747748
Blood	Early Rings	PBANKA_1360300	ALBA4	DNA/RNA-binding protein Alba 4, putative	0.878894	7.47517	2.72136	0.131757	0.747748
Blood	Early Rings	PBANKA_0623300	null	tryptophan-rich protein	-0.455368	12.3799	2.70764	0.132622	0.747748
Blood	Early Rings	PBANKA_1313700	null	serine/threonine protein kinase, putative	0.638114	5.19635	2.70231	0.13296	0.747748
Blood	Early Rings	PBANKA_1400700	null	Plasmodium exported protein, unknown function	0.358787	12.6193	2.70023	0.133093	0.747748
Blood	Early Rings	PBANKA_1214300	ENO	enolase, putative	0.55459	8.52687	2.69375	0.133505	0.747748
Blood	Early Rings	PBANKA_0700600	null	Plasmodium exported protein, unknown function	0.35127	10.2285	2.69265	0.133576	0.747748
Blood	Early Rings	PBANKA_0523100	EIF4A3	eukaryotic initiation factor 4A-III, putative	0.632774	6.62914	2.68679	0.133951	0.747748
Blood	Early Rings	PBANKA_1020700	null	conserved Plasmodium protein, unknown function	0.810242	6.29119	2.67854	0.134481	0.747748
Blood	Early Rings	PBANKA_1128500	null	SET domain protein, putative	-0.378164	9.72091	2.65469	0.13603	0.747748
Blood	Early Rings	PBANKA_1211500	UTP13	U3 small nucleolar RNA-associated protein 13, putative	-0.323345	9.37154	2.64826	0.136451	0.747748
Blood	Early Rings	PBANKA_1208700	SDH4	succinate dehydrogenase subunit 4, putative	-0.371828	10.6022	2.64653	0.136565	0.747748
Blood	Early Rings	PBANKA_0304500	null	conserved Plasmodium protein, unknown function	-0.839011	5.18163	2.64608	0.136594	0.747748
Blood	Early Rings	PBANKA_0210600	null	ubiquitin carboxyl-terminal hydrolase, putative	0.617446	5.94525	2.64539	0.13664	0.747748
Blood	Early Rings	PBANKA_0819900	NAPS	nucleosome assembly protein	-0.356363	10.1737	2.64459	0.136692	0.747748
Blood	Early Rings	PBANKA_0923500	RRS1	ribosome biogenesis regulatory protein, putative	-0.394348	10.6101	2.6416	0.136889	0.747748
Blood	Early Rings	PBANKA_0925200	CDPK7	calcium-dependent protein kinase 7	-0.387662	8.80415	2.64052	0.13696	0.747748
Blood	Early Rings	PBANKA_0605300	EIF5	eukaryotic translation initiation factor 5, putative	-0.475478	8.42058	2.63976	0.137011	0.747748
Blood	Early Rings	PBANKA_1137100	PRMT5	protein arginine N-methyltransferase 5, putative	0.811899	5.67541	2.63243	0.137496	0.747748
Blood	Early Rings	PBANKA_1453200	null	BTB/POZ domain-containing protein, putative	0.630795	5.81267	2.62357	0.138085	0.747748
Blood	Early Rings	PBANKA_1340100	LDH	L-lactate dehydrogenase	0.709652	8.29262	2.61884	0.138401	0.747748
Blood	Early Rings	PBANKA_0509000	EXP3	exported protein 3, putative	-0.361569	11.1207	2.6015	0.139567	0.747748
Blood	Early Rings	PBANKA_1203100	null	ADP/ATP carrier protein, putative	0.706558	4.95291	2.59686	0.139881	0.747748
Blood	Early Rings	PBANKA_1401900	LisH	LisH domain-containing protein, putative	-0.363729	9.19354	2.58797	0.140486	0.747748
Blood	Early Rings	PBANKA_1305100	null	60S ribosomal protein L1, putative	0.347448	11.3269	2.58668	0.140574	0.747748
Blood	Early Rings	PBANKA_1034000	null	conserved Plasmodium protein, unknown function	-0.417415	9.18421	2.58528	0.140669	0.747748
Blood	Early Rings	PBANKA_1145100	null	conserved Plasmodium protein, unknown function	-0.648411	6.69463	2.58159	0.140922	0.747748
Blood	Early Rings	PBANKA_1145900	MAHRP1b	membrane associated histidine-rich protein 1b	-0.465826	13.0943	2.58068	0.140984	0.747748
Blood	Early Rings	PBANKA_0312400	RPB2	DNA-directed RNA polymerase II subunit RPB2, putative	-0.491805	7.39582	2.56846	0.141824	0.747748
Blood	Early Rings	PBANKA_1205100	null	PPPDE peptidase, putative	0.60015	8.01121	2.55983	0.142421	0.747748
Blood	Early Rings	PBANKA_1218900	EF-1delta	elongation factor 1-delta, putative	0.432773	7.94762	2.54917	0.143164	0.747748
Blood	Early Rings	PBANKA_1445200	null	WD repeat-containing protein, putative	-0.444803	7.87866	2.54797	0.143248	0.747748
Blood	Early Rings	PBANKA_0401000	PRP46	pre-mRNA-splicing factor PRP46, putative	-0.435163	8.3243	2.54778	0.143261	0.747748
Blood	Early Rings	PBANKA_0720400	null	conserved Plasmodium protein, unknown function	-0.494359	8.83936	2.54615	0.143375	0.747748
Blood	Early Rings	PBANKA_0708400	SNRPG	small nuclear ribonucleoprotein G, putative	0.775571	6.32828	2.54254	0.143628	0.747748
Blood	Early Rings	PBANKA_0512600	null	partial CSTF domain-containing protein, putative	0.547841	6.55496	2.54181	0.14368	0.747748
Blood	Early Rings	PBANKA_0915300	null	conserved Plasmodium protein, unknown function	-0.315651	9.87248	2.53802	0.143945	0.747748
Blood	Early Rings	PBANKA_1018600	RPL21	60S ribosomal protein L21, putative	-0.422127	12.7337	2.53531	0.144136	0.747748
Blood	Early Rings	PBANKA_1204400	ALBA3	DNA/RNA-binding protein Alba 3, putative	0.336291	11.4272	2.53345	0.144268	0.747748
Blood	Early Rings	PBANKA_1127700	NAPRT	nicotinate phosphoribosyltransferase, putative	-0.617043	8.09477	2.53184	0.144381	0.747748
Blood	Early Rings	PBANKA_1231700	RPL2	60S ribosomal protein L2, putative	-0.411819	11.7573	2.52882	0.144595	0.747748
Blood	Early Rings	PBANKA_0618800	DBP7	ATP-dependent RNA helicase DBP7, putative	-0.431672	9.31814	2.52412	0.144928	0.747748
Blood	Early Rings	PBANKA_0923400	RPL35	60S ribosomal protein L35, putative	0.493728	9.62639	2.51515	0.145567	0.747748
Blood	Early Rings	PBANKA_1448700	null	bromodomain protein, putative	-0.436629	9.81053	2.50668	0.146173	0.747748
Blood	Early Rings	PBANKA_1034300	AP2-G2	AP2 domain transcription factor AP2-G2	-0.391213	9.60382	2.50598	0.146224	0.747748
Blood	Early Rings	PBANKA_1103400	RPL31	60S ribosomal protein L31, putative	0.584798	11.0654	2.50389	0.146374	0.747748
Blood	Early Rings	PBANKA_1303700	null	vesicle-associated membrane protein, putative	0.803853	6.18197	2.49612	0.146934	0.747748
Blood	Early Rings	PBANKA_1027800	null	ATP-dependent protease, putative	0.570633	7.58056	2.49277	0.147176	0.747748
Blood	Early Rings	PBANKA_0206900	null	pre-rRNA-processing protein TSR2, putative	0.678328	7.24107	2.49015	0.147366	0.747748
Blood	Early Rings	PBANKA_0931300	DPAP1	dipeptidyl aminopeptidase 1, putative	0.433057	9.15534	2.48532	0.147717	0.747748
Blood	Early Rings	PBANKA_0621200	null	metallo-hydrolase/oxidoreductase, putative	0.584825	7.05212	2.48206	0.147955	0.747748
Blood	Early Rings	PBANKA_1445500	null	pre-mRNA-splicing regulator, putative	-0.486546	8.39118	2.48089	0.14804	0.747748
Blood	Early Rings	PBANKA_0214600	null	Plasmodium exported protein, unknown function	-0.334843	9.36091	2.47354	0.148577	0.747748
Blood	Early Rings	PBANKA_1324400	RPL27	60S ribosomal protein L27, putative	-0.39923	10.3318	2.47321	0.148602	0.747748
Blood	Early Rings	PBANKA_0719400	null	LETM1-like protein, putative	0.623747	7.50425	2.45888	0.149657	0.747748
Blood	Early Rings	PBANKA_0316200	null	Plasmodium exported protein, unknown function	-0.349391	13.1448	2.45885	0.14966	0.747748
Blood	Early Rings	PBANKA_1110350	null	small nucleolar RNA snoR04	0.542751	6.89476	2.45679	0.149812	0.747748
Blood	Early Rings	PBANKA_0704600	null	conserved Plasmodium protein, unknown function	-0.51104	7.45392	2.45446	0.149985	0.747748
Blood	Early Rings	PBANKA_1229000	null	Plasmodium exported protein (PHIST), unknown function	-0.379702	12.3677	2.43962	0.151092	0.747748
Blood	Early Rings	PBANKA_0401900	RPB6	DNA-directed RNA polymerases I, II, and III subunit RPABC2, putative	0.631319	5.95526	2.43672	0.151309	0.747748
Blood	Early Rings	PBANKA_0418000	DDX60	ATP-dependent RNA helicase DDX60, putative	-0.305677	9.51484	2.43511	0.15143	0.747748
Blood	Early Rings	PBANKA_1130800	SAC1	phosphoinositide phosphatase SAC1, putative	0.799374	5.33901	2.43268	0.151613	0.747748
Blood	Early Rings	PBANKA_1032400	null	alpha/beta hydrolase, putative	0.775205	6.99307	2.43199	0.151664	0.747748
Blood	Early Rings	PBANKA_1207200	AK1	adenylate kinase, putative	0.487586	7.20865	2.43167	0.151689	0.747748
Blood	Early Rings	PBANKA_0705900	LMF1	lipase maturation factor, putative	0.586617	5.99333	2.42267	0.152369	0.747748
Blood	Early Rings	PBANKA_0403800	null	conserved Plasmodium membrane protein, unknown function	0.422437	8.50553	2.42119	0.152481	0.747748
Blood	Early Rings	PBANKA_0943200	null	casein kinase II beta chain, putative	0.925254	5.35706	2.41865	0.152673	0.747748
Blood	Early Rings	PBANKA_1462700	THO2	THO complex subunit 2, putative	-0.324082	9.17367	2.40581	0.153653	0.747748
Blood	Early Rings	PBANKA_0943600	null	60S acidic ribosomal protein P1, putative	0.53602	11.2283	2.39991	0.154106	0.747748
Blood	Early Rings	PBANKA_0804100	null	conserved Plasmodium protein, unknown function	-0.362466	10.0843	2.39693	0.154335	0.747748
Blood	Early Rings	PBANKA_1346600	null	glutamine--tRNA ligase, putative	0.564097	6.63864	2.38005	0.155642	0.747748
Blood	Early Rings	PBANKA_0925300	null	conserved Plasmodium protein, unknown function	-0.412511	10.3356	2.37896	0.155728	0.747748
Blood	Early Rings	PBANKA_0213600	null	mRNA (N6-adenosine)-methyltransferase, putative	-0.759529	5.76428	2.37817	0.155789	0.747748
Blood	Early Rings	PBANKA_1238200	null	DnaJ protein, putative	-0.400133	8.01736	2.36813	0.156574	0.747748
Blood	Early Rings	PBANKA_0705100	KRI1	protein KRI1, putative	-0.301115	9.72315	2.36411	0.15689	0.747748
Blood	Early Rings	PBANKA_1349400	null	DNA replication complex GINS protein, putative	-0.657845	7.63946	2.36311	0.156969	0.747748
Blood	Early Rings	PBANKA_0822400	null	conserved Plasmodium protein, unknown function	0.562458	6.39558	2.36088	0.157145	0.747748
Blood	Early Rings	PBANKA_0521400	RIO2	serine/threonine protein kinase RIO2, putative	-0.420748	9.57272	2.36084	0.157148	0.747748
Blood	Early Rings	PBANKA_1122500	null	conserved Plasmodium protein, unknown function	-0.414982	8.07527	2.35776	0.157391	0.747748
Blood	Early Rings	PBANKA_1322500	null	DNA-directed RNA polymerase III subunit RPC5, putative	-0.432611	7.64277	2.35528	0.157587	0.747748
Blood	Early Rings	PBANKA_0405300	null	40S ribosomal protein S23, putative	0.364256	10.142	2.34871	0.158108	0.747748
Blood	Early Rings	PBANKA_1036000	SPT6	transcription elongation factor SPT6, putative	-0.4008	11.6604	2.34768	0.15819	0.747748
Blood	Early Rings	PBANKA_1145700	null	U2 small nuclear ribonucleoprotein A', putative	0.405778	8.02008	2.34622	0.158306	0.747748
Blood	Early Rings	PBANKA_0509500	null	conserved protein, unknown function	0.700873	5.52806	2.34587	0.158334	0.747748
Blood	Early Rings	PBANKA_0703700	DBP10	ATP-dependent RNA helicase DBP10, putative	-0.410747	10.2208	2.33974	0.158824	0.747748
Blood	Early Rings	PBANKA_0309400	null	conserved Plasmodium protein, unknown function	-0.478247	7.96857	2.33902	0.158881	0.747748
Blood	Early Rings	PBANKA_1447600	null	nucleotidyltransferase, putative	0.651863	5.14204	2.36315	0.159578	0.747748
Blood	Early Rings	PBANKA_0514000	SPT4	transcription elongation factor SPT4, putative	0.41633	7.88742	2.32973	0.159627	0.747748
Blood	Early Rings	PBANKA_1463900	null	HSP20-like chaperone, putative	0.61224	5.42229	2.32649	0.159887	0.747748
Blood	Early Rings	PBANKA_0514100	PRP22	pre-mRNA-splicing factor ATP-dependent RNA helicase PRP22, putative	-0.328668	9.88481	2.31822	0.160556	0.748824
Blood	Early Rings	PBANKA_1229200	null	60S ribosomal protein L19, putative	-0.351682	10.5648	2.30386	0.161727	0.750573
Blood	Early Rings	PBANKA_0927200	null	conserved protein, unknown function	-0.338437	9.12699	2.29436	0.162507	0.750573
Blood	Early Rings	PBANKA_1003300	null	TMEM33 domain-containing protein, putative	0.485141	7.59309	2.29134	0.162756	0.750573
Blood	Early Rings	PBANKA_1012100	null	HP12 protein homolog, putative	0.405934	8.08816	2.28895	0.162954	0.750573
Blood	Early Rings	PBANKA_0913700	null	coatomer subunit delta, putative	0.637708	6.3799	2.28682	0.16313	0.750573
Blood	Early Rings	PBANKA_0101600	JmjC2	JmjC domain-containing protein, putative	0.668688	6.12564	2.27583	0.164043	0.752747
Blood	Early Rings	PBANKA_1129800	null	tetratricopeptide repeat protein, putative	-0.737283	5.21734	2.25716	0.16561	0.755294
Blood	Early Rings	PBANKA_1334200	RCL1	RNA 3'-terminal phosphate cyclase-like protein, putative	-0.336488	9.15656	2.25426	0.165855	0.755294
Blood	Early Rings	PBANKA_0315400	PRP45	pre-mRNA-processing protein 45, putative	-0.364032	9.06296	2.24168	0.166924	0.755294
Blood	Early Rings	PBANKA_0403700	null	conserved Plasmodium protein, unknown function	-0.424714	8.14416	2.23582	0.167426	0.755294
Blood	Early Rings	PBANKA_1350800	OCT1	mitochondrial intermediate peptidase, putative	0.679878	5.33835	2.23438	0.167549	0.755294
Blood	Early Rings	PBANKA_1143500	null	ribosome biogenesis protein MRT4, putative	-0.522161	7.32917	2.23435	0.167551	0.755294
Blood	Early Rings	PBANKA_0317141	null	fam-a protein	0.3085	10.0174	2.22888	0.168022	0.755294
Blood	Early Rings	PBANKA_0600500	null	GPN-loop GTPase, putative	-0.376137	8.58159	2.22668	0.168211	0.755294
Blood	Early Rings	PBANKA_1456900	null	translation initiation factor SUI1, putative	0.51751	11.4075	2.2224	0.16858	0.755294
Blood	Early Rings	PBANKA_1442400	null	conserved Plasmodium protein, unknown function	-0.470426	8.6753	2.20918	0.169728	0.758446
Blood	Early Rings	PBANKA_0613700	null	RNA-binding protein, putative	-0.365587	9.98813	2.1938	0.171077	0.760022
Blood	Early Rings	PBANKA_1122100	FNR	ferredoxin--NADP reductase, putative	0.902277	6.21905	2.19066	0.171354	0.760022
Blood	Early Rings	PBANKA_1321400	UIS20	large ribosomal subunit nuclear export factor, putative	-0.329571	11.0547	2.18236	0.172089	0.760022
Blood	Early Rings	PBANKA_1143000	SNP1	U1 small nuclear ribonucleoprotein 70 kDa homolog, putative	0.729001	6.34534	2.18156	0.17216	0.760022
Blood	Early Rings	PBANKA_1016800	RRP41	exosome complex component RRP41, putative	0.627843	6.64755	2.17491	0.172753	0.760022
Blood	Early Rings	PBANKA_0105300	null	conserved Plasmodium protein, unknown function	-0.420852	8.40421	2.17234	0.172982	0.760022
Blood	Early Rings	PBANKA_0816400	PFK9	ATP-dependent 6-phosphofructokinase, putative	-0.464377	7.91843	2.16993	0.173198	0.760022
Blood	Early Rings	PBANKA_0613800	SDA1	protein SDA1, putative	-0.312125	10.3349	2.15176	0.174836	0.762357
Blood	Early Rings	PBANKA_1433100	null	conserved Plasmodium protein, unknown function	0.331781	9.27537	2.14348	0.175588	0.762357
Blood	Early Rings	PBANKA_1306200	tRIP	tRNA import protein tRIP	0.647673	6.17178	2.14222	0.175704	0.762357
Blood	Early Rings	PBANKA_0418300	RER1	protein RER1, putative	0.601895	6.72391	2.14139	0.175779	0.762357
Blood	Early Rings	PBANKA_1008500	PTEX150	translocon component PTEX150	-0.313193	12.2918	2.13938	0.175963	0.762357
Blood	Early Rings	PBANKA_0306300	MTR3	exosome complex component MTR3, putative	0.613564	5.84849	2.12254	0.177512	0.763945
Blood	Early Rings	PBANKA_0513400	CDC50C	LEM3/CDC50 family protein, putative	0.774722	5.57052	2.12152	0.177606	0.763945
Blood	Early Rings	PBANKA_1310800	null	40S ribosomal protein S5, putative	0.394643	10.428	2.11749	0.17798	0.763945
Blood	Early Rings	PBANKA_1405600	UTP6	U3 small nucleolar RNA-associated protein 6, putative	-0.392219	9.2043	2.11565	0.178151	0.763945
Blood	Early Rings	PBANKA_1108200	null	conserved protein, unknown function	0.672448	6.99504	2.108	0.178864	0.763945
Blood	Early Rings	PBANKA_1447200	null	CG2-related protein, putative	0.613681	5.3629	2.10639	0.179015	0.763945
Blood	Early Rings	PBANKA_0111200	NOG1	nucleolar GTP-binding protein 1, putative	-0.325107	9.63043	2.09835	0.179769	0.76525
Blood	Early Rings	PBANKA_1010200	METAP2	methionine aminopeptidase 2, putative	-0.345792	9.31833	2.09322	0.180252	0.765399
Blood	Early Rings	PBANKA_0209800	null	conserved protein, unknown function	0.474751	6.79352	2.08217	0.1813	0.767937
Blood	Early Rings	PBANKA_1423300	ALBA1	DNA/RNA-binding protein Alba 1, putative	-0.309977	9.80918	2.07292	0.182182	0.76895
Blood	Early Rings	PBANKA_0813200	null	zinc finger protein, putative	0.603988	5.50101	2.06368	0.18307	0.76895
Blood	Early Rings	PBANKA_0710300	YIF1	protein transport protein YIF1, putative	-0.585511	6.36227	2.06299	0.183137	0.76895
Blood	Early Rings	PBANKA_1019600	VPS3	vacuolar protein sorting-associated protein 3, putative	-0.511115	7.62236	2.05734	0.183683	0.76895
Blood	Early Rings	PBANKA_0928200	null	conserved protein, unknown function	-0.339734	10.4443	2.05622	0.183791	0.76895
Blood	Early Rings	PBANKA_0105200	PTB	polypyrimidine tract-binding protein, putative	-0.324061	9.09887	2.04212	0.185163	0.771915
Blood	Early Rings	PBANKA_1018000	null	conserved Plasmodium protein, unknown function	-0.402373	8.29421	2.03854	0.185514	0.771915
Blood	Early Rings	PBANKA_0809900	null	tRNA pseudouridine synthase, putative	0.609409	5.94237	2.03058	0.186297	0.771915
Blood	Early Rings	PBANKA_1243200	null	conserved Plasmodium protein, unknown function	-0.441853	7.80669	2.03046	0.186309	0.771915
Blood	Early Rings	PBANKA_0315200	SNRPD2	small nuclear ribonucleoprotein Sm D2, putative	0.365306	8.18536	2.01026	0.188315	0.772205
Blood	Early Rings	PBANKA_0912300	TSN	tudor staphylococcal nuclease, putative	-0.348557	8.59556	2.00893	0.188448	0.772205
Blood	Early Rings	PBANKA_0214700	null	Plasmodium exported protein, unknown function	-0.28185	11.4986	2.00352	0.188991	0.772205
Blood	Early Rings	PBANKA_0816900	null	conserved Plasmodium protein, unknown function	0.538667	6.39766	2.00073	0.189272	0.772205
Blood	Early Rings	PBANKA_1039300	SR140	U2 snRNP-associated SURP motif-containing protein, putative	1.16005	8.48533	1.99932	0.189414	0.772205
Blood	Early Rings	PBANKA_1409300	null	tetratricopeptide repeat protein, putative	-0.370287	8.58006	1.99246	0.190107	0.772205
Blood	Early Rings	PBANKA_0833600	CSE1	importin alpha re-exporter, putative	0.508158	6.27123	1.9908	0.190276	0.772205
Blood	Early Rings	PBANKA_1132100	SF3B5	splicing factor 3B subunit 5, putative	0.48007	7.44418	1.98987	0.19037	0.772205
Blood	Early Rings	PBANKA_0304200	null	DNA-directed RNA polymerase III subunit RPC10, putative	0.395701	7.66041	1.98415	0.190952	0.772205
Blood	Early Rings	PBANKA_1215000	SMN	survival motor neuron-like protein, putative	0.597759	5.39216	1.97843	0.191536	0.772205
Blood	Early Rings	PBANKA_0512400	EBP2	rRNA-processing protein EBP2, putative	-0.41765	10.0016	1.97745	0.191636	0.772205
Blood	Early Rings	PBANKA_0921800	null	steryl ester hydrolase, putative	-0.289449	9.93464	1.97168	0.192228	0.772205
Blood	Early Rings	PBANKA_1445600	RIO1	serine/threonine protein kinase RIO1, putative	-0.426442	8.40109	1.96949	0.192453	0.772205
Blood	Early Rings	PBANKA_0917980	null	small nucleolar RNA snoR14a	0.716874	8.78165	1.96698	0.192712	0.772205
Blood	Early Rings	PBANKA_1126500	ACS	acetyl-CoA synthetase, putative	-0.498676	7.65852	1.95023	0.19445	0.77655
Blood	Early Rings	PBANKA_1338300	null	60S ribosomal protein L6, putative	0.289482	10.4582	1.94472	0.195026	0.77655
Blood	Early Rings	PBANKA_0906900	null	conserved Plasmodium protein, unknown function	-0.345976	8.89029	1.94344	0.195161	0.77655
Blood	Early Rings	PBANKA_1313000	BRF1	transcription factor IIIb subunit, putative	-0.367396	8.6853	1.93648	0.195893	0.777648
Blood	Early Rings	PBANKA_0721500	null	conserved Plasmodium protein, unknown function	0.591981	7.09681	1.92194	0.197434	0.779856
Blood	Early Rings	PBANKA_0311200	null	conserved protein, unknown function	-0.277726	10.3157	1.92189	0.197438	0.779856
Blood	Early Rings	PBANKA_1406200	null	TOM1-like protein, putative	-0.43926	7.69351	1.91757	0.197899	0.779856
Blood	Early Rings	PBANKA_0108200	null	conserved Plasmodium protein, unknown function	-0.372516	9.081	1.90885	0.198834	0.779856
Blood	Early Rings	PBANKA_1329800	AP2-SP	AP2 domain transcription factor AP2-SP	-0.423513	7.86686	1.9085	0.198872	0.779856
Blood	Early Rings	PBANKA_1245900	null	Plasmodium exported protein, unknown function	-0.313231	9.82884	1.90555	0.19919	0.779856
Blood	Early Rings	PBANKA_1464000	null	conserved Plasmodium protein, unknown function	0.401455	9.3588	1.89708	0.200106	0.780174
Blood	Early Rings	PBANKA_1314300	null	S-adenosylmethionine-dependent methyltransferase, putative	0.6384	5.85354	1.89289	0.200561	0.780174
Blood	Early Rings	PBANKA_1104300	CEP120	centrosomal protein CEP120, putative	0.394256	7.90658	1.89214	0.200642	0.780174
Blood	Early Rings	PBANKA_0401400	null	RNA-binding protein, putative	-0.79487	5.89697	1.88331	0.201607	0.782145
Blood	Early Rings	PBANKA_0925000	null	RING zinc finger protein, putative	-0.411473	7.38163	1.87863	0.20212	0.782357
Blood	Early Rings	PBANKA_0705800	null	conserved Plasmodium protein, unknown function	0.383112	7.81339	1.83766	0.206692	0.793172
Blood	Early Rings	PBANKA_1332000	U2AF2	splicing factor U2AF large subunit, putative	-0.562611	8.46278	1.83505	0.206988	0.793172
Blood	Early Rings	PBANKA_1229300	null	conserved Plasmodium protein, unknown function	0.846299	6.62572	1.83481	0.207016	0.793172
Blood	Early Rings	PBANKA_1328000	UIS2	serine/threonine protein phosphatase UIS2	0.559742	6.39328	1.83461	0.207038	0.793172
Blood	Early Rings	PBANKA_1202800	null	conserved Plasmodium protein, unknown function	0.461774	6.84833	1.82088	0.208605	0.793172
Blood	Early Rings	PBANKA_0819800	gammaGCS	gamma-glutamylcysteine synthetase	0.375295	8.08123	1.8118	0.209649	0.793172
Blood	Early Rings	PBANKA_0811100	null	helicase SKI2W, putative	-0.512235	7.447	1.80844	0.210038	0.793172
Blood	Early Rings	PBANKA_0913400	PPM8	protein phosphatase PPM8	-0.371046	12.3931	1.80841	0.210042	0.793172
Blood	Early Rings	PBANKA_0210200	null	aspartate--tRNA ligase, putative	-0.328622	9.45398	1.80209	0.210774	0.793172
Blood	Early Rings	PBANKA_0618700	null	conserved Plasmodium protein, unknown function	-0.649448	5.35895	1.80081	0.210924	0.793172
Blood	Early Rings	PBANKA_0613900	null	PDCD2 domain-containing protein, putative	-0.281498	10.3117	1.79879	0.211158	0.793172
Blood	Early Rings	PBANKA_0315100	DDX47	ATP-dependent RNA helicase DDX47, putative	-0.47679	8.14668	1.7922	0.211929	0.793172
Blood	Early Rings	PBANKA_1012800	null	voltage-dependent anion-selective channel protein, putative	0.711424	5.43783	1.78975	0.212216	0.793172
Blood	Early Rings	PBANKA_1234800	RPS9	40S ribosomal protein S9, putative	0.274076	10.9552	1.78905	0.212298	0.793172
Blood	Early Rings	PBANKA_0700700	null	Plasmodium exported protein, unknown function	-0.321049	11.7287	1.78847	0.212366	0.793172
Blood	Early Rings	PBANKA_0931200	HSP101	heat shock protein 101	-0.303814	10.8723	1.78603	0.212653	0.793172
Blood	Early Rings	PBANKA_1022800	GlyRS	glycine--tRNA ligase, putative	-0.661739	6.13215	1.78467	0.212814	0.793172
Blood	Early Rings	PBANKA_1323400	null	bax inhibitor 1, putative	-0.463123	6.87633	1.77874	0.213514	0.793355
Blood	Early Rings	PBANKA_1452600	null	calcyclin binding protein, putative	0.721386	5.40524	1.77521	0.213931	0.793355
Blood	Early Rings	PBANKA_1220100	POP1	ribonucleases P/MRP protein subunit POP1, putative	0.571604	5.44168	1.76567	0.215067	0.793355
Blood	Early Rings	PBANKA_1015200	DPH2	diphthamide biosynthesis protein 2, putative	-0.3656	8.21528	1.75422	0.216441	0.793355
Blood	Early Rings	PBANKA_1301600	VMP1	vacuole membrane protein 1, putative	0.579124	6.75085	1.7529	0.216601	0.793355
Blood	Early Rings	PBANKA_0617200	RPS10	40S ribosomal protein S10, putative	0.311817	11.1013	1.75256	0.216641	0.793355
Blood	Early Rings	PBANKA_1242800	EIF3E	eukaryotic translation initiation factor 3 subunit E, putative	0.358169	8.99469	1.74773	0.217226	0.793355
Blood	Early Rings	PBANKA_0205000	null	conserved Plasmodium protein, unknown function	-0.40892	14.0379	1.74666	0.217355	0.793355
Blood	Early Rings	PBANKA_1440300	null	rRNA-processing protein, putative	-0.423361	8.86518	1.73848	0.21835	0.793355
Blood	Early Rings	PBANKA_0212100	eIF2alpha	eukaryotic translation initiation factor 2 subunit alpha	0.42369	8.80429	1.73682	0.218552	0.793355
Blood	Early Rings	PBANKA_0800300	null	conserved Plasmodium protein, unknown function	-0.306967	9.23056	1.73443	0.218844	0.793355
Blood	Early Rings	PBANKA_1134400	null	Sas10 domain-containing protein, putative	-0.300566	10.5406	1.73364	0.21894	0.793355
Blood	Early Rings	PBANKA_1355500	CK2beta2	casein kinase II beta chain, putative	0.687045	6.30324	1.73113	0.219249	0.793355
Blood	Early Rings	PBANKA_0923000	mtRNAP	DNA-directed RNA polymerase, putative	0.577422	6.81271	1.73014	0.219369	0.793355
Blood	Early Rings	PBANKA_0717900	null	RNA-binding protein, putative	0.592615	6.28309	1.72195	0.220377	0.795315
Blood	Early Rings	PBANKA_0314300	null	conserved Plasmodium protein, unknown function	0.413874	7.10987	1.71398	0.221365	0.795766
Blood	Early Rings	PBANKA_1423200	null	AAA family ATPase, putative	-0.279694	9.7453	1.70222	0.222833	0.795766
Blood	Early Rings	PBANKA_0704700	null	conserved Plasmodium protein, unknown function	0.591486	5.3933	1.69658	0.22354	0.795766
Blood	Early Rings	PBANKA_0109700	SWIB	SWIB/MDM2 domain-containing protein, putative	-0.289948	8.82705	1.69538	0.223692	0.795766
Blood	Early Rings	PBANKA_1228400	null	mannose-6-phosphate isomerase, putative	0.751169	5.98441	1.695	0.22374	0.795766
Blood	Early Rings	PBANKA_1330100	NIP7	60S ribosome subunit biogenesis protein NIP7, putative	0.290703	8.61556	1.68726	0.224718	0.795766
Blood	Early Rings	PBANKA_0826700	PV5	parasitophorous vacuolar protein 5	0.262425	12.0024	1.68404	0.225127	0.795766
Blood	Early Rings	PBANKA_1315600	TSR1	ribosome biogenesis protein TSR1, putative	-0.391894	8.18407	1.67953	0.225702	0.795766
Blood	Early Rings	PBANKA_0520900	null	antigen UB05, putative	0.321626	10.7757	1.67908	0.225759	0.795766
Blood	Early Rings	PBANKA_0313400	ATG11	autophagy-related protein 11, putative	-0.600539	6.12677	1.67859	0.225822	0.795766
Blood	Early Rings	PBANKA_0928000	null	conserved Plasmodium protein, unknown function	0.564947	5.38334	1.67056	0.22685	0.795766
Blood	Early Rings	PBANKA_0506400	null	conserved Plasmodium protein, unknown function	0.770881	6.84982	1.66933	0.227007	0.795766
Blood	Early Rings	PBANKA_1364200	null	60S ribosomal protein L17, putative	0.335207	10.9816	1.6648	0.22759	0.795766
Blood	Early Rings	PBANKA_1220400	null	conserved protein, unknown function	0.537112	6.12999	1.66105	0.228075	0.795766
Blood	Early Rings	PBANKA_1102200	MSP8	merozoite surface protein 8	-0.305722	12.576	1.65571	0.228768	0.795766
Blood	Early Rings	PBANKA_0204800	PSOP24	secreted ookinete protein, putative	-0.569107	8.38271	1.64894	0.22965	0.795766
Blood	Early Rings	PBANKA_1455200	DBP9	ATP-dependent RNA helicase DBP9, putative	-0.319203	8.93815	1.64667	0.229947	0.795766
Blood	Early Rings	PBANKA_1445400	SEC13	protein transport protein SEC13	-0.35088	8.27068	1.64218	0.230535	0.795766
Blood	Early Rings	PBANKA_1035900	GDPD	glycerophosphodiester phosphodiesterase, putative	-0.252706	10.6484	1.62367	0.232982	0.795766
Blood	Early Rings	PBANKA_0101000	null	MYND-type zinc finger protein, putative	-0.409535	7.10274	1.62349	0.233006	0.795766
Blood	Early Rings	PBANKA_1207000	NOP5	nucleolar protein 5, putative	-0.27825	10.4956	1.62301	0.23307	0.795766
Blood	Early Rings	PBANKA_0211200	null	conserved protein, unknown function	0.348733	8.61995	1.6165	0.23394	0.795766
Blood	Early Rings	PBANKA_1309400	null	RNA-binding protein, putative	-0.374535	8.03415	1.61535	0.234094	0.795766
Blood	Early Rings	PBANKA_0316100	null	Plasmodium exported protein, unknown function	0.304384	10.7086	1.61215	0.234524	0.795766
Blood	Early Rings	PBANKA_1361100	null	elongation factor Tu, putative	-0.599591	7.19682	1.61177	0.234574	0.795766
Blood	Early Rings	PBANKA_0310600	null	conserved protein, unknown function	0.474179	7.45784	1.60945	0.234887	0.795766
Blood	Early Rings	PBANKA_0807900	null	conserved Plasmodium protein, unknown function	-0.340473	8.68319	1.60815	0.235062	0.795766
Blood	Early Rings	PBANKA_0623100	null	tryptophan-rich protein	-0.285235	12.5258	1.59899	0.236301	0.795766
Blood	Early Rings	PBANKA_1100860	null	fam-c protein	-0.288056	11.4922	1.59722	0.236541	0.795766
Blood	Early Rings	PBANKA_0937400	PRPF6	pre-mRNA-processing factor 6, putative	-0.342017	8.20647	1.59628	0.236669	0.795766
Blood	Early Rings	PBANKA_1427900	null	histone acetyltransferase subunit NuA4, putative	0.489574	5.60376	1.59559	0.236763	0.795766
Blood	Early Rings	PBANKA_0205100	null	mitochondrial carrier protein, putative	0.316767	9.26711	1.59471	0.236883	0.795766
Blood	Early Rings	PBANKA_1433400	DPH3	diphthamide biosynthesis protein 3, putative	-0.330916	8.46417	1.59082	0.237413	0.795766
Blood	Early Rings	PBANKA_0404000	null	conserved Plasmodium protein, unknown function	-0.426307	10.1177	1.58946	0.2376	0.795766
Blood	Early Rings	PBANKA_0905000	RPS21	40S ribosomal protein S21, putative	0.527444	7.82433	1.58863	0.237713	0.795766
Blood	Early Rings	PBANKA_1036400	BOP1	ribosome biogenesis protein BOP1, putative	-0.324054	10.24	1.58279	0.238515	0.795766
Blood	Early Rings	PBANKA_0304000	AROM	pentafunctional AROM polypeptide, putative	0.35537	7.73478	1.57916	0.239014	0.795766
Blood	Early Rings	PBANKA_0406500	CCT7	T-complex protein 1 subunit eta, putative	0.760595	5.65668	1.57886	0.239056	0.795766
Blood	Early Rings	PBANKA_0300600	null	Plasmodium exported protein, unknown function	-0.352866	13.3319	1.57883	0.23906	0.795766
Blood	Early Rings	PBANKA_1355100	null	40S ribosomal protein S6, putative	-0.276231	11.4445	1.57468	0.239633	0.795766
Blood	Early Rings	PBANKA_1365600	null	fam-a protein	-0.368747	8.47425	1.56607	0.240828	0.795766
Blood	Early Rings	PBANKA_0310000	SIS1	protein SIS1, putative	0.571944	7.28896	1.55668	0.242142	0.795766
Blood	Early Rings	PBANKA_1032200	null	WD repeat-containing protein, putative	0.467785	7.33618	1.55637	0.242186	0.795766
Blood	Early Rings	PBANKA_1310900	null	conserved Plasmodium protein, unknown function	-0.579977	4.88538	1.55552	0.242305	0.795766
Blood	Early Rings	PBANKA_0906500	null	60S ribosomal protein L28, putative	0.268818	10.8276	1.55438	0.242465	0.795766
Blood	Early Rings	PBANKA_1005700	null	conserved Plasmodium protein, unknown function	0.395668	7.4092	1.55369	0.242562	0.795766
Blood	Early Rings	PBANKA_0621900	PAM18	mitochondrial import inner membrane translocase subunit TIM14, putative	0.419042	7.03416	1.5533	0.242618	0.795766
Blood	Early Rings	PBANKA_0918000	null	60S acidic ribosomal protein P0, putative	-0.400833	9.61766	1.55144	0.242879	0.795766
Blood	Early Rings	PBANKA_1351100	null	exoribonuclease, putative	0.640413	5.50088	1.54353	0.243998	0.796869
Blood	Early Rings	PBANKA_0510900	RPS2	40S ribosomal protein S2, putative	0.26347	10.6198	1.54169	0.244259	0.796869
Blood	Early Rings	PBANKA_0835300	null	V-type proton ATPase subunit E, putative	0.725316	6.03834	1.53918	0.244616	0.796869
Blood	Early Rings	PBANKA_1325600	null	valine--tRNA ligase, putative	0.729963	6.65376	1.52969	0.245972	0.797504
Blood	Early Rings	PBANKA_0835400	null	conserved Plasmodium protein, unknown function	0.404636	6.9739	1.52781	0.246243	0.797504
Blood	Early Rings	PBANKA_1030300	NTF2	nuclear transport factor 2, putative	0.310296	8.51809	1.52546	0.24658	0.797504
Blood	Early Rings	PBANKA_1127000	CEPT	choline/ethanolaminephosphotransferase	0.247893	10.3154	1.52412	0.246774	0.797504
Blood	Early Rings	PBANKA_1025200	CBF5	H/ACA ribonucleoprotein complex subunit 4, putative	0.350588	8.10832	1.51857	0.247575	0.797504
Blood	Early Rings	PBANKA_0615100	null	queuine tRNA-ribosyltransferase, putative	-0.306159	8.34055	1.5183	0.247614	0.797504
Blood	Early Rings	PBANKA_0706100	null	conserved protein, unknown function	0.51082	6.45662	1.50603	0.249399	0.800527
Blood	Early Rings	PBANKA_1105500	MED11	mediator of RNA polymerase II transcription subunit 11, putative	0.574197	5.60761	1.50499	0.249551	0.800527
Blood	Early Rings	PBANKA_0622800	null	conserved protein, unknown function	-0.318009	8.59859	1.50183	0.250014	0.800527
Blood	Early Rings	PBANKA_1332300	null	conserved Plasmodium protein, unknown function	0.703581	5.23583	1.49438	0.251111	0.800527
Blood	Early Rings	PBANKA_0922800	SNRPD1	small nuclear ribonucleoprotein Sm D1, putative	0.342668	7.76339	1.48622	0.25232	0.800527
Blood	Early Rings	PBANKA_0827500	NADSYN	glutamine-dependent NAD(+) synthetase, putative	-0.278129	9.27002	1.48454	0.252569	0.800527
Blood	Early Rings	PBANKA_0910100	null	beta-catenin-like protein 1, putative	0.578781	5.80094	1.48256	0.252864	0.800527
Blood	Early Rings	PBANKA_0522600	null	erythrocyte membrane-associated antigen, putative	-0.535072	6.1825	1.4679	0.255061	0.800527
Blood	Early Rings	PBANKA_0701700	null	conserved Plasmodium protein, unknown function	0.48624	6.50636	1.46438	0.255594	0.800527
Blood	Early Rings	PBANKA_0700741	null	5.8S ribosomal RNA	0.505778	5.27355	1.46064	0.25616	0.800527
Blood	Early Rings	PBANKA_1314400	null	conserved Plasmodium protein, unknown function	-0.293317	8.81487	1.45434	0.257118	0.800527
Blood	Early Rings	PBANKA_1229100	CWF7	pre-mRNA-splicing factor CWF7, putative	0.447886	6.22189	1.44881	0.257963	0.800527
Blood	Early Rings	PBANKA_0700761	null	28S ribosomal RNA	-0.839179	10.6394	1.44798	0.25809	0.800527
Blood	Early Rings	PBANKA_1346700	null	60S ribosomal protein L23, putative	0.270772	11.0559	1.4466	0.258302	0.800527
Blood	Early Rings	PBANKA_0921500	SNRPF	small nuclear ribonucleoprotein F, putative	0.401367	7.30155	1.44546	0.258477	0.800527
Blood	Early Rings	PBANKA_0517500	BDP1	bromodomain protein 1, putative	-0.36356	9.90451	1.44105	0.259157	0.800527
Blood	Early Rings	PBANKA_1301700	SF3A1	splicing factor 3A subunit 1, putative	-0.359995	8.06696	1.43902	0.259469	0.800527
Blood	Early Rings	PBANKA_0920400	null	conserved Plasmodium protein, unknown function	-0.345008	9.58047	1.43838	0.259569	0.800527
Blood	Early Rings	PBANKA_0921400	null	protein phosphatase, putative	0.260977	9.80773	1.43369	0.260295	0.800527
Blood	Early Rings	PBANKA_1018700	null	conserved Plasmodium protein, unknown function	-0.467878	7.46818	1.43056	0.260781	0.800527
Blood	Early Rings	PBANKA_1425100	KARalpha	karyopherin alpha, putative	0.45107	6.94707	1.43038	0.260808	0.800527
Blood	Early Rings	PBANKA_1012400	null	RNA methyltransferase, putative	-0.305691	8.32784	1.42962	0.260928	0.800527
Blood	Early Rings	PBANKA_1142100	null	conserved Plasmodium protein, unknown function	-0.396341	8.40245	1.42613	0.261472	0.800527
Blood	Early Rings	PBANKA_0909900	null	WD repeat-containing protein, putative	0.502542	6.42744	1.42117	0.262247	0.800527
Blood	Early Rings	PBANKA_1230900	null	RAP protein, putative	0.509718	5.31225	1.41234	0.263637	0.800527
Blood	Early Rings	PBANKA_1243400	null	nucleolar preribosomal GTPase, putative	-0.255605	9.1506	1.40686	0.264503	0.800527
Blood	Early Rings	PBANKA_1134100	CCT4	T-complex protein 1 subunit delta, putative	0.547518	6.21043	1.40656	0.264551	0.800527
Blood	Early Rings	PBANKA_0702800	null	protein disulfide isomerase	0.467087	7.07507	1.4059	0.264656	0.800527
Blood	Early Rings	PBANKA_1421100	null	transcription elongation factor s-II, putative	0.442113	7.08236	1.40585	0.264664	0.800527
Blood	Early Rings	PBANKA_1012900	null	SNARE protein, putative	0.561251	5.51033	1.39767	0.265968	0.800527
Blood	Early Rings	PBANKA_0506200	UIS12	RNA-binding protein, putative	-0.344463	10.3394	1.39715	0.266051	0.800527
Blood	Early Rings	PBANKA_1116800	null	conserved protein, unknown function	0.241083	10.0266	1.39556	0.266305	0.800527
Blood	Early Rings	PBANKA_0922100	RPS18	40S ribosomal protein S18, putative	0.240548	11.501	1.39152	0.266953	0.800527
Blood	Early Rings	PBANKA_0903000	RSA4	ribosome assembly protein 4, putative	-0.239765	9.42865	1.39067	0.26709	0.800527
Blood	Early Rings	PBANKA_0403600	null	conserved Plasmodium protein, unknown function	-0.515954	7.3546	1.38565	0.267898	0.800527
Blood	Early Rings	PBANKA_0712300	null	zinc finger protein, putative	-0.549187	5.83734	1.3856	0.267907	0.800527
Blood	Early Rings	PBANKA_0719500	null	conserved Plasmodium protein, unknown function	0.331727	9.22593	1.38514	0.26798	0.800527
Blood	Early Rings	PBANKA_0712000	IMP4	U3 small nucleolar ribonucleoprotein protein IMP4, putative	-0.229494	9.60141	1.38453	0.26808	0.800527
Blood	Early Rings	PBANKA_1350500	PV3	parasitophorous vacuolar protein 3	-0.425555	8.44695	1.38276	0.268367	0.800527
Blood	Early Rings	PBANKA_1023800	null	conserved Plasmodium protein, unknown function	-0.286333	9.46635	1.38194	0.268499	0.800527
Blood	Early Rings	PBANKA_0801700	null	conserved Plasmodium protein, unknown function	-0.354829	7.74443	1.3793	0.268927	0.800527
Blood	Early Rings	PBANKA_1002800	SEC24B	protein transport protein Sec24B, putative	0.453638	6.41551	1.37191	0.270131	0.800527
Blood	Early Rings	PBANKA_0408300	null	phd finger protein, putative	-0.310055	10.3877	1.37034	0.270387	0.800527
Blood	Early Rings	PBANKA_1405300	null	RED-like protein, putative	-0.3395	7.61012	1.36667	0.270989	0.800527
Blood	Early Rings	PBANKA_1405500	RRP40	exosome complex component RRP40, putative	-0.511676	5.09664	1.3663	0.271049	0.800527
Blood	Early Rings	PBANKA_0102200	TEX1	trophozoite exported protein 1, putative	-0.332071	9.53711	1.3612	0.271888	0.800527
Blood	Early Rings	PBANKA_0821700	null	inosine-5'-monophosphate dehydrogenase, putative	-0.501711	7.48281	1.35916	0.272224	0.800527
Blood	Early Rings	PBANKA_0315600	null	40S ribosomal protein S30, putative	0.245677	11.8485	1.35351	0.273161	0.800527
Blood	Early Rings	PBANKA_0721200	null	conserved Plasmodium protein, unknown function	-0.728572	5.63699	1.34301	0.274911	0.800527
Blood	Early Rings	PBANKA_0605700	null	small subunit rRNA processing factor, putative	-0.298224	10.2374	1.34185	0.275105	0.800527
Blood	Early Rings	PBANKA_1244400	null	conserved Plasmodium protein, unknown function	0.668584	5.77398	1.34173	0.275126	0.800527
Blood	Early Rings	PBANKA_1461600	null	conserved Plasmodium protein, unknown function	-0.301782	8.39701	1.34008	0.275403	0.800527
Blood	Early Rings	PBANKA_1206100	EIF3D	eukaryotic translation initiation factor 3 subunit D, putative	-0.265241	9.76751	1.3366	0.275988	0.800527
Blood	Early Rings	PBANKA_0913800	RPA2	DNA-directed RNA polymerase I subunit RPA2, putative	-0.294234	8.14508	1.33412	0.276406	0.800527
Blood	Early Rings	PBANKA_0802300	null	E3 ubiquitin-protein ligase, putative	-0.240822	9.52634	1.32854	0.277348	0.800527
Blood	Early Rings	PBANKA_1441700	PV2	parasitophorous vacuolar protein 2	-0.319073	9.58956	1.31951	0.278886	0.800527
Blood	Early Rings	PBANKA_1031300	ROM8	rhomboid protease ROM8	-0.567098	6.3515	1.31788	0.279164	0.800527
Blood	Early Rings	PBANKA_0415600	null	conserved Plasmodium protein, unknown function	-0.266454	8.96145	1.31764	0.279205	0.800527
Blood	Early Rings	PBANKA_1215500	TMA7	translation machinery-associated protein 7, putative	0.488321	8.34324	1.31728	0.279268	0.800527
Blood	Early Rings	PBANKA_1229600	null	conserved Plasmodium protein, unknown function	0.362221	7.64217	1.31651	0.279399	0.800527
Blood	Early Rings	PBANKA_1440600	null	VAC14 domain-containing protein, putative	0.391733	7.18729	1.30472	0.281429	0.800527
Blood	Early Rings	PBANKA_1122900	HK	hexokinase, putative	0.370265	8.26665	1.30323	0.281687	0.800527
Blood	Early Rings	PBANKA_0503600	null	60S ribosomal protein L30e, putative	0.290365	10.9494	1.30306	0.281717	0.800527
Blood	Early Rings	PBANKA_0213500	null	ribosome biogenesis protein BRX1, putative	-0.223335	10.3133	1.30253	0.281809	0.800527
Blood	Early Rings	PBANKA_1036100	null	tubby domain-containing protein, putative	-0.346934	7.33347	1.30223	0.28186	0.800527
Blood	Early Rings	PBANKA_1109800	CYP87	peptidyl-prolyl cis-trans isomerase, putative	0.409577	6.88907	1.30058	0.282148	0.800527
Blood	Early Rings	PBANKA_1006000	null	conserved protein, unknown function	0.454926	5.0502	1.29926	0.282377	0.800527
Blood	Early Rings	PBANKA_1347500	DBP8	ATP-dependent RNA helicase DBP8, putative	0.431209	6.33824	1.29575	0.282988	0.800527
Blood	Early Rings	PBANKA_0811900	NBP35	cytosolic Fe-S cluster assembly factor NBP35, putative	-0.435603	7.62199	1.29073	0.283865	0.800527
Blood	Early Rings	PBANKA_0410500	MFR3	major facilitator superfamily-related transporter, putative	0.515351	6.32851	1.29064	0.283881	0.800527
Blood	Early Rings	PBANKA_1440100	null	conserved Plasmodium protein, unknown function	-0.261051	8.8106	1.28992	0.284008	0.800527
Blood	Early Rings	PBANKA_1132200	null	RWD domain-containing protein, putative	0.430294	6.05228	1.28965	0.284054	0.800527
Blood	Early Rings	PBANKA_1449900	NOT4	CCR4-NOT transcription complex subunit 4, putative	-0.279508	8.52957	1.28761	0.284413	0.800527
Blood	Early Rings	PBANKA_0929800	null	insulinase, putative	-0.485632	6.63255	1.28273	0.285272	0.800527
Blood	Early Rings	PBANKA_1026900	KsgA1	ribosomal RNA small subunit methyltransferase A1, putative	-0.281146	8.78922	1.28222	0.285363	0.800527
Blood	Early Rings	PBANKA_0101500	null	conserved Plasmodium protein, unknown function	0.656283	5.2992	1.2786	0.286002	0.800527
Blood	Early Rings	PBANKA_1222800	TyrRS	tyrosine--tRNA ligase, putative	0.45017	6.26509	1.27849	0.286021	0.800527
Blood	Early Rings	PBANKA_0813800	GCD10	tRNA (adenine(58)-N(1))-methyltransferase non-catalytic subunit TRM6, putative	-0.361842	7.33309	1.2776	0.286179	0.800527
Blood	Early Rings	PBANKA_1137000	BLN	bergheilysin	-0.354045	7.69217	1.27665	0.286348	0.800527
Blood	Early Rings	PBANKA_1423100	null	phospholipase DDHD1, putative	0.455854	5.01417	1.27628	0.286414	0.800527
Blood	Early Rings	PBANKA_0906300	null	methyltransferase, putative	0.782746	10.0293	1.27557	0.286539	0.800527
Blood	Early Rings	PBANKA_1024100	SPB4	ATP-dependent rRNA helicase SPB4, putative	-0.268597	10.1458	1.27287	0.287019	0.800558
Blood	Early Rings	PBANKA_0805100	null	ribosomal protein S8e, putative	-0.216958	9.75192	1.26658	0.288141	0.802377
Blood	Early Rings	PBANKA_1362900	KRS1	lysine--tRNA ligase, putative	0.581233	5.63156	1.26126	0.289097	0.802474
Blood	Early Rings	PBANKA_0505900	null	conserved Plasmodium protein, unknown function	-0.29067	9.7348	1.25325	0.290542	0.802474
Blood	Early Rings	PBANKA_1311600	null	calponin homology domain-containing protein, putative	-0.230337	9.16877	1.25305	0.290578	0.802474
Blood	Early Rings	PBANKA_1325900	null	conserved protein, unknown function	0.4932	5.72414	1.24742	0.2916	0.802474
Blood	Early Rings	PBANKA_0813500	null	SAP domain-containing protein, putative	0.463307	6.63502	1.24688	0.291698	0.802474
Blood	Early Rings	PBANKA_1239800	null	zinc finger protein, putative	-0.255275	8.60891	1.24647	0.291774	0.802474
Blood	Early Rings	PBANKA_0623500	null	fam-a protein	-0.303844	10.8847	1.24499	0.292042	0.802474
Blood	Early Rings	PBANKA_1339200	null	conserved Plasmodium protein, unknown function	-0.33006	7.84617	1.24423	0.292181	0.802474
Blood	Early Rings	PBANKA_1238900	null	conserved Plasmodium protein, unknown function	0.581936	6.0615	1.24235	0.292525	0.802474
Blood	Early Rings	PBANKA_0717500	CBP20	nuclear cap-binding protein subunit 2, putative	-0.508686	6.38922	1.24042	0.292877	0.802474
Blood	Early Rings	PBANKA_1219500	CRT	chloroquine resistance transporter, putative	0.408783	6.90434	1.23774	0.293369	0.802534
Blood	Early Rings	PBANKA_1341500	null	RNA-binding protein, putative	0.415637	7.77754	1.2277	0.295222	0.806309
Blood	Early Rings	PBANKA_1323700	FCP	FYVE and coiled-coil domain-containing protein, putative	-0.324487	8.47274	1.20972	0.298578	0.814173
Blood	Early Rings	PBANKA_0824800	PABP2	polyadenylate-binding protein 2, putative	0.327487	9.1763	1.19764	0.300865	0.818546
Blood	Early Rings	PBANKA_0100600	SMAC	schizont membrane associated cytoadherence protein	0.252737	8.56847	1.19406	0.301548	0.818546
Blood	Early Rings	PBANKA_1218000	null	nicotinamidase, putative	-0.216385	10.2771	1.19059	0.302212	0.818546
Blood	Early Rings	PBANKA_0204900	null	conserved protein, unknown function	-0.421458	6.6547	1.18878	0.30256	0.818546
Blood	Early Rings	PBANKA_1126900	PK4	eukaryotic translation initiation factor 2-alpha kinase	-0.282053	9.26691	1.18868	0.302579	0.818546
Blood	Early Rings	PBANKA_1201700	ARD1	N-terminal acetyltransferase A complex catalytic subunit ARD1, putative	0.507148	5.7001	1.17838	0.304565	0.822614
Blood	Early Rings	PBANKA_1214800	SART1	U4/U6.U5 tri-snRNP-associated protein 1, putative	-0.43734	8.18834	1.17336	0.305538	0.823766
Blood	Early Rings	PBANKA_1416400	NOC4	nucleolar complex protein 4, putative	-0.225576	9.11937	1.17122	0.305956	0.823766
Blood	Early Rings	PBANKA_1311800	UTP12	U3 small nucleolar RNA-associated protein 12, putative	-0.267288	9.03785	1.16171	0.307817	0.82408
Blood	Early Rings	PBANKA_1119000	null	conserved Plasmodium protein, unknown function	0.347485	7.53917	1.1564	0.308866	0.82408
Blood	Early Rings	PBANKA_1364900	UTP15	U3 small nucleolar RNA-associated protein 15, putative	0.326956	8.29292	1.14885	0.310363	0.82408
Blood	Early Rings	PBANKA_0315420	null	Plasmodium RNA of unknown function RUF2	-0.480809	5.59982	1.14764	0.310603	0.82408
Blood	Early Rings	PBANKA_0822100	null	conserved Plasmodium protein, unknown function	-0.283504	8.85701	1.1443	0.31127	0.82408
Blood	Early Rings	PBANKA_1116300	MQO	malate:quinone oxidoreductase, putative	-0.477855	4.89595	1.14377	0.311376	0.82408
Blood	Early Rings	PBANKA_0940900	RUVB2	RuvB-like helicase 2, putative	-0.49396	6.06851	1.14296	0.311539	0.82408
Blood	Early Rings	PBANKA_0109200	SPT5	transcription elongation factor SPT5, putative	-0.240989	8.8999	1.14165	0.311802	0.82408
Blood	Early Rings	PBANKA_1032300	CTPS	CTP synthase, putative	-0.333606	7.97672	1.13613	0.312911	0.82408
Blood	Early Rings	PBANKA_1442500	ELP3	elongator complex protein 3, putative	-0.207228	9.78704	1.1359	0.312957	0.82408
Blood	Early Rings	PBANKA_1403300	NIF1	NLI interacting factor-like phosphatase	0.400638	6.47976	1.13434	0.313271	0.82408
Blood	Early Rings	PBANKA_1405400	SNRPA	U1 small nuclear ribonucleoprotein A, putative	-0.355442	7.26508	1.1338	0.313379	0.82408
Blood	Early Rings	PBANKA_1460100	null	conserved protein, unknown function	0.607327	5.08457	1.13264	0.313615	0.82408
Blood	Early Rings	PBANKA_0521700	ApiAP2	AP2 domain transcription factor, putative	-0.450664	6.68924	1.12853	0.314447	0.82408
Blood	Early Rings	PBANKA_0620000	CWC15	pre-mRNA-splicing factor CWC15, putative	-0.278635	7.98788	1.12761	0.314634	0.82408
Blood	Early Rings	PBANKA_1452200	PWP1	periodic tryptophan protein 1, putative	0.293357	10.7215	1.12154	0.315868	0.82408
Blood	Early Rings	PBANKA_0610100	LSD1	lysine-specific histone demethylase 1, putative	0.265278	8.64902	1.12075	0.31603	0.82408
Blood	Early Rings	PBANKA_1117100	H3.3	histone H3 variant, putative	0.212164	9.98338	1.12048	0.316086	0.82408
Blood	Early Rings	PBANKA_1440400	null	small subunit rRNA processing factor, putative	-0.232789	8.72138	1.11797	0.3166	0.82408
Blood	Early Rings	PBANKA_0917700	null	methyltransferase, putative	-0.29171	8.93785	1.11543	0.31712	0.82408
Blood	Early Rings	PBANKA_1101300	SBP1	skeleton-binding protein 1	-0.250718	12.4195	1.1085	0.318549	0.82408
Blood	Early Rings	PBANKA_0407100	SF3B1	splicing factor 3B subunit 1, putative	0.294516	7.54952	1.10808	0.318636	0.82408
Blood	Early Rings	PBANKA_0100061	null	fam-c protein	0.218292	9.33892	1.10593	0.319081	0.82408
Blood	Early Rings	PBANKA_0924800	GP2	golgi protein 2	-0.315488	7.84167	1.10392	0.319497	0.82408
Blood	Early Rings	PBANKA_0712800	SNRNP27	U4/U6.U5 small nuclear ribonucleoprotein, putative	-0.233772	9.25066	1.1016	0.319979	0.82408
Blood	Early Rings	PBANKA_1362500	null	peptidase, putative	0.509237	6.6561	1.10119	0.320065	0.82408
Blood	Early Rings	PBANKA_0618400	null	tetratricopeptide repeat protein, putative	0.46867	5.01408	1.09853	0.32062	0.82408
Blood	Early Rings	PBANKA_0524600	null	PIR protein	0.529569	5.22401	1.09444	0.321475	0.82408
Blood	Early Rings	PBANKA_1415100	CCT	choline-phosphate cytidylyltransferase	-0.377354	7.62724	1.09212	0.321962	0.82408
Blood	Early Rings	PBANKA_1034100	FANCJ	FANCJ-like helicase, putative	0.485018	4.99784	1.09188	0.322012	0.82408
Blood	Early Rings	PBANKA_1360100	NT1	nucleoside transporter 1	-0.396828	8.58195	1.09118	0.322158	0.82408
Blood	Early Rings	PBANKA_1127400	null	conserved Plasmodium protein, unknown function	0.541135	5.95335	1.08935	0.322543	0.82408
Blood	Early Rings	PBANKA_0308400	ALG14	UDP-N-acetylglucosamine transferase subunit ALG14, putative	-0.417883	6.53763	1.08814	0.322798	0.82408
Blood	Early Rings	PBANKA_0110500	LRR6	leucine-rich repeat protein	0.290533	8.47158	1.08697	0.323045	0.82408
Blood	Early Rings	PBANKA_1134800	null	zinc finger protein, putative	-0.248337	8.43227	1.0815	0.324202	0.82408
Blood	Early Rings	PBANKA_0501800	ELC	myosin essential light chain ELC, putative	-0.582919	5.8262	1.08117	0.324272	0.82408
Blood	Early Rings	PBANKA_0620100	UTP7	U3 small nucleolar RNA-associated protein 7, putative	-0.276997	10.1416	1.0746	0.325671	0.82408
Blood	Early Rings	PBANKA_1121700	null	leucine--tRNA ligase, putative	-0.235304	8.71646	1.07351	0.325904	0.82408
Blood	Early Rings	PBANKA_0203300	RPB9	DNA-directed RNA polymerase II subunit RPB9, putative	0.283739	7.76752	1.07146	0.326342	0.82408
Blood	Early Rings	PBANKA_1329300	null	40S ribosomal protein S3, putative	0.229177	10.8858	1.06776	0.327137	0.82408
Blood	Early Rings	PBANKA_1228700	NOL10	nucleolar protein 10, putative	-0.231575	8.77856	1.06586	0.327545	0.82408
Blood	Early Rings	PBANKA_0408400	null	phosphoglycerate mutase, putative	0.357983	7.63595	1.06542	0.32764	0.82408
Blood	Early Rings	PBANKA_1334100	null	proteasome subunit beta type-2, putative	0.600589	7.4795	1.06025	0.328757	0.82408
Blood	Early Rings	PBANKA_1116400	null	conserved Plasmodium protein, unknown function	-0.262656	9.05192	1.05828	0.329182	0.82408
Blood	Early Rings	PBANKA_0105600	null	translation initiation factor IF-2, putative	0.248685	8.75512	1.05711	0.329437	0.82408
Blood	Early Rings	PBANKA_1308600	ALDO2	fructose-bisphosphate aldolase 2	0.659554	6.24567	1.05603	0.329673	0.82408
Blood	Early Rings	PBANKA_1239200	RBG1	ribosome-interacting GTPase 1, putative	0.369012	6.68255	1.05101	0.330766	0.82408
Blood	Early Rings	PBANKA_0823500	null	glutamine synthetase, putative	0.393891	6.19346	1.0495	0.331095	0.82408
Blood	Early Rings	PBANKA_1101100	null	Plasmodium exported protein, unknown function	-0.245683	12.7656	1.04766	0.3315	0.82408
Blood	Early Rings	PBANKA_1363000	SNRPE	small nuclear ribonucleoprotein E, putative	0.516262	7.56562	1.04603	0.331856	0.82408
Blood	Early Rings	PBANKA_1132000	NIF3	NLI interacting factor-like phosphatase	-0.59571	5.66435	1.04573	0.331922	0.82408
Blood	Early Rings	PBANKA_0802700	null	mRNA cap guanine-N7 methyltransferase, putative	0.531171	5.5676	1.04493	0.332098	0.82408
Blood	Early Rings	PBANKA_1025100	null	conserved Plasmodium protein, unknown function	-0.497267	7.15512	1.04429	0.332238	0.82408
Blood	Early Rings	PBANKA_1357200	HSP110	heat shock protein 110, putative	-0.373014	8.02177	1.04412	0.332275	0.82408
Blood	Early Rings	PBANKA_0805400	RPB10	DNA-directed RNA polymerases I, II, and III subunit RPABC5, putative	0.333852	7.76178	1.04123	0.332912	0.82408
Blood	Early Rings	PBANKA_1462000	null	conserved protein, unknown function	-0.19812	9.95114	1.04035	0.333108	0.82408
Blood	Early Rings	PBANKA_1117400	null	conserved protein, unknown function	0.52817	6.67269	1.02932	0.335555	0.826197
Blood	Early Rings	PBANKA_1230100	null	ribonuclease, putative	-0.41262	6.44861	1.02904	0.335616	0.826197
Blood	Early Rings	PBANKA_1460900	null	tRNA-splicing endonuclease, putative	0.458984	6.53973	1.02617	0.336259	0.826197
Blood	Early Rings	PBANKA_1460800	UTP11	U3 small nucleolar RNA-associated protein 11, putative	-0.218151	8.91822	1.02404	0.336735	0.826197
Blood	Early Rings	PBANKA_0309100	null	peptide chain release factor subunit 1, putative	0.333862	8.54008	1.02253	0.337075	0.826197
Blood	Early Rings	PBANKA_0919400	null	conserved protein, unknown function	0.65992	8.25697	1.02036	0.337564	0.826197
Blood	Early Rings	PBANKA_0722000	null	phosphatidylinositol 4-kinase, putative	0.630234	6.09402	1.01761	0.338183	0.826197
Blood	Early Rings	PBANKA_1246161	null	fam-a protein	-0.212448	12.4486	1.01703	0.338313	0.826197
Blood	Early Rings	PBANKA_0936700	null	ES2 protein, putative	-0.292403	8.26364	1.017	0.33832	0.826197
Blood	Early Rings	PBANKA_0310500	null	conserved Plasmodium protein, unknown function	-0.462048	6.45866	1.01133	0.339605	0.828152
Blood	Early Rings	PBANKA_0807600	RPS11	40S ribosomal protein S11, putative	0.350697	10.568	1.00404	0.341267	0.828534
Blood	Early Rings	PBANKA_1429700	null	conserved Plasmodium protein, unknown function	0.392585	6.07307	0.994618	0.343433	0.828534
Blood	Early Rings	PBANKA_0829700	GK	guanylate kinase, putative	0.273892	8.65544	0.99387	0.343606	0.828534
Blood	Early Rings	PBANKA_0820500	WBP1	dolichyl-diphosphooligosaccharide--protein glycosyltransferase subunit WBP1, putative	0.410756	6.18251	0.992658	0.343886	0.828534
Blood	Early Rings	PBANKA_1407900	null	HORMA domain protein, putative	-0.347343	7.99873	0.989297	0.344665	0.828534
Blood	Early Rings	PBANKA_1464600	null	conserved Plasmodium protein, unknown function	-0.259501	9.56495	0.988608	0.344826	0.828534
Blood	Early Rings	PBANKA_1027900	SMB1	small nuclear ribonucleoprotein-associated protein B, putative	0.372754	6.0993	0.988087	0.344947	0.828534
Blood	Early Rings	PBANKA_0808900	ClpY	ATP-dependent protease ATPase subunit ClpY, putative	0.478554	6.60462	0.986072	0.345416	0.828534
Blood	Early Rings	PBANKA_1037700	null	ribosomal protein L16, mitochondrial, putative	0.590387	6.49165	0.98572	0.345497	0.828534
Blood	Early Rings	PBANKA_1207700	ZNF2	zinc finger protein, putative	0.320344	7.15424	0.985504	0.345548	0.828534
Blood	Early Rings	PBANKA_1331400	null	kelch domain-containing protein, putative	-0.275701	8.36689	0.985361	0.345581	0.828534
Blood	Early Rings	PBANKA_1115500	NIF2	NLI interacting factor-like phosphatase	0.399	6.54536	0.985338	0.345587	0.828534
Blood	Early Rings	PBANKA_1202500	null	WD repeat-containing protein, putative	-0.328865	7.22684	0.982978	0.346137	0.828691
Blood	Early Rings	PBANKA_0607700	TRZ	telomere repeat-binding zinc finger protein, putative	0.350877	6.53327	0.979229	0.347015	0.829075
Blood	Early Rings	PBANKA_0613600	PPCS	phosphopantothenate--cysteine ligase, putative	0.500198	8.34372	0.977782	0.347355	0.829075
Blood	Early Rings	PBANKA_0524300	null	tryptophan-rich protein	-0.21652	11.4679	0.97059	0.349051	0.829075
Blood	Early Rings	PBANKA_1028400	null	60S ribosomal protein L10, putative	0.202632	10.9534	0.969463	0.349317	0.829075
Blood	Early Rings	PBANKA_1143600	AlaRS	alanine--tRNA ligase, putative	-0.304208	7.95194	0.968974	0.349433	0.829075
Blood	Early Rings	PBANKA_0813100	null	conserved Plasmodium protein, unknown function	0.622894	6.46123	0.967756	0.349722	0.829075
Blood	Early Rings	PBANKA_1401300	null	40S ribosomal protein S7, putative	-0.236041	10.2676	0.96534	0.350296	0.829075
Blood	Early Rings	PBANKA_1304900	NCS2	cytoplasmic tRNA 2-thiolation protein 2, putative	-0.704286	5.44303	0.964183	0.350572	0.829075
Blood	Early Rings	PBANKA_1459700	BUD13	pre-mRNA-splicing factor CWC26, putative	0.425691	6.41623	0.963775	0.350669	0.829075
Blood	Early Rings	PBANKA_1403800	GCN1	translational activator GCN1, putative	0.400388	7.12701	0.960214	0.351519	0.829935
Blood	Early Rings	PBANKA_1235500	null	conserved protein, unknown function	0.432825	5.69191	1.00408	0.353646	0.832599
Blood	Early Rings	PBANKA_1433300	null	conserved Plasmodium protein, unknown function	0.279093	8.26245	0.950404	0.353877	0.832599
Blood	Early Rings	PBANKA_0820000	null	DnaJ protein, putative	0.340804	7.73241	0.94635	0.354859	0.832599
Blood	Early Rings	PBANKA_1312400	null	HSP20-like chaperone, putative	-0.458738	6.2707	0.944952	0.355198	0.832599
Blood	Early Rings	PBANKA_1018400	PRMT1	protein arginine N-methyltransferase 1, putative	0.433189	6.57907	0.943396	0.355576	0.832599
Blood	Early Rings	PBANKA_0915800	PRP38A	pre-mRNA-splicing factor 38A, putative	0.398106	6.88129	0.943205	0.355623	0.832599
Blood	Early Rings	PBANKA_0613000	null	conserved Plasmodium protein, unknown function	0.435769	4.59994	0.983371	0.35634	0.832599
Blood	Early Rings	PBANKA_0833500	null	conserved Plasmodium protein, unknown function	-0.398175	7.44532	0.934701	0.357702	0.832599
Blood	Early Rings	PBANKA_1439800	SF3B6	splicing factor 3B subunit 6, putative	0.442767	6.7947	0.931035	0.358603	0.832599
Blood	Early Rings	PBANKA_1212900	null	conserved Plasmodium protein, unknown function	-0.256079	8.03633	0.930238	0.3588	0.832599
Blood	Early Rings	PBANKA_0904100	RAB6	ras-related protein Rab-6	0.349487	7.36132	0.92897	0.359113	0.832599
Blood	Early Rings	PBANKA_0418500	null	Plasmodium exported protein, unknown function	-0.20089	10.2437	0.928716	0.359176	0.832599
Blood	Early Rings	PBANKA_0721900	null	60S ribosomal protein L7ae/L30e, putative	-0.27387	8.00912	0.926856	0.359636	0.832599
Blood	Early Rings	PBANKA_1420600	H2B.Z	histone H2B variant, putative	0.384241	7.08863	0.924816	0.360141	0.832599
Blood	Early Rings	PBANKA_1241500	null	conserved protein, unknown function	-0.545893	5.52239	0.924622	0.360189	0.832599
Blood	Early Rings	PBANKA_0604100	null	kelch domain-containing protein, putative	-0.502366	5.23289	0.919682	0.361418	0.832599
Blood	Early Rings	PBANKA_1332500	PNO1	pre-rRNA-processing protein PNO1, putative	-0.195905	9.52928	0.919659	0.361424	0.832599
Blood	Early Rings	PBANKA_0706700	DTC	dicarboxylate/tricarboxylate carrier, putative	-0.653806	6.35824	0.919647	0.361427	0.832599
Blood	Early Rings	PBANKA_1300600	null	bromodomain protein, putative	-0.350127	6.6944	0.91319	0.363043	0.835195
Blood	Early Rings	PBANKA_1302400	CPSF3	cleavage and polyadenylation specificity factor subunit 3, putative	-0.320559	7.12578	0.90846	0.364234	0.836101
Blood	Early Rings	PBANKA_1104200	BCKDHB	2-oxoisovalerate dehydrogenase subunit beta, mitochondrial, putative	0.353437	6.65833	0.907736	0.364416	0.836101
Blood	Early Rings	PBANKA_1028000	null	ubiquitin carboxyl-terminal hydrolase, putative	0.39025	6.19487	0.896093	0.367375	0.838586
Blood	Early Rings	PBANKA_1022900	HEP1	DNL-type zinc finger protein, putative	0.406441	6.24528	0.895414	0.367549	0.838586
Blood	Early Rings	PBANKA_1465000	null	fam-c protein	-0.242844	11.2838	0.894744	0.36772	0.838586
Blood	Early Rings	PBANKA_0213100	SRP9	signal recognition particle subunit SRP9, putative	0.347144	6.69996	0.892789	0.368222	0.838586
Blood	Early Rings	PBANKA_1320600	null	conserved protein, unknown function	0.244131	8.33965	0.890995	0.368682	0.838586
Blood	Early Rings	PBANKA_1206200	HDA2	histone deacetylase 2, putative	0.3126	7.38327	0.890048	0.368926	0.838586
Blood	Early Rings	PBANKA_1114400	null	inositol polyphosphate multikinase, putative	-0.374905	6.97348	0.889999	0.368938	0.838586
Blood	Early Rings	PBANKA_1024300	DBP4	ATP-dependent RNA helicase DBP4, putative	-0.182441	10.2716	0.88318	0.3707	0.840036
Blood	Early Rings	PBANKA_1140200	PRP16	pre-mRNA-splicing factor ATP-dependent RNA helicase PRP16, putative	-0.316746	7.93349	0.881911	0.371029	0.840036
Blood	Early Rings	PBANKA_0811300	null	exportin-7, putative	-0.293168	7.16977	0.879958	0.371537	0.840036
Blood	Early Rings	PBANKA_1240800	null	RAP protein, putative	0.574389	5.38928	0.879926	0.371545	0.840036
Blood	Early Rings	PBANKA_0202900	null	transcription initiation factor TFIIB, putative	0.360647	6.5885	0.877643	0.372139	0.840267
Blood	Early Rings	PBANKA_1326700	null	conserved Plasmodium protein, unknown function	-0.429285	6.65544	0.872591	0.373461	0.841072
Blood	Early Rings	PBANKA_0201300	null	lysophospholipase, putative	0.227018	8.1746	0.869206	0.37435	0.841072
Blood	Early Rings	PBANKA_0524700	null	Plasmodium exported protein, unknown function	-0.181754	10.5833	0.866042	0.375184	0.841072
Blood	Early Rings	PBANKA_1020400	NOG2	nucleolar GTP-binding protein 2, putative	-0.236323	9.41052	0.865836	0.375238	0.841072
Blood	Early Rings	PBANKA_1348400	CenH3	histone H3-like centromeric protein CSE4, putative	-0.417382	7.04488	0.863865	0.375759	0.841072
Blood	Early Rings	PBANKA_1324800	null	conserved Plasmodium protein, unknown function	-0.460546	6.44171	0.863211	0.375933	0.841072
Blood	Early Rings	PBANKA_1316000	DER1-1	DER1-like protein, putative	0.43991	5.37634	0.860842	0.376561	0.841072
Blood	Early Rings	PBANKA_0906400	null	60S ribosomal protein L35ae, putative	0.285243	11.1932	0.860255	0.376717	0.841072
Blood	Early Rings	PBANKA_0824300	null	conserved Plasmodium protein, unknown function	-0.225931	8.41773	0.859452	0.37693	0.841072
Blood	Early Rings	PBANKA_0506300	null	methyltransferase, putative	0.355915	6.98517	0.856579	0.377696	0.841479
Blood	Early Rings	PBANKA_1328300	null	ATP-dependent zinc metalloprotease FTSH, putative	0.400923	6.60996	0.854272	0.378312	0.841479
Blood	Early Rings	PBANKA_0712100	null	DNA helicase, putative	0.340588	6.12144	0.851866	0.378956	0.841479
Blood	Early Rings	PBANKA_1426100	null	conserved protein, unknown function	-0.339185	7.35651	0.848463	0.379871	0.841479
Blood	Early Rings	PBANKA_0941300	PTEX88	translocon component PTEX88	-0.253423	8.64782	0.848274	0.379922	0.841479
Blood	Early Rings	PBANKA_0829900	null	conserved protein, unknown function	0.341428	7.1053	0.847066	0.380247	0.841479
Blood	Early Rings	PBANKA_1032900	null	conserved Plasmodium protein, unknown function	-0.225963	9.15579	0.845894	0.380563	0.841479
Blood	Early Rings	PBANKA_0608300	ABCB7	ABC transporter B family member 7, putative	0.326644	6.96071	0.839512	0.382292	0.844208
Blood	Early Rings	PBANKA_0506100	null	PHAX domain-containing protein, putative	-0.557147	6.30937	0.831708	0.384423	0.847323
Blood	Early Rings	PBANKA_1204900	null	conserved Plasmodium protein, unknown function	0.262831	7.83625	0.830714	0.384696	0.847323
Blood	Early Rings	PBANKA_0617100	null	60S ribosomal protein L11a, putative	0.180347	11.525	0.825781	0.386053	0.849218
Blood	Early Rings	PBANKA_1353700	null	nucleolar complex protein 2, putative	-0.179146	10.7459	0.818232	0.388146	0.852722
Blood	Early Rings	PBANKA_0309200	null	conserved Plasmodium protein, unknown function	-0.316572	7.78776	0.813936	0.389345	0.853691
Blood	Early Rings	PBANKA_0603500	null	cytidine deaminase, putative	-0.357096	6.16415	0.81307	0.389587	0.853691
Blood	Early Rings	PBANKA_0604800	EIF3C	eukaryotic translation initiation factor 3 subunit C, putative	-0.17364	10.5759	0.80844	0.390887	0.854789
Blood	Early Rings	PBANKA_0939500	RAD51	DNA repair protein RAD51	0.635136	7.02934	0.807718	0.39109	0.854789
Blood	Early Rings	PBANKA_0712400	FCF1	rRNA-processing protein FCF1, putative	-0.226123	8.89116	0.803627	0.392245	0.855873
Blood	Early Rings	PBANKA_0305300	KRR1	KRR1 small subunit processome component, putative	-0.178092	9.46628	0.801225	0.392925	0.855873
Blood	Early Rings	PBANKA_1351000	DXS	1-deoxy-D-xylulose 5-phosphate synthase, putative	-0.261644	7.43997	0.800359	0.393171	0.855873
Blood	Early Rings	PBANKA_1027500	null	DNA-directed RNA polymerases I and III subunit RPAC2, putative	0.356286	7.4742	0.798882	0.393591	0.855873
Blood	Early Rings	PBANKA_0904400	TFG2	transcription initiation factor IIF subunit beta, putative	0.378881	6.60542	0.796766	0.394194	0.856093
Blood	Early Rings	PBANKA_1106700	RPL4	60S ribosomal protein L4, putative	-0.200074	11.9495	0.789263	0.396343	0.858737
Blood	Early Rings	PBANKA_0615000	null	transcription initiation factor IIE subunit alpha, putative	0.286854	8.04451	0.786327	0.397188	0.858737
Blood	Early Rings	PBANKA_0823000	null	ubiquitin-like protein, putative	0.263875	7.51653	0.784209	0.397801	0.858737
Blood	Early Rings	PBANKA_1219000	null	heat shock protein 90, putative	0.234394	7.72224	0.783642	0.397965	0.858737
Blood	Early Rings	PBANKA_0929600	NOP56	nucleolar protein 56, putative	-0.187138	9.6129	0.782123	0.398405	0.858737
Blood	Early Rings	PBANKA_1321300	null	conserved Plasmodium protein, unknown function	-0.220564	8.27578	0.778954	0.399326	0.858737
Blood	Early Rings	PBANKA_1348300	UTP4	U3 small nucleolar RNA-associated protein 4, putative	-0.176497	9.75672	0.776852	0.399938	0.858737
Blood	Early Rings	PBANKA_0609900	null	heat shock protein DNAJ homologue Pfj4, putative	0.206725	8.62649	0.776719	0.399977	0.858737
Blood	Early Rings	PBANKA_0524100	null	conserved Plasmodium protein, unknown function	-0.197357	10.766	0.775595	0.400305	0.858737
Blood	Early Rings	PBANKA_0207700	null	conserved Plasmodium protein, unknown function	-0.450244	4.94115	0.773122	0.401029	0.858737
Blood	Early Rings	PBANKA_1037300	null	conserved Plasmodium protein, unknown function	-0.1695	10.2753	0.771132	0.401612	0.858737
Blood	Early Rings	PBANKA_0817600	null	methyltransferase, putative	0.354445	7.43924	0.770567	0.401778	0.858737
Blood	Early Rings	PBANKA_1412300	null	ankyrin-repeat protein, putative	0.382674	6.01366	0.76998	0.401951	0.858737
Blood	Early Rings	PBANKA_1117500	null	ribosomal protein L27a, putative	0.174757	11.1828	0.766737	0.402906	0.859702
Blood	Early Rings	PBANKA_0804700	null	conserved Plasmodium protein, unknown function	-0.242529	7.68705	0.761929	0.40433	0.861273
Blood	Early Rings	PBANKA_1361000	null	step II splicing factor, putative	-0.336905	6.13464	0.760468	0.404764	0.861273
Blood	Early Rings	PBANKA_1029000	null	conserved Plasmodium protein, unknown function	0.377549	6.32073	0.759149	0.405157	0.861273
Blood	Early Rings	PBANKA_1021000	null	conserved Plasmodium protein, unknown function	-0.204639	8.67054	0.757257	0.405721	0.8614
Blood	Early Rings	PBANKA_1448500	SENP1	sentrin-specific protease 1, putative	-0.263869	7.86926	0.749263	0.408118	0.86467
Blood	Early Rings	PBANKA_1464500	DRS1	ATP-dependent RNA helicase DRS1, putative	-0.178038	11.0048	0.748746	0.408274	0.86467
Blood	Early Rings	PBANKA_0819700	null	dihydrouridine synthase, putative	-0.252572	8.11418	0.746542	0.408939	0.865005
Blood	Early Rings	PBANKA_1242900	null	conserved protein, unknown function	0.351724	6.57152	0.743788	0.409773	0.865019
Blood	Early Rings	PBANKA_0101800	null	conserved Plasmodium protein, unknown function	0.316407	7.60341	0.742644	0.41012	0.865019
Blood	Early Rings	PBANKA_0608400	RPL1	50S ribosomal protein L1, apicoplast, putative	0.247509	8.04027	0.741506	0.410466	0.865019
Blood	Early Rings	PBANKA_1457550	null	ACEA small nucleolar RNA U3	0.387866	11.4025	0.738441	0.4114	0.865918
Blood	Early Rings	PBANKA_1030200	null	conserved Plasmodium protein, unknown function	-0.353792	7.89902	0.734083	0.412733	0.867033
Blood	Early Rings	PBANKA_1353500	RRP42	exosome complex component RRP42, putative	0.308535	6.5141	0.733392	0.412945	0.867033
Blood	Early Rings	PBANKA_0709600	null	conserved protein, unknown function	-0.324915	7.08826	0.729446	0.41416	0.868514
Blood	Early Rings	PBANKA_1016300	null	proliferation-associated protein 2g4, putative	0.210621	8.21296	0.724662	0.41564	0.869807
Blood	Early Rings	PBANKA_1410100	null	conserved Plasmodium protein, unknown function	-0.174167	9.52466	0.724161	0.415795	0.869807
Blood	Early Rings	PBANKA_1213600	CysRS	cysteine--tRNA ligase, putative	-0.317715	6.57863	0.72046	0.416947	0.870489
Blood	Early Rings	PBANKA_1463800	null	conserved protein, unknown function	-0.195762	8.887	0.719838	0.417141	0.870489
Blood	Early Rings	PBANKA_0504900	null	N-acetyltransferase, GNAT family, putative	-0.1765	9.4752	0.715882	0.418379	0.871648
Blood	Early Rings	PBANKA_0709500	DHX36	ATP-dependent RNA helicase DHX36, putative	-0.23603	8.49479	0.714801	0.418718	0.871648
Blood	Early Rings	PBANKA_1007000	null	chaperone protein DnaJ, putative	0.409854	6.47972	0.71296	0.419297	0.871745
Blood	Early Rings	PBANKA_0505700	ROK1	ATP-dependent RNA helicase ROK1, putative	-0.169199	10.0806	0.710233	0.420156	0.871745
Blood	Early Rings	PBANKA_1000300	null	Plasmodium exported protein, unknown function	-0.313766	7.25305	0.709788	0.420297	0.871745
Blood	Early Rings	PBANKA_0513300	null	conserved protein, unknown function	0.316395	6.92092	0.707545	0.421006	0.87201
Blood	Early Rings	PBANKA_0832000	Sel2	selenoprotein, putative	0.381576	6.06265	0.706157	0.421446	0.87201
Blood	Early Rings	PBANKA_0302000	null	conserved Plasmodium protein, unknown function	0.238788	8.04569	0.701908	0.422798	0.872652
Blood	Early Rings	PBANKA_0818900	BIP	endoplasmic reticulum chaperone BiP, putative	0.341306	8.79314	0.701382	0.422966	0.872652
Blood	Early Rings	PBANKA_1228600	null	conserved protein, unknown function	-0.233307	8.54296	0.699365	0.423611	0.872652
Blood	Early Rings	PBANKA_1000500	null	conserved Plasmodium protein, unknown function	-0.231682	8.18624	0.69877	0.423801	0.872652
Blood	Early Rings	PBANKA_0301900	null	Sel1 repeat-containing protein, putative	0.398814	6.14118	0.695743	0.424772	0.873598
Blood	Early Rings	PBANKA_1403400	RPB11	DNA-directed RNA polymerase II subunit RPB11, putative	0.416768	5.92765	0.691137	0.426256	0.875595
Blood	Early Rings	PBANKA_1007400	null	zinc finger protein, putative	0.158084	9.74508	0.686125	0.427882	0.87736
Blood	Early Rings	PBANKA_1104800	ALP2b	actin-like protein, putative	0.315661	6.17952	0.683899	0.428607	0.87736
Blood	Early Rings	PBANKA_0818700	null	GPN-loop GTPase, putative	0.4041	6.15397	0.683172	0.428844	0.87736
Blood	Early Rings	PBANKA_1335200	ISY1	pre-mRNA-splicing factor ISY1, putative	-0.421132	4.83193	0.695113	0.429171	0.87736
Blood	Early Rings	PBANKA_0817800	null	conserved Plasmodium protein, unknown function	-0.255433	8.82312	0.674656	0.431639	0.880941
Blood	Early Rings	PBANKA_1327000	null	DNA-directed RNA polymerase III subunit RPC4, putative	0.207233	8.87182	0.673698	0.431955	0.880941
Blood	Early Rings	PBANKA_1443000	NEK1	NIMA related kinase 1, putative	0.340157	5.88839	0.670634	0.432969	0.881955
Blood	Early Rings	PBANKA_1365500	IBIS1	exported protein IBIS1	0.198757	12.3863	0.669003	0.433511	0.882006
Blood	Early Rings	PBANKA_0312200	null	conserved Plasmodium protein, unknown function	0.436108	5.57912	0.845274	0.434629	0.882809
Blood	Early Rings	PBANKA_0938900	null	IWS1-like protein, putative	-0.249971	7.98332	0.664713	0.43494	0.882809
Blood	Early Rings	PBANKA_1131100	ADSS	adenylosuccinate synthetase, putative	0.381508	5.2526	0.661283	0.436089	0.884089
Blood	Early Rings	PBANKA_1212700	null	SPRY domain-containing protein, putative	-0.37543	6.60289	0.656016	0.437862	0.884968
Blood	Early Rings	PBANKA_0208600	null	conserved protein, unknown function	0.347668	5.20556	0.704761	0.438071	0.884968
Blood	Early Rings	PBANKA_0200400	null	Plasmodium exported protein, unknown function	0.220838	9.23235	0.653561	0.438693	0.884968
Blood	Early Rings	PBANKA_0610000	null	mitochondrial ribosomal protein S18 precursor, putative	0.357742	5.87181	0.653072	0.438859	0.884968
Blood	Early Rings	PBANKA_0112500	MFR1	major facilitator superfamily-related transporter, putative	-0.17849	9.56287	0.652319	0.439114	0.884968
Blood	Early Rings	PBANKA_1351200	null	zinc finger protein, putative	-0.426822	6.16704	0.64612	0.441227	0.887986
Blood	Early Rings	PBANKA_0108600	SLU7	pre-mRNA-splicing factor SLU7, putative	0.261157	7.10608	0.644878	0.441652	0.887986
Blood	Early Rings	PBANKA_1128200	PABP3	polyadenylate-binding protein 3, putative	-0.180544	8.99597	0.642377	0.442511	0.888276
Blood	Early Rings	PBANKA_1458900	EpsL	epsin-like protein, putative	0.267489	7.78817	0.6412	0.442916	0.888276
Blood	Early Rings	PBANKA_1314100	null	zinc finger protein, putative	0.223369	8.1432	0.638568	0.443823	0.888276
Blood	Early Rings	PBANKA_1101900	null	HCNGP-like protein, putative	-0.412403	4.77887	0.637111	0.444328	0.888276
Blood	Early Rings	PBANKA_0807100	STOML	stomatin-like protein	0.508154	5.94363	0.636907	0.444398	0.888276
Blood	Early Rings	PBANKA_0831300	CYP72	peptidyl-prolyl cis-trans isomerase, putative	-0.289113	7.48164	0.634179	0.445344	0.889126
Blood	Early Rings	PBANKA_0622600	null	conserved Plasmodium protein, unknown function	-0.297473	8.05516	0.624742	0.448644	0.892646
Blood	Early Rings	PBANKA_0711800	null	conserved Plasmodium protein, unknown function	-0.212234	9.27254	0.624322	0.448792	0.892646
Blood	Early Rings	PBANKA_1005600	null	conserved Plasmodium protein, unknown function	0.439974	5.86739	0.623463	0.449095	0.892646
Blood	Early Rings	PBANKA_0307400	null	conserved Plasmodium protein, unknown function	0.263348	7.309	0.623166	0.449199	0.892646
Blood	Early Rings	PBANKA_1216600	CARL	cyclic amine resistance locus protein, putative	-0.187188	8.45216	0.618114	0.450986	0.894598
Blood	Early Rings	PBANKA_1451800	null	conserved Plasmodium protein, unknown function	-0.228905	10.0166	0.617313	0.451271	0.894598
Blood	Early Rings	PBANKA_0614800	null	conserved Plasmodium protein, unknown function	0.421821	5.86554	0.61584	0.451795	0.894598
Blood	Early Rings	PBANKA_1307200	LSM5	U6 snRNA-associated Sm-like protein LSm5, putative	0.37454	6.47656	0.614177	0.452387	0.894598
Blood	Early Rings	PBANKA_1321000	null	MA3 domain-containing protein, putative	-0.171271	9.63487	0.613017	0.452802	0.894598
Blood	Early Rings	PBANKA_0600061	null	fam-b protein	0.170115	10.3428	0.61038	0.453746	0.895427
Blood	Early Rings	PBANKA_1040000	null	conserved protein, unknown function	0.488431	5.09206	0.964053	0.45678	0.900374
Blood	Early Rings	PBANKA_1428980	null	U1 spliceosomal RNA	-0.428065	4.97337	0.599606	0.457638	0.900564
Blood	Early Rings	PBANKA_0508900	null	conserved protein, unknown function	0.411025	7.78083	0.598799	0.457932	0.900564
Blood	Early Rings	PBANKA_0412100	PPP6	serine/threonine protein phosphatase 6	0.343566	6.53762	0.596475	0.458779	0.901193
Blood	Early Rings	PBANKA_0303700	RAD2	DNA repair protein RAD2, putative	-0.33876	5.94722	0.593864	0.459735	0.902033
Blood	Early Rings	PBANKA_1342100	null	conserved Plasmodium protein, unknown function	-0.27481	6.90326	0.590118	0.461113	0.903696
Blood	Early Rings	PBANKA_0825000	null	conserved Plasmodium protein, unknown function	0.387013	6.33359	0.587749	0.461987	0.904371
Blood	Early Rings	PBANKA_1352700	null	conserved Plasmodium protein, unknown function	0.165251	8.97112	0.584176	0.463312	0.905796
Blood	Early Rings	PBANKA_0402800	EHD	EH domain-containing protein, putative	-0.233064	7.60108	0.581148	0.464439	0.905796
Blood	Early Rings	PBANKA_1354000	DBR1	RNA lariat debranching enzyme, putative	0.274023	7.28505	0.579481	0.465062	0.905796
Blood	Early Rings	PBANKA_1339500	null	conserved Plasmodium protein, unknown function	-0.304736	6.94989	0.57883	0.465306	0.905796
Blood	Early Rings	PBANKA_0623150	null	conserved rodent malaria protein, unknown function	0.146669	10.4578	0.578062	0.465593	0.905796
Blood	Early Rings	PBANKA_1105700	null	60S ribosomal subunit protein L24, putative	0.154707	10.2499	0.576403	0.466216	0.905796
Blood	Early Rings	PBANKA_1341700	null	conserved Plasmodium protein, unknown function	-0.298606	6.22148	0.575835	0.466429	0.905796
Blood	Early Rings	PBANKA_0804900	null	E3 ubiquitin-protein ligase, putative	-0.421363	5.62298	0.574116	0.467076	0.906022
Blood	Early Rings	PBANKA_1230600	COG4	conserved oligomeric Golgi complex subunit 4, putative	0.304967	6.55466	0.571907	0.46791	0.90604
Blood	Early Rings	PBANKA_1223800	null	V-type proton ATPase subunit a, putative	0.309096	5.61205	0.57128	0.468147	0.90604
Blood	Early Rings	PBANKA_1419500	null	conserved protein, unknown function	0.310941	6.74774	0.568545	0.469184	0.90639
Blood	Early Rings	PBANKA_1440700	UBA1	ubiquitin-activating enzyme E1, putative	0.2987	5.51769	0.568001	0.46939	0.90639
Blood	Early Rings	PBANKA_1123300	null	conserved protein, unknown function	0.513472	5.08681	1.03919	0.47047	0.907449
Blood	Early Rings	PBANKA_1325000	null	40S ribosomal protein S28e, putative	0.154837	11.5902	0.562534	0.471476	0.907493
Blood	Early Rings	PBANKA_1139900	RTN1	reticulon-like protein, putative	0.162464	8.80371	0.560206	0.472369	0.907493
Blood	Early Rings	PBANKA_1107400	null	conserved protein, unknown function	-0.222135	8.45926	0.55901	0.472829	0.907493
Blood	Early Rings	PBANKA_0517300	WDR70	WD repeat-containing protein 70, putative	-0.276206	7.50298	0.557876	0.473266	0.907493
Blood	Early Rings	PBANKA_1332100	null	zinc finger protein, putative	-0.215826	7.70631	0.557283	0.473494	0.907493
Blood	Early Rings	PBANKA_0306800	UAP56	ATP-dependent RNA helicase UAP56, putative	-0.198952	9.32711	0.556796	0.473683	0.907493
Blood	Early Rings	PBANKA_1356200	null	tRNA guanosine-2'-O-methyltransferase, putative	-0.175652	8.43334	0.551334	0.4758	0.907627
Blood	Early Rings	PBANKA_1205900	ApiAP2	AP2 domain transcription factor AP2-I, putative	-0.25618	7.65676	0.551292	0.475816	0.907627
Blood	Early Rings	PBANKA_1333400	null	conserved Plasmodium protein, unknown function	0.163793	8.77582	0.54979	0.476401	0.907627
Blood	Early Rings	PBANKA_0836100	null	phosphatidylinositol N-acetylglucosaminyltransferase subunit P, putative	0.464711	10.9985	0.545634	0.478027	0.907627
Blood	Early Rings	PBANKA_1110500	TCTP	translationally-controlled tumor protein homolog	0.268544	6.38793	0.544171	0.478601	0.907627
Blood	Early Rings	PBANKA_1017900	PEPC	phosphoenolpyruvate carboxylase	-0.2057	8.23057	0.543732	0.478774	0.907627
Blood	Early Rings	PBANKA_1245000	null	XAP-5 DNA binding protein, putative	-0.250809	6.91193	0.543583	0.478833	0.907627
Blood	Early Rings	PBANKA_0203900	RRP36	rRNA biogenesis protein RRP36, putative	0.176963	8.70952	0.54317	0.478995	0.907627
Blood	Early Rings	PBANKA_1216900	DDX42	ATP-dependent RNA helicase DDX42, putative	-0.215276	8.35559	0.543073	0.479034	0.907627
Blood	Early Rings	PBANKA_0835800	SNRPB2	U2 small nuclear ribonucleoprotein B'', putative	0.307168	6.61622	0.542981	0.47907	0.907627
Blood	Early Rings	PBANKA_1329600	null	conserved Plasmodium protein, unknown function	0.200487	9.44651	0.540235	0.480153	0.908466
Blood	Early Rings	PBANKA_1400800	UIS3	protein UIS3	-0.280934	7.01968	0.538563	0.480815	0.908466
Blood	Early Rings	PBANKA_1103600	ATPase3	cation transporting P-ATPase, putative	-0.344861	4.81187	0.537454	0.482032	0.908466
Blood	Early Rings	PBANKA_1339000	VPS52	vacuolar protein sorting-associated protein 52, putative	-0.237845	7.76336	0.532523	0.48322	0.908466
Blood	Early Rings	PBANKA_1005900	ZRANB2	zinc finger Ran-binding domain-containing protein 2, putative	0.302807	5.75198	0.530138	0.484175	0.908466
Blood	Early Rings	PBANKA_1207300	DPH5	diphthine methyl ester synthase, putative	0.247375	7.57193	0.529589	0.484395	0.908466
Blood	Early Rings	PBANKA_1309200	CLK1	serine/threonine kinase-1, putative	0.137658	10.2515	0.529065	0.484606	0.908466
Blood	Early Rings	PBANKA_1364700	null	GTP-binding protein, putative	-0.210661	8.69972	0.52855	0.484813	0.908466
Blood	Early Rings	PBANKA_0617500	CSL4	exosome complex component CSL4, putative	0.353266	5.30464	0.526973	0.485448	0.908466
Blood	Early Rings	PBANKA_0623400	null	fam-a protein	-0.200127	8.90494	0.524326	0.486517	0.908466
Blood	Early Rings	PBANKA_0515900	DCP1	mRNA-decapping enzyme subunit 1, putative	-0.206772	8.18385	0.52394	0.486673	0.908466
Blood	Early Rings	PBANKA_1142500	null	signal recognition particle receptor subunit alpha, putative	-0.298781	6.09288	0.521103	0.487824	0.908466
Blood	Early Rings	PBANKA_0820800	RCC-PIP	regulator of chromosome condensation-PP1-interacting protein	0.290674	6.62055	0.518117	0.489041	0.908466
Blood	Early Rings	PBANKA_1124100	null	conserved Plasmodium protein, unknown function	-0.229618	9.2545	0.51463	0.490469	0.908466
Blood	Early Rings	PBANKA_0912000	null	conserved Plasmodium protein, unknown function	-0.145661	10.4047	0.514527	0.490512	0.908466
Blood	Early Rings	PBANKA_0210000	VPS51	vacuolar protein sorting-associated protein 51, putative	-0.33725	5.96295	0.514169	0.490659	0.908466
Blood	Early Rings	PBANKA_1102300	null	conserved Plasmodium protein, unknown function	0.659836	11.7364	0.513919	0.490761	0.908466
Blood	Early Rings	PBANKA_0603300	G37	sexual stage-specific protein G37	0.513194	10.7709	0.51376	0.490827	0.908466
Blood	Early Rings	PBANKA_0928900	null	conserved protein, unknown function	0.30189	5.94891	0.510809	0.492043	0.908466
Blood	Early Rings	PBANKA_0301500	MAK16	protein MAK16, putative	-0.142191	9.78245	0.508712	0.49291	0.908466
Blood	Early Rings	PBANKA_0715800	null	50S ribosomal protein L10, putative	0.279281	6.37657	0.507432	0.493441	0.908466
Blood	Early Rings	PBANKA_1109400	PI4K	phosphatidylinositol 4-kinase, putative	0.266842	6.60942	0.507212	0.493532	0.908466
Blood	Early Rings	PBANKA_0623200	null	lysophospholipase, putative	-0.139197	10.8753	0.506329	0.493899	0.908466
Blood	Early Rings	PBANKA_0912900	null	conserved Plasmodium protein, unknown function	0.333905	6.69542	0.505388	0.49429	0.908466
Blood	Early Rings	PBANKA_0917900	RPT5	26S protease regulatory subunit 6A, putative	0.395488	5.69251	0.503899	0.494911	0.908466
Blood	Early Rings	PBANKA_0610500	TPx(Gl)	glutathione peroxidase-like thioredoxin peroxidase	0.212557	8.4661	0.502715	0.495406	0.908466
Blood	Early Rings	PBANKA_0818600	PRP43	pre-mRNA-splicing factor ATP-dependent RNA helicase PRP43, putative	-0.191028	8.29981	0.501847	0.495769	0.908466
Blood	Early Rings	PBANKA_0307800	null	conserved Plasmodium protein, unknown function	0.152696	9.185	0.500923	0.496155	0.908466
Blood	Early Rings	PBANKA_1342400	RPR2	ribonuclease P protein subunit RPR2, putative	-0.16544	8.6338	0.500664	0.496264	0.908466
Blood	Early Rings	PBANKA_0314500	RPS26	40S ribosomal protein S26, putative	0.143615	10.6245	0.4994	0.496795	0.908466
Blood	Early Rings	PBANKA_0514300	null	conserved Plasmodium protein, unknown function	-0.301981	7.879	0.498316	0.49725	0.908466
Blood	Early Rings	PBANKA_1351500	CDPK5	calcium-dependent protein kinase 5	-0.329681	7.12305	0.498044	0.497365	0.908466
Blood	Early Rings	PBANKA_0938600	CK2alpha	casein kinase 2, alpha subunit	0.335646	7.08424	0.498018	0.497376	0.908466
Blood	Early Rings	PBANKA_0718200	null	conserved protein, unknown function	-0.332101	6.37333	0.497468	0.497607	0.908466
Blood	Early Rings	PBANKA_1317700	null	RNA-binding protein, putative	-0.24587	6.87455	0.493683	0.499207	0.909731
Blood	Early Rings	PBANKA_0205200	null	conserved Plasmodium protein, unknown function	-0.230583	8.20701	0.493309	0.499366	0.909731
Blood	Early Rings	PBANKA_1234500	null	FoP domain-containing protein, putative	-0.173106	9.47245	0.491842	0.499989	0.909894
Blood	Early Rings	PBANKA_1135700	CELF1	CUGBP Elav-like family member 1, putative	-0.15946	10.2215	0.487223	0.501959	0.911589
Blood	Early Rings	PBANKA_1323000	null	conserved protein, unknown function	-0.193247	7.88305	0.484853	0.502975	0.911589
Blood	Early Rings	PBANKA_0836600	null	fam-b protein	0.176197	8.37451	0.48474	0.503024	0.911589
Blood	Early Rings	PBANKA_0504800	null	conserved Plasmodium protein, unknown function	-0.296952	6.76824	0.483521	0.503548	0.911589
Blood	Early Rings	PBANKA_0930300	null	GTP-binding nuclear protein RAN/TC4, putative	0.159721	10.0722	0.480776	0.504732	0.911589
Blood	Early Rings	PBANKA_0927800	null	tRNA nucleotidyltransferase, putative	0.228634	7.01315	0.480431	0.504882	0.911589
Blood	Early Rings	PBANKA_0939000	MSCS	mechanosensitive ion channel protein, putative	0.291559	5.16155	0.478937	0.505529	0.911589
Blood	Early Rings	PBANKA_1324500	SNAPC3	snRNA-activating protein complex subunit 3, putative	0.501412	8.84474	0.477172	0.506296	0.911589
Blood	Early Rings	PBANKA_1107200	CAF40	protein CAF40, putative	0.272069	6.68744	0.476213	0.506713	0.911589
Blood	Early Rings	PBANKA_0915400	null	conserved Plasmodium protein, unknown function	0.43373	7.45747	0.475514	0.507017	0.911589
Blood	Early Rings	PBANKA_1211000	GMPS	GMP synthase [glutamine-hydrolyzing], putative	0.191045	7.61892	0.475109	0.507194	0.911589
Blood	Early Rings	PBANKA_1013100	null	60S ribosomal protein L14, putative	-0.136173	11.2234	0.473766	0.507781	0.911589
Blood	Early Rings	PBANKA_0601500	TGS1	trimethylguanosine synthase, putative	0.475121	4.7141	0.876277	0.507862	0.911589
Blood	Early Rings	PBANKA_1333500	null	conserved Plasmodium protein, unknown function	0.153661	8.7733	0.469357	0.509715	0.912984
Blood	Early Rings	PBANKA_0711900	HSP70	heat shock protein 70	0.217532	12.8794	0.46383	0.512159	0.912984
Blood	Early Rings	PBANKA_0914400	UIS24	heat shock protein 70, putative	-0.193712	9.0224	0.463201	0.512439	0.912984
Blood	Early Rings	PBANKA_0104800	null	conserved Plasmodium protein, unknown function	-0.218613	9.31112	0.462043	0.512954	0.912984
Blood	Early Rings	PBANKA_1037400	null	conserved Plasmodium protein, unknown function	-0.182894	8.19698	0.46133	0.513272	0.912984
Blood	Early Rings	PBANKA_1003700	null	conserved protein, unknown function	-0.207514	9.95102	0.46057	0.513611	0.912984
Blood	Early Rings	PBANKA_1034400	PM4	plasmepsin IV	-0.182159	10.1402	0.459708	0.513996	0.912984
Blood	Early Rings	PBANKA_0942700	SNF2L	chromatin remodeling protein, putative	0.275786	7.05185	0.459489	0.514094	0.912984
Blood	Early Rings	PBANKA_0401600	NSF	N-ethylmaleimide-sensitive fusion protein, putative	0.454523	5.08483	0.798341	0.515048	0.912984
Blood	Early Rings	PBANKA_1445300	null	sun-family protein, putative	-0.279758	6.19147	0.455962	0.515676	0.912984
Blood	Early Rings	PBANKA_0941500	RPS4	40S ribosomal protein S4, putative	-0.145367	11.2471	0.455474	0.515895	0.912984
Blood	Early Rings	PBANKA_0305400	null	conserved Plasmodium protein, unknown function	-0.147974	8.82202	0.452547	0.517217	0.912984
Blood	Early Rings	PBANKA_0620200	null	conserved protein, unknown function	0.202898	7.75678	0.448217	0.519182	0.912984
Blood	Early Rings	PBANKA_1325400	null	conserved Plasmodium protein, unknown function	0.322866	5.87552	0.447405	0.519552	0.912984
Blood	Early Rings	PBANKA_0937300	null	conserved Plasmodium protein, unknown function	-0.216651	8.17827	0.446291	0.520061	0.912984
Blood	Early Rings	PBANKA_0203100	PIP5K	phosphatidylinositol-4-phosphate 5-kinase, putative	0.24653	7.0512	0.446095	0.520151	0.912984
Blood	Early Rings	PBANKA_1443500	null	WD repeat-containing protein, putative	0.338947	6.68528	0.445146	0.520585	0.912984
Blood	Early Rings	PBANKA_0403400	null	conserved protein, unknown function	-0.289342	6.31651	0.444795	0.520746	0.912984
Blood	Early Rings	PBANKA_1455600	TGT	queuine tRNA-ribosyltransferase, putative	0.306979	5.57622	0.444173	0.521031	0.912984
Blood	Early Rings	PBANKA_1203800	null	DnaJ protein, putative	-0.177337	8.60459	0.443696	0.52125	0.912984
Blood	Early Rings	PBANKA_0712200	PBLP	BEM46-like protein, putative	-0.278314	6.49459	0.441701	0.522167	0.912984
Blood	Early Rings	PBANKA_1215800	null	conserved Plasmodium protein, unknown function	0.205128	7.35833	0.439151	0.523344	0.912984
Blood	Early Rings	PBANKA_0827000	null	conserved Plasmodium protein, unknown function	0.289094	6.07267	0.43914	0.523349	0.912984
Blood	Early Rings	PBANKA_1400061	null	PIR protein	0.327014	5.16921	0.438004	0.523875	0.912984
Blood	Early Rings	PBANKA_1140700	FC	ferrochelatase	0.323619	7.57451	0.437706	0.524013	0.912984
Blood	Early Rings	PBANKA_0416300	NUP221	nucleoporin NUP221	-0.281696	5.33208	0.435478	0.525048	0.912984
Blood	Early Rings	PBANKA_0918100	RPL38	60S ribosomal protein L38, putative	0.149779	11.2142	0.434698	0.525411	0.912984
Blood	Early Rings	PBANKA_1011500	null	zinc finger protein, putative	-0.20139	7.55642	0.433206	0.526107	0.912984
Blood	Early Rings	PBANKA_1424700	null	conserved protein, unknown function	0.314143	5.49615	0.430904	0.527184	0.912984
Blood	Early Rings	PBANKA_0617700	null	conserved protein, unknown function	0.213548	7.8043	0.430706	0.527277	0.912984
Blood	Early Rings	PBANKA_1117000	H2A	histone H2A, putative	-0.320405	6.32808	0.430654	0.527302	0.912984
Blood	Early Rings	PBANKA_1035000	null	conserved Plasmodium protein, unknown function	0.286356	6.18199	0.426374	0.529316	0.912984
Blood	Early Rings	PBANKA_0924700	null	RAP protein, putative	0.266246	5.2579	0.425518	0.529721	0.912984
Blood	Early Rings	PBANKA_0205300	null	conserved protein, unknown function	0.276334	5.85375	0.425034	0.52995	0.912984
Blood	Early Rings	PBANKA_0721100	null	conserved Plasmodium protein, unknown function	0.209846	7.8654	0.424629	0.530142	0.912984
Blood	Early Rings	PBANKA_0602100	null	conserved Plasmodium protein, unknown function	0.290766	5.26441	0.423218	0.530812	0.912984
Blood	Early Rings	PBANKA_1459000	null	ankyrin-repeat protein, putative	-0.199516	7.27135	0.422898	0.530964	0.912984
Blood	Early Rings	PBANKA_0602500	SUA5	threonylcarbamoyl-AMP synthase, putative	-0.175863	7.90645	0.422807	0.531007	0.912984
Blood	Early Rings	PBANKA_0524800	37135	early transcribed membrane protein	0.158291	13.2488	0.422159	0.531315	0.912984
Blood	Early Rings	PBANKA_1039400	null	ribosomal protein S27a, putative	0.133454	11.3524	0.422014	0.531385	0.912984
Blood	Early Rings	PBANKA_1462900	FCF2	rRNA-processing protein FCF2, putative	-0.125271	9.74528	0.421793	0.53149	0.912984
Blood	Early Rings	PBANKA_1344100	MyoF	myosin F, putative	0.297276	5.57109	0.421722	0.531523	0.912984
Blood	Early Rings	PBANKA_0939200	PES	pescadillo homolog, putative	-0.179035	9.44946	0.418489	0.533068	0.912984
Blood	Early Rings	PBANKA_0924400	SNU13	13 kDa ribonucleoprotein-associated protein, putative	0.206455	9.84627	0.418267	0.533174	0.912984
Blood	Early Rings	PBANKA_1106300	null	GTPase-activating protein, putative	0.300885	6.14917	0.41206	0.536164	0.912984
Blood	Early Rings	PBANKA_1307800	null	heat shock protein 90, putative	-0.366092	6.09172	0.41079	0.53678	0.912984
Blood	Early Rings	PBANKA_0311000	SEC31	protein transport protein SEC31, putative	-0.21824	7.49906	0.409207	0.537549	0.912984
Blood	Early Rings	PBANKA_0703100	null	conserved Plasmodium protein, unknown function	0.240782	5.9084	0.409163	0.537571	0.912984
Blood	Early Rings	PBANKA_1131900	PP5	serine/threonine protein phosphatase 5	0.180189	7.6725	0.408783	0.537756	0.912984
Blood	Early Rings	PBANKA_0304300	ADSL	adenylosuccinate lyase, putative	-0.230516	7.01516	0.406822	0.538713	0.912984
Blood	Early Rings	PBANKA_1416300	RPS19	40S ribosomal protein S19, putative	0.136211	11.1196	0.406327	0.538955	0.912984
Blood	Early Rings	PBANKA_1024200	null	conserved Plasmodium protein, unknown function	-0.310859	6.01484	0.404831	0.539688	0.912984
Blood	Early Rings	PBANKA_0814600	null	conserved Plasmodium protein, unknown function	-0.31779	4.96642	0.402413	0.540876	0.912984
Blood	Early Rings	PBANKA_1200800	TRA2B	transformer-2 protein homolog beta, putative	0.175131	9.77693	0.402146	0.541007	0.912984
Blood	Early Rings	PBANKA_1326600	MED20	mediator of RNA polymerase II transcription subunit 20, putative	-0.16256	8.27013	0.402061	0.54105	0.912984
Blood	Early Rings	PBANKA_0315300	null	patatin-like phospholipase, putative	0.209286	7.12961	0.401321	0.541414	0.912984
Blood	Early Rings	PBANKA_0520600	ERH	enhancer of rudimentary homolog, putative	-0.320183	6.63643	0.398162	0.542978	0.912984
Blood	Early Rings	PBANKA_1433900	AP2-MU	AP-2 complex subunit mu, putative	0.205253	7.30104	0.397964	0.543077	0.912984
Blood	Early Rings	PBANKA_0601700	null	conserved Plasmodium protein, unknown function	0.159585	9.26686	0.397868	0.543124	0.912984
Blood	Early Rings	PBANKA_1023700	null	conserved Plasmodium protein, unknown function	0.277403	6.49969	0.397145	0.543484	0.912984
Blood	Early Rings	PBANKA_0806900	null	conserved Plasmodium protein, unknown function	0.409327	5.26438	0.394961	0.544571	0.912984
Blood	Early Rings	PBANKA_0516500	null	conserved Plasmodium protein, unknown function	-0.240293	8.03271	0.39256	0.545773	0.912984
Blood	Early Rings	PBANKA_1359400	null	conserved Plasmodium protein, unknown function	0.317412	7.09496	0.391287	0.546412	0.912984
Blood	Early Rings	PBANKA_0511200	MPP10	U3 small nucleolar ribonucleoprotein protein MPP10, putative	-0.120927	10.7189	0.388695	0.547717	0.912984
Blood	Early Rings	PBANKA_0401700	null	CLP1 P-loop domain-containing protein, putative	0.176514	7.67715	0.388349	0.547892	0.912984
Blood	Early Rings	PBANKA_0705700	null	conserved Plasmodium protein, unknown function	-0.19221	9.55359	0.388256	0.547939	0.912984
Blood	Early Rings	PBANKA_1221700	null	conserved protein, unknown function	0.207726	7.65251	0.386715	0.548719	0.912984
Blood	Early Rings	PBANKA_0829600	null	serine/threonine protein kinase, putative	0.278288	6.24267	0.386576	0.548789	0.912984
Blood	Early Rings	PBANKA_1226000	null	tRNA pseudouridine synthase, putative	-0.167302	8.36562	0.38557	0.5493	0.912984
Blood	Early Rings	PBANKA_1141300	GCVT	aminomethyltransferase, mitochondrial	0.264531	5.92671	0.385289	0.549442	0.912984
Blood	Early Rings	PBANKA_1351800	RPN3	26S proteasome regulatory subunit RPN3, putative	0.295201	6.42734	0.384947	0.549616	0.912984
Blood	Early Rings	PBANKA_1458000	null	translation machinery-associated protein 46, putative	-0.249763	6.11195	0.38453	0.549828	0.912984
Blood	Early Rings	PBANKA_1121600	null	conserved Plasmodium protein, unknown function	0.402014	4.70726	0.731335	0.550227	0.912984
Blood	Early Rings	PBANKA_0103900	null	RNA-binding protein, putative	-0.228353	7.49176	0.383146	0.550533	0.912984
Blood	Early Rings	PBANKA_1230500	null	RNA and export factor binding protein, putative	-0.143776	8.70228	0.382613	0.550805	0.912984
Blood	Early Rings	PBANKA_0700900	Pb235	reticulocyte binding protein, putative	-0.253819	6.57485	0.382512	0.550857	0.912984
Blood	Early Rings	PBANKA_0905700	RPC40	DNA-directed RNA polymerases I and III subunit RPAC1, putative	0.156289	8.07122	0.382144	0.551045	0.912984
Blood	Early Rings	PBANKA_1434200	RRS	arginine--tRNA ligase, putative	0.225118	6.53368	0.381263	0.551495	0.912984
Blood	Early Rings	PBANKA_0301000	ROPE	repetitive organellar protein, putative	-0.298065	5.74673	0.38066	0.551804	0.912984
Blood	Early Rings	PBANKA_1127900	null	RAP protein, putative	-0.154959	8.20331	0.380178	0.552051	0.912984
Blood	Early Rings	PBANKA_1446300	PRP2	pre-mRNA-splicing factor ATP-dependent RNA helicase PRP2, putative	-0.283339	6.17646	0.37941	0.552445	0.912984
Blood	Early Rings	PBANKA_1346100	null	conserved Plasmodium protein, unknown function	0.152506	8.93746	0.379309	0.552497	0.912984
Blood	Early Rings	PBANKA_1347600	null	eukaryotic translation initiation factor 6, putative	0.129245	8.90046	0.3779	0.553222	0.913297
Blood	Early Rings	PBANKA_0201600	ETRAMP	early transcribed membrane protein	-0.130746	13.3911	0.373627	0.555431	0.913665
Blood	Early Rings	PBANKA_0211000	TIM50	mitochondrial import inner membrane translocase subunit TIM50, putative	0.258751	6.32662	0.372176	0.556185	0.913665
Blood	Early Rings	PBANKA_1302500	null	conserved protein, unknown function	-0.274336	6.81096	0.371848	0.556356	0.913665
Blood	Early Rings	PBANKA_1365100	null	conserved Plasmodium protein, unknown function	0.340781	5.00275	0.371483	0.556546	0.913665
Blood	Early Rings	PBANKA_1242300	HIP	Hsc70-interacting protein, putative	-0.117144	9.63861	0.371349	0.556616	0.913665
Blood	Early Rings	PBANKA_1439900	null	conserved Plasmodium protein, unknown function	0.244885	7.01118	0.369274	0.5577	0.913665
Blood	Early Rings	PBANKA_1202600	null	E3 ubiquitin-protein ligase, putative	-0.148915	8.6221	0.368391	0.558162	0.913665
Blood	Early Rings	PBANKA_1340300	null	phosphoribosylpyrophosphate synthetase, putative	-0.139036	8.53518	0.368243	0.55824	0.913665
Blood	Early Rings	PBANKA_1435300	PRP17	pre-mRNA-processing factor 17, putative	-0.210724	7.00704	0.362662	0.561182	0.913665
Blood	Early Rings	PBANKA_1317600	null	conserved Plasmodium protein, unknown function	-0.157102	8.94859	0.362637	0.561195	0.913665
Blood	Early Rings	PBANKA_1351900	RPL6	60S ribosomal protein L6, putative	0.146848	10.6501	0.36233	0.561358	0.913665
Blood	Early Rings	PBANKA_1216100	null	regulator of initiation factor 2, putative	-0.172242	7.87768	0.36233	0.561358	0.913665
Blood	Early Rings	PBANKA_0622200	null	conserved Plasmodium protein, unknown function	-0.166434	8.2998	0.360662	0.562244	0.913665
Blood	Early Rings	PBANKA_0511300	null	mitochondrial ribosomal protein S22 precursor, putative	-0.256941	6.14873	0.360307	0.562433	0.913665
Blood	Early Rings	PBANKA_0938000	null	conserved Plasmodium protein, unknown function	0.255534	5.27724	0.360224	0.562477	0.913665
Blood	Early Rings	PBANKA_0408600	EIF3K	eukaryotic translation initiation factor 3 subunit K, putative	0.300052	6.65646	0.359839	0.562682	0.913665
Blood	Early Rings	PBANKA_0808300	null	E3 ubiquitin-protein ligase, putative	0.261223	6.16333	0.359831	0.562687	0.913665
Blood	Early Rings	PBANKA_1040581	null	PIR protein	-0.287512	6.46384	0.359096	0.563079	0.913665
Blood	Early Rings	PBANKA_1033500	null	WD repeat-containing protein, putative	-0.181768	7.90316	0.355868	0.564806	0.915598
Blood	Early Rings	PBANKA_1342700	null	conserved protein, unknown function	-0.252363	6.86477	0.352504	0.566619	0.916858
Blood	Early Rings	PBANKA_1312100	null	conserved protein, unknown function	-0.236664	5.88063	0.352064	0.566857	0.916858
Blood	Early Rings	PBANKA_0942800	null	syntaxin, putative	0.171887	7.57846	0.351415	0.567208	0.916858
Blood	Early Rings	PBANKA_0214900	null	fam-a protein	-0.19104	8.8482	0.347971	0.56908	0.916858
Blood	Early Rings	PBANKA_1216400	null	mRNA-capping enzyme subunit beta, putative	-0.230081	6.04932	0.34737	0.569407	0.916858
Blood	Early Rings	PBANKA_1006800	SOF1	protein SOF1, putative	-0.146916	9.21557	0.347267	0.569464	0.916858
Blood	Early Rings	PBANKA_1123800	null	GAS8-like protein, putative	0.201742	6.67491	0.346635	0.569809	0.916858
Blood	Early Rings	PBANKA_0919300	null	spermidine synthase, putative	0.218744	7.07366	0.345672	0.570336	0.916858
Blood	Early Rings	PBANKA_0309900	null	conserved protein, unknown function	0.304549	5.39928	0.345083	0.570659	0.916858
Blood	Early Rings	PBANKA_0814800	null	conserved Plasmodium protein, unknown function	0.246143	6.41166	0.344544	0.570955	0.916858
Blood	Early Rings	PBANKA_0712900	HMGB2	high mobility group protein B2	0.114629	11.7041	0.342501	0.572079	0.917799
Blood	Early Rings	PBANKA_1019360	null	small nucleolar RNA snoR29	-0.243689	5.50457	0.340021	0.573449	0.918832
Blood	Early Rings	PBANKA_1226400	null	cactin homolog, putative	-0.116113	9.22847	0.33939	0.573799	0.918832
Blood	Early Rings	PBANKA_1428900	BDP2	bromodomain protein 2, putative	-0.120822	10.963	0.336699	0.575295	0.9195
Blood	Early Rings	PBANKA_1203400	UTP25	U3 small nucleolar RNA-associated protein 25, putative	-0.165985	8.69165	0.336479	0.575418	0.9195
Blood	Early Rings	PBANKA_0513100	null	conserved Plasmodium protein, unknown function	0.246806	6.08332	0.334697	0.576415	0.9195
Blood	Early Rings	PBANKA_1322600	TVP23	golgi apparatus membrane protein TVP23, putative	0.252277	5.0873	0.334686	0.576421	0.9195
Blood	Early Rings	PBANKA_1008000	null	conserved protein, unknown function	0.242747	6.41692	0.333539	0.577063	0.9195
Blood	Early Rings	PBANKA_1432000	SRP19	signal recognition particle subunit SRP19, putative	0.278883	5.88401	0.332854	0.577448	0.9195
Blood	Early Rings	PBANKA_0512200	PPO	protoporphyrinogen oxidase, putative	0.214938	6.45125	0.330538	0.578753	0.920719
Blood	Early Rings	PBANKA_0940700	null	conserved Plasmodium protein, unknown function	0.196767	7.40992	0.328576	0.579863	0.921627
Blood	Early Rings	PBANKA_0621000	null	dynactin subunit 5, putative	0.133302	8.53107	0.325628	0.58154	0.922325
Blood	Early Rings	PBANKA_0619900	OLA1	Obg-like ATPase 1, putative	0.178029	8.3455	0.324681	0.582081	0.922325
Blood	Early Rings	PBANKA_0311300	null	conserved Plasmodium protein, unknown function	-0.246338	7.02804	0.323434	0.582794	0.922325
Blood	Early Rings	PBANKA_0702500	null	leucine--tRNA ligase, putative	0.263066	6.98454	0.323335	0.582851	0.922325
Blood	Early Rings	PBANKA_0911400	null	CLPTM1 domain-containing protein, putative	0.17535	7.77947	0.323067	0.583005	0.922325
Blood	Early Rings	PBANKA_1129900	null	conserved Plasmodium protein, unknown function	0.226879	7.45923	0.319281	0.585185	0.92478
Blood	Early Rings	PBANKA_0104900	null	RNA-binding protein, putative	0.218822	6.84025	0.318495	0.58564	0.92478
Blood	Early Rings	PBANKA_1234200	RPS24	40S ribosomal protein S24, putative	-0.121914	9.84045	0.315304	0.587494	0.925464
Blood	Early Rings	PBANKA_0715700	null	lysine decarboxylase-like protein, putative	0.233808	7.02086	0.314234	0.588118	0.925464
Blood	Early Rings	PBANKA_0524200	37500	early transcribed membrane protein	0.121742	11.5789	0.313242	0.588698	0.925464
Blood	Early Rings	PBANKA_0603400	null	conserved protein, unknown function	-0.192539	6.77165	0.31249	0.589139	0.925464
Blood	Early Rings	PBANKA_1131700	null	RAP protein, putative	0.230573	5.76477	0.313951	0.589706	0.925464
Blood	Early Rings	PBANKA_1120600	null	conserved Plasmodium protein, unknown function	0.26558	5.69497	0.309846	0.590694	0.925464
Blood	Early Rings	PBANKA_1316700	null	conserved Plasmodium protein, unknown function	0.277075	6.30695	0.309799	0.590722	0.925464
Blood	Early Rings	PBANKA_1421221	null	tRNA Asparagine	0.380129	4.9341	0.542199	0.590937	0.925464
Blood	Early Rings	PBANKA_1354300	PiT	sodium-dependent phosphate transporter, putative	-0.129368	9.05849	0.309408	0.590952	0.925464
Blood	Early Rings	PBANKA_1305000	null	conserved Plasmodium protein, unknown function	-0.111711	12.18	0.307835	0.591882	0.925805
Blood	Early Rings	PBANKA_1108300	PRP5	pre-mRNA-processing ATP-dependent RNA helicase PRP5, putative	-0.164616	7.98675	0.306534	0.592654	0.925805
Blood	Early Rings	PBANKA_1447100	null	CWC16 domain-containing protein, putative	-0.180507	7.9919	0.304113	0.594096	0.925805
Blood	Early Rings	PBANKA_1016500	WBP11	WW domain-binding protein 11, putative	0.157979	7.58616	0.301186	0.595849	0.925805
Blood	Early Rings	PBANKA_0520200	null	ADP/ATP transporter on adenylate translocase, putative	0.171391	8.371	0.300403	0.59632	0.925805
Blood	Early Rings	PBANKA_1223000	null	conserved Plasmodium protein, unknown function	0.203455	7.18143	0.298783	0.597298	0.925805
Blood	Early Rings	PBANKA_1330200	null	conserved Plasmodium protein, unknown function	-0.146885	8.48665	0.298586	0.597416	0.925805
Blood	Early Rings	PBANKA_0837061	null	tryptophan-rich protein, fragment	-0.215383	6.97594	0.297754	0.59792	0.925805
Blood	Early Rings	PBANKA_0301600	null	conserved Plasmodium protein, unknown function	-0.201222	8.24957	0.297392	0.598139	0.925805
Blood	Early Rings	PBANKA_0713600	null	conserved protein, unknown function	0.177309	8.12888	0.296619	0.598608	0.925805
Blood	Early Rings	PBANKA_1242200	null	conserved Plasmodium protein, unknown function	0.288869	8.3015	0.296444	0.598714	0.925805
Blood	Early Rings	PBANKA_0109300	null	SNARE associated Golgi protein, putative	0.161767	8.31693	0.296087	0.598931	0.925805
Blood	Early Rings	PBANKA_0710800	SRCAP	Snf2-related CBP activator, putative	-0.206484	7.65539	0.295869	0.599063	0.925805
Blood	Early Rings	PBANKA_1424900	null	ubiquitin-conjugating enzyme E2, putative	0.228454	6.14052	0.295541	0.599263	0.925805
Blood	Early Rings	PBANKA_1457600	null	RNA-binding protein, putative	-0.297839	6.81644	0.295359	0.599374	0.925805
Blood	Early Rings	PBANKA_0806000	null	ubiquitin-conjugating enzyme E2, putative	-0.164063	7.87096	0.293875	0.600279	0.925805
Blood	Early Rings	PBANKA_0401100	SRPK1	serine/threonine protein kinase, putative	-0.146192	8.07697	0.293693	0.60039	0.925805
Blood	Early Rings	PBANKA_1037200	null	conserved Plasmodium protein, unknown function	-0.236267	6.06731	0.319122	0.60105	0.925986
Blood	Early Rings	PBANKA_1462200	PPM4	protein phosphatase PPM4	0.188788	6.80519	0.290934	0.602081	0.926738
Blood	Early Rings	PBANKA_1412100	null	Maf-like protein, putative	0.163838	7.93374	0.284265	0.606213	0.931625
Blood	Early Rings	PBANKA_1408800	null	zinc finger protein, putative	-0.265162	5.5369	0.339634	0.606348	0.931625
Blood	Early Rings	PBANKA_0211900	null	cation transporting ATPase, putative	0.288525	5.86944	0.282094	0.607571	0.931844
Blood	Early Rings	PBANKA_0917300	null	conserved Plasmodium protein, unknown function	0.221372	5.86865	0.282077	0.607582	0.931844
Blood	Early Rings	PBANKA_1022100	null	conserved Plasmodium protein, unknown function	0.183809	6.78538	0.280627	0.608493	0.932404
Blood	Early Rings	PBANKA_0505800	DPA	deoxyribose-phosphate aldolase, putative	-0.156014	7.79737	0.277772	0.610296	0.934328
Blood	Early Rings	PBANKA_0923900	LSM1	U6 snRNA-associated Sm-like protein LSm1, putative	-0.182808	7.44386	0.275993	0.611426	0.935005
Blood	Early Rings	PBANKA_1460700	DPAP2	dipeptidyl aminopeptidase 2	0.230479	7.28093	0.275352	0.611834	0.935005
Blood	Early Rings	PBANKA_1129500	null	bifunctional methylenetetrahydrofolate dehydrogenase/cyclohydrolase, putative	0.215245	6.74298	0.273035	0.613315	0.93643
Blood	Early Rings	PBANKA_1135100	RPS15	40S ribosomal protein S15, putative	0.103326	11.5399	0.266884	0.617286	0.940749
Blood	Early Rings	PBANKA_0919700	null	Fe-S cluster assembly protein, putative	-0.195995	6.23621	0.266318	0.617654	0.940749
Blood	Early Rings	PBANKA_0619800	null	zinc finger protein, putative	0.123139	8.64879	0.264885	0.618588	0.940749
Blood	Early Rings	PBANKA_1210900	null	phosphoglucomutase, putative	-0.271765	6.5439	0.263216	0.619681	0.940749
Blood	Early Rings	PBANKA_1104900	null	UDP-N-acetylglucosamine transporter, putative	-0.189688	8.29687	0.26297	0.619843	0.940749
Blood	Early Rings	PBANKA_1200400	null	PIR protein	-0.309059	4.96315	0.302133	0.621285	0.940749
Blood	Early Rings	PBANKA_1457500	TFB2	RNA polymerase II transcription factor B subunit 2, putative	-0.265013	5.72335	0.259344	0.622234	0.940749
Blood	Early Rings	PBANKA_0915700	null	50S ribosomal protein L2, putative	0.23354	5.53155	0.259203	0.622327	0.940749
Blood	Early Rings	PBANKA_0914700	null	FHA domain-containing protein, putative	0.232335	6.89572	0.258239	0.622967	0.940749
Blood	Early Rings	PBANKA_0927900	MIT1	CorA-like Mg2+ transporter protein, putative	0.21288	6.12815	0.25746	0.623485	0.940749
Blood	Early Rings	PBANKA_0611800	null	N-acetyltransferase, GNAT family, putative	0.26902	6.21599	0.25601	0.624452	0.940749
Blood	Early Rings	PBANKA_1339100	null	protein BCP1, putative	-0.148211	7.81945	0.255819	0.624579	0.940749
Blood	Early Rings	PBANKA_1131200	null	60S ribosomal protein L7-2, putative	-0.20844	7.14902	0.255655	0.624688	0.940749
Blood	Early Rings	PBANKA_0314100	null	conserved protein, unknown function	0.217308	5.48734	0.260113	0.624881	0.940749
Blood	Early Rings	PBANKA_1410300	M1AAP	M1-family alanyl aminopeptidase, putative	0.193914	8.05839	0.255129	0.62504	0.940749
Blood	Early Rings	PBANKA_0919200	null	fam-d protein	0.105948	9.54499	0.25484	0.625234	0.940749
Blood	Early Rings	PBANKA_1142300	RHOP148	rhoptry protein RHOP148, putative	-0.107646	9.7518	0.254423	0.625513	0.940749
Blood	Early Rings	PBANKA_1039500	null	zinc finger protein, putative	-0.213914	6.59817	0.253593	0.62607	0.940759
Blood	Early Rings	PBANKA_1357800	null	conserved Plasmodium protein, unknown function	-0.0990221	9.39532	0.251403	0.627546	0.941772
Blood	Early Rings	PBANKA_1203900	null	peptidase, putative	0.171924	6.96248	0.250955	0.627849	0.941772
Blood	Early Rings	PBANKA_1306800	SEC7	protein transport protein SEC7, putative	-0.208653	4.97807	0.250141	0.6284	0.941772
Blood	Early Rings	PBANKA_1417300	SEC63	translocation protein SEC63, putative	0.146614	7.65925	0.24827	0.629671	0.942596
Blood	Early Rings	PBANKA_0201500	null	Plasmodium exported protein, unknown function	-0.11754	11.1251	0.247708	0.630054	0.942596
Blood	Early Rings	PBANKA_1363300	null	conserved Plasmodium protein, unknown function	-0.201165	6.34359	0.246189	0.631092	0.942785
Blood	Early Rings	PBANKA_0621400	null	RNA-binding protein, putative	-0.12697	8.75311	0.245908	0.631285	0.942785
Blood	Early Rings	PBANKA_0929000	null	tRNA m(1)G methyltransferase, putative	0.167531	6.88367	0.24382	0.632719	0.942962
Blood	Early Rings	PBANKA_1243500	null	conserved protein, unknown function	-0.130007	8.87257	0.24287	0.633374	0.942962
Blood	Early Rings	PBANKA_1409400	null	mitochondrial ribosomal protein S15 precursor, putative	0.173223	6.91794	0.24267	0.633513	0.942962
Blood	Early Rings	PBANKA_1033900	null	40S ribosomal protein S8e, putative	-0.136309	11.6211	0.242524	0.633613	0.942962
Blood	Early Rings	PBANKA_0904200	null	conserved Plasmodium protein, unknown function	0.285708	5.87331	0.241392	0.634396	0.943305
Blood	Early Rings	PBANKA_0105500	GLP2	glutaredoxin-like protein	0.228439	7.43332	0.240387	0.635095	0.943522
Blood	Early Rings	PBANKA_0411200	null	Ras-like G protein, putative	-0.208607	5.34614	0.238286	0.636559	0.944875
Blood	Early Rings	PBANKA_1121100	null	radical SAM protein, putative	-0.117005	8.79776	0.235073	0.638813	0.9466
Blood	Early Rings	PBANKA_0512100	null	methyltransferase, putative	-0.160402	7.48793	0.233337	0.64004	0.9466
Blood	Early Rings	PBANKA_1023100	null	conserved Plasmodium protein, unknown function	-0.20012	5.6644	0.231387	0.641425	0.9466
Blood	Early Rings	PBANKA_1209600	BET1	BET1-like protein, putative	-0.298254	4.96708	0.230297	0.642202	0.9466
Blood	Early Rings	PBANKA_1023600	null	conserved Plasmodium protein, unknown function	0.226453	6.04348	0.229369	0.642865	0.9466
Blood	Early Rings	PBANKA_1344000	null	DNA-directed RNA polymerase III subunit RPC1, putative	-0.147922	8.01595	0.227601	0.644134	0.9466
Blood	Early Rings	PBANKA_1364800	ABCB6	ABC transporter B family member 6, putative	-0.192634	6.97264	0.227486	0.644217	0.9466
Blood	Early Rings	PBANKA_0908200	null	conserved Plasmodium protein, unknown function	0.194877	6.90917	0.225288	0.645803	0.9466
Blood	Early Rings	PBANKA_0920900	null	protein disulfide-isomerase, putative	0.283722	5.84031	0.470013	0.645854	0.9466
Blood	Early Rings	PBANKA_0414700	null	zinc finger protein, putative	0.125906	9.33224	0.224085	0.646675	0.9466
Blood	Early Rings	PBANKA_0930700	null	conserved protein, unknown function	0.106936	9.07146	0.223766	0.646907	0.9466
Blood	Early Rings	PBANKA_0705200	null	ATP synthase-associated protein, putative	-0.162053	7.77517	0.223523	0.647083	0.9466
Blood	Early Rings	PBANKA_1365300	AQR	intron-binding protein aquarius, putative	-0.131305	8.01174	0.221645	0.648453	0.9466
Blood	Early Rings	PBANKA_0518800	null	U2 snRNA/tRNA pseudouridine synthase, putative	0.208124	7.23567	0.220428	0.649344	0.9466
Blood	Early Rings	PBANKA_0610600	PPP1	peripheral plastid protein 1, putative	0.196209	6.42817	0.22014	0.649556	0.9466
Blood	Early Rings	PBANKA_1011800	null	HID1 domain-containing protein, putative	0.13437	7.75936	0.219674	0.649898	0.9466
Blood	Early Rings	PBANKA_0110000	null	60S ribosomal protein L39, putative	0.105596	11.3209	0.219338	0.650145	0.9466
Blood	Early Rings	PBANKA_0606500	null	50S ribosomal protein L29, putative	0.22192	8.20171	0.217676	0.651371	0.9466
Blood	Early Rings	PBANKA_0107600	NUP637	nucleoporin NUP637, putative	-0.105153	8.83121	0.217516	0.65149	0.9466
Blood	Early Rings	PBANKA_1348500	null	Voldacs domain-containing protein, putative	0.238554	5.74681	0.21708	0.651812	0.9466
Blood	Early Rings	PBANKA_1116000	TLP	TRAP-like protein	-0.165975	8.05209	0.216957	0.651903	0.9466
Blood	Early Rings	PBANKA_1242500	DDX41	ATP-dependent RNA helicase DDX41, putative	-0.149681	7.69395	0.21519	0.653215	0.9466
Blood	Early Rings	PBANKA_0204000	null	cold-shock protein, putative	0.182628	5.99187	0.215188	0.653217	0.9466
Blood	Early Rings	PBANKA_1103000	SRSF12	serine/arginine-rich splicing factor 12, putative	0.0902069	9.97402	0.215177	0.653225	0.9466
Blood	Early Rings	PBANKA_1419600	null	conserved Plasmodium protein, unknown function	-0.151967	7.71248	0.214795	0.65351	0.9466
Blood	Early Rings	PBANKA_1356900	PRPF4	U4/U6 small nuclear ribonucleoprotein PRP4, putative	-0.191009	6.43692	0.213164	0.654729	0.9466
Blood	Early Rings	PBANKA_0308900	null	conserved Plasmodium protein, unknown function	-0.210718	4.97651	0.21241	0.655295	0.9466
Blood	Early Rings	PBANKA_1141100	null	conserved Plasmodium protein, unknown function	-0.128454	9.69282	0.211777	0.65577	0.9466
Blood	Early Rings	PBANKA_0623000	null	Plasmodium exported protein, unknown function	-0.124962	7.88339	0.210898	0.656432	0.9466
Blood	Early Rings	PBANKA_0912400	null	conserved Plasmodium protein, unknown function	-0.295808	5.12855	0.209571	0.657434	0.9466
Blood	Early Rings	PBANKA_1341800	null	conserved Plasmodium protein, unknown function	0.150284	8.2444	0.208751	0.658056	0.9466
Blood	Early Rings	PBANKA_0921100	null	tRNA (guanine-N(7)-)-methyltransferase, putative	-0.210724	6.22527	0.208578	0.658187	0.9466
Blood	Early Rings	PBANKA_1454100	FTSH1	ATP-dependent zinc metalloprotease FTSH 1, putative	0.215279	5.5298	0.207577	0.658948	0.9466
Blood	Early Rings	PBANKA_1312900	null	conserved Plasmodium protein, unknown function	0.253329	6.15762	0.207452	0.659043	0.9466
Blood	Early Rings	PBANKA_0617600	ESF2	pre-rRNA-processing protein ESF2, putative	-0.120758	8.28965	0.207177	0.659252	0.9466
Blood	Early Rings	PBANKA_1217000	null	peptidase, putative	-0.18002	6.44694	0.206852	0.6595	0.9466
Blood	Early Rings	PBANKA_1358000	TRX2	thioredoxin 2	0.193387	6.74781	0.20674	0.659585	0.9466
Blood	Early Rings	PBANKA_0937700	RPL36	60S ribosomal protein L36, putative	0.091511	11.4212	0.206378	0.659862	0.9466
Blood	Early Rings	PBANKA_0922900	TIM44	mitochondrial import inner membrane translocase subunit TIM44, putative	0.158338	6.9468	0.206117	0.660062	0.9466
Blood	Early Rings	PBANKA_1344900	null	conserved Plasmodium protein, unknown function	0.19221	7.26194	0.204625	0.661205	0.9466
Blood	Early Rings	PBANKA_0703400	null	conserved Plasmodium protein, unknown function	0.219746	6.59576	0.204423	0.66136	0.9466
Blood	Early Rings	PBANKA_1400200	null	PIR protein	0.1968	6.90709	0.203684	0.661929	0.9466
Blood	Early Rings	PBANKA_1246300	null	PIR protein	0.208921	5.77672	0.203166	0.662328	0.9466
Blood	Early Rings	PBANKA_1222400	null	ubiquitin regulatory protein, putative	0.194332	5.45695	0.239712	0.66242	0.9466
Blood	Early Rings	PBANKA_0922000	null	DnaJ protein, putative	0.12004	8.27985	0.202117	0.663138	0.9466
Blood	Early Rings	PBANKA_1451700	null	conserved Plasmodium protein, unknown function	-0.127366	8.02041	0.201355	0.663729	0.9466
Blood	Early Rings	PBANKA_0703600	IF2c	translation initiation factor IF-2, putative	-0.160027	8.4644	0.201038	0.663975	0.9466
Blood	Early Rings	PBANKA_1213500	null	CWC16 domain-containing protein, putative	0.266683	5.60071	0.200569	0.664339	0.9466
Blood	Early Rings	PBANKA_0602200	SRP14	signal recognition particle subunit SRP14, putative	0.214756	5.63231	0.199735	0.664988	0.946735
Blood	Early Rings	PBANKA_0511900	RPL3	60S ribosomal protein L3, putative	-0.103458	11.4066	0.198626	0.665855	0.947178
Blood	Early Rings	PBANKA_0512500	null	nucleolar preribosomal assembly protein, putative	-0.0851605	10.1824	0.196707	0.66736	0.948081
Blood	Early Rings	PBANKA_1452300	null	conserved protein, unknown function	-0.0902449	11.1393	0.196401	0.6676	0.948081
Blood	Early Rings	PBANKA_1438300	null	phospholipid-transporting ATPase, putative	0.18329	6.25986	0.195558	0.668265	0.948236
Blood	Early Rings	PBANKA_1421200	null	conserved protein, unknown function	-0.205049	5.83442	0.193695	0.66974	0.948947
Blood	Early Rings	PBANKA_0517400	CEF1	pre-mRNA-splicing factor CEF1, putative	-0.114573	7.99787	0.193522	0.669877	0.948947
Blood	Early Rings	PBANKA_1317500	GluPho	glucose-6-phosphate dehydrogenase-6-phosphogluconolactonase, putative	-0.176862	6.33238	0.191324	0.67163	0.95064
Blood	Early Rings	PBANKA_1416200	null	conserved Plasmodium protein, unknown function	0.214962	5.3747	0.189414	0.673163	0.952021
Blood	Early Rings	PBANKA_1412200	null	conserved Plasmodium protein, unknown function	0.178367	7.47561	0.188261	0.674092	0.952545
Blood	Early Rings	PBANKA_1356700	Kelch13	kelch protein K13, putative	-0.0912155	10.5839	0.187561	0.674658	0.952557
Blood	Early Rings	PBANKA_1202200	EFTUD2	U5 small nuclear ribonucleoprotein component, putative	0.153082	7.81567	0.185756	0.676124	0.953838
Blood	Early Rings	PBANKA_1138400	Pcalp	calpain, putative	-0.104931	8.46136	0.184454	0.677186	0.954547
Blood	Early Rings	PBANKA_0928500	null	ATP-dependent zinc metalloprotease FTSH, putative	-0.259987	5.01296	0.182431	0.678847	0.956098
Blood	Early Rings	PBANKA_1030000	DHS	deoxyhypusine synthase	-0.144323	8.13216	0.180333	0.68058	0.957736
Blood	Early Rings	PBANKA_1120200	PDX1	pyridoxine biosynthesis protein PDX1, putative	0.250188	5.47663	0.362123	0.681213	0.957736
Blood	Early Rings	PBANKA_1343000	null	ribose-phosphate pyrophosphokinase, putative	-0.0801915	10.0541	0.17684	0.683492	0.957736
Blood	Early Rings	PBANKA_1231100	null	tRNA pseudouridine synthase, putative	0.19039	6.54559	0.17489	0.685133	0.957736
Blood	Early Rings	PBANKA_1347700	null	isoleucine--tRNA ligase, putative	-0.13835	7.79669	0.174532	0.685435	0.957736
Blood	Early Rings	PBANKA_1323100	null	conserved Plasmodium protein, unknown function	-0.125683	7.45963	0.173757	0.686092	0.957736
Blood	Early Rings	PBANKA_1461000	null	methyltransferase, putative	-0.102603	8.53114	0.173577	0.686244	0.957736
Blood	Early Rings	PBANKA_1129300	YTM1	ribosome biogenesis protein YTM1, putative	-0.109417	8.53285	0.173455	0.686348	0.957736
Blood	Early Rings	PBANKA_0100200	null	Plasmodium exported protein, unknown function	0.104848	8.14911	0.173044	0.686696	0.957736
Blood	Early Rings	PBANKA_1361900	null	nucleoside diphosphate hydrolase, putative	0.178011	5.19095	0.172988	0.686744	0.957736
Blood	Early Rings	PBANKA_1220200	null	lysophospholipase, putative	-0.0815007	9.70628	0.171596	0.68793	0.957736
Blood	Early Rings	PBANKA_0717300	CRK3	cdc2-related protein kinase 3	-0.0931525	8.98977	0.170645	0.688743	0.957736
Blood	Early Rings	PBANKA_1018100	ABCG2	ABC transporter G family member 2, putative	0.126957	7.62244	0.170638	0.688749	0.957736
Blood	Early Rings	PBANKA_0615400	null	serine--tRNA ligase, putative	0.232207	6.53479	0.170485	0.68888	0.957736
Blood	Early Rings	PBANKA_1017800	null	conserved Plasmodium protein, unknown function	-0.138403	7.31151	0.169414	0.6898	0.957736
Blood	Early Rings	PBANKA_0303100	null	PCI domain-containing protein, putative	0.174876	5.77787	0.169225	0.689962	0.957736
Blood	Early Rings	PBANKA_1327300	null	fam-a protein	0.104171	8.39438	0.169169	0.690011	0.957736
Blood	Early Rings	PBANKA_0801400	null	conserved protein, unknown function	-0.182715	6.11591	0.169055	0.690109	0.957736
Blood	Early Rings	PBANKA_0205900	NCR1	Niemann-Pick type C1-related protein, putative	-0.130729	7.94763	0.166692	0.692153	0.958614
Blood	Early Rings	PBANKA_0522100	null	conserved Plasmodium protein, unknown function	-0.173454	6.55089	0.164649	0.693934	0.958614
Blood	Early Rings	PBANKA_1146200	null	Plasmodium exported protein, unknown function	0.15277	7.04382	0.164369	0.694179	0.958614
Blood	Early Rings	PBANKA_0100021	null	fam-b protein	0.0950968	10.8027	0.163659	0.694802	0.958614
Blood	Early Rings	PBANKA_1231900	null	conserved protein, unknown function	0.116255	8.42642	0.163648	0.694811	0.958614
Blood	Early Rings	PBANKA_1215400	null	conserved Plasmodium protein, unknown function	0.163951	7.66346	0.163137	0.69526	0.958614
Blood	Early Rings	PBANKA_1334300	EXP2	exported protein 2	-0.104814	12.3277	0.162648	0.695691	0.958614
Blood	Early Rings	PBANKA_1141700	null	ubiquitin-60S ribosomal protein L40, putative	0.117487	9.66116	0.161498	0.696707	0.958614
Blood	Early Rings	PBANKA_1106800	SUB3	subtilisin-like protease 3, putative	0.197131	7.35841	0.160707	0.697407	0.958614
Blood	Early Rings	PBANKA_1007800	RRP4	exosome complex component RRP4, putative	-0.21937	4.67434	0.160558	0.69754	0.958614
Blood	Early Rings	PBANKA_1464700	aTrpRS	tryptophan--tRNA ligase, putative	0.165515	6.26248	0.158914	0.699004	0.958614
Blood	Early Rings	PBANKA_0805000	null	RAP protein, putative	-0.122131	8.22947	0.158688	0.699206	0.958614
Blood	Early Rings	PBANKA_1218800	ABCI3	ABC transporter I family member 1, putative	-0.118656	9.38446	0.158415	0.69945	0.958614
Blood	Early Rings	PBANKA_0501100	37865	early transcribed membrane protein	0.153774	6.36278	0.157905	0.699907	0.958614
Blood	Early Rings	PBANKA_0916200	TCP1	T-complex protein 1 subunit alpha, putative	0.213622	5.15069	0.15749	0.700279	0.958614
Blood	Early Rings	PBANKA_1220300	PARE	prodrug activation and resistance esterase, putative	-0.159244	6.59613	0.157018	0.700704	0.958614
Blood	Early Rings	PBANKA_1103500	null	conserved Plasmodium protein, unknown function	0.176405	8.36439	0.156745	0.70095	0.958614
Blood	Early Rings	PBANKA_1447800	null	conserved protein, unknown function	0.139557	7.47568	0.156216	0.701427	0.958614
Blood	Early Rings	PBANKA_0810900	null	FHA domain protein, putative	0.203565	5.22181	0.155699	0.701894	0.958614
Blood	Early Rings	PBANKA_1022000	null	40S ribosomal protein S25, putative	0.0929278	11.4653	0.155611	0.701973	0.958614
Blood	Early Rings	PBANKA_1207100	null	Plasmodium exported protein, unknown function	0.0773881	9.80828	0.151737	0.705503	0.962664
Blood	Early Rings	PBANKA_1441900	DH60	DNA helicase 60, putative	0.216863	5.4455	0.150957	0.706219	0.962873
Blood	Early Rings	PBANKA_1318200	ISU	iron sulfur cluster assembly protein, putative	0.156867	6.42044	0.149738	0.707345	0.963541
Blood	Early Rings	PBANKA_1134500	null	conserved Plasmodium protein, unknown function	-0.112597	7.45018	0.149204	0.707839	0.963541
Blood	Early Rings	PBANKA_1456100	null	40S ribosomal protein S17, putative	0.0769274	11.0159	0.147479	0.709443	0.964861
Blood	Early Rings	PBANKA_0718100	GATA	glutamyl-tRNA(Gln) amidotransferase subunit A	-0.205533	6.55925	0.145622	0.711183	0.964861
Blood	Early Rings	PBANKA_1122000	NAB2	nuclear polyadenylated RNA-binding protein NAB2, putative	-0.0916329	8.83334	0.14561	0.711194	0.964861
Blood	Early Rings	PBANKA_1450100	null	mRNA methyltransferase, putative	0.190796	5.92473	0.14532	0.711467	0.964861
Blood	Early Rings	PBANKA_0316300	null	fam-b protein	0.0837925	11.558	0.145142	0.711635	0.964861
Blood	Early Rings	PBANKA_0806100	CCR4-4	CCR4 domain-containing protein 4, putative	-0.0883554	9.57493	0.14431	0.712419	0.965158
Blood	Early Rings	PBANKA_1337200	null	protein transport protein SFT2, putative	-0.18998	5.36706	0.143325	0.713352	0.965312
Blood	Early Rings	PBANKA_1221300	null	conserved Plasmodium protein, unknown function	-0.0856039	9.12042	0.142997	0.713664	0.965312
Blood	Early Rings	PBANKA_0918800	NOP2	rRNA (cytosine-C(5))-methyltransferase, putative	-0.0767572	9.49609	0.140635	0.715918	0.96554
Blood	Early Rings	PBANKA_1105800	TBP	TATA-box binding protein, putative	0.1206	7.21328	0.140335	0.716206	0.96554
Blood	Early Rings	PBANKA_1323600	HCS2	biotin--protein ligase 2	-0.193464	7.09029	0.140033	0.716496	0.96554
Blood	Early Rings	PBANKA_1121800	AP2-SP3	AP2 domain transcription factor AP2-SP3	-0.120984	8.25612	0.139662	0.716853	0.96554
Blood	Early Rings	PBANKA_1128300	AAT1	amino acid transporter AAT1, putative	0.15953	6.92463	0.138769	0.717715	0.96554
Blood	Early Rings	PBANKA_0836000	VPS33	vacuolar protein sorting-associated protein 33, putative	0.155409	6.73698	0.138612	0.717866	0.96554
Blood	Early Rings	PBANKA_1245841	null	5.8S ribosomal RNA	0.176718	7.37224	0.1386	0.717878	0.96554
Blood	Early Rings	PBANKA_1311000	UIS21	conserved protein, unknown function	-0.107977	7.65372	0.137487	0.718957	0.96554
Blood	Early Rings	PBANKA_0501000	Pb235	reticulocyte binding protein, putative	0.126149	7.70745	0.136991	0.71944	0.96554
Blood	Early Rings	PBANKA_0814100	null	heptatricopeptide repeat-containing protein, putative	0.161474	6.35254	0.136908	0.719521	0.96554
Blood	Early Rings	PBANKA_0822800	null	conserved Plasmodium protein, unknown function	0.0714644	10.3507	0.134138	0.722235	0.96554
Blood	Early Rings	PBANKA_1337100	SF1	splicing factor 1, putative	-0.125442	8.04425	0.133891	0.722478	0.96554
Blood	Early Rings	PBANKA_1230300	null	zinc finger protein, putative	-0.143431	6.9064	0.133788	0.722579	0.96554
Blood	Early Rings	PBANKA_1350600	NUDC	nuclear movement protein, putative	0.0826698	9.16363	0.132122	0.72423	0.96554
Blood	Early Rings	PBANKA_0916000	null	conserved Plasmodium protein, unknown function	-0.139347	7.38162	0.131816	0.724534	0.96554
Blood	Early Rings	PBANKA_0823900	RPB3	DNA-directed RNA polymerase II subunit RPB3, putative	0.141991	6.64889	0.129959	0.726391	0.96554
Blood	Early Rings	PBANKA_1309500	null	conserved Plasmodium protein, unknown function	0.0850783	8.62259	0.129774	0.726577	0.96554
Blood	Early Rings	PBANKA_1245100	null	conserved Plasmodium protein, unknown function	-0.114851	7.54755	0.128618	0.727741	0.96554
Blood	Early Rings	PBANKA_1408100	null	ribosomal RNA methyltransferase, putative	0.18455	6.21102	0.128605	0.727754	0.96554
Blood	Early Rings	PBANKA_1441500	RRP9	U3 small nucleolar RNA-interacting protein 2, putative	-0.076986	9.2864	0.128237	0.728125	0.96554
Blood	Early Rings	PBANKA_0609700	null	conserved Plasmodium protein, unknown function	-0.116752	7.262	0.127676	0.728693	0.96554
Blood	Early Rings	PBANKA_0413600	null	zinc finger protein, putative	-0.151207	6.99555	0.127505	0.728866	0.96554
Blood	Early Rings	PBANKA_1457400	null	N-alpha-acetyltransferase 15, NatA auxiliary subunit, putative	0.120978	7.63294	0.12744	0.728933	0.96554
Blood	Early Rings	PBANKA_1217600	H2A.Z	histone H2A.Z, putative	0.104188	7.84642	0.126064	0.730334	0.96554
Blood	Early Rings	PBANKA_1036500	null	RING zinc finger protein, putative	0.157992	6.69233	0.12606	0.730337	0.96554
Blood	Early Rings	PBANKA_1222700	null	conserved Plasmodium protein, unknown function	-0.11794	8.21861	0.12567	0.730736	0.96554
Blood	Early Rings	PBANKA_1030800	null	methyltransferase, putative	-0.173168	5.17684	0.124937	0.731487	0.96554
Blood	Early Rings	PBANKA_1036300	null	RNA-binding protein, putative	-0.0894476	9.8327	0.124648	0.731785	0.96554
Blood	Early Rings	PBANKA_1232500	EIF3B	eukaryotic translation initiation factor 3 subunit B, putative	-0.0959558	9.29417	0.124389	0.73205	0.96554
Blood	Early Rings	PBANKA_0317161	null	erythrocyte membrane antigen 1	-0.0894727	9.8149	0.124271	0.732172	0.96554
Blood	Early Rings	PBANKA_0612600	null	PP-loop family protein, putative	-0.182611	5.85886	0.170624	0.732418	0.96554
Blood	Early Rings	PBANKA_1136400	EMC3	ER membrane protein complex subunit 3, putative	-0.163962	5.81523	0.123875	0.73258	0.96554
Blood	Early Rings	PBANKA_1428700	EIF3A	eukaryotic translation initiation factor 3 subunit A, putative	-0.0854719	9.82265	0.12385	0.732606	0.96554
Blood	Early Rings	PBANKA_1114600	CWC2	pre-mRNA-splicing factor CWC2, putative	-0.138199	6.80324	0.123357	0.733115	0.96554
Blood	Early Rings	PBANKA_1100900	null	fam-a protein	0.101982	7.67801	0.122557	0.733943	0.96554
Blood	Early Rings	PBANKA_1145800	MAHRP1a	membrane associated histidine-rich protein 1a	-0.0871851	13.8494	0.122315	0.734195	0.96554
Blood	Early Rings	PBANKA_1119100	SF3A2	splicing factor 3A subunit 2, putative	0.121498	6.86822	0.121012	0.735552	0.96658
Blood	Early Rings	PBANKA_1130000	null	Ran-binding protein, putative	-0.10239	7.46028	0.118795	0.737882	0.968424
Blood	Early Rings	PBANKA_1234600	null	EELM2 domain-containing protein, putative	0.18997	6.4459	0.118407	0.738292	0.968424
Blood	Early Rings	PBANKA_1137200	SEC24A	protein transport protein Sec24A, putative	-0.135338	6.73237	0.118045	0.738675	0.968424
Blood	Early Rings	PBANKA_0202500	null	P-loop containing nucleoside triphosphate hydrolase, putative	0.0955993	7.98392	0.116438	0.740385	0.968424
Blood	Early Rings	PBANKA_1328800	null	conserved protein, unknown function	0.134067	6.53729	0.115802	0.741066	0.968424
Blood	Early Rings	PBANKA_1126000	RNF5	E3 ubiquitin-protein ligase RNF5, putative	0.158824	6.59686	0.115542	0.741344	0.968424
Blood	Early Rings	PBANKA_0906600	CPO	coproporphyrinogen-III oxidase, putative	-0.098626	7.96113	0.115455	0.741437	0.968424
Blood	Early Rings	PBANKA_1000400	null	fam-a protein	0.16328	5.68958	0.114098	0.742899	0.968424
Blood	Early Rings	PBANKA_0112600	null	fam-b protein	-0.0647782	10.5386	0.114081	0.742917	0.968424
Blood	Early Rings	PBANKA_1456000	null	protein farnesyltransferase subunit alpha, putative	-0.168173	8.73993	0.113833	0.743185	0.968424
Blood	Early Rings	PBANKA_0714200	ClpB1	chaperone protein ClpB1, putative	-0.176042	5.60148	0.113823	0.743196	0.968424
Blood	Early Rings	PBANKA_1405700	null	DnaJ protein, putative	-0.158649	5.08438	0.113159	0.743915	0.968622
Blood	Early Rings	PBANKA_1028500	null	conserved Plasmodium protein, unknown function	-0.0945106	9.17649	0.111334	0.745906	0.968732
Blood	Early Rings	PBANKA_0414600	null	40S ribosomal protein S15A, putative	0.0771792	11.6203	0.109702	0.7477	0.968732
Blood	Early Rings	PBANKA_1116700	null	AP-2 complex subunit alpha, putative	-0.0834761	8.78498	0.10933	0.748112	0.968732
Blood	Early Rings	PBANKA_1010500	HOP	Hsp70/Hsp90 organizing protein, putative	-0.0744334	9.2271	0.108759	0.748744	0.968732
Blood	Early Rings	PBANKA_0520300	null	conserved Plasmodium protein, unknown function	0.132427	6.17024	0.108612	0.748908	0.968732
Blood	Early Rings	PBANKA_1113200	PAM16	mitochondrial import inner membrane translocase subunit TIM16, putative	0.156424	5.94007	0.108348	0.749201	0.968732
Blood	Early Rings	PBANKA_1029300	null	30S ribosomal protein S9, putative	0.135468	6.2913	0.108291	0.749264	0.968732
Blood	Early Rings	PBANKA_1134300	null	patatin-like phospholipase, putative	-0.16703	4.65492	0.108061	0.749521	0.968732
Blood	Early Rings	PBANKA_1005000	null	conserved Plasmodium protein, unknown function	0.139757	6.17716	0.107624	0.750008	0.968732
Blood	Early Rings	PBANKA_1465100	null	Plasmodium exported protein, unknown function	0.109153	9.28357	0.10719	0.750493	0.968732
Blood	Early Rings	PBANKA_0720200	SOC1	protein SOC1	-0.129506	6.63644	0.106022	0.751804	0.968732
Blood	Early Rings	PBANKA_1427800	null	peptidase family C50, putative	-0.208585	5.36382	0.105904	0.751937	0.968732
Blood	Early Rings	PBANKA_1400051	null	PIR protein	-0.106824	7.08994	0.105577	0.752306	0.968732
Blood	Early Rings	PBANKA_1315500	SORTLR	sortilin, putative	0.142139	6.50209	0.105185	0.752749	0.968732
Blood	Early Rings	PBANKA_0709200	CLP1	polyribonucleotide 5'-hydroxyl-kinase Clp1, putative	-0.107134	7.74558	0.104802	0.753181	0.968732
Blood	Early Rings	PBANKA_1407800	PRPF3	U4/U6 small nuclear ribonucleoprotein PRP3, putative	0.0811064	8.15459	0.10466	0.753343	0.968732
Blood	Early Rings	PBANKA_0515400	null	conserved Plasmodium protein, unknown function	-0.152293	4.85343	0.104392	0.753647	0.968732
Blood	Early Rings	PBANKA_0920000	MBF1	multiprotein-bridging factor 1, putative	-0.159646	5.34809	0.103161	0.755049	0.968884
Blood	Early Rings	PBANKA_1100750	null	fam-a protein	-0.06788	10.5115	0.103102	0.755117	0.968884
Blood	Early Rings	PBANKA_1231400	MB2	sporozoite surface antigen MB2, putative	0.148925	6.72944	0.102795	0.755469	0.968884
Blood	Early Rings	PBANKA_0815300	null	met-10+ like protein, putative	-0.104313	7.67856	0.101119	0.757396	0.97034
Blood	Early Rings	PBANKA_1010700	null	queuine tRNA-ribosyltransferase, putative	0.112744	7.50165	0.100638	0.757954	0.97034
Blood	Early Rings	PBANKA_0311900	null	RING zinc finger protein, putative	-0.167319	8.21138	0.100069	0.758614	0.97034
Blood	Early Rings	PBANKA_1035200	CCp3	LCCL domain-containing protein	0.11021	8.35348	0.0994276	0.759361	0.97034
Blood	Early Rings	PBANKA_0403500	EF-Ts	elongation factor (EF-TS), putative	0.107309	6.7556	0.0993542	0.759446	0.97034
Blood	Early Rings	PBANKA_1313500	null	conserved protein, unknown function	0.0954431	7.19222	0.0988187	0.760072	0.970414
Blood	Early Rings	PBANKA_0922300	ThrRS	threonine--tRNA ligase, putative	0.0935407	8.07997	0.0982087	0.760788	0.970601
Blood	Early Rings	PBANKA_1310200	NUP313	nucleoporin NUP313	0.110391	6.96118	0.096727	0.762535	0.972015
Blood	Early Rings	PBANKA_0810000	null	mitochondrial carrier protein, putative	0.135936	5.71612	0.0963064	0.763034	0.972015
Blood	Early Rings	PBANKA_0207100	null	EF hand domain-containing protein, putative	0.162066	6.24817	0.0957289	0.763721	0.972118
Blood	Early Rings	PBANKA_1463500	null	translation initiation factor eIF-2B subunit beta, putative	-0.117426	7.50098	0.0949963	0.764596	0.972118
Blood	Early Rings	PBANKA_0315410	null	ribonuclease P	-0.101743	7.56663	0.0948058	0.764824	0.972118
Blood	Early Rings	PBANKA_1432100	null	conserved Plasmodium protein, unknown function	-0.144392	5.04928	0.0936138	0.766257	0.973215
Blood	Early Rings	PBANKA_1338600	RPL23	60S ribosomal protein L23, putative	0.0578746	10.3718	0.093079	0.766903	0.973311
Blood	Early Rings	PBANKA_1321100	null	conserved Plasmodium protein, unknown function	0.118381	5.94077	0.0921607	0.768017	0.974001
Blood	Early Rings	PBANKA_0706800	null	DnaJ protein, putative	-0.0872096	7.89199	0.0916049	0.768694	0.974136
Blood	Early Rings	PBANKA_1456500	null	zinc finger protein, putative	-0.1251	5.5643	0.0905485	0.769988	0.974906
Blood	Early Rings	PBANKA_1035600	ClpC	ATP-dependent Clp protease regulatory subunit ClpC, putative	-0.0968762	7.36098	0.0901662	0.770458	0.974906
Blood	Early Rings	PBANKA_1464800	null	conserved Plasmodium protein, unknown function	-0.0798107	8.91282	0.0897145	0.771015	0.974906
Blood	Early Rings	PBANKA_1126400	null	transportin, putative	-0.0869829	7.71456	0.0886831	0.772293	0.975109
Blood	Early Rings	PBANKA_1002700	DDX51	ATP-dependent RNA helicase DDX51, putative	0.0656307	9.14503	0.0886628	0.772318	0.975109
Blood	Early Rings	PBANKA_0610300	null	polyubiquitin, putative	0.147563	6.32073	0.086865	0.774565	0.977223
Blood	Early Rings	PBANKA_1214900	null	conserved Plasmodium protein, unknown function	0.0862336	7.968	0.0857871	0.775924	0.977508
Blood	Early Rings	PBANKA_1235000	MED17	mediator of RNA polymerase II transcription subunit 17, putative	0.134302	6.21113	0.0857777	0.775936	0.977508
Blood	Early Rings	PBANKA_0513200	null	WD repeat-containing protein, putative	0.0782733	7.98909	0.0835579	0.778765	0.980349
Blood	Early Rings	PBANKA_0823700	null	conserved Plasmodium protein, unknown function	0.160591	7.78748	0.0831102	0.779341	0.98035
Blood	Early Rings	PBANKA_1438100	null	nucleus export protein BRR6, putative	0.0997404	7.23386	0.081882	0.780929	0.981624
Blood	Early Rings	PBANKA_1364100	null	conserved Plasmodium protein, unknown function	0.149772	4.78683	0.120644	0.782327	0.982369
Blood	Early Rings	PBANKA_0932400	BP2	berghepain-2	-0.0540025	9.6706	0.080545	0.782672	0.982369
Blood	Early Rings	PBANKA_0822500	null	tetratricopeptide repeat protein, putative	-0.108809	7.71867	0.0797395	0.78373	0.982974
Blood	Early Rings	PBANKA_1013200	null	succinyl-CoA ligase [ADP-forming] subunit beta, putative	0.08204	9.63282	0.0792311	0.784401	0.983092
Blood	Early Rings	PBANKA_1033000	null	conserved Plasmodium protein, unknown function	-0.183179	5.19419	0.180415	0.786864	0.984707
Blood	Early Rings	PBANKA_1311700	MDR2	multidrug resistance protein 2, putative	0.160344	4.83319	0.0769846	0.787393	0.984707
Blood	Early Rings	PBANKA_1344800	null	conserved Plasmodium protein, unknown function	-0.0913957	7.15079	0.076442	0.788122	0.984707
Blood	Early Rings	PBANKA_1413900	null	zinc finger (CCCH type) protein, putative	-0.0642337	9.23896	0.0757714	0.789028	0.984707
Blood	Early Rings	PBANKA_0515800	RimM	ribosome maturation factor RimM, putative	-0.124265	7.55645	0.0743721	0.790932	0.984707
Blood	Early Rings	PBANKA_1448200	null	asparagine/aspartate rich protein, putative	-0.152715	6.43775	0.0736248	0.791957	0.984707
Blood	Early Rings	PBANKA_0708200	null	conserved Plasmodium protein, unknown function	-0.123749	6.83815	0.0726988	0.793235	0.984707
Blood	Early Rings	PBANKA_1448400	null	conserved protein, unknown function	0.11762	6.67923	0.0726131	0.793353	0.984707
Blood	Early Rings	PBANKA_1442600	null	RNA pseudouridylate synthase, putative	-0.095738	6.5491	0.0725604	0.793426	0.984707
Blood	Early Rings	PBANKA_0610800	null	eukaryotic translation initiation factor eIF2A, putative	-0.0992936	6.58265	0.071944	0.794283	0.984707
Blood	Early Rings	PBANKA_1324900	IMP3	U3 small nucleolar ribonucleoprotein protein IMP3, putative	-0.0962581	9.01326	0.0719001	0.794344	0.984707
Blood	Early Rings	PBANKA_0514600	KAE1	tRNA N6-adenosine threonylcarbamoyltransferase, putative	0.221284	4.8922	0.213791	0.794472	0.984707
Blood	Early Rings	PBANKA_1428100	null	asparagine-rich antigen, putative	-0.112283	7.07204	0.0717073	0.794613	0.984707
Blood	Early Rings	PBANKA_1113900	null	conserved Plasmodium protein, unknown function	-0.0948562	7.67365	0.071602	0.79476	0.984707
Blood	Early Rings	PBANKA_1030700	null	conserved Plasmodium protein, unknown function	-0.0702143	7.82923	0.070978	0.795633	0.984707
Blood	Early Rings	PBANKA_0210500	null	conserved Plasmodium protein, unknown function	-0.12627	5.97463	0.0706297	0.796122	0.984707
Blood	Early Rings	PBANKA_0920500	null	conserved Plasmodium protein, unknown function	0.115762	5.86135	0.0698494	0.797222	0.984707
Blood	Early Rings	PBANKA_0938100	null	tetratricopeptide repeat protein, putative	-0.119986	6.00791	0.069254	0.798067	0.984707
Blood	Early Rings	PBANKA_1433800	null	conserved Plasmodium protein, unknown function	0.0696689	8.80109	0.0688053	0.798705	0.984707
Blood	Early Rings	PBANKA_1311900	null	conserved Plasmodium protein, unknown function	0.105633	6.39162	0.0687741	0.79875	0.984707
Blood	Early Rings	PBANKA_1235400	null	CDC73 domain-containing protein, putative	-0.104401	5.97045	0.068738	0.798801	0.984707
Blood	Early Rings	PBANKA_1400900	null	conserved protein, unknown function	-0.133531	5.71673	0.0671998	0.80101	0.984707
Blood	Early Rings	PBANKA_1226100	null	conserved Plasmodium protein, unknown function	0.168716	6.2821	0.0671779	0.801041	0.984707
Blood	Early Rings	PBANKA_0836200	null	conserved Plasmodium protein, unknown function	-0.064881	9.49616	0.0669753	0.801334	0.984707
Blood	Early Rings	PBANKA_1232900	null	protein AMR2, putative	-0.131803	5.71495	0.0661172	0.80258	0.984707
Blood	Early Rings	PBANKA_1459400	null	clathrin adaptor domain-containing protein, putative	0.248269	5.26057	0.295816	0.803447	0.984707
Blood	Early Rings	PBANKA_1211900	PI-PLC	phosphoinositide-specific phospholipase C	-0.0729796	8.16608	0.0653021	0.803772	0.984707
Blood	Early Rings	PBANKA_1455300	null	tetratricopeptide repeat protein, putative	-0.0648629	8.76402	0.0647986	0.804512	0.984707
Blood	Early Rings	PBANKA_0520500	XPB	TFIIH basal transcription factor complex helicase XPB subunit, putative	0.127515	7.03256	0.0647629	0.804565	0.984707
Blood	Early Rings	PBANKA_1426900	DBP1	ATP-dependent RNA helicase DBP1, putative	-0.0876473	8.23705	0.0646756	0.804693	0.984707
Blood	Early Rings	PBANKA_0808700	null	GTPase-activating protein, putative	0.062797	8.80616	0.0645875	0.804823	0.984707
Blood	Early Rings	PBANKA_1449400	SF3B3	splicing factor 3B subunit 3, putative	-0.0835035	7.4606	0.0644897	0.804968	0.984707
Blood	Early Rings	PBANKA_0817200	null	conserved Plasmodium protein, unknown function	0.0902893	6.87248	0.064483	0.804978	0.984707
Blood	Early Rings	PBANKA_1314900	null	conserved Plasmodium protein, unknown function	-0.052054	10.0604	0.0634108	0.806568	0.984707
Blood	Early Rings	PBANKA_1107900	TPT	triose phosphate transporter	-0.0888752	8.03068	0.0632645	0.806786	0.984707
Blood	Early Rings	PBANKA_1353600	null	conserved Plasmodium protein, unknown function	0.0849203	6.99948	0.06277	0.807525	0.984707
Blood	Early Rings	PBANKA_1343900	null	PUB domain-containing protein, putative	0.145	5.38226	0.0627204	0.8076	0.984707
Blood	Early Rings	PBANKA_0206700	null	conserved Plasmodium protein, unknown function	-0.0529947	9.45237	0.0626849	0.807653	0.984707
Blood	Early Rings	PBANKA_1332600	null	conserved Plasmodium protein, unknown function	0.0957164	8.29371	0.0618294	0.80894	0.984707
Blood	Early Rings	PBANKA_1124000	SMS2	sphingomyelin synthase 2, putative	-0.130263	4.9559	0.0718819	0.808961	0.984707
Blood	Early Rings	PBANKA_1225900	null	conserved Plasmodium protein, unknown function	0.115092	6.26452	0.0610878	0.810064	0.984707
Blood	Early Rings	PBANKA_1414300	MYB1	transcription factor MYB1, putative	0.191578	5.05682	0.201538	0.812025	0.984707
Blood	Early Rings	PBANKA_IT01100	#N/A	#N/A	0.100993	6.99616	0.0595431	0.812428	0.984707
Blood	Early Rings	PBANKA_1432451	null	tRNA Proline	0.252534	5.46854	0.329172	0.812833	0.984707
Blood	Early Rings	PBANKA_0316841	null	fam-b protein	-0.0582522	10.0973	0.0588296	0.813531	0.984707
Blood	Early Rings	PBANKA_0517000	ETRAMP10.2	early transcribed membrane protein	-0.0513254	12.6982	0.0582884	0.814372	0.984707
Blood	Early Rings	PBANKA_0923600	MGE1	GrpE protein homolog, mitochondrial, putative	0.121789	5.98661	0.0581087	0.814653	0.984707
Blood	Early Rings	PBANKA_1120300	PUF3	mRNA-binding protein PUF3, putative	-0.0595971	8.55127	0.0579527	0.814896	0.984707
Blood	Early Rings	PBANKA_1000600	null	erythrocyte membrane antigen 1	-0.0468607	11.2113	0.0579335	0.814926	0.984707
Blood	Early Rings	PBANKA_1434500	null	WD repeat-containing protein, putative	-0.137309	5.36517	0.0575318	0.815556	0.984707
Blood	Early Rings	PBANKA_1239100	null	conserved Plasmodium protein, unknown function	0.0691155	7.63228	0.0573233	0.815883	0.984707
Blood	Early Rings	PBANKA_0819300	EIF3F	eukaryotic translation initiation factor 3 subunit F, putative	-0.0484812	9.197	0.0570173	0.816365	0.984707
Blood	Early Rings	PBANKA_1135400	null	riboflavin kinase, putative	-0.122184	7.4725	0.0564599	0.817246	0.984707
Blood	Early Rings	PBANKA_0707400	null	RNA-binding protein, putative	0.0781723	9.67976	0.0564005	0.81734	0.984707
Blood	Early Rings	PBANKA_1309000	MAK5	ATP-dependent RNA helicase MAK5, putative	-0.0575048	9.11718	0.0563243	0.817461	0.984707
Blood	Early Rings	PBANKA_0941600	null	conserved Plasmodium protein, unknown function	0.10467	5.38508	0.0559899	0.817993	0.984707
Blood	Early Rings	PBANKA_1342800	NMNAT	nicotinamide/nicotinic acid mononucleotide adenylyltransferase, putative	-0.0502527	10.0414	0.0551708	0.819302	0.984779
Blood	Early Rings	PBANKA_0936300	BOS1	protein transport protein BOS1, putative	0.0760221	7.43546	0.0549353	0.819681	0.984779
Blood	Early Rings	PBANKA_0604200	null	zinc finger protein, putative	-0.0646209	8.2761	0.0546817	0.820089	0.984779
Blood	Early Rings	PBANKA_1344600	null	conserved Plasmodium protein, unknown function	-0.0712214	7.99726	0.0545131	0.820361	0.984779
Blood	Early Rings	PBANKA_1031900	eIF2gamma	eukaryotic translation initiation factor 2 subunit gamma, putative	-0.113976	6.1812	0.0535966	0.821848	0.985871
Blood	Early Rings	PBANKA_1232100	SR1	serine/arginine-rich splicing factor 1, putative	0.0479971	10.339	0.0524513	0.823725	0.987272
Blood	Early Rings	PBANKA_1033600	null	tRNA-dihydrouridine synthase, putative	0.066343	7.55317	0.0508482	0.826389	0.987272
Blood	Early Rings	PBANKA_0831800	null	elongation factor Tu, putative	0.0880242	7.02706	0.0508379	0.826406	0.987272
Blood	Early Rings	PBANKA_0102100	DHODH	dihydroorotate dehydrogenase, putative	0.122678	5.33787	0.0506498	0.826721	0.987272
Blood	Early Rings	PBANKA_0800400	null	conserved Plasmodium protein, unknown function	0.0581281	12.8423	0.0506449	0.82673	0.987272
Blood	Early Rings	PBANKA_1343750	null	Plasmodium RNA of unknown function RUF1	0.0913717	6.11642	0.0504775	0.827011	0.987272
Blood	Early Rings	PBANKA_1019500	null	60S ribosomal protein L5, putative	0.0487452	11.5385	0.0503412	0.82724	0.987272
Blood	Early Rings	PBANKA_1243300	CYP23	peptidyl-prolyl cis-trans isomerase, putative	-0.0902483	7.97083	0.0500662	0.827704	0.987272
Blood	Early Rings	PBANKA_0800800	CIA2	cytosolic iron-sulfur assembly component 2, putative	-0.134902	6.17116	0.0497607	0.828221	0.987272
Blood	Early Rings	PBANKA_1229700	null	conserved Plasmodium protein, unknown function	0.0802002	6.78328	0.0488505	0.829771	0.987844
Blood	Early Rings	PBANKA_0817400	null	conserved Plasmodium protein, unknown function	-0.0613727	9.60602	0.0484781	0.83041	0.987844
Blood	Early Rings	PBANKA_1002000	null	conserved Plasmodium protein, unknown function	-0.0807146	7.18967	0.0484622	0.830437	0.987844
Blood	Early Rings	PBANKA_1013600	PIP2	PhIL1 interacting protein PIP2, putative	0.0693689	7.91137	0.0477413	0.831681	0.987858
Blood	Early Rings	PBANKA_0831900	null	nucleolar protein Nop52, putative	0.0512631	9.7149	0.0464971	0.833851	0.987858
Blood	Early Rings	PBANKA_1110000	null	PDCD2 domain-containing protein, putative	0.0847596	6.68039	0.0454353	0.835727	0.987858
Blood	Early Rings	PBANKA_1216700	null	WD repeat-containing protein, putative	-0.0900495	6.90483	0.045414	0.835765	0.987858
Blood	Early Rings	PBANKA_1122800	null	ribonuclease H2 subunit A, putative	0.0779552	6.94595	0.0449476	0.836597	0.987858
Blood	Early Rings	PBANKA_1140100	NUP205	nucleoporin NUP205	0.0631372	7.4345	0.0442819	0.837791	0.987858
Blood	Early Rings	PBANKA_0813000	ICP	inhibitor of cysteine proteases	-0.0591359	8.57409	0.0442105	0.83792	0.987858
Blood	Early Rings	PBANKA_1417800	TRM1	tRNA (guanine(26)-N(2))-dimethyltransferase, putative	-0.050695	8.55655	0.0441699	0.837993	0.987858
Blood	Early Rings	PBANKA_1029900	null	AAA family ATPase, putative	0.0942671	6.68406	0.0441486	0.838032	0.987858
Blood	Early Rings	PBANKA_1023500	null	conserved Plasmodium protein, unknown function	-0.0469506	10.1485	0.044028	0.83825	0.987858
Blood	Early Rings	PBANKA_1461100	RBM22	pre-mRNA-splicing factor RBM22, putative	0.0649509	7.5756	0.0439506	0.83839	0.987858
Blood	Early Rings	PBANKA_1223500	PSH3	DNA helicase PSH3, putative	-0.07992	7.3199	0.0438474	0.838577	0.987858
Blood	Early Rings	PBANKA_1118700	ACS12	acyl-CoA synthetase, putative	0.0540867	8.03477	0.0437791	0.8387	0.987858
Blood	Early Rings	PBANKA_1221600	null	cell division cycle ATPase, putative	-0.0803534	6.94698	0.0433291	0.839518	0.987858
Blood	Early Rings	PBANKA_1146000	null	tryptophan-rich protein	0.0704795	7.92866	0.043242	0.839677	0.987858
Blood	Early Rings	PBANKA_1325300	SF3B2	splicing factor 3B subunit 2, putative	0.0859911	6.49982	0.0432247	0.839708	0.987858
Blood	Early Rings	PBANKA_1240300	null	WD repeat-containing protein, putative	0.065716	7.47588	0.0426701	0.840724	0.988372
Blood	Early Rings	PBANKA_1021100	null	DnaJ protein, putative	0.0564167	8.22233	0.0416315	0.842645	0.989589
Blood	Early Rings	PBANKA_0801000	null	conserved Plasmodium protein, unknown function	0.109178	5.91286	0.0720164	0.843447	0.989589
Blood	Early Rings	PBANKA_0817700	HoMu	RNA-binding protein musashi, putative	-0.046075	8.53907	0.0411741	0.843498	0.989589
Blood	Early Rings	PBANKA_1106400	TCF25	transcription factor 25, putative	-0.0451543	9.43643	0.0403358	0.845076	0.990623
Blood	Early Rings	PBANKA_1433500	null	PPPDE peptidase domain-containing protein, putative	0.119022	5.41907	0.0640061	0.845633	0.990623
Blood	Early Rings	PBANKA_0924500	SMC5	structural maintenance of chromosomes protein 5, putative	-0.107413	7.36957	0.0397856	0.846121	0.990623
Blood	Early Rings	PBANKA_0709300	NEP1	ribosomal RNA small subunit methyltransferase NEP1, putative	-0.0774363	6.86912	0.0390692	0.847492	0.991469
Blood	Early Rings	PBANKA_0203200	null	bromodomain protein, putative	0.0468079	9.24526	0.0385934	0.848411	0.991469
Blood	Early Rings	PBANKA_1006900	null	methyltransferase, putative	-0.0563761	7.63674	0.0383954	0.848795	0.991469
Blood	Early Rings	PBANKA_0701100	null	CRA domain-containing protein, putative	0.0429861	10.6108	0.0382039	0.849167	0.991469
Blood	Early Rings	PBANKA_0720300	EIF3M	eukaryotic translation initiation factor 3 subunit M, putative	-0.044776	8.6628	0.0378675	0.849823	0.991557
Blood	Early Rings	PBANKA_0511400	nPrx	peroxiredoxin, putative	0.0391796	10.7791	0.0375341	0.850477	0.991571
Blood	Early Rings	PBANKA_0804600	null	AAA family ATPase, putative	0.0633455	7.16949	0.0369626	0.851604	0.991571
Blood	Early Rings	PBANKA_0717800	null	60S ribosomal protein L15, putative	-0.0394238	11.5226	0.0368608	0.851806	0.991571
Blood	Early Rings	PBANKA_1006700	PRPF31	U4/U6 small nuclear ribonucleoprotein PRP31, putative	-0.0458741	8.33429	0.0362216	0.853079	0.991571
Blood	Early Rings	PBANKA_0303000	null	conserved Plasmodium protein, unknown function	-0.0868748	4.52313	0.0361691	0.853184	0.991571
Blood	Early Rings	PBANKA_0313300	null	MtN3-like protein	-0.0652472	7.20294	0.0358133	0.853898	0.991571
Blood	Early Rings	PBANKA_0924000	null	conserved protein, unknown function	-0.0393174	9.31654	0.035328	0.854879	0.991571
Blood	Early Rings	PBANKA_0505300	null	conserved Plasmodium protein, unknown function	0.0665377	6.70746	0.0352616	0.855014	0.991571
Blood	Early Rings	PBANKA_1408000	GAR1	H/ACA ribonucleoprotein complex subunit 1, putative	-0.0794121	7.13455	0.0352372	0.855063	0.991571
Blood	Early Rings	PBANKA_1001900	null	conserved Plasmodium protein, unknown function	0.169564	5.07424	0.129497	0.856732	0.992176
Blood	Early Rings	PBANKA_1120800	SRP68	signal recognition particle subunit SRP68, putative	0.0528873	7.71054	0.0344128	0.856747	0.992176
Blood	Early Rings	PBANKA_0309700	MATE	multidrug efflux pump, putative	-0.145955	5.20791	0.0995188	0.857738	0.99265
Blood	Early Rings	PBANKA_0836500	null	conserved rodent malaria protein, unknown function	0.0449598	8.46275	0.0329422	0.859804	0.99346
Blood	Early Rings	PBANKA_1424600	null	conserved protein, unknown function	0.0420157	9.31183	0.0326192	0.860484	0.99346
Blood	Early Rings	PBANKA_0111100	P12p	6-cysteine protein	0.0847686	6.83765	0.0318918	0.86203	0.99346
Blood	Early Rings	PBANKA_0621500	null	Rab GTPase activator and protein kinase, putative	-0.0834381	5.42281	0.0316214	0.86261	0.99346
Blood	Early Rings	PBANKA_1103200	null	protein kinase, putative	0.0892542	5.34838	0.0316129	0.862628	0.99346
Blood	Early Rings	PBANKA_1207800	null	metalloprotease, putative	0.112181	5.6569	0.031589	0.862679	0.99346
Blood	Early Rings	PBANKA_0804800	MED10	mediator of RNA polymerase II transcription subunit 10, putative	-0.0743809	6.80289	0.0314388	0.863002	0.99346
Blood	Early Rings	PBANKA_1309700	DDX5	ATP-dependent RNA helicase DDX5, putative	-0.0442912	8.14987	0.0313718	0.863147	0.99346
Blood	Early Rings	PBANKA_0108700	RBM25	RNA-binding protein 25, putative	-0.0401799	9.11155	0.0311268	0.863676	0.99346
Blood	Early Rings	PBANKA_1335400	HDA1	histone deacetylase, putative	0.0427961	8.60599	0.0300431	0.866044	0.995234
Blood	Early Rings	PBANKA_1414000	null	conserved protein, unknown function	0.0382829	8.79422	0.0298154	0.866547	0.995234
Blood	Early Rings	PBANKA_1440200	null	conserved protein, unknown function	0.0429862	8.71808	0.0292676	0.867765	0.995234
Blood	Early Rings	PBANKA_1104700	TRS85	trafficking protein particle complex subunit 8, putative	0.0875281	5.80614	0.0288109	0.86879	0.995234
Blood	Early Rings	PBANKA_1013500	LSG1	large subunit GTPase 1, putative	0.0380757	8.85085	0.0287798	0.86886	0.995234
Blood	Early Rings	PBANKA_1309300	null	conserved Plasmodium protein, unknown function	0.0473312	7.97341	0.0284295	0.869652	0.995234
Blood	Early Rings	PBANKA_1234400	null	zinc finger protein, putative	-0.0679319	8.13634	0.02821	0.870151	0.995234
Blood	Early Rings	PBANKA_1221800	null	conserved Plasmodium protein, unknown function	0.0620156	7.12009	0.028106	0.870388	0.995234
Blood	Early Rings	PBANKA_1136900	PIAS	E3 SUMO-protein ligase PIAS, putative	-0.0563585	7.25634	0.0272886	0.872268	0.995234
Blood	Early Rings	PBANKA_0304100	null	conserved Plasmodium protein, unknown function	-0.0636532	6.6219	0.027147	0.872596	0.995234
Blood	Early Rings	PBANKA_1145500	null	conserved protein, unknown function	-0.040875	8.80065	0.0271006	0.872704	0.995234
Blood	Early Rings	PBANKA_1211300	ATG18	autophagy-related protein 18, putative	0.0852118	6.45961	0.0262653	0.874662	0.995234
Blood	Early Rings	PBANKA_0920600	null	TFIIS central domain-containing protein, putative	0.0467557	7.45411	0.0261832	0.874856	0.995234
Blood	Early Rings	PBANKA_0827400	null	conserved Plasmodium protein, unknown function	-0.0693336	6.73323	0.0257678	0.875843	0.995234
Blood	Early Rings	PBANKA_1202400	null	60S ribosomal protein L13, putative	0.0407775	12.0106	0.0257267	0.875942	0.995234
Blood	Early Rings	PBANKA_1030600	null	p1/s1 nuclease, putative	-0.0381229	10.2336	0.0255606	0.876339	0.995234
Blood	Early Rings	PBANKA_1141200	Uba2	ubiquitin-activating enzyme, putative	-0.0507109	8.31063	0.0252363	0.877119	0.995234
Blood	Early Rings	PBANKA_0936600	null	conserved Plasmodium protein, unknown function	0.054958	7.57286	0.025195	0.877218	0.995234
Blood	Early Rings	PBANKA_1335500	null	conserved protein, unknown function	-0.0811281	5.7567	0.0250345	0.877606	0.995234
Blood	Early Rings	PBANKA_1315900	null	aminomethyltransferase, putative	0.0610659	5.87813	0.0249057	0.877919	0.995234
Blood	Early Rings	PBANKA_0308600	null	asparagine--tRNA ligase, putative	-0.0424614	9.09535	0.0246893	0.878445	0.995234
Blood	Early Rings	PBANKA_1007300	RF2	peptide chain release factor 2, putative	-0.0711021	7.79259	0.0246019	0.878659	0.995234
Blood	Early Rings	PBANKA_1415000	PRP40	pre-mRNA-processing factor 40, putative	0.054756	7.47007	0.0245057	0.878894	0.995234
Blood	Early Rings	PBANKA_1354400	null	60S ribosomal protein L18, putative	0.031845	11.3872	0.0243766	0.879211	0.995234
Blood	Early Rings	PBANKA_0934000	null	conserved Plasmodium protein, unknown function	0.07259	5.58096	0.023846	0.880521	0.995318
Blood	Early Rings	PBANKA_0801900	null	methyltransferase, putative	-0.0674313	6.30587	0.0237929	0.880653	0.995318
Blood	Early Rings	PBANKA_0401800	null	HAD superfamily protein, putative	0.0721226	6.47552	0.0236396	0.881035	0.995318
Blood	Early Rings	PBANKA_1326000	null	GTP-binding protein, putative	-0.0615239	7.27105	0.0233318	0.881805	0.99553
Blood	Early Rings	PBANKA_1222300	SEC28	coatomer subunit epsilon, putative	-0.0700494	4.6067	0.0229495	0.882769	0.99596
Blood	Early Rings	PBANKA_0942900	null	phenylalanine--tRNA ligase beta subunit, putative	0.0451418	7.75949	0.0213326	0.886941	0.998188
Blood	Early Rings	PBANKA_1337000	null	conserved Plasmodium protein, unknown function	-0.0381373	8.89998	0.020884	0.888127	0.998188
Blood	Early Rings	PBANKA_1024351	null	5S ribosomal RNA	-0.0568297	6.34787	0.0208543	0.888206	0.998188
Blood	Early Rings	PBANKA_0402900	null	conserved Plasmodium protein, unknown function	-0.0921481	8.95597	0.0203817	0.88947	0.998188
Blood	Early Rings	PBANKA_1461900	null	conserved Plasmodium protein, unknown function	0.0751306	5.07856	0.0201518	0.890091	0.998188
Blood	Early Rings	PBANKA_0305000	SERA2	serine repeat antigen 2	-0.0678376	10.0443	0.0198821	0.890823	0.998188
Blood	Early Rings	PBANKA_1037100	null	GTPase-activating protein, putative	-0.0582123	6.6894	0.0191169	0.89293	0.998188
Blood	Early Rings	PBANKA_1109000	null	RNA polymerase I, putative	-0.0276497	9.5408	0.018806	0.893798	0.998188
Blood	Early Rings	PBANKA_0911650	null	U2 spliceosomal RNA	-0.0603547	6.72524	0.0186918	0.894118	0.998188
Blood	Early Rings	PBANKA_1137300	null	conserved Plasmodium protein, unknown function	-0.0497668	6.97675	0.0186131	0.89434	0.998188
Blood	Early Rings	PBANKA_0917800	COG2	conserved oligomeric Golgi complex subunit 2, putative	0.0467345	7.08989	0.0184763	0.894726	0.998188
Blood	Early Rings	PBANKA_0714800	RRB1	ribosome assembly protein RRB1, putative	-0.0297647	8.84412	0.0184234	0.894876	0.998188
Blood	Early Rings	PBANKA_1446200	null	mitosis protein dim1, putative	0.0404545	7.47401	0.0183489	0.895088	0.998188
Blood	Early Rings	PBANKA_1411300	EIF4G	eukaryotic translation initation factor 4 gamma, putative	-0.0320621	8.58458	0.0182692	0.895314	0.998188
Blood	Early Rings	PBANKA_0711700	null	BRIX domain, putative	0.0460969	7.31899	0.0182436	0.895387	0.998188
Blood	Early Rings	PBANKA_1405200	null	conserved Plasmodium protein, unknown function	-0.0442183	7.27694	0.0181238	0.895729	0.998188
Blood	Early Rings	PBANKA_1032500	EMC2	ER membrane protein complex subunit 2, putative	0.105646	5.32959	0.0529138	0.895833	0.998188
Blood	Early Rings	PBANKA_0403000	RPL44	60S ribosomal protein L44, putative	0.0285183	11.3534	0.0179877	0.896118	0.998188
Blood	Early Rings	PBANKA_1435800	null	conserved Plasmodium protein, unknown function	0.0630807	5.09277	0.0177133	0.896908	0.998188
Blood	Early Rings	PBANKA_1344400	null	AMP deaminase, putative	-0.0659316	5.93273	0.017576	0.897306	0.998188
Blood	Early Rings	PBANKA_1203300	null	methionine--tRNA ligase, putative	-0.0354061	8.12051	0.0175443	0.897398	0.998188
Blood	Early Rings	PBANKA_1347200	null	nucleotidyltransferase, putative	-0.0454596	7.53776	0.0174719	0.897609	0.998188
Blood	Early Rings	PBANKA_1414900	SAS6L	SAS6-like protein	-0.0448487	6.81324	0.0169585	0.899115	0.998924
Blood	Early Rings	PBANKA_1118400	null	conserved Plasmodium protein, unknown function	0.0542974	6.30109	0.0165552	0.900314	0.998924
Blood	Early Rings	PBANKA_1429600	PRS	proline--tRNA ligase	-0.0387111	8.0519	0.0162863	0.901122	0.998924
Blood	Early Rings	PBANKA_0824100	NOS	nitric oxide synthase, putative	-0.0666252	5.33003	0.0162106	0.901351	0.998924
Blood	Early Rings	PBANKA_0517200	HAD1	haloacid dehalogenase-like hydrolase, putative	0.0353784	7.82756	0.015973	0.902072	0.998924
Blood	Early Rings	PBANKA_1211100	NIF4	NLI interacting factor-like phosphatase	0.066033	6.03089	0.0158333	0.902499	0.998924
Blood	Early Rings	PBANKA_1417600	null	ubiquitin carboxyl-terminal hydrolase MINDY, putative	-0.0364888	7.50815	0.0158117	0.902565	0.998924
Blood	Early Rings	PBANKA_1354500	null	60S ribosomal protein L18-2, putative	-0.0257299	11.7521	0.0156857	0.902952	0.998924
Blood	Early Rings	PBANKA_1213700	METAP1b	methionine aminopeptidase 1b, putative	-0.0474516	6.6699	0.0151064	0.904751	0.99948
Blood	Early Rings	PBANKA_1354200	MPC1	mitochondrial pyruvate carrier protein 1, putative	0.0513509	7.75545	0.0149656	0.905193	0.99948
Blood	Early Rings	PBANKA_0822700	RPF1	ribosome production factor 1, putative	-0.0337883	9.43688	0.0149599	0.905211	0.99948
Blood	Early Rings	PBANKA_0504300	null	flagellar outer arm dynein-associated protein, putative	0.0797846	6.63269	0.0146046	0.906337	0.999496
Blood	Early Rings	PBANKA_0821800	PRP24	U4/U6 snRNA-associated-splicing factor, putative	-0.169581	5.61024	0.146543	0.908434	0.999496
Blood	Early Rings	PBANKA_0618500	null	conserved Plasmodium protein, unknown function	-0.0483205	6.30546	0.0138648	0.908728	0.999496
Blood	Early Rings	PBANKA_0715100	null	ubiquitin, putative	0.0615775	8.47257	0.0138316	0.908837	0.999496
Blood	Early Rings	PBANKA_0306900	null	Sec61-gamma subunit of protein translocation complex, putative	-0.0379684	7.21337	0.0135938	0.90962	0.999496
Blood	Early Rings	PBANKA_0710500	null	conserved Plasmodium protein, unknown function	0.0379261	7.19702	0.0131003	0.911268	0.999496
Blood	Early Rings	PBANKA_0805700	HSP90	heat shock protein 90, putative	-0.0302426	11.4915	0.0125066	0.913292	0.999496
Blood	Early Rings	PBANKA_0208700	LytB	4-hydroxy-3-methylbut-2-enyl diphosphate reductase, putative	0.0352523	7.5515	0.0124174	0.913601	0.999496
Blood	Early Rings	PBANKA_0308500	TKL1	tyrosine kinase-like protein, putative	-0.0217942	9.5981	0.0122691	0.914116	0.999496
Blood	Early Rings	PBANKA_0824200	PLP3	perforin-like protein 3	0.0446016	5.72731	0.0122587	0.914152	0.999496
Blood	Early Rings	PBANKA_0610900	HSP40	HSP40, subfamily A, putative	-0.0242586	10.7534	0.0117523	0.915936	0.999496
Blood	Early Rings	PBANKA_0820900	null	long chain fatty acid elongation enzyme, putative	-0.0440482	6.48583	0.0116903	0.916157	0.999496
Blood	Early Rings	PBANKA_0606100	MiaA	tRNA delta(2)-isopentenylpyrophosphate transferase, putative	-0.0500306	6.57455	0.0112131	0.917879	0.999496
Blood	Early Rings	PBANKA_1303100	null	conserved Plasmodium protein, unknown function	-0.0369162	7.7666	0.011028	0.918557	0.999496
Blood	Early Rings	PBANKA_1432500	null	DNA-binding chaperone, putative	-0.0291147	9.81404	0.0107939	0.919422	0.999496
Blood	Early Rings	PBANKA_1136600	null	conserved Plasmodium protein, unknown function	0.0704587	5.28337	0.010726	0.919675	0.999496
Blood	Early Rings	PBANKA_1364000	null	conserved Plasmodium protein, unknown function	-0.0472803	5.2862	0.0106852	0.919827	0.999496
Blood	Early Rings	PBANKA_1362600	null	GPN-loop GTPase, putative	-0.0403372	7.6942	0.0106462	0.919973	0.999496
Blood	Early Rings	PBANKA_1136300	RRM1	RNA-binding protein, putative	-0.0336359	8.4917	0.0105633	0.920284	0.999496
Blood	Early Rings	PBANKA_1233300	DDX23	ATP-dependent RNA helicase DDX23, putative	0.0374691	7.35013	0.0105108	0.920482	0.999496
Blood	Early Rings	PBANKA_0106950	SAM50	sorting assembly machinery 50 kDa subunit, putative	-0.0470476	6.21602	0.0100403	0.922275	0.999496
Blood	Early Rings	PBANKA_0926100	null	JmjC domain-containing protein, putative	0.0478631	5.44908	0.0141006	0.922536	0.999496
Blood	Early Rings	PBANKA_1022500	P113	surface protein P113	0.0336388	6.76394	0.00988325	0.922883	0.999496
Blood	Early Rings	PBANKA_0609200	null	conserved Plasmodium protein, unknown function	0.0753392	7.69596	0.00986047	0.922972	0.999496
Blood	Early Rings	PBANKA_0825300	null	conserved Plasmodium protein, unknown function	-0.0454429	5.46112	0.00968533	0.923657	0.999496
Blood	Early Rings	PBANKA_1313400	RRP6	exosome complex exonuclease RRP6, putative	-0.0256736	9.75585	0.0092907	0.925223	0.999496
Blood	Early Rings	PBANKA_0926700	EXP1	exported protein 1	0.0232362	13.3117	0.00921506	0.925527	0.999496
Blood	Early Rings	PBANKA_1439300	null	WD repeat-containing protein, putative	-0.0282434	8.13816	0.00915113	0.925785	0.999496
Blood	Early Rings	PBANKA_1033800	null	conserved protein, unknown function	0.0833968	4.94625	0.0298828	0.927975	0.999496
Blood	Early Rings	PBANKA_0709400	null	conserved Plasmodium protein, unknown function	-0.0211131	8.90787	0.00851784	0.92839	0.999496
Blood	Early Rings	PBANKA_0924900	null	translation elongation factor EF-1, subunit alpha, putative	0.0292115	8.54202	0.00809298	0.930194	0.999496
Blood	Early Rings	PBANKA_0416800	null	ubiquitin specific protease, putative	0.0486407	5.21697	0.00793224	0.930888	0.999496
Blood	Early Rings	PBANKA_1021900	RPC34	DNA-directed RNA polymerase III subunit RPC6, putative	0.0305843	6.74133	0.00742379	0.933134	0.999496
Blood	Early Rings	PBANKA_0928800	U2AF1	splicing factor U2AF small subunit, putative	0.0275189	7.51381	0.00725297	0.933905	0.999496
Blood	Early Rings	PBANKA_0417600	CCp4	LCCL domain-containing protein	0.0335155	9.27235	0.0069709	0.9352	0.999496
Blood	Early Rings	PBANKA_0407600	AS	asparagine synthetase [glutamine-hydrolyzing]	0.0250413	7.43961	0.00687555	0.935644	0.999496
Blood	Early Rings	PBANKA_1145761	null	tRNA Glycine	-0.0368842	6.01914	0.00678004	0.936091	0.999496
Blood	Early Rings	PBANKA_0825600	SF3A3	splicing factor 3A subunit 3, putative	-0.0244932	8.27249	0.0064569	0.937629	0.999496
Blood	Early Rings	PBANKA_0715200	EIF3G	eukaryotic translation initiation factor 3 subunit G, putative	0.0309374	6.70597	0.00620256	0.938867	0.999496
Blood	Early Rings	PBANKA_1135600	DIS3	exosome complex exonuclease RRP44, putative	-0.0310192	6.25583	0.00608072	0.939469	0.999496
Blood	Early Rings	PBANKA_IT01900	#N/A	#N/A	0.0369578	5.79796	0.00593366	0.940204	0.999496
Blood	Early Rings	PBANKA_1443900	null	conserved Plasmodium protein, unknown function	0.0427575	5.56377	0.0059093	0.940326	0.999496
Blood	Early Rings	PBANKA_1034900	PRP38B	pre-mRNA-splicing factor 38B, putative	0.0287454	7.09901	0.00574251	0.941173	0.999496
Blood	Early Rings	PBANKA_1356100	null	conserved Plasmodium protein, unknown function	-0.0235275	7.6801	0.00560982	0.941855	0.999496
Blood	Early Rings	PBANKA_0922200	ATG7	autophagy-related protein 7, putative	-0.0292386	6.84956	0.00553468	0.942245	0.999496
Blood	Early Rings	PBANKA_1007100	null	NAD(P)-binding protein, putative	0.0331159	6.74385	0.00547944	0.942533	0.999496
Blood	Early Rings	PBANKA_0618200	null	phosphoinositide-binding protein, putative	0.0241239	7.85738	0.00543349	0.942774	0.999496
Blood	Early Rings	PBANKA_0831000	MSP1	merozoite surface protein 1	0.0302041	5.86331	0.00525806	0.943704	0.999496
Blood	Early Rings	PBANKA_0502900	null	conserved Plasmodium protein, unknown function	0.0290051	8.63788	0.0051423	0.944326	0.999496
Blood	Early Rings	PBANKA_1118800	null	conserved Plasmodium protein, unknown function	0.0919673	4.70189	0.0370457	0.944555	0.999496
Blood	Early Rings	PBANKA_1004900	null	transcription factor, putative	-0.0180192	8.44643	0.00480619	0.946173	0.999496
Blood	Early Rings	PBANKA_0112641	null	fam-b protein	0.018807	8.24046	0.00478104	0.946313	0.999496
Blood	Early Rings	PBANKA_1440500	null	conserved Plasmodium protein, unknown function	-0.0305652	6.53227	0.00471849	0.946665	0.999496
Blood	Early Rings	PBANKA_1315800	LRR3	leucine-rich repeat protein	-0.0283022	5.40551	0.00463204	0.947155	0.999496
Blood	Early Rings	PBANKA_1318100	APP	aminopeptidase P, putative	-0.0156312	10.3539	0.004631	0.947161	0.999496
Blood	Early Rings	PBANKA_1226300	null	zinc finger protein, putative	0.0225757	8.22331	0.00459351	0.947375	0.999496
Blood	Early Rings	PBANKA_0614500	EIF3I	eukaryotic translation initiation factor 3 subunit I, putative	0.0300164	5.30182	0.00459109	0.947389	0.999496
Blood	Early Rings	PBANKA_1435700	TSR3	ribosome biogenesis protein TSR3, putative	-0.0310944	6.36264	0.00426904	0.949265	0.999496
Blood	Early Rings	PBANKA_0508200	null	conserved Plasmodium protein, unknown function	0.0262675	6.72268	0.00386284	0.951735	0.999496
Blood	Early Rings	PBANKA_0607300	null	zinc finger protein, putative	-0.0220279	7.71198	0.00373733	0.952524	0.999496
Blood	Early Rings	PBANKA_0809800	null	ribosomal RNA methyltransferase, putative	-0.021894	7.29262	0.00364039	0.953143	0.999496
Blood	Early Rings	PBANKA_0522900	BRR2	pre-mRNA-splicing helicase BRR2, putative	0.015094	8.85348	0.00363945	0.953149	0.999496
Blood	Early Rings	PBANKA_0503200	null	eukaryotic translation initiation factor subunit eIF2A, putative	-0.0269244	6.12452	0.00363498	0.953178	0.999496
Blood	Early Rings	PBANKA_0710700	null	RNA-binding protein, putative	0.118275	4.79752	0.0484294	0.953375	0.999496
Blood	Early Rings	PBANKA_1019400	null	60S ribosomal protein L7-3, putative	-0.0161501	11.5631	0.00358115	0.953526	0.999496
Blood	Early Rings	PBANKA_1227200	CYP81	peptidyl-prolyl cis-trans isomerase, putative	0.0229389	6.23009	0.00355445	0.953699	0.999496
Blood	Early Rings	PBANKA_1452100	null	conserved Plasmodium protein, unknown function	0.0216376	6.94967	0.00347885	0.954193	0.999496
Blood	Early Rings	PBANKA_1326900	null	DNA polymerase alpha subunit B, putative	0.0279039	6.62726	0.00342693	0.954536	0.999496
Blood	Early Rings	PBANKA_0901000	null	fam-a protein	0.0285423	4.94066	0.00335263	0.955031	0.999496
Blood	Early Rings	PBANKA_1142800	null	conserved protein, unknown function	-0.0143168	8.44118	0.0032968	0.955407	0.999496
Blood	Early Rings	PBANKA_0112400	NAR1	cytosolic Fe-S cluster assembly factor NAR1, putative	-0.0186691	7.07895	0.00325041	0.955721	0.999496
Blood	Early Rings	PBANKA_1331900	eIF4A	eukaryotic initiation factor 4a, putative	0.0112884	11.0011	0.00316499	0.956306	0.999496
Blood	Early Rings	PBANKA_0943500	SufD	FeS cluster assembly protein SufD	-0.136263	5.67596	0.0860806	0.956656	0.999496
Blood	Early Rings	PBANKA_1308900	null	histidine--tRNA ligase, putative	0.0250832	6.84695	0.00306543	0.956998	0.999496
Blood	Early Rings	PBANKA_1425400	null	proteasome activator complex subunit 4, putative	-0.0285029	5.31888	0.00300432	0.957428	0.999496
Blood	Early Rings	PBANKA_0809100	null	proteasome activator 28 subunit beta, putative	0.0220375	5.75231	0.00278431	0.959015	0.999496
Blood	Early Rings	PBANKA_1037600	RRP5	rRNA biogenesis protein RRP5, putative	-0.0108368	9.02624	0.00270763	0.959583	0.999496
Blood	Early Rings	PBANKA_1434100	DYN3	dynamin-like protein, putative	0.0127741	8.79942	0.0026814	0.959779	0.999496
Blood	Early Rings	PBANKA_0720700	null	regulator of chromosome condensation, putative	0.0168014	9.44485	0.0024992	0.961168	0.999496
Blood	Early Rings	PBANKA_0913300	null	regulator of chromosome condensation, putative	0.0386655	11.5434	0.00245784	0.96149	0.999496
Blood	Early Rings	PBANKA_1142700	null	phosphatidylserine synthase, putative	-0.031244	5.17902	0.0023108	0.962659	0.999496
Blood	Early Rings	PBANKA_1112300	RAB1b	ras-related protein Rab-1B, putative	-0.0445844	5.29398	0.0109536	0.963019	0.999496
Blood	Early Rings	PBANKA_0412200	null	conserved Plasmodium protein, unknown function	0.00952002	9.59825	0.00204365	0.964882	0.999496
Blood	Early Rings	PBANKA_1221200	RPL34	60S ribosomal protein L34, putative	0.00941643	11.367	0.00200002	0.965259	0.999496
Blood	Early Rings	PBANKA_1301000	null	conserved protein, unknown function	-0.0217874	4.91329	0.00198196	0.965416	0.999496
Blood	Early Rings	PBANKA_0942600	null	conserved Plasmodium protein, unknown function	-0.0179827	5.28058	0.00189371	0.966194	0.999496
Blood	Early Rings	PBANKA_0404500	null	conserved Plasmodium protein, unknown function	-0.00940428	8.84166	0.00188063	0.966311	0.999496
Blood	Early Rings	PBANKA_0207200	null	V-type proton ATPase subunit C, putative	0.0209685	6.69133	0.00183391	0.966732	0.999496
Blood	Early Rings	PBANKA_1001400	CLF1	pre-mRNA-splicing factor CLF1, putative	-0.0207229	6.48802	0.00182546	0.966808	0.999496
Blood	Early Rings	PBANKA_0816600	null	conserved Plasmodium protein, unknown function	-0.0150277	7.67901	0.00181639	0.966891	0.999496
Blood	Early Rings	PBANKA_1238600	null	divalent metal transporter, putative	0.015312	6.32166	0.00169445	0.968021	0.999496
Blood	Early Rings	PBANKA_1222900	RPN10	26S proteasome regulatory subunit RPN10, putative	0.0162204	5.62189	0.0016262	0.968671	0.999496
Blood	Early Rings	PBANKA_1453100	null	sphingomyelin phosphodiesterase, putative	-0.0167243	6.11969	0.00159659	0.968958	0.999496
Blood	Early Rings	PBANKA_0706000	DRE2	Fe-S cluster assembly protein DRE2, putative	-0.0148342	6.59746	0.00158758	0.969045	0.999496
Blood	Early Rings	PBANKA_0912200	SRP72	signal recognition particle subunit SRP72, putative	-0.0113791	7.48256	0.00151935	0.969717	0.999496
Blood	Early Rings	PBANKA_1231800	null	60S ribosomal protein L12, putative	-0.00841051	11.8959	0.00146305	0.970283	0.999496
Blood	Early Rings	PBANKA_0816500	null	conserved Plasmodium protein, unknown function	-0.0192861	6.36449	0.00143045	0.970616	0.999496
Blood	Early Rings	PBANKA_1426000	CARM1	histone-arginine methyltransferase CARM1, putative	-0.0122977	7.13281	0.00143003	0.97062	0.999496
Blood	Early Rings	PBANKA_0936400	null	conserved protein, unknown function	-0.0151941	5.38666	0.00135436	0.971408	0.999496
Blood	Early Rings	PBANKA_1005100	null	mitochondrial carrier protein, putative	0.00950173	8.38868	0.0012357	0.972689	0.999496
Blood	Early Rings	PBANKA_0610400	ATP4	non-SERCA-type Ca2+ -transporting P-ATPase, putative	-0.00811044	9.51102	0.00114812	0.973674	0.999496
Blood	Early Rings	PBANKA_1446600	null	WD repeat-containing protein, putative	0.0141413	6.0048	0.00103362	0.97502	0.999496
Blood	Early Rings	PBANKA_0909600	ApiAP2	AP2 domain transcription factor, putative	-0.00790485	8.72931	0.00102032	0.975182	0.999496
Blood	Early Rings	PBANKA_0911800	null	DnaJ protein, putative	0.0731254	5.54344	0.0270074	0.975388	0.999496
Blood	Early Rings	PBANKA_1407600	null	60S ribosomal protein L24, putative	0.00608246	11.0174	0.000996783	0.975469	0.999496
Blood	Early Rings	PBANKA_0829800	TAF7	transcription initiation factor TFIID subunit 7, putative	-0.0145147	6.14537	0.000977952	0.975702	0.999496
Blood	Early Rings	PBANKA_0502800	null	tRNA wybutosine-synthesizing protein, putative	0.00628964	9.71382	0.000943418	0.976135	0.999496
Blood	Early Rings	PBANKA_1327900	null	conserved Plasmodium protein, unknown function	-0.010342	8.46163	0.000928295	0.976327	0.999496
Blood	Early Rings	PBANKA_0302300	AspAT	aspartate aminotransferase, putative	0.00668051	9.10234	0.000912358	0.976531	0.999496
Blood	Early Rings	PBANKA_0937500	null	conserved Plasmodium protein, unknown function	-0.00919115	7.7076	0.000898065	0.976715	0.999496
Blood	Early Rings	PBANKA_0814700	null	conserved Plasmodium protein, unknown function	-0.0144866	6.76638	0.000889455	0.976827	0.999496
Blood	Early Rings	PBANKA_0213000	null	RNA-binding protein, putative	0.0107945	6.62477	0.000875533	0.977009	0.999496
Blood	Early Rings	PBANKA_1349500	null	conserved Plasmodium protein, unknown function	-0.0118622	6.40239	0.000850049	0.977346	0.999496
Blood	Early Rings	PBANKA_0615500	null	conserved Plasmodium protein, unknown function	0.0966647	5.41304	0.0438139	0.977441	0.999496
Blood	Early Rings	PBANKA_0406800	PRPF19	pre-mRNA-processing factor 19, putative	0.0149834	6.21595	0.000824603	0.977688	0.999496
Blood	Early Rings	PBANKA_0801200	null	erythrocyte membrane-associated antigen, putative	0.00600139	9.2537	0.000810431	0.97788	0.999496
Blood	Early Rings	PBANKA_0620900	null	conserved Plasmodium protein, unknown function	0.00717869	8.18405	0.000667873	0.979919	0.999496
Blood	Early Rings	PBANKA_0921900	null	WD repeat-containing protein, putative	-0.00648917	9.26851	0.000658693	0.980058	0.999496
Blood	Early Rings	PBANKA_1134000	UTP21	U3 small nucleolar RNA-associated protein 21, putative	-0.0062889	8.90886	0.000592113	0.981092	0.999496
Blood	Early Rings	PBANKA_1327600	null	zinc finger protein, putative	0.00988982	6.48221	0.000588962	0.981142	0.999496
Blood	Early Rings	PBANKA_1239700	TYW1	S-adenosyl-L-methionine-dependent tRNA 4-demethylwyosine synthase, putative	-0.00652473	8.52854	0.000558912	0.98163	0.999496
Blood	Early Rings	PBANKA_0604400	tGLO2	targeted glyoxalase II, putative	0.00800499	8.39954	0.000547682	0.981815	0.999496
Blood	Early Rings	PBANKA_0928700	null	ubiquitin-protein ligase, putative	-0.0247444	5.50978	0.00383554	0.98211	0.999496
Blood	Early Rings	PBANKA_0524400	null	tryptophan-rich protein	-0.00431352	10.1109	0.000444596	0.983615	0.999496
Blood	Early Rings	PBANKA_1329200	null	dynein beta chain, putative	-0.0118411	7.56505	0.00035425	0.985374	0.999496
Blood	Early Rings	PBANKA_1364500	null	conserved Plasmodium protein, unknown function	0.00572138	7.59887	0.000350739	0.985447	0.999496
Blood	Early Rings	PBANKA_1234300	CCR4-1	CCR4 domain-containing protein 1, putative	0.0102369	6.32272	0.000345378	0.985559	0.999496
Blood	Early Rings	PBANKA_1245400	null	SURF1 domain-containing protein, putative	0.00679249	5.53212	0.000345031	0.985566	0.999496
Blood	Early Rings	PBANKA_0110900	NCS6	cytoplasmic tRNA 2-thiolation protein 1, putative	-0.00702074	6.90439	0.000319501	0.98611	0.999496
Blood	Early Rings	PBANKA_0405500	null	60S ribosomal protein L7, putative	-0.00347405	11.6421	0.00031046	0.986308	0.999496
Blood	Early Rings	PBANKA_1407700	PPM6	protein phosphatase PPM6	-0.00850287	5.01891	0.000268763	0.987261	0.999496
Blood	Early Rings	PBANKA_0802900	null	conserved Plasmodium protein, unknown function	-0.010168	6.36435	0.000242687	0.987894	0.999496
Blood	Early Rings	PBANKA_1423500	null	60S ribosomal protein L13-2, putative	0.00335618	9.87945	0.000174385	0.989738	0.999496
Blood	Early Rings	PBANKA_1309600	null	conserved Plasmodium protein, unknown function	0.00577403	8.9059	0.000157971	0.990233	0.999496
Blood	Early Rings	PBANKA_1215600	RPS3A	40S ribosomal protein S3A, putative	-0.00253635	11.2999	0.000157535	0.990246	0.999496
Blood	Early Rings	PBANKA_1462800	KsgA2	ribosomal RNA small subunit methyltransferase A2, putative	0.00356142	8.18805	0.000157161	0.990258	0.999496
Blood	Early Rings	PBANKA_1245800	null	conserved Plasmodium protein, unknown function	0.0036771	7.51015	0.000152251	0.990411	0.999496
Blood	Early Rings	PBANKA_0937800	ENP1	essential nuclear protein 1, putative	-0.00253803	9.24544	0.000126937	0.991245	0.999496
Blood	Early Rings	PBANKA_0916800	null	conserved Plasmodium protein, unknown function	0.00443758	4.97087	0.000114479	0.991685	0.999496
Blood	Early Rings	PBANKA_1023200	SF3B4	splicing factor 3B subunit 4, putative	0.100258	5.66385	0.0522477	0.99188	0.999496
Blood	Early Rings	PBANKA_0310900	CCT8	T-complex protein 1 subunit theta, putative	0.00428933	6.93575	8.02307e-05	0.993039	0.999496
Blood	Early Rings	PBANKA_1428800	SDHB	succinate dehydrogenase [ubiquinone] iron-sulfur subunit, mitochondrial, putative	-0.0113908	5.21631	0.000649045	0.993227	0.999496
Blood	Early Rings	PBANKA_1464400	null	conserved Plasmodium protein, unknown function	0.00270231	6.97751	6.96072e-05	0.993517	0.999496
Blood	Early Rings	PBANKA_0600041	null	PIR protein	0.0242942	5.00746	0.0027755	0.993858	0.999496
Blood	Early Rings	PBANKA_0831400	null	conserved Plasmodium protein, unknown function	0.00354214	5.8916	6.09877e-05	0.993931	0.999496
Blood	Early Rings	PBANKA_1028900	DPH1	diphthamide biosynthesis protein 1, putative	-0.00212773	8.02604	5.49512e-05	0.994239	0.999496
Blood	Early Rings	PBANKA_0803600	null	importin-7, putative	-0.00234432	8.15626	4.7917e-05	0.994621	0.999496
Blood	Early Rings	PBANKA_1463300	null	conserved Plasmodium protein, unknown function	0.00261199	7.35319	4.77665e-05	0.994629	0.999496
Blood	Early Rings	PBANKA_0520800	null	conserved Plasmodium protein, unknown function	0.111511	5.24199	0.0538263	0.994722	0.999496
Blood	Early Rings	PBANKA_1231500	null	ubiquitin carboxyl-terminal hydrolase 2, putative	-0.00320813	5.45462	4.48631e-05	0.994795	0.999496
Blood	Early Rings	PBANKA_0407700	null	60S acidic ribosomal protein P2, putative	0.00131246	12.0165	3.6925e-05	0.995278	0.999496
Blood	Early Rings	PBANKA_0823600	PRP18	pre-mRNA-splicing factor 18, putative	0.00171493	6.05433	2.90549e-05	0.995811	0.999496
Blood	Early Rings	PBANKA_0214800	null	heat shock protein, putative	-0.00131673	8.5812	2.16402e-05	0.996385	0.999496
Blood	Early Rings	PBANKA_1335100	null	conserved Plasmodium protein, unknown function	0.00117675	7.17115	1.60508e-05	0.996887	0.999496
Blood	Early Rings	PBANKA_0927100	null	conserved protein, unknown function	-0.0413593	5.19149	0.00940492	0.996911	0.999496
Blood	Early Rings	PBANKA_1345700	null	GPI transamidase subunit PIG-U, putative	0.00150785	9.70063	1.30971e-05	0.997188	0.999496
Blood	Early Rings	PBANKA_1018500	BTF3	transcription factor BTF3, putative	0.000780367	10.2129	1.00806e-05	0.997533	0.999496
Blood	Early Rings	PBANKA_0203800	null	phenylalanine--tRNA ligase alpha subunit, putative	0.000648155	8.58594	8.46394e-06	0.997739	0.999496
Blood	Early Rings	PBANKA_0110400	EIF3L	eukaryotic translation initiation factor 3 subunit L, putative	0.000603162	7.7974	3.20659e-06	0.998608	0.999505
Blood	Early Rings	PBANKA_0824000	null	OTU domain-containing protein, putative	-0.000914507	6.52803	1.93249e-06	0.99892	0.999505
Blood	Early Rings	PBANKA_0522500	null	transmembrane emp24 domain-containing protein, putative	0.00231318	5.54152	1.03522e-07	0.99975	0.99975
Spleen	Early Rings	PBANKA_1027600	null	conserved protein, unknown function	-1.64511	5.43122	15.2116	0.00328694	0.933863
Spleen	Early Rings	PBANKA_0823300	null	para-aminobenzoic acid synthetase, putative	-2.0453	5.73601	15.1685	0.00331565	0.933863
Spleen	Early Rings	PBANKA_1216500	CYP19A	peptidyl-prolyl cis-trans isomerase, putative	-1.27252	8.43353	11.3574	0.00769033	0.933863
Spleen	Early Rings	PBANKA_1133300	EF-1alpha	elongation factor 1-alpha	-1.53413	7.56736	10.75	0.00893092	0.933863
Spleen	Early Rings	PBANKA_1450700	CARP	clustered-asparagine-rich protein, putative	1.17636	5.64732	10.0481	0.0106839	0.933863
Spleen	Early Rings	PBANKA_1112500	null	conserved Plasmodium protein, unknown function	-1.30516	5.40194	9.2561	0.0131949	0.933863
Spleen	Early Rings	PBANKA_0703900	RACK1	receptor for activated c kinase, putative	-0.877042	9.79327	8.94755	0.0143655	0.933863
Spleen	Early Rings	PBANKA_1447200	null	CG2-related protein, putative	-1.24468	5.3629	8.67209	0.0155194	0.933863
Spleen	Early Rings	PBANKA_0921000	null	conserved Plasmodium protein, unknown function	-1.11688	5.20631	8.41583	0.0166963	0.933863
Spleen	Early Rings	PBANKA_1419700	DHHC8	palmitoyltransferase DHHC8, putative	-1.19726	6.32704	8.33034	0.017113	0.933863
Spleen	Early Rings	PBANKA_0406700	null	activator of Hsp90 ATPase, putative	-1.04153	5.35829	8.00826	0.018802	0.933863
Spleen	Early Rings	PBANKA_1407700	PPM6	protein phosphatase PPM6	-1.07492	5.01891	7.79794	0.0200158	0.933863
Spleen	Early Rings	PBANKA_0408200	CDPK3	calcium-dependent protein kinase 3	-1.339	5.43255	7.75477	0.0202768	0.933863
Spleen	Early Rings	PBANKA_1026200	GDH1	NADP-specific glutamate dehydrogenase, putative	0.621519	9.41177	7.63192	0.0210424	0.933863
Spleen	Early Rings	PBANKA_0822400	null	conserved Plasmodium protein, unknown function	-0.969513	6.39558	7.17567	0.0242152	0.933863
Spleen	Early Rings	PBANKA_1235100	LSM2	U6 snRNA-associated Sm-like protein LSm2, putative	-1.29476	6.31756	7.1719	0.0242438	0.933863
Spleen	Early Rings	PBANKA_1018300	null	dynein intermediate chain, putative	-1.17308	5.48885	6.98883	0.0256826	0.933863
Spleen	Early Rings	PBANKA_1035100	NOP1	rRNA 2'-O-methyltransferase fibrillarin, putative	0.823192	8.40811	6.92727	0.0261899	0.933863
Spleen	Early Rings	PBANKA_0307000	null	60S ribosomal protein L37ae, putative	-0.823086	11.2598	6.72081	0.0279836	0.933863
Spleen	Early Rings	PBANKA_1326400	GAPDH	glyceraldehyde-3-phosphate dehydrogenase	-1.14516	6.67124	6.69528	0.0282158	0.933863
Spleen	Early Rings	PBANKA_1242900	null	conserved protein, unknown function	-1.04908	6.57152	6.68872	0.0282759	0.933863
Spleen	Early Rings	PBANKA_0928300	SEC16	protein transport protein SEC16, putative	-0.860515	8.03532	6.53308	0.0297475	0.933863
Spleen	Early Rings	PBANKA_1313700	null	serine/threonine protein kinase, putative	-0.939614	5.19635	6.21478	0.0330624	0.933863
Spleen	Early Rings	PBANKA_0317061	null	fam-a protein	0.798007	8.10799	6.20539	0.0331669	0.933863
Spleen	Early Rings	PBANKA_0213100	SRP9	signal recognition particle subunit SRP9, putative	-0.886897	6.69996	6.14079	0.0338971	0.933863
Spleen	Early Rings	PBANKA_1364500	null	conserved Plasmodium protein, unknown function	-0.763831	7.59887	6.06476	0.0347821	0.933863
Spleen	Early Rings	PBANKA_1105400	SUMO	small ubiquitin-related modifier, putative	-0.897813	7.55629	6.05244	0.0349282	0.933863
Spleen	Early Rings	PBANKA_1231000	RPS11	40S ribosomal protein S11, putative	-0.585524	9.53179	5.81841	0.0378525	0.933863
Spleen	Early Rings	PBANKA_0213400	NMD3	60S ribosomal export protein NMD3, putative	0.456614	9.28309	5.73119	0.0390193	0.933863
Spleen	Early Rings	PBANKA_0617200	RPS10	40S ribosomal protein S10, putative	-0.578119	11.1013	5.69923	0.0394579	0.933863
Spleen	Early Rings	PBANKA_1141800	null	conserved Plasmodium protein, unknown function	-1.01369	6.04259	5.66861	0.0398838	0.933863
Spleen	Early Rings	PBANKA_1227900	PWP2	periodic tryptophan protein 2, putative	0.589067	8.5669	5.50508	0.0422575	0.933863
Spleen	Early Rings	PBANKA_1452400	HUB1	ubiquitin-like modifier HUB1, putative	-0.888338	7.21685	5.49752	0.0423715	0.933863
Spleen	Early Rings	PBANKA_1205000	GBP2	single-strand telomeric DNA-binding protein GBP2, putative	-0.578439	9.32077	5.49393	0.0424256	0.933863
Spleen	Early Rings	PBANKA_0927100	null	conserved protein, unknown function	-0.881834	5.19149	5.40795	0.0437502	0.933863
Spleen	Early Rings	PBANKA_0312200	null	conserved Plasmodium protein, unknown function	0.952497	5.57912	5.30825	0.045351	0.933863
Spleen	Early Rings	PBANKA_0314300	null	conserved Plasmodium protein, unknown function	-0.711015	7.10987	5.29603	0.0455521	0.933863
Spleen	Early Rings	PBANKA_0918000	null	60S acidic ribosomal protein P0, putative	0.685824	9.61766	5.24961	0.0463265	0.933863
Spleen	Early Rings	PBANKA_1463900	null	HSP20-like chaperone, putative	-0.894618	5.42229	5.18153	0.0474917	0.933863
Spleen	Early Rings	PBANKA_1022200	null	DIX domain-containing protein, putative	-0.75322	7.22318	5.14447	0.0481413	0.933863
Spleen	Early Rings	PBANKA_0619300	null	conserved Plasmodium protein, unknown function	-0.961458	4.98494	5.13574	0.0482959	0.933863
Spleen	Early Rings	PBANKA_1444000	MIF	macrophage migration inhibitory factor	-1.34557	6.28017	5.04854	0.0498748	0.933863
Spleen	Early Rings	PBANKA_1423300	ALBA1	DNA/RNA-binding protein Alba 1, putative	0.458128	9.80918	5.03454	0.0501343	0.933863
Spleen	Early Rings	PBANKA_0941600	null	conserved Plasmodium protein, unknown function	-0.943247	5.38508	5.01125	0.0505695	0.933863
Spleen	Early Rings	PBANKA_0623300	null	tryptophan-rich protein	0.592446	12.3799	4.9935	0.0509044	0.933863
Spleen	Early Rings	PBANKA_1246200	null	fam-b protein	-0.855093	8.35586	4.95421	0.0516555	0.933863
Spleen	Early Rings	PBANKA_1003300	null	TMEM33 domain-containing protein, putative	-0.705325	7.59309	4.89779	0.0527583	0.933863
Spleen	Early Rings	PBANKA_0823400	PGK	phosphoglycerate kinase, putative	-0.860538	7.07416	4.87459	0.0532203	0.933863
Spleen	Early Rings	PBANKA_0804000	RPL37	60S ribosomal protein L37, putative	0.793204	8.61455	4.85689	0.0535761	0.933863
Spleen	Early Rings	PBANKA_1133400	EF-1alpha	elongation factor 1-alpha	-1.02007	9.79135	4.85174	0.0536803	0.933863
Spleen	Early Rings	PBANKA_1406800	RPS27	40S ribosomal protein S27, putative	-0.651801	11.1363	4.79436	0.0548571	0.933863
Spleen	Early Rings	PBANKA_0100900	null	ATP-dependent RNA helicase, putative	0.423201	10.0438	4.79142	0.0549183	0.933863
Spleen	Early Rings	PBANKA_1460200	null	conserved protein, unknown function	-0.918446	6.04108	4.75075	0.0557732	0.933863
Spleen	Early Rings	PBANKA_1011900	NOP10	H/ACA ribonucleoprotein complex subunit 3, putative	-0.504404	8.89938	4.7396	0.0560103	0.933863
Spleen	Early Rings	PBANKA_1401200	null	ATP-dependent RNA helicase DHR1, putative	0.615489	9.72252	4.70711	0.0567089	0.933863
Spleen	Early Rings	PBANKA_1433100	null	conserved Plasmodium protein, unknown function	-0.494181	9.27537	4.6937	0.0570003	0.933863
Spleen	Early Rings	PBANKA_0939600	PAIP1	polyadenylate-binding protein-interacting protein 1, putative	0.527525	10.333	4.69208	0.0570357	0.933863
Spleen	Early Rings	PBANKA_0605200	RPC2	DNA-directed RNA polymerase III subunit RPC2, putative	0.527616	8.78588	4.59212	0.0592697	0.933863
Spleen	Early Rings	PBANKA_1245861	null	28S ribosomal RNA	1.08832	9.15411	4.4467	0.0627182	0.933863
Spleen	Early Rings	PBANKA_1338400	null	V-type proton ATPase subunit G, putative	-1.32478	5.80419	4.44187	0.062837	0.933863
Spleen	Early Rings	PBANKA_0934200	DSK2	ubiquitin domain-containing protein DSK2, putative	-0.885527	6.50307	4.41971	0.0633855	0.933863
Spleen	Early Rings	PBANKA_1122500	null	conserved Plasmodium protein, unknown function	0.512635	8.07527	4.33631	0.0655044	0.933863
Spleen	Early Rings	PBANKA_1112400	OPRT	orotate phosphoribosyltransferase, putative	-0.775748	6.68479	4.28484	0.0668563	0.933863
Spleen	Early Rings	PBANKA_1206200	HDA2	histone deacetylase 2, putative	-0.665047	7.38327	4.26757	0.0673178	0.933863
Spleen	Early Rings	PBANKA_1324400	RPL27	60S ribosomal protein L27, putative	0.498616	10.3318	4.26178	0.0674733	0.933863
Spleen	Early Rings	PBANKA_1356000	ApiAP2	AP2 domain transcription factor, putative	0.476436	9.9283	4.21943	0.0686251	0.933863
Spleen	Early Rings	PBANKA_1400900	null	conserved protein, unknown function	-0.982804	5.71673	4.16653	0.0700985	0.933863
Spleen	Early Rings	PBANKA_1424300	null	conserved protein, unknown function	0.613978	12.4476	4.15983	0.0702879	0.933863
Spleen	Early Rings	PBANKA_0606800	null	acyl carrier protein, mitochondrial, putative	-1.27924	4.99768	4.14707	0.0706504	0.933863
Spleen	Early Rings	PBANKA_1110350	null	small nucleolar RNA snoR04	-0.690308	6.89476	4.11481	0.0715774	0.933863
Spleen	Early Rings	PBANKA_1356200	null	tRNA guanosine-2'-O-methyltransferase, putative	0.448125	8.43334	4.08877	0.0723367	0.933863
Spleen	Early Rings	PBANKA_0302500	HT	hexose transporter	-0.989452	5.61719	4.0704	0.0728786	0.933863
Spleen	Early Rings	PBANKA_1322700	DBP5	ATP-dependent RNA helicase DBP5, putative	0.502026	8.69044	4.01114	0.0746615	0.933863
Spleen	Early Rings	PBANKA_1350800	OCT1	mitochondrial intermediate peptidase, putative	-0.87781	5.33835	3.9913	0.0752708	0.933863
Spleen	Early Rings	PBANKA_0603500	null	cytidine deaminase, putative	0.690529	6.16415	3.99014	0.0753065	0.933863
Spleen	Early Rings	PBANKA_1329300	null	40S ribosomal protein S3, putative	-0.450676	10.8858	3.98816	0.0753678	0.933863
Spleen	Early Rings	PBANKA_1406700	CPSII	carbamoyl phosphate synthetase, putative	0.376276	9.6481	3.93053	0.0771755	0.933863
Spleen	Early Rings	PBANKA_1321600	null	conserved Plasmodium protein, unknown function	-0.946608	5.48145	3.89903	0.0781868	0.933863
Spleen	Early Rings	PBANKA_0921400	null	protein phosphatase, putative	-0.432773	9.80773	3.88425	0.078667	0.933863
Spleen	Early Rings	PBANKA_0412300	null	conserved protein, unknown function	0.536925	7.98636	3.85997	0.0794638	0.933863
Spleen	Early Rings	PBANKA_0814200	null	elongation factor 1-beta, putative	-0.837073	7.20779	3.84334	0.0800155	0.933863
Spleen	Early Rings	PBANKA_1420500	null	conserved Plasmodium protein, unknown function	0.459709	11.5296	3.80058	0.0814563	0.933863
Spleen	Early Rings	PBANKA_1242100	METAP1a	methionine aminopeptidase 1a, putative	-0.76382	5.80302	3.78409	0.0820208	0.933863
Spleen	Early Rings	PBANKA_1457600	null	RNA-binding protein, putative	-1.02276	6.81644	3.75947	0.0828725	0.933863
Spleen	Early Rings	PBANKA_0700561	null	fam-a protein	-0.674207	9.00324	3.75843	0.0829085	0.933863
Spleen	Early Rings	PBANKA_0410600	null	60S ribosomal protein L26, putative	-0.514364	10.6686	3.72308	0.0841517	0.933863
Spleen	Early Rings	PBANKA_1303800	TIM	triosephosphate isomerase, putative	-1.00822	5.24673	3.6979	0.0850517	0.933863
Spleen	Early Rings	PBANKA_1351100	null	exoribonuclease, putative	-0.934533	5.50088	3.6969	0.0850877	0.933863
Spleen	Early Rings	PBANKA_0811000	SNRPD3	small nuclear ribonucleoprotein Sm D3, putative	-0.594195	7.86535	3.67532	0.085869	0.933863
Spleen	Early Rings	PBANKA_0618600	null	conserved protein, unknown function	-0.866466	5.76036	3.67229	0.0859795	0.933863
Spleen	Early Rings	PBANKA_1120700	null	nascent polypeptide-associated complex subunit alpha, putative	-0.463545	10.3113	3.65697	0.0865403	0.933863
Spleen	Early Rings	PBANKA_0904700	null	60S ribosomal protein L41, putative	-0.483145	10.1293	3.64621	0.0869373	0.933863
Spleen	Early Rings	PBANKA_0309900	null	conserved protein, unknown function	-0.93635	5.39928	3.61046	0.0882723	0.933863
Spleen	Early Rings	PBANKA_0510200	null	conserved Plasmodium protein, unknown function	-0.580628	7.54847	3.58208	0.0893506	0.933863
Spleen	Early Rings	PBANKA_1343000	null	ribose-phosphate pyrophosphokinase, putative	0.348	10.0541	3.57455	0.0896394	0.933863
Spleen	Early Rings	PBANKA_0619100	null	40S ribosomal protein S5, putative	-0.678018	9.95968	3.57435	0.089647	0.933863
Spleen	Early Rings	PBANKA_0819900	NAPS	nucleosome assembly protein	0.394818	10.1737	3.56582	0.0899759	0.933863
Spleen	Early Rings	PBANKA_1437100	null	conserved Plasmodium protein, unknown function	0.382584	10.3568	3.54096	0.0909422	0.933863
Spleen	Early Rings	PBANKA_1453200	null	BTB/POZ domain-containing protein, putative	-0.718183	5.81267	3.53253	0.0912733	0.933863
Spleen	Early Rings	PBANKA_0941100	null	conserved Apicomplexan protein, unknown function	-1.14519	6.09663	3.51869	0.0918197	0.933863
Spleen	Early Rings	PBANKA_0602800	UBC	ubiquitin-conjugating enzyme E2, putative	-0.773414	8.42445	3.51799	0.0918474	0.933863
Spleen	Early Rings	PBANKA_1121600	null	conserved Plasmodium protein, unknown function	-0.804036	4.70726	3.4855	0.0931468	0.933863
Spleen	Early Rings	PBANKA_1347800	CPN20	20 kDa chaperonin, putative	-0.687793	6.91468	3.48193	0.0932908	0.933863
Spleen	Early Rings	PBANKA_0623100	null	tryptophan-rich protein	0.408195	12.5258	3.47554	0.0935498	0.933863
Spleen	Early Rings	PBANKA_0509500	null	conserved protein, unknown function	-0.821899	5.52806	3.44525	0.0947887	0.933863
Spleen	Early Rings	PBANKA_0709100	null	60S ribosomal protein L22, putative	-0.394247	10.7417	3.43901	0.0950465	0.933863
Spleen	Early Rings	PBANKA_0508100	CHD1	chromodomain-helicase-DNA-binding protein 1, putative	0.481322	10.9589	3.40354	0.0965292	0.933863
Spleen	Early Rings	PBANKA_0214600	null	Plasmodium exported protein, unknown function	0.371589	9.36091	3.40248	0.0965739	0.933863
Spleen	Early Rings	PBANKA_0810500	ARP	apoptosis-related protein, putative	-0.520498	8.4179	3.39547	0.0968708	0.933863
Spleen	Early Rings	PBANKA_1440400	null	small subunit rRNA processing factor, putative	0.380884	8.72138	3.39384	0.0969401	0.933863
Spleen	Early Rings	PBANKA_1131000	null	V-type proton ATPase 21 kDa proteolipid subunit, putative	0.455737	10.2496	3.39192	0.0970214	0.933863
Spleen	Early Rings	PBANKA_1401300	null	40S ribosomal protein S7, putative	0.423638	10.2676	3.39134	0.0970459	0.933863
Spleen	Early Rings	PBANKA_1315600	TSR1	ribosome biogenesis protein TSR1, putative	0.512979	8.18407	3.3857	0.0972862	0.933863
Spleen	Early Rings	PBANKA_0309700	MATE	multidrug efflux pump, putative	0.720217	5.20791	3.35681	0.0985279	0.933863
Spleen	Early Rings	PBANKA_0110000	null	60S ribosomal protein L39, putative	-0.418763	11.3209	3.35165	0.0987516	0.933863
Spleen	Early Rings	PBANKA_0311600	null	conserved Plasmodium protein, unknown function	-0.517159	8.32753	3.34879	0.0988758	0.933863
Spleen	Early Rings	PBANKA_1311700	MDR2	multidrug resistance protein 2, putative	-0.956341	4.83319	3.34878	0.0988765	0.933863
Spleen	Early Rings	PBANKA_1400051	null	PIR protein	0.548624	7.08994	3.33832	0.0993328	0.933863
Spleen	Early Rings	PBANKA_1145100	null	conserved Plasmodium protein, unknown function	0.64987	6.69463	3.33332	0.0995522	0.933863
Spleen	Early Rings	PBANKA_1123500	ISWI	SNF2 helicase, putative	0.434771	10.1269	3.30429	0.100837	0.933863
Spleen	Early Rings	PBANKA_1332700	null	duffy-binding protein	-0.576265	8.12621	3.30039	0.101011	0.933863
Spleen	Early Rings	PBANKA_1429700	null	conserved Plasmodium protein, unknown function	-0.692247	6.07307	3.29161	0.101404	0.933863
Spleen	Early Rings	PBANKA_1342200	null	conserved Plasmodium protein, unknown function	0.69804	5.85419	3.28906	0.101519	0.933863
Spleen	Early Rings	PBANKA_1103400	RPL31	60S ribosomal protein L31, putative	-0.696297	11.0654	3.26439	0.102637	0.933863
Spleen	Early Rings	PBANKA_0317141	null	fam-a protein	-0.375025	10.0174	3.22932	0.104253	0.933863
Spleen	Early Rings	PBANKA_1329700	RPN2	26S proteasome regulatory subunit RPN2, putative	-0.93314	5.31602	3.22745	0.10434	0.933863
Spleen	Early Rings	PBANKA_0943500	SufD	FeS cluster assembly protein SufD	0.726704	5.67596	3.22169	0.104609	0.933863
Spleen	Early Rings	PBANKA_0100061	null	fam-c protein	-0.370652	9.33892	3.22033	0.104672	0.933863
Spleen	Early Rings	PBANKA_0619800	null	zinc finger protein, putative	-0.419966	8.64879	3.17506	0.106818	0.933863
Spleen	Early Rings	PBANKA_0707600	VPS15	serine/threonine protein kinase VPS15, putative	-0.807482	5.26693	3.16033	0.107528	0.933863
Spleen	Early Rings	PBANKA_1143300	null	conserved Plasmodium protein, unknown function	0.390417	9.72545	3.14023	0.108506	0.933863
Spleen	Early Rings	PBANKA_0943600	null	60S acidic ribosomal protein P1, putative	-0.635753	11.2283	3.12686	0.109163	0.933863
Spleen	Early Rings	PBANKA_0937400	PRPF6	pre-mRNA-processing factor 6, putative	0.440102	8.20647	3.11888	0.109558	0.933863
Spleen	Early Rings	PBANKA_1020700	null	conserved Plasmodium protein, unknown function	-0.855989	6.29119	3.11306	0.109847	0.933863
Spleen	Early Rings	PBANKA_1019370	null	small nucleolar RNA snoR28	-0.589148	10.2486	3.10341	0.110328	0.933863
Spleen	Early Rings	PBANKA_1032700	CELF2	CUGBP Elav-like family member 2, putative	0.49461	7.41333	3.09868	0.110565	0.933863
Spleen	Early Rings	PBANKA_1236900	TAF10	transcription initiation factor TFIID subunit 10, putative	-0.5998	7.84316	3.09638	0.110681	0.933863
Spleen	Early Rings	PBANKA_0102100	DHODH	dihydroorotate dehydrogenase, putative	0.815667	5.33787	3.09542	0.110729	0.933863
Spleen	Early Rings	PBANKA_1440700	UBA1	ubiquitin-activating enzyme E1, putative	0.617825	5.51769	3.08936	0.111034	0.933863
Spleen	Early Rings	PBANKA_0417500	RPL32	60S ribosomal protein L32, putative	-0.574305	10.2146	3.07881	0.111567	0.933863
Spleen	Early Rings	PBANKA_1208700	SDH4	succinate dehydrogenase subunit 4, putative	0.38342	10.6022	3.05856	0.112601	0.933863
Spleen	Early Rings	PBANKA_1010300	null	dynein-related AAA-type ATPase, putative	0.490793	11.2753	3.0427	0.113419	0.933863
Spleen	Early Rings	PBANKA_0829600	null	serine/threonine protein kinase, putative	-0.76814	6.24267	3.03929	0.113596	0.933863
Spleen	Early Rings	PBANKA_1347500	DBP8	ATP-dependent RNA helicase DBP8, putative	-0.632274	6.33824	3.02439	0.114372	0.933863
Spleen	Early Rings	PBANKA_1207000	NOP5	nucleolar protein 5, putative	0.364967	10.4956	3.00992	0.115133	0.933863
Spleen	Early Rings	PBANKA_1034400	PM4	plasmepsin IV	0.446133	10.1402	2.99342	0.116009	0.933863
Spleen	Early Rings	PBANKA_1345800	null	RNA-binding protein, putative	0.385882	12.2209	2.98809	0.116294	0.933863
Spleen	Early Rings	PBANKA_0928100	PGM1	phosphoglycerate mutase, putative	-0.702787	6.71806	2.98016	0.116719	0.933863
Spleen	Early Rings	PBANKA_1220400	null	conserved protein, unknown function	-0.689795	6.12999	2.97432	0.117033	0.933863
Spleen	Early Rings	PBANKA_0721100	null	conserved Plasmodium protein, unknown function	-0.550134	7.8654	2.96955	0.117291	0.933863
Spleen	Early Rings	PBANKA_1234800	RPS9	40S ribosomal protein S9, putative	-0.356905	10.9552	2.94567	0.118591	0.933863
Spleen	Early Rings	PBANKA_1024351	null	5S ribosomal RNA	0.6028	6.34787	2.94454	0.118653	0.933863
Spleen	Early Rings	PBANKA_0817900	null	zinc finger protein, putative	0.331032	10.5743	2.92637	0.119656	0.933863
Spleen	Early Rings	PBANKA_0600500	null	GPN-loop GTPase, putative	0.398434	8.58159	2.89	0.121695	0.933863
Spleen	Early Rings	PBANKA_1312200	null	ubiquitin-protein ligase, putative	-0.879691	5.78409	2.88526	0.121964	0.933863
Spleen	Early Rings	PBANKA_1134800	null	zinc finger protein, putative	0.378577	8.43227	2.88392	0.122041	0.933863
Spleen	Early Rings	PBANKA_1010200	METAP2	methionine aminopeptidase 2, putative	0.38388	9.31833	2.88343	0.122069	0.933863
Spleen	Early Rings	PBANKA_1342100	null	conserved Plasmodium protein, unknown function	0.544431	6.90326	2.88064	0.122228	0.933863
Spleen	Early Rings	PBANKA_0312400	RPB2	DNA-directed RNA polymerase II subunit RPB2, putative	0.465976	7.39582	2.8733	0.122647	0.933863
Spleen	Early Rings	PBANKA_1223300	RAB18	ras-related protein Rab-18, putative	-0.457584	8.64947	2.86865	0.122914	0.933863
Spleen	Early Rings	PBANKA_1313000	BRF1	transcription factor IIIb subunit, putative	0.418032	8.6853	2.86297	0.12324	0.933863
Spleen	Early Rings	PBANKA_1365600	null	fam-a protein	0.463302	8.47425	2.84456	0.124307	0.933863
Spleen	Early Rings	PBANKA_0918100	RPL38	60S ribosomal protein L38, putative	-0.388342	11.2142	2.84297	0.124399	0.933863
Spleen	Early Rings	PBANKA_1426200	CAF1	CCR4-associated factor 1, putative	0.47367	8.39472	2.83691	0.124753	0.933863
Spleen	Early Rings	PBANKA_1423600	null	40S ribosomal protein S16, putative	-0.350265	11.7229	2.83124	0.125086	0.933863
Spleen	Early Rings	PBANKA_0503600	null	60S ribosomal protein L30e, putative	-0.435793	10.9494	2.82214	0.125621	0.933863
Spleen	Early Rings	PBANKA_0522800	RPS19	40S ribosomal protein S19, putative	-0.39252	11.3812	2.81912	0.1258	0.933863
Spleen	Early Rings	PBANKA_0303700	RAD2	DNA repair protein RAD2, putative	-0.664317	5.94722	2.80515	0.12663	0.933863
Spleen	Early Rings	PBANKA_1400800	UIS3	protein UIS3	-0.606936	7.01968	2.80122	0.126865	0.933863
Spleen	Early Rings	PBANKA_0708400	SNRPG	small nuclear ribonucleoprotein G, putative	-0.792711	6.32828	2.79913	0.12699	0.933863
Spleen	Early Rings	PBANKA_1204400	ALBA3	DNA/RNA-binding protein Alba 3, putative	-0.358549	11.4272	2.76875	0.128826	0.933863
Spleen	Early Rings	PBANKA_1317700	null	RNA-binding protein, putative	0.524049	6.87455	2.75872	0.129439	0.933863
Spleen	Early Rings	PBANKA_0316800	EMAP2	erythrocyte membrane associated protein 2	-0.766206	7.21104	2.75634	0.129585	0.933863
Spleen	Early Rings	PBANKA_1145761	null	tRNA Glycine	-0.690323	6.01914	2.75426	0.129713	0.933863
Spleen	Early Rings	PBANKA_1329800	AP2-SP	AP2 domain transcription factor AP2-SP	0.464288	7.86686	2.74111	0.130525	0.933863
Spleen	Early Rings	PBANKA_1218900	EF-1delta	elongation factor 1-delta, putative	-0.439483	7.94762	2.71823	0.131954	0.933863
Spleen	Early Rings	PBANKA_0903000	RSA4	ribosome assembly protein 4, putative	0.31931	9.42865	2.71783	0.131979	0.933863
Spleen	Early Rings	PBANKA_0214700	null	Plasmodium exported protein, unknown function	0.318104	11.4986	2.71007	0.132469	0.933863
Spleen	Early Rings	PBANKA_1026900	KsgA1	ribosomal RNA small subunit methyltransferase A1, putative	0.38275	8.78922	2.69591	0.133367	0.933863
Spleen	Early Rings	PBANKA_1443800	MRP2	multidrug resistance-associated protein 2	0.409735	9.64436	2.69577	0.133376	0.933863
Spleen	Early Rings	PBANKA_0512000	DHHC10	palmitoyltransferase DHHC10	-0.685022	4.78147	2.69086	0.13369	0.933863
Spleen	Early Rings	PBANKA_1325500	null	conserved Plasmodium protein, unknown function	-0.721009	5.01568	2.68587	0.13401	0.933863
Spleen	Early Rings	PBANKA_1123300	null	conserved protein, unknown function	-0.757589	5.08681	2.68306	0.13419	0.933863
Spleen	Early Rings	PBANKA_1338300	null	60S ribosomal protein L6, putative	-0.34335	10.4582	2.67456	0.134738	0.933863
Spleen	Early Rings	PBANKA_0107700	ZIP1	zinc transporter ZIP1	0.771359	5.35497	2.67197	0.134905	0.933863
Spleen	Early Rings	PBANKA_1102000	MPV17	protein Mpv17, putative	-0.492393	7.8887	2.66879	0.135111	0.933863
Spleen	Early Rings	PBANKA_0613800	SDA1	protein SDA1, putative	0.332614	10.3349	2.65318	0.136128	0.933863
Spleen	Early Rings	PBANKA_1237800	MDR1	multidrug resistance protein 1, putative	0.31203	9.96544	2.65089	0.136278	0.933863
Spleen	Early Rings	PBANKA_0827500	NADSYN	glutamine-dependent NAD(+) synthetase, putative	0.351691	9.27002	2.64964	0.13636	0.933863
Spleen	Early Rings	PBANKA_1416400	NOC4	nucleolar complex protein 4, putative	0.320253	9.11937	2.64412	0.136724	0.933863
Spleen	Early Rings	PBANKA_1101800	VPS11	vacuolar protein sorting-associated protein 11, putative	0.788132	5.58485	2.63158	0.137552	0.933863
Spleen	Early Rings	PBANKA_0807700	EG5	kinesin-5, putative	-0.819318	5.01198	2.62667	0.137879	0.933863
Spleen	Early Rings	PBANKA_1316100	null	conserved Plasmodium protein, unknown function	0.449496	8.09326	2.62069	0.138277	0.933863
Spleen	Early Rings	PBANKA_1215500	TMA7	translation machinery-associated protein 7, putative	-0.692041	8.34324	2.61404	0.138722	0.933863
Spleen	Early Rings	PBANKA_0302000	null	conserved Plasmodium protein, unknown function	-0.45229	8.04569	2.61391	0.138731	0.933863
Spleen	Early Rings	PBANKA_1435600	DRN1	debranching enzyme-associated ribonuclease, putative	-0.644389	5.26007	2.60225	0.139516	0.933863
Spleen	Early Rings	PBANKA_1441500	RRP9	U3 small nucleolar RNA-interacting protein 2, putative	0.331361	9.2864	2.60001	0.139668	0.933863
Spleen	Early Rings	PBANKA_1231700	RPL2	60S ribosomal protein L2, putative	0.402271	11.7573	2.59937	0.139711	0.933863
Spleen	Early Rings	PBANKA_0405400	RPS12	40S ribosomal protein S12, putative	-0.899525	8.21249	2.59891	0.139742	0.933863
Spleen	Early Rings	PBANKA_0919300	null	spermidine synthase, putative	0.546904	7.07366	2.58854	0.140447	0.933863
Spleen	Early Rings	PBANKA_0940900	RUVB2	RuvB-like helicase 2, putative	0.646683	6.06851	2.58588	0.140628	0.933863
Spleen	Early Rings	PBANKA_1321300	null	conserved Plasmodium protein, unknown function	0.375471	8.27578	2.57905	0.141095	0.933863
Spleen	Early Rings	PBANKA_0314100	null	conserved protein, unknown function	-0.634471	5.48734	2.57668	0.141258	0.933863
Spleen	Early Rings	PBANKA_1201900	null	40S ribosomal protein S20e, putative	-0.790495	10.5774	2.56105	0.142337	0.933863
Spleen	Early Rings	PBANKA_0905800	null	DnaJ protein, putative	-0.622995	5.53148	2.54622	0.14337	0.933863
Spleen	Early Rings	PBANKA_0524800	37135	early transcribed membrane protein	-0.395879	13.2488	2.5342	0.144215	0.933863
Spleen	Early Rings	PBANKA_0610400	ATP4	non-SERCA-type Ca2+ -transporting P-ATPase, putative	0.363841	9.51102	2.52715	0.144713	0.933863
Spleen	Early Rings	PBANKA_0810900	null	FHA domain protein, putative	-0.741209	5.22181	2.5236	0.144965	0.933863
Spleen	Early Rings	PBANKA_0418300	RER1	protein RER1, putative	-0.635919	6.72391	2.52307	0.145003	0.933863
Spleen	Early Rings	PBANKA_1420900	DHHC4	palmitoyltransferase DHHC4, putative	0.387759	8.78711	2.51158	0.145822	0.933863
Spleen	Early Rings	PBANKA_0906400	null	60S ribosomal protein L35ae, putative	-0.498772	11.1932	2.50642	0.146192	0.933863
Spleen	Early Rings	PBANKA_0906500	null	60S ribosomal protein L28, putative	-0.345508	10.8276	2.50039	0.146625	0.933863
Spleen	Early Rings	PBANKA_0606600	null	conserved Plasmodium protein, unknown function	0.430114	10.4391	2.4987	0.146747	0.933863
Spleen	Early Rings	PBANKA_0701600	CCDC124	coiled-coil domain-containing protein 124, putative	-0.758745	6.37438	2.49303	0.147157	0.933863
Spleen	Early Rings	PBANKA_1229000	null	Plasmodium exported protein (PHIST), unknown function	0.371438	12.3677	2.49138	0.147276	0.933863
Spleen	Early Rings	PBANKA_0808900	ClpY	ATP-dependent protease ATPase subunit ClpY, putative	-0.722351	6.60462	2.47257	0.148648	0.933863
Spleen	Early Rings	PBANKA_1364200	null	60S ribosomal protein L17, putative	-0.416592	10.9816	2.47026	0.148818	0.933863
Spleen	Early Rings	PBANKA_0720800	null	RNA-binding protein NOB1, putative	0.297102	9.92083	2.4628	0.149368	0.933863
Spleen	Early Rings	PBANKA_1206100	EIF3D	eukaryotic translation initiation factor 3 subunit D, putative	0.343285	9.76751	2.45879	0.149664	0.933863
Spleen	Early Rings	PBANKA_1218000	null	nicotinamidase, putative	0.299212	10.2771	2.44869	0.150413	0.933863
Spleen	Early Rings	PBANKA_1310900	null	conserved Plasmodium protein, unknown function	0.591405	4.88538	2.44342	0.150807	0.933863
Spleen	Early Rings	PBANKA_1415100	CCT	choline-phosphate cytidylyltransferase	0.510005	7.62724	2.43467	0.151463	0.933863
Spleen	Early Rings	PBANKA_1300200	null	PIR protein	-0.349986	9.03242	2.43296	0.151591	0.933863
Spleen	Early Rings	PBANKA_1220100	POP1	ribonucleases P/MRP protein subunit POP1, putative	-0.641769	5.44168	2.43129	0.151717	0.933863
Spleen	Early Rings	PBANKA_1129700	HAS1	ATP-dependent RNA helicase HAS1, putative	0.30515	9.4031	2.41958	0.152603	0.933863
Spleen	Early Rings	PBANKA_0811100	null	helicase SKI2W, putative	0.531649	7.447	2.41773	0.152743	0.933863
Spleen	Early Rings	PBANKA_1349200	MSRP1	MSP7-like protein	0.345889	12.0413	2.41181	0.153194	0.933863
Spleen	Early Rings	PBANKA_0917980	null	small nucleolar RNA snoR14a	-0.811305	8.78165	2.40618	0.153624	0.933863
Spleen	Early Rings	PBANKA_1211100	NIF4	NLI interacting factor-like phosphatase	-0.750497	6.03089	2.40165	0.153972	0.933863
Spleen	Early Rings	PBANKA_1432800	MRD1	multiple RNA-binding domain-containing protein 1, putative	0.289686	9.85019	2.39718	0.154316	0.933863
Spleen	Early Rings	PBANKA_1215000	SMN	survival motor neuron-like protein, putative	-0.628259	5.39216	2.38423	0.155317	0.933863
Spleen	Early Rings	PBANKA_0909900	null	WD repeat-containing protein, putative	-0.637779	6.42744	2.37106	0.156344	0.933863
Spleen	Early Rings	PBANKA_0602500	SUA5	threonylcarbamoyl-AMP synthase, putative	0.385004	7.90645	2.37023	0.156409	0.933863
Spleen	Early Rings	PBANKA_1200600	null	Plasmodium exported protein, unknown function	0.468927	10.9833	2.36917	0.156493	0.933863
Spleen	Early Rings	PBANKA_0705800	null	conserved Plasmodium protein, unknown function	-0.424161	7.81339	2.36707	0.156658	0.933863
Spleen	Early Rings	PBANKA_1341600	null	translation initiation factor eIF-2B subunit gamma, putative	-0.735339	6.71157	2.3667	0.156686	0.933863
Spleen	Early Rings	PBANKA_1210200	PREBP	PRE-binding protein, putative	0.304457	11.6955	2.35755	0.157407	0.933863
Spleen	Early Rings	PBANKA_0509000	EXP3	exported protein 3, putative	0.331716	11.1207	2.34965	0.158034	0.933863
Spleen	Early Rings	PBANKA_1456900	null	translation initiation factor SUI1, putative	-0.550367	11.4075	2.34927	0.158064	0.933863
Spleen	Early Rings	PBANKA_1407400	DCP2	mRNA-decapping enzyme 2, putative	0.466234	8.13816	2.34859	0.158118	0.933863
Spleen	Early Rings	PBANKA_0915300	null	conserved Plasmodium protein, unknown function	0.288888	9.87248	2.3348	0.159219	0.933863
Spleen	Early Rings	PBANKA_0109200	SPT5	transcription elongation factor SPT5, putative	0.324652	8.8999	2.33363	0.159313	0.933863
Spleen	Early Rings	PBANKA_1321000	null	MA3 domain-containing protein, putative	0.320304	9.63487	2.333	0.159364	0.933863
Spleen	Early Rings	PBANKA_1312300	null	SNARE protein, putative	-0.636582	5.80515	2.32365	0.160117	0.933863
Spleen	Early Rings	PBANKA_1031900	eIF2gamma	eukaryotic translation initiation factor 2 subunit gamma, putative	0.664026	6.1812	2.31435	0.160871	0.933863
Spleen	Early Rings	PBANKA_1206300	UIS11	zinc finger protein, putative	0.323141	10.3161	2.31392	0.160905	0.933863
Spleen	Early Rings	PBANKA_0802700	null	mRNA cap guanine-N7 methyltransferase, putative	-0.734443	5.5676	2.31381	0.160915	0.933863
Spleen	Early Rings	PBANKA_0925000	null	RING zinc finger protein, putative	0.413153	7.38163	2.31083	0.161158	0.933863
Spleen	Early Rings	PBANKA_1245400	null	SURF1 domain-containing protein, putative	-0.55644	5.53212	2.30676	0.16149	0.933863
Spleen	Early Rings	PBANKA_1439200	PABP1	polyadenylate-binding protein 1, putative	0.358287	12.2019	2.30452	0.161672	0.933863
Spleen	Early Rings	PBANKA_0105200	PTB	polypyrimidine tract-binding protein, putative	0.325144	9.09887	2.30432	0.161689	0.933863
Spleen	Early Rings	PBANKA_1012400	null	RNA methyltransferase, putative	0.360383	8.32784	2.29804	0.162204	0.933863
Spleen	Early Rings	PBANKA_0617500	CSL4	exosome complex component CSL4, putative	-0.691729	5.30464	2.29634	0.162344	0.933863
Spleen	Early Rings	PBANKA_1207200	AK1	adenylate kinase, putative	-0.460003	7.20865	2.29602	0.16237	0.933863
Spleen	Early Rings	PBANKA_1445600	RIO1	serine/threonine protein kinase RIO1, putative	0.42786	8.40109	2.29503	0.162452	0.933863
Spleen	Early Rings	PBANKA_1442500	ELP3	elongator complex protein 3, putative	0.282423	9.78704	2.29453	0.162493	0.933863
Spleen	Early Rings	PBANKA_1120000	null	conserved Plasmodium protein, unknown function	-0.960761	6.03802	2.288	0.163032	0.933863
Spleen	Early Rings	PBANKA_1424200	null	conserved protein, unknown function	-0.971928	6.43845	2.28251	0.163488	0.933863
Spleen	Early Rings	PBANKA_0801700	null	conserved Plasmodium protein, unknown function	0.417026	7.74443	2.28213	0.163518	0.933863
Spleen	Early Rings	PBANKA_1231600	AP2-O2	AP2 domain transcription factor AP2-O2	0.452251	11.2196	2.27751	0.163903	0.933863
Spleen	Early Rings	PBANKA_1333800	null	RAP protein, putative	-0.790838	6.82871	2.27645	0.163992	0.933863
Spleen	Early Rings	PBANKA_1445200	null	WD repeat-containing protein, putative	0.383866	7.87866	2.26582	0.164881	0.933863
Spleen	Early Rings	PBANKA_0111400	null	conserved Plasmodium protein, unknown function	-0.678991	5.92182	2.26024	0.165351	0.933863
Spleen	Early Rings	PBANKA_1114500	null	conserved Plasmodium protein, unknown function	-0.615537	6.06563	2.25639	0.165675	0.933863
Spleen	Early Rings	PBANKA_1231100	null	tRNA pseudouridine synthase, putative	-0.639646	6.54559	2.25253	0.166001	0.933863
Spleen	Early Rings	PBANKA_0800300	null	conserved Plasmodium protein, unknown function	0.33071	9.23056	2.25228	0.166023	0.933863
Spleen	Early Rings	PBANKA_0707700	null	conserved Plasmodium protein, unknown function	-0.598397	6.61981	2.24914	0.166289	0.933863
Spleen	Early Rings	PBANKA_1006000	null	conserved protein, unknown function	-0.562526	5.0502	2.24307	0.166806	0.933863
Spleen	Early Rings	PBANKA_1364800	ABCB6	ABC transporter B family member 6, putative	0.538785	6.97264	2.23644	0.167373	0.933863
Spleen	Early Rings	PBANKA_0807600	RPS11	40S ribosomal protein S11, putative	-0.534793	10.568	2.22704	0.16818	0.933863
Spleen	Early Rings	PBANKA_1202700	null	RNA-binding protein, putative	0.493011	6.7177	2.21735	0.169018	0.933863
Spleen	Early Rings	PBANKA_0905600	null	translation initiation factor eIF-1A, putative	-1.12569	6.1225	2.20793	0.169838	0.933863
Spleen	Early Rings	PBANKA_0305300	KRR1	KRR1 small subunit processome component, putative	0.281944	9.46628	2.2077	0.169857	0.933863
Spleen	Early Rings	PBANKA_1344500	null	conserved protein, unknown function	0.390197	11.41	2.19041	0.171376	0.933863
Spleen	Early Rings	PBANKA_1403300	NIF1	NLI interacting factor-like phosphatase	-0.536032	6.47976	2.18969	0.171439	0.933863
Spleen	Early Rings	PBANKA_1136400	EMC3	ER membrane protein complex subunit 3, putative	0.604999	5.81523	2.1883	0.171562	0.933863
Spleen	Early Rings	PBANKA_0206900	null	pre-rRNA-processing protein TSR2, putative	-0.627839	7.24107	2.17979	0.172318	0.933863
Spleen	Early Rings	PBANKA_0919100	PV1	parasitophorous vacuolar protein 1	0.374629	12.9232	2.17439	0.172799	0.933863
Spleen	Early Rings	PBANKA_1400400	null	fam-b protein	-0.686876	6.77813	2.16484	0.173654	0.933863
Spleen	Early Rings	PBANKA_1219300	HSP110c	heat shock protein 110, putative	-0.600655	8.38155	2.16074	0.174024	0.933863
Spleen	Early Rings	PBANKA_0705900	LMF1	lipase maturation factor, putative	-0.535123	5.99333	2.16067	0.17403	0.933863
Spleen	Early Rings	PBANKA_1425000	null	RNA-binding protein, putative	0.293041	10.0105	2.15717	0.174346	0.933863
Spleen	Early Rings	PBANKA_1104600	null	MMS19-like protein, putative	0.312622	9.78108	2.14118	0.175798	0.933863
Spleen	Early Rings	PBANKA_1364000	null	conserved Plasmodium protein, unknown function	-0.601435	5.2862	2.1406	0.175851	0.933863
Spleen	Early Rings	PBANKA_1310800	null	40S ribosomal protein S5, putative	-0.403322	10.428	2.13764	0.176122	0.933863
Spleen	Early Rings	PBANKA_0813500	null	SAP domain-containing protein, putative	-0.586376	6.63502	2.13397	0.176459	0.933863
Spleen	Early Rings	PBANKA_0210000	VPS51	vacuolar protein sorting-associated protein 51, putative	0.601648	5.96295	2.13366	0.176487	0.933863
Spleen	Early Rings	PBANKA_1325400	null	conserved Plasmodium protein, unknown function	-0.667839	5.87552	2.12234	0.17753	0.933863
Spleen	Early Rings	PBANKA_1039400	null	ribosomal protein S27a, putative	-0.301151	11.3524	2.10567	0.179082	0.933863
Spleen	Early Rings	PBANKA_0908300	null	conserved Plasmodium protein, unknown function	0.362791	10.0314	2.09934	0.179675	0.933863
Spleen	Early Rings	PBANKA_1017900	PEPC	phosphoenolpyruvate carboxylase	0.376235	8.23057	2.09009	0.180548	0.933863
Spleen	Early Rings	PBANKA_0316100	null	Plasmodium exported protein, unknown function	-0.351485	10.7086	2.08649	0.180889	0.933863
Spleen	Early Rings	PBANKA_0835400	null	conserved Plasmodium protein, unknown function	-0.461207	6.9739	2.08485	0.181045	0.933863
Spleen	Early Rings	PBANKA_1317400	P23	HSP90 co-chaperone p23, putative	-0.486853	9.10981	2.08441	0.181086	0.933863
Spleen	Early Rings	PBANKA_1145400	null	Plasmodium exported protein (PHIST), unknown function	0.383752	13.2647	2.06791	0.182663	0.933863
Spleen	Early Rings	PBANKA_1306800	SEC7	protein transport protein SEC7, putative	-0.530973	4.97807	2.06205	0.183227	0.933863
Spleen	Early Rings	PBANKA_0823600	PRP18	pre-mRNA-splicing factor 18, putative	0.502793	6.05433	2.06115	0.183314	0.933863
Spleen	Early Rings	PBANKA_0209500	null	ATP-dependent RNA helicase, putative	-0.46067	6.75492	2.05689	0.183726	0.933863
Spleen	Early Rings	PBANKA_1354200	MPC1	mitochondrial pyruvate carrier protein 1, putative	-0.598996	7.75545	2.05567	0.183844	0.933863
Spleen	Early Rings	PBANKA_1400700	null	Plasmodium exported protein, unknown function	-0.320205	12.6193	2.05538	0.183872	0.933863
Spleen	Early Rings	PBANKA_1409300	null	tetratricopeptide repeat protein, putative	0.350542	8.58006	2.04114	0.18526	0.933863
Spleen	Early Rings	PBANKA_0921500	SNRPF	small nuclear ribonucleoprotein F, putative	-0.460535	7.30155	2.03095	0.18626	0.933863
Spleen	Early Rings	PBANKA_1462000	null	conserved protein, unknown function	0.266057	9.95114	2.02732	0.186618	0.933863
Spleen	Early Rings	PBANKA_0520900	null	antigen UB05, putative	-0.3586	10.7757	2.02232	0.187114	0.933863
Spleen	Early Rings	PBANKA_0939100	ApiAP2	AP2 domain transcription factor, putative	0.277467	9.5987	2.01713	0.18763	0.933863
Spleen	Early Rings	PBANKA_0310500	null	conserved Plasmodium protein, unknown function	0.581716	6.45866	2.01318	0.188023	0.933863
Spleen	Early Rings	PBANKA_1132000	NIF3	NLI interacting factor-like phosphatase	0.697612	5.66435	2.00624	0.188718	0.933863
Spleen	Early Rings	PBANKA_0508200	null	conserved Plasmodium protein, unknown function	0.557902	6.72268	2.00162	0.189183	0.933863
Spleen	Early Rings	PBANKA_0926700	EXP1	exported protein 1	-0.346926	13.3117	1.99904	0.189442	0.933863
Spleen	Early Rings	PBANKA_1403800	GCN1	translational activator GCN1, putative	-0.554723	7.12701	1.99876	0.18947	0.933863
Spleen	Early Rings	PBANKA_1401900	LisH	LisH domain-containing protein, putative	0.301571	9.19354	1.99742	0.189605	0.933863
Spleen	Early Rings	PBANKA_0517400	CEF1	pre-mRNA-splicing factor CEF1, putative	0.344374	7.99787	1.99693	0.189655	0.933863
